## Supplementary Table 4 for "ARID1A orchestrates the activity of FOXA1 and AP-2 transcription factors in lobular breast cancer cells": SupplementaryTable4.csv (part 1 of 3)

Supplementary Table 4: BRG1 ChIP binding sites in SUM44PE cells
List of 88,654 BRG1 binding sites in SUM44PE cells
chr	start	end	chr2	abs_summit-100	abs_summit+100	chr3	summit-1	summit	length	abs_summit	pileup	neglog10(pvalue)	fold_enrichment	neglog10(qvalue)	name	#peak.chr	peak.start	peak.end	gene.id_1	strand_1	TSS_1	TES_1	dist_closest_1	dist_TSS_1	dist_TES_1	direction_1	overlap_gene_1	overlap_promoter_1	gene.id_2	strand_2	TSS_2	TES_2	dist_closest_2	dist_TSS_2	dist_TES_2	direction_2	overlap_gene_2	overlap_promoter_2
chr1	109930769	109931821	chr1	109931187	109931387	chr1	109931286	109931287	1053	109931287	644	862.18	52.9075	855.813	SUM44PE_BRG1_ChIP_merged_vs_NE25_input_trimmoPE_bowtie2_PP_hg38_Q2_sorted_BASE_BLR_q0.05_BAMPE_SPMR_MACS301_peak_4393	chr1	109931286	109931287	CSF1	+	109910848	109930992	294	20438	294	D	0	0	ENSG00000261055	+	109895972	109897861	33425	35314	33425	D	0	0
chr11	67955394	67956274	chr11	67955749	67955949	chr11	67955848	67955849	881	67955849	981	1245.07	46.7973	1238.16	SUM44PE_BRG1_ChIP_merged_vs_NE25_input_trimmoPE_bowtie2_PP_hg38_Q2_sorted_BASE_BLR_q0.05_BAMPE_SPMR_MACS301_peak_15675	chr11	67955848	67955849	ENSG00000254610	-	67955802	67934562	46	46	21286	U	0	1	ENSG00000255230	-	67966227	67965872	10023	10378	10023	D	0	0
chr11	1863288	1864160	chr11	1863612	1863812	chr11	1863711	1863712	873	1863712	301	390.732	44.2154	385.521	SUM44PE_BRG1_ChIP_merged_vs_NE25_input_trimmoPE_bowtie2_PP_hg38_Q2_sorted_BASE_BLR_q0.05_BAMPE_SPMR_MACS301_peak_13436	chr11	1863711	1863712	LSP1	+	1853083	1892263	0	10628	28551	.	1	0	ENSG00000249086	+	1864176	1866667	464	464	2955	U	0	1
chr20	53216704	53217664	chr20	53217144	53217344	chr20	53217243	53217244	961	53217244	352	432.524	39.25	427.191	SUM44PE_BRG1_ChIP_merged_vs_NE25_input_trimmoPE_bowtie2_PP_hg38_Q2_sorted_BASE_BLR_q0.05_BAMPE_SPMR_MACS301_peak_49934	chr20	53217243	53217244	TSHZ2	+	52972357	53495330	0	244886	278086	.	1	0	ENSG00000227705	-	53208705	53196228	8538	8538	21015	U	0	0
chr5	141319903	141321424	chr5	141320253	141320453	chr5	141320352	141320353	1522	141320353	755	890.163	37.6864	883.722	SUM44PE_BRG1_ChIP_merged_vs_NE25_input_trimmoPE_bowtie2_PP_hg38_Q2_sorted_BASE_BLR_q0.05_BAMPE_SPMR_MACS301_peak_67936	chr5	141320352	141320353	TAF7	-	141320784	141318489	0	431	1863	.	1	0	ENSG00000288095	+	141320979	141325985	626	626	5632	U	0	1
chr2	9190799	9191654	chr2	9191058	9191258	chr2	9191157	9191158	856	9191158	337	407.98	37.5821	402.715	SUM44PE_BRG1_ChIP_merged_vs_NE25_input_trimmoPE_bowtie2_PP_hg38_Q2_sorted_BASE_BLR_q0.05_BAMPE_SPMR_MACS301_peak_40889	chr2	9191157	9191158	ASAP2	+	9206811	9405678	15653	15653	214520	U	0	0	ENSG00000240980	+	9143165	9146106	45051	47992	45051	D	0	0
chr12	2752363	2753187	chr12	2752711	2752911	chr12	2752810	2752811	825	2752811	215	267.001	37.2659	262.219	SUM44PE_BRG1_ChIP_merged_vs_NE25_input_trimmoPE_bowtie2_PP_hg38_Q2_sorted_BASE_BLR_q0.05_BAMPE_SPMR_MACS301_peak_17784	chr12	2752810	2752811	ITFG2-AS1	-	2795020	2695764	0	42209	57046	.	1	0	IQSEC3P1	-	2753132	2752596	0	321	214	.	1	0
chr10	24383025	24384276	chr10	24383713	24383913	chr10	24383812	24383813	1252	24383813	216	266.06	36.5736	261.282	SUM44PE_BRG1_ChIP_merged_vs_NE25_input_trimmoPE_bowtie2_PP_hg38_Q2_sorted_BASE_BLR_q0.05_BAMPE_SPMR_MACS301_peak_9993	chr10	24383812	24383813	KIAA1217	+	24209137	24547843	0	174675	164030	.	1	0	ENSG00000286951	-	24416459	24410182	26369	32646	26369	D	0	0
chr10	124690686	124692094	chr10	124691107	124691307	chr10	124691206	124691207	1409	124691207	280	334.059	35.3397	329.027	SUM44PE_BRG1_ChIP_merged_vs_NE25_input_trimmoPE_bowtie2_PP_hg38_Q2_sorted_BASE_BLR_q0.05_BAMPE_SPMR_MACS301_peak_13065	chr10	124691206	124691207	ENSG00000258539	-	124791727	124617079	0	100520	74127	.	1	0	FAM53B	-	124744378	124619291	0	53171	71915	.	1	0
chr2	214410686	214411477	chr2	214411017	214411217	chr2	214411116	214411117	792	214411117	170	208.844	34.5692	204.354	SUM44PE_BRG1_ChIP_merged_vs_NE25_input_trimmoPE_bowtie2_PP_hg38_Q2_sorted_BASE_BLR_q0.05_BAMPE_SPMR_MACS301_peak_46897	chr2	214411116	214411117	ENSG00000197585	-	214684246	214311601	0	273129	99515	.	1	0	VWC2L	+	214411053	214578976	0	63	167859	.	1	1
chr9	128702028	128703515	chr9	128702390	128702590	chr9	128702489	128702490	1488	128702490	168	200.09	32.126	195.651	SUM44PE_BRG1_ChIP_merged_vs_NE25_input_trimmoPE_bowtie2_PP_hg38_Q2_sorted_BASE_BLR_q0.05_BAMPE_SPMR_MACS301_peak_86373	chr9	128702489	128702490	PKN3	+	128702502	128720916	12	12	18426	U	0	1	SET	+	128689221	128696396	6093	13268	6093	D	0	0
chr19	4660156	4660960	chr19	4660483	4660683	chr19	4660582	4660583	805	4660583	159	190.124	32.0204	185.742	SUM44PE_BRG1_ChIP_merged_vs_NE25_input_trimmoPE_bowtie2_PP_hg38_Q2_sorted_BASE_BLR_q0.05_BAMPE_SPMR_MACS301_peak_38363	chr19	4660582	4660583	MYDGF	-	4670342	4657544	0	9759	3038	.	1	0	TNFAIP8L1	+	4639515	4655568	5014	21067	5014	D	0	0
chr8	80752279	80755472	chr8	80753365	80753565	chr8	80753464	80753465	3194	80753465	276	314.774	31.6259	309.812	SUM44PE_BRG1_ChIP_merged_vs_NE25_input_trimmoPE_bowtie2_PP_hg38_Q2_sorted_BASE_BLR_q0.05_BAMPE_SPMR_MACS301_peak_81553	chr8	80753464	80753465	ZNF704	-	80874781	80628450	0	121316	125014	.	1	0	RNU11-6P	-	80749693	80749560	3771	3771	3904	U	0	0
chr5	139698465	139699640	chr5	139698854	139699054	chr5	139698953	139698954	1176	139698954	377	416.74	30.3952	411.447	SUM44PE_BRG1_ChIP_merged_vs_NE25_input_trimmoPE_bowtie2_PP_hg38_Q2_sorted_BASE_BLR_q0.05_BAMPE_SPMR_MACS301_peak_67862	chr5	139698953	139698954	ENSG00000249526	+	139684644	139745010	0	14309	46056	.	1	0	CXXC5	+	139648348	139683882	15071	50605	15071	D	0	0
chr12	113965897	113967084	chr12	113966434	113966634	chr12	113966533	113966534	1188	113966534	390	428.796	30.099	423.472	SUM44PE_BRG1_ChIP_merged_vs_NE25_input_trimmoPE_bowtie2_PP_hg38_Q2_sorted_BASE_BLR_q0.05_BAMPE_SPMR_MACS301_peak_21834	chr12	113966533	113966534	RBM19	-	113966306	113816741	227	227	149792	U	0	1	ENSG00000257359	+	113932568	113937255	29278	33965	29278	D	0	0
chr20	675292	676130	chr20	675592	675792	chr20	675691	675692	839	675692	236	261.479	28.9226	256.722	SUM44PE_BRG1_ChIP_merged_vs_NE25_input_trimmoPE_bowtie2_PP_hg38_Q2_sorted_BASE_BLR_q0.05_BAMPE_SPMR_MACS301_peak_48012	chr20	675691	675692	ENSG00000270299	-	675800	646625	0	108	29066	.	1	0	SCRT2	-	675802	661595	0	110	14096	.	1	0
chrX	70433491	70434989	chrX	70433845	70434045	chrX	70433944	70433945	1499	70433945	236	261.479	28.9226	256.722	SUM44PE_BRG1_ChIP_merged_vs_NE25_input_trimmoPE_bowtie2_PP_hg38_Q2_sorted_BASE_BLR_q0.05_BAMPE_SPMR_MACS301_peak_87877	chrX	70433944	70433945	ENSG00000284391	-	70435350	70427449	0	1405	6495	.	1	0	GDPD2	+	70423313	70433381	563	10631	563	D	0	0
chr1	43549932	43550877	chr1	43550322	43550522	chr1	43550421	43550422	946	43550422	146	167.534	28.6774	163.301	SUM44PE_BRG1_ChIP_merged_vs_NE25_input_trimmoPE_bowtie2_PP_hg38_Q2_sorted_BASE_BLR_q0.05_BAMPE_SPMR_MACS301_peak_2241	chr1	43550421	43550422	PTPRF	+	43530882	43623666	0	19539	73244	.	1	0	HYI-AS1	+	43453926	43456995	93426	96495	93426	D	0	0
chr12	119937309	119938660	chr12	119938134	119938334	chr12	119938233	119938234	1352	119938234	210	233.082	28.5331	228.461	SUM44PE_BRG1_ChIP_merged_vs_NE25_input_trimmoPE_bowtie2_PP_hg38_Q2_sorted_BASE_BLR_q0.05_BAMPE_SPMR_MACS301_peak_22129	chr12	119938233	119938234	RPL35AP30	+	119959423	119959754	21189	21189	21520	U	0	0	BICDL1	+	119989868	120094494	51634	51634	156260	U	0	0
chr19	8268385	8269530	chr19	8269004	8269204	chr19	8269103	8269104	1146	8269104	163	183.92	28.2945	179.577	SUM44PE_BRG1_ChIP_merged_vs_NE25_input_trimmoPE_bowtie2_PP_hg38_Q2_sorted_BASE_BLR_q0.05_BAMPE_SPMR_MACS301_peak_38591	chr19	8269103	8269104	CERS4	+	8209355	8262421	6682	59748	6682	D	0	0	ENSG00000271717	-	8239648	8222152	29455	29455	46951	U	0	0
chr21	31629679	31630727	chr21	31630178	31630378	chr21	31630277	31630278	1049	31630278	138	158.144	28.2281	153.98	SUM44PE_BRG1_ChIP_merged_vs_NE25_input_trimmoPE_bowtie2_PP_hg38_Q2_sorted_BASE_BLR_q0.05_BAMPE_SPMR_MACS301_peak_50786	chr21	31630277	31630278	FBXW11P1	-	31628600	31627126	1677	1677	3151	U	0	0	ENSG00000234509	-	31659500	31653592	23314	29222	23314	D	0	0
chr9	132581774	132582517	chr9	132582078	132582278	chr9	132582177	132582178	744	132582178	122	141.526	28.1	137.497	SUM44PE_BRG1_ChIP_merged_vs_NE25_input_trimmoPE_bowtie2_PP_hg38_Q2_sorted_BASE_BLR_q0.05_BAMPE_SPMR_MACS301_peak_86581	chr9	132582177	132582178	BARHL1	+	132582605	132590252	427	427	8074	U	0	1	CFAP77	+	132410210	132573319	8858	171967	8858	D	0	0
chr3	169623538	169625400	chr3	169624019	169624219	chr3	169624118	169624119	1863	169624119	229	250.893	28.0684	246.187	SUM44PE_BRG1_ChIP_merged_vs_NE25_input_trimmoPE_bowtie2_PP_hg38_Q2_sorted_BASE_BLR_q0.05_BAMPE_SPMR_MACS301_peak_57924	chr3	169624118	169624119	MECOM	-	169663712	169083506	0	39593	540612	.	1	0	ENSG00000242795	-	169623951	169613509	167	167	10609	U	0	1
chr4	56544303	56545089	chr4	56544598	56544798	chr4	56544697	56544698	787	56544698	206	227.02	27.9922	222.431	SUM44PE_BRG1_ChIP_merged_vs_NE25_input_trimmoPE_bowtie2_PP_hg38_Q2_sorted_BASE_BLR_q0.05_BAMPE_SPMR_MACS301_peak_60411	chr4	56544697	56544698	THEGL	+	56530605	56603507	0	14092	58809	.	1	0	ARL9	+	56505790	56524453	20244	38907	20244	D	0	0
chr2	11498017	11499752	chr2	11498626	11498826	chr2	11498725	11498726	1736	11498726	121	139.965	27.8715	135.949	SUM44PE_BRG1_ChIP_merged_vs_NE25_input_trimmoPE_bowtie2_PP_hg38_Q2_sorted_BASE_BLR_q0.05_BAMPE_SPMR_MACS301_peak_40983	chr2	11498725	11498726	RNA5SP84	+	11517396	11517503	18670	18670	18777	U	0	0	E2F6	-	11466161	11444374	32564	32564	54351	U	0	0
chr21	32569201	32570313	chr21	32569828	32570028	chr21	32569927	32569928	1113	32569928	178	195.6	27.1395	191.187	SUM44PE_BRG1_ChIP_merged_vs_NE25_input_trimmoPE_bowtie2_PP_hg38_Q2_sorted_BASE_BLR_q0.05_BAMPE_SPMR_MACS301_peak_50828	chr21	32569927	32569928	TCP10L	-	32585523	32573720	3792	15595	3792	D	0	0	CFAP298-TCP10L	-	32612865	32573784	3856	42937	3856	D	0	0
chr4	99948705	99951126	chr4	99949019	99949219	chr4	99949118	99949119	2422	99949119	228	246.094	27.1176	241.41	SUM44PE_BRG1_ChIP_merged_vs_NE25_input_trimmoPE_bowtie2_PP_hg38_Q2_sorted_BASE_BLR_q0.05_BAMPE_SPMR_MACS301_peak_61465	chr4	99949118	99949119	H2AZ1	-	99950275	99948087	0	1156	1031	.	1	0	DNAJB14	-	99946618	99896247	2500	2500	52871	U	0	0
chr7	139499831	139500585	chr7	139500086	139500286	chr7	139500185	139500186	755	139500186	156	173.238	27.0868	168.966	SUM44PE_BRG1_ChIP_merged_vs_NE25_input_trimmoPE_bowtie2_PP_hg38_Q2_sorted_BASE_BLR_q0.05_BAMPE_SPMR_MACS301_peak_79071	chr7	139500185	139500186	ENSG00000253183	+	139502452	139503812	2266	2266	3626	U	0	0	KLRG2	-	139483673	139452689	16512	16512	47496	U	0	0
chr2	95345431	95346565	chr2	95345611	95345811	chr2	95345710	95345711	1135	95345711	145	160.85	26.6192	156.666	SUM44PE_BRG1_ChIP_merged_vs_NE25_input_trimmoPE_bowtie2_PP_hg38_Q2_sorted_BASE_BLR_q0.05_BAMPE_SPMR_MACS301_peak_43480	chr2	95345710	95345711	KCNIP3	+	95346727	95384049	1016	1016	38338	U	0	0	FABP7P2	-	95368885	95368506	22795	23174	22795	D	0	0
chr11	15649812	15650794	chr11	15650153	15650353	chr11	15650252	15650253	983	15650253	661	678.642	26.5002	672.743	SUM44PE_BRG1_ChIP_merged_vs_NE25_input_trimmoPE_bowtie2_PP_hg38_Q2_sorted_BASE_BLR_q0.05_BAMPE_SPMR_MACS301_peak_13999	chr11	15650252	15650253	ENSG00000254695	+	15605483	15705376	0	44769	55123	.	1	0	ENSG00000254789	-	15622426	15571812	27826	27826	78440	U	0	0
chr17	2749631	2750268	chr17	2749844	2750044	chr17	2749943	2749944	638	2749944	114	129.136	26.2723	125.213	SUM44PE_BRG1_ChIP_merged_vs_NE25_input_trimmoPE_bowtie2_PP_hg38_Q2_sorted_BASE_BLR_q0.05_BAMPE_SPMR_MACS301_peak_33675	chr17	2749943	2749944	CCDC92B	-	2749652	2720800	291	291	29143	U	0	1	hsa-mir-1253	+	2748077	2748182	1761	1866	1761	D	0	0
chr3	38346268	38347791	chr3	38346608	38346808	chr3	38346707	38346708	1524	38346708	550	564.834	26.258	559.209	SUM44PE_BRG1_ChIP_merged_vs_NE25_input_trimmoPE_bowtie2_PP_hg38_Q2_sorted_BASE_BLR_q0.05_BAMPE_SPMR_MACS301_peak_54285	chr3	38346707	38346708	XYLB	+	38346784	38414985	76	76	68277	U	0	1	DLEC1P1	-	38329070	38325236	17637	17637	21471	U	0	0
chr8	117671600	117672728	chr8	117672071	117672271	chr8	117672170	117672171	1129	117672171	213	227.282	26.1754	222.691	SUM44PE_BRG1_ChIP_merged_vs_NE25_input_trimmoPE_bowtie2_PP_hg38_Q2_sorted_BASE_BLR_q0.05_BAMPE_SPMR_MACS301_peak_82786	chr8	117672170	117672171	.	.	.	.	.	.	.	.	.	.	.	.	.	.	.	.	.	.	.	.
chr19	40217094	40217937	chr19	40217455	40217655	chr19	40217554	40217555	844	40217555	195	209.146	26.1232	204.655	SUM44PE_BRG1_ChIP_merged_vs_NE25_input_trimmoPE_bowtie2_PP_hg38_Q2_sorted_BASE_BLR_q0.05_BAMPE_SPMR_MACS301_peak_39806	chr19	40217554	40217555	TTC9B	-	40218384	40216057	0	829	1497	.	1	0	MAP3K10	+	40191425	40215575	1979	26129	1979	D	0	0
chr8	12665231	12666020	chr8	12665560	12665760	chr8	12665659	12665660	790	12665660	113	127.603	26.0439	123.694	SUM44PE_BRG1_ChIP_merged_vs_NE25_input_trimmoPE_bowtie2_PP_hg38_Q2_sorted_BASE_BLR_q0.05_BAMPE_SPMR_MACS301_peak_79793	chr8	12665659	12665660	ENSG00000284613	-	12665495	12665277	164	164	382	U	0	1	ENSG00000284724	-	12659348	12659129	6311	6311	6530	U	0	0
chr5	133248855	133250250	chr5	133249440	133249640	chr5	133249539	133249540	1396	133249540	304	316.807	25.9278	311.838	SUM44PE_BRG1_ChIP_merged_vs_NE25_input_trimmoPE_bowtie2_PP_hg38_Q2_sorted_BASE_BLR_q0.05_BAMPE_SPMR_MACS301_peak_67566	chr5	133249539	133249540	FSTL4	-	133612541	133196454	0	363001	53085	.	1	0	ENSG00000249478	+	133243950	133248781	758	5589	758	D	0	0
chr16	75463744	75465319	chr16	75464792	75464992	chr16	75464891	75464892	1576	75464892	356	368.323	25.8887	363.183	SUM44PE_BRG1_ChIP_merged_vs_NE25_input_trimmoPE_bowtie2_PP_hg38_Q2_sorted_BASE_BLR_q0.05_BAMPE_SPMR_MACS301_peak_33016	chr16	75464891	75464892	ENSG00000261717	-	75464706	75412683	185	185	52208	U	0	1	TMEM170A	-	75464689	75443053	202	202	21838	U	0	1
chr12	54891693	54892807	chr12	54892170	54892370	chr12	54892269	54892270	1115	54892270	271	282.758	25.6789	277.916	SUM44PE_BRG1_ChIP_merged_vs_NE25_input_trimmoPE_bowtie2_PP_hg38_Q2_sorted_BASE_BLR_q0.05_BAMPE_SPMR_MACS301_peak_19749	chr12	54892269	54892270	MUCL1	+	54854515	54858387	33882	37754	33882	D	0	0	TESPA1	-	54984762	54948014	55744	92492	55744	D	0	0
chr14	100191979	100193627	chr14	100192859	100193059	chr14	100192958	100192959	1649	100192959	454	463.435	25.581	458.021	SUM44PE_BRG1_ChIP_merged_vs_NE25_input_trimmoPE_bowtie2_PP_hg38_Q2_sorted_BASE_BLR_q0.05_BAMPE_SPMR_MACS301_peak_27378	chr14	100192958	100192959	ENSG00000258982	-	100238555	100207406	14447	45596	14447	D	0	0	DEGS2	-	100159645	100143956	33313	33313	49002	U	0	0
chr1	22472219	22473790	chr1	22472691	22472891	chr1	22472790	22472791	1572	22472791	173	185.096	25.4751	180.746	SUM44PE_BRG1_ChIP_merged_vs_NE25_input_trimmoPE_bowtie2_PP_hg38_Q2_sorted_BASE_BLR_q0.05_BAMPE_SPMR_MACS301_peak_1266	chr1	22472790	22472791	ZBTB40	+	22451850	22531157	0	20940	58366	.	1	0	ZBTB40-IT1	+	22517473	22519708	44682	44682	46917	U	0	0
chr6	149717111	149718774	chr6	149717568	149717768	chr6	149717667	149717668	1664	149717668	309	319.03	25.4284	314.052	SUM44PE_BRG1_ChIP_merged_vs_NE25_input_trimmoPE_bowtie2_PP_hg38_Q2_sorted_BASE_BLR_q0.05_BAMPE_SPMR_MACS301_peak_74070	chr6	149717667	149717668	LATS1	-	149718101	149658152	0	433	59515	.	1	0	ENSG00000278899	+	149717620	149718888	0	47	1220	.	1	1
chr16	2961380	2962318	chr16	2961786	2961986	chr16	2961885	2961886	939	2961886	247	257.373	25.3242	252.635	SUM44PE_BRG1_ChIP_merged_vs_NE25_input_trimmoPE_bowtie2_PP_hg38_Q2_sorted_BASE_BLR_q0.05_BAMPE_SPMR_MACS301_peak_31036	chr16	2961885	2961886	KREMEN2	+	2964274	2968380	2388	2388	6494	U	0	0	PAQR4	+	2969347	2973484	7461	7461	11598	U	0	0
chr6	148559577	148560389	chr6	148559888	148560088	chr6	148559987	148559988	813	148559988	120	132.23	25.1452	128.28	SUM44PE_BRG1_ChIP_merged_vs_NE25_input_trimmoPE_bowtie2_PP_hg38_Q2_sorted_BASE_BLR_q0.05_BAMPE_SPMR_MACS301_peak_74020	chr6	148559987	148559988	SNRPEP6	-	148567654	148567377	7389	7666	7389	D	0	0	SASH1	+	148342837	148552044	7943	217150	7943	D	0	0
chr12	89464504	89466032	chr12	89465053	89465253	chr12	89465152	89465153	1529	89465153	345	352.486	25.091	347.395	SUM44PE_BRG1_ChIP_merged_vs_NE25_input_trimmoPE_bowtie2_PP_hg38_Q2_sorted_BASE_BLR_q0.05_BAMPE_SPMR_MACS301_peak_20950	chr12	89465152	89465153	POC1B	-	89526047	89419717	0	60894	45435	.	1	0	CENPCP1	+	89500092	89502670	34939	34939	37517	U	0	0
chr16	87570576	87571895	chr16	87571418	87571618	chr16	87571517	87571518	1320	87571518	146	156.475	24.7756	152.324	SUM44PE_BRG1_ChIP_merged_vs_NE25_input_trimmoPE_bowtie2_PP_hg38_Q2_sorted_BASE_BLR_q0.05_BAMPE_SPMR_MACS301_peak_33394	chr16	87571517	87571518	ENSG00000260750	+	87595130	87600337	23612	23612	28819	U	0	0	ENSG00000269935	-	87602190	87600525	29007	30672	29007	D	0	0
chr7	81484064	81484822	chr7	81484354	81484554	chr7	81484453	81484454	759	81484454	209	217.626	24.7363	213.088	SUM44PE_BRG1_ChIP_merged_vs_NE25_input_trimmoPE_bowtie2_PP_hg38_Q2_sorted_BASE_BLR_q0.05_BAMPE_SPMR_MACS301_peak_77247	chr7	81484453	81484454	EIF4EP4	-	81463613	81463035	20840	20840	21418	U	0	0	ENSG00000224134	+	81431730	81432796	51657	52723	51657	D	0	0
chr7	155069791	155070483	chr7	155070043	155070243	chr7	155070142	155070143	693	155070143	107	118.491	24.6731	114.665	SUM44PE_BRG1_ChIP_merged_vs_NE25_input_trimmoPE_bowtie2_PP_hg38_Q2_sorted_BASE_BLR_q0.05_BAMPE_SPMR_MACS301_peak_79507	chr7	155070142	155070143	HTR5A-AS1	-	155071704	155067085	0	1561	3057	.	1	0	HTR5A	+	155070323	155087392	180	180	17249	U	0	1
chr12	45726792	45731339	chr12	45728933	45729133	chr12	45729032	45729033	4548	45729033	339	343.912	24.6559	338.848	SUM44PE_BRG1_ChIP_merged_vs_NE25_input_trimmoPE_bowtie2_PP_hg38_Q2_sorted_BASE_BLR_q0.05_BAMPE_SPMR_MACS301_peak_19163	chr12	45729032	45729033	ENSG00000289229	-	45728764	45728312	268	268	720	U	0	1	ARID2	+	45729705	45908037	672	672	179004	U	0	1
chr7	98354023	98355763	chr7	98354525	98354725	chr7	98354624	98354625	1741	98354625	226	232.804	24.4169	228.186	SUM44PE_BRG1_ChIP_merged_vs_NE25_input_trimmoPE_bowtie2_PP_hg38_Q2_sorted_BASE_BLR_q0.05_BAMPE_SPMR_MACS301_peak_77665	chr7	98354624	98354625	BAIAP2L1	-	98401090	98291649	0	46465	62975	.	1	0	RPS3AP26	-	98386584	98385800	31175	31959	31175	D	0	0
chr1	47997329	47998247	chr1	47997721	47997921	chr1	47997820	47997821	919	47997821	121	131.307	24.4155	127.365	SUM44PE_BRG1_ChIP_merged_vs_NE25_input_trimmoPE_bowtie2_PP_hg38_Q2_sorted_BASE_BLR_q0.05_BAMPE_SPMR_MACS301_peak_2460	chr1	47997820	47997821	TRABD2B	-	47997385	47760527	435	435	237293	U	0	1	LINC02794	+	48050658	48091736	52837	52837	93915	U	0	0
chr21	21238497	21239724	chr21	21239003	21239203	chr21	21239102	21239103	1228	21239103	149	158.116	24.3606	153.953	SUM44PE_BRG1_ChIP_merged_vs_NE25_input_trimmoPE_bowtie2_PP_hg38_Q2_sorted_BASE_BLR_q0.05_BAMPE_SPMR_MACS301_peak_50574	chr21	21239102	21239103	NCAM2	+	20998408	21543329	0	240694	304226	.	1	0	ENSG00000226771	-	21226829	21223294	12273	12273	15808	U	0	0
chr21	26115265	26117259	chr21	26116474	26116674	chr21	26116573	26116574	1995	26116574	122	132.001	24.3145	128.054	SUM44PE_BRG1_ChIP_merged_vs_NE25_input_trimmoPE_bowtie2_PP_hg38_Q2_sorted_BASE_BLR_q0.05_BAMPE_SPMR_MACS301_peak_50646	chr21	26116573	26116574	APP	-	26170770	25880549	0	54196	236024	.	1	0	ENSG00000224541	+	26158090	26175824	41516	41516	59250	U	0	0
chr1	168285124	168285961	chr1	168285471	168285671	chr1	168285570	168285571	838	168285571	198	205.164	24.2852	200.695	SUM44PE_BRG1_ChIP_merged_vs_NE25_input_trimmoPE_bowtie2_PP_hg38_Q2_sorted_BASE_BLR_q0.05_BAMPE_SPMR_MACS301_peak_5942	chr1	168285570	168285571	TBX19	+	168280876	168314426	0	4694	28855	.	1	0	RNU6-1310P	-	168263481	168263374	22089	22089	22196	U	0	0
chr12	131234234	131235425	chr12	131234958	131235158	chr12	131235057	131235058	1192	131235058	138	147.199	24.2522	143.123	SUM44PE_BRG1_ChIP_merged_vs_NE25_input_trimmoPE_bowtie2_PP_hg38_Q2_sorted_BASE_BLR_q0.05_BAMPE_SPMR_MACS301_peak_22505	chr12	131235057	131235058	ENSG00000280217	+	131235510	131237523	452	452	2465	U	0	1	LINC01257	+	131165010	131212931	22126	70047	22126	D	0	0
chr20	41649600	41651435	chr20	41650630	41650830	chr20	41650729	41650730	1836	41650730	229	234.561	24.157	229.933	SUM44PE_BRG1_ChIP_merged_vs_NE25_input_trimmoPE_bowtie2_PP_hg38_Q2_sorted_BASE_BLR_q0.05_BAMPE_SPMR_MACS301_peak_49402	chr20	41650729	41650730	ENSG00000288843	-	41715690	41650254	0	64960	475	.	1	0	CHD6	-	41618377	41402082	32352	32352	248647	U	0	0
chr17	66950929	66952970	chr17	66952212	66952412	chr17	66952311	66952312	2042	66952312	177	184.118	24.0706	179.773	SUM44PE_BRG1_ChIP_merged_vs_NE25_input_trimmoPE_bowtie2_PP_hg38_Q2_sorted_BASE_BLR_q0.05_BAMPE_SPMR_MACS301_peak_35934	chr17	66952311	66952312	CACNG4	+	66964706	67033398	12394	12394	81086	U	0	0	RNA5SP446	+	66895490	66895572	56739	56821	56739	D	0	0
chr2	76256321	76257452	chr2	76256769	76256969	chr2	76256868	76256869	1132	76256869	206	211.746	24.0025	207.24	SUM44PE_BRG1_ChIP_merged_vs_NE25_input_trimmoPE_bowtie2_PP_hg38_Q2_sorted_BASE_BLR_q0.05_BAMPE_SPMR_MACS301_peak_43189	chr2	76256868	76256869	ENSG00000287172	+	76185019	76399476	0	71849	142607	.	1	0	PNPP1	-	76258897	76258033	1164	2028	1164	D	0	0
chr13	97141280	97142756	chr13	97141661	97141861	chr13	97141760	97141761	1477	97141761	120	129.041	23.9191	125.119	SUM44PE_BRG1_ChIP_merged_vs_NE25_input_trimmoPE_bowtie2_PP_hg38_Q2_sorted_BASE_BLR_q0.05_BAMPE_SPMR_MACS301_peak_24247	chr13	97141760	97141761	LINC00456	-	97187578	97168750	26989	45817	26989	D	0	0	MBNL2	+	97222354	97394120	80593	80593	252359	U	0	0
chr1	156690948	156695197	chr1	156692988	156693188	chr1	156693087	156693088	4250	156693088	385	382.998	23.8449	377.814	SUM44PE_BRG1_ChIP_merged_vs_NE25_input_trimmoPE_bowtie2_PP_hg38_Q2_sorted_BASE_BLR_q0.05_BAMPE_SPMR_MACS301_peak_5513	chr1	156693087	156693088	ENSG00000285570	+	156689675	156704757	0	3412	11669	.	1	0	ENSG00000237588	-	156691997	156687694	1090	1090	5393	U	0	0
chr20	31968148	31968870	chr20	31968492	31968692	chr20	31968591	31968592	723	31968592	103	112.495	23.7593	108.726	SUM44PE_BRG1_ChIP_merged_vs_NE25_input_trimmoPE_bowtie2_PP_hg38_Q2_sorted_BASE_BLR_q0.05_BAMPE_SPMR_MACS301_peak_48888	chr20	31968591	31968592	XKR7	+	31968150	32003387	0	441	34795	.	1	0	ENSG00000278012	+	31970180	31970831	1588	1588	2239	U	0	0
chr8	22737327	22740167	chr8	22739174	22739374	chr8	22739273	22739274	2841	22739274	174	179.791	23.6649	175.475	SUM44PE_BRG1_ChIP_merged_vs_NE25_input_trimmoPE_bowtie2_PP_hg38_Q2_sorted_BASE_BLR_q0.05_BAMPE_SPMR_MACS301_peak_80092	chr8	22739273	22739274	ENSG00000253125	+	22690149	22798616	0	49124	59342	.	1	0	PEBP4	-	22927914	22713250	0	188640	26023	.	1	0
chr2	209771381	209772165	chr2	209771651	209771851	chr2	209771750	209771751	785	209771751	117	125.389	23.615	121.499	SUM44PE_BRG1_ChIP_merged_vs_NE25_input_trimmoPE_bowtie2_PP_hg38_Q2_sorted_BASE_BLR_q0.05_BAMPE_SPMR_MACS301_peak_46748	chr2	209771750	209771751	UNC80	+	209772038	209999296	287	287	227545	U	0	1	SNAI1P1	+	209808803	209809580	37052	37052	37829	U	0	0
chr8	94266045	94267304	chr8	94266353	94266553	chr8	94266452	94266453	1260	94266453	155	161.503	23.615	157.313	SUM44PE_BRG1_ChIP_merged_vs_NE25_input_trimmoPE_bowtie2_PP_hg38_Q2_sorted_BASE_BLR_q0.05_BAMPE_SPMR_MACS301_peak_81860	chr8	94266452	94266453	GEM	-	94262350	94249252	4102	4102	17200	U	0	0	CDH17	-	94217303	94128239	49149	49149	138213	U	0	0
chr8	102584592	102586233	chr8	102585293	102585493	chr8	102585392	102585393	1642	102585393	245	247.408	23.6129	242.718	SUM44PE_BRG1_ChIP_merged_vs_NE25_input_trimmoPE_bowtie2_PP_hg38_Q2_sorted_BASE_BLR_q0.05_BAMPE_SPMR_MACS301_peak_82301	chr8	102585392	102585393	ODF1	+	102551588	102561018	24374	33804	24374	D	0	0	POU5F1P2	-	102622331	102621508	36115	36938	36115	D	0	0
chr4	118756885	118758647	chr4	118757826	118758026	chr4	118757925	118757926	1763	118757926	158	164.273	23.5887	160.064	SUM44PE_BRG1_ChIP_merged_vs_NE25_input_trimmoPE_bowtie2_PP_hg38_Q2_sorted_BASE_BLR_q0.05_BAMPE_SPMR_MACS301_peak_61938	chr4	118757925	118757926	SEC24D	-	118836126	118722822	0	78200	35103	.	1	0	METTL14	+	118685391	118715430	42495	72534	42495	D	0	0
chr1	235295408	235296713	chr1	235296052	235296252	chr1	235296151	235296152	1306	235296152	257	258.554	23.5483	253.81	SUM44PE_BRG1_ChIP_merged_vs_NE25_input_trimmoPE_bowtie2_PP_hg38_Q2_sorted_BASE_BLR_q0.05_BAMPE_SPMR_MACS301_peak_8774	chr1	235296151	235296152	ARID4B	-	235328179	235166901	0	32027	129250	.	1	0	RPL23AP23	+	235295864	235296335	0	287	183	.	1	0
chr3	183295014	183296033	chr3	183295376	183295576	chr3	183295475	183295476	1020	183295476	128	135.555	23.5197	131.577	SUM44PE_BRG1_ChIP_merged_vs_NE25_input_trimmoPE_bowtie2_PP_hg38_Q2_sorted_BASE_BLR_q0.05_BAMPE_SPMR_MACS301_peak_58316	chr3	183295475	183295476	MCF2L2	-	183428619	183178040	0	133143	117435	.	1	0	B3GNT5	+	183253252	183273385	22090	42223	22090	D	0	0
chr11	119356058	119357359	chr11	119356401	119356601	chr11	119356500	119356501	1302	119356501	154	160.179	23.5007	156	SUM44PE_BRG1_ChIP_merged_vs_NE25_input_trimmoPE_bowtie2_PP_hg38_Q2_sorted_BASE_BLR_q0.05_BAMPE_SPMR_MACS301_peak_17310	chr11	119356500	119356501	USP2	-	119364207	119356533	32	7706	32	D	0	0	MFRP	-	119346705	119338941	9795	9795	17559	U	0	0
chr9	124257592	124260156	chr9	124259548	124259748	chr9	124259647	124259648	2565	124259648	108	116.376	23.4152	112.571	SUM44PE_BRG1_ChIP_merged_vs_NE25_input_trimmoPE_bowtie2_PP_hg38_Q2_sorted_BASE_BLR_q0.05_BAMPE_SPMR_MACS301_peak_86067	chr9	124259647	124259648	NEK6	+	124257605	124353307	0	2042	93659	.	1	0	ENSG00000235204	-	124261156	124259249	0	1508	398	.	1	0
chr2	131672308	131674615	chr2	131672743	131672943	chr2	131672842	131672843	2308	131672843	116	123.919	23.4149	120.043	SUM44PE_BRG1_ChIP_merged_vs_NE25_input_trimmoPE_bowtie2_PP_hg38_Q2_sorted_BASE_BLR_q0.05_BAMPE_SPMR_MACS301_peak_44464	chr2	131672842	131672843	C2orf27A	+	131682474	131767404	9631	9631	94561	U	0	0	ENSG00000288031	+	131692391	131697954	19548	19548	25111	U	0	0
chr17	40315882	40324126	chr17	40322381	40322581	chr17	40322480	40322481	8245	40322481	237	238.515	23.3476	233.868	SUM44PE_BRG1_ChIP_merged_vs_NE25_input_trimmoPE_bowtie2_PP_hg38_Q2_sorted_BASE_BLR_q0.05_BAMPE_SPMR_MACS301_peak_34826	chr17	40322480	40322481	RARA	+	40309179	40357643	0	13301	35162	.	1	0	ENSG00000287644	-	40318676	40317697	3804	3804	4783	U	0	0
chr9	112011119	112013380	chr9	112012202	112012402	chr9	112012301	112012302	2262	112012302	174	178.565	23.3243	174.257	SUM44PE_BRG1_ChIP_merged_vs_NE25_input_trimmoPE_bowtie2_PP_hg38_Q2_sorted_BASE_BLR_q0.05_BAMPE_SPMR_MACS301_peak_85707	chr9	112012301	112012302	RNU6-710P	-	111996739	111996634	15562	15562	15667	U	0	0	ENSG00000259953	-	112039143	112028569	16267	26841	16267	D	0	0
chr3	39982066	39983975	chr3	39983010	39983210	chr3	39983109	39983110	1910	39983110	245	245.523	23.2243	240.843	SUM44PE_BRG1_ChIP_merged_vs_NE25_input_trimmoPE_bowtie2_PP_hg38_Q2_sorted_BASE_BLR_q0.05_BAMPE_SPMR_MACS301_peak_54329	chr3	39983109	39983110	MYRIP	+	39809608	40260321	0	173501	277211	.	1	0	RNU4-56P	+	39970124	39970266	12843	12985	12843	D	0	0
chr1	65308924	65311377	chr1	65309828	65310028	chr1	65309927	65309928	2454	65309928	152	157.297	23.1975	153.139	SUM44PE_BRG1_ChIP_merged_vs_NE25_input_trimmoPE_bowtie2_PP_hg38_Q2_sorted_BASE_BLR_q0.05_BAMPE_SPMR_MACS301_peak_2934	chr1	65309927	65309928	DNAJC6	+	65264753	65415869	0	45174	105941	.	1	0	ENSG00000229294	-	65306521	65279455	3406	3406	30472	U	0	0
chr1	235104017	235104848	chr1	235104279	235104479	chr1	235104378	235104379	832	235104379	391	383.066	23.0761	377.882	SUM44PE_BRG1_ChIP_merged_vs_NE25_input_trimmoPE_bowtie2_PP_hg38_Q2_sorted_BASE_BLR_q0.05_BAMPE_SPMR_MACS301_peak_8766	chr1	235104378	235104379	ENSG00000273416	-	235104609	235104179	0	230	199	.	1	0	TOMM20	-	235128837	235109340	4961	24458	4961	D	0	0
chr18	41391461	41392060	chr18	41391691	41391891	chr18	41391790	41391791	600	41391791	100	108.042	23.0739	104.315	SUM44PE_BRG1_ChIP_merged_vs_NE25_input_trimmoPE_bowtie2_PP_hg38_Q2_sorted_BASE_BLR_q0.05_BAMPE_SPMR_MACS301_peak_37425	chr18	41391790	41391791	ENSG00000286328	+	41341318	41507550	0	50472	115759	.	1	0	.	.	.	.	.	.	.	.	.	.
chr8	12014851	12015569	chr8	12015113	12015313	chr8	12015212	12015213	719	12015213	100	108.042	23.0739	104.315	SUM44PE_BRG1_ChIP_merged_vs_NE25_input_trimmoPE_bowtie2_PP_hg38_Q2_sorted_BASE_BLR_q0.05_BAMPE_SPMR_MACS301_peak_79788	chr8	12015212	12015213	ENSG00000284610	-	12015193	12006187	19	19	9025	U	0	1	ENSG00000255016	-	12025598	12025243	10030	10385	10030	D	0	0
chr12	112926324	112927573	chr12	112926675	112926875	chr12	112926774	112926775	1250	112926775	203	204.979	23.0552	200.512	SUM44PE_BRG1_ChIP_merged_vs_NE25_input_trimmoPE_bowtie2_PP_hg38_Q2_sorted_BASE_BLR_q0.05_BAMPE_SPMR_MACS301_peak_21798	chr12	112926774	112926775	ENSG00000257452	-	113017751	112907627	0	90976	19147	.	1	0	OAS1	+	112906782	112919909	6865	19992	6865	D	0	0
chr12	130818239	130819476	chr12	130819021	130819221	chr12	130819120	130819121	1238	130819121	146	151.113	23.0345	147.005	SUM44PE_BRG1_ChIP_merged_vs_NE25_input_trimmoPE_bowtie2_PP_hg38_Q2_sorted_BASE_BLR_q0.05_BAMPE_SPMR_MACS301_peak_22495	chr12	130819120	130819121	STX2	-	130839266	130789599	0	20145	29521	.	1	0	ENSG00000256299	-	130812622	130810820	6498	6498	8300	U	0	0
chr4	84205863	84206885	chr4	84206296	84206496	chr4	84206395	84206396	1023	84206396	125	131.188	22.9727	127.247	SUM44PE_BRG1_ChIP_merged_vs_NE25_input_trimmoPE_bowtie2_PP_hg38_Q2_sorted_BASE_BLR_q0.05_BAMPE_SPMR_MACS301_peak_60997	chr4	84206395	84206396	ENSG00000250546	-	84284327	83796435	0	77931	409960	.	1	0	RNU6-774P	+	84233656	84233763	27260	27260	27367	U	0	0
chr5	24072695	24073872	chr5	24073239	24073439	chr5	24073338	24073339	1178	24073339	187	189.425	22.9428	185.047	SUM44PE_BRG1_ChIP_merged_vs_NE25_input_trimmoPE_bowtie2_PP_hg38_Q2_sorted_BASE_BLR_q0.05_BAMPE_SPMR_MACS301_peak_64472	chr5	24073338	24073339	LINC02899	+	23951347	24178263	0	121991	104924	.	1	0	ENSG00000286134	-	24271821	24135159	61820	198482	61820	D	0	0
chr8	11730123	11731663	chr8	11730742	11730942	chr8	11730841	11730842	1541	11730842	223	223.063	22.8735	218.494	SUM44PE_BRG1_ChIP_merged_vs_NE25_input_trimmoPE_bowtie2_PP_hg38_Q2_sorted_BASE_BLR_q0.05_BAMPE_SPMR_MACS301_peak_79762	chr8	11730841	11730842	GATA4	+	11704203	11760002	0	26638	29160	.	1	0	NEIL2	+	11769638	11787345	38796	38796	56503	U	0	0
chr17	62949827	62950972	chr17	62950213	62950413	chr17	62950312	62950313	1146	62950313	111	117.754	22.849	113.934	SUM44PE_BRG1_ChIP_merged_vs_NE25_input_trimmoPE_bowtie2_PP_hg38_Q2_sorted_BASE_BLR_q0.05_BAMPE_SPMR_MACS301_peak_35763	chr17	62950312	62950313	ENSG00000283538	-	62968549	62910682	0	18236	39630	.	1	0	TRMT112P3	-	62951188	62950830	517	875	517	D	0	0
chr2	232300560	232302130	chr2	232301113	232301313	chr2	232301212	232301213	1571	232301213	258	255.341	22.7358	250.614	SUM44PE_BRG1_ChIP_merged_vs_NE25_input_trimmoPE_bowtie2_PP_hg38_Q2_sorted_BASE_BLR_q0.05_BAMPE_SPMR_MACS301_peak_47578	chr2	232301212	232301213	DIS3L2	+	231961712	232337192	0	339500	35979	.	1	0	NRBF2P6	+	232343115	232343903	41902	41902	42690	U	0	0
chr5	57862212	57863218	chr5	57862641	57862841	chr5	57862740	57862741	1007	57862741	174	176.085	22.6474	171.794	SUM44PE_BRG1_ChIP_merged_vs_NE25_input_trimmoPE_bowtie2_PP_hg38_Q2_sorted_BASE_BLR_q0.05_BAMPE_SPMR_MACS301_peak_65360	chr5	57862740	57862741	LINC02225	-	57899162	57890326	27585	36421	27585	D	0	0	.	.	.	.	.	.	.	.	.	.
chr10	127328463	127330184	chr10	127329140	127329340	chr10	127329239	127329240	1722	127329240	201	200.605	22.4603	196.163	SUM44PE_BRG1_ChIP_merged_vs_NE25_input_trimmoPE_bowtie2_PP_hg38_Q2_sorted_BASE_BLR_q0.05_BAMPE_SPMR_MACS301_peak_13186	chr10	127329239	127329240	DOCK1	+	126905408	127452517	0	423831	123277	.	1	0	.	.	.	.	.	.	.	.	.	.
chr18	10694444	10695737	chr18	10694948	10695148	chr18	10695047	10695048	1294	10695048	102	108.391	22.4508	104.661	SUM44PE_BRG1_ChIP_merged_vs_NE25_input_trimmoPE_bowtie2_PP_hg38_Q2_sorted_BASE_BLR_q0.05_BAMPE_SPMR_MACS301_peak_36846	chr18	10695047	10695048	PIEZO2	-	11148588	10671526	0	453540	23521	.	1	0	ENSG00000264843	+	10704296	10709599	9248	9248	14551	U	0	0
chr20	25177582	25179596	chr20	25178009	25178209	chr20	25178108	25178109	2015	25178109	147	150.14	22.4394	146.041	SUM44PE_BRG1_ChIP_merged_vs_NE25_input_trimmoPE_bowtie2_PP_hg38_Q2_sorted_BASE_BLR_q0.05_BAMPE_SPMR_MACS301_peak_48785	chr20	25178108	25178109	ENSG00000286472	-	25187849	25184657	6548	9740	6548	D	0	0	ENSG00000225344	-	25162061	25161166	16047	16047	16942	U	0	0
chr17	65099885	65101247	chr17	65100586	65100786	chr17	65100685	65100686	1363	65100686	167	168.607	22.3913	164.366	SUM44PE_BRG1_ChIP_merged_vs_NE25_input_trimmoPE_bowtie2_PP_hg38_Q2_sorted_BASE_BLR_q0.05_BAMPE_SPMR_MACS301_peak_35875	chr17	65100685	65100686	RGS9	+	65137369	65227703	36683	36683	127017	U	0	0	GNA13	-	65056740	65009288	43945	43945	91397	U	0	0
chr11	62310956	62311685	chr11	62311226	62311426	chr11	62311325	62311326	730	62311326	164	165.532	22.3126	161.313	SUM44PE_BRG1_ChIP_merged_vs_NE25_input_trimmoPE_bowtie2_PP_hg38_Q2_sorted_BASE_BLR_q0.05_BAMPE_SPMR_MACS301_peak_15270	chr11	62311325	62311326	SCGB1D4	-	62299075	62296280	12250	12250	15045	U	0	0	NPM1P35	+	62330945	62331813	19619	19619	20487	U	0	0
chr10	113480244	113481646	chr10	113480907	113481107	chr10	113481006	113481007	1403	113481007	186	185.808	22.2623	181.452	SUM44PE_BRG1_ChIP_merged_vs_NE25_input_trimmoPE_bowtie2_PP_hg38_Q2_sorted_BASE_BLR_q0.05_BAMPE_SPMR_MACS301_peak_12692	chr10	113481006	113481007	ENSG00000286289	-	113492054	113482068	1061	11047	1061	D	0	0	PPIAP39	+	113482615	113483113	1608	1608	2106	U	0	0
chr17	40440744	40441607	chr17	40441090	40441290	chr17	40441189	40441190	864	40441190	217	214.655	22.2608	210.133	SUM44PE_BRG1_ChIP_merged_vs_NE25_input_trimmoPE_bowtie2_PP_hg38_Q2_sorted_BASE_BLR_q0.05_BAMPE_SPMR_MACS301_peak_34844	chr17	40441189	40441190	RPL23AP75	-	40439917	40439466	1272	1272	1723	U	0	0	IGFBP4	+	40443449	40457725	2259	2259	16535	U	0	0
chr15	99928318	99929367	chr15	99928468	99928668	chr15	99928567	99928568	1050	99928568	181	180.956	22.2106	176.632	SUM44PE_BRG1_ChIP_merged_vs_NE25_input_trimmoPE_bowtie2_PP_hg38_Q2_sorted_BASE_BLR_q0.05_BAMPE_SPMR_MACS301_peak_30714	chr15	99928567	99928568	ENSG00000259363	+	99806990	99916818	11749	121577	11749	D	0	0	ENSG00000254744	+	99970214	99974010	41646	41646	45442	U	0	0
chr3	24680395	24681078	chr3	24680610	24680810	chr3	24680709	24680710	684	24680710	181	180.956	22.2106	176.632	SUM44PE_BRG1_ChIP_merged_vs_NE25_input_trimmoPE_bowtie2_PP_hg38_Q2_sorted_BASE_BLR_q0.05_BAMPE_SPMR_MACS301_peak_53803	chr3	24680709	24680710	.	.	.	.	.	.	.	.	.	.	.	.	.	.	.	.	.	.	.	.
chr21	34734414	34735695	chr21	34734817	34735017	chr21	34734916	34734917	1282	34734917	163	164.12	22.1774	159.912	SUM44PE_BRG1_ChIP_merged_vs_NE25_input_trimmoPE_bowtie2_PP_hg38_Q2_sorted_BASE_BLR_q0.05_BAMPE_SPMR_MACS301_peak_50905	chr21	34734916	34734917	LINC00160	-	34737204	34723806	0	2287	11110	.	1	0	LINC01426	+	34745756	34784886	10839	10839	49969	U	0	0
chr5	154583604	154584588	chr5	154583905	154584105	chr5	154584004	154584005	985	154584005	163	164.12	22.1774	159.912	SUM44PE_BRG1_ChIP_merged_vs_NE25_input_trimmoPE_bowtie2_PP_hg38_Q2_sorted_BASE_BLR_q0.05_BAMPE_SPMR_MACS301_peak_68590	chr5	154584004	154584005	MIR3141	-	154596072	154596011	12006	12067	12006	D	0	0	CIR1P1	-	154560440	154559307	23564	23564	24697	U	0	0
chr4	140659278	140661365	chr4	140660093	140660293	chr4	140660192	140660193	2088	140660193	287	279.341	22.1701	274.513	SUM44PE_BRG1_ChIP_merged_vs_NE25_input_trimmoPE_bowtie2_PP_hg38_Q2_sorted_BASE_BLR_q0.05_BAMPE_SPMR_MACS301_peak_62550	chr4	140660192	140660193	TBC1D9	-	140756385	140620781	0	96192	39411	.	1	0	TNRC18P1	-	140645489	140641839	14703	14703	18353	U	0	0
chr5	73518796	73520341	chr5	73519753	73519953	chr5	73519852	73519853	1546	73519853	160	161.133	22.1194	156.947	SUM44PE_BRG1_ChIP_merged_vs_NE25_input_trimmoPE_bowtie2_PP_hg38_Q2_sorted_BASE_BLR_q0.05_BAMPE_SPMR_MACS301_peak_65773	chr5	73519852	73519853	FUNDC2P1	+	73508684	73509254	10598	11168	10598	D	0	0	BTF3	+	73498407	73505495	14357	21445	14357	D	0	0
chr9	109331109	109331965	chr9	109331460	109331660	chr9	109331559	109331560	857	109331560	135	137.895	22.0869	133.897	SUM44PE_BRG1_ChIP_merged_vs_NE25_input_trimmoPE_bowtie2_PP_hg38_Q2_sorted_BASE_BLR_q0.05_BAMPE_SPMR_MACS301_peak_85619	chr9	109331559	109331560	Y_RNA	+	109324684	109324796	6763	6875	6763	D	0	0	EPB41L4B	-	109321059	109171973	10500	10500	159586	U	0	0
chr10	69332163	69334813	chr10	69333312	69333512	chr10	69333411	69333412	2651	69333412	333	321.538	22.0797	316.55	SUM44PE_BRG1_ChIP_merged_vs_NE25_input_trimmoPE_bowtie2_PP_hg38_Q2_sorted_BASE_BLR_q0.05_BAMPE_SPMR_MACS301_peak_11219	chr10	69333411	69333412	HK1	+	69318846	69401882	0	14565	68470	.	1	0	RPS15AP28	-	69300817	69300431	32594	32594	32980	U	0	0
chr9	98974843	98975410	chr9	98975016	98975216	chr9	98975115	98975116	568	98975116	130	133.254	22.079	129.295	SUM44PE_BRG1_ChIP_merged_vs_NE25_input_trimmoPE_bowtie2_PP_hg38_Q2_sorted_BASE_BLR_q0.05_BAMPE_SPMR_MACS301_peak_85426	chr9	98975115	98975116	COL15A1	+	98943906	99070787	0	31209	95671	.	1	0	ENSG00000270412	-	98943775	98943336	31340	31340	31779	U	0	0
chr14	91126213	91128276	chr14	91127515	91127715	chr14	91127614	91127615	2064	91127615	285	276.582	22.0162	271.763	SUM44PE_BRG1_ChIP_merged_vs_NE25_input_trimmoPE_bowtie2_PP_hg38_Q2_sorted_BASE_BLR_q0.05_BAMPE_SPMR_MACS301_peak_26983	chr14	91127614	91127615	DGLUCY	+	91114389	91225355	0	13225	97740	.	1	0	SNORA11B	+	91126424	91126553	1061	1190	1061	D	0	0
chr13	75836212	75837142	chr13	75836626	75836826	chr13	75836725	75836726	931	75836726	144	145.882	21.9845	141.817	SUM44PE_BRG1_ChIP_merged_vs_NE25_input_trimmoPE_bowtie2_PP_hg38_Q2_sorted_BASE_BLR_q0.05_BAMPE_SPMR_MACS301_peak_23909	chr13	75836725	75836726	LMO7	+	75636329	75859866	0	200396	23140	.	1	0	ENSG00000261553	+	75549772	75807120	29605	286953	29605	D	0	0
chr16	700438	701210	chr16	700719	700919	chr16	700818	700819	773	700819	159	159.724	21.982	155.549	SUM44PE_BRG1_ChIP_merged_vs_NE25_input_trimmoPE_bowtie2_PP_hg38_Q2_sorted_BASE_BLR_q0.05_BAMPE_SPMR_MACS301_peak_30854	chr16	700818	700819	FBXL16	-	705808	692506	0	4989	8312	.	1	0	ENSG00000279255	+	707649	709067	6830	6830	8248	U	0	0
chr6	25991781	25993300	chr6	25992595	25992795	chr6	25992694	25992695	1520	25992695	319	307.587	21.9341	302.65	SUM44PE_BRG1_ChIP_merged_vs_NE25_input_trimmoPE_bowtie2_PP_hg38_Q2_sorted_BASE_BLR_q0.05_BAMPE_SPMR_MACS301_peak_70457	chr6	25992694	25992695	ENSG00000272558	-	25999167	25983811	0	6472	8883	.	1	0	ENSG00000272462	+	25992661	26001775	0	33	9080	.	1	1
chr17	41777039	41779171	chr17	41777694	41777894	chr17	41777793	41777794	2133	41777794	134	136.474	21.9245	132.488	SUM44PE_BRG1_ChIP_merged_vs_NE25_input_trimmoPE_bowtie2_PP_hg38_Q2_sorted_BASE_BLR_q0.05_BAMPE_SPMR_MACS301_peak_34937	chr17	41777793	41777794	JUP	-	41786711	41754608	0	8917	23185	.	1	0	P3H4	-	41812603	41801946	24152	34809	24152	D	0	0
chr1	146396069	146397098	chr1	146396328	146396528	chr1	146396427	146396428	1030	146396428	127	129.725	21.8208	125.797	SUM44PE_BRG1_ChIP_merged_vs_NE25_input_trimmoPE_bowtie2_PP_hg38_Q2_sorted_BASE_BLR_q0.05_BAMPE_SPMR_MACS301_peak_4986	chr1	146396427	146396428	SEC22B4P	-	146401647	146321213	0	5219	75214	.	1	0	ENSG00000287978	+	146387201	146388092	8335	9226	8335	D	0	0
chr5	175796802	175797499	chr5	175796985	175797185	chr5	175797084	175797085	698	175797085	107	110.857	21.6137	107.103	SUM44PE_BRG1_ChIP_merged_vs_NE25_input_trimmoPE_bowtie2_PP_hg38_Q2_sorted_BASE_BLR_q0.05_BAMPE_SPMR_MACS301_peak_69150	chr5	175797084	175797085	CPLX2	+	175796309	175884020	0	775	86935	.	1	0	HRH2	+	175658070	175710756	86328	139014	86328	D	0	0
chr12	4857812	4859015	chr12	4858511	4858711	chr12	4858610	4858611	1204	4858611	103	107.212	21.6124	103.494	SUM44PE_BRG1_ChIP_merged_vs_NE25_input_trimmoPE_bowtie2_PP_hg38_Q2_sorted_BASE_BLR_q0.05_BAMPE_SPMR_MACS301_peak_17871	chr12	4858610	4858611	ENSG00000286866	-	4859904	4857282	0	1293	1328	.	1	0	ENSG00000255608	+	4838954	4842675	15935	19656	15935	D	0	0
chr13	83730388	83732884	chr13	83731218	83731418	chr13	83731317	83731318	2497	83731318	132	133.641	21.5997	129.679	SUM44PE_BRG1_ChIP_merged_vs_NE25_input_trimmoPE_bowtie2_PP_hg38_Q2_sorted_BASE_BLR_q0.05_BAMPE_SPMR_MACS301_peak_24058	chr13	83731317	83731318	ENSG00000286446	-	83654789	83650248	76528	76528	81069	U	0	0	.	.	.	.	.	.	.	.	.	.
chr14	57713261	57715416	chr14	57714447	57714647	chr14	57714546	57714547	2156	57714547	279	268.339	21.5543	263.552	SUM44PE_BRG1_ChIP_merged_vs_NE25_input_trimmoPE_bowtie2_PP_hg38_Q2_sorted_BASE_BLR_q0.05_BAMPE_SPMR_MACS301_peak_25902	chr14	57714546	57714547	SLC35F4	-	57866092	57563919	0	151545	150627	.	1	0	ENSG00000258856	+	57629840	57631162	83384	84706	83384	D	0	0
chr19	10624473	10626752	chr19	10625387	10625587	chr19	10625486	10625487	2280	10625487	210	204.936	21.546	200.469	SUM44PE_BRG1_ChIP_merged_vs_NE25_input_trimmoPE_bowtie2_PP_hg38_Q2_sorted_BASE_BLR_q0.05_BAMPE_SPMR_MACS301_peak_38703	chr19	10625486	10625487	SLC44A2	+	10625552	10644557	65	65	19070	U	0	1	ILF3-DT	-	10653844	10651861	26374	28357	26374	D	0	0
chr20	51799987	51800712	chr20	51800243	51800443	chr20	51800342	51800343	726	51800343	252	243.286	21.5073	238.616	SUM44PE_BRG1_ChIP_merged_vs_NE25_input_trimmoPE_bowtie2_PP_hg38_Q2_sorted_BASE_BLR_q0.05_BAMPE_SPMR_MACS301_peak_49909	chr20	51800342	51800343	SALL4	-	51802521	51782330	0	2178	18012	.	1	0	LINC01429	-	51862912	51831796	31453	62569	31453	D	0	0
chr19	11142245	11143793	chr19	11142596	11142796	chr19	11142695	11142696	1549	11142696	170	168.101	21.5057	163.863	SUM44PE_BRG1_ChIP_merged_vs_NE25_input_trimmoPE_bowtie2_PP_hg38_Q2_sorted_BASE_BLR_q0.05_BAMPE_SPMR_MACS301_peak_38745	chr19	11142695	11142696	SPC24	-	11155782	11145492	2796	13086	2796	D	0	0	LDLR	+	11089462	11133820	8875	53233	8875	D	0	0
chr2	26692312	26693168	chr2	26692601	26692801	chr2	26692700	26692701	857	26692701	158	157.101	21.5013	152.945	SUM44PE_BRG1_ChIP_merged_vs_NE25_input_trimmoPE_bowtie2_PP_hg38_Q2_sorted_BASE_BLR_q0.05_BAMPE_SPMR_MACS301_peak_41497	chr2	26692700	26692701	KCNK3	+	26692721	26733420	20	20	40719	U	0	1	RPL37P11	-	26678510	26678218	14190	14190	14482	U	0	0
chr3	159044839	159046196	chr3	159045341	159045541	chr3	159045440	159045441	1358	159045441	158	157.101	21.5013	152.945	SUM44PE_BRG1_ChIP_merged_vs_NE25_input_trimmoPE_bowtie2_PP_hg38_Q2_sorted_BASE_BLR_q0.05_BAMPE_SPMR_MACS301_peak_57638	chr3	159045440	159045441	IQCJ-SCHIP1	+	159069263	159897358	23822	23822	851917	U	0	0	IQCJ	+	159069327	159265703	23886	23886	220262	U	0	0
chr20	10218279	10220097	chr20	10219583	10219783	chr20	10219682	10219683	1819	10219683	209	203.556	21.4439	199.097	SUM44PE_BRG1_ChIP_merged_vs_NE25_input_trimmoPE_bowtie2_PP_hg38_Q2_sorted_BASE_BLR_q0.05_BAMPE_SPMR_MACS301_peak_48290	chr20	10219682	10219683	SNAP25	+	10218829	10307418	0	853	87735	.	1	0	SNAP25-AS1	-	10219501	10022005	181	181	197677	U	0	1
chr20	2767818	2769239	chr20	2768426	2768626	chr20	2768525	2768526	1422	2768526	260	250.085	21.4091	245.383	SUM44PE_BRG1_ChIP_merged_vs_NE25_input_trimmoPE_bowtie2_PP_hg38_Q2_sorted_BASE_BLR_q0.05_BAMPE_SPMR_MACS301_peak_48078	chr20	2768525	2768526	EBF4	+	2693573	2759393	9132	74952	9132	D	0	0	RPL19P1	+	2780613	2781041	12087	12087	12515	U	0	0
chr9	75100505	75102301	chr9	75101141	75101341	chr9	75101240	75101241	1797	75101241	140	140.245	21.3781	136.228	SUM44PE_BRG1_ChIP_merged_vs_NE25_input_trimmoPE_bowtie2_PP_hg38_Q2_sorted_BASE_BLR_q0.05_BAMPE_SPMR_MACS301_peak_84776	chr9	75101240	75101241	OSTF1	+	75088513	75147265	0	12727	46024	.	1	0	NMRK1	-	75088155	75060576	13085	13085	40664	U	0	0
chr8	101607012	101608623	chr8	101608002	101608202	chr8	101608101	101608102	1612	101608102	279	267.195	21.3596	262.413	SUM44PE_BRG1_ChIP_merged_vs_NE25_input_trimmoPE_bowtie2_PP_hg38_Q2_sorted_BASE_BLR_q0.05_BAMPE_SPMR_MACS301_peak_82251	chr8	101608101	101608102	GRHL2	+	101492438	101669726	0	115663	61624	.	1	0	ENSG00000253153	-	101562488	101562007	45613	45613	46094	U	0	0
chr2	237557777	237560059	chr2	237559063	237559263	chr2	237559162	237559163	2283	237559163	174	171.185	21.3564	166.926	SUM44PE_BRG1_ChIP_merged_vs_NE25_input_trimmoPE_bowtie2_PP_hg38_Q2_sorted_BASE_BLR_q0.05_BAMPE_SPMR_MACS301_peak_47822	chr2	237559162	237559163	MLPH	+	237487250	237555322	3840	71912	3840	D	0	0	RNU6-1140P	+	237563164	237563270	4001	4001	4107	U	0	0
chr4	171308504	171309292	chr4	171308769	171308969	chr4	171308868	171308869	789	171308869	242	233.2	21.3313	228.579	SUM44PE_BRG1_ChIP_merged_vs_NE25_input_trimmoPE_bowtie2_PP_hg38_Q2_sorted_BASE_BLR_q0.05_BAMPE_SPMR_MACS301_peak_63472	chr4	171308868	171308869	LINC02504	-	171298267	171289474	10601	10601	19394	U	0	0	.	.	.	.	.	.	.	.	.	.
chr1	7446928	7448944	chr1	7447916	7448116	chr1	7448015	7448016	2017	7448016	412	388.469	21.3047	383.266	SUM44PE_BRG1_ChIP_merged_vs_NE25_input_trimmoPE_bowtie2_PP_hg38_Q2_sorted_BASE_BLR_q0.05_BAMPE_SPMR_MACS301_peak_311	chr1	7448015	7448016	CAMTA1	+	6785453	7769706	0	662562	321690	.	1	0	CAMTA1-AS1	-	7441554	7441095	6461	6461	6920	U	0	0
chr13	98415902	98417280	chr13	98416502	98416702	chr13	98416601	98416602	1379	98416602	173	169.986	21.2828	165.735	SUM44PE_BRG1_ChIP_merged_vs_NE25_input_trimmoPE_bowtie2_PP_hg38_Q2_sorted_BASE_BLR_q0.05_BAMPE_SPMR_MACS301_peak_24290	chr13	98416601	98416602	FARP1	+	98143093	98455176	0	273508	38574	.	1	0	FARP1-AS1	-	98435840	98435404	18802	19238	18802	D	0	0
chr16	75029008	75030524	chr16	75029880	75030080	chr16	75029979	75029980	1517	75029980	130	130.821	21.2749	126.884	SUM44PE_BRG1_ChIP_merged_vs_NE25_input_trimmoPE_bowtie2_PP_hg38_Q2_sorted_BASE_BLR_q0.05_BAMPE_SPMR_MACS301_peak_32969	chr16	75029979	75029980	ZNRF1	+	74999023	75110994	0	30956	81014	.	1	0	WDR59	-	74985123	74871361	44856	44856	158618	U	0	0
chr21	44793046	44793740	chr21	44793378	44793578	chr21	44793477	44793478	695	44793478	106	108.985	21.2458	105.249	SUM44PE_BRG1_ChIP_merged_vs_NE25_input_trimmoPE_bowtie2_PP_hg38_Q2_sorted_BASE_BLR_q0.05_BAMPE_SPMR_MACS301_peak_51261	chr21	44793477	44793478	UBE2G2	-	44801820	44768579	0	8342	24898	.	1	0	LINC01424	+	44802576	44804717	9098	9098	11239	U	0	0
chr22	50281762	50283363	chr22	50282542	50282742	chr22	50282641	50282642	1602	50282642	207	200.802	21.2397	196.358	SUM44PE_BRG1_ChIP_merged_vs_NE25_input_trimmoPE_bowtie2_PP_hg38_Q2_sorted_BASE_BLR_q0.05_BAMPE_SPMR_MACS301_peak_52916	chr22	50282641	50282642	PLXNB2	-	50307646	50274978	0	25004	7663	.	1	0	MAPK11	-	50270380	50263712	12261	12261	18929	U	0	0
chr12	106223933	106224602	chr12	106224180	106224380	chr12	106224279	106224280	670	106224280	144	143.396	21.2292	139.351	SUM44PE_BRG1_ChIP_merged_vs_NE25_input_trimmoPE_bowtie2_PP_hg38_Q2_sorted_BASE_BLR_q0.05_BAMPE_SPMR_MACS301_peak_21535	chr12	106224279	106224280	CKAP4	-	106248020	106237880	13600	23740	13600	D	0	0	ENSG00000258355	-	106246956	106245612	21332	22676	21332	D	0	0
chr3	70737606	70738931	chr3	70738012	70738212	chr3	70738111	70738112	1326	70738112	263	251.821	21.2284	247.11	SUM44PE_BRG1_ChIP_merged_vs_NE25_input_trimmoPE_bowtie2_PP_hg38_Q2_sorted_BASE_BLR_q0.05_BAMPE_SPMR_MACS301_peak_55596	chr3	70738111	70738112	COX6CP6	+	70751122	70751350	13010	13010	13238	U	0	0	HMGB1P36	+	70753853	70754573	15741	15741	16461	U	0	0
chr13	76979939	76980609	chr13	76980175	76980375	chr13	76980274	76980275	671	76980275	105	107.997	21.2135	104.271	SUM44PE_BRG1_ChIP_merged_vs_NE25_input_trimmoPE_bowtie2_PP_hg38_Q2_sorted_BASE_BLR_q0.05_BAMPE_SPMR_MACS301_peak_23916	chr13	76980274	76980275	RPL7P44	-	76981916	76981174	899	1641	899	D	0	0	DHX9P1	+	76984867	76987943	4592	4592	7668	U	0	0
chr15	94791357	94794904	chr15	94792499	94792699	chr15	94792598	94792599	3548	94792599	308	292.57	21.1801	287.69	SUM44PE_BRG1_ChIP_merged_vs_NE25_input_trimmoPE_bowtie2_PP_hg38_Q2_sorted_BASE_BLR_q0.05_BAMPE_SPMR_MACS301_peak_30539	chr15	94792598	94792599	ENSG00000277654	+	94841085	95025894	48486	48486	233295	U	0	0	ENSG00000270017	-	94857011	94855585	62986	64412	62986	D	0	0
chr21	15208842	15210809	chr21	15210297	15210497	chr21	15210396	15210397	1968	15210397	172	168.415	21.1123	164.175	SUM44PE_BRG1_ChIP_merged_vs_NE25_input_trimmoPE_bowtie2_PP_hg38_Q2_sorted_BASE_BLR_q0.05_BAMPE_SPMR_MACS301_peak_50422	chr21	15210396	15210397	ENSG00000288555	-	15224394	15190405	0	13997	19991	.	1	0	ENSG00000288578	-	15283727	15263420	53023	73330	53023	D	0	0
chr3	141231454	141232599	chr3	141231671	141231871	chr3	141231770	141231771	1146	141231771	143	142	21.0828	137.967	SUM44PE_BRG1_ChIP_merged_vs_NE25_input_trimmoPE_bowtie2_PP_hg38_Q2_sorted_BASE_BLR_q0.05_BAMPE_SPMR_MACS301_peak_57211	chr3	141231770	141231771	PXYLP1	+	141231824	141294924	53	53	63153	U	0	1	ENSG00000287155	-	141284306	141251003	19232	52535	19232	D	0	0
chr12	54702128	54702713	chr12	54702296	54702496	chr12	54702395	54702396	586	54702396	138	137.445	21.0748	133.451	SUM44PE_BRG1_ChIP_merged_vs_NE25_input_trimmoPE_bowtie2_PP_hg38_Q2_sorted_BASE_BLR_q0.05_BAMPE_SPMR_MACS301_peak_19744	chr12	54702395	54702396	ENSG00000257634	+	54682972	54687434	14961	19423	14961	D	0	0	DCD	-	54648493	54644629	53902	53902	57766	U	0	0
chr7	105875956	105877647	chr7	105876625	105876825	chr7	105876724	105876725	1692	105876725	222	213.575	21.0529	209.059	SUM44PE_BRG1_ChIP_merged_vs_NE25_input_trimmoPE_bowtie2_PP_hg38_Q2_sorted_BASE_BLR_q0.05_BAMPE_SPMR_MACS301_peak_77970	chr7	105876724	105876725	ATXN7L1	-	105876599	105604771	125	125	271953	U	0	1	ENSG00000226624	+	105819491	105820101	56623	57233	56623	D	0	0
chr3	89696819	89698093	chr3	89697293	89697493	chr3	89697392	89697393	1275	89697393	119	120.102	21.0194	116.261	SUM44PE_BRG1_ChIP_merged_vs_NE25_input_trimmoPE_bowtie2_PP_hg38_Q2_sorted_BASE_BLR_q0.05_BAMPE_SPMR_MACS301_peak_56143	chr3	89697392	89697393	.	.	.	.	.	.	.	.	.	.	.	.	.	.	.	.	.	.	.	.
chr12	8396387	8397260	chr12	8396715	8396915	chr12	8396814	8396815	874	8396815	188	182.541	21.0149	178.207	SUM44PE_BRG1_ChIP_merged_vs_NE25_input_trimmoPE_bowtie2_PP_hg38_Q2_sorted_BASE_BLR_q0.05_BAMPE_SPMR_MACS301_peak_18041	chr12	8396814	8396815	LINC00937	-	8396803	8295985	11	11	100829	U	0	1	ENSG00000284673	-	8396641	8396422	173	173	392	U	0	1
chr3	97719112	97719664	chr3	97719281	97719481	chr3	97719380	97719381	553	97719381	133	132.676	20.9975	128.722	SUM44PE_BRG1_ChIP_merged_vs_NE25_input_trimmoPE_bowtie2_PP_hg38_Q2_sorted_BASE_BLR_q0.05_BAMPE_SPMR_MACS301_peak_56198	chr3	97719380	97719381	EPHA6	+	96814593	97761532	0	904787	42151	.	1	0	ENSG00000261292	+	97759522	97761532	40141	40141	42151	U	0	0
chr5	106779893	106781094	chr5	106780473	106780673	chr5	106780572	106780573	1202	106780573	293	277.717	20.9913	272.895	SUM44PE_BRG1_ChIP_merged_vs_NE25_input_trimmoPE_bowtie2_PP_hg38_Q2_sorted_BASE_BLR_q0.05_BAMPE_SPMR_MACS301_peak_66659	chr5	106780572	106780573	LINC01950	-	107011032	106815205	34632	230459	34632	D	0	0	.	.	.	.	.	.	.	.	.	.
chr9	33220464	33221916	chr9	33221348	33221548	chr9	33221447	33221448	1453	33221448	175	170.508	20.9527	166.254	SUM44PE_BRG1_ChIP_merged_vs_NE25_input_trimmoPE_bowtie2_PP_hg38_Q2_sorted_BASE_BLR_q0.05_BAMPE_SPMR_MACS301_peak_84386	chr9	33221447	33221448	SPINK4	+	33240166	33248567	18718	18718	27119	U	0	0	BAG1	-	33264708	33252470	31022	43260	31022	D	0	0
chr13	52218122	52219033	chr13	52218576	52218776	chr13	52218675	52218676	912	52218676	137	136.05	20.9232	132.068	SUM44PE_BRG1_ChIP_merged_vs_NE25_input_trimmoPE_bowtie2_PP_hg38_Q2_sorted_BASE_BLR_q0.05_BAMPE_SPMR_MACS301_peak_23518	chr13	52218675	52218676	ENSG00000217576	-	52291557	52167708	0	72881	50967	.	1	0	TPTE2P2	-	52325605	52219343	667	106929	667	D	0	0
chr11	12248064	12250231	chr11	12248543	12248743	chr11	12248642	12248643	2168	12248643	253	240.546	20.8349	235.889	SUM44PE_BRG1_ChIP_merged_vs_NE25_input_trimmoPE_bowtie2_PP_hg38_Q2_sorted_BASE_BLR_q0.05_BAMPE_SPMR_MACS301_peak_13842	chr11	12248642	12248643	MICAL2	+	12162155	12358479	0	86487	109836	.	1	0	ENSG00000254680	-	12263173	12261425	12782	14530	12782	D	0	0
chr1	66387979	66389493	chr1	66388983	66389183	chr1	66389082	66389083	1515	66389083	153	150.15	20.8251	146.051	SUM44PE_BRG1_ChIP_merged_vs_NE25_input_trimmoPE_bowtie2_PP_hg38_Q2_sorted_BASE_BLR_q0.05_BAMPE_SPMR_MACS301_peak_2968	chr1	66389082	66389083	PDE4B	+	65792513	66374278	14804	596569	14804	D	0	0	.	.	.	.	.	.	.	.	.	.
chr18	29002538	29004554	chr18	29003189	29003389	chr18	29003288	29003289	2017	29003289	183	177.098	20.7949	172.801	SUM44PE_BRG1_ChIP_merged_vs_NE25_input_trimmoPE_bowtie2_PP_hg38_Q2_sorted_BASE_BLR_q0.05_BAMPE_SPMR_MACS301_peak_37187	chr18	29003288	29003289	RNU6-408P	+	29048619	29048719	45330	45330	45430	U	0	0	.	.	.	.	.	.	.	.	.	.
chr22	41925885	41926651	chr22	41926148	41926348	chr22	41926247	41926248	767	41926248	219	209.482	20.7697	204.988	SUM44PE_BRG1_ChIP_merged_vs_NE25_input_trimmoPE_bowtie2_PP_hg38_Q2_sorted_BASE_BLR_q0.05_BAMPE_SPMR_MACS301_peak_52453	chr22	41926247	41926248	TNFRSF13C	-	41926806	41922031	0	558	4216	.	1	0	MIR378I	-	41923297	41923221	2950	2950	3026	U	0	0
chr22	25478317	25479373	chr22	25478716	25478916	chr22	25478815	25478816	1057	25478816	103	104.727	20.6501	101.033	SUM44PE_BRG1_ChIP_merged_vs_NE25_input_trimmoPE_bowtie2_PP_hg38_Q2_sorted_BASE_BLR_q0.05_BAMPE_SPMR_MACS301_peak_51618	chr22	25478815	25478816	CRYBB2P1	+	25448086	25520856	0	30729	42040	.	1	0	ENSG00000272977	+	25476217	25479971	0	2598	1155	.	1	0
chr22	37606657	37609618	chr22	37607106	37607306	chr22	37607205	37607206	2962	37607206	415	385.187	20.6096	379.995	SUM44PE_BRG1_ChIP_merged_vs_NE25_input_trimmoPE_bowtie2_PP_hg38_Q2_sorted_BASE_BLR_q0.05_BAMPE_SPMR_MACS301_peak_52136	chr22	37607205	37607206	GGA1	+	37608833	37633564	1627	1627	26358	U	0	0	LGALS2	-	37580087	37570247	27118	27118	36958	U	0	0
chr11	83092116	83093675	chr11	83092966	83093166	chr11	83093065	83093066	1560	83093066	107	107.973	20.5303	104.247	SUM44PE_BRG1_ChIP_merged_vs_NE25_input_trimmoPE_bowtie2_PP_hg38_Q2_sorted_BASE_BLR_q0.05_BAMPE_SPMR_MACS301_peak_16458	chr11	83093065	83093066	RAB30-DT	+	83072065	83107789	0	21000	14723	.	1	0	ENSG00000255503	-	83097196	83072401	0	4130	20664	.	1	0
chr6	122494255	122495613	chr6	122494965	122495165	chr6	122495064	122495065	1359	122495065	130	128.496	20.5274	124.579	SUM44PE_BRG1_ChIP_merged_vs_NE25_input_trimmoPE_bowtie2_PP_hg38_Q2_sorted_BASE_BLR_q0.05_BAMPE_SPMR_MACS301_peak_73293	chr6	122495064	122495065	PKIB	+	122471916	122726372	0	23148	231307	.	1	0	ENSG00000279114	+	122471922	122484161	10903	23142	10903	D	0	0
chr3	14412536	14414445	chr3	14412983	14413183	chr3	14413082	14413083	1910	14413083	286	268.268	20.4915	263.482	SUM44PE_BRG1_ChIP_merged_vs_NE25_input_trimmoPE_bowtie2_PP_hg38_Q2_sorted_BASE_BLR_q0.05_BAMPE_SPMR_MACS301_peak_53459	chr3	14413082	14413083	SLC6A6	+	14402605	14489349	0	10477	76266	.	1	0	RNA5SP124	+	14394647	14394757	18325	18435	18325	D	0	0
chr12	96262396	96264136	chr12	96263448	96263648	chr12	96263547	96263548	1741	96263548	350	325.606	20.4722	320.604	SUM44PE_BRG1_ChIP_merged_vs_NE25_input_trimmoPE_bowtie2_PP_hg38_Q2_sorted_BASE_BLR_q0.05_BAMPE_SPMR_MACS301_peak_21220	chr12	96263547	96263548	ELK3	+	96194374	96269824	0	69173	6276	.	1	0	CDK17	-	96400439	96278260	14712	136891	14712	D	0	0
chr15	89361460	89362291	chr15	89361761	89361961	chr15	89361860	89361861	832	89361861	134	131.883	20.4684	127.936	SUM44PE_BRG1_ChIP_merged_vs_NE25_input_trimmoPE_bowtie2_PP_hg38_Q2_sorted_BASE_BLR_q0.05_BAMPE_SPMR_MACS301_peak_30314	chr15	89361860	89361861	ENSG00000287717	-	89362421	89361156	0	560	704	.	1	0	MIR9-3HG	+	89362661	89398484	800	800	36623	U	0	1
chr12	122034982	122035965	chr12	122035408	122035608	chr12	122035507	122035508	984	122035508	248	233.783	20.4247	229.159	SUM44PE_BRG1_ChIP_merged_vs_NE25_input_trimmoPE_bowtie2_PP_hg38_Q2_sorted_BASE_BLR_q0.05_BAMPE_SPMR_MACS301_peak_22267	chr12	122035507	122035508	BCL7A	+	122021883	122062044	0	13624	26536	.	1	0	ENSG00000255856	-	122020014	122007433	15493	15493	28074	U	0	0
chr4	169069078	169071547	chr4	169070044	169070244	chr4	169070143	169070144	2470	169070144	231	218.241	20.3656	213.699	SUM44PE_BRG1_ChIP_merged_vs_NE25_input_trimmoPE_bowtie2_PP_hg38_Q2_sorted_BASE_BLR_q0.05_BAMPE_SPMR_MACS301_peak_63392	chr4	169070143	169070144	SH3RF1	-	169270956	169094258	24114	200812	24114	D	0	0	CBR4-DT	+	169010429	169010939	59204	59714	59204	D	0	0
chr17	81721936	81722920	chr17	81722308	81722508	chr17	81722407	81722408	985	81722408	147	143.031	20.3334	138.99	SUM44PE_BRG1_ChIP_merged_vs_NE25_input_trimmoPE_bowtie2_PP_hg38_Q2_sorted_BASE_BLR_q0.05_BAMPE_SPMR_MACS301_peak_36563	chr17	81722407	81722408	SLC25A10	+	81712283	81721012	1395	10124	1395	D	0	0	ENSG00000262660	+	81703370	81720539	1868	19037	1868	D	0	0
chr8	12659049	12659863	chr8	12659395	12659595	chr8	12659494	12659495	815	12659495	88	90.6259	20.3325	87.0837	SUM44PE_BRG1_ChIP_merged_vs_NE25_input_trimmoPE_bowtie2_PP_hg38_Q2_sorted_BASE_BLR_q0.05_BAMPE_SPMR_MACS301_peak_79792	chr8	12659494	12659495	ENSG00000284724	-	12659348	12659129	146	146	365	U	0	1	ENSG00000284613	-	12665495	12665277	5782	6000	5782	D	0	0
chr9	28880	29542	chr9	29149	29349	chr9	29248	29249	663	29249	88	90.6259	20.3325	87.0837	SUM44PE_BRG1_ChIP_merged_vs_NE25_input_trimmoPE_bowtie2_PP_hg38_Q2_sorted_BASE_BLR_q0.05_BAMPE_SPMR_MACS301_peak_83775	chr9	29248	29249	WASHC1	-	29739	14474	0	490	14774	.	1	0	MIR1302-9HG	+	27656	30891	0	1592	1642	.	1	0
chr1	179398762	179400299	chr1	179399509	179399709	chr1	179399608	179399609	1538	179399609	238	224.247	20.3172	219.673	SUM44PE_BRG1_ChIP_merged_vs_NE25_input_trimmoPE_bowtie2_PP_hg38_Q2_sorted_BASE_BLR_q0.05_BAMPE_SPMR_MACS301_peak_6296	chr1	179399608	179399609	AXDND1	+	179365970	179554735	0	33638	155126	.	1	0	SOAT1	+	179293796	179358680	40928	105812	40928	D	0	0
chr10	128211772	128212499	chr10	128212007	128212207	chr10	128212106	128212107	728	128212107	133	130.5	20.3167	126.566	SUM44PE_BRG1_ChIP_merged_vs_NE25_input_trimmoPE_bowtie2_PP_hg38_Q2_sorted_BASE_BLR_q0.05_BAMPE_SPMR_MACS301_peak_13209	chr10	128212106	128212107	LINC01163	+	128181135	128317726	0	30971	105619	.	1	0	MKI67	-	128126423	128096658	85683	85683	115448	U	0	0
chr12	100228815	100230876	chr12	100229966	100230166	chr12	100230065	100230066	2062	100230066	215	203.586	20.2965	199.127	SUM44PE_BRG1_ChIP_merged_vs_NE25_input_trimmoPE_bowtie2_PP_hg38_Q2_sorted_BASE_BLR_q0.05_BAMPE_SPMR_MACS301_peak_21346	chr12	100230065	100230066	ACTR6	+	100200814	100224424	5641	29251	5641	D	0	0	DEPDC4	-	100267079	100252262	22196	37013	22196	D	0	0
chr19	40634246	40634941	chr19	40634528	40634728	chr19	40634627	40634628	696	40634628	230	216.892	20.2779	212.357	SUM44PE_BRG1_ChIP_merged_vs_NE25_input_trimmoPE_bowtie2_PP_hg38_Q2_sorted_BASE_BLR_q0.05_BAMPE_SPMR_MACS301_peak_39841	chr19	40634627	40634628	LTBP4	+	40597234	40629623	5004	37393	5004	D	0	0	NUMBL	-	40690651	40665904	31276	56023	31276	D	0	0
chr16	54193343	54194917	chr16	54193760	54193960	chr16	54193859	54193860	1575	54193860	2139	1922.38	20.2428	1913.49	SUM44PE_BRG1_ChIP_merged_vs_NE25_input_trimmoPE_bowtie2_PP_hg38_Q2_sorted_BASE_BLR_q0.05_BAMPE_SPMR_MACS301_peak_32355	chr16	54193859	54193860	ENSG00000259759	+	54239692	54240654	45832	45832	46794	U	0	0	LINC02169	-	54270879	54245543	51683	77019	51683	D	0	0
chr1	162158382	162160389	chr1	162159541	162159741	chr1	162159640	162159641	2008	162159641	373	344.28	20.2265	339.215	SUM44PE_BRG1_ChIP_merged_vs_NE25_input_trimmoPE_bowtie2_PP_hg38_Q2_sorted_BASE_BLR_q0.05_BAMPE_SPMR_MACS301_peak_5697	chr1	162159640	162159641	NOS1AP	+	162069690	162370475	0	89950	210834	.	1	0	ENSG00000285636	-	162174860	162146708	0	15219	12932	.	1	0
chr12	97198364	97199229	chr12	97198682	97198882	chr12	97198781	97198782	866	97198782	196	186.249	20.2149	181.891	SUM44PE_BRG1_ChIP_merged_vs_NE25_input_trimmoPE_bowtie2_PP_hg38_Q2_sorted_BASE_BLR_q0.05_BAMPE_SPMR_MACS301_peak_21247	chr12	97198781	97198782	ENSG00000258131	+	96985655	97185609	13172	213126	13172	D	0	0	ENSG00000286434	-	97160538	97155233	38243	38243	43548	U	0	0
chr4	825422	826963	chr4	825634	825834	chr4	825733	825734	1542	825734	100	100.92	20.2129	97.2653	SUM44PE_BRG1_ChIP_merged_vs_NE25_input_trimmoPE_bowtie2_PP_hg38_Q2_sorted_BASE_BLR_q0.05_BAMPE_SPMR_MACS301_peak_58912	chr4	825733	825734	CPLX1	-	826129	784956	0	395	40777	.	1	0	ENSG00000260262	-	837224	836511	10777	11490	10777	D	0	0
chr13	99774107	99775505	chr13	99774712	99774912	chr13	99774811	99774812	1399	99774812	146	141.659	20.196	137.629	SUM44PE_BRG1_ChIP_merged_vs_NE25_input_trimmoPE_bowtie2_PP_hg38_Q2_sorted_BASE_BLR_q0.05_BAMPE_SPMR_MACS301_peak_24341	chr13	99774811	99774812	CLYBL	+	99606668	99897134	0	168143	122322	.	1	0	ENSG00000201245	-	99783983	99783856	9044	9171	9044	D	0	0
chr12	116494055	116496167	chr12	116495370	116495570	chr12	116495469	116495470	2113	116495470	358	330.552	20.1837	325.532	SUM44PE_BRG1_ChIP_merged_vs_NE25_input_trimmoPE_bowtie2_PP_hg38_Q2_sorted_BASE_BLR_q0.05_BAMPE_SPMR_MACS301_peak_21980	chr12	116495469	116495470	LINC02457	+	116482072	116521047	0	13397	25577	.	1	0	LINC00173	+	116533434	116536513	37964	37964	41043	U	0	0
chr5	43421494	43423123	chr5	43422272	43422472	chr5	43422371	43422372	1630	43422372	293	272.367	20.1519	267.565	SUM44PE_BRG1_ChIP_merged_vs_NE25_input_trimmoPE_bowtie2_PP_hg38_Q2_sorted_BASE_BLR_q0.05_BAMPE_SPMR_MACS301_peak_65064	chr5	43422371	43422372	CCL28	-	43412391	43379192	9980	9980	43179	U	0	0	TMEM267	-	43483865	43444251	21879	61493	21879	D	0	0
chr17	82029813	82032400	chr17	82030568	82030768	chr17	82030667	82030668	2588	82030668	132	129.018	20.1333	125.096	SUM44PE_BRG1_ChIP_merged_vs_NE25_input_trimmoPE_bowtie2_PP_hg38_Q2_sorted_BASE_BLR_q0.05_BAMPE_SPMR_MACS301_peak_36592	chr17	82030667	82030668	LRRC45	+	82023304	82031151	0	7363	483	.	1	0	RAC3	+	82031677	82034204	1009	1009	3536	U	0	0
chr16	80613546	80616357	chr16	80614093	80614293	chr16	80614192	80614193	2812	80614193	150	144.962	20.1255	140.904	SUM44PE_BRG1_ChIP_merged_vs_NE25_input_trimmoPE_bowtie2_PP_hg38_Q2_sorted_BASE_BLR_q0.05_BAMPE_SPMR_MACS301_peak_33100	chr16	80614192	80614193	CDYL2	-	80804598	80597906	0	190405	16286	.	1	0	ENSG00000260064	-	80628379	80627550	13357	14186	13357	D	0	0
chr11	46391425	46393163	chr11	46392610	46392810	chr11	46392709	46392710	1739	46392710	228	214.2	20.1023	209.68	SUM44PE_BRG1_ChIP_merged_vs_NE25_input_trimmoPE_bowtie2_PP_hg38_Q2_sorted_BASE_BLR_q0.05_BAMPE_SPMR_MACS301_peak_14941	chr11	46392709	46392710	CHRM4	-	46391776	46383788	933	933	8921	U	0	1	AMBRA1	-	46591364	46396413	3703	198654	3703	D	0	0
chr20	48225997	48227994	chr20	48226768	48226968	chr20	48226867	48226868	1998	48226868	172	164.24	20.0601	160.031	SUM44PE_BRG1_ChIP_merged_vs_NE25_input_trimmoPE_bowtie2_PP_hg38_Q2_sorted_BASE_BLR_q0.05_BAMPE_SPMR_MACS301_peak_49621	chr20	48226867	48226868	ENSG00000289072	+	48192365	48216264	10603	34502	10603	D	0	0	ENSG00000288083	-	48275392	48264968	38100	48524	38100	D	0	0
chr11	62908823	62909946	chr11	62909379	62909579	chr11	62909478	62909479	1124	62909479	127	124.347	20.0573	120.466	SUM44PE_BRG1_ChIP_merged_vs_NE25_input_trimmoPE_bowtie2_PP_hg38_Q2_sorted_BASE_BLR_q0.05_BAMPE_SPMR_MACS301_peak_15326	chr11	62909478	62909479	CHRM1	-	62921363	62908678	0	11884	800	.	1	0	ENSG00000257002	+	62909545	62918361	66	66	8882	U	0	1
chr1	117268258	117269632	chr1	117269050	117269250	chr1	117269149	117269150	1375	117269150	307	283.913	20.0149	279.067	SUM44PE_BRG1_ChIP_merged_vs_NE25_input_trimmoPE_bowtie2_PP_hg38_Q2_sorted_BASE_BLR_q0.05_BAMPE_SPMR_MACS301_peak_4755	chr1	117269149	117269150	Metazoa_SRP	-	117243508	117243211	25641	25641	25938	U	0	0	LINC01525	+	117295443	117321335	26293	26293	52185	U	0	0
chr12	74871018	74873439	chr12	74871912	74872112	chr12	74872011	74872012	2422	74872012	275	255.485	20.0148	250.756	SUM44PE_BRG1_ChIP_merged_vs_NE25_input_trimmoPE_bowtie2_PP_hg38_Q2_sorted_BASE_BLR_q0.05_BAMPE_SPMR_MACS301_peak_20403	chr12	74872011	74872012	.	.	.	.	.	.	.	.	.	.	.	.	.	.	.	.	.	.	.	.
chr18	39523060	39524868	chr18	39523381	39523581	chr18	39523480	39523481	1809	39523481	179	170.261	20.0141	166.009	SUM44PE_BRG1_ChIP_merged_vs_NE25_input_trimmoPE_bowtie2_PP_hg38_Q2_sorted_BASE_BLR_q0.05_BAMPE_SPMR_MACS301_peak_37403	chr18	39523480	39523481	MIR924	-	39622175	39622122	98641	98694	98641	D	0	0	.	.	.	.	.	.	.	.	.	.
chr15	92187599	92188864	chr15	92188243	92188443	chr15	92188342	92188343	1266	92188343	163	156.076	20.014	151.928	SUM44PE_BRG1_ChIP_merged_vs_NE25_input_trimmoPE_bowtie2_PP_hg38_Q2_sorted_BASE_BLR_q0.05_BAMPE_SPMR_MACS301_peak_30475	chr15	92188342	92188343	ENSG00000260661	-	92331037	92148751	0	142694	39591	.	1	0	ENSG00000258761	-	92172436	92162797	15906	15906	25545	U	0	0
chr10	21964468	21966206	chr10	21965435	21965635	chr10	21965534	21965535	1739	21965535	207	194.869	19.9654	190.459	SUM44PE_BRG1_ChIP_merged_vs_NE25_input_trimmoPE_bowtie2_PP_hg38_Q2_sorted_BASE_BLR_q0.05_BAMPE_SPMR_MACS301_peak_9877	chr10	21965534	21965535	DNAJC1	-	22003730	21756547	0	38195	208987	.	1	0	RN7SKP37	+	21933142	21933438	32096	32392	32096	D	0	0
chr12	41286092	41287017	chr12	41286473	41286673	chr12	41286572	41286573	926	41286573	198	186.87	19.9608	182.507	SUM44PE_BRG1_ChIP_merged_vs_NE25_input_trimmoPE_bowtie2_PP_hg38_Q2_sorted_BASE_BLR_q0.05_BAMPE_SPMR_MACS301_peak_19060	chr12	41286572	41286573	PDZRN4	+	41188319	41574745	0	98253	288172	.	1	0	.	.	.	.	.	.	.	.	.	.
chr21	27872201	27873003	chr21	27872461	27872661	chr21	27872560	27872561	803	27872561	95	95.8433	19.9499	92.2432	SUM44PE_BRG1_ChIP_merged_vs_NE25_input_trimmoPE_bowtie2_PP_hg38_Q2_sorted_BASE_BLR_q0.05_BAMPE_SPMR_MACS301_peak_50696	chr21	27872560	27872561	ENSG00000234083	+	27954921	27985295	82360	82360	112734	U	0	0	.	.	.	.	.	.	.	.	.	.
chr19	38290349	38291701	chr19	38290978	38291178	chr19	38291077	38291078	1353	38291078	162	154.894	19.9373	150.755	SUM44PE_BRG1_ChIP_merged_vs_NE25_input_trimmoPE_bowtie2_PP_hg38_Q2_sorted_BASE_BLR_q0.05_BAMPE_SPMR_MACS301_peak_39693	chr19	38291077	38291078	SPINT2	+	38264572	38292615	0	26505	1537	.	1	0	ENSG00000267748	+	38289167	38304909	0	1910	13831	.	1	0
chr2	158722315	158725967	chr2	158724020	158724220	chr2	158724119	158724120	3653	158724120	202	190.196	19.9141	185.814	SUM44PE_BRG1_ChIP_merged_vs_NE25_input_trimmoPE_bowtie2_PP_hg38_Q2_sorted_BASE_BLR_q0.05_BAMPE_SPMR_MACS301_peak_45138	chr2	158724119	158724120	PKP4-AS1	-	158735002	158658336	0	10882	65783	.	1	0	ENSG00000228586	+	158685902	158753775	0	38217	29655	.	1	0
chr6	148306659	148308692	chr6	148307553	148307753	chr6	148307652	148307653	2034	148307653	126	122.971	19.9006	119.103	SUM44PE_BRG1_ChIP_merged_vs_NE25_input_trimmoPE_bowtie2_PP_hg38_Q2_sorted_BASE_BLR_q0.05_BAMPE_SPMR_MACS301_peak_74002	chr6	148307652	148307653	ENSG00000224658	-	148283408	148237584	24244	24244	70068	U	0	0	RNU6-1222P	+	148278671	148278778	28874	28981	28874	D	0	0
chr13	23969407	23970392	chr13	23969869	23970069	chr13	23969968	23969969	986	23969969	86	87.7888	19.8756	84.2805	SUM44PE_BRG1_ChIP_merged_vs_NE25_input_trimmoPE_bowtie2_PP_hg38_Q2_sorted_BASE_BLR_q0.05_BAMPE_SPMR_MACS301_peak_22694	chr13	23969968	23969969	ENSG00000287530	+	23954492	23970188	0	15476	219	.	1	0	ENSG00000273167	+	23979699	24321031	9730	9730	351062	U	0	0
chr10	123742477	123745365	chr10	123744046	123744246	chr10	123744145	123744146	2889	123744146	149	143.167	19.8734	139.125	SUM44PE_BRG1_ChIP_merged_vs_NE25_input_trimmoPE_bowtie2_PP_hg38_Q2_sorted_BASE_BLR_q0.05_BAMPE_SPMR_MACS301_peak_13024	chr10	123744145	123744146	CPXM2	-	123891807	123745638	1492	147661	1492	D	0	0	ENSG00000231138	+	123776669	123777749	32523	32523	33603	U	0	0
chr4	138909103	138913406	chr4	138910919	138911119	chr4	138911018	138911019	4304	138911019	241	224.388	19.8506	219.813	SUM44PE_BRG1_ChIP_merged_vs_NE25_input_trimmoPE_bowtie2_PP_hg38_Q2_sorted_BASE_BLR_q0.05_BAMPE_SPMR_MACS301_peak_62419	chr4	138911018	138911019	ENSG00000250195	-	139012646	138819956	0	101627	91062	.	1	0	ENSG00000250577	-	138924232	138923929	12910	13213	12910	D	0	0
chr17	82613258	82614748	chr17	82614076	82614276	chr17	82614175	82614176	1491	82614176	161	153.363	19.7699	149.236	SUM44PE_BRG1_ChIP_merged_vs_NE25_input_trimmoPE_bowtie2_PP_hg38_Q2_sorted_BASE_BLR_q0.05_BAMPE_SPMR_MACS301_peak_36641	chr17	82614175	82614176	WDR45B	-	82648444	82614561	385	34268	385	D	0	0	FOXK2	+	82519731	82604602	9573	94444	9573	D	0	0
chr5	168591475	168592637	chr5	168592117	168592317	chr5	168592216	168592217	1163	168592217	134	129.576	19.7652	125.649	SUM44PE_BRG1_ChIP_merged_vs_NE25_input_trimmoPE_bowtie2_PP_hg38_Q2_sorted_BASE_BLR_q0.05_BAMPE_SPMR_MACS301_peak_68899	chr5	168592216	168592217	PANK3	-	168579368	168548494	12848	12848	43722	U	0	0	RPL10P9	+	168616351	168616996	24134	24134	24779	U	0	0
chr16	68448056	68449035	chr16	68448414	68448614	chr16	68448513	68448514	980	68448514	239	221.72	19.6865	217.159	SUM44PE_BRG1_ChIP_merged_vs_NE25_input_trimmoPE_bowtie2_PP_hg38_Q2_sorted_BASE_BLR_q0.05_BAMPE_SPMR_MACS301_peak_32760	chr16	68448513	68448514	SMPD3	-	68448508	68358326	5	5	90187	U	0	1	ENSG00000287760	+	68448842	68450002	328	328	1488	U	0	1
chr8	27727017	27727691	chr8	27727312	27727512	chr8	27727411	27727412	675	27727412	113	110.848	19.6681	107.094	SUM44PE_BRG1_ChIP_merged_vs_NE25_input_trimmoPE_bowtie2_PP_hg38_Q2_sorted_BASE_BLR_q0.05_BAMPE_SPMR_MACS301_peak_80246	chr8	27727411	27727412	ENSG00000253875	+	27732914	27758552	5502	5502	31140	U	0	0	CCDC25	-	27772640	27733315	5903	45228	5903	D	0	0
chr3	168877636	168878496	chr3	168877943	168878143	chr3	168878042	168878043	861	168878043	120	116.924	19.6509	113.113	SUM44PE_BRG1_ChIP_merged_vs_NE25_input_trimmoPE_bowtie2_PP_hg38_Q2_sorted_BASE_BLR_q0.05_BAMPE_SPMR_MACS301_peak_57875	chr3	168878042	168878043	RPL21P43	-	168859130	168858658	18912	18912	19384	U	0	0	LINC02082	+	168902193	168924590	24150	24150	46547	U	0	0
chr2	72367434	72368387	chr2	72367858	72368058	chr2	72367957	72367958	954	72367958	160	152.01	19.6479	147.894	SUM44PE_BRG1_ChIP_merged_vs_NE25_input_trimmoPE_bowtie2_PP_hg38_Q2_sorted_BASE_BLR_q0.05_BAMPE_SPMR_MACS301_peak_43015	chr2	72367957	72367958	EXOC6B	-	72826033	72175983	0	458075	191974	.	1	0	RPS15AP13	+	72288784	72289110	78847	79173	78847	D	0	0
chr14	93016239	93018717	chr14	93017457	93017657	chr14	93017556	93017557	2479	93017557	364	331.53	19.6384	326.507	SUM44PE_BRG1_ChIP_merged_vs_NE25_input_trimmoPE_bowtie2_PP_hg38_Q2_sorted_BASE_BLR_q0.05_BAMPE_SPMR_MACS301_peak_27049	chr14	93017556	93017557	ITPK1	-	93115925	92936913	0	98368	80643	.	1	0	ITPK1-AS1	+	93067451	93072152	49894	49894	54595	U	0	0
chr2	112590773	112592398	chr2	112591464	112591664	chr2	112591563	112591564	1626	112591564	254	234.609	19.6298	229.981	SUM44PE_BRG1_ChIP_merged_vs_NE25_input_trimmoPE_bowtie2_PP_hg38_Q2_sorted_BASE_BLR_q0.05_BAMPE_SPMR_MACS301_peak_44036	chr2	112591563	112591564	ENSG00000243389	+	112589039	112614431	0	2524	22867	.	1	0	ENSG00000228251	+	112590795	112591939	0	768	375	.	1	0
chr5	2779143	2781262	chr5	2780486	2780686	chr5	2780585	2780586	2120	2780586	221	205.519	19.62	201.048	SUM44PE_BRG1_ChIP_merged_vs_NE25_input_trimmoPE_bowtie2_PP_hg38_Q2_sorted_BASE_BLR_q0.05_BAMPE_SPMR_MACS301_peak_64034	chr5	2780585	2780586	ENSG00000249541	-	2788549	2787450	6864	7963	6864	D	0	0	ENSG00000289075	+	2756464	2758578	22007	24121	22007	D	0	0
chr13	92100991	92104721	chr13	92103895	92104095	chr13	92103994	92103995	3731	92103995	88	88.8453	19.5907	85.3242	SUM44PE_BRG1_ChIP_merged_vs_NE25_input_trimmoPE_bowtie2_PP_hg38_Q2_sorted_BASE_BLR_q0.05_BAMPE_SPMR_MACS301_peak_24164	chr13	92103994	92103995	GPC5	+	91398620	92867237	0	705374	763242	.	1	0	RNU4ATAC3P	+	92059843	92059969	44025	44151	44025	D	0	0
chr19	51688206	51691933	chr19	51690764	51690964	chr19	51690863	51690864	3728	51690864	102	100.993	19.5798	97.3381	SUM44PE_BRG1_ChIP_merged_vs_NE25_input_trimmoPE_bowtie2_PP_hg38_Q2_sorted_BASE_BLR_q0.05_BAMPE_SPMR_MACS301_peak_40531	chr19	51690863	51690864	SPACA6P-AS	-	51693456	51685362	0	2592	5501	.	1	0	MIR99B	+	51692611	51692681	1747	1747	1817	U	0	0
chr3	39140604	39142431	chr3	39141250	39141450	chr3	39141349	39141350	1828	39141350	284	260.404	19.535	255.651	SUM44PE_BRG1_ChIP_merged_vs_NE25_input_trimmoPE_bowtie2_PP_hg38_Q2_sorted_BASE_BLR_q0.05_BAMPE_SPMR_MACS301_peak_54303	chr3	39141349	39141350	CSRNP1	-	39154562	39142337	987	13212	987	D	0	0	TTC21A	+	39107679	39138900	2449	33670	2449	D	0	0
chr19	44800325	44801088	chr19	44800565	44800765	chr19	44800664	44800665	764	44800665	221	204.837	19.4878	200.371	SUM44PE_BRG1_ChIP_merged_vs_NE25_input_trimmoPE_bowtie2_PP_hg38_Q2_sorted_BASE_BLR_q0.05_BAMPE_SPMR_MACS301_peak_40054	chr19	44800664	44800665	CBLC	+	44777889	44800652	12	22775	12	D	0	0	ENSG00000285128	+	44803700	44804010	3035	3035	3345	U	0	0
chr3	3636497	3637687	chr3	3636894	3637094	chr3	3636993	3636994	1191	3636994	202	188.169	19.4855	183.798	SUM44PE_BRG1_ChIP_merged_vs_NE25_input_trimmoPE_bowtie2_PP_hg38_Q2_sorted_BASE_BLR_q0.05_BAMPE_SPMR_MACS301_peak_53007	chr3	3636993	3636994	ENSG00000223727	-	3627296	3250686	9697	9697	386307	U	0	0	.	.	.	.	.	.	.	.	.	.
chr4	8580124	8581110	chr4	8580631	8580831	chr4	8580730	8580731	987	8580731	97	96.323	19.4588	92.7166	SUM44PE_BRG1_ChIP_merged_vs_NE25_input_trimmoPE_bowtie2_PP_hg38_Q2_sorted_BASE_BLR_q0.05_BAMPE_SPMR_MACS301_peak_59301	chr4	8580730	8580731	GPR78	+	8580391	8590023	0	339	9292	.	1	0	CPZ	+	8592755	8619749	12024	12024	39018	U	0	0
chr9	71680315	71682506	chr9	71681594	71681794	chr9	71681693	71681694	2192	71681694	96	95.3345	19.4123	91.7389	SUM44PE_BRG1_ChIP_merged_vs_NE25_input_trimmoPE_bowtie2_PP_hg38_Q2_sorted_BASE_BLR_q0.05_BAMPE_SPMR_MACS301_peak_84699	chr9	71681693	71681694	CEMIP2	-	71768513	71683365	1671	86819	1671	D	0	0	RPL35AP21	+	71589600	71589933	91760	92093	91760	D	0	0
chr6	76770761	76771867	chr6	76771263	76771463	chr6	76771362	76771363	1107	76771363	112	109.228	19.4121	105.489	SUM44PE_BRG1_ChIP_merged_vs_NE25_input_trimmoPE_bowtie2_PP_hg38_Q2_sorted_BASE_BLR_q0.05_BAMPE_SPMR_MACS301_peak_72319	chr6	76771362	76771363	ENSG00000271945	+	76774989	77097788	3626	3626	326425	U	0	0	.	.	.	.	.	.	.	.	.	.
chr1	45171779	45174567	chr1	45173867	45174067	chr1	45173966	45173967	2789	45173967	101	99.6096	19.3897	95.9693	SUM44PE_BRG1_ChIP_merged_vs_NE25_input_trimmoPE_bowtie2_PP_hg38_Q2_sorted_BASE_BLR_q0.05_BAMPE_SPMR_MACS301_peak_2318	chr1	45173966	45173967	ZSWIM5	-	45206605	45016398	0	32638	157568	.	1	0	.	.	.	.	.	.	.	.	.	.
chr19	40920595	40922095	chr19	40921201	40921401	chr19	40921300	40921301	1501	40921301	205	190.174	19.3568	185.792	SUM44PE_BRG1_ChIP_merged_vs_NE25_input_trimmoPE_bowtie2_PP_hg38_Q2_sorted_BASE_BLR_q0.05_BAMPE_SPMR_MACS301_peak_39862	chr19	40921300	40921301	CYP2B7P	+	40924218	40950660	2917	2917	29359	U	0	0	CYP2G1P	+	40892935	40912357	8943	28365	8943	D	0	0
chr14	62691411	62693099	chr14	62692270	62692470	chr14	62692369	62692370	1689	62692370	204	189.285	19.3536	184.908	SUM44PE_BRG1_ChIP_merged_vs_NE25_input_trimmoPE_bowtie2_PP_hg38_Q2_sorted_BASE_BLR_q0.05_BAMPE_SPMR_MACS301_peak_26048	chr14	62692369	62692370	KCNH5	-	63045458	62699463	7093	353088	7093	D	0	0	ATP5F1AP4	-	62605717	62604112	86652	86652	88257	U	0	0
chr8	96939188	96940427	chr8	96939807	96940007	chr8	96939906	96939907	1240	96939907	204	189.285	19.3536	184.908	SUM44PE_BRG1_ChIP_merged_vs_NE25_input_trimmoPE_bowtie2_PP_hg38_Q2_sorted_BASE_BLR_q0.05_BAMPE_SPMR_MACS301_peak_81980	chr8	96939906	96939907	CPQ	+	96645241	97143501	0	294665	203594	.	1	0	.	.	.	.	.	.	.	.	.	.
chr16	89925920	89926839	chr16	89926405	89926605	chr16	89926504	89926505	920	89926505	131	125.491	19.3259	121.6	SUM44PE_BRG1_ChIP_merged_vs_NE25_input_trimmoPE_bowtie2_PP_hg38_Q2_sorted_BASE_BLR_q0.05_BAMPE_SPMR_MACS301_peak_33541	chr16	89926504	89926505	ENSG00000198211	+	89919164	89936092	0	7340	9587	.	1	0	TUBB3	+	89923341	89936097	0	3163	9592	.	1	0
chr16	21277937	21278945	chr16	21278241	21278441	chr16	21278340	21278341	1009	21278341	183	170.817	19.3256	166.561	SUM44PE_BRG1_ChIP_merged_vs_NE25_input_trimmoPE_bowtie2_PP_hg38_Q2_sorted_BASE_BLR_q0.05_BAMPE_SPMR_MACS301_peak_31687	chr16	21278340	21278341	CRYM	-	21303062	21258520	0	24721	19820	.	1	0	ENSG00000283421	+	21299902	21300506	21561	21561	22165	U	0	0
chr6	36153695	36155033	chr6	36154424	36154624	chr6	36154523	36154524	1339	36154524	261	238.939	19.3253	234.29	SUM44PE_BRG1_ChIP_merged_vs_NE25_input_trimmoPE_bowtie2_PP_hg38_Q2_sorted_BASE_BLR_q0.05_BAMPE_SPMR_MACS301_peak_71049	chr6	36154523	36154524	BRPF3-AS1	-	36197205	36158067	3543	42681	3543	D	0	0	MAPK13	+	36130512	36144521	10002	24011	10002	D	0	0
chr19	1180255	1182431	chr19	1181704	1181904	chr19	1181803	1181804	2177	1181804	200	185.504	19.2935	181.15	SUM44PE_BRG1_ChIP_merged_vs_NE25_input_trimmoPE_bowtie2_PP_hg38_Q2_sorted_BASE_BLR_q0.05_BAMPE_SPMR_MACS301_peak_38082	chr19	1181803	1181804	SBNO2	-	1174268	1107637	7535	7535	74166	U	0	0	HMGB2P1	+	1203208	1203842	21404	21404	22038	U	0	0
chr20	840896	842831	chr20	842272	842472	chr20	842371	842372	1936	842372	144	136.602	19.2682	132.616	SUM44PE_BRG1_ChIP_merged_vs_NE25_input_trimmoPE_bowtie2_PP_hg38_Q2_sorted_BASE_BLR_q0.05_BAMPE_SPMR_MACS301_peak_48032	chr20	842371	842372	FAM110A	+	833714	846277	0	8657	3905	.	1	0	RPS10P5	-	839977	839446	2394	2394	2925	U	0	0
chr22	30802505	30803312	chr22	30802834	30803034	chr22	30802933	30802934	808	30802934	126	120.914	19.2554	117.065	SUM44PE_BRG1_ChIP_merged_vs_NE25_input_trimmoPE_bowtie2_PP_hg38_Q2_sorted_BASE_BLR_q0.05_BAMPE_SPMR_MACS301_peak_51860	chr22	30802933	30802934	OSBP2	+	30694873	30907813	0	108060	104879	.	1	0	MIR3200	+	30731556	30731641	71292	71377	71292	D	0	0
chr1	39378133	39379099	chr1	39378427	39378627	chr1	39378526	39378527	967	39378527	86	86.28	19.2455	82.7889	SUM44PE_BRG1_ChIP_merged_vs_NE25_input_trimmoPE_bowtie2_PP_hg38_Q2_sorted_BASE_BLR_q0.05_BAMPE_SPMR_MACS301_peak_2001	chr1	39378526	39378527	MACF1	+	39084061	39487177	0	294465	108650	.	1	0	HSPE1P8	-	39304898	39304293	73628	73628	74233	U	0	0
chr14	65816536	65817640	chr14	65817055	65817255	chr14	65817154	65817155	1105	65817155	126	120.816	19.2251	116.968	SUM44PE_BRG1_ChIP_merged_vs_NE25_input_trimmoPE_bowtie2_PP_hg38_Q2_sorted_BASE_BLR_q0.05_BAMPE_SPMR_MACS301_peak_26161	chr14	65817154	65817155	NCOA4P1	-	65881070	65879591	62436	63915	62436	D	0	0	FUT8	+	65410591	65744121	73033	406563	73033	D	0	0
chr9	34072031	34073307	chr9	34072496	34072696	chr9	34072595	34072596	1277	34072596	113	109.512	19.2138	105.771	SUM44PE_BRG1_ChIP_merged_vs_NE25_input_trimmoPE_bowtie2_PP_hg38_Q2_sorted_BASE_BLR_q0.05_BAMPE_SPMR_MACS301_peak_84433	chr9	34072595	34072596	ENSG00000228352	+	34084331	34096225	11735	11735	23629	U	0	0	DCAF12	-	34126698	34086386	13790	54102	13790	D	0	0
chr8	57597422	57598309	chr8	57597774	57597974	chr8	57597873	57597874	888	57597874	187	173.731	19.1974	169.456	SUM44PE_BRG1_ChIP_merged_vs_NE25_input_trimmoPE_bowtie2_PP_hg38_Q2_sorted_BASE_BLR_q0.05_BAMPE_SPMR_MACS301_peak_81019	chr8	57597873	57597874	ENSG00000253322	-	57805029	57594165	0	207155	3708	.	1	0	ENSG00000253821	+	57492883	57545943	51930	104990	51930	D	0	0
chr12	5611953	5612840	chr12	5612325	5612525	chr12	5612424	5612425	888	5612425	83	83.5704	19.1902	80.1124	SUM44PE_BRG1_ChIP_merged_vs_NE25_input_trimmoPE_bowtie2_PP_hg38_Q2_sorted_BASE_BLR_q0.05_BAMPE_SPMR_MACS301_peak_17883	chr12	5612424	5612425	ANO2	-	5945228	5562653	0	332803	49771	.	1	0	ENSG00000255973	+	5583796	5584085	28339	28628	28339	D	0	0
chr5	173093677	173095030	chr5	173094111	173094311	chr5	173094210	173094211	1354	173094211	83	83.5704	19.1902	80.1124	SUM44PE_BRG1_ChIP_merged_vs_NE25_input_trimmoPE_bowtie2_PP_hg38_Q2_sorted_BASE_BLR_q0.05_BAMPE_SPMR_MACS301_peak_69013	chr5	173094210	173094211	CREBRF	+	173056351	173139284	0	37859	45073	.	1	0	CDC42P5	-	173086210	173085341	8000	8000	8869	U	0	0
chr6	158339043	158339853	chr6	158339365	158339565	chr6	158339464	158339465	811	158339465	83	83.5704	19.1902	80.1124	SUM44PE_BRG1_ChIP_merged_vs_NE25_input_trimmoPE_bowtie2_PP_hg38_Q2_sorted_BASE_BLR_q0.05_BAMPE_SPMR_MACS301_peak_74315	chr6	158339464	158339465	ENSG00000274023	+	158282840	158428379	0	56624	88914	.	1	0	TULP4	+	158312464	158511828	0	27000	172363	.	1	0
chr1	44067133	44068802	chr1	44067689	44067889	chr1	44067788	44067789	1670	44067789	118	113.759	19.1863	109.977	SUM44PE_BRG1_ChIP_merged_vs_NE25_input_trimmoPE_bowtie2_PP_hg38_Q2_sorted_BASE_BLR_q0.05_BAMPE_SPMR_MACS301_peak_2275	chr1	44067788	44067789	ENSG00000230615	+	44043927	44104975	0	23861	37186	.	1	0	ENSG00000227163	-	44088477	44087957	20168	20688	20168	D	0	0
chr19	12838025	12838842	chr19	12838270	12838470	chr19	12838369	12838370	818	12838370	96	94.7138	19.1748	91.1261	SUM44PE_BRG1_ChIP_merged_vs_NE25_input_trimmoPE_bowtie2_PP_hg38_Q2_sorted_BASE_BLR_q0.05_BAMPE_SPMR_MACS301_peak_38847	chr19	12838369	12838370	MAST1	+	12838514	12874952	144	144	36582	U	0	1	RTBDN	-	12835416	12825481	2953	2953	12888	U	0	0
chr1	214216063	214217621	chr1	214216869	214217069	chr1	214216968	214216969	1559	214216969	432	386.949	19.1739	381.752	SUM44PE_BRG1_ChIP_merged_vs_NE25_input_trimmoPE_bowtie2_PP_hg38_Q2_sorted_BASE_BLR_q0.05_BAMPE_SPMR_MACS301_peak_7804	chr1	214216968	214216969	LINC02775	-	214187773	214051193	29195	29195	165775	U	0	0	SMYD2	+	214281158	214337131	64189	64189	120162	U	0	0
chr12	119988483	119990385	chr12	119989837	119990037	chr12	119989936	119989937	1903	119989937	186	172.401	19.0953	168.134	SUM44PE_BRG1_ChIP_merged_vs_NE25_input_trimmoPE_bowtie2_PP_hg38_Q2_sorted_BASE_BLR_q0.05_BAMPE_SPMR_MACS301_peak_22132	chr12	119989936	119989937	BICDL1	+	119989868	120094494	0	68	104557	.	1	1	Metazoa_SRP	+	120018899	120019261	28962	28962	29324	U	0	0
chr2	87662125	87663023	chr2	87662489	87662689	chr2	87662588	87662589	899	87662589	186	172.401	19.0953	168.134	SUM44PE_BRG1_ChIP_merged_vs_NE25_input_trimmoPE_bowtie2_PP_hg38_Q2_sorted_BASE_BLR_q0.05_BAMPE_SPMR_MACS301_peak_43407	chr2	87662588	87662589	ENSG00000284879	+	87455487	87767359	0	207101	104770	.	1	0	ENSG00000289429	-	87685725	87659371	0	23136	3217	.	1	0
chr4	155574063	155574966	chr4	155574444	155574644	chr4	155574543	155574544	904	155574544	176	163.48	19.0388	159.275	SUM44PE_BRG1_ChIP_merged_vs_NE25_input_trimmoPE_bowtie2_PP_hg38_Q2_sorted_BASE_BLR_q0.05_BAMPE_SPMR_MACS301_peak_63000	chr4	155574543	155574544	ENSG00000251244	+	155496363	155520353	54190	78180	54190	D	0	0	GUCY1A1	+	155666847	155737059	92303	92303	162515	U	0	0
chr10	3130553	3131820	chr10	3131258	3131458	chr10	3131357	3131358	1268	3131358	170	158.175	19.0134	154.011	SUM44PE_BRG1_ChIP_merged_vs_NE25_input_trimmoPE_bowtie2_PP_hg38_Q2_sorted_BASE_BLR_q0.05_BAMPE_SPMR_MACS301_peak_9263	chr10	3131357	3131358	PFKP	+	3067547	3136802	0	63810	5444	.	1	0	ENSG00000278419	+	3134565	3145166	3207	3207	13808	U	0	0
chr3	138915175	138917380	chr3	138915468	138915668	chr3	138915567	138915568	2206	138915568	170	158.175	19.0134	154.011	SUM44PE_BRG1_ChIP_merged_vs_NE25_input_trimmoPE_bowtie2_PP_hg38_Q2_sorted_BASE_BLR_q0.05_BAMPE_SPMR_MACS301_peak_57140	chr3	138915567	138915568	LINC01391	-	138944020	138935188	19620	28452	19620	D	0	0	ATP5MC1P3	-	138889957	138889254	25610	25610	26313	U	0	0
chr4	13653956	13654881	chr4	13654188	13654388	chr4	13654287	13654288	926	13654288	185	171.073	18.9932	166.815	SUM44PE_BRG1_ChIP_merged_vs_NE25_input_trimmoPE_bowtie2_PP_hg38_Q2_sorted_BASE_BLR_q0.05_BAMPE_SPMR_MACS301_peak_59366	chr4	13654287	13654288	LINC01182	+	13654373	14003742	85	85	349454	U	0	1	RPL32P12	-	13648400	13647696	5887	5887	6591	U	0	0
chr1	107754574	107757268	chr1	107756458	107756658	chr1	107756557	107756558	2695	107756558	240	218.574	18.9685	214.03	SUM44PE_BRG1_ChIP_merged_vs_NE25_input_trimmoPE_bowtie2_PP_hg38_Q2_sorted_BASE_BLR_q0.05_BAMPE_SPMR_MACS301_peak_4245	chr1	107756557	107756558	VAV3	-	107965180	107571160	0	208622	185397	.	1	0	.	.	.	.	.	.	.	.	.	.
chr1	110155810	110156303	chr1	110155994	110156194	chr1	110156093	110156094	494	110156094	82	82.1745	18.9618	78.7351	SUM44PE_BRG1_ChIP_merged_vs_NE25_input_trimmoPE_bowtie2_PP_hg38_Q2_sorted_BASE_BLR_q0.05_BAMPE_SPMR_MACS301_peak_4414	chr1	110156093	110156094	SLC6A17	+	110150493	110202202	0	5600	46108	.	1	0	SLC6A17-AS1	-	110172489	110166806	10712	16395	10712	D	0	0
chr12	46258553	46262069	chr12	46259152	46259352	chr12	46259251	46259252	3517	46259252	321	288.646	18.9554	283.781	SUM44PE_BRG1_ChIP_merged_vs_NE25_input_trimmoPE_bowtie2_PP_hg38_Q2_sorted_BASE_BLR_q0.05_BAMPE_SPMR_MACS301_peak_19195	chr12	46259251	46259252	SLC38A1	-	46269043	46183062	0	9791	76189	.	1	0	ENSG00000274591	-	46239473	46239105	19778	19778	20146	U	0	0
chr13	113927179	113929798	chr13	113928777	113928977	chr13	113928876	113928877	2620	113928877	124	118.205	18.9522	114.382	SUM44PE_BRG1_ChIP_merged_vs_NE25_input_trimmoPE_bowtie2_PP_hg38_Q2_sorted_BASE_BLR_q0.05_BAMPE_SPMR_MACS301_peak_24697	chr13	113928876	113928877	LINC00565	-	113928991	113923051	0	114	5825	.	1	0	LINC00452	+	113888305	113923512	5364	40571	5364	D	0	0
chr8	18555452	18556877	chr8	18555948	18556148	chr8	18556047	18556048	1426	18556048	124	118.205	18.9522	114.382	SUM44PE_BRG1_ChIP_merged_vs_NE25_input_trimmoPE_bowtie2_PP_hg38_Q2_sorted_BASE_BLR_q0.05_BAMPE_SPMR_MACS301_peak_79964	chr8	18556047	18556048	PSD3	-	18808876	18530709	0	252828	25338	.	1	0	.	.	.	.	.	.	.	.	.	.
chr2	20463644	20466861	chr2	20466145	20466345	chr2	20466244	20466245	3218	20466245	699	615.814	18.9336	610.06	SUM44PE_BRG1_ChIP_merged_vs_NE25_input_trimmoPE_bowtie2_PP_hg38_Q2_sorted_BASE_BLR_q0.05_BAMPE_SPMR_MACS301_peak_41269	chr2	20466244	20466245	ENSG00000228950	+	20451041	20452947	13297	15203	13297	D	0	0	Y_RNA	+	20480843	20480955	14598	14598	14710	U	0	0
chr9	33415086	33416709	chr9	33415684	33415884	chr9	33415783	33415784	1624	33415784	139	131.069	18.9319	127.13	SUM44PE_BRG1_ChIP_merged_vs_NE25_input_trimmoPE_bowtie2_PP_hg38_Q2_sorted_BASE_BLR_q0.05_BAMPE_SPMR_MACS301_peak_84409	chr9	33415783	33415784	ENSG00000286322	+	33401477	33410553	5230	14306	5230	D	0	0	AQP7	-	33402568	33383190	13215	13215	32593	U	0	0
chr8	124137941	124139160	chr8	124138271	124138471	chr8	124138370	124138371	1220	124138371	169	156.845	18.9022	152.691	SUM44PE_BRG1_ChIP_merged_vs_NE25_input_trimmoPE_bowtie2_PP_hg38_Q2_sorted_BASE_BLR_q0.05_BAMPE_SPMR_MACS301_peak_83031	chr8	124138370	124138371	FER1L6-AS2	-	124171473	124044394	0	33102	93976	.	1	0	ENSG00000250727	+	124141887	124143512	3516	3516	5141	U	0	0
chr16	85636771	85638516	chr16	85637885	85638085	chr16	85637984	85637985	1746	85637985	84	83.7251	18.8968	80.2655	SUM44PE_BRG1_ChIP_merged_vs_NE25_input_trimmoPE_bowtie2_PP_hg38_Q2_sorted_BASE_BLR_q0.05_BAMPE_SPMR_MACS301_peak_33342	chr16	85637984	85637985	GSE1	+	85613321	85676200	0	24663	38215	.	1	0	RN7SL381P	+	85659377	85659675	21392	21392	21690	U	0	0
chr6	14210656	14211803	chr6	14211237	14211437	chr6	14211336	14211337	1148	14211337	200	183.547	18.887	179.206	SUM44PE_BRG1_ChIP_merged_vs_NE25_input_trimmoPE_bowtie2_PP_hg38_Q2_sorted_BASE_BLR_q0.05_BAMPE_SPMR_MACS301_peak_69940	chr6	14211336	14211337	ENSG00000286281	+	14210292	14214374	0	1044	3037	.	1	0	ENSG00000285639	-	14211186	14152195	150	150	59141	U	0	1
chr12	6765478	6768158	chr12	6766813	6767013	chr12	6766912	6766913	2681	6766913	276	249.123	18.8711	244.425	SUM44PE_BRG1_ChIP_merged_vs_NE25_input_trimmoPE_bowtie2_PP_hg38_Q2_sorted_BASE_BLR_q0.05_BAMPE_SPMR_MACS301_peak_17964	chr12	6766912	6766913	MLF2	-	6767475	6748794	0	562	18118	.	1	0	PTMS	+	6766362	6770952	0	550	4039	.	1	0
chr2	237235146	237236647	chr2	237235443	237235643	chr2	237235542	237235543	1502	237235543	132	124.766	18.8534	120.882	SUM44PE_BRG1_ChIP_merged_vs_NE25_input_trimmoPE_bowtie2_PP_hg38_Q2_sorted_BASE_BLR_q0.05_BAMPE_SPMR_MACS301_peak_47796	chr2	237235542	237235543	ENSG00000224132	+	237257090	237257676	21547	21547	22133	U	0	0	COL6A3	-	237414164	237324017	88474	178621	88474	D	0	0
chrX	4829816	4831579	chrX	4830970	4831170	chrX	4831069	4831070	1764	4831070	153	142.783	18.8365	138.744	SUM44PE_BRG1_ChIP_merged_vs_NE25_input_trimmoPE_bowtie2_PP_hg38_Q2_sorted_BASE_BLR_q0.05_BAMPE_SPMR_MACS301_peak_86938	chrX	4831069	4831070	.	.	.	.	.	.	.	.	.	.	.	.	.	.	.	.	.	.	.	.
chr9	13484907	13486054	chr9	13485435	13485635	chr9	13485534	13485535	1148	13485535	108	104.005	18.8055	100.32	SUM44PE_BRG1_ChIP_merged_vs_NE25_input_trimmoPE_bowtie2_PP_hg38_Q2_sorted_BASE_BLR_q0.05_BAMPE_SPMR_MACS301_peak_84027	chr9	13485534	13485535	LINC01235	-	13488125	13407520	0	2590	78014	.	1	0	ENSG00000226197	+	13446481	13836571	0	39053	351036	.	1	0
chr9	88578162	88578958	chr9	88578515	88578715	chr9	88578614	88578615	797	88578615	123	116.856	18.8006	113.045	SUM44PE_BRG1_ChIP_merged_vs_NE25_input_trimmoPE_bowtie2_PP_hg38_Q2_sorted_BASE_BLR_q0.05_BAMPE_SPMR_MACS301_peak_85060	chr9	88578614	88578615	NXNL2	+	88534032	88544973	33641	44582	33641	D	0	0	LINC02843	-	88652163	88627193	48578	73548	48578	D	0	0
chr14	98248217	98250363	chr14	98249551	98249751	chr14	98249650	98249651	2147	98249651	153	142.618	18.7936	138.58	SUM44PE_BRG1_ChIP_merged_vs_NE25_input_trimmoPE_bowtie2_PP_hg38_Q2_sorted_BASE_BLR_q0.05_BAMPE_SPMR_MACS301_peak_27253	chr14	98249650	98249651	LINC02295	+	98136006	98163151	86499	113644	86499	D	0	0	.	.	.	.	.	.	.	.	.	.
chr4	164871461	164873205	chr4	164872536	164872736	chr4	164872635	164872636	1745	164872636	153	142.618	18.7936	138.58	SUM44PE_BRG1_ChIP_merged_vs_NE25_input_trimmoPE_bowtie2_PP_hg38_Q2_sorted_BASE_BLR_q0.05_BAMPE_SPMR_MACS301_peak_63278	chr4	164872635	164872636	APELA	+	164877177	164897527	4541	4541	24891	U	0	0	TRIM60P14	+	164915564	164916983	42928	42928	44347	U	0	0
chr1	1762844	1765049	chr1	1764280	1764480	chr1	1764379	1764380	2206	1764380	183	168.424	18.7889	164.184	SUM44PE_BRG1_ChIP_merged_vs_NE25_input_trimmoPE_bowtie2_PP_hg38_Q2_sorted_BASE_BLR_q0.05_BAMPE_SPMR_MACS301_peak_95	chr1	1764379	1764380	NADK	-	1778790	1751231	0	14410	13148	.	1	0	SLC35E2A	-	1745919	1724837	18460	18460	39542	U	0	0
chr3	77562455	77563731	chr3	77563137	77563337	chr3	77563236	77563237	1277	77563237	273	245.95	18.781	241.267	SUM44PE_BRG1_ChIP_merged_vs_NE25_input_trimmoPE_bowtie2_PP_hg38_Q2_sorted_BASE_BLR_q0.05_BAMPE_SPMR_MACS301_peak_55893	chr3	77563236	77563237	ROBO2	+	77039885	77649964	0	523351	86727	.	1	0	ENSG00000287567	-	77571881	77567507	4270	8644	4270	D	0	0
chr5	127934571	127935757	chr5	127934980	127935180	chr5	127935079	127935080	1187	127935080	273	245.95	18.781	241.267	SUM44PE_BRG1_ChIP_merged_vs_NE25_input_trimmoPE_bowtie2_PP_hg38_Q2_sorted_BASE_BLR_q0.05_BAMPE_SPMR_MACS301_peak_67375	chr5	127935079	127935080	CCDC192	+	127703390	127941507	0	231689	6427	.	1	0	LINC01184	-	128083100	127939151	4071	148020	4071	D	0	0
chr20	62232034	62233460	chr20	62232328	62232528	chr20	62232427	62232428	1427	62232428	288	258.878	18.7802	254.133	SUM44PE_BRG1_ChIP_merged_vs_NE25_input_trimmoPE_bowtie2_PP_hg38_Q2_sorted_BASE_BLR_q0.05_BAMPE_SPMR_MACS301_peak_50209	chr20	62232427	62232428	OSBPL2	+	62238520	62296183	6092	6092	63755	U	0	0	HRH3	-	62220278	62214959	12149	12149	17468	U	0	0
chr5	93612441	93612998	chr5	93612592	93612792	chr5	93612691	93612692	558	93612692	102	98.7951	18.7793	95.1632	SUM44PE_BRG1_ChIP_merged_vs_NE25_input_trimmoPE_bowtie2_PP_hg38_Q2_sorted_BASE_BLR_q0.05_BAMPE_SPMR_MACS301_peak_66264	chr5	93612691	93612692	FAM172A	-	94111663	93617724	5032	498971	5032	D	0	0	MIR2277	-	93620788	93620695	8003	8096	8003	D	0	0
chr10	24541037	24543466	chr10	24542434	24542634	chr10	24542533	24542534	2430	24542534	203	185.577	18.7733	181.222	SUM44PE_BRG1_ChIP_merged_vs_NE25_input_trimmoPE_bowtie2_PP_hg38_Q2_sorted_BASE_BLR_q0.05_BAMPE_SPMR_MACS301_peak_10006	chr10	24542533	24542534	KIAA1217	+	24209137	24547843	0	333396	5309	.	1	0	ENSG00000289188	-	24580915	24578904	36370	38381	36370	D	0	0
chr5	103013652	103016659	chr5	103014283	103014483	chr5	103014382	103014383	3008	103014383	232	210.352	18.7357	205.854	SUM44PE_BRG1_ChIP_merged_vs_NE25_input_trimmoPE_bowtie2_PP_hg38_Q2_sorted_BASE_BLR_q0.05_BAMPE_SPMR_MACS301_peak_66551	chr5	103014382	103014383	PAM	+	102755321	103029713	0	259061	15330	.	1	0	EIF3KP1	+	103032375	103033031	17992	17992	18648	U	0	0
chr3	180036494	180037174	chr3	180036672	180036872	chr3	180036771	180036772	681	180036772	81	80.7837	18.7333	77.3603	SUM44PE_BRG1_ChIP_merged_vs_NE25_input_trimmoPE_bowtie2_PP_hg38_Q2_sorted_BASE_BLR_q0.05_BAMPE_SPMR_MACS301_peak_58226	chr3	180036771	180036772	PEX5L	-	180036937	179794957	0	165	241814	.	1	0	ENSG00000287645	+	179971493	180017083	19688	65278	19688	D	0	0
chr1	220521017	220523927	chr1	220521880	220522080	chr1	220521979	220521980	2911	220521980	302	270.506	18.7177	265.711	SUM44PE_BRG1_ChIP_merged_vs_NE25_input_trimmoPE_bowtie2_PP_hg38_Q2_sorted_BASE_BLR_q0.05_BAMPE_SPMR_MACS301_peak_8031	chr1	220521979	220521980	MARK1	+	220528135	220664461	6155	6155	142481	U	0	0	LINC02779	-	220487558	220485103	34421	34421	36876	U	0	0
chr3	58521515	58523094	chr3	58522184	58522384	chr3	58522283	58522284	1580	58522284	282	253.224	18.7082	248.506	SUM44PE_BRG1_ChIP_merged_vs_NE25_input_trimmoPE_bowtie2_PP_hg38_Q2_sorted_BASE_BLR_q0.05_BAMPE_SPMR_MACS301_peak_55176	chr3	58522283	58522284	ACOX2	-	58537190	58505135	0	14906	17148	.	1	0	ENSG00000236722	+	58511309	58511676	10607	10974	10607	D	0	0
chr22	39534470	39535676	chr22	39534858	39535058	chr22	39534957	39534958	1207	39534958	242	218.789	18.706	214.245	SUM44PE_BRG1_ChIP_merged_vs_NE25_input_trimmoPE_bowtie2_PP_hg38_Q2_sorted_BASE_BLR_q0.05_BAMPE_SPMR_MACS301_peak_52299	chr22	39534957	39534958	RPS19BP1	-	39532748	39529092	2209	2209	5865	U	0	0	ATF4	+	39519694	39522683	12274	15263	12274	D	0	0
chr15	83753199	83754833	chr15	83754059	83754259	chr15	83754158	83754159	1635	83754159	370	328.935	18.7033	323.921	SUM44PE_BRG1_ChIP_merged_vs_NE25_input_trimmoPE_bowtie2_PP_hg38_Q2_sorted_BASE_BLR_q0.05_BAMPE_SPMR_MACS301_peak_30110	chr15	83754158	83754159	ADAMTSL3	+	83654122	84039842	0	100036	285683	.	1	0	TUBAP4	+	83739783	83740199	13959	14375	13959	D	0	0
chr4	77104597	77105581	chr4	77105052	77105252	chr4	77105151	77105152	985	77105152	143	133.438	18.6356	129.478	SUM44PE_BRG1_ChIP_merged_vs_NE25_input_trimmoPE_bowtie2_PP_hg38_Q2_sorted_BASE_BLR_q0.05_BAMPE_SPMR_MACS301_peak_60835	chr4	77105151	77105152	ENSG00000271676	-	77113458	77112494	7342	8306	7342	D	0	0	RPL7P17	-	77083126	77082402	22025	22025	22749	U	0	0
chr1	155049319	155053076	chr1	155050520	155050720	chr1	155050619	155050620	3758	155050620	241	217.482	18.6291	212.945	SUM44PE_BRG1_ChIP_merged_vs_NE25_input_trimmoPE_bowtie2_PP_hg38_Q2_sorted_BASE_BLR_q0.05_BAMPE_SPMR_MACS301_peak_5374	chr1	155050619	155050620	DCST1	+	155033823	155050930	0	16796	310	.	1	0	ADAM15	+	155051315	155062775	695	695	12155	U	0	1
chr9	83431405	83432980	chr9	83432359	83432559	chr9	83432458	83432459	1576	83432459	122	115.415	18.6195	111.618	SUM44PE_BRG1_ChIP_merged_vs_NE25_input_trimmoPE_bowtie2_PP_hg38_Q2_sorted_BASE_BLR_q0.05_BAMPE_SPMR_MACS301_peak_84936	chr9	83432458	83432459	FRMD3	-	83538401	83244621	0	105942	187837	.	1	0	.	.	.	.	.	.	.	.	.	.
chr15	83930344	83931494	chr15	83930817	83931017	chr15	83930916	83930917	1151	83930917	243	219.108	18.6133	214.561	SUM44PE_BRG1_ChIP_merged_vs_NE25_input_trimmoPE_bowtie2_PP_hg38_Q2_sorted_BASE_BLR_q0.05_BAMPE_SPMR_MACS301_peak_30119	chr15	83930916	83930917	ADAMTSL3	+	83654122	84039842	0	276794	108925	.	1	0	ENSG00000274128	+	83962175	83962583	31258	31258	31666	U	0	0
chr13	97178567	97180075	chr13	97179644	97179844	chr13	97179743	97179744	1509	97179744	92	89.8207	18.6118	86.2884	SUM44PE_BRG1_ChIP_merged_vs_NE25_input_trimmoPE_bowtie2_PP_hg38_Q2_sorted_BASE_BLR_q0.05_BAMPE_SPMR_MACS301_peak_24249	chr13	97179743	97179744	LINC00456	-	97187578	97168750	0	7834	10993	.	1	0	MBNL2	+	97222354	97394120	42610	42610	214376	U	0	0
chr18	22465869	22467435	chr18	22466632	22466832	chr18	22466731	22466732	1567	22466732	130	122.085	18.5699	118.226	SUM44PE_BRG1_ChIP_merged_vs_NE25_input_trimmoPE_bowtie2_PP_hg38_Q2_sorted_BASE_BLR_q0.05_BAMPE_SPMR_MACS301_peak_36974	chr18	22466731	22466732	ATP7BP1	-	22419294	22418828	47437	47437	47903	U	0	0	CTAGE1	-	22417915	22413598	48816	48816	53133	U	0	0
chr19	33878646	33880800	chr19	33879949	33880149	chr19	33880048	33880049	2155	33880049	179	163.943	18.5558	159.735	SUM44PE_BRG1_ChIP_merged_vs_NE25_input_trimmoPE_bowtie2_PP_hg38_Q2_sorted_BASE_BLR_q0.05_BAMPE_SPMR_MACS301_peak_39460	chr19	33880048	33880049	ENSG00000289539	-	33906065	33905093	25044	26016	25044	D	0	0	SUNO1	+	33906351	33908391	26302	26302	28342	U	0	0
chr5	93039718	93040623	chr5	93040007	93040207	chr5	93040106	93040107	906	93040107	225	203.247	18.5381	198.79	SUM44PE_BRG1_ChIP_merged_vs_NE25_input_trimmoPE_bowtie2_PP_hg38_Q2_sorted_BASE_BLR_q0.05_BAMPE_SPMR_MACS301_peak_66254	chr5	93040106	93040107	ENSG00000251361	-	93068669	93019662	0	28562	20444	.	1	0	ENSG00000286509	+	93088855	93091768	48748	48748	51661	U	0	0
chr19	1164169	1171067	chr19	1166844	1167044	chr19	1166943	1166944	6899	1166944	150	138.992	18.5203	134.985	SUM44PE_BRG1_ChIP_merged_vs_NE25_input_trimmoPE_bowtie2_PP_hg38_Q2_sorted_BASE_BLR_q0.05_BAMPE_SPMR_MACS301_peak_38080	chr19	1166943	1166944	SBNO2	-	1174268	1107637	0	7324	59306	.	1	0	HMGB2P1	+	1203208	1203842	36264	36264	36898	U	0	0
chr7	22672731	22674117	chr7	22673366	22673566	chr7	22673465	22673466	1387	22673466	432	380.457	18.5184	375.281	SUM44PE_BRG1_ChIP_merged_vs_NE25_input_trimmoPE_bowtie2_PP_hg38_Q2_sorted_BASE_BLR_q0.05_BAMPE_SPMR_MACS301_peak_75530	chr7	22673465	22673466	IL6-AS1	-	22727620	22725394	51928	54154	51928	D	0	0	IL6	+	22725883	22732002	52417	52417	58536	U	0	0
chr11	105078781	105079913	chr11	105079391	105079591	chr11	105079490	105079491	1133	105079491	80	79.3982	18.5049	75.9932	SUM44PE_BRG1_ChIP_merged_vs_NE25_input_trimmoPE_bowtie2_PP_hg38_Q2_sorted_BASE_BLR_q0.05_BAMPE_SPMR_MACS301_peak_16916	chr11	105079490	105079491	CASP1P2	-	105071541	105063344	7949	7949	16146	U	0	0	CARD17	-	105101431	105092468	12977	21940	12977	D	0	0
chr18	30450557	30451488	chr18	30451057	30451257	chr18	30451156	30451157	932	30451157	80	79.3982	18.5049	75.9932	SUM44PE_BRG1_ChIP_merged_vs_NE25_input_trimmoPE_bowtie2_PP_hg38_Q2_sorted_BASE_BLR_q0.05_BAMPE_SPMR_MACS301_peak_37198	chr18	30451156	30451157	ENSG00000286605	+	30290160	30414073	37083	160996	37083	D	0	0	.	.	.	.	.	.	.	.	.	.
chr2	11530521	11531497	chr2	11531048	11531248	chr2	11531147	11531148	977	11531148	80	79.3982	18.5049	75.9932	SUM44PE_BRG1_ChIP_merged_vs_NE25_input_trimmoPE_bowtie2_PP_hg38_Q2_sorted_BASE_BLR_q0.05_BAMPE_SPMR_MACS301_peak_40987	chr2	11531147	11531148	GREB1	+	11534044	11642788	2896	2896	111640	U	0	0	MIR4429	-	11540677	11540604	9456	9529	9456	D	0	0
chr1	150623904	150624837	chr1	150624261	150624461	chr1	150624360	150624361	934	150624361	239	214.874	18.4751	210.351	SUM44PE_BRG1_ChIP_merged_vs_NE25_input_trimmoPE_bowtie2_PP_hg38_Q2_sorted_BASE_BLR_q0.05_BAMPE_SPMR_MACS301_peak_5161	chr1	150624360	150624361	ENSA	-	150629612	150622124	0	5251	2236	.	1	0	ENSG00000288880	+	150629851	150635726	5490	5490	11365	U	0	0
chr1	113254791	113256881	chr1	113255643	113255843	chr1	113255742	113255743	2091	113255743	179	163.56	18.4704	159.355	SUM44PE_BRG1_ChIP_merged_vs_NE25_input_trimmoPE_bowtie2_PP_hg38_Q2_sorted_BASE_BLR_q0.05_BAMPE_SPMR_MACS301_peak_4556	chr1	113255742	113255743	ENSG00000236887	+	113198824	113199258	56484	56918	56484	D	0	0	ENSG00000233839	+	113168993	113169403	86339	86749	86339	D	0	0
chr12	3513973	3515003	chr12	3514404	3514604	chr12	3514503	3514504	1031	3514504	121	114.074	18.4682	110.289	SUM44PE_BRG1_ChIP_merged_vs_NE25_input_trimmoPE_bowtie2_PP_hg38_Q2_sorted_BASE_BLR_q0.05_BAMPE_SPMR_MACS301_peak_17834	chr12	3514503	3514504	PRMT8	+	3491202	3593973	0	23301	79469	.	1	0	THCAT155	-	3492819	3483713	21684	21684	30790	U	0	0
chr1	154567579	154568397	chr1	154567872	154568072	chr1	154567971	154567972	819	154567972	165	151.549	18.4575	147.437	SUM44PE_BRG1_ChIP_merged_vs_NE25_input_trimmoPE_bowtie2_PP_hg38_Q2_sorted_BASE_BLR_q0.05_BAMPE_SPMR_MACS301_peak_5351	chr1	154567971	154567972	CHRNB2	+	154567777	154580013	0	194	12041	.	1	0	ENSG00000286391	-	154567746	154564854	225	225	3117	U	0	1
chr15	71096218	71097521	chr15	71096726	71096926	chr15	71096825	71096826	1304	71096826	342	302.832	18.4547	297.913	SUM44PE_BRG1_ChIP_merged_vs_NE25_input_trimmoPE_bowtie2_PP_hg38_Q2_sorted_BASE_BLR_q0.05_BAMPE_SPMR_MACS301_peak_29554	chr15	71096825	71096826	THSD4	+	71096951	71783383	125	125	686557	U	0	1	CT62	-	71115494	71110243	13417	18668	13417	D	0	0
chr6	121187368	121188490	chr6	121187856	121188056	chr6	121187955	121187956	1123	121187956	125	117.411	18.4475	113.595	SUM44PE_BRG1_ChIP_merged_vs_NE25_input_trimmoPE_bowtie2_PP_hg38_Q2_sorted_BASE_BLR_q0.05_BAMPE_SPMR_MACS301_peak_73246	chr6	121187955	121187956	TBC1D32	-	121334430	121080236	0	146474	107719	.	1	0	.	.	.	.	.	.	.	.	.	.
chr3	187807927	187810024	chr3	187809018	187809218	chr3	187809117	187809118	2098	187809118	133	124.091	18.4099	120.213	SUM44PE_BRG1_ChIP_merged_vs_NE25_input_trimmoPE_bowtie2_PP_hg38_Q2_sorted_BASE_BLR_q0.05_BAMPE_SPMR_MACS301_peak_58461	chr3	187809117	187809118	ENSG00000224049	+	187796254	187805137	3980	12863	3980	D	0	0	ENSG00000285938	+	187743685	187746028	63089	65432	63089	D	0	0
chr9	23598408	23599560	chr9	23599069	23599269	chr9	23599168	23599169	1153	23599169	135	125.726	18.391	121.833	SUM44PE_BRG1_ChIP_merged_vs_NE25_input_trimmoPE_bowtie2_PP_hg38_Q2_sorted_BASE_BLR_q0.05_BAMPE_SPMR_MACS301_peak_84242	chr9	23599168	23599169	ENSG00000283982	-	23672387	23500690	0	73218	98478	.	1	0	SUMO2P2	+	23632105	23632360	32936	32936	33191	U	0	0
chr20	62972106	62972845	chr20	62972390	62972590	chr20	62972489	62972490	740	62972490	179	163.155	18.3805	158.954	SUM44PE_BRG1_ChIP_merged_vs_NE25_input_trimmoPE_bowtie2_PP_hg38_Q2_sorted_BASE_BLR_q0.05_BAMPE_SPMR_MACS301_peak_50279	chr20	62972489	62972490	SLC17A9	+	62952708	62969585	2904	19781	2904	D	0	0	GID8	+	62938146	62948475	24014	34343	24014	D	0	0
chr1	14915234	14915943	chr1	14915460	14915660	chr1	14915559	14915560	710	14915560	182	165.6	18.3559	161.381	SUM44PE_BRG1_ChIP_merged_vs_NE25_input_trimmoPE_bowtie2_PP_hg38_Q2_sorted_BASE_BLR_q0.05_BAMPE_SPMR_MACS301_peak_771	chr1	14915559	14915560	KAZN	+	14598684	15118043	0	316875	202483	.	1	0	.	.	.	.	.	.	.	.	.	.
chrX	23503510	23505121	chrX	23504243	23504443	chrX	23504342	23504343	1612	23504343	157	144.172	18.3207	140.12	SUM44PE_BRG1_ChIP_merged_vs_NE25_input_trimmoPE_bowtie2_PP_hg38_Q2_sorted_BASE_BLR_q0.05_BAMPE_SPMR_MACS301_peak_87268	chrX	23504342	23504343	PTCHD1	+	23334848	23404374	99968	169494	99968	D	0	0	.	.	.	.	.	.	.	.	.	.
chr14	73752294	73753406	chr14	73752743	73752943	chr14	73752842	73752843	1113	73752843	193	174.774	18.3151	170.492	SUM44PE_BRG1_ChIP_merged_vs_NE25_input_trimmoPE_bowtie2_PP_hg38_Q2_sorted_BASE_BLR_q0.05_BAMPE_SPMR_MACS301_peak_26489	chr14	73752842	73752843	MIDEAS	-	73760303	73715121	0	7460	37721	.	1	0	MIR4505	+	73758746	73758819	5903	5903	5976	U	0	0
chr4	100268518	100269364	chr4	100268873	100269073	chr4	100268972	100268973	847	100268973	94	90.6734	18.2929	87.1302	SUM44PE_BRG1_ChIP_merged_vs_NE25_input_trimmoPE_bowtie2_PP_hg38_Q2_sorted_BASE_BLR_q0.05_BAMPE_SPMR_MACS301_peak_61469	chr4	100268972	100268973	DDIT4L-AS1	+	100190032	100215505	53467	78940	53467	D	0	0	H2AZ1-DT	+	100008070	100195099	73873	260902	73873	D	0	0
chr6	63560509	63561628	chr6	63561004	63561204	chr6	63561103	63561104	1120	63561104	247	220.62	18.2927	216.065	SUM44PE_BRG1_ChIP_merged_vs_NE25_input_trimmoPE_bowtie2_PP_hg38_Q2_sorted_BASE_BLR_q0.05_BAMPE_SPMR_MACS301_peak_72047	chr6	63561103	63561104	PTP4A1	+	63521745	63583377	0	39358	22273	.	1	0	ENSG00000266680	-	63572408	63571004	9900	11304	9900	D	0	0
chr3	189324203	189325786	chr3	189324715	189324915	chr3	189324814	189324815	1584	189324815	105	99.9474	18.2879	96.303	SUM44PE_BRG1_ChIP_merged_vs_NE25_input_trimmoPE_bowtie2_PP_hg38_Q2_sorted_BASE_BLR_q0.05_BAMPE_SPMR_MACS301_peak_58562	chr3	189324814	189324815	TPRG1	+	188947213	189321061	3753	377601	3753	D	0	0	TPRG1-AS2	-	189240594	189238685	84220	84220	86129	U	0	0
chr11	117702917	117704008	chr11	117703292	117703492	chr11	117703391	117703392	1092	117703392	87	84.7629	18.2874	81.291	SUM44PE_BRG1_ChIP_merged_vs_NE25_input_trimmoPE_bowtie2_PP_hg38_Q2_sorted_BASE_BLR_q0.05_BAMPE_SPMR_MACS301_peak_17231	chr11	117703391	117703392	DSCAML1	-	117797261	117427772	0	93869	275619	.	1	0	ENSG00000270403	+	117668482	117668858	34533	34909	34533	D	0	0
chr5	168364972	168366398	chr5	168365668	168365868	chr5	168365767	168365768	1427	168365768	128	119.418	18.2864	115.584	SUM44PE_BRG1_ChIP_merged_vs_NE25_input_trimmoPE_bowtie2_PP_hg38_Q2_sorted_BASE_BLR_q0.05_BAMPE_SPMR_MACS301_peak_68890	chr5	168365767	168365768	WWC1	+	168291644	168472303	0	74123	106535	.	1	0	CTB-178M22.2	-	168269415	168229583	96352	96352	136184	U	0	0
chr8	38792549	38794452	chr8	38793169	38793369	chr8	38793268	38793269	1904	38793269	1084	933.284	18.2803	926.75	SUM44PE_BRG1_ChIP_merged_vs_NE25_input_trimmoPE_bowtie2_PP_hg38_Q2_sorted_BASE_BLR_q0.05_BAMPE_SPMR_MACS301_peak_80669	chr8	38793268	38793269	TACC1	+	38787262	38853028	0	6006	59759	.	1	0	ENSG00000253586	+	38799642	38802296	6373	6373	9027	U	0	0
chr6	55757854	55759514	chr6	55758612	55758812	chr6	55758711	55758712	1661	55758712	280	248.497	18.2603	243.802	SUM44PE_BRG1_ChIP_merged_vs_NE25_input_trimmoPE_bowtie2_PP_hg38_Q2_sorted_BASE_BLR_q0.05_BAMPE_SPMR_MACS301_peak_71922	chr6	55758711	55758712	BMP5	-	55875590	55753652	0	116878	5059	.	1	0	ENSG00000220725	-	55681021	55680641	77690	77690	78070	U	0	0
chr10	122062908	122063886	chr10	122063267	122063467	chr10	122063366	122063367	979	122063367	163	148.917	18.2351	144.827	SUM44PE_BRG1_ChIP_merged_vs_NE25_input_trimmoPE_bowtie2_PP_hg38_Q2_sorted_BASE_BLR_q0.05_BAMPE_SPMR_MACS301_peak_12978	chr10	122063366	122063367	ENSG00000285715	-	122019160	122017981	44206	44206	45385	U	0	0	ENSG00000285973	-	122155176	122145105	81738	91809	81738	D	0	0
chr12	53835531	53837354	chr12	53836252	53836452	chr12	53836351	53836352	1824	53836352	201	181.073	18.2134	176.749	SUM44PE_BRG1_ChIP_merged_vs_NE25_input_trimmoPE_bowtie2_PP_hg38_Q2_sorted_BASE_BLR_q0.05_BAMPE_SPMR_MACS301_peak_19681	chr12	53836351	53836352	ENSG00000286069	+	53739610	53898044	0	96741	61692	.	1	0	RN7SKP289	+	53816184	53816479	19872	20167	19872	D	0	0
chr12	53537612	53539479	chr12	53538225	53538425	chr12	53538324	53538325	1868	53538325	250	222.685	18.2127	218.119	SUM44PE_BRG1_ChIP_merged_vs_NE25_input_trimmoPE_bowtie2_PP_hg38_Q2_sorted_BASE_BLR_q0.05_BAMPE_SPMR_MACS301_peak_19653	chr12	53538324	53538325	ATF7-NPFF	-	53625979	53506690	0	87654	31634	.	1	0	ATF7	-	53626382	53512053	0	88057	26271	.	1	0
chr2	111288037	111288779	chr2	111288246	111288446	chr2	111288345	111288346	743	111288346	148	135.993	18.1834	132.011	SUM44PE_BRG1_ChIP_merged_vs_NE25_input_trimmoPE_bowtie2_PP_hg38_Q2_sorted_BASE_BLR_q0.05_BAMPE_SPMR_MACS301_peak_43984	chr2	111288345	111288346	MIR4435-2HG	-	111495074	111232193	0	206728	56152	.	1	0	RPS14P4	-	111296046	111295628	7282	7700	7282	D	0	0
chr14	32666822	32668857	chr14	32667925	32668125	chr14	32668024	32668025	2036	32668025	168	152.916	18.1783	148.793	SUM44PE_BRG1_ChIP_merged_vs_NE25_input_trimmoPE_bowtie2_PP_hg38_Q2_sorted_BASE_BLR_q0.05_BAMPE_SPMR_MACS301_peak_25107	chr14	32668024	32668025	AKAP6	+	32329297	32837684	0	338727	169659	.	1	0	.	.	.	.	.	.	.	.	.	.
chr1	116632288	116633268	chr1	116632610	116632810	chr1	116632709	116632710	981	116632710	140	129.067	18.142	125.145	SUM44PE_BRG1_ChIP_merged_vs_NE25_input_trimmoPE_bowtie2_PP_hg38_Q2_sorted_BASE_BLR_q0.05_BAMPE_SPMR_MACS301_peak_4705	chr1	116632709	116632710	IGSF3	-	116667733	116574407	0	35023	58302	.	1	0	MIR320B1	+	116671748	116671827	39038	39038	39117	U	0	0
chr12	53844610	53846619	chr12	53845396	53845596	chr12	53845495	53845496	2010	53845496	196	176.413	18.1291	172.119	SUM44PE_BRG1_ChIP_merged_vs_NE25_input_trimmoPE_bowtie2_PP_hg38_Q2_sorted_BASE_BLR_q0.05_BAMPE_SPMR_MACS301_peak_19682	chr12	53845495	53845496	ENSG00000286069	+	53739610	53898044	0	105885	52548	.	1	0	RN7SKP289	+	53816184	53816479	29016	29311	29016	D	0	0
chr1	42339601	42341262	chr1	42340132	42340332	chr1	42340231	42340232	1662	42340232	135	124.784	18.1263	120.9	SUM44PE_BRG1_ChIP_merged_vs_NE25_input_trimmoPE_bowtie2_PP_hg38_Q2_sorted_BASE_BLR_q0.05_BAMPE_SPMR_MACS301_peak_2183	chr1	42340231	42340232	ENSG00000227527	-	42338376	42335385	1855	1855	4846	U	0	0	FOXJ3	-	42335877	42176538	4354	4354	163693	U	0	0
chr2	129058175	129059929	chr2	129059006	129059206	chr2	129059105	129059106	1755	129059106	162	147.605	18.1239	143.526	SUM44PE_BRG1_ChIP_merged_vs_NE25_input_trimmoPE_bowtie2_PP_hg38_Q2_sorted_BASE_BLR_q0.05_BAMPE_SPMR_MACS301_peak_44404	chr2	129059105	129059106	ENSG00000238277	-	129071725	129063845	4739	12619	4739	D	0	0	.	.	.	.	.	.	.	.	.	.
chr12	4848824	4849538	chr12	4849108	4849308	chr12	4849207	4849208	715	4849208	133	123.074	18.1206	119.205	SUM44PE_BRG1_ChIP_merged_vs_NE25_input_trimmoPE_bowtie2_PP_hg38_Q2_sorted_BASE_BLR_q0.05_BAMPE_SPMR_MACS301_peak_17869	chr12	4849207	4849208	ENSG00000255608	+	4838954	4842675	6532	10253	6532	D	0	0	ENSG00000286866	-	4859904	4857282	8074	10696	8074	D	0	0
chr8	105216179	105216964	chr8	105216450	105216650	chr8	105216549	105216550	786	105216550	104	98.6028	18.1154	94.9726	SUM44PE_BRG1_ChIP_merged_vs_NE25_input_trimmoPE_bowtie2_PP_hg38_Q2_sorted_BASE_BLR_q0.05_BAMPE_SPMR_MACS301_peak_82369	chr8	105216549	105216550	TMCC1P1	-	105196969	105194989	19580	19580	21560	U	0	0	ENSG00000254041	-	105188606	105142859	27943	27943	73690	U	0	0
chr12	52894573	52896963	chr12	52895400	52895600	chr12	52895499	52895500	2391	52895500	321	282.169	18.1035	277.329	SUM44PE_BRG1_ChIP_merged_vs_NE25_input_trimmoPE_bowtie2_PP_hg38_Q2_sorted_BASE_BLR_q0.05_BAMPE_SPMR_MACS301_peak_19588	chr12	52895499	52895500	KRT8	-	52949842	52897186	1686	54342	1686	D	0	0	RPL7P41	+	52885428	52886385	9114	10071	9114	D	0	0
chr1	204380148	204381633	chr1	204380541	204380741	chr1	204380640	204380641	1486	204380641	321	281.922	18.0717	277.084	SUM44PE_BRG1_ChIP_merged_vs_NE25_input_trimmoPE_bowtie2_PP_hg38_Q2_sorted_BASE_BLR_q0.05_BAMPE_SPMR_MACS301_peak_7236	chr1	204380640	204380641	ENSG00000226330	+	204377849	204435846	0	2791	55205	.	1	0	LINC00628	-	204369719	204368430	10921	10921	12210	U	0	0
chr15	38563617	38565290	chr15	38564695	38564895	chr15	38564794	38564795	1674	38564795	277	244.629	18.0654	239.953	SUM44PE_BRG1_ChIP_merged_vs_NE25_input_trimmoPE_bowtie2_PP_hg38_Q2_sorted_BASE_BLR_q0.05_BAMPE_SPMR_MACS301_peak_27981	chr15	38564794	38564795	RASGRP1	-	38564814	38488102	0	19	76692	.	1	1	ENSG00000259598	+	38524069	38534655	30139	40725	30139	D	0	0
chr12	5988406	5989166	chr12	5988689	5988889	chr12	5988788	5988789	761	5988789	147	134.676	18.0614	130.706	SUM44PE_BRG1_ChIP_merged_vs_NE25_input_trimmoPE_bowtie2_PP_hg38_Q2_sorted_BASE_BLR_q0.05_BAMPE_SPMR_MACS301_peak_17891	chr12	5988788	5988789	VWF	-	6124670	5948876	0	135881	39912	.	1	0	ANO2	-	5945228	5562653	43560	43560	426135	U	0	0
chr16	78045854	78046405	chr16	78046029	78046229	chr16	78046128	78046129	552	78046129	78	76.6433	18.0479	73.2735	SUM44PE_BRG1_ChIP_merged_vs_NE25_input_trimmoPE_bowtie2_PP_hg38_Q2_sorted_BASE_BLR_q0.05_BAMPE_SPMR_MACS301_peak_33058	chr16	78046128	78046129	ENSG00000261540	-	78059454	78014682	0	13325	31446	.	1	0	KRT8P22	-	78049897	78048482	2353	3768	2353	D	0	0
chr21	36422108	36422759	chr21	36422306	36422506	chr21	36422405	36422406	652	36422406	78	76.6433	18.0479	73.2735	SUM44PE_BRG1_ChIP_merged_vs_NE25_input_trimmoPE_bowtie2_PP_hg38_Q2_sorted_BASE_BLR_q0.05_BAMPE_SPMR_MACS301_peak_50973	chr21	36422405	36422406	CHAF1B	+	36385391	36419015	3390	37014	3390	D	0	0	ENSG00000289221	-	36430100	36429345	6939	7694	6939	D	0	0
chr10	17444395	17447136	chr10	17445762	17445962	chr10	17445861	17445862	2742	17445862	219	195.444	18.046	191.032	SUM44PE_BRG1_ChIP_merged_vs_NE25_input_trimmoPE_bowtie2_PP_hg38_Q2_sorted_BASE_BLR_q0.05_BAMPE_SPMR_MACS301_peak_9761	chr10	17445861	17445862	ST8SIA6	-	17454595	17315420	0	8733	130441	.	1	0	ST8SIA6-AS1	+	17386935	17445758	103	58926	103	D	0	0
chrX	152895302	152896460	chrX	152895764	152895964	chrX	152895863	152895864	1159	152895864	83	80.8053	18.0448	77.3817	SUM44PE_BRG1_ChIP_merged_vs_NE25_input_trimmoPE_bowtie2_PP_hg38_Q2_sorted_BASE_BLR_q0.05_BAMPE_SPMR_MACS301_peak_89076	chrX	152895863	152895864	ZNF185	+	152914452	152973471	18588	18588	77607	U	0	0	NSDHL	+	152831062	152869729	26134	64801	26134	D	0	0
chr2	111451705	111453630	chr2	111453150	111453350	chr2	111453249	111453250	1926	111453250	85	82.4635	18.0399	79.0192	SUM44PE_BRG1_ChIP_merged_vs_NE25_input_trimmoPE_bowtie2_PP_hg38_Q2_sorted_BASE_BLR_q0.05_BAMPE_SPMR_MACS301_peak_43995	chr2	111453249	111453250	MIR4435-2HG	-	111495074	111232193	0	41824	221056	.	1	0	ENSG00000285016	-	111699033	111429323	0	245783	23926	.	1	0
chr8	122785537	122786779	chr8	122785879	122786079	chr8	122785978	122785979	1243	122785979	161	146.385	18.0343	142.315	SUM44PE_BRG1_ChIP_merged_vs_NE25_input_trimmoPE_bowtie2_PP_hg38_Q2_sorted_BASE_BLR_q0.05_BAMPE_SPMR_MACS301_peak_82980	chr8	122785978	122785979	ZHX2	+	122781654	122974510	0	4324	188531	.	1	0	ENSG00000272043	+	122780759	122781071	4907	5219	4907	D	0	0
chr16	85458275	85459918	chr16	85459042	85459242	chr16	85459141	85459142	1644	85459142	106	100.046	18.034	96.4004	SUM44PE_BRG1_ChIP_merged_vs_NE25_input_trimmoPE_bowtie2_PP_hg38_Q2_sorted_BASE_BLR_q0.05_BAMPE_SPMR_MACS301_peak_33319	chr16	85459141	85459142	ENSG00000278716	+	85489812	85490831	30670	30670	31689	U	0	0	.	.	.	.	.	.	.	.	.	.
chr14	21106315	21107557	chr14	21106923	21107123	chr14	21107022	21107023	1243	21107023	190	170.863	18.0319	166.606	SUM44PE_BRG1_ChIP_merged_vs_NE25_input_trimmoPE_bowtie2_PP_hg38_Q2_sorted_BASE_BLR_q0.05_BAMPE_SPMR_MACS301_peak_24750	chr14	21107022	21107023	ENSG00000178107	+	21108042	21116703	1019	1019	9680	U	0	0	ZNF219	-	21104722	21090081	2300	2300	16941	U	0	0
chr10	96910364	96911054	chr10	96910609	96910809	chr10	96910708	96910709	691	96910709	89	85.7842	18.0309	82.2999	SUM44PE_BRG1_ChIP_merged_vs_NE25_input_trimmoPE_bowtie2_PP_hg38_Q2_sorted_BASE_BLR_q0.05_BAMPE_SPMR_MACS301_peak_12155	chr10	96910708	96910709	LCOR	+	96832281	96964441	0	78427	53732	.	1	0	HMGN2P35	-	96915902	96915632	4923	5193	4923	D	0	0
chr1	165129487	165130043	chr1	165129645	165129845	chr1	165129744	165129745	557	165129745	91	87.4465	18.0266	83.9415	SUM44PE_BRG1_ChIP_merged_vs_NE25_input_trimmoPE_bowtie2_PP_hg38_Q2_sorted_BASE_BLR_q0.05_BAMPE_SPMR_MACS301_peak_5830	chr1	165129744	165129745	LMX1A	-	165356715	165201866	72121	226970	72121	D	0	0	LMX1A-AS2	+	165210626	165213090	80881	80881	83345	U	0	0
chr12	8390226	8390928	chr12	8390542	8390742	chr12	8390641	8390642	703	8390642	89	85.7339	18.0115	82.2505	SUM44PE_BRG1_ChIP_merged_vs_NE25_input_trimmoPE_bowtie2_PP_hg38_Q2_sorted_BASE_BLR_q0.05_BAMPE_SPMR_MACS301_peak_18040	chr12	8390641	8390642	LINC00937	-	8396803	8295985	0	6161	94656	.	1	0	ENSG00000284687	-	8390488	8390269	153	153	372	U	0	1
chr1	107727256	107728704	chr1	107727978	107728178	chr1	107728077	107728078	1449	107728078	227	201.999	18.0089	197.549	SUM44PE_BRG1_ChIP_merged_vs_NE25_input_trimmoPE_bowtie2_PP_hg38_Q2_sorted_BASE_BLR_q0.05_BAMPE_SPMR_MACS301_peak_4238	chr1	107728077	107728078	VAV3	-	107965180	107571160	0	237102	156917	.	1	0	.	.	.	.	.	.	.	.	.	.
chr9	126557763	126558646	chr9	126558120	126558320	chr9	126558219	126558220	884	126558220	865	740.783	17.9808	734.724	SUM44PE_BRG1_ChIP_merged_vs_NE25_input_trimmoPE_bowtie2_PP_hg38_Q2_sorted_BASE_BLR_q0.05_BAMPE_SPMR_MACS301_peak_86173	chr9	126558219	126558220	ENSG00000226078	+	126527617	126530343	27876	30602	27876	D	0	0	ENSG00000224842	-	126613700	126589593	31373	55480	31373	D	0	0
chr6	39269660	39270642	chr6	39270076	39270276	chr6	39270175	39270176	983	39270176	218	194.151	17.9639	189.745	SUM44PE_BRG1_ChIP_merged_vs_NE25_input_trimmoPE_bowtie2_PP_hg38_Q2_sorted_BASE_BLR_q0.05_BAMPE_SPMR_MACS301_peak_71242	chr6	39270175	39270176	KCNK17	-	39314419	39299000	28824	44243	28824	D	0	0	KCNK5	-	39229475	39188970	40700	40700	81205	U	0	0
chr12	57725839	57727558	chr12	57726145	57726345	chr12	57726244	57726245	1720	57726245	304	266.662	17.9546	261.881	SUM44PE_BRG1_ChIP_merged_vs_NE25_input_trimmoPE_bowtie2_PP_hg38_Q2_sorted_BASE_BLR_q0.05_BAMPE_SPMR_MACS301_peak_19874	chr12	57726244	57726245	AGAP2	-	57742157	57723760	0	15912	2484	.	1	0	AGAP2-AS1	+	57726270	57728356	25	25	2111	U	0	1
chr6	139858222	139859230	chr6	139858550	139858750	chr6	139858649	139858650	1009	139858650	103	97.2623	17.9428	93.6463	SUM44PE_BRG1_ChIP_merged_vs_NE25_input_trimmoPE_bowtie2_PP_hg38_Q2_sorted_BASE_BLR_q0.05_BAMPE_SPMR_MACS301_peak_73786	chr6	139858649	139858650	FILNC1	+	139677638	139860476	0	181011	1826	.	1	0	ENSG00000225148	-	139877391	139856103	0	18741	2546	.	1	0
chr10	79346960	79348393	chr10	79347278	79347478	chr10	79347377	79347378	1434	79347378	318	278.324	17.9348	273.499	SUM44PE_BRG1_ChIP_merged_vs_NE25_input_trimmoPE_bowtie2_PP_hg38_Q2_sorted_BASE_BLR_q0.05_BAMPE_SPMR_MACS301_peak_11672	chr10	79347377	79347378	PPIF	+	79347468	79355334	90	90	7956	U	0	1	ZMIZ1	+	79068965	79316519	30858	278412	30858	D	0	0
chr4	185513325	185514963	chr4	185513850	185514050	chr4	185513949	185513950	1639	185513950	226	200.708	17.9299	196.264	SUM44PE_BRG1_ChIP_merged_vs_NE25_input_trimmoPE_bowtie2_PP_hg38_Q2_sorted_BASE_BLR_q0.05_BAMPE_SPMR_MACS301_peak_63802	chr4	185513949	185513950	PDLIM3	-	185535507	185500659	0	21557	13290	.	1	0	ENSG00000249679	+	185471460	185505038	8911	42489	8911	D	0	0
chr12	89225471	89226830	chr12	89225981	89226181	chr12	89226080	89226081	1360	89226081	242	214.159	17.9239	209.64	SUM44PE_BRG1_ChIP_merged_vs_NE25_input_trimmoPE_bowtie2_PP_hg38_Q2_sorted_BASE_BLR_q0.05_BAMPE_SPMR_MACS301_peak_20927	chr12	89226080	89226081	LINC02458	-	89309566	89010700	0	83485	215380	.	1	0	RNU7-120P	-	89282285	89282222	56141	56204	56141	D	0	0
chr12	97567427	97569861	chr12	97568796	97568996	chr12	97568895	97568896	2435	97568896	260	229.115	17.89	224.515	SUM44PE_BRG1_ChIP_merged_vs_NE25_input_trimmoPE_bowtie2_PP_hg38_Q2_sorted_BASE_BLR_q0.05_BAMPE_SPMR_MACS301_peak_21262	chr12	97568895	97568896	ENSG00000277081	+	97564173	97564327	4568	4722	4568	D	0	0	ENSG00000279798	-	97563971	97563256	4924	4924	5639	U	0	0
chr5	174776861	174777837	chr5	174777183	174777383	chr5	174777282	174777283	977	174777283	85	82.0407	17.8718	78.6023	SUM44PE_BRG1_ChIP_merged_vs_NE25_input_trimmoPE_bowtie2_PP_hg38_Q2_sorted_BASE_BLR_q0.05_BAMPE_SPMR_MACS301_peak_69138	chr5	174777282	174777283	ENSG00000251670	+	174751303	174850725	0	25979	73442	.	1	0	MIR4634	+	174751733	174751787	25495	25549	25495	D	0	0
chr16	23323702	23325624	chr16	23324929	23325129	chr16	23325028	23325029	1923	23325029	374	324.986	17.8707	319.986	SUM44PE_BRG1_ChIP_merged_vs_NE25_input_trimmoPE_bowtie2_PP_hg38_Q2_sorted_BASE_BLR_q0.05_BAMPE_SPMR_MACS301_peak_31757	chr16	23325028	23325029	SCNN1B	+	23302301	23381294	0	22727	56265	.	1	0	COG7	-	23453189	23388492	63463	128160	63463	D	0	0
chr19	44741013	44743127	chr19	44741862	44742062	chr19	44741961	44741962	2115	44741962	174	156.623	17.8699	152.471	SUM44PE_BRG1_ChIP_merged_vs_NE25_input_trimmoPE_bowtie2_PP_hg38_Q2_sorted_BASE_BLR_q0.05_BAMPE_SPMR_MACS301_peak_40045	chr19	44741961	44741962	ENSG00000288773	+	44737582	44739150	2811	4379	2811	D	0	0	BCL3	+	44748707	44760044	6745	6745	18082	U	0	0
chr16	73015134	73016443	chr16	73015652	73015852	chr16	73015751	73015752	1310	73015752	105	98.7092	17.8654	95.0779	SUM44PE_BRG1_ChIP_merged_vs_NE25_input_trimmoPE_bowtie2_PP_hg38_Q2_sorted_BASE_BLR_q0.05_BAMPE_SPMR_MACS301_peak_32937	chr16	73015751	73015752	ZFHX3	-	73891871	72782884	0	876119	232867	.	1	0	ENSG00000279591	-	73016016	73015046	0	264	705	.	1	0
chr8	26409285	26410820	chr8	26410040	26410240	chr8	26410139	26410140	1536	26410140	117	108.744	17.8627	105.011	SUM44PE_BRG1_ChIP_merged_vs_NE25_input_trimmoPE_bowtie2_PP_hg38_Q2_sorted_BASE_BLR_q0.05_BAMPE_SPMR_MACS301_peak_80206	chr8	26410139	26410140	BNIP3L	+	26383196	26505636	0	26943	95496	.	1	0	ENSG00000253430	+	26422592	26423929	12452	12452	13789	U	0	0
chr3	189315964	189317675	chr3	189316428	189316628	chr3	189316527	189316528	1712	189316528	145	132.209	17.858	128.259	SUM44PE_BRG1_ChIP_merged_vs_NE25_input_trimmoPE_bowtie2_PP_hg38_Q2_sorted_BASE_BLR_q0.05_BAMPE_SPMR_MACS301_peak_58559	chr3	189316527	189316528	TPRG1	+	188947213	189321061	0	369314	4533	.	1	0	TPRG1-AS2	-	189240594	189238685	75933	75933	77842	U	0	0
chr20	58855719	58856797	chr20	58856116	58856316	chr20	58856215	58856216	1079	58856216	177	159.075	17.8544	154.904	SUM44PE_BRG1_ChIP_merged_vs_NE25_input_trimmoPE_bowtie2_PP_hg38_Q2_sorted_BASE_BLR_q0.05_BAMPE_SPMR_MACS301_peak_50157	chr20	58856215	58856216	ENSG00000275069	+	58850782	58850903	5312	5433	5312	D	0	0	GNAS-AS1	-	58850903	58818918	5312	5312	37297	U	0	0
chr4	187235135	187237701	chr4	187236687	187236887	chr4	187236786	187236787	2567	187236787	185	165.796	17.8537	161.575	SUM44PE_BRG1_ChIP_merged_vs_NE25_input_trimmoPE_bowtie2_PP_hg38_Q2_sorted_BASE_BLR_q0.05_BAMPE_SPMR_MACS301_peak_63878	chr4	187236786	187236787	LINC02374	+	187201985	187209346	27440	34801	27440	D	0	0	ENSG00000287571	-	187201894	187198217	34892	34892	38569	U	0	0
chr4	162650290	162651782	chr4	162650889	162651089	chr4	162650988	162650989	1493	162650989	201	179.242	17.8525	174.93	SUM44PE_BRG1_ChIP_merged_vs_NE25_input_trimmoPE_bowtie2_PP_hg38_Q2_sorted_BASE_BLR_q0.05_BAMPE_SPMR_MACS301_peak_63220	chr4	162650988	162650989	ENSG00000248431	+	162705399	162907428	54410	54410	256439	U	0	0	.	.	.	.	.	.	.	.	.	.
chr4	140635323	140637188	chr4	140635722	140635922	chr4	140635821	140635822	1866	140635822	205	182.604	17.8522	178.27	SUM44PE_BRG1_ChIP_merged_vs_NE25_input_trimmoPE_bowtie2_PP_hg38_Q2_sorted_BASE_BLR_q0.05_BAMPE_SPMR_MACS301_peak_62547	chr4	140635821	140635822	TBC1D9	-	140756385	140620781	0	120563	15040	.	1	0	TNRC18P1	-	140645489	140641839	6017	9667	6017	D	0	0
chr6	122691722	122692834	chr6	122692171	122692371	chr6	122692270	122692271	1113	122692271	131	120.434	17.8501	116.591	SUM44PE_BRG1_ChIP_merged_vs_NE25_input_trimmoPE_bowtie2_PP_hg38_Q2_sorted_BASE_BLR_q0.05_BAMPE_SPMR_MACS301_peak_73302	chr6	122692270	122692271	PKIB	+	122471916	122726372	0	220354	34101	.	1	0	ENSG00000287818	-	122718744	122711886	19615	26473	19615	D	0	0
chr8	67380456	67381790	chr8	67381081	67381281	chr8	67381180	67381181	1335	67381181	138	126.243	17.8333	122.346	SUM44PE_BRG1_ChIP_merged_vs_NE25_input_trimmoPE_bowtie2_PP_hg38_Q2_sorted_BASE_BLR_q0.05_BAMPE_SPMR_MACS301_peak_81279	chr8	67381180	67381181	ENSG00000241961	+	67406514	67407072	25333	25333	25891	U	0	0	ARFGEF1-DT	+	67343974	67345087	36093	37206	36093	D	0	0
chr1	51569442	51570618	chr1	51569835	51570035	chr1	51569934	51569935	1177	51569935	134	122.889	17.8331	119.022	SUM44PE_BRG1_ChIP_merged_vs_NE25_input_trimmoPE_bowtie2_PP_hg38_Q2_sorted_BASE_BLR_q0.05_BAMPE_SPMR_MACS301_peak_2529	chr1	51569934	51569935	CALR4P	-	51594897	51561865	0	24962	8069	.	1	0	EPS15-AS1	+	51518382	51561629	8305	51552	8305	D	0	0
chr19	15072518	15073989	chr19	15073063	15073263	chr19	15073162	15073163	1472	15073163	145	132.053	17.8173	128.104	SUM44PE_BRG1_ChIP_merged_vs_NE25_input_trimmoPE_bowtie2_PP_hg38_Q2_sorted_BASE_BLR_q0.05_BAMPE_SPMR_MACS301_peak_38959	chr19	15073162	15073163	OR1I1	+	15082210	15092970	9047	9047	19807	U	0	0	CASP14	+	15049479	15058293	14869	23683	14869	D	0	0
chr13	81142266	81143350	chr13	81142714	81142914	chr13	81142813	81142814	1085	81142814	88	84.3812	17.8113	80.9136	SUM44PE_BRG1_ChIP_merged_vs_NE25_input_trimmoPE_bowtie2_PP_hg38_Q2_sorted_BASE_BLR_q0.05_BAMPE_SPMR_MACS301_peak_23999	chr13	81142813	81142814	DPPA3P3	-	81115295	81114865	27518	27518	27948	U	0	0	LINC00564	-	81226983	81225864	83050	84169	83050	D	0	0
chr19	13005524	13008306	chr19	13005812	13006012	chr19	13005911	13005912	2783	13005912	95	90.1602	17.794	86.6242	SUM44PE_BRG1_ChIP_merged_vs_NE25_input_trimmoPE_bowtie2_PP_hg38_Q2_sorted_BASE_BLR_q0.05_BAMPE_SPMR_MACS301_peak_38866	chr19	13005911	13005912	NFIX	+	12995474	13098796	0	10437	92884	.	1	0	ENSG00000267417	-	13014511	13013661	7749	8599	7749	D	0	0
chr5	160286615	160288198	chr5	160287633	160287833	chr5	160287732	160287733	1584	160287733	102	95.926	17.7703	92.3246	SUM44PE_BRG1_ChIP_merged_vs_NE25_input_trimmoPE_bowtie2_PP_hg38_Q2_sorted_BASE_BLR_q0.05_BAMPE_SPMR_MACS301_peak_68723	chr5	160287732	160287733	CCNJL	-	160312564	160249082	0	24831	38650	.	1	0	ENSG00000254373	+	160258252	160258585	29147	29480	29147	D	0	0
chr8	98426530	98427358	chr8	98426848	98427048	chr8	98426947	98426948	829	98426948	102	95.926	17.7703	92.3246	SUM44PE_BRG1_ChIP_merged_vs_NE25_input_trimmoPE_bowtie2_PP_hg38_Q2_sorted_BASE_BLR_q0.05_BAMPE_SPMR_MACS301_peak_82056	chr8	98426947	98426948	KCNS2	+	98426957	98432853	9	9	5905	U	0	1	ENSG00000272321	+	98436668	98439290	9720	9720	12342	U	0	0
chr2	120629906	120631369	chr2	120630315	120630515	chr2	120630414	120630415	1464	120630415	129	118.411	17.751	114.586	SUM44PE_BRG1_ChIP_merged_vs_NE25_input_trimmoPE_bowtie2_PP_hg38_Q2_sorted_BASE_BLR_q0.05_BAMPE_SPMR_MACS301_peak_44257	chr2	120630414	120630415	Y_RNA	+	120651272	120651374	20857	20857	20959	U	0	0	ENSG00000232140	-	120558119	120552480	72295	72295	77934	U	0	0
chr1	27959204	27960764	chr1	27960134	27960334	chr1	27960233	27960234	1561	27960234	116	107.51	17.7392	103.79	SUM44PE_BRG1_ChIP_merged_vs_NE25_input_trimmoPE_bowtie2_PP_hg38_Q2_sorted_BASE_BLR_q0.05_BAMPE_SPMR_MACS301_peak_1577	chr1	27960233	27960234	XKR8	+	27959972	27968093	0	261	7859	.	1	0	ENSG00000227050	-	27960193	27938874	40	40	21359	U	0	1
chr4	155890649	155891905	chr4	155891120	155891320	chr4	155891219	155891220	1257	155891220	116	107.51	17.7392	103.79	SUM44PE_BRG1_ChIP_merged_vs_NE25_input_trimmoPE_bowtie2_PP_hg38_Q2_sorted_BASE_BLR_q0.05_BAMPE_SPMR_MACS301_peak_63015	chr4	155891219	155891220	TDO2	+	155903695	155920406	12475	12475	29186	U	0	0	ASIC5	-	155866277	155829728	24942	24942	61491	U	0	0
chr3	18842865	18844447	chr3	18843288	18843488	chr3	18843387	18843388	1583	18843388	140	127.543	17.7327	123.634	SUM44PE_BRG1_ChIP_merged_vs_NE25_input_trimmoPE_bowtie2_PP_hg38_Q2_sorted_BASE_BLR_q0.05_BAMPE_SPMR_MACS301_peak_53633	chr3	18843387	18843388	.	.	.	.	.	.	.	.	.	.	.	.	.	.	.	.	.	.	.	.
chr1	29156221	29157364	chr1	29156511	29156711	chr1	29156610	29156611	1144	29156611	120	110.771	17.7154	107.018	SUM44PE_BRG1_ChIP_merged_vs_NE25_input_trimmoPE_bowtie2_PP_hg38_Q2_sorted_BASE_BLR_q0.05_BAMPE_SPMR_MACS301_peak_1627	chr1	29156610	29156611	SRSF4	-	29181900	29147742	0	25289	8868	.	1	0	ENSG00000225750	-	29146994	29144493	9616	9616	12117	U	0	0
chr10	113454080	113455049	chr10	113454562	113454762	chr10	113454661	113454662	970	113454662	130	119.119	17.7149	115.288	SUM44PE_BRG1_ChIP_merged_vs_NE25_input_trimmoPE_bowtie2_PP_hg38_Q2_sorted_BASE_BLR_q0.05_BAMPE_SPMR_MACS301_peak_12689	chr10	113454661	113454662	ENSG00000286289	-	113492054	113482068	27406	37392	27406	D	0	0	PPIAP39	+	113482615	113483113	27953	27953	28451	U	0	0
chrX	8653590	8654870	chrX	8654032	8654232	chrX	8654131	8654132	1281	8654132	130	119.119	17.7149	115.288	SUM44PE_BRG1_ChIP_merged_vs_NE25_input_trimmoPE_bowtie2_PP_hg38_Q2_sorted_BASE_BLR_q0.05_BAMPE_SPMR_MACS301_peak_86975	chrX	8654131	8654132	ANOS1	-	8732137	8528873	0	78005	125258	.	1	0	.	.	.	.	.	.	.	.	.	.
chr11	2911857	2913561	chr11	2912584	2912784	chr11	2912683	2912684	1705	2912684	314	273.216	17.7099	268.411	SUM44PE_BRG1_ChIP_merged_vs_NE25_input_trimmoPE_bowtie2_PP_hg38_Q2_sorted_BASE_BLR_q0.05_BAMPE_SPMR_MACS301_peak_13481	chr11	2912683	2912684	SLC22A18	+	2899720	2925246	0	12963	12562	.	1	0	SLC22A18AS	-	2903490	2888096	9193	9193	24587	U	0	0
chr20	37720838	37721920	chr20	37721282	37721482	chr20	37721381	37721382	1083	37721382	162	145.831	17.7037	141.767	SUM44PE_BRG1_ChIP_merged_vs_NE25_input_trimmoPE_bowtie2_PP_hg38_Q2_sorted_BASE_BLR_q0.05_BAMPE_SPMR_MACS301_peak_49221	chr20	37721381	37721382	CTNNBL1	+	37694029	37872118	0	27352	150736	.	1	0	ENSG00000204117	+	37676906	37683234	38147	44475	38147	D	0	0
chr9	133144093	133144883	chr9	133144455	133144655	chr9	133144554	133144555	791	133144555	96	90.6917	17.6853	87.1484	SUM44PE_BRG1_ChIP_merged_vs_NE25_input_trimmoPE_bowtie2_PP_hg38_Q2_sorted_BASE_BLR_q0.05_BAMPE_SPMR_MACS301_peak_86604	chr9	133144554	133144555	ENSG00000285245	-	133163914	133098120	0	19359	46434	.	1	0	GBGT1	-	133163914	133152947	8392	19359	8392	D	0	0
chr8	89945747	89947561	chr8	89946552	89946752	chr8	89946651	89946652	1815	89946652	138	125.677	17.6807	121.784	SUM44PE_BRG1_ChIP_merged_vs_NE25_input_trimmoPE_bowtie2_PP_hg38_Q2_sorted_BASE_BLR_q0.05_BAMPE_SPMR_MACS301_peak_81779	chr8	89946651	89946652	NBN	-	89984667	89933330	0	38015	13321	.	1	0	OSGIN2	+	89901858	89927868	18783	44793	18783	D	0	0
chr12	53803499	53805392	chr12	53804479	53804679	chr12	53804578	53804579	1894	53804579	306	266.243	17.6748	261.464	SUM44PE_BRG1_ChIP_merged_vs_NE25_input_trimmoPE_bowtie2_PP_hg38_Q2_sorted_BASE_BLR_q0.05_BAMPE_SPMR_MACS301_peak_19676	chr12	53804578	53804579	ENSG00000286069	+	53739610	53898044	0	64968	93465	.	1	0	RN7SKP289	+	53816184	53816479	11605	11605	11900	U	0	0
chr10	56230397	56232093	chr10	56231517	56231717	chr10	56231616	56231617	1697	56231617	195	173.297	17.6724	169.024	SUM44PE_BRG1_ChIP_merged_vs_NE25_input_trimmoPE_bowtie2_PP_hg38_Q2_sorted_BASE_BLR_q0.05_BAMPE_SPMR_MACS301_peak_10814	chr10	56231616	56231617	.	.	.	.	.	.	.	.	.	.	.	.	.	.	.	.	.	.	.	.
chr12	54005740	54006580	chr12	54006052	54006252	chr12	54006151	54006152	841	54006152	285	248.604	17.6675	243.908	SUM44PE_BRG1_ChIP_merged_vs_NE25_input_trimmoPE_bowtie2_PP_hg38_Q2_sorted_BASE_BLR_q0.05_BAMPE_SPMR_MACS301_peak_19702	chr12	54006151	54006152	ENSG00000273049	+	53985844	54034888	0	20307	28736	.	1	0	HOXC8	+	54008984	54012769	2832	2832	6617	U	0	0
chr2	211835053	211836655	chr2	211835735	211835935	chr2	211835834	211835835	1603	211835835	168	150.689	17.6669	146.585	SUM44PE_BRG1_ChIP_merged_vs_NE25_input_trimmoPE_bowtie2_PP_hg38_Q2_sorted_BASE_BLR_q0.05_BAMPE_SPMR_MACS301_peak_46798	chr2	211835834	211835835	ERBB4	-	212538802	211375716	0	702967	460118	.	1	0	MTCO1P46	+	211778272	211779763	56071	57562	56071	D	0	0
chr2	177262930	177266630	chr2	177263469	177263669	chr2	177263568	177263569	3701	177263569	172	154.028	17.6657	149.896	SUM44PE_BRG1_ChIP_merged_vs_NE25_input_trimmoPE_bowtie2_PP_hg38_Q2_sorted_BASE_BLR_q0.05_BAMPE_SPMR_MACS301_peak_45869	chr2	177263568	177263569	NFE2L2	-	177264727	177230307	0	1158	33261	.	1	0	ENSG00000222043	+	177264358	177265515	789	789	1946	U	0	1
chr4	119626994	119629635	chr4	119628945	119629145	chr4	119629044	119629045	2642	119629045	172	154.028	17.6657	149.896	SUM44PE_BRG1_ChIP_merged_vs_NE25_input_trimmoPE_bowtie2_PP_hg38_Q2_sorted_BASE_BLR_q0.05_BAMPE_SPMR_MACS301_peak_61974	chr4	119629044	119629045	PDE5A	-	119627633	119498540	1411	1411	130504	U	0	0	ENSG00000286241	+	119686537	119693563	57492	57492	64518	U	0	0
chr19	41792302	41793841	chr19	41793158	41793358	chr19	41793257	41793258	1540	41793258	122	112.256	17.6604	108.488	SUM44PE_BRG1_ChIP_merged_vs_NE25_input_trimmoPE_bowtie2_PP_hg38_Q2_sorted_BASE_BLR_q0.05_BAMPE_SPMR_MACS301_peak_39920	chr19	41793257	41793258	CEACAM3	+	41796586	41811554	3328	3328	18296	U	0	0	ENSG00000268833	-	41786893	41757897	6364	6364	35360	U	0	0
chr6	30751184	30753190	chr6	30751635	30751835	chr6	30751734	30751735	2007	30751735	341	295.286	17.6422	290.396	SUM44PE_BRG1_ChIP_merged_vs_NE25_input_trimmoPE_bowtie2_PP_hg38_Q2_sorted_BASE_BLR_q0.05_BAMPE_SPMR_MACS301_peak_70681	chr6	30751734	30751735	RN7SL353P	+	30751037	30751289	445	697	445	D	0	0	IER3	-	30744547	30743198	7187	7187	8536	U	0	0
chr17	40446419	40450634	chr17	40448741	40448941	chr17	40448840	40448841	4216	40448841	228	200.659	17.6283	196.216	SUM44PE_BRG1_ChIP_merged_vs_NE25_input_trimmoPE_bowtie2_PP_hg38_Q2_sorted_BASE_BLR_q0.05_BAMPE_SPMR_MACS301_peak_34848	chr17	40448840	40448841	IGFBP4	+	40443449	40457725	0	5391	8884	.	1	0	RPL23AP75	-	40439917	40439466	8923	8923	9374	U	0	0
chr8	87662036	87663234	chr8	87662675	87662875	chr8	87662774	87662775	1199	87662775	135	122.878	17.6003	119.012	SUM44PE_BRG1_ChIP_merged_vs_NE25_input_trimmoPE_bowtie2_PP_hg38_Q2_sorted_BASE_BLR_q0.05_BAMPE_SPMR_MACS301_peak_81734	chr8	87662774	87662775	ENSG00000253500	-	87755695	87540834	0	92920	121940	.	1	0	IARS2P1	-	87601634	87598461	61140	61140	64313	U	0	0
chr2	180763396	180764359	chr2	180763679	180763879	chr2	180763778	180763779	964	180763779	101	94.5938	17.5978	91.0072	SUM44PE_BRG1_ChIP_merged_vs_NE25_input_trimmoPE_bowtie2_PP_hg38_Q2_sorted_BASE_BLR_q0.05_BAMPE_SPMR_MACS301_peak_45985	chr2	180763778	180763779	SCHLAP1	+	180692103	180916939	0	71675	153160	.	1	0	ENSG00000279559	+	180801226	180801533	37447	37447	37754	U	0	0
chr7	154983681	154985771	chr7	154984898	154985098	chr7	154984997	154984998	2091	154984998	131	119.521	17.5932	115.685	SUM44PE_BRG1_ChIP_merged_vs_NE25_input_trimmoPE_bowtie2_PP_hg38_Q2_sorted_BASE_BLR_q0.05_BAMPE_SPMR_MACS301_peak_79502	chr7	154984997	154984998	PAXIP1	-	155003124	154943689	0	18126	41308	.	1	0	PAXIP1-DT	+	155003447	155005703	18449	18449	20705	U	0	0
chr13	75139025	75140008	chr13	75139444	75139644	chr13	75139543	75139544	984	75139544	76	73.9102	17.591	70.577	SUM44PE_BRG1_ChIP_merged_vs_NE25_input_trimmoPE_bowtie2_PP_hg38_Q2_sorted_BASE_BLR_q0.05_BAMPE_SPMR_MACS301_peak_23872	chr13	75139543	75139544	SSR1P2	+	75136153	75136940	2603	3390	2603	D	0	0	RNU6-38P	+	75109586	75109693	29850	29957	29850	D	0	0
chr3	149401153	149402263	chr3	149401613	149401813	chr3	149401712	149401713	1111	149401713	129	117.808	17.5797	113.988	SUM44PE_BRG1_ChIP_merged_vs_NE25_input_trimmoPE_bowtie2_PP_hg38_Q2_sorted_BASE_BLR_q0.05_BAMPE_SPMR_MACS301_peak_57385	chr3	149401712	149401713	TM4SF1-AS1	+	149377777	149386583	15129	23935	15129	D	0	0	ENSG00000243885	-	149385800	149384178	15912	15912	17534	U	0	0
chr5	42107737	42110037	chr5	42108583	42108783	chr5	42108682	42108683	2301	42108683	241	211.109	17.5597	206.607	SUM44PE_BRG1_ChIP_merged_vs_NE25_input_trimmoPE_bowtie2_PP_hg38_Q2_sorted_BASE_BLR_q0.05_BAMPE_SPMR_MACS301_peak_64987	chr5	42108682	42108683	ENSG00000260786	+	42188265	42191523	79582	79582	82840	U	0	0	.	.	.	.	.	.	.	.	.	.
chr20	49604254	49605316	chr20	49604595	49604795	chr20	49604694	49604695	1063	49604695	227	199.378	17.5513	194.942	SUM44PE_BRG1_ChIP_merged_vs_NE25_input_trimmoPE_bowtie2_PP_hg38_Q2_sorted_BASE_BLR_q0.05_BAMPE_SPMR_MACS301_peak_49717	chr20	49604694	49604695	B4GALT5	-	49713878	49632944	28249	109183	28249	D	0	0	PTGIS	-	49568137	49503873	36557	36557	100821	U	0	0
chr7	143248723	143249565	chr7	143249005	143249205	chr7	143249104	143249105	843	143249105	111	102.748	17.5501	99.0763	SUM44PE_BRG1_ChIP_merged_vs_NE25_input_trimmoPE_bowtie2_PP_hg38_Q2_sorted_BASE_BLR_q0.05_BAMPE_SPMR_MACS301_peak_79196	chr7	143249104	143249105	TMEM139-AS1	-	143286663	143255263	6158	37558	6158	D	0	0	GSTK1	+	143263440	143269115	14335	14335	20010	U	0	0
chr9	125537750	125538702	chr9	125538170	125538370	chr9	125538269	125538270	953	125538270	154	138.376	17.5174	134.374	SUM44PE_BRG1_ChIP_merged_vs_NE25_input_trimmoPE_bowtie2_PP_hg38_Q2_sorted_BASE_BLR_q0.05_BAMPE_SPMR_MACS301_peak_86128	chr9	125538269	125538270	MAPKAP1	-	125707208	125437393	0	168938	100876	.	1	0	RN7SL30P	-	125513207	125512901	25062	25062	25368	U	0	0
chr5	164517453	164519036	chr5	164518204	164518404	chr5	164518303	164518304	1584	164518304	99	92.7014	17.5162	89.136	SUM44PE_BRG1_ChIP_merged_vs_NE25_input_trimmoPE_bowtie2_PP_hg38_Q2_sorted_BASE_BLR_q0.05_BAMPE_SPMR_MACS301_peak_68816	chr5	164518303	164518304	ENSG00000241956	+	164296977	165171643	0	221326	653339	.	1	0	LINC02143	-	164467879	164448160	50424	50424	70143	U	0	0
chr6	7200924	7201979	chr6	7201270	7201470	chr6	7201369	7201370	1056	7201370	117	107.586	17.5061	103.866	SUM44PE_BRG1_ChIP_merged_vs_NE25_input_trimmoPE_bowtie2_PP_hg38_Q2_sorted_BASE_BLR_q0.05_BAMPE_SPMR_MACS301_peak_69659	chr6	7201369	7201370	RREB1	+	7107960	7251980	0	93409	50610	.	1	0	Y_RNA	-	7187686	7187581	13683	13683	13788	U	0	0
chr8	143972321	143977540	chr8	143974930	143975130	chr8	143975029	143975030	5220	143975030	197	174.087	17.4989	169.809	SUM44PE_BRG1_ChIP_merged_vs_NE25_input_trimmoPE_bowtie2_PP_hg38_Q2_sorted_BASE_BLR_q0.05_BAMPE_SPMR_MACS301_peak_83703	chr8	143975029	143975030	PLEC	-	143975369	143916176	0	339	58853	.	1	0	PARP10	-	143986460	143977157	2127	11430	2127	D	0	0
chr11	44948733	44951578	chr11	44950968	44951168	chr11	44951067	44951068	2846	44951068	129	117.467	17.4834	113.65	SUM44PE_BRG1_ChIP_merged_vs_NE25_input_trimmoPE_bowtie2_PP_hg38_Q2_sorted_BASE_BLR_q0.05_BAMPE_SPMR_MACS301_peak_14871	chr11	44951067	44951068	TP53I11	-	44951306	44932347	0	238	18720	.	1	0	TSPAN18	+	44726961	44932423	18644	224106	18644	D	0	0
chr12	131795661	131796822	chr12	131796248	131796448	chr12	131796347	131796348	1162	131796348	89	84.344	17.4811	80.8768	SUM44PE_BRG1_ChIP_merged_vs_NE25_input_trimmoPE_bowtie2_PP_hg38_Q2_sorted_BASE_BLR_q0.05_BAMPE_SPMR_MACS301_peak_22524	chr12	131796347	131796348	SFSWAP	+	131711089	131799738	0	85258	3390	.	1	0	RNA5SP378	-	131801434	131801314	4966	5086	4966	D	0	0
chr2	185349964	185350567	chr2	185350135	185350335	chr2	185350234	185350235	604	185350235	87	82.6746	17.4732	79.2279	SUM44PE_BRG1_ChIP_merged_vs_NE25_input_trimmoPE_bowtie2_PP_hg38_Q2_sorted_BASE_BLR_q0.05_BAMPE_SPMR_MACS301_peak_46108	chr2	185350234	185350235	ENSG00000286797	+	185425292	185505608	75057	75057	155373	U	0	0	.	.	.	.	.	.	.	.	.	.
chr14	91534545	91535701	chr14	91535146	91535346	chr14	91535245	91535246	1157	91535246	212	186.431	17.4718	182.071	SUM44PE_BRG1_ChIP_merged_vs_NE25_input_trimmoPE_bowtie2_PP_hg38_Q2_sorted_BASE_BLR_q0.05_BAMPE_SPMR_MACS301_peak_27010	chr14	91535245	91535246	ENSG00000278342	+	91554409	91554503	19163	19163	19257	U	0	0	PPP4R3A	-	91510144	91457610	25101	25101	77635	U	0	0
chr15	74826253	74826943	chr15	74826511	74826711	chr15	74826610	74826611	691	74826611	212	186.431	17.4718	182.071	SUM44PE_BRG1_ChIP_merged_vs_NE25_input_trimmoPE_bowtie2_PP_hg38_Q2_sorted_BASE_BLR_q0.05_BAMPE_SPMR_MACS301_peak_29753	chr15	74826610	74826611	ENSG00000261606	+	74821073	74831795	0	5537	5184	.	1	0	CPLX3	+	74826626	74831802	15	15	5191	U	0	1
chr17	50904119	50905812	chr17	50904555	50904755	chr17	50904654	50904655	1694	50904655	134	121.572	17.4709	117.718	SUM44PE_BRG1_ChIP_merged_vs_NE25_input_trimmoPE_bowtie2_PP_hg38_Q2_sorted_BASE_BLR_q0.05_BAMPE_SPMR_MACS301_peak_35445	chr17	50904654	50904655	TOB1-AS1	+	50866753	50910774	0	37901	6119	.	1	0	ENSG00000262006	-	50910232	50909636	4981	5577	4981	D	0	0
chr5	34420001	34422404	chr5	34421708	34421908	chr5	34421807	34421808	2404	34421808	228	199.733	17.4691	195.295	SUM44PE_BRG1_ChIP_merged_vs_NE25_input_trimmoPE_bowtie2_PP_hg38_Q2_sorted_BASE_BLR_q0.05_BAMPE_SPMR_MACS301_peak_64698	chr5	34421807	34421808	ENSG00000249380	+	34373027	34373850	47957	48780	47957	D	0	0	.	.	.	.	.	.	.	.	.	.
chr4	1245126	1247241	chr4	1245544	1245744	chr4	1245643	1245644	2116	1245644	170	151.442	17.4614	147.332	SUM44PE_BRG1_ChIP_merged_vs_NE25_input_trimmoPE_bowtie2_PP_hg38_Q2_sorted_BASE_BLR_q0.05_BAMPE_SPMR_MACS301_peak_58932	chr4	1245643	1245644	CTBP1	-	1249137	1211447	0	3493	34196	.	1	0	CTBP1-DT	+	1249450	1288291	3806	3806	42647	U	0	0
chr14	66931922	66933305	chr14	66932273	66932473	chr14	66932372	66932373	1384	66932373	128	116.499	17.4444	112.692	SUM44PE_BRG1_ChIP_merged_vs_NE25_input_trimmoPE_bowtie2_PP_hg38_Q2_sorted_BASE_BLR_q0.05_BAMPE_SPMR_MACS301_peak_26172	chr14	66932372	66932373	GPHN	+	66507406	67181798	0	424966	249425	.	1	0	ENSG00000289208	+	66932447	66934157	74	74	1784	U	0	1
chr18	25088936	25091532	chr18	25090138	25090338	chr18	25090237	25090238	2597	25090238	128	116.499	17.4444	112.692	SUM44PE_BRG1_ChIP_merged_vs_NE25_input_trimmoPE_bowtie2_PP_hg38_Q2_sorted_BASE_BLR_q0.05_BAMPE_SPMR_MACS301_peak_37106	chr18	25090237	25090238	ZNF521	-	25352166	25061923	0	261928	28314	.	1	0	ENSG00000265552	+	25055599	25056760	33477	34638	33477	D	0	0
chr16	4944153	4946446	chr16	4944869	4945069	chr16	4944968	4944969	2294	4944969	251	218.657	17.4343	214.113	SUM44PE_BRG1_ChIP_merged_vs_NE25_input_trimmoPE_bowtie2_PP_hg38_Q2_sorted_BASE_BLR_q0.05_BAMPE_SPMR_MACS301_peak_31195	chr16	4944968	4944969	PPL	-	4937148	4882506	7820	7820	62462	U	0	0	SEC14L5	+	4958329	5019157	13360	13360	74188	U	0	0
chr8	85278524	85279554	chr8	85279068	85279268	chr8	85279167	85279168	1031	85279168	100	93.2659	17.4253	89.6931	SUM44PE_BRG1_ChIP_merged_vs_NE25_input_trimmoPE_bowtie2_PP_hg38_Q2_sorted_BASE_BLR_q0.05_BAMPE_SPMR_MACS301_peak_81672	chr8	85279167	85279168	CA13	+	85245457	85284073	0	33710	4905	.	1	0	ENSG00000257962	-	85249848	85246294	29319	29319	32873	U	0	0
chr12	59029872	59031795	chr12	59030431	59030631	chr12	59030530	59030531	1924	59030531	157	140.443	17.4151	136.423	SUM44PE_BRG1_ChIP_merged_vs_NE25_input_trimmoPE_bowtie2_PP_hg38_Q2_sorted_BASE_BLR_q0.05_BAMPE_SPMR_MACS301_peak_19934	chr12	59030530	59030531	LRIG3-DT	+	58920668	59065312	0	109862	34781	.	1	0	RPS6P22	+	59020168	59020894	9636	10362	9636	D	0	0
chr18	63155204	63156397	chr18	63155475	63155675	chr18	63155574	63155575	1194	63155575	86	81.6903	17.4111	78.256	SUM44PE_BRG1_ChIP_merged_vs_NE25_input_trimmoPE_bowtie2_PP_hg38_Q2_sorted_BASE_BLR_q0.05_BAMPE_SPMR_MACS301_peak_37839	chr18	63155574	63155575	BCL2	-	63320128	63123345	0	164553	32229	.	1	0	ENSG00000267766	-	63151320	63151113	4254	4254	4461	U	0	0
chr19	2952579	2953940	chr19	2953248	2953448	chr19	2953347	2953348	1362	2953348	153	137.08	17.4044	133.089	SUM44PE_BRG1_ChIP_merged_vs_NE25_input_trimmoPE_bowtie2_PP_hg38_Q2_sorted_BASE_BLR_q0.05_BAMPE_SPMR_MACS301_peak_38240	chr19	2953347	2953348	ENSG00000288906	-	2950658	2949660	2689	2689	3687	U	0	0	ENSG00000279452	+	2949034	2950644	2703	4313	2703	D	0	0
chr10	74874595	74876761	chr10	74876027	74876227	chr10	74876126	74876127	2167	74876127	192	169.438	17.4019	165.191	SUM44PE_BRG1_ChIP_merged_vs_NE25_input_trimmoPE_bowtie2_PP_hg38_Q2_sorted_BASE_BLR_q0.05_BAMPE_SPMR_MACS301_peak_11469	chr10	74876126	74876127	KAT6B	+	74824935	75032284	0	51191	156157	.	1	0	ENSG00000272748	-	74822130	74821609	53996	53996	54517	U	0	0
chr3	72171356	72172720	chr3	72172082	72172282	chr3	72172181	72172182	1365	72172182	192	169.438	17.4019	165.191	SUM44PE_BRG1_ChIP_merged_vs_NE25_input_trimmoPE_bowtie2_PP_hg38_Q2_sorted_BASE_BLR_q0.05_BAMPE_SPMR_MACS301_peak_55706	chr3	72172181	72172182	LINC00877	-	72275210	72035759	0	103028	136422	.	1	0	LINC00870	+	72151266	72207776	0	20915	35594	.	1	0
chr3	33481501	33483584	chr3	33482320	33482520	chr3	33482419	33482420	2084	33482420	211	185.151	17.3897	180.8	SUM44PE_BRG1_ChIP_merged_vs_NE25_input_trimmoPE_bowtie2_PP_hg38_Q2_sorted_BASE_BLR_q0.05_BAMPE_SPMR_MACS301_peak_54172	chr3	33482419	33482420	RNA5SP128	-	33492098	33491982	9562	9678	9562	D	0	0	CLASP2	-	33718213	33496248	13828	235793	13828	D	0	0
chr6	1641011	1641995	chr6	1641401	1641601	chr6	1641500	1641501	985	1641501	258	224.119	17.3793	219.545	SUM44PE_BRG1_ChIP_merged_vs_NE25_input_trimmoPE_bowtie2_PP_hg38_Q2_sorted_BASE_BLR_q0.05_BAMPE_SPMR_MACS301_peak_69391	chr6	1641500	1641501	GMDS	-	2245605	1623805	0	604104	17695	.	1	0	FOXC1	+	1609914	1613897	27603	31586	27603	D	0	0
chr8	108942276	108943008	chr8	108942479	108942679	chr8	108942578	108942579	733	108942579	183	161.816	17.371	157.625	SUM44PE_BRG1_ChIP_merged_vs_NE25_input_trimmoPE_bowtie2_PP_hg38_Q2_sorted_BASE_BLR_q0.05_BAMPE_SPMR_MACS301_peak_82473	chr8	108942578	108942579	ENSG00000253796	-	109063417	108895028	0	120838	47550	.	1	0	.	.	.	.	.	.	.	.	.	.
chr1	32520304	32520962	chr1	32520523	32520723	chr1	32520622	32520623	659	32520623	75	72.552	17.3626	69.2372	SUM44PE_BRG1_ChIP_merged_vs_NE25_input_trimmoPE_bowtie2_PP_hg38_Q2_sorted_BASE_BLR_q0.05_BAMPE_SPMR_MACS301_peak_1762	chr1	32520622	32520623	ENSG00000254553	+	32465056	32600792	0	55566	80169	.	1	0	ZBTB8A	+	32539426	32605941	18803	18803	85318	U	0	0
chr6	165834209	165835931	chr6	165834641	165834841	chr6	165834740	165834741	1723	165834741	75	72.552	17.3626	69.2372	SUM44PE_BRG1_ChIP_merged_vs_NE25_input_trimmoPE_bowtie2_PP_hg38_Q2_sorted_BASE_BLR_q0.05_BAMPE_SPMR_MACS301_peak_74455	chr6	165834740	165834741	ENSG00000236627	+	165754188	165775780	58960	80552	58960	D	0	0	ENSG00000223942	-	165775221	165773055	59519	59519	61685	U	0	0
chr19	14071804	14075495	chr19	14073454	14073654	chr19	14073553	14073554	3692	14073554	109	100.496	17.3587	96.8457	SUM44PE_BRG1_ChIP_merged_vs_NE25_input_trimmoPE_bowtie2_PP_hg38_Q2_sorted_BASE_BLR_q0.05_BAMPE_SPMR_MACS301_peak_38911	chr19	14073553	14073554	MISP3	+	14072785	14075062	0	768	1508	.	1	0	MIR1199	+	14073360	14073479	74	193	74	D	0	0
chr19	38836877	38839195	chr19	38837878	38838078	chr19	38837977	38837978	2319	38837978	158	141.013	17.3538	136.989	SUM44PE_BRG1_ChIP_merged_vs_NE25_input_trimmoPE_bowtie2_PP_hg38_Q2_sorted_BASE_BLR_q0.05_BAMPE_SPMR_MACS301_peak_39735	chr19	38837977	38837978	ENSG00000268083	-	38840178	38817470	0	2200	20507	.	1	0	HNRNPL	-	38849986	38836369	0	12008	1608	.	1	0
chr1	211520380	211523313	chr1	211521548	211521748	chr1	211521647	211521648	2934	211521648	363	311.043	17.3465	306.094	SUM44PE_BRG1_ChIP_merged_vs_NE25_input_trimmoPE_bowtie2_PP_hg38_Q2_sorted_BASE_BLR_q0.05_BAMPE_SPMR_MACS301_peak_7674	chr1	211521647	211521648	ENSG00000223649	+	211492254	211492917	28730	29393	28730	D	0	0	RD3	-	211492162	211476521	29485	29485	45126	U	0	0
chr1	44707737	44708475	chr1	44708018	44708218	chr1	44708117	44708118	739	44708118	155	138.494	17.3456	134.491	SUM44PE_BRG1_ChIP_merged_vs_NE25_input_trimmoPE_bowtie2_PP_hg38_Q2_sorted_BASE_BLR_q0.05_BAMPE_SPMR_MACS301_peak_2292	chr1	44708117	44708118	ARMH1	+	44674712	44725591	0	33405	17473	.	1	0	RNU5F-1	-	44721902	44721785	13667	13784	13667	D	0	0
chr5	99470299	99472057	chr5	99471146	99471346	chr5	99471245	99471246	1759	99471246	138	124.379	17.3346	120.499	SUM44PE_BRG1_ChIP_merged_vs_NE25_input_trimmoPE_bowtie2_PP_hg38_Q2_sorted_BASE_BLR_q0.05_BAMPE_SPMR_MACS301_peak_66454	chr5	99471245	99471246	ENSG00000249444	+	99499069	99499203	27823	27823	27957	U	0	0	ENSG00000206356	-	99525462	99522310	51064	54216	51064	D	0	0
chr9	117399687	117401248	chr9	117400204	117400404	chr9	117400303	117400304	1562	117400304	141	126.84	17.3292	122.938	SUM44PE_BRG1_ChIP_merged_vs_NE25_input_trimmoPE_bowtie2_PP_hg38_Q2_sorted_BASE_BLR_q0.05_BAMPE_SPMR_MACS301_peak_85886	chr9	117400303	117400304	ASTN2	-	117415070	116425227	0	14766	975076	.	1	0	ENSG00000233516	-	117466260	117462293	61989	65956	61989	D	0	0
chr3	189765670	189767253	chr3	189766514	189766714	chr3	189766613	189766614	1584	189766614	94	88.0257	17.3207	84.5155	SUM44PE_BRG1_ChIP_merged_vs_NE25_input_trimmoPE_bowtie2_PP_hg38_Q2_sorted_BASE_BLR_q0.05_BAMPE_SPMR_MACS301_peak_58585	chr3	189766613	189766614	TP63	+	189631388	189897276	0	135225	130662	.	1	0	MIR944	+	189829921	189830009	63307	63307	63395	U	0	0
chr11	44977139	44980643	chr11	44979024	44979224	chr11	44979123	44979124	3505	44979124	307	264.332	17.3164	259.561	SUM44PE_BRG1_ChIP_merged_vs_NE25_input_trimmoPE_bowtie2_PP_hg38_Q2_sorted_BASE_BLR_q0.05_BAMPE_SPMR_MACS301_peak_14873	chr11	44979123	44979124	LINC02685	+	44973790	44978028	1095	5333	1095	D	0	0	TP53I11	-	44951306	44932347	27817	27817	46776	U	0	0
chr1	40304799	40307276	chr1	40306415	40306615	chr1	40306514	40306515	2478	40306515	127	115.195	17.3092	111.399	SUM44PE_BRG1_ChIP_merged_vs_NE25_input_trimmoPE_bowtie2_PP_hg38_Q2_sorted_BASE_BLR_q0.05_BAMPE_SPMR_MACS301_peak_2049	chr1	40306514	40306515	COL9A2	-	40317286	40300488	0	10771	6026	.	1	0	ZMPSTE24	+	40258235	40294180	12334	48279	12334	D	0	0
chr1	41926889	41928054	chr1	41927278	41927478	chr1	41927377	41927378	1166	41927378	127	115.195	17.3092	111.399	SUM44PE_BRG1_ChIP_merged_vs_NE25_input_trimmoPE_bowtie2_PP_hg38_Q2_sorted_BASE_BLR_q0.05_BAMPE_SPMR_MACS301_peak_2161	chr1	41927377	41927378	HIVEP3	-	41918922	41506364	8455	8455	421013	U	0	0	.	.	.	.	.	.	.	.	.	.
chr3	52470885	52472559	chr3	52471647	52471847	chr3	52471746	52471747	1675	52471747	127	115.195	17.3092	111.399	SUM44PE_BRG1_ChIP_merged_vs_NE25_input_trimmoPE_bowtie2_PP_hg38_Q2_sorted_BASE_BLR_q0.05_BAMPE_SPMR_MACS301_peak_54869	chr3	52471746	52471747	NISCH	+	52455616	52481914	0	16130	10167	.	1	0	TNNC1	-	52454041	52451099	17705	17705	20647	U	0	0
chr6	135250713	135252404	chr6	135251485	135251685	chr6	135251584	135251585	1692	135251585	104	96.2077	17.3045	92.6029	SUM44PE_BRG1_ChIP_merged_vs_NE25_input_trimmoPE_bowtie2_PP_hg38_Q2_sorted_BASE_BLR_q0.05_BAMPE_SPMR_MACS301_peak_73601	chr6	135251584	135251585	ENSG00000224374	+	135259995	135260933	8410	8410	9348	U	0	0	MIR548A2	+	135239159	135239256	12328	12425	12328	D	0	0
chr4	107866934	107868095	chr4	107867520	107867720	chr4	107867619	107867620	1162	107867620	121	110.189	17.2941	106.441	SUM44PE_BRG1_ChIP_merged_vs_NE25_input_trimmoPE_bowtie2_PP_hg38_Q2_sorted_BASE_BLR_q0.05_BAMPE_SPMR_MACS301_peak_61716	chr4	107867619	107867620	SGMS2	+	107824562	107915047	0	43057	47427	.	1	0	CYP2U1-AS1	-	107978799	107863667	0	111179	3952	.	1	0
chr10	26733920	26734839	chr10	26734337	26734537	chr10	26734436	26734437	920	26734437	152	135.787	17.2914	131.807	SUM44PE_BRG1_ChIP_merged_vs_NE25_input_trimmoPE_bowtie2_PP_hg38_Q2_sorted_BASE_BLR_q0.05_BAMPE_SPMR_MACS301_peak_10047	chr10	26734436	26734437	PDSS1	+	26697700	26746798	0	36736	12361	.	1	0	ABI1	-	26860958	26746595	12158	126521	12158	D	0	0
chr9	131316785	131317851	chr9	131317237	131317437	chr9	131317336	131317337	1067	131317337	113	103.56	17.2844	99.8784	SUM44PE_BRG1_ChIP_merged_vs_NE25_input_trimmoPE_bowtie2_PP_hg38_Q2_sorted_BASE_BLR_q0.05_BAMPE_SPMR_MACS301_peak_86517	chr9	131317336	131317337	PLPP7	+	131289722	131309261	8075	27614	8075	D	0	0	ENSG00000286547	+	131283420	131288278	29058	33916	29058	D	0	0
chr5	170135328	170136931	chr5	170136391	170136591	chr5	170136490	170136491	1604	170136491	105	96.9502	17.2777	93.3374	SUM44PE_BRG1_ChIP_merged_vs_NE25_input_trimmoPE_bowtie2_PP_hg38_Q2_sorted_BASE_BLR_q0.05_BAMPE_SPMR_MACS301_peak_68915	chr5	170136490	170136491	KRT18P41	-	170141940	170140663	4172	5449	4172	D	0	0	FOXI1	+	170105896	170109734	26756	30594	26756	D	0	0
chr20	37722924	37724755	chr20	37723839	37724039	chr20	37723938	37723939	1832	37723939	206	180.345	17.2677	176.026	SUM44PE_BRG1_ChIP_merged_vs_NE25_input_trimmoPE_bowtie2_PP_hg38_Q2_sorted_BASE_BLR_q0.05_BAMPE_SPMR_MACS301_peak_49222	chr20	37723938	37723939	CTNNBL1	+	37694029	37872118	0	29909	148179	.	1	0	ENSG00000204117	+	37676906	37683234	40704	47032	40704	D	0	0
chr6	140366660	140367680	chr6	140367047	140367247	chr6	140367146	140367147	1021	140367147	99	91.9423	17.2527	88.3854	SUM44PE_BRG1_ChIP_merged_vs_NE25_input_trimmoPE_bowtie2_PP_hg38_Q2_sorted_BASE_BLR_q0.05_BAMPE_SPMR_MACS301_peak_73812	chr6	140367146	140367147	.	.	.	.	.	.	.	.	.	.	.	.	.	.	.	.	.	.	.	.
chr6	6758303	6759896	chr6	6758996	6759196	chr6	6759095	6759096	1594	6759096	292	251.39	17.2482	246.68	SUM44PE_BRG1_ChIP_merged_vs_NE25_input_trimmoPE_bowtie2_PP_hg38_Q2_sorted_BASE_BLR_q0.05_BAMPE_SPMR_MACS301_peak_69611	chr6	6759095	6759096	ENSG00000226281	-	6801171	6704658	0	42075	54437	.	1	0	ENSG00000224532	-	6759291	6758275	0	195	820	.	1	0
chr7	7852258	7853526	chr7	7852797	7852997	chr7	7852896	7852897	1269	7852897	186	163.685	17.2445	159.479	SUM44PE_BRG1_ChIP_merged_vs_NE25_input_trimmoPE_bowtie2_PP_hg38_Q2_sorted_BASE_BLR_q0.05_BAMPE_SPMR_MACS301_peak_74951	chr7	7852896	7852897	ENSG00000283549	+	7640751	8004053	0	212145	151156	.	1	0	UMAD1	+	7640751	7879223	0	212145	26326	.	1	0
chr11	34570109	34571378	chr11	34570723	34570923	chr11	34570822	34570823	1270	34570823	278	239.711	17.2351	235.059	SUM44PE_BRG1_ChIP_merged_vs_NE25_input_trimmoPE_bowtie2_PP_hg38_Q2_sorted_BASE_BLR_q0.05_BAMPE_SPMR_MACS301_peak_14555	chr11	34570822	34570823	LINC02707	+	34570875	34573982	52	52	3159	U	0	1	ENSG00000255271	-	34557924	34533013	12898	12898	37809	U	0	0
chr20	48697176	48699192	chr20	48697985	48698185	chr20	48698084	48698085	2017	48698085	221	192.54	17.2298	188.144	SUM44PE_BRG1_ChIP_merged_vs_NE25_input_trimmoPE_bowtie2_PP_hg38_Q2_sorted_BASE_BLR_q0.05_BAMPE_SPMR_MACS301_peak_49650	chr20	48698084	48698085	PREX1	-	48827999	48624251	0	129914	73833	.	1	0	ENSG00000286159	+	48657072	48659119	38965	41012	38965	D	0	0
chr8	13156258	13157764	chr8	13156980	13157180	chr8	13157079	13157080	1507	13157080	105	96.7593	17.2148	93.1497	SUM44PE_BRG1_ChIP_merged_vs_NE25_input_trimmoPE_bowtie2_PP_hg38_Q2_sorted_BASE_BLR_q0.05_BAMPE_SPMR_MACS301_peak_79812	chr8	13157079	13157080	ENSG00000287134	+	13147388	13207125	0	9691	50045	.	1	0	Y_RNA	+	13160177	13160279	3097	3097	3199	U	0	0
chr2	169565231	169566698	chr2	169565953	169566153	chr2	169566052	169566053	1468	169566053	127	114.859	17.2144	111.067	SUM44PE_BRG1_ChIP_merged_vs_NE25_input_trimmoPE_bowtie2_PP_hg38_Q2_sorted_BASE_BLR_q0.05_BAMPE_SPMR_MACS301_peak_45546	chr2	169566052	169566053	FASTKD1	-	169573865	169528507	0	7812	37545	.	1	0	ENSG00000229827	-	169577746	169577370	11317	11693	11317	D	0	0
chr14	37649155	37651356	chr14	37650547	37650747	chr14	37650646	37650647	2202	37650647	213	185.805	17.2079	181.449	SUM44PE_BRG1_ChIP_merged_vs_NE25_input_trimmoPE_bowtie2_PP_hg38_Q2_sorted_BASE_BLR_q0.05_BAMPE_SPMR_MACS301_peak_25324	chr14	37650646	37650647	TTC6	+	37622064	37842463	0	28582	191816	.	1	0	FOXA1	-	37595249	37589551	55397	55397	61095	U	0	0
chr16	68744244	68745424	chr16	68744829	68745029	chr16	68744928	68744929	1181	68744929	195	170.925	17.2055	166.668	SUM44PE_BRG1_ChIP_merged_vs_NE25_input_trimmoPE_bowtie2_PP_hg38_Q2_sorted_BASE_BLR_q0.05_BAMPE_SPMR_MACS301_peak_32776	chr16	68744928	68744929	CDH1	+	68737291	68835537	0	7637	90608	.	1	0	RNA5SP429	+	68742479	68742588	2340	2449	2340	D	0	0
chr8	42139819	42141155	chr8	42140704	42140904	chr8	42140803	42140804	1337	42140804	195	170.925	17.2055	166.668	SUM44PE_BRG1_ChIP_merged_vs_NE25_input_trimmoPE_bowtie2_PP_hg38_Q2_sorted_BASE_BLR_q0.05_BAMPE_SPMR_MACS301_peak_80810	chr8	42140803	42140804	ENSG00000289603	+	42140452	42141127	0	351	323	.	1	0	ENSG00000271938	-	42139752	42139460	1051	1051	1343	U	0	0
chr15	40154694	40155794	chr15	40155227	40155427	chr15	40155326	40155327	1101	40155327	250	216.355	17.2045	211.824	SUM44PE_BRG1_ChIP_merged_vs_NE25_input_trimmoPE_bowtie2_PP_hg38_Q2_sorted_BASE_BLR_q0.05_BAMPE_SPMR_MACS301_peak_28116	chr15	40155326	40155327	BUB1B	+	40161068	40221123	5741	5741	65796	U	0	0	ENSG00000259239	-	40135214	40133767	20112	20112	21559	U	0	0
chrX	39974901	39976214	chrX	39975662	39975862	chrX	39975761	39975762	1314	39975762	126	113.893	17.174	110.11	SUM44PE_BRG1_ChIP_merged_vs_NE25_input_trimmoPE_bowtie2_PP_hg38_Q2_sorted_BASE_BLR_q0.05_BAMPE_SPMR_MACS301_peak_87435	chrX	39975761	39975762	ENSG00000289570	-	40012662	39991275	15513	36900	15513	D	0	0	ENSG00000289122	+	40006364	40008757	30602	30602	32995	U	0	0
chr10	80460265	80461683	chr10	80460751	80460951	chr10	80460850	80460851	1419	80460851	174	153.409	17.1673	149.282	SUM44PE_BRG1_ChIP_merged_vs_NE25_input_trimmoPE_bowtie2_PP_hg38_Q2_sorted_BASE_BLR_q0.05_BAMPE_SPMR_MACS301_peak_11732	chr10	80460850	80460851	TSPAN14	+	80454165	80533123	0	6685	72272	.	1	0	PRXL2A	+	80408550	80437115	23735	52300	23735	D	0	0
chr12	38215671	38218362	chr12	38216925	38217125	chr12	38217024	38217025	2692	38217025	208	181.324	17.1437	176.998	SUM44PE_BRG1_ChIP_merged_vs_NE25_input_trimmoPE_bowtie2_PP_hg38_Q2_sorted_BASE_BLR_q0.05_BAMPE_SPMR_MACS301_peak_18997	chr12	38217024	38217025	NF1P12	-	38207192	38206230	9832	9832	10794	U	0	0	ENSG00000257292	-	38206009	38205097	11015	11015	11927	U	0	0
chr8	52831837	52832638	chr8	52832164	52832364	chr8	52832263	52832264	802	52832264	208	181.324	17.1437	176.998	SUM44PE_BRG1_ChIP_merged_vs_NE25_input_trimmoPE_bowtie2_PP_hg38_Q2_sorted_BASE_BLR_q0.05_BAMPE_SPMR_MACS301_peak_80934	chr8	52832263	52832264	.	.	.	.	.	.	.	.	.	.	.	.	.	.	.	.	.	.	.	.
chr3	133452320	133453760	chr3	133453032	133453232	chr3	133453131	133453132	1441	133453132	143	127.767	17.1431	123.856	SUM44PE_BRG1_ChIP_merged_vs_NE25_input_trimmoPE_bowtie2_PP_hg38_Q2_sorted_BASE_BLR_q0.05_BAMPE_SPMR_MACS301_peak_57014	chr3	133453131	133453132	BFSP2	+	133400055	133475208	0	53076	22076	.	1	0	BFSP2-AS1	-	133455776	133429268	0	2644	23863	.	1	0
chr5	5633093	5634345	chr5	5633658	5633858	chr5	5633757	5633758	1253	5633758	143	127.767	17.1431	123.856	SUM44PE_BRG1_ChIP_merged_vs_NE25_input_trimmoPE_bowtie2_PP_hg38_Q2_sorted_BASE_BLR_q0.05_BAMPE_SPMR_MACS301_peak_64062	chr5	5633757	5633758	ENSG00000286986	+	5688804	5694742	55046	55046	60984	U	0	0	.	.	.	.	.	.	.	.	.	.
chr16	85569521	85571707	chr16	85570499	85570699	chr16	85570598	85570599	2187	85570599	133	119.537	17.1425	115.701	SUM44PE_BRG1_ChIP_merged_vs_NE25_input_trimmoPE_bowtie2_PP_hg38_Q2_sorted_BASE_BLR_q0.05_BAMPE_SPMR_MACS301_peak_33331	chr16	85570598	85570599	ENSG00000270124	-	85583571	85580008	9409	12972	9409	D	0	0	ENSG00000260417	+	85592265	85595720	21666	21666	25121	U	0	0
chr1	218480016	218482051	chr1	218480762	218480962	chr1	218480861	218480862	2036	218480862	216	187.901	17.1401	183.532	SUM44PE_BRG1_ChIP_merged_vs_NE25_input_trimmoPE_bowtie2_PP_hg38_Q2_sorted_BASE_BLR_q0.05_BAMPE_SPMR_MACS301_peak_7953	chr1	218480861	218480862	LINC02869	+	218494821	218525976	13959	13959	45114	U	0	0	TGFB2	+	218345335	218444619	36242	135526	36242	D	0	0
chr21	36112625	36114423	chr21	36112882	36113082	chr21	36112981	36112982	1799	36112982	89	83.3497	17.1085	79.8951	SUM44PE_BRG1_ChIP_merged_vs_NE25_input_trimmoPE_bowtie2_PP_hg38_Q2_sorted_BASE_BLR_q0.05_BAMPE_SPMR_MACS301_peak_50952	chr21	36112981	36112982	ENSG00000230212	-	36126640	36069641	0	13658	43340	.	1	0	ENSG00000233393	+	36104880	36109690	3291	8101	3291	D	0	0
chr17	63522743	63523486	chr17	63523044	63523244	chr17	63523143	63523144	744	63523144	139	124.253	17.0851	120.373	SUM44PE_BRG1_ChIP_merged_vs_NE25_input_trimmoPE_bowtie2_PP_hg38_Q2_sorted_BASE_BLR_q0.05_BAMPE_SPMR_MACS301_peak_35792	chr17	63523143	63523144	KCNH6	+	63523357	63546727	213	213	23583	U	0	1	ENSG00000264813	+	63484822	63521848	1295	38321	1295	D	0	0
chr22	25400288	25401632	chr22	25400897	25401097	chr22	25400996	25400997	1345	25400997	139	124.253	17.0851	120.373	SUM44PE_BRG1_ChIP_merged_vs_NE25_input_trimmoPE_bowtie2_PP_hg38_Q2_sorted_BASE_BLR_q0.05_BAMPE_SPMR_MACS301_peak_51614	chr22	25400996	25400997	LRP5L	-	25405377	25351456	0	4380	49540	.	1	0	ENSG00000272942	-	25435070	25434323	33326	34073	33326	D	0	0
chr1	24018015	24019525	chr1	24018837	24019037	chr1	24018936	24018937	1511	24018937	131	117.674	17.0826	113.855	SUM44PE_BRG1_ChIP_merged_vs_NE25_input_trimmoPE_bowtie2_PP_hg38_Q2_sorted_BASE_BLR_q0.05_BAMPE_SPMR_MACS301_peak_1339	chr1	24018936	24018937	ENSG00000215905	-	24008519	24007880	10417	10417	11056	U	0	0	ENSG00000225315	+	24040834	24086799	21897	21897	67862	U	0	0
chr6	157756332	157757311	chr6	157756743	157756943	chr6	157756842	157756843	980	157756843	108	98.8046	17.08	95.1726	SUM44PE_BRG1_ChIP_merged_vs_NE25_input_trimmoPE_bowtie2_PP_hg38_Q2_sorted_BASE_BLR_q0.05_BAMPE_SPMR_MACS301_peak_74280	chr6	157756842	157756843	SNX9	+	157823245	157945077	66402	66402	188234	U	0	0	ENSG00000234361	-	157830573	157829142	72299	73730	72299	D	0	0
chr15	73709426	73711068	chr15	73710224	73710424	chr15	73710323	73710324	1643	73710324	422	357.191	17.0776	352.086	SUM44PE_BRG1_ChIP_merged_vs_NE25_input_trimmoPE_bowtie2_PP_hg38_Q2_sorted_BASE_BLR_q0.05_BAMPE_SPMR_MACS301_peak_29685	chr15	73710323	73710324	CD276	+	73684382	73714514	0	25941	4190	.	1	0	ENSG00000276807	-	73731711	73730047	19723	21387	19723	D	0	0
chr7	152677361	152678782	chr7	152677880	152678080	chr7	152677979	152677980	1422	152677980	150	133.21	17.0653	129.252	SUM44PE_BRG1_ChIP_merged_vs_NE25_input_trimmoPE_bowtie2_PP_hg38_Q2_sorted_BASE_BLR_q0.05_BAMPE_SPMR_MACS301_peak_79487	chr7	152677979	152677980	XRCC2	-	152676141	152644775	1838	1838	33204	U	0	0	ENSG00000289146	-	152759667	152743661	65681	81687	65681	D	0	0
chr7	5513456	5515426	chr7	5514171	5514371	chr7	5514270	5514271	1971	5514271	257	221.153	17.0556	216.596	SUM44PE_BRG1_ChIP_merged_vs_NE25_input_trimmoPE_bowtie2_PP_hg38_Q2_sorted_BASE_BLR_q0.05_BAMPE_SPMR_MACS301_peak_74816	chr7	5514270	5514271	FBXL18	-	5513809	5475796	461	461	38474	U	0	1	ACTB	-	5563902	5527151	12880	49631	12880	D	0	0
chr15	27410554	27412891	chr15	27410983	27411183	chr15	27411082	27411083	2338	27411083	166	146.302	17.053	142.233	SUM44PE_BRG1_ChIP_merged_vs_NE25_input_trimmoPE_bowtie2_PP_hg38_Q2_sorted_BASE_BLR_q0.05_BAMPE_SPMR_MACS301_peak_27742	chr15	27411082	27411083	GABRG3	+	26971180	27541984	0	439902	130901	.	1	0	ENSG00000258970	-	27420735	27418795	7712	9652	7712	D	0	0
chr1	208859040	208860337	chr1	208859758	208859958	chr1	208859857	208859858	1298	208859858	220	190.464	17.0125	186.08	SUM44PE_BRG1_ChIP_merged_vs_NE25_input_trimmoPE_bowtie2_PP_hg38_Q2_sorted_BASE_BLR_q0.05_BAMPE_SPMR_MACS301_peak_7526	chr1	208859857	208859858	.	.	.	.	.	.	.	.	.	.	.	.	.	.	.	.	.	.	.	.
chr9	107770214	107771804	chr9	107770882	107771082	chr9	107770981	107770982	1591	107770982	84	79.0192	17.0108	75.6186	SUM44PE_BRG1_ChIP_merged_vs_NE25_input_trimmoPE_bowtie2_PP_hg38_Q2_sorted_BASE_BLR_q0.05_BAMPE_SPMR_MACS301_peak_85573	chr9	107770981	107770982	RNU6-1064P	-	107797847	107797743	26761	26865	26761	D	0	0	RN7SL659P	-	107811914	107811615	40633	40932	40633	D	0	0
chr3	30517884	30519021	chr3	30518383	30518583	chr3	30518482	30518483	1138	30518483	157	138.66	16.9951	134.656	SUM44PE_BRG1_ChIP_merged_vs_NE25_input_trimmoPE_bowtie2_PP_hg38_Q2_sorted_BASE_BLR_q0.05_BAMPE_SPMR_MACS301_peak_53975	chr3	30518482	30518483	LINC01985	+	30518832	30527193	349	349	8710	U	0	1	ENSG00000227549	-	30526254	30524771	6288	7771	6288	D	0	0
chr17	64918693	64920250	chr17	64919489	64919689	chr17	64919588	64919589	1558	64919589	179	156.699	16.9934	152.546	SUM44PE_BRG1_ChIP_merged_vs_NE25_input_trimmoPE_bowtie2_PP_hg38_Q2_sorted_BASE_BLR_q0.05_BAMPE_SPMR_MACS301_peak_35852	chr17	64919588	64919589	LRRC37A3	-	64919478	64854129	110	110	65459	U	0	1	ENSG00000265218	+	64892823	64910180	9408	26765	9408	D	0	0
chr7	80542056	80543240	chr7	80542524	80542724	chr7	80542623	80542624	1185	80542624	179	156.699	16.9934	152.546	SUM44PE_BRG1_ChIP_merged_vs_NE25_input_trimmoPE_bowtie2_PP_hg38_Q2_sorted_BASE_BLR_q0.05_BAMPE_SPMR_MACS301_peak_77186	chr7	80542623	80542624	CD36	+	80369574	80674409	0	173049	131785	.	1	0	GNAT3	-	80512064	80458634	30559	30559	83989	U	0	0
chr17	45197281	45198832	chr17	45197909	45198109	chr17	45198008	45198009	1552	45198009	115	104.221	16.9834	100.534	SUM44PE_BRG1_ChIP_merged_vs_NE25_input_trimmoPE_bowtie2_PP_hg38_Q2_sorted_BASE_BLR_q0.05_BAMPE_SPMR_MACS301_peak_35134	chr17	45198008	45198009	FMNL1-DT	-	45221765	45190930	0	23756	7078	.	1	0	FMNL1	+	45221884	45247318	23875	23875	49309	U	0	0
chr9	14104457	14105291	chr9	14104618	14104818	chr9	14104717	14104718	835	14104718	111	100.859	16.9544	97.2055	SUM44PE_BRG1_ChIP_merged_vs_NE25_input_trimmoPE_bowtie2_PP_hg38_Q2_sorted_BASE_BLR_q0.05_BAMPE_SPMR_MACS301_peak_84040	chr9	14104717	14104718	NFIB	-	14314141	14081847	0	209423	22870	.	1	0	ATP5PDP3	+	14068931	14069417	35300	35786	35300	D	0	0
chr2	174198327	174199575	chr2	174198890	174199090	chr2	174198989	174198990	1249	174198990	165	145.023	16.9509	140.964	SUM44PE_BRG1_ChIP_merged_vs_NE25_input_trimmoPE_bowtie2_PP_hg38_Q2_sorted_BASE_BLR_q0.05_BAMPE_SPMR_MACS301_peak_45760	chr2	174198989	174198990	OLA1	-	174248532	174072446	0	49542	126543	.	1	0	ENSG00000270799	+	174171890	174172725	26264	27099	26264	D	0	0
chr1	93611773	93616048	chr1	93614615	93614815	chr1	93614714	93614715	4276	93614715	1058	877.264	16.9302	870.853	SUM44PE_BRG1_ChIP_merged_vs_NE25_input_trimmoPE_bowtie2_PP_hg38_Q2_sorted_BASE_BLR_q0.05_BAMPE_SPMR_MACS301_peak_3615	chr1	93614714	93614715	BCAR3	-	93847150	93561790	0	232435	52924	.	1	0	BCAR3-AS1	+	93591971	93605573	9141	22743	9141	D	0	0
chr12	101607918	101609251	chr12	101608516	101608716	chr12	101608615	101608616	1334	101608616	331	280.98	16.9286	276.146	SUM44PE_BRG1_ChIP_merged_vs_NE25_input_trimmoPE_bowtie2_PP_hg38_Q2_sorted_BASE_BLR_q0.05_BAMPE_SPMR_MACS301_peak_21382	chr12	101608615	101608616	MYBPC1	+	101594970	101685806	0	13645	77190	.	1	0	ENSG00000257514	-	101659970	101646719	38103	51354	38103	D	0	0
chr16	89833527	89834623	chr16	89833995	89834195	chr16	89834094	89834095	1097	89834095	107	97.4979	16.9233	93.879	SUM44PE_BRG1_ChIP_merged_vs_NE25_input_trimmoPE_bowtie2_PP_hg38_Q2_sorted_BASE_BLR_q0.05_BAMPE_SPMR_MACS301_peak_33533	chr16	89834094	89834095	SPIRE2	+	89828474	89871319	0	5620	37224	.	1	0	FANCA	-	89816647	89737548	17447	17447	96546	U	0	0
chr5	11791180	11792465	chr5	11791799	11791999	chr5	11791898	11791899	1286	11791899	217	187.466	16.9194	183.1	SUM44PE_BRG1_ChIP_merged_vs_NE25_input_trimmoPE_bowtie2_PP_hg38_Q2_sorted_BASE_BLR_q0.05_BAMPE_SPMR_MACS301_peak_64179	chr5	11791898	11791899	CTNND2	-	11904446	10971835	0	112547	820063	.	1	0	.	.	.	.	.	.	.	.	.	.
chr12	9417688	9418884	chr12	9418429	9418629	chr12	9418528	9418529	1197	9418529	88	82.0247	16.9184	78.5863	SUM44PE_BRG1_ChIP_merged_vs_NE25_input_trimmoPE_bowtie2_PP_hg38_Q2_sorted_BASE_BLR_q0.05_BAMPE_SPMR_MACS301_peak_18069	chr12	9418528	9418529	DDX12P	-	9448229	9418672	143	29700	143	D	0	0	ENSG00000278635	+	9415640	9416718	1810	2888	1810	D	0	0
chr2	236359322	236360384	chr2	236359747	236359947	chr2	236359846	236359847	1063	236359847	88	82.0247	16.9184	78.5863	SUM44PE_BRG1_ChIP_merged_vs_NE25_input_trimmoPE_bowtie2_PP_hg38_Q2_sorted_BASE_BLR_q0.05_BAMPE_SPMR_MACS301_peak_47732	chr2	236359846	236359847	IQCA1	-	236507476	236324150	0	147629	35696	.	1	0	ENSG00000270540	+	236367559	236369102	7712	7712	9255	U	0	0
chr12	119659071	119659750	chr12	119659372	119659572	chr12	119659471	119659472	680	119659472	97	89.308	16.9077	85.7816	SUM44PE_BRG1_ChIP_merged_vs_NE25_input_trimmoPE_bowtie2_PP_hg38_Q2_sorted_BASE_BLR_q0.05_BAMPE_SPMR_MACS301_peak_22117	chr12	119659471	119659472	ENSG00000248636	-	119668079	119387986	0	8607	271485	.	1	0	PRKAB1	+	119667863	119681624	8391	8391	22152	U	0	0
chr21	41535897	41536938	chr21	41536460	41536660	chr21	41536559	41536560	1042	41536560	73	69.8528	16.9057	66.5744	SUM44PE_BRG1_ChIP_merged_vs_NE25_input_trimmoPE_bowtie2_PP_hg38_Q2_sorted_BASE_BLR_q0.05_BAMPE_SPMR_MACS301_peak_51117	chr21	41536559	41536560	ENSG00000207503	+	41539205	41539326	2645	2645	2766	U	0	0	TMPRSS2	-	41531116	41466141	5443	5443	70418	U	0	0
chr13	38684286	38687484	chr13	38684782	38684982	chr13	38684881	38684882	3199	38684882	124	111.3	16.9035	107.542	SUM44PE_BRG1_ChIP_merged_vs_NE25_input_trimmoPE_bowtie2_PP_hg38_Q2_sorted_BASE_BLR_q0.05_BAMPE_SPMR_MACS301_peak_23115	chr13	38684881	38684882	FREM2	+	38687076	38887131	2194	2194	202249	U	0	0	LINC00366	+	38567723	38622671	62210	117158	62210	D	0	0
chr10	118381022	118383530	chr10	118381769	118381969	chr10	118381868	118381869	2509	118381869	108	98.2455	16.9019	94.6186	SUM44PE_BRG1_ChIP_merged_vs_NE25_input_trimmoPE_bowtie2_PP_hg38_Q2_sorted_BASE_BLR_q0.05_BAMPE_SPMR_MACS301_peak_12865	chr10	118381868	118381869	LINC00867	+	118357011	118398468	0	24857	16599	.	1	0	FAM204A	-	118342324	118297924	39544	39544	83944	U	0	0
chr20	45695686	45697827	chr20	45696818	45697018	chr20	45696917	45696918	2142	45696918	151	133.349	16.9008	129.39	SUM44PE_BRG1_ChIP_merged_vs_NE25_input_trimmoPE_bowtie2_PP_hg38_Q2_sorted_BASE_BLR_q0.05_BAMPE_SPMR_MACS301_peak_49505	chr20	45696917	45696918	WFDC10B	-	45705019	45684650	0	8101	12267	.	1	0	WFDC13	+	45702037	45708817	5119	5119	11899	U	0	0
chr1	211330645	211332263	chr1	211331407	211331607	chr1	211331506	211331507	1619	211331507	313	265.945	16.8944	261.167	SUM44PE_BRG1_ChIP_merged_vs_NE25_input_trimmoPE_bowtie2_PP_hg38_Q2_sorted_BASE_BLR_q0.05_BAMPE_SPMR_MACS301_peak_7653	chr1	211331506	211331507	TRAF5	+	211326614	211374940	0	4892	43433	.	1	0	RCOR3	+	211259974	211316385	15121	71532	15121	D	0	0
chr1	94321060	94323179	chr1	94321785	94321985	chr1	94321884	94321885	2120	94321885	1096	907.351	16.8901	900.868	SUM44PE_BRG1_ChIP_merged_vs_NE25_input_trimmoPE_bowtie2_PP_hg38_Q2_sorted_BASE_BLR_q0.05_BAMPE_SPMR_MACS301_peak_3696	chr1	94321884	94321885	ARHGAP29-AS1	+	94247869	94411036	0	74015	89151	.	1	0	ENSG00000236098	-	94324569	94318478	0	2684	3406	.	1	0
chr15	87470613	87471880	chr15	87471165	87471365	chr15	87471264	87471265	1268	87471265	224	192.941	16.8753	188.542	SUM44PE_BRG1_ChIP_merged_vs_NE25_input_trimmoPE_bowtie2_PP_hg38_Q2_sorted_BASE_BLR_q0.05_BAMPE_SPMR_MACS301_peak_30254	chr15	87471264	87471265	ENSG00000259560	-	87703825	87325828	0	232560	145436	.	1	0	RNU6-185P	-	87474289	87474182	2917	3024	2917	D	0	0
chr9	34375876	34377498	chr9	34376965	34377165	chr9	34377064	34377065	1623	34377065	99	90.7775	16.8542	87.2335	SUM44PE_BRG1_ChIP_merged_vs_NE25_input_trimmoPE_bowtie2_PP_hg38_Q2_sorted_BASE_BLR_q0.05_BAMPE_SPMR_MACS301_peak_84446	chr9	34377064	34377065	MYORG	-	34376898	34366665	166	166	10399	U	0	1	C9orf24	-	34397810	34379018	1953	20745	1953	D	0	0
chr19	4800565	4801520	chr19	4800916	4801116	chr19	4801015	4801016	956	4801016	133	118.458	16.8524	114.632	SUM44PE_BRG1_ChIP_merged_vs_NE25_input_trimmoPE_bowtie2_PP_hg38_Q2_sorted_BASE_BLR_q0.05_BAMPE_SPMR_MACS301_peak_38376	chr19	4801015	4801016	FEM1A	+	4791733	4801273	0	9282	257	.	1	0	ENSG00000269604	-	4795555	4791744	5460	5460	9271	U	0	0
chr3	53155530	53156423	chr3	53155785	53155985	chr3	53155884	53155885	894	53155885	137	121.677	16.841	117.822	SUM44PE_BRG1_ChIP_merged_vs_NE25_input_trimmoPE_bowtie2_PP_hg38_Q2_sorted_BASE_BLR_q0.05_BAMPE_SPMR_MACS301_peak_54902	chr3	53155884	53155885	PRKCD	+	53161119	53192717	5234	5234	36832	U	0	0	RFT1	-	53130435	53088482	25449	25449	67402	U	0	0
chr5	90182565	90183424	chr5	90182839	90183039	chr5	90182938	90182939	860	90182939	182	158.412	16.8408	154.247	SUM44PE_BRG1_ChIP_merged_vs_NE25_input_trimmoPE_bowtie2_PP_hg38_Q2_sorted_BASE_BLR_q0.05_BAMPE_SPMR_MACS301_peak_66171	chr5	90182938	90182939	LINC01339	-	90290055	90264725	81786	107116	81786	D	0	0	.	.	.	.	.	.	.	.	.	.
chr1	232868405	232869831	chr1	232869024	232869224	chr1	232869123	232869124	1427	232869124	204	176.251	16.8156	171.959	SUM44PE_BRG1_ChIP_merged_vs_NE25_input_trimmoPE_bowtie2_PP_hg38_Q2_sorted_BASE_BLR_q0.05_BAMPE_SPMR_MACS301_peak_8654	chr1	232869123	232869124	ENSG00000286774	+	232843385	232897660	0	25738	28536	.	1	0	RNU1-74P	-	232832187	232832016	36936	36936	37107	U	0	0
chr14	60862021	60863002	chr14	60862430	60862630	chr14	60862529	60862530	982	60862530	150	132.07	16.7896	128.121	SUM44PE_BRG1_ChIP_merged_vs_NE25_input_trimmoPE_bowtie2_PP_hg38_Q2_sorted_BASE_BLR_q0.05_BAMPE_SPMR_MACS301_peak_25992	chr14	60862529	60862530	MNAT1	+	60734760	60969965	0	127769	107435	.	1	0	ENSG00000258892	+	60879713	60982585	17183	17183	120055	U	0	0
chr11	78045884	78046777	chr11	78046275	78046475	chr11	78046374	78046375	894	78046375	1559	1282.7	16.7874	1275.7	SUM44PE_BRG1_ChIP_merged_vs_NE25_input_trimmoPE_bowtie2_PP_hg38_Q2_sorted_BASE_BLR_q0.05_BAMPE_SPMR_MACS301_peak_16292	chr11	78046374	78046375	NDUFC2-KCTD14	-	78079865	78017045	0	33490	29329	.	1	0	THRSP	+	78063860	78068351	17485	17485	21976	U	0	0
chr8	41072786	41073911	chr8	41073169	41073369	chr8	41073268	41073269	1126	41073269	170	148.305	16.7749	144.221	SUM44PE_BRG1_ChIP_merged_vs_NE25_input_trimmoPE_bowtie2_PP_hg38_Q2_sorted_BASE_BLR_q0.05_BAMPE_SPMR_MACS301_peak_80768	chr8	41073268	41073269	RNU6-356P	+	41032891	41032998	40270	40377	40270	D	0	0	.	.	.	.	.	.	.	.	.	.
chr13	113013138	113013893	chr13	113013458	113013658	chr13	113013557	113013558	756	113013558	123	110.009	16.7683	106.263	SUM44PE_BRG1_ChIP_merged_vs_NE25_input_trimmoPE_bowtie2_PP_hg38_Q2_sorted_BASE_BLR_q0.05_BAMPE_SPMR_MACS301_peak_24654	chr13	113013557	113013558	MCF2L	+	112969213	113099742	0	44344	86184	.	1	0	ENSG00000269376	+	113009670	113010319	3238	3887	3238	D	0	0
chr8	106623545	106625437	chr8	106624068	106624268	chr8	106624167	106624168	1893	106624168	230	197.098	16.7515	192.675	SUM44PE_BRG1_ChIP_merged_vs_NE25_input_trimmoPE_bowtie2_PP_hg38_Q2_sorted_BASE_BLR_q0.05_BAMPE_SPMR_MACS301_peak_82408	chr8	106624167	106624168	OXR1-AS1	-	106657548	106520473	0	33380	103694	.	1	0	OXR1	+	106657853	106752694	33685	33685	128526	U	0	0
chr16	66507758	66508939	chr16	66508213	66508413	chr16	66508312	66508313	1182	66508313	102	92.8325	16.7276	89.2653	SUM44PE_BRG1_ChIP_merged_vs_NE25_input_trimmoPE_bowtie2_PP_hg38_Q2_sorted_BASE_BLR_q0.05_BAMPE_SPMR_MACS301_peak_32633	chr16	66508312	66508313	ENSG00000260851	-	66517202	66469843	0	8889	38469	.	1	0	TK2	-	66550122	66508002	0	41809	310	.	1	0
chr6	167909245	167910786	chr6	167909578	167909778	chr6	167909677	167909678	1542	167909678	102	92.8325	16.7276	89.2653	SUM44PE_BRG1_ChIP_merged_vs_NE25_input_trimmoPE_bowtie2_PP_hg38_Q2_sorted_BASE_BLR_q0.05_BAMPE_SPMR_MACS301_peak_74509	chr6	167909677	167909678	AFDN	+	167827634	167970232	0	82043	60554	.	1	0	ENSG00000235994	-	167979776	167976581	66903	70098	66903	D	0	0
chr1	166603070	166603936	chr1	166603396	166603596	chr1	166603495	166603496	867	166603496	147	129.365	16.7263	125.441	SUM44PE_BRG1_ChIP_merged_vs_NE25_input_trimmoPE_bowtie2_PP_hg38_Q2_sorted_BASE_BLR_q0.05_BAMPE_SPMR_MACS301_peak_5873	chr1	166603495	166603496	FMO9P	+	166603915	166625238	419	419	21742	U	0	1	FMO8P	+	166566177	166580705	22790	37318	22790	D	0	0
chr5	134019625	134021066	chr5	134020227	134020427	chr5	134020326	134020327	1442	134020327	216	185.413	16.7046	181.06	SUM44PE_BRG1_ChIP_merged_vs_NE25_input_trimmoPE_bowtie2_PP_hg38_Q2_sorted_BASE_BLR_q0.05_BAMPE_SPMR_MACS301_peak_67606	chr5	134020326	134020327	ENSG00000271737	+	134005146	134005562	14764	15180	14764	D	0	0	VDAC1	-	134004975	133971870	15351	15351	48456	U	0	0
chr9	12908530	12909812	chr9	12909015	12909215	chr9	12909114	12909115	1283	12909115	113	101.627	16.6906	97.9657	SUM44PE_BRG1_ChIP_merged_vs_NE25_input_trimmoPE_bowtie2_PP_hg38_Q2_sorted_BASE_BLR_q0.05_BAMPE_SPMR_MACS301_peak_83998	chr9	12909114	12909115	Y_RNA	+	12885320	12885417	23697	23794	23697	D	0	0	ENSG00000285637	-	13034326	12958502	49387	125211	49387	D	0	0
chr4	140036543	140038824	chr4	140037469	140037669	chr4	140037568	140037569	2282	140037569	184	159.248	16.6806	155.076	SUM44PE_BRG1_ChIP_merged_vs_NE25_input_trimmoPE_bowtie2_PP_hg38_Q2_sorted_BASE_BLR_q0.05_BAMPE_SPMR_MACS301_peak_62499	chr4	140037568	140037569	MAML3	-	140154184	139716752	0	116615	320816	.	1	0	ENSG00000250698	+	140128014	140134565	90445	90445	96996	U	0	0
chr10	5492755	5494531	chr10	5493745	5493945	chr10	5493844	5493845	1777	5493845	229	195.841	16.679	191.425	SUM44PE_BRG1_ChIP_merged_vs_NE25_input_trimmoPE_bowtie2_PP_hg38_Q2_sorted_BASE_BLR_q0.05_BAMPE_SPMR_MACS301_peak_9380	chr10	5493844	5493845	ENSG00000288922	-	5493846	5489713	0	1	4131	.	1	1	CALML5	-	5499570	5498696	4851	5725	4851	D	0	0
chr6	168649997	168651424	chr6	168650798	168650998	chr6	168650897	168650898	1428	168650898	83	77.3497	16.6789	73.9721	SUM44PE_BRG1_ChIP_merged_vs_NE25_input_trimmoPE_bowtie2_PP_hg38_Q2_sorted_BASE_BLR_q0.05_BAMPE_SPMR_MACS301_peak_74539	chr6	168650897	168650898	SMOC2	+	168441150	168667994	0	209747	17096	.	1	0	ENSG00000235815	+	168716605	168723495	65707	65707	72597	U	0	0
chr11	44143544	44144984	chr11	44144017	44144217	chr11	44144116	44144117	1441	44144117	189	163.304	16.6788	159.101	SUM44PE_BRG1_ChIP_merged_vs_NE25_input_trimmoPE_bowtie2_PP_hg38_Q2_sorted_BASE_BLR_q0.05_BAMPE_SPMR_MACS301_peak_14850	chr11	44144116	44144117	EXT2	+	44095677	44251962	0	48439	107845	.	1	0	ACCS	+	44066269	44084237	59879	77847	59879	D	0	0
chr5	126775914	126779033	chr5	126776741	126776941	chr5	126776840	126776841	3120	126776841	189	163.304	16.6788	159.101	SUM44PE_BRG1_ChIP_merged_vs_NE25_input_trimmoPE_bowtie2_PP_hg38_Q2_sorted_BASE_BLR_q0.05_BAMPE_SPMR_MACS301_peak_67334	chr5	126776840	126776841	LMNB1	+	126777135	126837020	294	294	60179	U	0	1	LMNB1-DT	-	126776486	126751962	354	354	24878	U	0	1
chr15	41603720	41604422	chr15	41603953	41604153	chr15	41604052	41604053	703	41604053	149	130.793	16.6785	126.856	SUM44PE_BRG1_ChIP_merged_vs_NE25_input_trimmoPE_bowtie2_PP_hg38_Q2_sorted_BASE_BLR_q0.05_BAMPE_SPMR_MACS301_peak_28243	chr15	41604052	41604053	ENSG00000260926	-	41621480	41609456	5403	17427	5403	D	0	0	TYRO3	+	41559211	41583589	20463	44841	20463	D	0	0
chr12	106031686	106032537	chr12	106032137	106032337	chr12	106032236	106032237	852	106032237	72	68.5118	16.6772	65.2545	SUM44PE_BRG1_ChIP_merged_vs_NE25_input_trimmoPE_bowtie2_PP_hg38_Q2_sorted_BASE_BLR_q0.05_BAMPE_SPMR_MACS301_peak_21529	chr12	106032236	106032237	ST13P3	+	106015896	106017006	15230	16340	15230	D	0	0	ENSG00000257890	-	106058254	106050960	18723	26017	18723	D	0	0
chr18	48990433	48992533	chr18	48990922	48991122	chr18	48991021	48991022	2101	48991022	72	68.5118	16.6772	65.2545	SUM44PE_BRG1_ChIP_merged_vs_NE25_input_trimmoPE_bowtie2_PP_hg38_Q2_sorted_BASE_BLR_q0.05_BAMPE_SPMR_MACS301_peak_37647	chr18	48991021	48991022	ENSG00000280335	+	49013105	49013819	22083	22083	22797	U	0	0	ENSG00000266905	-	48963941	48962950	27080	27080	28071	U	0	0
chr1	51566903	51568610	chr1	51567784	51567984	chr1	51567883	51567884	1708	51567884	139	122.628	16.6669	118.764	SUM44PE_BRG1_ChIP_merged_vs_NE25_input_trimmoPE_bowtie2_PP_hg38_Q2_sorted_BASE_BLR_q0.05_BAMPE_SPMR_MACS301_peak_2528	chr1	51567883	51567884	CALR4P	-	51594897	51561865	0	27013	6018	.	1	0	EPS15-AS1	+	51518382	51561629	6254	49501	6254	D	0	0
chr19	6236431	6239689	chr19	6236933	6237133	chr19	6237032	6237033	3259	6237033	139	122.628	16.6669	118.764	SUM44PE_BRG1_ChIP_merged_vs_NE25_input_trimmoPE_bowtie2_PP_hg38_Q2_sorted_BASE_BLR_q0.05_BAMPE_SPMR_MACS301_peak_38473	chr19	6237032	6237033	MLLT1	-	6279975	6210380	0	42942	26652	.	1	0	ENSG00000267563	+	6259156	6259799	22123	22123	22766	U	0	0
chr7	41507252	41509303	chr7	41507887	41508087	chr7	41507986	41507987	2052	41507987	139	122.628	16.6669	118.764	SUM44PE_BRG1_ChIP_merged_vs_NE25_input_trimmoPE_bowtie2_PP_hg38_Q2_sorted_BASE_BLR_q0.05_BAMPE_SPMR_MACS301_peak_76199	chr7	41507986	41507987	.	.	.	.	.	.	.	.	.	.	.	.	.	.	.	.	.	.	.	.
chr6	3612142	3613394	chr6	3612755	3612955	chr6	3612854	3612855	1253	3612855	99	90.2182	16.6652	86.6814	SUM44PE_BRG1_ChIP_merged_vs_NE25_input_trimmoPE_bowtie2_PP_hg38_Q2_sorted_BASE_BLR_q0.05_BAMPE_SPMR_MACS301_peak_69496	chr6	3612854	3612855	ENSG00000228793	-	3719820	3662794	49939	106965	49939	D	0	0	ENSG00000270477	-	3694075	3693922	81067	81220	81067	D	0	0
chr2	231642316	231643715	chr2	231642846	231643046	chr2	231642945	231642946	1400	231642946	109	98.2616	16.6516	94.6346	SUM44PE_BRG1_ChIP_merged_vs_NE25_input_trimmoPE_bowtie2_PP_hg38_Q2_sorted_BASE_BLR_q0.05_BAMPE_SPMR_MACS301_peak_47540	chr2	231642945	231642946	RN7SL499P	-	231646273	231645997	3051	3327	3051	D	0	0	TEX44	+	231592863	231594276	48669	50082	48669	D	0	0
chr12	106357277	106358720	chr12	106357592	106357792	chr12	106357691	106357692	1444	106357692	202	173.728	16.6515	169.452	SUM44PE_BRG1_ChIP_merged_vs_NE25_input_trimmoPE_bowtie2_PP_hg38_Q2_sorted_BASE_BLR_q0.05_BAMPE_SPMR_MACS301_peak_21551	chr12	106357691	106357692	POLR3B	+	106357747	106510198	55	55	152506	U	0	1	TCP11L2	+	106302732	106347003	10688	54959	10688	D	0	0
chr7	27259869	27260938	chr7	27260327	27260527	chr7	27260426	27260427	1070	27260427	206	176.942	16.645	172.646	SUM44PE_BRG1_ChIP_merged_vs_NE25_input_trimmoPE_bowtie2_PP_hg38_Q2_sorted_BASE_BLR_q0.05_BAMPE_SPMR_MACS301_peak_75683	chr7	27260426	27260427	RPL35P4	-	27269678	27269356	8929	9251	8929	D	0	0	EVX1	+	27242801	27247830	12596	17625	12596	D	0	0
chr17	74759313	74761378	chr17	74760729	74760929	chr17	74760828	74760829	2066	74760829	162	141.202	16.6445	137.177	SUM44PE_BRG1_ChIP_merged_vs_NE25_input_trimmoPE_bowtie2_PP_hg38_Q2_sorted_BASE_BLR_q0.05_BAMPE_SPMR_MACS301_peak_36127	chr17	74760828	74760829	SLC9A3R1	+	74748627	74769353	0	12201	8524	.	1	0	NAT9	-	74776345	74770528	9699	15516	9699	D	0	0
chr12	6871733	6874015	chr12	6872427	6872627	chr12	6872526	6872527	2283	6872527	295	249.262	16.6417	244.563	SUM44PE_BRG1_ChIP_merged_vs_NE25_input_trimmoPE_bowtie2_PP_hg38_Q2_sorted_BASE_BLR_q0.05_BAMPE_SPMR_MACS301_peak_17974	chr12	6872526	6872527	SPSB2	-	6873303	6870934	0	776	1592	.	1	0	RPL13P5	+	6873388	6884616	861	861	12089	U	0	1
chr10	123203333	123205764	chr10	123203815	123204015	chr10	123203914	123203915	2432	123203915	94	86.1091	16.6404	82.621	SUM44PE_BRG1_ChIP_merged_vs_NE25_input_trimmoPE_bowtie2_PP_hg38_Q2_sorted_BASE_BLR_q0.05_BAMPE_SPMR_MACS301_peak_13003	chr10	123203914	123203915	RPS26P39	-	123171875	123171534	32039	32039	32380	U	0	0	BUB3	+	123154401	123170467	33447	49513	33447	D	0	0
chr4	72209571	72211035	chr4	72210407	72210607	chr4	72210506	72210507	1465	72210507	94	86.1091	16.6404	82.621	SUM44PE_BRG1_ChIP_merged_vs_NE25_input_trimmoPE_bowtie2_PP_hg38_Q2_sorted_BASE_BLR_q0.05_BAMPE_SPMR_MACS301_peak_60664	chr4	72210506	72210507	NPFFR2	+	72031999	72148305	62201	178507	62201	D	0	0	ADAMTS3	-	72569221	72280968	70461	358714	70461	D	0	0
chr5	1594141	1595115	chr5	1594541	1594741	chr5	1594640	1594641	975	1594641	135	119.259	16.6348	115.427	SUM44PE_BRG1_ChIP_merged_vs_NE25_input_trimmoPE_bowtie2_PP_hg38_Q2_sorted_BASE_BLR_q0.05_BAMPE_SPMR_MACS301_peak_64020	chr5	1594640	1594641	ENSG00000271119	+	1594625	1611467	0	15	16826	.	1	1	SDHAP3	-	1594476	1567494	164	164	27146	U	0	1
chr12	80327652	80330163	chr12	80329554	80329754	chr12	80329653	80329654	2512	80329654	215	184.155	16.6276	179.81	SUM44PE_BRG1_ChIP_merged_vs_NE25_input_trimmoPE_bowtie2_PP_hg38_Q2_sorted_BASE_BLR_q0.05_BAMPE_SPMR_MACS301_peak_20637	chr12	80329653	80329654	OTOGL	+	80099536	80380880	0	230117	51226	.	1	0	RN7SKP261	-	80343792	80343514	13860	14138	13860	D	0	0
chr4	175444322	175444991	chr4	175444571	175444771	chr4	175444670	175444671	670	175444671	79	73.9966	16.6249	70.6623	SUM44PE_BRG1_ChIP_merged_vs_NE25_input_trimmoPE_bowtie2_PP_hg38_Q2_sorted_BASE_BLR_q0.05_BAMPE_SPMR_MACS301_peak_63568	chr4	175444670	175444671	ENSG00000249945	-	175473197	175457725	13054	28526	13054	D	0	0	ENSG00000248551	-	175403110	175346357	41560	41560	98313	U	0	0
chr3	185335549	185336515	chr3	185335966	185336166	chr3	185336065	185336066	967	185336066	120	107.07	16.6239	103.353	SUM44PE_BRG1_ChIP_merged_vs_NE25_input_trimmoPE_bowtie2_PP_hg38_Q2_sorted_BASE_BLR_q0.05_BAMPE_SPMR_MACS301_peak_58401	chr3	185336065	185336066	MAP3K13	+	185282976	185482456	0	53089	146390	.	1	0	RPL4P4	-	185418778	185417494	81428	82712	81428	D	0	0
chr11	72848694	72849364	chr11	72848946	72849146	chr11	72849045	72849046	671	72849046	161	140.296	16.6234	136.278	SUM44PE_BRG1_ChIP_merged_vs_NE25_input_trimmoPE_bowtie2_PP_hg38_Q2_sorted_BASE_BLR_q0.05_BAMPE_SPMR_MACS301_peak_15978	chr11	72849045	72849046	FCHSD2	-	73142318	72836744	0	293272	12301	.	1	0	ATG16L2	+	72814410	72829635	19410	34635	19410	D	0	0
chr1	188432233	188433709	chr1	188432573	188432773	chr1	188432672	188432673	1477	188432673	174	150.823	16.619	146.717	SUM44PE_BRG1_ChIP_merged_vs_NE25_input_trimmoPE_bowtie2_PP_hg38_Q2_sorted_BASE_BLR_q0.05_BAMPE_SPMR_MACS301_peak_6643	chr1	188432672	188432673	ENSG00000225006	+	188508537	188536465	75864	75864	103792	U	0	0	.	.	.	.	.	.	.	.	.	.
chr16	85305786	85306711	chr16	85306207	85306407	chr16	85306306	85306307	926	85306307	175	151.619	16.6157	147.507	SUM44PE_BRG1_ChIP_merged_vs_NE25_input_trimmoPE_bowtie2_PP_hg38_Q2_sorted_BASE_BLR_q0.05_BAMPE_SPMR_MACS301_peak_33293	chr16	85306306	85306307	ENSG00000287787	+	85227202	85309176	0	79104	2869	.	1	0	MIR5093	-	85306325	85306225	0	18	81	.	1	1
chr12	54378735	54380100	chr12	54379673	54379873	chr12	54379772	54379773	1366	54379773	187	161.354	16.6152	157.166	SUM44PE_BRG1_ChIP_merged_vs_NE25_input_trimmoPE_bowtie2_PP_hg38_Q2_sorted_BASE_BLR_q0.05_BAMPE_SPMR_MACS301_peak_19733	chr12	54379772	54379773	ENSG00000258137	+	54353660	54497688	0	26112	117915	.	1	0	ENSG00000258086	+	54353791	54466985	0	25981	87212	.	1	0
chr6	56726008	56729667	chr6	56727462	56727662	chr6	56727561	56727562	3660	56727562	187	161.354	16.6152	157.166	SUM44PE_BRG1_ChIP_merged_vs_NE25_input_trimmoPE_bowtie2_PP_hg38_Q2_sorted_BASE_BLR_q0.05_BAMPE_SPMR_MACS301_peak_71985	chr6	56727561	56727562	DST	-	56843665	56457988	0	116103	269573	.	1	0	.	.	.	.	.	.	.	.	.	.
chr3	129908036	129909216	chr3	129908472	129908672	chr3	129908571	129908572	1181	129908572	105	94.8965	16.6099	91.3066	SUM44PE_BRG1_ChIP_merged_vs_NE25_input_trimmoPE_bowtie2_PP_hg38_Q2_sorted_BASE_BLR_q0.05_BAMPE_SPMR_MACS301_peak_56934	chr3	129908571	129908572	TMCC1-DT	+	129901850	129918575	0	6721	10003	.	1	0	TMCC1	-	129893711	129647791	14860	14860	260780	U	0	0
chr10	59964977	59966202	chr10	59965417	59965617	chr10	59965516	59965517	1226	59965517	172	149.138	16.6059	145.047	SUM44PE_BRG1_ChIP_merged_vs_NE25_input_trimmoPE_bowtie2_PP_hg38_Q2_sorted_BASE_BLR_q0.05_BAMPE_SPMR_MACS301_peak_10892	chr10	59965516	59965517	LINC01553	-	59960882	59955429	4634	4634	10087	U	0	0	CCDC6	-	59906556	59788746	58960	58960	176770	U	0	0
chr21	21896894	21898139	chr21	21897617	21897817	chr21	21897716	21897717	1246	21897717	80	74.7377	16.6007	71.3927	SUM44PE_BRG1_ChIP_merged_vs_NE25_input_trimmoPE_bowtie2_PP_hg38_Q2_sorted_BASE_BLR_q0.05_BAMPE_SPMR_MACS301_peak_50591	chr21	21897716	21897717	ENSG00000227075	-	21975681	21933314	35597	77964	35597	D	0	0	.	.	.	.	.	.	.	.	.	.
chr1	184904738	184906662	chr1	184905635	184905835	chr1	184905734	184905735	1925	184905735	241	205.019	16.5876	200.552	SUM44PE_BRG1_ChIP_merged_vs_NE25_input_trimmoPE_bowtie2_PP_hg38_Q2_sorted_BASE_BLR_q0.05_BAMPE_SPMR_MACS301_peak_6554	chr1	184905734	184905735	NIBAN1	-	184974508	184791031	0	68773	114703	.	1	0	RNU7-13P	-	184821489	184821427	84245	84245	84307	U	0	0
chr12	9131830	9133102	chr12	9132279	9132479	chr12	9132378	9132379	1273	9132379	142	124.72	16.5814	120.837	SUM44PE_BRG1_ChIP_merged_vs_NE25_input_trimmoPE_bowtie2_PP_hg38_Q2_sorted_BASE_BLR_q0.05_BAMPE_SPMR_MACS301_peak_18063	chr12	9132378	9132379	BTG1P1	+	9135083	9135591	2704	2704	3212	U	0	0	KRT17P8	+	9127782	9128645	3733	4596	3733	D	0	0
chr2	14866516	14867709	chr2	14866997	14867197	chr2	14867096	14867097	1194	14867097	360	301.462	16.5722	296.549	SUM44PE_BRG1_ChIP_merged_vs_NE25_input_trimmoPE_bowtie2_PP_hg38_Q2_sorted_BASE_BLR_q0.05_BAMPE_SPMR_MACS301_peak_41027	chr2	14867096	14867097	ENSG00000287291	-	14992066	14705667	0	124969	161429	.	1	0	ENSG00000235127	-	14907664	14886646	19549	40567	19549	D	0	0
chr20	14764487	14765853	chr20	14764911	14765111	chr20	14765010	14765011	1367	14765011	201	172.469	16.5695	168.202	SUM44PE_BRG1_ChIP_merged_vs_NE25_input_trimmoPE_bowtie2_PP_hg38_Q2_sorted_BASE_BLR_q0.05_BAMPE_SPMR_MACS301_peak_48417	chr20	14765010	14765011	MACROD2	+	13995368	16053197	0	769642	1288186	.	1	0	RPS10P2	+	14757562	14758056	6954	7448	6954	D	0	0
chr17	63258414	63259655	chr17	63258856	63259056	chr17	63258955	63258956	1242	63258956	148	129.52	16.5673	125.594	SUM44PE_BRG1_ChIP_merged_vs_NE25_input_trimmoPE_bowtie2_PP_hg38_Q2_sorted_BASE_BLR_q0.05_BAMPE_SPMR_MACS301_peak_35779	chr17	63258955	63258956	TANC2	+	63009555	63427699	0	249400	168743	.	1	0	ENSG00000233635	-	63339053	63193930	0	80097	65025	.	1	0
chr16	75044486	75045987	chr16	75045017	75045217	chr16	75045116	75045117	1502	75045117	101	91.5318	16.5652	87.9794	SUM44PE_BRG1_ChIP_merged_vs_NE25_input_trimmoPE_bowtie2_PP_hg38_Q2_sorted_BASE_BLR_q0.05_BAMPE_SPMR_MACS301_peak_32973	chr16	75045116	75045117	ZNRF1	+	74999023	75110994	0	46093	65877	.	1	0	WDR59	-	74985123	74871361	59993	59993	173755	U	0	0
chr10	130190018	130190976	chr10	130190252	130190452	chr10	130190351	130190352	959	130190352	95	86.6913	16.5626	83.1959	SUM44PE_BRG1_ChIP_merged_vs_NE25_input_trimmoPE_bowtie2_PP_hg38_Q2_sorted_BASE_BLR_q0.05_BAMPE_SPMR_MACS301_peak_13229	chr10	130190351	130190352	GLRX3	+	130136398	130182881	7470	53953	7470	D	0	0	PPIAP32	-	130132241	130131769	58110	58110	58582	U	0	0
chr5	174482256	174484099	chr5	174483489	174483689	chr5	174483588	174483589	1844	174483589	138	121.351	16.5479	117.498	SUM44PE_BRG1_ChIP_merged_vs_NE25_input_trimmoPE_bowtie2_PP_hg38_Q2_sorted_BASE_BLR_q0.05_BAMPE_SPMR_MACS301_peak_69104	chr5	174483588	174483589	LINC01411	+	174336353	174529982	0	147235	46393	.	1	0	GAPDHP71	+	174513304	174514307	29715	29715	30718	U	0	0
chr4	75916005	75916630	chr4	75916098	75916298	chr4	75916197	75916198	626	75916198	112	100.336	16.5442	96.6868	SUM44PE_BRG1_ChIP_merged_vs_NE25_input_trimmoPE_bowtie2_PP_hg38_Q2_sorted_BASE_BLR_q0.05_BAMPE_SPMR_MACS301_peak_60770	chr4	75916197	75916198	NAAA	-	75941013	75913659	0	24815	2538	.	1	0	PPEF2	-	75902452	75859866	13745	13745	56331	U	0	0
chr4	168699032	168699830	chr4	168699294	168699494	chr4	168699393	168699394	799	168699394	161	139.934	16.5424	135.919	SUM44PE_BRG1_ChIP_merged_vs_NE25_input_trimmoPE_bowtie2_PP_hg38_Q2_sorted_BASE_BLR_q0.05_BAMPE_SPMR_MACS301_peak_63373	chr4	168699393	168699394	PALLD	+	168497065	168928457	0	202328	229063	.	1	0	RNU6-1336P	-	168686716	168686607	12677	12677	12786	U	0	0
chr1	182101055	182102777	chr1	182101469	182101669	chr1	182101568	182101569	1723	182101569	280	236.331	16.5418	231.694	SUM44PE_BRG1_ChIP_merged_vs_NE25_input_trimmoPE_bowtie2_PP_hg38_Q2_sorted_BASE_BLR_q0.05_BAMPE_SPMR_MACS301_peak_6383	chr1	182101568	182101569	LINC01344	-	182310208	182096337	0	208639	5231	.	1	0	ENSG00000225982	+	182086550	182090112	11456	15018	11456	D	0	0
chr9	33228611	33230092	chr9	33229434	33229634	chr9	33229533	33229534	1482	33229534	174	150.356	16.5213	146.254	SUM44PE_BRG1_ChIP_merged_vs_NE25_input_trimmoPE_bowtie2_PP_hg38_Q2_sorted_BASE_BLR_q0.05_BAMPE_SPMR_MACS301_peak_84388	chr9	33229533	33229534	SPINK4	+	33240166	33248567	10632	10632	19033	U	0	0	BAG1	-	33264708	33252470	22936	35174	22936	D	0	0
chr9	22342330	22343367	chr9	22342886	22343086	chr9	22342985	22342986	1038	22342986	97	88.1677	16.5171	84.655	SUM44PE_BRG1_ChIP_merged_vs_NE25_input_trimmoPE_bowtie2_PP_hg38_Q2_sorted_BASE_BLR_q0.05_BAMPE_SPMR_MACS301_peak_84227	chr9	22342985	22342986	.	.	.	.	.	.	.	.	.	.	.	.	.	.	.	.	.	.	.	.
chr2	232651059	232652802	chr2	232651660	232651860	chr2	232651759	232651760	1744	232651760	134	117.982	16.5125	114.16	SUM44PE_BRG1_ChIP_merged_vs_NE25_input_trimmoPE_bowtie2_PP_hg38_Q2_sorted_BASE_BLR_q0.05_BAMPE_SPMR_MACS301_peak_47606	chr2	232651759	232651760	EFHD1	+	232633603	232682776	0	18156	31016	.	1	0	RN7SL359P	+	232649848	232650136	1623	1911	1623	D	0	0
chr11	73375809	73377430	chr11	73376144	73376344	chr11	73376243	73376244	1622	73376244	517	428.031	16.5095	422.708	SUM44PE_BRG1_ChIP_merged_vs_NE25_input_trimmoPE_bowtie2_PP_hg38_Q2_sorted_BASE_BLR_q0.05_BAMPE_SPMR_MACS301_peak_16014	chr11	73376243	73376244	RELT	+	73376398	73397474	154	154	21230	U	0	1	ARHGEF17	+	73308275	73369388	6855	67968	6855	D	0	0
chr9	93071787	93073458	chr9	93072383	93072583	chr9	93072482	93072483	1672	93072483	108	96.9686	16.5002	93.3554	SUM44PE_BRG1_ChIP_merged_vs_NE25_input_trimmoPE_bowtie2_PP_hg38_Q2_sorted_BASE_BLR_q0.05_BAMPE_SPMR_MACS301_peak_85221	chr9	93072482	93072483	SUSD3	+	93069099	93085132	0	3383	12649	.	1	0	ENSG00000223446	-	93095546	93091459	18976	23063	18976	D	0	0
chr18	22870600	22872457	chr18	22871865	22872065	chr18	22871964	22871965	1858	22871965	121	107.437	16.4978	103.717	SUM44PE_BRG1_ChIP_merged_vs_NE25_input_trimmoPE_bowtie2_PP_hg38_Q2_sorted_BASE_BLR_q0.05_BAMPE_SPMR_MACS301_peak_36993	chr18	22871964	22871965	ENSG00000265943	-	22933764	22699480	0	61799	172484	.	1	0	ENSG00000266850	-	22907721	22784364	0	35756	87600	.	1	0
chr2	99636134	99637511	chr2	99636700	99636900	chr2	99636799	99636800	1378	99636800	332	278.096	16.4976	273.272	SUM44PE_BRG1_ChIP_merged_vs_NE25_input_trimmoPE_bowtie2_PP_hg38_Q2_sorted_BASE_BLR_q0.05_BAMPE_SPMR_MACS301_peak_43661	chr2	99636799	99636800	AFF3	-	100106128	99551120	0	469328	85679	.	1	0	.	.	.	.	.	.	.	.	.	.
chr4	41131742	41134070	chr4	41132376	41132576	chr4	41132475	41132476	2329	41132476	200	171.212	16.4874	166.953	SUM44PE_BRG1_ChIP_merged_vs_NE25_input_trimmoPE_bowtie2_PP_hg38_Q2_sorted_BASE_BLR_q0.05_BAMPE_SPMR_MACS301_peak_60051	chr4	41132475	41132476	APBB2	-	41214458	40814606	0	81982	317869	.	1	0	RNU6-1195P	+	41113941	41114045	18430	18534	18430	D	0	0
chr9	81320582	81322023	chr9	81321129	81321329	chr9	81321228	81321229	1442	81321229	200	171.212	16.4874	166.953	SUM44PE_BRG1_ChIP_merged_vs_NE25_input_trimmoPE_bowtie2_PP_hg38_Q2_sorted_BASE_BLR_q0.05_BAMPE_SPMR_MACS301_peak_84861	chr9	81321228	81321229	RPS20P25	+	81410278	81410630	89049	89049	89401	U	0	0	.	.	.	.	.	.	.	.	.	.
chr19	5047532	5048929	chr19	5048365	5048565	chr19	5048464	5048465	1398	5048465	119	105.785	16.4865	102.081	SUM44PE_BRG1_ChIP_merged_vs_NE25_input_trimmoPE_bowtie2_PP_hg38_Q2_sorted_BASE_BLR_q0.05_BAMPE_SPMR_MACS301_peak_38407	chr19	5048464	5048465	KDM4B	+	4969112	5153598	0	79352	105133	.	1	0	UHRF1	+	4910145	4960961	87503	138319	87503	D	0	0
chr12	15787727	15790261	chr12	15789596	15789796	chr12	15789695	15789696	2535	15789696	279	235.085	16.4829	230.455	SUM44PE_BRG1_ChIP_merged_vs_NE25_input_trimmoPE_bowtie2_PP_hg38_Q2_sorted_BASE_BLR_q0.05_BAMPE_SPMR_MACS301_peak_18407	chr12	15789695	15789696	EPS8	-	15882292	15620180	0	92596	169515	.	1	0	ENSG00000255565	+	15780067	15782120	7575	9628	7575	D	0	0
chr1	17528588	17530752	chr1	17529482	17529682	chr1	17529581	17529582	2165	17529582	167	144.504	16.4806	140.451	SUM44PE_BRG1_ChIP_merged_vs_NE25_input_trimmoPE_bowtie2_PP_hg38_Q2_sorted_BASE_BLR_q0.05_BAMPE_SPMR_MACS301_peak_959	chr1	17529581	17529582	ARHGEF10L	+	17539697	17697869	10115	10115	168287	U	0	0	RCC2	-	17439677	17406759	89904	89904	122822	U	0	0
chr3	101848423	101850343	chr3	101848992	101849192	chr3	101849091	101849092	1921	101849092	130	114.612	16.4751	110.822	SUM44PE_BRG1_ChIP_merged_vs_NE25_input_trimmoPE_bowtie2_PP_hg38_Q2_sorted_BASE_BLR_q0.05_BAMPE_SPMR_MACS301_peak_56317	chr3	101849091	101849092	NFKBIZ	+	101849513	101861022	421	421	11930	U	0	1	NXPE3	+	101779210	101828231	20860	69881	20860	D	0	0
chr7	28034183	28035730	chr7	28034775	28034975	chr7	28034874	28034875	1548	28034875	292	245.527	16.473	240.846	SUM44PE_BRG1_ChIP_merged_vs_NE25_input_trimmoPE_bowtie2_PP_hg38_Q2_sorted_BASE_BLR_q0.05_BAMPE_SPMR_MACS301_peak_75719	chr7	28034874	28034875	JAZF1	-	28180795	27830576	0	145920	204298	.	1	0	RNU6-979P	-	28118219	28118112	83237	83344	83237	D	0	0
chr8	102340097	102341066	chr8	102340571	102340771	chr8	102340670	102340671	970	102340671	292	245.527	16.473	240.846	SUM44PE_BRG1_ChIP_merged_vs_NE25_input_trimmoPE_bowtie2_PP_hg38_Q2_sorted_BASE_BLR_q0.05_BAMPE_SPMR_MACS301_peak_82289	chr8	102340670	102340671	UBR5	-	102412700	102252272	0	72029	88398	.	1	0	ENSG00000253923	+	102417978	102418953	77307	77307	78282	U	0	0
chr9	127074418	127076965	chr9	127076072	127076272	chr9	127076171	127076172	2548	127076172	950	777.689	16.4662	771.539	SUM44PE_BRG1_ChIP_merged_vs_NE25_input_trimmoPE_bowtie2_PP_hg38_Q2_sorted_BASE_BLR_q0.05_BAMPE_SPMR_MACS301_peak_86224	chr9	127076171	127076172	RALGPS1	+	126914781	127223166	0	161390	146994	.	1	0	ANGPTL2	-	127122635	127087347	11175	46463	11175	D	0	0
chr10	1267400	1269835	chr10	1268915	1269115	chr10	1269014	1269015	2436	1269015	226	192.082	16.4614	187.688	SUM44PE_BRG1_ChIP_merged_vs_NE25_input_trimmoPE_bowtie2_PP_hg38_Q2_sorted_BASE_BLR_q0.05_BAMPE_SPMR_MACS301_peak_9222	chr10	1269014	1269015	ADARB2	-	1737525	1177312	0	468510	91702	.	1	0	ENSG00000282390	-	1293002	1290017	21002	23987	21002	D	0	0
chr8	101602021	101604455	chr8	101603587	101603787	chr8	101603686	101603687	2435	101603687	226	192.082	16.4614	187.688	SUM44PE_BRG1_ChIP_merged_vs_NE25_input_trimmoPE_bowtie2_PP_hg38_Q2_sorted_BASE_BLR_q0.05_BAMPE_SPMR_MACS301_peak_82250	chr8	101603686	101603687	GRHL2	+	101492438	101669726	0	111248	66039	.	1	0	ENSG00000253153	-	101562488	101562007	41198	41198	41679	U	0	0
chr20	45373506	45374341	chr20	45373948	45374148	chr20	45374047	45374048	836	45374048	147	128.249	16.4561	124.334	SUM44PE_BRG1_ChIP_merged_vs_NE25_input_trimmoPE_bowtie2_PP_hg38_Q2_sorted_BASE_BLR_q0.05_BAMPE_SPMR_MACS301_peak_49494	chr20	45374047	45374048	SYS1-DBNDD2	+	45363501	45409997	0	10546	35949	.	1	0	TP53TG5	-	45378325	45372556	0	4277	1491	.	1	0
chr10	131654663	131655831	chr10	131655129	131655329	chr10	131655228	131655229	1169	131655229	71	67.1768	16.4488	63.9384	SUM44PE_BRG1_ChIP_merged_vs_NE25_input_trimmoPE_bowtie2_PP_hg38_Q2_sorted_BASE_BLR_q0.05_BAMPE_SPMR_MACS301_peak_13234	chr10	131655228	131655229	.	.	.	.	.	.	.	.	.	.	.	.	.	.	.	.	.	.	.	.
chr19	35963493	35964025	chr19	35963631	35963831	chr19	35963730	35963731	533	35963731	71	67.1768	16.4488	63.9384	SUM44PE_BRG1_ChIP_merged_vs_NE25_input_trimmoPE_bowtie2_PP_hg38_Q2_sorted_BASE_BLR_q0.05_BAMPE_SPMR_MACS301_peak_39608	chr19	35963730	35963731	ENSG00000267388	+	35960511	35964063	0	3219	332	.	1	0	ENSG00000267786	+	35947114	35959192	4538	16616	4538	D	0	0
chr3	75579958	75580677	chr3	75580248	75580448	chr3	75580347	75580348	720	75580348	71	67.1768	16.4488	63.9384	SUM44PE_BRG1_ChIP_merged_vs_NE25_input_trimmoPE_bowtie2_PP_hg38_Q2_sorted_BASE_BLR_q0.05_BAMPE_SPMR_MACS301_peak_55849	chr3	75580347	75580348	ENSG00000272710	-	75579999	75540048	348	348	40299	U	0	1	ENSG00000239383	-	75590649	75590297	9949	10301	9949	D	0	0
chr19	9054396	9055921	chr19	9054988	9055188	chr19	9055087	9055088	1526	9055088	115	102.416	16.4436	98.7467	SUM44PE_BRG1_ChIP_merged_vs_NE25_input_trimmoPE_bowtie2_PP_hg38_Q2_sorted_BASE_BLR_q0.05_BAMPE_SPMR_MACS301_peak_38629	chr19	9055087	9055088	OR1M4P	-	9083398	9083111	28023	28310	28023	D	0	0	OR1M1	+	9087060	9095669	31972	31972	40581	U	0	0
chr2	20223162	20226154	chr2	20225355	20225555	chr2	20225454	20225455	2993	20225455	449	372.103	16.4359	366.951	SUM44PE_BRG1_ChIP_merged_vs_NE25_input_trimmoPE_bowtie2_PP_hg38_Q2_sorted_BASE_BLR_q0.05_BAMPE_SPMR_MACS301_peak_41243	chr2	20225454	20225455	SDC1	-	20225433	20200798	21	21	24656	U	0	1	DRG1P1	-	20241046	20239891	14436	15591	14436	D	0	0
chr15	49212527	49213608	chr15	49212969	49213169	chr15	49213068	49213069	1082	49213069	195	166.764	16.4115	162.537	SUM44PE_BRG1_ChIP_merged_vs_NE25_input_trimmoPE_bowtie2_PP_hg38_Q2_sorted_BASE_BLR_q0.05_BAMPE_SPMR_MACS301_peak_28538	chr15	49213068	49213069	GALK2	+	49170246	49331882	0	42822	118813	.	1	0	RN7SL307P	-	49199194	49198899	13874	13874	14169	U	0	0
chr21	31235775	31237065	chr21	31236202	31236402	chr21	31236301	31236302	1291	31236302	81	75.0508	16.4104	71.7023	SUM44PE_BRG1_ChIP_merged_vs_NE25_input_trimmoPE_bowtie2_PP_hg38_Q2_sorted_BASE_BLR_q0.05_BAMPE_SPMR_MACS301_peak_50754	chr21	31236301	31236302	TIAM1	-	31558977	31118415	0	322675	117886	.	1	0	.	.	.	.	.	.	.	.	.	.
chr15	82942358	82943645	chr15	82942732	82942932	chr15	82942831	82942832	1288	82942832	214	182.033	16.4011	177.702	SUM44PE_BRG1_ChIP_merged_vs_NE25_input_trimmoPE_bowtie2_PP_hg38_Q2_sorted_BASE_BLR_q0.05_BAMPE_SPMR_MACS301_peak_30081	chr15	82942831	82942832	HOMER2	-	82952728	82848982	0	9896	93849	.	1	0	ENSG00000259805	+	82925883	83103443	0	16948	160611	.	1	0
chr14	68853541	68854296	chr14	68853866	68854066	chr14	68853965	68853966	756	68853966	111	99.048	16.3978	95.4126	SUM44PE_BRG1_ChIP_merged_vs_NE25_input_trimmoPE_bowtie2_PP_hg38_Q2_sorted_BASE_BLR_q0.05_BAMPE_SPMR_MACS301_peak_26308	chr14	68853965	68853966	MAGOH3P	+	68861761	68862525	7795	7795	8559	U	0	0	BLZF2P	-	68869951	68867856	13890	15985	13890	D	0	0
chr17	41008734	41009835	chr17	41009337	41009537	chr17	41009436	41009437	1102	41009437	122	107.873	16.3936	104.148	SUM44PE_BRG1_ChIP_merged_vs_NE25_input_trimmoPE_bowtie2_PP_hg38_Q2_sorted_BASE_BLR_q0.05_BAMPE_SPMR_MACS301_peak_34893	chr17	41009436	41009437	KRTAP3-1	-	41009128	41008520	308	308	916	U	0	1	KRTAP3-4P	-	41004760	41004480	4676	4676	4956	U	0	0
chr14	74308435	74309720	chr14	74308841	74309041	chr14	74308940	74308941	1286	74308941	126	111.069	16.388	107.312	SUM44PE_BRG1_ChIP_merged_vs_NE25_input_trimmoPE_bowtie2_PP_hg38_Q2_sorted_BASE_BLR_q0.05_BAMPE_SPMR_MACS301_peak_26526	chr14	74308940	74308941	SUB1P2	+	74305424	74306527	2413	3516	2413	D	0	0	ABCD4	-	74302934	74285268	6006	6006	23672	U	0	0
chr7	18845360	18847678	chr7	18846729	18846929	chr7	18846828	18846829	2319	18846829	382	317.403	16.38	312.431	SUM44PE_BRG1_ChIP_merged_vs_NE25_input_trimmoPE_bowtie2_PP_hg38_Q2_sorted_BASE_BLR_q0.05_BAMPE_SPMR_MACS301_peak_75388	chr7	18846828	18846829	HDAC9	+	18495748	19002416	0	351080	155587	.	1	0	RN7SKP266	-	18808279	18807992	38549	38549	38836	U	0	0
chr17	41771742	41774300	chr17	41772218	41772418	chr17	41772317	41772318	2559	41772318	120	106.156	16.3626	102.449	SUM44PE_BRG1_ChIP_merged_vs_NE25_input_trimmoPE_bowtie2_PP_hg38_Q2_sorted_BASE_BLR_q0.05_BAMPE_SPMR_MACS301_peak_34936	chr17	41772317	41772318	JUP	-	41786711	41754608	0	14393	17709	.	1	0	P3H4	-	41812603	41801946	29628	40285	29628	D	0	0
chr9	125308177	125309655	chr9	125308792	125308992	chr9	125308891	125308892	1479	125308892	120	106.156	16.3626	102.449	SUM44PE_BRG1_ChIP_merged_vs_NE25_input_trimmoPE_bowtie2_PP_hg38_Q2_sorted_BASE_BLR_q0.05_BAMPE_SPMR_MACS301_peak_86110	chr9	125308891	125308892	GAPVD1	+	125261825	125367207	0	47066	58315	.	1	0	RNU6-1020P	-	125304026	125303919	4865	4865	4972	U	0	0
chr8	94638497	94643162	chr8	94642380	94642580	chr8	94642479	94642480	4666	94642480	162	139.871	16.3498	135.857	SUM44PE_BRG1_ChIP_merged_vs_NE25_input_trimmoPE_bowtie2_PP_hg38_Q2_sorted_BASE_BLR_q0.05_BAMPE_SPMR_MACS301_peak_81880	chr8	94642479	94642480	ESRP1	+	94641173	94707466	0	1306	64986	.	1	0	LINC02894	-	94639467	94637284	3012	3012	5195	U	0	0
chr6	109877467	109879352	chr6	109878403	109878603	chr6	109878502	109878503	1886	109878503	107	95.6796	16.3489	92.0814	SUM44PE_BRG1_ChIP_merged_vs_NE25_input_trimmoPE_bowtie2_PP_hg38_Q2_sorted_BASE_BLR_q0.05_BAMPE_SPMR_MACS301_peak_73003	chr6	109878502	109878503	FIG4	+	109691295	109825426	53076	187207	53076	D	0	0	GPR6	+	109978310	109980720	99807	99807	102217	U	0	0
chr20	19047324	19048434	chr20	19047663	19047863	chr20	19047762	19047763	1111	19047763	85	78.079	16.3482	74.6909	SUM44PE_BRG1_ChIP_merged_vs_NE25_input_trimmoPE_bowtie2_PP_hg38_Q2_sorted_BASE_BLR_q0.05_BAMPE_SPMR_MACS301_peak_48575	chr20	19047762	19047763	ENSG00000274863	-	19056796	19000708	0	9033	47054	.	1	0	.	.	.	.	.	.	.	.	.	.
chr6	106912134	106914557	chr6	106913145	106913345	chr6	106913244	106913245	2424	106913245	146	126.981	16.3449	123.077	SUM44PE_BRG1_ChIP_merged_vs_NE25_input_trimmoPE_bowtie2_PP_hg38_Q2_sorted_BASE_BLR_q0.05_BAMPE_SPMR_MACS301_peak_72905	chr6	106913244	106913245	CD24	-	106975465	106969830	56585	62220	56585	D	0	0	.	.	.	.	.	.	.	.	.	.
chr1	119885977	119886770	chr1	119886252	119886452	chr1	119886351	119886352	794	119886352	159	137.406	16.3382	133.412	SUM44PE_BRG1_ChIP_merged_vs_NE25_input_trimmoPE_bowtie2_PP_hg38_Q2_sorted_BASE_BLR_q0.05_BAMPE_SPMR_MACS301_peak_4855	chr1	119886351	119886352	NOTCH2P1	+	119886303	119886927	0	48	575	.	1	1	ADAM30	-	119896515	119893532	7180	10163	7180	D	0	0
chr11	38460431	38461479	chr11	38461026	38461226	chr11	38461125	38461126	1049	38461126	172	147.835	16.3325	143.755	SUM44PE_BRG1_ChIP_merged_vs_NE25_input_trimmoPE_bowtie2_PP_hg38_Q2_sorted_BASE_BLR_q0.05_BAMPE_SPMR_MACS301_peak_14745	chr11	38461125	38461126	ENSG00000255477	+	38498994	38500186	37868	37868	39060	U	0	0	.	.	.	.	.	.	.	.	.	.
chr3	125062429	125063823	chr3	125063134	125063334	chr3	125063233	125063234	1395	125063234	158	136.501	16.3156	132.515	SUM44PE_BRG1_ChIP_merged_vs_NE25_input_trimmoPE_bowtie2_PP_hg38_Q2_sorted_BASE_BLR_q0.05_BAMPE_SPMR_MACS301_peak_56780	chr3	125063233	125063234	ENSG00000288022	+	125061447	125063710	0	1786	476	.	1	0	RNA5SP137	-	125058438	125058303	4795	4795	4930	U	0	0
chr9	126660159	126668316	chr9	126662469	126662669	chr9	126662568	126662569	8158	126662569	1215	987.327	16.3131	980.686	SUM44PE_BRG1_ChIP_merged_vs_NE25_input_trimmoPE_bowtie2_PP_hg38_Q2_sorted_BASE_BLR_q0.05_BAMPE_SPMR_MACS301_peak_86187	chr9	126662568	126662569	LMX1B	+	126613927	126701032	0	48641	38463	.	1	0	ENSG00000238010	+	126640755	126641293	21275	21813	21275	D	0	0
chr11	122922562	122924027	chr11	122923361	122923561	chr11	122923460	122923461	1466	122923461	87	79.5741	16.3112	76.1665	SUM44PE_BRG1_ChIP_merged_vs_NE25_input_trimmoPE_bowtie2_PP_hg38_Q2_sorted_BASE_BLR_q0.05_BAMPE_SPMR_MACS301_peak_17401	chr11	122923460	122923461	JHY	+	122882758	122963862	0	40702	40401	.	1	0	RNU4-23P	+	122927033	122927173	3572	3572	3712	U	0	0
chr1	236502467	236504140	chr1	236503084	236503284	chr1	236503183	236503184	1674	236503184	253	212.863	16.3077	208.351	SUM44PE_BRG1_ChIP_merged_vs_NE25_input_trimmoPE_bowtie2_PP_hg38_Q2_sorted_BASE_BLR_q0.05_BAMPE_SPMR_MACS301_peak_8837	chr1	236503183	236503184	EDARADD	+	236395412	236484930	18253	107771	18253	D	0	0	ENO1P1	+	236483164	236484468	18715	20019	18715	D	0	0
chr16	31477351	31478504	chr16	31477944	31478144	chr16	31478043	31478044	1154	31478044	125	109.966	16.3061	106.221	SUM44PE_BRG1_ChIP_merged_vs_NE25_input_trimmoPE_bowtie2_PP_hg38_Q2_sorted_BASE_BLR_q0.05_BAMPE_SPMR_MACS301_peak_32058	chr16	31478043	31478044	TGFB1I1	+	31472151	31477958	85	5892	85	D	0	0	SLC5A2	+	31483122	31490769	5078	5078	12725	U	0	0
chr22	38923428	38925255	chr22	38924637	38924837	chr22	38924736	38924737	1828	38924737	328	273.146	16.2994	268.34	SUM44PE_BRG1_ChIP_merged_vs_NE25_input_trimmoPE_bowtie2_PP_hg38_Q2_sorted_BASE_BLR_q0.05_BAMPE_SPMR_MACS301_peak_52239	chr22	38924736	38924737	ENSG00000235209	+	38921226	38924708	28	3510	28	D	0	0	ENSG00000288106	+	38886836	38903794	20942	37900	20942	D	0	0
chr20	44203243	44204802	chr20	44204191	44204391	chr20	44204290	44204291	1560	44204291	158	136.334	16.2781	132.349	SUM44PE_BRG1_ChIP_merged_vs_NE25_input_trimmoPE_bowtie2_PP_hg38_Q2_sorted_BASE_BLR_q0.05_BAMPE_SPMR_MACS301_peak_49447	chr20	44204290	44204291	OSER1	-	44210771	44195938	0	6480	8352	.	1	0	OSER1-DT	+	44210991	44226027	6700	6700	21736	U	0	0
chr16	14096084	14098207	chr16	14097255	14097455	chr16	14097354	14097355	2124	14097355	267	223.855	16.2696	219.282	SUM44PE_BRG1_ChIP_merged_vs_NE25_input_trimmoPE_bowtie2_PP_hg38_Q2_sorted_BASE_BLR_q0.05_BAMPE_SPMR_MACS301_peak_31429	chr16	14097354	14097355	MRTFB	+	14071338	14261448	0	26016	164093	.	1	0	ENSG00000276564	+	14150832	14153235	53477	53477	55880	U	0	0
chr17	31580470	31581821	chr17	31581129	31581329	chr17	31581228	31581229	1352	31581229	110	97.7642	16.2514	94.1434	SUM44PE_BRG1_ChIP_merged_vs_NE25_input_trimmoPE_bowtie2_PP_hg38_Q2_sorted_BASE_BLR_q0.05_BAMPE_SPMR_MACS301_peak_34546	chr17	31581228	31581229	ENSG00000266877	+	31583161	31637543	1932	1932	56314	U	0	0	ENSG00000228768	+	31571141	31575659	5569	10087	5569	D	0	0
chrX	53713569	53715158	chrX	53714502	53714702	chrX	53714601	53714602	1590	53714602	161	138.612	16.2495	134.608	SUM44PE_BRG1_ChIP_merged_vs_NE25_input_trimmoPE_bowtie2_PP_hg38_Q2_sorted_BASE_BLR_q0.05_BAMPE_SPMR_MACS301_peak_87681	chrX	53714601	53714602	HUWE1	-	53686719	53532095	27882	27882	182506	U	0	0	ENSG00000224735	+	53759025	53759204	44423	44423	44602	U	0	0
chr5	138527890	138530442	chr5	138528303	138528503	chr5	138528402	138528403	2553	138528403	165	141.817	16.2487	137.785	SUM44PE_BRG1_ChIP_merged_vs_NE25_input_trimmoPE_bowtie2_PP_hg38_Q2_sorted_BASE_BLR_q0.05_BAMPE_SPMR_MACS301_peak_67795	chr5	138528402	138528403	ETF1	-	138543236	138506094	0	14833	22308	.	1	0	ENSG00000289155	+	138543491	138544243	15088	15088	15840	U	0	0
chr1	109150783	109152951	chr1	109152266	109152466	chr1	109152365	109152366	2169	109152366	262	219.674	16.2467	215.125	SUM44PE_BRG1_ChIP_merged_vs_NE25_input_trimmoPE_bowtie2_PP_hg38_Q2_sorted_BASE_BLR_q0.05_BAMPE_SPMR_MACS301_peak_4327	chr1	109152365	109152366	ELAPOR1	+	109114114	109206781	0	38251	54415	.	1	0	C1orf194	-	109112747	109105950	39618	39618	46415	U	0	0
chr15	58604024	58605412	chr15	58604583	58604783	chr15	58604682	58604683	1389	58604683	236	198.784	16.2449	194.351	SUM44PE_BRG1_ChIP_merged_vs_NE25_input_trimmoPE_bowtie2_PP_hg38_Q2_sorted_BASE_BLR_q0.05_BAMPE_SPMR_MACS301_peak_28876	chr15	58604682	58604683	ADAM10	-	58749707	58588808	0	145024	15874	.	1	0	ENSG00000259250	+	58587506	58591676	13006	17176	13006	D	0	0
chr1	245801053	245804349	chr1	245803083	245803283	chr1	245803182	245803183	3297	245803183	223	188.339	16.2439	183.968	SUM44PE_BRG1_ChIP_merged_vs_NE25_input_trimmoPE_bowtie2_PP_hg38_Q2_sorted_BASE_BLR_q0.05_BAMPE_SPMR_MACS301_peak_9079	chr1	245803182	245803183	SMYD3	-	246507279	245749346	0	704096	53836	.	1	0	KIF26B	+	245154984	245709432	93750	648198	93750	D	0	0
chr20	50760705	50763519	chr20	50761721	50761921	chr20	50761820	50761821	2815	50761821	197	167.455	16.2414	163.222	SUM44PE_BRG1_ChIP_merged_vs_NE25_input_trimmoPE_bowtie2_PP_hg38_Q2_sorted_BASE_BLR_q0.05_BAMPE_SPMR_MACS301_peak_49865	chr20	50761820	50761821	PARD6B	+	50731579	50753741	8079	30241	8079	D	0	0	BCAS4	+	50794893	50877177	33072	33072	115356	U	0	0
chr14	81517136	81518238	chr14	81517456	81517656	chr14	81517555	81517556	1103	81517556	158	136.146	16.2361	132.162	SUM44PE_BRG1_ChIP_merged_vs_NE25_input_trimmoPE_bowtie2_PP_hg38_Q2_sorted_BASE_BLR_q0.05_BAMPE_SPMR_MACS301_peak_26789	chr14	81517555	81517556	SEL1L	-	81533853	81471546	0	16297	46009	.	1	0	LINC02308	-	81450365	81441999	67190	67190	75556	U	0	0
chr3	4438184	4438925	chr3	4438415	4438615	chr3	4438514	4438515	742	4438515	158	136.146	16.2361	132.162	SUM44PE_BRG1_ChIP_merged_vs_NE25_input_trimmoPE_bowtie2_PP_hg38_Q2_sorted_BASE_BLR_q0.05_BAMPE_SPMR_MACS301_peak_53028	chr3	4438514	4438515	SUMF1	-	4467269	4361145	0	28754	77369	.	1	0	MRPS10P2	-	4414960	4414579	23554	23554	23935	U	0	0
chr5	66741150	66743098	chr5	66741467	66741667	chr5	66741566	66741567	1949	66741567	145	125.717	16.2337	121.824	SUM44PE_BRG1_ChIP_merged_vs_NE25_input_trimmoPE_bowtie2_PP_hg38_Q2_sorted_BASE_BLR_q0.05_BAMPE_SPMR_MACS301_peak_65572	chr5	66741566	66741567	MAST4-IT1	+	66662330	66662988	78578	79236	78578	D	0	0	MAST4	+	66828775	67167264	87208	87208	425697	U	0	0
chr17	33519053	33520963	chr17	33519760	33519960	chr17	33519859	33519860	1911	33519860	132	115.294	16.2308	111.498	SUM44PE_BRG1_ChIP_merged_vs_NE25_input_trimmoPE_bowtie2_PP_hg38_Q2_sorted_BASE_BLR_q0.05_BAMPE_SPMR_MACS301_peak_34590	chr17	33519859	33519860	ASIC2	-	34157294	33013086	0	637434	506773	.	1	0	AA06	-	33533760	33529786	9926	13900	9926	D	0	0
chrX	140491779	140493213	chrX	140492346	140492546	chrX	140492445	140492446	1435	140492446	132	115.294	16.2308	111.498	SUM44PE_BRG1_ChIP_merged_vs_NE25_input_trimmoPE_bowtie2_PP_hg38_Q2_sorted_BASE_BLR_q0.05_BAMPE_SPMR_MACS301_peak_88947	chrX	140492445	140492446	SOX3	-	140505069	140502984	10538	12623	10538	D	0	0	RPS17P17	-	140471274	140470865	21171	21171	21580	U	0	0
chr2	222884284	222886155	chr2	222885123	222885323	chr2	222885222	222885223	1872	222885223	104	92.8867	16.2252	89.3192	SUM44PE_BRG1_ChIP_merged_vs_NE25_input_trimmoPE_bowtie2_PP_hg38_Q2_sorted_BASE_BLR_q0.05_BAMPE_SPMR_MACS301_peak_47237	chr2	222885222	222885223	ACSL3	+	222860983	222944609	0	24239	59386	.	1	0	ATG12P2	-	222905055	222904639	19416	19832	19416	D	0	0
chr1	144536869	144537861	chr1	144537393	144537593	chr1	144537492	144537493	993	144537493	106	94.4765	16.2231	90.8911	SUM44PE_BRG1_ChIP_merged_vs_NE25_input_trimmoPE_bowtie2_PP_hg38_Q2_sorted_BASE_BLR_q0.05_BAMPE_SPMR_MACS301_peak_4915	chr1	144537492	144537493	RNVU1-26	-	144524021	144523859	13471	13471	13633	U	0	0	RNVU1-2A	-	144551943	144551778	14285	14450	14285	D	0	0
chr8	66123147	66125129	chr8	66124080	66124280	chr8	66124179	66124180	1983	66124180	168	144.097	16.2219	140.046	SUM44PE_BRG1_ChIP_merged_vs_NE25_input_trimmoPE_bowtie2_PP_hg38_Q2_sorted_BASE_BLR_q0.05_BAMPE_SPMR_MACS301_peak_81231	chr8	66124179	66124180	TRIM55	+	66127128	66175485	2948	2948	51305	U	0	0	ENSG00000253190	+	66113243	66120814	3365	10936	3365	D	0	0
chr2	28376943	28378679	chr2	28377251	28377451	chr2	28377350	28377351	1737	28377351	70	65.8477	16.2203	62.6282	SUM44PE_BRG1_ChIP_merged_vs_NE25_input_trimmoPE_bowtie2_PP_hg38_Q2_sorted_BASE_BLR_q0.05_BAMPE_SPMR_MACS301_peak_41595	chr2	28377350	28377351	FLJ31356	-	28394672	28384408	7057	17321	7057	D	0	0	FOSL2	+	28392857	28417317	15506	15506	39966	U	0	0
chr3	10945618	10946132	chr3	10945778	10945978	chr3	10945877	10945878	515	10945878	70	65.8477	16.2203	62.6282	SUM44PE_BRG1_ChIP_merged_vs_NE25_input_trimmoPE_bowtie2_PP_hg38_Q2_sorted_BASE_BLR_q0.05_BAMPE_SPMR_MACS301_peak_53304	chr3	10945877	10945878	ENSG00000286962	-	10977981	10914195	0	32103	31682	.	1	0	SLC6A11	+	10816227	10940714	5163	129650	5163	D	0	0
chrX	2846525	2847612	chrX	2847156	2847356	chrX	2847255	2847256	1088	2847256	70	65.8477	16.2203	62.6282	SUM44PE_BRG1_ChIP_merged_vs_NE25_input_trimmoPE_bowtie2_PP_hg38_Q2_sorted_BASE_BLR_q0.05_BAMPE_SPMR_MACS301_peak_86913	chrX	2847255	2847256	GYG2	+	2828821	2882818	0	18434	35562	.	1	0	GYG2-AS1	-	2853760	2852739	5483	6504	5483	D	0	0
chr2	238106998	238108016	chr2	238107291	238107491	chr2	238107390	238107391	1019	238107391	80	73.7384	16.2103	70.4071	SUM44PE_BRG1_ChIP_merged_vs_NE25_input_trimmoPE_bowtie2_PP_hg38_Q2_sorted_BASE_BLR_q0.05_BAMPE_SPMR_MACS301_peak_47859	chr2	238107390	238107391	ESPNL	+	238100339	238133287	0	7051	25896	.	1	0	SCLY	+	238060923	238099412	7978	46467	7978	D	0	0
chr3	116971225	116972311	chr3	116971611	116971811	chr3	116971710	116971711	1087	116971711	80	73.7384	16.2103	70.4071	SUM44PE_BRG1_ChIP_merged_vs_NE25_input_trimmoPE_bowtie2_PP_hg38_Q2_sorted_BASE_BLR_q0.05_BAMPE_SPMR_MACS301_peak_56573	chr3	116971710	116971711	RNU5E-8P	-	116965227	116965111	6483	6483	6599	U	0	0	LINC00901	+	116921430	116932238	39472	50280	39472	D	0	0
chr20	48572042	48572876	chr20	48572291	48572491	chr20	48572390	48572391	835	48572391	85	77.7071	16.21	74.3231	SUM44PE_BRG1_ChIP_merged_vs_NE25_input_trimmoPE_bowtie2_PP_hg38_Q2_sorted_BASE_BLR_q0.05_BAMPE_SPMR_MACS301_peak_49631	chr20	48572390	48572391	PREX1	-	48827999	48624251	51860	255608	51860	D	0	0	RNU7-144P	-	48494309	48494233	78081	78081	78157	U	0	0
chr2	173943078	173944555	chr2	173943827	173944027	chr2	173943926	173943927	1478	173943927	135	117.539	16.1907	113.721	SUM44PE_BRG1_ChIP_merged_vs_NE25_input_trimmoPE_bowtie2_PP_hg38_Q2_sorted_BASE_BLR_q0.05_BAMPE_SPMR_MACS301_peak_45748	chr2	173943926	173943927	SP3	-	173965373	173900774	0	21446	43152	.	1	0	ENSG00000289296	+	173965507	173966068	21580	21580	22141	U	0	0
chr4	145734270	145737198	chr4	145736487	145736687	chr4	145736586	145736587	2929	145736587	156	134.315	16.1848	130.348	SUM44PE_BRG1_ChIP_merged_vs_NE25_input_trimmoPE_bowtie2_PP_hg38_Q2_sorted_BASE_BLR_q0.05_BAMPE_SPMR_MACS301_peak_62724	chr4	145736586	145736587	C4orf51	+	145680145	145732797	3789	56441	3789	D	0	0	ZNF827	-	145938430	145757664	21077	201843	21077	D	0	0
chr9	93312492	93313705	chr9	93313079	93313279	chr9	93313178	93313179	1214	93313179	95	85.5755	16.18	82.0937	SUM44PE_BRG1_ChIP_merged_vs_NE25_input_trimmoPE_bowtie2_PP_hg38_Q2_sorted_BASE_BLR_q0.05_BAMPE_SPMR_MACS301_peak_85240	chr9	93313178	93313179	WNK2	+	93184121	93319205	0	129057	6026	.	1	0	C9orf129	-	93346414	93318198	5019	33235	5019	D	0	0
chrX	72018244	72019193	chrX	72018658	72018858	chrX	72018757	72018758	950	72018758	222	187.096	16.1713	182.732	SUM44PE_BRG1_ChIP_merged_vs_NE25_input_trimmoPE_bowtie2_PP_hg38_Q2_sorted_BASE_BLR_q0.05_BAMPE_SPMR_MACS301_peak_87920	chrX	72018757	72018758	NHSL2	+	71910844	72153286	0	107913	134528	.	1	0	RPS26P11	+	72044544	72044892	25786	25786	26134	U	0	0
chr1	99964627	99967038	chr1	99965819	99966019	chr1	99965918	99965919	2412	99965919	327	271.216	16.17	266.418	SUM44PE_BRG1_ChIP_merged_vs_NE25_input_trimmoPE_bowtie2_PP_hg38_Q2_sorted_BASE_BLR_q0.05_BAMPE_SPMR_MACS301_peak_4008	chr1	99965918	99965919	ENSG00000228084	-	99969935	99968382	2463	4016	2463	D	0	0	SLC35A3	+	99969995	100035634	4076	4076	69715	U	0	0
chr19	46372718	46374463	chr19	46373674	46373874	chr19	46373773	46373774	1746	46373774	160	137.355	16.1492	133.361	SUM44PE_BRG1_ChIP_merged_vs_NE25_input_trimmoPE_bowtie2_PP_hg38_Q2_sorted_BASE_BLR_q0.05_BAMPE_SPMR_MACS301_peak_40182	chr19	46373773	46373774	PPP5C	+	46347086	46390975	0	26687	17201	.	1	0	ENSG00000268810	-	46383169	46382491	8717	9395	8717	D	0	0
chr7	7354201	7355499	chr7	7354771	7354971	chr7	7354870	7354871	1299	7354871	273	227.648	16.1297	223.056	SUM44PE_BRG1_ChIP_merged_vs_NE25_input_trimmoPE_bowtie2_PP_hg38_Q2_sorted_BASE_BLR_q0.05_BAMPE_SPMR_MACS301_peak_74910	chr7	7354870	7354871	COL28A1	-	7535873	7357874	3003	181002	3003	D	0	0	ENSG00000236712	+	7293507	7293880	60990	61363	60990	D	0	0
chr19	38321203	38322236	chr19	38321716	38321916	chr19	38321815	38321816	1034	38321816	108	95.7289	16.1173	92.1302	SUM44PE_BRG1_ChIP_merged_vs_NE25_input_trimmoPE_bowtie2_PP_hg38_Q2_sorted_BASE_BLR_q0.05_BAMPE_SPMR_MACS301_peak_39698	chr19	38321815	38321816	KCNK6	+	38319844	38332076	0	1971	10260	.	1	0	YIF1B	-	38315914	38305103	5901	5901	16712	U	0	0
chr16	89827518	89829309	chr16	89828512	89828712	chr16	89828611	89828612	1792	89828612	91	82.2078	16.1149	78.768	SUM44PE_BRG1_ChIP_merged_vs_NE25_input_trimmoPE_bowtie2_PP_hg38_Q2_sorted_BASE_BLR_q0.05_BAMPE_SPMR_MACS301_peak_33532	chr16	89828611	89828612	SPIRE2	+	89828474	89871319	0	137	42707	.	1	0	FANCA	-	89816647	89737548	11964	11964	91063	U	0	0
chr11	102267441	102269380	chr11	102268746	102268946	chr11	102268845	102268846	1940	102268846	131	114.027	16.1088	110.242	SUM44PE_BRG1_ChIP_merged_vs_NE25_input_trimmoPE_bowtie2_PP_hg38_Q2_sorted_BASE_BLR_q0.05_BAMPE_SPMR_MACS301_peak_16876	chr11	102268845	102268846	ENSG00000243777	+	102295059	102295806	26213	26213	26960	U	0	0	YAP1	+	102110446	102233424	35421	158399	35421	D	0	0
chr1	177419337	177420876	chr1	177420082	177420282	chr1	177420181	177420182	1540	177420182	286	237.879	16.1074	233.236	SUM44PE_BRG1_ChIP_merged_vs_NE25_input_trimmoPE_bowtie2_PP_hg38_Q2_sorted_BASE_BLR_q0.05_BAMPE_SPMR_MACS301_peak_6200	chr1	177420181	177420182	LINC01645	+	177351561	177437880	0	68620	17698	.	1	0	ENSG00000227579	-	177920152	177393047	0	499970	27134	.	1	0
chr8	128144664	128145459	chr8	128145003	128145203	chr8	128145102	128145103	796	128145103	161	137.951	16.1046	133.952	SUM44PE_BRG1_ChIP_merged_vs_NE25_input_trimmoPE_bowtie2_PP_hg38_Q2_sorted_BASE_BLR_q0.05_BAMPE_SPMR_MACS301_peak_83205	chr8	128145102	128145103	MIR1208	+	128150115	128150188	5012	5012	5085	U	0	0	PVT1	+	127795798	128101256	43846	349304	43846	D	0	0
chr17	45371153	45372530	chr17	45371805	45372005	chr17	45371904	45371905	1378	45371905	145	125.128	16.0924	121.24	SUM44PE_BRG1_ChIP_merged_vs_NE25_input_trimmoPE_bowtie2_PP_hg38_Q2_sorted_BASE_BLR_q0.05_BAMPE_SPMR_MACS301_peak_35146	chr17	45371904	45371905	ENSG00000267446	-	45372057	45371401	0	152	503	.	1	0	ARHGAP27	-	45432870	45393907	22002	60965	22002	D	0	0
chr3	156637360	156638351	chr3	156637779	156637979	chr3	156637878	156637879	992	156637879	98	87.6555	16.078	84.1486	SUM44PE_BRG1_ChIP_merged_vs_NE25_input_trimmoPE_bowtie2_PP_hg38_Q2_sorted_BASE_BLR_q0.05_BAMPE_SPMR_MACS301_peak_57570	chr3	156637878	156637879	TIPARP-AS1	-	156673933	156671863	33984	36054	33984	D	0	0	TIPARP	+	156674589	156706770	36710	36710	68891	U	0	0
chr11	72785163	72788032	chr11	72786510	72786710	chr11	72786609	72786610	2870	72786610	542	442.216	16.0775	436.854	SUM44PE_BRG1_ChIP_merged_vs_NE25_input_trimmoPE_bowtie2_PP_hg38_Q2_sorted_BASE_BLR_q0.05_BAMPE_SPMR_MACS301_peak_15971	chr11	72786609	72786610	STARD10	-	72794047	72754728	0	7437	31881	.	1	0	MIR4692	+	72783529	72783592	3017	3080	3017	D	0	0
chr3	48356103	48357099	chr3	48356520	48356720	chr3	48356619	48356620	997	48356620	116	101.951	16.0744	98.2867	SUM44PE_BRG1_ChIP_merged_vs_NE25_input_trimmoPE_bowtie2_PP_hg38_Q2_sorted_BASE_BLR_q0.05_BAMPE_SPMR_MACS301_peak_54660	chr3	48356619	48356620	FBXW12	+	48372218	48394725	15598	15598	38105	U	0	0	SPINK8	-	48333661	48306841	22958	22958	49778	U	0	0
chr17	68377785	68379418	chr17	68378705	68378905	chr17	68378804	68378805	1634	68378805	105	93.1948	16.0714	89.6231	SUM44PE_BRG1_ChIP_merged_vs_NE25_input_trimmoPE_bowtie2_PP_hg38_Q2_sorted_BASE_BLR_q0.05_BAMPE_SPMR_MACS301_peak_35989	chr17	68378804	68378805	ARSG	+	68259181	68422731	0	119623	43926	.	1	0	ENSG00000267009	+	68413622	68524949	34817	34817	146144	U	0	0
chr15	86863195	86865093	chr15	86864143	86864343	chr15	86864242	86864243	1899	86864243	217	182.385	16.0533	178.052	SUM44PE_BRG1_ChIP_merged_vs_NE25_input_trimmoPE_bowtie2_PP_hg38_Q2_sorted_BASE_BLR_q0.05_BAMPE_SPMR_MACS301_peak_30222	chr15	86864242	86864243	AGBL1	+	86079972	87029052	0	784270	164809	.	1	0	ENSG00000259636	+	86932879	86946331	68636	68636	82088	U	0	0
chr15	85836256	85838143	chr15	85837133	85837333	chr15	85837232	85837233	1888	85837233	231	193.54	16.0506	189.139	SUM44PE_BRG1_ChIP_merged_vs_NE25_input_trimmoPE_bowtie2_PP_hg38_Q2_sorted_BASE_BLR_q0.05_BAMPE_SPMR_MACS301_peak_30198	chr15	85837232	85837233	MIR548AP	+	85825634	85825730	11502	11598	11502	D	0	0	RNU6-231P	+	85821854	85821957	15275	15378	15275	D	0	0
chr7	123824317	123825275	chr7	123824735	123824935	chr7	123824834	123824835	959	123824835	213	179.175	16.0503	174.863	SUM44PE_BRG1_ChIP_merged_vs_NE25_input_trimmoPE_bowtie2_PP_hg38_Q2_sorted_BASE_BLR_q0.05_BAMPE_SPMR_MACS301_peak_78592	chr7	123824834	123824835	HYAL6P	+	123814138	123829252	0	10696	4417	.	1	0	HYAL4	+	123845168	123877481	20333	20333	52646	U	0	0
chr6	10598012	10598987	chr6	10598295	10598495	chr6	10598394	10598395	976	10598395	177	150.454	16.0494	146.352	SUM44PE_BRG1_ChIP_merged_vs_NE25_input_trimmoPE_bowtie2_PP_hg38_Q2_sorted_BASE_BLR_q0.05_BAMPE_SPMR_MACS301_peak_69788	chr6	10598394	10598395	GCNT2	+	10585759	10629368	0	12635	30973	.	1	0	ENSG00000217181	-	10575227	10574748	23167	23167	23646	U	0	0
chr10	10612854	10614420	chr10	10613263	10613463	chr10	10613362	10613363	1567	10613363	169	144.074	16.0493	140.024	SUM44PE_BRG1_ChIP_merged_vs_NE25_input_trimmoPE_bowtie2_PP_hg38_Q2_sorted_BASE_BLR_q0.05_BAMPE_SPMR_MACS301_peak_9593	chr10	10613362	10613363	.	.	.	.	.	.	.	.	.	.	.	.	.	.	.	.	.	.	.	.
chr10	115663721	115666455	chr10	115664787	115664987	chr10	115664886	115664887	2735	115664887	169	144.074	16.0493	140.024	SUM44PE_BRG1_ChIP_merged_vs_NE25_input_trimmoPE_bowtie2_PP_hg38_Q2_sorted_BASE_BLR_q0.05_BAMPE_SPMR_MACS301_peak_12791	chr10	115664886	115664887	ATRNL1	+	115093364	115948999	0	571522	284112	.	1	0	.	.	.	.	.	.	.	.	.	.
chr6	64776750	64778890	chr6	64778056	64778256	chr6	64778155	64778156	2141	64778156	132	114.588	16.0478	110.798	SUM44PE_BRG1_ChIP_merged_vs_NE25_input_trimmoPE_bowtie2_PP_hg38_Q2_sorted_BASE_BLR_q0.05_BAMPE_SPMR_MACS301_peak_72072	chr6	64778155	64778156	EYS	-	65707226	63719979	0	929070	1058176	.	1	0	ENSG00000243828	-	64733567	64728836	44588	44588	49319	U	0	0
chr9	107248823	107250023	chr9	107249345	107249545	chr9	107249444	107249445	1201	107249445	92	82.8002	16.045	79.3521	SUM44PE_BRG1_ChIP_merged_vs_NE25_input_trimmoPE_bowtie2_PP_hg38_Q2_sorted_BASE_BLR_q0.05_BAMPE_SPMR_MACS301_peak_85531	chr9	107249444	107249445	RAD23B	+	107283278	107332189	33833	33833	82744	U	0	0	ENSG00000226535	-	107171148	107169568	78296	78296	79876	U	0	0
chr1	208510025	208511235	chr1	208510776	208510976	chr1	208510875	208510876	1211	208510876	148	127.242	16.027	123.335	SUM44PE_BRG1_ChIP_merged_vs_NE25_input_trimmoPE_bowtie2_PP_hg38_Q2_sorted_BASE_BLR_q0.05_BAMPE_SPMR_MACS301_peak_7521	chr1	208510875	208510876	LINC01735	-	208614295	208606563	95687	103419	95687	D	0	0	.	.	.	.	.	.	.	.	.	.
chr12	118271121	118273402	chr12	118271902	118272102	chr12	118272001	118272002	2282	118272002	284	235.633	16.0233	231	SUM44PE_BRG1_ChIP_merged_vs_NE25_input_trimmoPE_bowtie2_PP_hg38_Q2_sorted_BASE_BLR_q0.05_BAMPE_SPMR_MACS301_peak_22070	chr12	118272001	118272002	TAOK3	-	118372907	118149800	0	100905	122201	.	1	0	RPS2P5	+	118246083	118246962	25039	25918	25039	D	0	0
chr11	36509451	36510740	chr11	36510144	36510344	chr11	36510243	36510244	1290	36510244	130	112.902	16.0232	109.128	SUM44PE_BRG1_ChIP_merged_vs_NE25_input_trimmoPE_bowtie2_PP_hg38_Q2_sorted_BASE_BLR_q0.05_BAMPE_SPMR_MACS301_peak_14702	chr11	36510243	36510244	TRAF6	-	36510272	36483768	0	28	26475	.	1	1	ENSG00000280331	+	36510360	36510537	116	116	293	U	0	1
chr8	47541476	47542811	chr8	47541778	47541978	chr8	47541877	47541878	1336	47541878	130	112.902	16.0232	109.128	SUM44PE_BRG1_ChIP_merged_vs_NE25_input_trimmoPE_bowtie2_PP_hg38_Q2_sorted_BASE_BLR_q0.05_BAMPE_SPMR_MACS301_peak_80868	chr8	47541877	47541878	SPIDR	+	47260937	47736306	0	280940	194428	.	1	0	ENSG00000251354	-	47547926	47546803	4925	6048	4925	D	0	0
chr6	106871669	106872695	chr6	106872005	106872205	chr6	106872104	106872105	1027	106872105	84	76.4064	16.0215	73.0407	SUM44PE_BRG1_ChIP_merged_vs_NE25_input_trimmoPE_bowtie2_PP_hg38_Q2_sorted_BASE_BLR_q0.05_BAMPE_SPMR_MACS301_peak_72899	chr6	106872104	106872105	LINC02532	-	106787521	106705333	84583	84583	166771	U	0	0	MIR587	+	106784124	106784220	87884	87980	87884	D	0	0
chr7	6237675	6239022	chr7	6238416	6238616	chr7	6238515	6238516	1348	6238516	207	174.166	16.0118	169.888	SUM44PE_BRG1_ChIP_merged_vs_NE25_input_trimmoPE_bowtie2_PP_hg38_Q2_sorted_BASE_BLR_q0.05_BAMPE_SPMR_MACS301_peak_74850	chr7	6238515	6238516	CYTH3	-	6272624	6161778	0	34108	76737	.	1	0	Y_RNA	-	6212740	6212637	25775	25775	25878	U	0	0
chr9	4866129	4866925	chr9	4866353	4866553	chr9	4866452	4866453	797	4866453	94	84.2861	16.0115	80.8197	SUM44PE_BRG1_ChIP_merged_vs_NE25_input_trimmoPE_bowtie2_PP_hg38_Q2_sorted_BASE_BLR_q0.05_BAMPE_SPMR_MACS301_peak_83869	chr9	4866452	4866453	RCL1	+	4792943	4861066	5386	73509	5386	D	0	0	MIR101-2	+	4850296	4850375	16077	16156	16077	D	0	0
chr17	41415040	41416685	chr17	41416056	41416256	chr17	41416155	41416156	1646	41416156	143	123.196	16.0113	119.326	SUM44PE_BRG1_ChIP_merged_vs_NE25_input_trimmoPE_bowtie2_PP_hg38_Q2_sorted_BASE_BLR_q0.05_BAMPE_SPMR_MACS301_peak_34904	chr17	41416155	41416156	ENSG00000234859	+	41402422	41425049	0	13733	8893	.	1	0	KRT41P	-	41411775	41406511	4380	4380	9644	U	0	0
chr7	97928014	97928812	chr7	97928368	97928568	chr7	97928467	97928468	799	97928468	143	123.196	16.0113	119.326	SUM44PE_BRG1_ChIP_merged_vs_NE25_input_trimmoPE_bowtie2_PP_hg38_Q2_sorted_BASE_BLR_q0.05_BAMPE_SPMR_MACS301_peak_77636	chr7	97928467	97928468	ENSG00000284707	-	97972299	97851687	0	43831	76780	.	1	0	ENSG00000284627	-	97928300	97928081	167	167	386	U	0	1
chr21	22855437	22856338	chr21	22855736	22855936	chr21	22855835	22855836	902	22855836	79	72.4314	16.0102	69.1183	SUM44PE_BRG1_ChIP_merged_vs_NE25_input_trimmoPE_bowtie2_PP_hg38_Q2_sorted_BASE_BLR_q0.05_BAMPE_SPMR_MACS301_peak_50612	chr21	22855835	22855836	ENSG00000225906	+	22882581	22884000	26745	26745	28164	U	0	0	.	.	.	.	.	.	.	.	.	.
chr3	197002644	197004391	chr3	197002905	197003105	chr3	197003004	197003005	1748	197003005	79	72.4314	16.0102	69.1183	SUM44PE_BRG1_ChIP_merged_vs_NE25_input_trimmoPE_bowtie2_PP_hg38_Q2_sorted_BASE_BLR_q0.05_BAMPE_SPMR_MACS301_peak_58853	chr3	197003004	197003005	MELTF-AS1	+	196999459	197004736	0	3545	1731	.	1	0	MELTF	-	197029817	197001739	0	26812	1265	.	1	0
chr5	175705870	175707015	chr5	175706527	175706727	chr5	175706626	175706627	1146	175706627	79	72.4314	16.0102	69.1183	SUM44PE_BRG1_ChIP_merged_vs_NE25_input_trimmoPE_bowtie2_PP_hg38_Q2_sorted_BASE_BLR_q0.05_BAMPE_SPMR_MACS301_peak_69147	chr5	175706626	175706627	HRH2	+	175658070	175710756	0	48556	4129	.	1	0	RNU6-226P	+	175703897	175704004	2622	2729	2622	D	0	0
chr10	68987776	68989441	chr10	68988774	68988974	chr10	68988873	68988874	1666	68988874	198	166.939	16.0017	162.71	SUM44PE_BRG1_ChIP_merged_vs_NE25_input_trimmoPE_bowtie2_PP_hg38_Q2_sorted_BASE_BLR_q0.05_BAMPE_SPMR_MACS301_peak_11209	chr10	68988873	68988874	KIFBP	+	68988802	69016982	0	71	28108	.	1	1	MED28P1	+	68991136	68991707	2262	2262	2833	U	0	0
chr1	148679308	148680108	chr1	148679628	148679828	chr1	148679727	148679728	801	148679728	69	64.5247	15.9918	61.3252	SUM44PE_BRG1_ChIP_merged_vs_NE25_input_trimmoPE_bowtie2_PP_hg38_Q2_sorted_BASE_BLR_q0.05_BAMPE_SPMR_MACS301_peak_5063	chr1	148679727	148679728	NOTCH2NLB	-	148679779	148607039	0	51	72688	.	1	1	RNU6-1171P	+	148739378	148739479	59650	59650	59751	U	0	0
chr17	44308206	44308869	chr17	44308507	44308707	chr17	44308606	44308607	664	44308607	69	64.5247	15.9918	61.3252	SUM44PE_BRG1_ChIP_merged_vs_NE25_input_trimmoPE_bowtie2_PP_hg38_Q2_sorted_BASE_BLR_q0.05_BAMPE_SPMR_MACS301_peak_35090	chr17	44308606	44308607	RUNDC3A-AS1	-	44315315	44299573	0	6708	9033	.	1	0	RUNDC3A	+	44308600	44318670	0	6	10063	.	1	1
chr19	4172802	4173513	chr19	4173118	4173318	chr19	4173217	4173218	712	4173218	69	64.5247	15.9918	61.3252	SUM44PE_BRG1_ChIP_merged_vs_NE25_input_trimmoPE_bowtie2_PP_hg38_Q2_sorted_BASE_BLR_q0.05_BAMPE_SPMR_MACS301_peak_38334	chr19	4173217	4173218	CREB3L3	+	4153630	4173054	163	19587	163	D	0	0	SIRT6	-	4182563	4174108	890	9345	890	D	0	0
chrX	116239779	116241244	chrX	116240512	116240712	chrX	116240611	116240612	1466	116240612	69	64.5247	15.9918	61.3252	SUM44PE_BRG1_ChIP_merged_vs_NE25_input_trimmoPE_bowtie2_PP_hg38_Q2_sorted_BASE_BLR_q0.05_BAMPE_SPMR_MACS301_peak_88474	chrX	116240611	116240612	AGTR2	+	116170743	116174974	65637	69868	65637	D	0	0	.	.	.	.	.	.	.	.	.	.
chr20	24100484	24101263	chr20	24100739	24100939	chr20	24100838	24100839	780	24100839	245	204.279	15.9859	199.816	SUM44PE_BRG1_ChIP_merged_vs_NE25_input_trimmoPE_bowtie2_PP_hg38_Q2_sorted_BASE_BLR_q0.05_BAMPE_SPMR_MACS301_peak_48745	chr20	24100838	24100839	LINC01721	+	24063323	24226013	0	37515	125174	.	1	0	ENSG00000236151	-	24144386	24142589	41750	43547	41750	D	0	0
chr19	34644854	34646003	chr19	34645155	34645355	chr19	34645254	34645255	1150	34645255	101	89.7429	15.9831	86.2112	SUM44PE_BRG1_ChIP_merged_vs_NE25_input_trimmoPE_bowtie2_PP_hg38_Q2_sorted_BASE_BLR_q0.05_BAMPE_SPMR_MACS301_peak_39502	chr19	34645254	34645255	SCGB2B2	-	34677159	34590643	0	31904	54611	.	1	0	ENSG00000279971	+	34645379	34646838	124	124	1583	U	0	1
chr11	1795802	1797413	chr11	1796672	1796872	chr11	1796771	1796772	1612	1796772	296	244.855	15.9798	240.178	SUM44PE_BRG1_ChIP_merged_vs_NE25_input_trimmoPE_bowtie2_PP_hg38_Q2_sorted_BASE_BLR_q0.05_BAMPE_SPMR_MACS301_peak_13427	chr11	1796771	1796772	RPL36AP39	+	1792552	1792870	3901	4219	3901	D	0	0	ENSG00000230080	-	1804095	1802888	6116	7323	6116	D	0	0
chr12	110449692	110451067	chr12	110450355	110450555	chr12	110450454	110450455	1376	110450455	296	244.855	15.9798	240.178	SUM44PE_BRG1_ChIP_merged_vs_NE25_input_trimmoPE_bowtie2_PP_hg38_Q2_sorted_BASE_BLR_q0.05_BAMPE_SPMR_MACS301_peak_21684	chr12	110450454	110450455	ARPC3	-	110450337	110434822	117	117	15632	U	0	1	GPN3	-	110468257	110452485	2030	17802	2030	D	0	0
chr16	84993980	84995859	chr16	84994850	84995050	chr16	84994949	84994950	1880	84994950	126	109.531	15.972	105.789	SUM44PE_BRG1_ChIP_merged_vs_NE25_input_trimmoPE_bowtie2_PP_hg38_Q2_sorted_BASE_BLR_q0.05_BAMPE_SPMR_MACS301_peak_33268	chr16	84994949	84994950	ZDHHC7	-	85011535	84974174	0	16585	20775	.	1	0	ENSG00000289551	-	85027631	85027036	32086	32681	32086	D	0	0
chr18	3447356	3453116	chr18	3448270	3448470	chr18	3448369	3448370	5761	3448370	93	83.3548	15.9636	79.9001	SUM44PE_BRG1_ChIP_merged_vs_NE25_input_trimmoPE_bowtie2_PP_hg38_Q2_sorted_BASE_BLR_q0.05_BAMPE_SPMR_MACS301_peak_36752	chr18	3448369	3448370	TGIF1	+	3450171	3459978	1801	1801	11608	U	0	0	GAPLINC	+	3466296	3478978	17926	17926	30608	U	0	0
chr2	216750577	216751536	chr2	216750920	216751120	chr2	216751019	216751020	960	216751020	98	87.3026	15.9617	83.7997	SUM44PE_BRG1_ChIP_merged_vs_NE25_input_trimmoPE_bowtie2_PP_hg38_Q2_sorted_BASE_BLR_q0.05_BAMPE_SPMR_MACS301_peak_46997	chr2	216751019	216751020	ENSG00000236886	+	216694463	216993999	0	56556	242979	.	1	0	RPL31P14	-	216786144	216785773	34753	35124	34753	D	0	0
chr2	94755543	94757020	chr2	94756136	94756336	chr2	94756235	94756236	1478	94756236	117	102.335	15.9569	98.6665	SUM44PE_BRG1_ChIP_merged_vs_NE25_input_trimmoPE_bowtie2_PP_hg38_Q2_sorted_BASE_BLR_q0.05_BAMPE_SPMR_MACS301_peak_43460	chr2	94756235	94756236	CYP4F32P	-	94760279	94759258	3022	4043	3022	D	0	0	ENSG00000232502	-	94761116	94760773	4537	4880	4537	D	0	0
chr8	11746066	11747563	chr8	11746565	11746765	chr8	11746664	11746665	1498	11746665	117	102.335	15.9569	98.6665	SUM44PE_BRG1_ChIP_merged_vs_NE25_input_trimmoPE_bowtie2_PP_hg38_Q2_sorted_BASE_BLR_q0.05_BAMPE_SPMR_MACS301_peak_79768	chr8	11746664	11746665	GATA4	+	11704203	11760002	0	42461	13337	.	1	0	NEIL2	+	11769638	11787345	22973	22973	40680	U	0	0
chr9	114907805	114909202	chr9	114908267	114908467	chr9	114908366	114908367	1398	114908367	117	102.335	15.9569	98.6665	SUM44PE_BRG1_ChIP_merged_vs_NE25_input_trimmoPE_bowtie2_PP_hg38_Q2_sorted_BASE_BLR_q0.05_BAMPE_SPMR_MACS301_peak_85858	chr9	114908366	114908367	TNFSF8	-	114930591	114901144	0	22224	7222	.	1	0	ENSG00000229817	+	114845593	114848585	59781	62773	59781	D	0	0
chr1	206843356	206844454	chr1	206843716	206843916	chr1	206843815	206843816	1099	206843816	269	223.18	15.9566	218.611	SUM44PE_BRG1_ChIP_merged_vs_NE25_input_trimmoPE_bowtie2_PP_hg38_Q2_sorted_BASE_BLR_q0.05_BAMPE_SPMR_MACS301_peak_7404	chr1	206843815	206843816	IL19	+	206770763	206842979	836	73052	836	D	0	0	IL20	+	206865622	206869223	21806	21806	25407	U	0	0
chr11	101033769	101034878	chr11	101034160	101034360	chr11	101034259	101034260	1110	101034260	168	142.826	15.9549	138.785	SUM44PE_BRG1_ChIP_merged_vs_NE25_input_trimmoPE_bowtie2_PP_hg38_Q2_sorted_BASE_BLR_q0.05_BAMPE_SPMR_MACS301_peak_16823	chr11	101034259	101034260	PGR	-	101129813	101029623	0	95553	4636	.	1	0	ARHGAP42	+	100687287	100993941	40318	346972	40318	D	0	0
chr1	998564	1002331	chr1	1001881	1002081	chr1	1001980	1001981	3768	1001981	219	183.377	15.9538	179.038	SUM44PE_BRG1_ChIP_merged_vs_NE25_input_trimmoPE_bowtie2_PP_hg38_Q2_sorted_BASE_BLR_q0.05_BAMPE_SPMR_MACS301_peak_26	chr1	1001980	1001981	HES4	-	1000097	998963	1883	1883	3017	U	0	0	ENSG00000272512	-	998051	995965	3929	3929	6015	U	0	0
chr12	110947503	110948718	chr12	110948122	110948322	chr12	110948221	110948222	1216	110948222	208	174.567	15.9434	170.286	SUM44PE_BRG1_ChIP_merged_vs_NE25_input_trimmoPE_bowtie2_PP_hg38_Q2_sorted_BASE_BLR_q0.05_BAMPE_SPMR_MACS301_peak_21700	chr12	110948221	110948222	LINC01405	+	110936577	110959093	0	11644	10871	.	1	0	ENSG00000258240	-	110957812	110951682	3460	9590	3460	D	0	0
chr13	93224367	93225288	chr13	93224658	93224858	chr13	93224757	93224758	922	93224758	90	80.9167	15.9397	77.4921	SUM44PE_BRG1_ChIP_merged_vs_NE25_input_trimmoPE_bowtie2_PP_hg38_Q2_sorted_BASE_BLR_q0.05_BAMPE_SPMR_MACS301_peak_24177	chr13	93224757	93224758	ENSG00000278177	-	93227317	93226611	1853	2559	1853	D	0	0	GPC6	+	93226806	94408020	2048	2048	1183262	U	0	0
chr4	26021970	26022900	chr4	26022426	26022626	chr4	26022525	26022526	931	26022526	90	80.9167	15.9397	77.4921	SUM44PE_BRG1_ChIP_merged_vs_NE25_input_trimmoPE_bowtie2_PP_hg38_Q2_sorted_BASE_BLR_q0.05_BAMPE_SPMR_MACS301_peak_59617	chr4	26022525	26022526	LINC02357	+	26070753	26104258	48227	48227	81732	U	0	0	ENSG00000248452	+	26111864	26113839	89338	89338	91313	U	0	0
chr6	106687592	106688808	chr6	106688268	106688468	chr6	106688367	106688368	1217	106688368	90	80.9167	15.9397	77.4921	SUM44PE_BRG1_ChIP_merged_vs_NE25_input_trimmoPE_bowtie2_PP_hg38_Q2_sorted_BASE_BLR_q0.05_BAMPE_SPMR_MACS301_peak_72885	chr6	106688367	106688368	LINC02526	+	106695534	106699994	7166	7166	11626	U	0	0	ENSG00000289020	+	106702877	106718275	14509	14509	29907	U	0	0
chr12	49580358	49581041	chr12	49580584	49580784	chr12	49580683	49580684	684	49580684	206	172.927	15.9348	168.657	SUM44PE_BRG1_ChIP_merged_vs_NE25_input_trimmoPE_bowtie2_PP_hg38_Q2_sorted_BASE_BLR_q0.05_BAMPE_SPMR_MACS301_peak_19385	chr12	49580683	49580684	ENSG00000257964	-	49577505	49576839	3178	3178	3844	U	0	0	FAM186B	-	49605639	49587504	6820	24955	6820	D	0	0
chr2	45752040	45754866	chr2	45752586	45752786	chr2	45752685	45752686	2827	45752686	155	132.382	15.9297	128.43	SUM44PE_BRG1_ChIP_merged_vs_NE25_input_trimmoPE_bowtie2_PP_hg38_Q2_sorted_BASE_BLR_q0.05_BAMPE_SPMR_MACS301_peak_42192	chr2	45752685	45752686	PRKCE	+	45651674	46187990	0	101011	435304	.	1	0	PRKCE-AS1	-	45675476	45674700	77209	77209	77985	U	0	0
chr17	31071895	31072830	chr17	31072297	31072497	chr17	31072396	31072397	936	31072397	97	86.3721	15.9156	82.8801	SUM44PE_BRG1_ChIP_merged_vs_NE25_input_trimmoPE_bowtie2_PP_hg38_Q2_sorted_BASE_BLR_q0.05_BAMPE_SPMR_MACS301_peak_34513	chr17	31072396	31072397	ENSG00000266865	+	31045406	31093127	0	26990	20730	.	1	0	ENSG00000265798	-	31059121	31041970	13275	13275	30426	U	0	0
chrX	100979667	100981797	chrX	100980939	100981139	chrX	100981038	100981039	2131	100981039	97	86.3721	15.9156	82.8801	SUM44PE_BRG1_ChIP_merged_vs_NE25_input_trimmoPE_bowtie2_PP_hg38_Q2_sorted_BASE_BLR_q0.05_BAMPE_SPMR_MACS301_peak_88211	chrX	100981038	100981039	ARL13A	+	100969707	100990831	0	11331	9792	.	1	0	CSGALNACT2P1	+	100956592	100957538	23500	24446	23500	D	0	0
chr4	189869997	189871144	chr4	189870513	189870713	chr4	189870612	189870613	1148	189870613	193	162.477	15.9133	158.28	SUM44PE_BRG1_ChIP_merged_vs_NE25_input_trimmoPE_bowtie2_PP_hg38_Q2_sorted_BASE_BLR_q0.05_BAMPE_SPMR_MACS301_peak_63953	chr4	189870612	189870613	FRG1-DT	-	189940733	189764390	0	70120	106222	.	1	0	LINC01596	+	189881514	189884868	10901	10901	14255	U	0	0
chr10	132403542	132404724	chr10	132403884	132404084	chr10	132403983	132403984	1183	132403984	77	70.6083	15.9127	67.3206	SUM44PE_BRG1_ChIP_merged_vs_NE25_input_trimmoPE_bowtie2_PP_hg38_Q2_sorted_BASE_BLR_q0.05_BAMPE_SPMR_MACS301_peak_13258	chr10	132403983	132403984	PWWP2B	+	132397199	132417859	0	6784	13875	.	1	0	ENSG00000231705	+	132419082	132420953	15098	15098	16969	U	0	0
chr17	59837023	59838068	chr17	59837369	59837569	chr17	59837468	59837469	1046	59837469	142	121.94	15.9001	118.082	SUM44PE_BRG1_ChIP_merged_vs_NE25_input_trimmoPE_bowtie2_PP_hg38_Q2_sorted_BASE_BLR_q0.05_BAMPE_SPMR_MACS301_peak_35685	chr17	59837468	59837469	VMP1	+	59707653	59842255	0	129815	4786	.	1	0	MIR21	+	59841265	59841337	3796	3796	3868	U	0	0
chr7	2440116	2441814	chr7	2440687	2440887	chr7	2440786	2440787	1699	2440787	136	117.127	15.8857	113.313	SUM44PE_BRG1_ChIP_merged_vs_NE25_input_trimmoPE_bowtie2_PP_hg38_Q2_sorted_BASE_BLR_q0.05_BAMPE_SPMR_MACS301_peak_74712	chr7	2440786	2440787	CHST12	+	2403587	2448483	0	37199	7696	.	1	0	GRIFIN	-	2476398	2474727	33940	35611	33940	D	0	0
chr10	43538210	43538921	chr10	43538460	43538660	chr10	43538559	43538560	712	43538560	79	72.1069	15.8847	68.7974	SUM44PE_BRG1_ChIP_merged_vs_NE25_input_trimmoPE_bowtie2_PP_hg38_Q2_sorted_BASE_BLR_q0.05_BAMPE_SPMR_MACS301_peak_10524	chr10	43538559	43538560	ENSG00000236114	+	43523255	43525217	13342	15304	13342	D	0	0	ZNF239	-	43574616	43556343	17783	36056	17783	D	0	0
chr10	79126406	79129963	chr10	79128675	79128875	chr10	79128774	79128775	3558	79128775	218	182.141	15.8813	177.81	SUM44PE_BRG1_ChIP_merged_vs_NE25_input_trimmoPE_bowtie2_PP_hg38_Q2_sorted_BASE_BLR_q0.05_BAMPE_SPMR_MACS301_peak_11640	chr10	79128774	79128775	ZMIZ1	+	79068965	79316519	0	59809	187744	.	1	0	ZMIZ1-AS1	-	79067895	78943327	60879	60879	185447	U	0	0
chr10	102132193	102134181	chr10	102132571	102132771	chr10	102132670	102132671	1989	102132671	218	182.141	15.8813	177.81	SUM44PE_BRG1_ChIP_merged_vs_NE25_input_trimmoPE_bowtie2_PP_hg38_Q2_sorted_BASE_BLR_q0.05_BAMPE_SPMR_MACS301_peak_12347	chr10	102132670	102132671	PPRC1	+	102133039	102150333	368	368	17662	U	0	1	LDB1	-	102114946	102107559	17724	17724	25111	U	0	0
chr5	141865679	141866912	chr5	141866085	141866285	chr5	141866184	141866185	1234	141866185	421	343.272	15.8768	338.21	SUM44PE_BRG1_ChIP_merged_vs_NE25_input_trimmoPE_bowtie2_PP_hg38_Q2_sorted_BASE_BLR_q0.05_BAMPE_SPMR_MACS301_peak_67962	chr5	141866184	141866185	PCDH1	-	141878410	141853089	0	12225	13095	.	1	0	ENSG00000287726	+	141883489	141907939	17304	17304	41754	U	0	0
chr16	5715209	5717160	chr16	5715713	5715913	chr16	5715812	5715813	1952	5715813	167	141.579	15.8605	137.55	SUM44PE_BRG1_ChIP_merged_vs_NE25_input_trimmoPE_bowtie2_PP_hg38_Q2_sorted_BASE_BLR_q0.05_BAMPE_SPMR_MACS301_peak_31217	chr16	5715812	5715813	MIR8065	+	5632466	5632566	83246	83346	83246	D	0	0	LINC01570	-	5616226	5596855	99586	99586	118957	U	0	0
chr2	111068227	111069243	chr2	111068538	111068738	chr2	111068637	111068638	1017	111068638	150	128.107	15.8596	124.194	SUM44PE_BRG1_ChIP_merged_vs_NE25_input_trimmoPE_bowtie2_PP_hg38_Q2_sorted_BASE_BLR_q0.05_BAMPE_SPMR_MACS301_peak_43973	chr2	111068637	111068638	ACOXL	+	110732538	111120610	0	336099	51972	.	1	0	ACOXL-AS1	-	111114185	111098344	29706	45547	29706	D	0	0
chr16	68416016	68418418	chr16	68417820	68418020	chr16	68417919	68417920	2403	68417920	92	82.2467	15.8541	78.8065	SUM44PE_BRG1_ChIP_merged_vs_NE25_input_trimmoPE_bowtie2_PP_hg38_Q2_sorted_BASE_BLR_q0.05_BAMPE_SPMR_MACS301_peak_32756	chr16	68417919	68417920	SMPD3	-	68448508	68358326	0	30588	59593	.	1	0	ENSG00000287760	+	68448842	68450002	30922	30922	32082	U	0	0
chr5	172770231	172772846	chr5	172772046	172772246	chr5	172772145	172772146	2616	172772146	92	82.2467	15.8541	78.8065	SUM44PE_BRG1_ChIP_merged_vs_NE25_input_trimmoPE_bowtie2_PP_hg38_Q2_sorted_BASE_BLR_q0.05_BAMPE_SPMR_MACS301_peak_68991	chr5	172772145	172772146	ENSG00000289170	-	172772506	172772186	40	360	40	D	0	0	ENSG00000253736	+	172772232	172778971	86	86	6825	U	0	1
chr10	28375356	28376487	chr10	28375775	28375975	chr10	28375874	28375875	1132	28375875	157	133.6	15.8483	129.639	SUM44PE_BRG1_ChIP_merged_vs_NE25_input_trimmoPE_bowtie2_PP_hg38_Q2_sorted_BASE_BLR_q0.05_BAMPE_SPMR_MACS301_peak_10105	chr10	28375874	28375875	U3	-	28408251	28408038	32163	32376	32163	D	0	0	ZNF101P1	-	28340942	28338553	34932	34932	37321	U	0	0
chr4	72352181	72353427	chr4	72352638	72352838	chr4	72352737	72352738	1247	72352738	98	86.9528	15.8472	83.455	SUM44PE_BRG1_ChIP_merged_vs_NE25_input_trimmoPE_bowtie2_PP_hg38_Q2_sorted_BASE_BLR_q0.05_BAMPE_SPMR_MACS301_peak_60672	chr4	72352737	72352738	ADAMTS3	-	72569221	72280968	0	216483	71769	.	1	0	ENSG00000250877	+	72323027	72330751	21986	29710	21986	D	0	0
chr16	70745539	70747344	chr16	70746800	70747000	chr16	70746899	70746900	1806	70746900	93	83.0012	15.8429	79.5508	SUM44PE_BRG1_ChIP_merged_vs_NE25_input_trimmoPE_bowtie2_PP_hg38_Q2_sorted_BASE_BLR_q0.05_BAMPE_SPMR_MACS301_peak_32870	chr16	70746899	70746900	VAC14	-	70801158	70687438	0	54258	59461	.	1	0	ENSG00000260156	+	70747056	70747926	156	156	1026	U	0	1
chr11	34639307	34643272	chr11	34640281	34640481	chr11	34640380	34640381	3966	34640381	230	191.361	15.8336	186.972	SUM44PE_BRG1_ChIP_merged_vs_NE25_input_trimmoPE_bowtie2_PP_hg38_Q2_sorted_BASE_BLR_q0.05_BAMPE_SPMR_MACS301_peak_14563	chr11	34640380	34640381	EHF	+	34621092	34663288	0	19288	22907	.	1	0	LINC02707	+	34570875	34573982	66398	69505	66398	D	0	0
chr10	19351891	19353213	chr10	19352517	19352717	chr10	19352616	19352617	1323	19352617	154	131.133	15.8276	127.192	SUM44PE_BRG1_ChIP_merged_vs_NE25_input_trimmoPE_bowtie2_PP_hg38_Q2_sorted_BASE_BLR_q0.05_BAMPE_SPMR_MACS301_peak_9805	chr10	19352616	19352617	MALRD1	+	19048800	19734478	0	303816	381861	.	1	0	ENSG00000227734	-	19291480	19290222	61136	61136	62394	U	0	0
chrX	45506385	45507750	chrX	45507060	45507260	chrX	45507159	45507160	1366	45507160	154	131.133	15.8276	127.192	SUM44PE_BRG1_ChIP_merged_vs_NE25_input_trimmoPE_bowtie2_PP_hg38_Q2_sorted_BASE_BLR_q0.05_BAMPE_SPMR_MACS301_peak_87540	chrX	45507159	45507160	LINC01204	+	45510483	45630202	3323	3323	123042	U	0	0	.	.	.	.	.	.	.	.	.	.
chr3	169612539	169614090	chr3	169613483	169613683	chr3	169613582	169613583	1552	169613583	111	97.1385	15.8262	93.5237	SUM44PE_BRG1_ChIP_merged_vs_NE25_input_trimmoPE_bowtie2_PP_hg38_Q2_sorted_BASE_BLR_q0.05_BAMPE_SPMR_MACS301_peak_57922	chr3	169613582	169613583	MECOM	-	169663712	169083506	0	50129	530076	.	1	0	ENSG00000242795	-	169623951	169613509	0	10368	73	.	1	0
chr1	224438519	224439857	chr1	224439105	224439305	chr1	224439204	224439205	1339	224439205	293	241.177	15.8184	236.517	SUM44PE_BRG1_ChIP_merged_vs_NE25_input_trimmoPE_bowtie2_PP_hg38_Q2_sorted_BASE_BLR_q0.05_BAMPE_SPMR_MACS301_peak_8233	chr1	224439204	224439205	WDR26	-	224434797	224385145	4407	4407	54059	U	0	0	MIR4742	-	224398311	224398226	40893	40893	40978	U	0	0
chr1	169528846	169530165	chr1	169529442	169529642	chr1	169529541	169529542	1320	169529542	255	211.039	15.8143	206.537	SUM44PE_BRG1_ChIP_merged_vs_NE25_input_trimmoPE_bowtie2_PP_hg38_Q2_sorted_BASE_BLR_q0.05_BAMPE_SPMR_MACS301_peak_5987	chr1	169529541	169529542	F5	-	169586481	169511950	0	56939	17591	.	1	0	ENSG00000213062	+	169486075	169500182	29359	43466	29359	D	0	0
chr10	125624511	125626858	chr10	125624857	125625057	chr10	125624956	125624957	2348	125624957	146	124.736	15.8119	120.852	SUM44PE_BRG1_ChIP_merged_vs_NE25_input_trimmoPE_bowtie2_PP_hg38_Q2_sorted_BASE_BLR_q0.05_BAMPE_SPMR_MACS301_peak_13127	chr10	125624956	125624957	TEX36	-	125683163	125655693	30736	58206	30736	D	0	0	ALDOAP2	-	125667950	125666874	41917	42993	41917	D	0	0
chr20	22334101	22334659	chr20	22334266	22334466	chr20	22334365	22334366	559	22334366	78	71.1297	15.8101	67.834	SUM44PE_BRG1_ChIP_merged_vs_NE25_input_trimmoPE_bowtie2_PP_hg38_Q2_sorted_BASE_BLR_q0.05_BAMPE_SPMR_MACS301_peak_48708	chr20	22334365	22334366	ENSG00000270838	-	22343930	22343692	9326	9564	9326	D	0	0	LINC01427	-	22284029	22263160	50336	50336	71205	U	0	0
chr8	24191654	24192390	chr8	24191960	24192160	chr8	24192059	24192060	737	24192060	78	71.1297	15.8101	67.834	SUM44PE_BRG1_ChIP_merged_vs_NE25_input_trimmoPE_bowtie2_PP_hg38_Q2_sorted_BASE_BLR_q0.05_BAMPE_SPMR_MACS301_peak_80148	chr8	24192059	24192060	ENSG00000253891	-	24177080	24169000	14979	14979	23059	U	0	0	.	.	.	.	.	.	.	.	.	.
chr17	79924219	79924831	chr17	79924462	79924662	chr17	79924561	79924562	613	79924562	85	76.6155	15.8091	73.246	SUM44PE_BRG1_ChIP_merged_vs_NE25_input_trimmoPE_bowtie2_PP_hg38_Q2_sorted_BASE_BLR_q0.05_BAMPE_SPMR_MACS301_peak_36454	chr17	79924561	79924562	LINC01979	-	79926725	79915251	0	2163	9310	.	1	0	LINC01978	+	79919309	79925999	0	5252	1437	.	1	0
chr1	179814462	179815351	chr1	179814818	179815018	chr1	179814917	179814918	890	179814918	199	166.592	15.7973	162.366	SUM44PE_BRG1_ChIP_merged_vs_NE25_input_trimmoPE_bowtie2_PP_hg38_Q2_sorted_BASE_BLR_q0.05_BAMPE_SPMR_MACS301_peak_6305	chr1	179814917	179814918	FAM163A	+	179743290	179816198	0	71627	1280	.	1	0	ENSG00000229407	-	179818191	179816183	1265	3273	1265	D	0	0
chr1	10750964	10753638	chr1	10751226	10751426	chr1	10751325	10751326	2675	10751326	160	135.725	15.794	131.746	SUM44PE_BRG1_ChIP_merged_vs_NE25_input_trimmoPE_bowtie2_PP_hg38_Q2_sorted_BASE_BLR_q0.05_BAMPE_SPMR_MACS301_peak_601	chr1	10751325	10751326	CASZ1	-	10796646	10636603	0	45320	114722	.	1	0	ENSG00000272078	+	10639240	10654333	96992	112085	96992	D	0	0
chr11	119680877	119681695	chr11	119681142	119681342	chr11	119681241	119681242	819	119681242	75	68.7409	15.7937	65.4786	SUM44PE_BRG1_ChIP_merged_vs_NE25_input_trimmoPE_bowtie2_PP_hg38_Q2_sorted_BASE_BLR_q0.05_BAMPE_SPMR_MACS301_peak_17320	chr11	119681241	119681242	NECTIN1	-	119729200	119660991	0	47958	20250	.	1	0	ENSG00000254561	+	119608422	119659284	21957	72819	21957	D	0	0
chr16	78200247	78201514	chr16	78200798	78200998	chr16	78200897	78200898	1268	78200898	75	68.7409	15.7937	65.4786	SUM44PE_BRG1_ChIP_merged_vs_NE25_input_trimmoPE_bowtie2_PP_hg38_Q2_sorted_BASE_BLR_q0.05_BAMPE_SPMR_MACS301_peak_33065	chr16	78200897	78200898	WWOX	+	78099653	79212667	0	101244	1011769	.	1	0	ENSG00000279991	-	78168514	78166716	32383	32383	34181	U	0	0
chr15	85840264	85841154	chr15	85840633	85840833	chr15	85840732	85840733	891	85840733	242	200.585	15.791	196.143	SUM44PE_BRG1_ChIP_merged_vs_NE25_input_trimmoPE_bowtie2_PP_hg38_Q2_sorted_BASE_BLR_q0.05_BAMPE_SPMR_MACS301_peak_30199	chr15	85840732	85840733	MIR548AP	+	85825634	85825730	15002	15098	15002	D	0	0	RNU6-231P	+	85821854	85821957	18775	18878	18775	D	0	0
chr14	103692796	103694197	chr14	103693582	103693782	chr14	103693681	103693682	1402	103693682	141	120.688	15.7889	116.841	SUM44PE_BRG1_ChIP_merged_vs_NE25_input_trimmoPE_bowtie2_PP_hg38_Q2_sorted_BASE_BLR_q0.05_BAMPE_SPMR_MACS301_peak_27530	chr14	103693681	103693682	KLC1	+	103629236	103693743	0	64445	61	.	1	0	ENSG00000269910	-	103695050	103694515	833	1368	833	D	0	0
chr1	40868063	40868900	chr1	40868405	40868605	chr1	40868504	40868505	838	40868505	103	90.6435	15.7682	87.1009	SUM44PE_BRG1_ChIP_merged_vs_NE25_input_trimmoPE_bowtie2_PP_hg38_Q2_sorted_BASE_BLR_q0.05_BAMPE_SPMR_MACS301_peak_2073	chr1	40868504	40868505	ENSG00000229528	+	40863913	40876670	0	4591	8165	.	1	0	CITED4	-	40862363	40861053	6141	6141	7451	U	0	0
chr3	49554000	49555147	chr3	49554637	49554837	chr3	49554736	49554737	1148	49554737	103	90.6435	15.7682	87.1009	SUM44PE_BRG1_ChIP_merged_vs_NE25_input_trimmoPE_bowtie2_PP_hg38_Q2_sorted_BASE_BLR_q0.05_BAMPE_SPMR_MACS301_peak_54732	chr3	49554736	49554737	BSN	+	49554476	49671549	0	260	116812	.	1	0	BSN-DT	-	49554366	49549305	370	370	5431	U	0	1
chr13	24968065	24968859	chr13	24968364	24968564	chr13	24968463	24968464	795	24968464	68	63.2079	15.7634	60.0272	SUM44PE_BRG1_ChIP_merged_vs_NE25_input_trimmoPE_bowtie2_PP_hg38_Q2_sorted_BASE_BLR_q0.05_BAMPE_SPMR_MACS301_peak_22723	chr13	24968463	24968464	TPTE2P1	-	24968505	24924673	0	41	43790	.	1	1	RPL34P27	-	24988925	24988576	20112	20461	20112	D	0	0
chr17	4492795	4493848	chr17	4493333	4493533	chr17	4493432	4493433	1054	4493433	68	63.2079	15.7634	60.0272	SUM44PE_BRG1_ChIP_merged_vs_NE25_input_trimmoPE_bowtie2_PP_hg38_Q2_sorted_BASE_BLR_q0.05_BAMPE_SPMR_MACS301_peak_33730	chr17	4493432	4493433	ENSG00000229782	-	4499674	4497393	3960	6241	3960	D	0	0	SPNS3	+	4433939	4488204	5228	59493	5228	D	0	0
chr2	38095623	38097169	chr2	38096293	38096493	chr2	38096392	38096393	1547	38096393	202	168.726	15.7552	164.484	SUM44PE_BRG1_ChIP_merged_vs_NE25_input_trimmoPE_bowtie2_PP_hg38_Q2_sorted_BASE_BLR_q0.05_BAMPE_SPMR_MACS301_peak_41845	chr2	38096392	38096393	CYP1B1-AS1	+	38075699	38202714	0	20693	106321	.	1	0	CYP1B1	-	38076151	38067508	20241	20241	28884	U	0	0
chr10	96863520	96864942	chr10	96864164	96864364	chr10	96864263	96864264	1423	96864264	96	85.0931	15.7532	81.6173	SUM44PE_BRG1_ChIP_merged_vs_NE25_input_trimmoPE_bowtie2_PP_hg38_Q2_sorted_BASE_BLR_q0.05_BAMPE_SPMR_MACS301_peak_12154	chr10	96864263	96864264	LCOR	+	96832281	96964441	0	31982	100177	.	1	0	MIR607	-	96828764	96828668	35499	35499	35595	U	0	0
chr3	45780137	45780780	chr3	45780326	45780526	chr3	45780425	45780426	644	45780426	96	85.0931	15.7532	81.6173	SUM44PE_BRG1_ChIP_merged_vs_NE25_input_trimmoPE_bowtie2_PP_hg38_Q2_sorted_BASE_BLR_q0.05_BAMPE_SPMR_MACS301_peak_54523	chr3	45780425	45780426	SLC6A20	-	45796536	45755448	0	16110	24977	.	1	0	ENSG00000288720	+	45795969	45828952	15543	15543	48526	U	0	0
chr9	37797139	37798550	chr9	37797850	37798050	chr9	37797949	37797950	1412	37797950	79	71.7422	15.7445	68.4383	SUM44PE_BRG1_ChIP_merged_vs_NE25_input_trimmoPE_bowtie2_PP_hg38_Q2_sorted_BASE_BLR_q0.05_BAMPE_SPMR_MACS301_peak_84565	chr9	37797949	37797950	ENSG00000255872	-	38068687	37588412	0	270737	209537	.	1	0	DCAF10	+	37800796	37867664	2846	2846	69714	U	0	0
chr3	100559873	100562733	chr3	100561945	100562145	chr3	100562044	100562045	2861	100562045	109	95.2827	15.7432	91.6876	SUM44PE_BRG1_ChIP_merged_vs_NE25_input_trimmoPE_bowtie2_PP_hg38_Q2_sorted_BASE_BLR_q0.05_BAMPE_SPMR_MACS301_peak_56275	chr3	100562044	100562045	TMEM45A	+	100492618	100577444	0	69426	15399	.	1	0	ADGRG7	+	100609600	100695479	47555	47555	133434	U	0	0
chr15	40124538	40125539	chr15	40125059	40125259	chr15	40125158	40125159	1002	40125159	230	190.742	15.7373	186.357	SUM44PE_BRG1_ChIP_merged_vs_NE25_input_trimmoPE_bowtie2_PP_hg38_Q2_sorted_BASE_BLR_q0.05_BAMPE_SPMR_MACS301_peak_28114	chr15	40125158	40125159	ENSG00000259239	-	40135214	40133767	8608	10055	8608	D	0	0	BMF	-	40108879	40087889	16279	16279	37269	U	0	0
chr2	164514168	164515516	chr2	164514649	164514849	chr2	164514748	164514749	1349	164514749	241	199.357	15.726	194.922	SUM44PE_BRG1_ChIP_merged_vs_NE25_input_trimmoPE_bowtie2_PP_hg38_Q2_sorted_BASE_BLR_q0.05_BAMPE_SPMR_MACS301_peak_45360	chr2	164514748	164514749	GRB14	-	164621482	164492416	0	106733	22332	.	1	0	ENSG00000277998	+	164573740	164574054	58991	58991	59305	U	0	0
chr14	21346005	21347181	chr14	21346633	21346833	chr14	21346732	21346733	1177	21346733	124	107.01	15.7205	103.294	SUM44PE_BRG1_ChIP_merged_vs_NE25_input_trimmoPE_bowtie2_PP_hg38_Q2_sorted_BASE_BLR_q0.05_BAMPE_SPMR_MACS301_peak_24758	chr14	21346732	21346733	RPGRIP1	+	21280082	21351301	0	66650	4568	.	1	0	SUPT16H	-	21384019	21351475	4742	37286	4742	D	0	0
chr1	8412076	8413271	chr1	8412603	8412803	chr1	8412702	8412703	1196	8412703	266	219.043	15.7176	214.497	SUM44PE_BRG1_ChIP_merged_vs_NE25_input_trimmoPE_bowtie2_PP_hg38_Q2_sorted_BASE_BLR_q0.05_BAMPE_SPMR_MACS301_peak_375	chr1	8412702	8412703	RERE	-	8817640	8352403	0	404937	60299	.	1	0	RERE-AS1	+	8425399	8435013	12696	12696	22310	U	0	0
chr8	118860751	118862758	chr8	118862299	118862499	chr8	118862398	118862399	2008	118862399	149	126.697	15.7175	122.795	SUM44PE_BRG1_ChIP_merged_vs_NE25_input_trimmoPE_bowtie2_PP_hg38_Q2_sorted_BASE_BLR_q0.05_BAMPE_SPMR_MACS301_peak_82820	chr8	118862398	118862399	SAMD12-AS1	+	118620497	118906091	0	241901	43692	.	1	0	TNFRSF11B	-	118951885	118923556	61157	89486	61157	D	0	0
chr7	20216973	20221534	chr7	20217592	20217792	chr7	20217691	20217692	4562	20217692	279	229.286	15.7146	224.685	SUM44PE_BRG1_ChIP_merged_vs_NE25_input_trimmoPE_bowtie2_PP_hg38_Q2_sorted_BASE_BLR_q0.05_BAMPE_SPMR_MACS301_peak_75430	chr7	20217691	20217692	ENSG00000233834	+	20217538	20221702	0	153	4010	.	1	0	MACC1	-	20217384	20134654	307	307	83037	U	0	1
chr3	60770085	60771410	chr3	60770683	60770883	chr3	60770782	60770783	1326	60770783	205	170.861	15.7145	166.605	SUM44PE_BRG1_ChIP_merged_vs_NE25_input_trimmoPE_bowtie2_PP_hg38_Q2_sorted_BASE_BLR_q0.05_BAMPE_SPMR_MACS301_peak_55264	chr3	60770782	60770783	FHIT	-	61251452	59747276	0	480669	1023506	.	1	0	PPIAP71	-	60732636	60732143	38146	38146	38639	U	0	0
chr2	150205926	150208648	chr2	150208044	150208244	chr2	150208143	150208144	2723	150208144	178	149.548	15.7132	145.453	SUM44PE_BRG1_ChIP_merged_vs_NE25_input_trimmoPE_bowtie2_PP_hg38_Q2_sorted_BASE_BLR_q0.05_BAMPE_SPMR_MACS301_peak_44905	chr2	150208143	150208144	LINC01818	+	150169473	150356317	0	38670	148173	.	1	0	LINC01817	-	150257007	150234891	26747	48863	26747	D	0	0
chr4	14877140	14878458	chr4	14877660	14877860	chr4	14877759	14877760	1319	14877760	203	169.221	15.7038	164.976	SUM44PE_BRG1_ChIP_merged_vs_NE25_input_trimmoPE_bowtie2_PP_hg38_Q2_sorted_BASE_BLR_q0.05_BAMPE_SPMR_MACS301_peak_59409	chr4	14877759	14877760	LINC00504	-	14888169	14470464	0	10409	407295	.	1	0	CPEB2-DT	-	15002045	14909960	32200	124285	32200	D	0	0
chr12	15242714	15244707	chr12	15243211	15243411	chr12	15243310	15243311	1994	15243311	233	192.881	15.7018	188.483	SUM44PE_BRG1_ChIP_merged_vs_NE25_input_trimmoPE_bowtie2_PP_hg38_Q2_sorted_BASE_BLR_q0.05_BAMPE_SPMR_MACS301_peak_18374	chr12	15243310	15243311	METTL8P1	-	15255823	15255212	11901	12512	11901	D	0	0	RERG	-	15221417	15107782	21893	21893	135528	U	0	0
chr13	64905152	64906314	chr13	64905597	64905797	chr13	64905696	64905697	1163	64905697	90	80.2292	15.7	76.8142	SUM44PE_BRG1_ChIP_merged_vs_NE25_input_trimmoPE_bowtie2_PP_hg38_Q2_sorted_BASE_BLR_q0.05_BAMPE_SPMR_MACS301_peak_23663	chr13	64905696	64905697	LGMNP1	-	64959396	64958096	52399	53699	52399	D	0	0	.	.	.	.	.	.	.	.	.	.
chr1	169848857	169850411	chr1	169849487	169849687	chr1	169849586	169849587	1555	169849587	253	208.587	15.6907	204.099	SUM44PE_BRG1_ChIP_merged_vs_NE25_input_trimmoPE_bowtie2_PP_hg38_Q2_sorted_BASE_BLR_q0.05_BAMPE_SPMR_MACS301_peak_5996	chr1	169849586	169849587	C1orf112	+	169795039	169854080	0	54547	4493	.	1	0	SCYL3	-	169888888	169853073	3486	39301	3486	D	0	0
chr7	16846168	16848287	chr7	16847407	16847607	chr7	16847506	16847507	2120	16847507	416	337.195	15.6887	332.152	SUM44PE_BRG1_ChIP_merged_vs_NE25_input_trimmoPE_bowtie2_PP_hg38_Q2_sorted_BASE_BLR_q0.05_BAMPE_SPMR_MACS301_peak_75272	chr7	16847506	16847507	ENSG00000270593	-	16850725	16849956	2449	3218	2449	D	0	0	AGR3	-	16881983	16859411	11904	34476	11904	D	0	0
chr17	56779938	56780762	chr17	56780319	56780519	chr17	56780418	56780419	825	56780419	78	70.8095	15.6861	67.5182	SUM44PE_BRG1_ChIP_merged_vs_NE25_input_trimmoPE_bowtie2_PP_hg38_Q2_sorted_BASE_BLR_q0.05_BAMPE_SPMR_MACS301_peak_35516	chr17	56780418	56780419	C17orf67	-	56833920	56791912	11493	53501	11493	D	0	0	ENSG00000283209	-	56804269	56803840	23421	23850	23421	D	0	0
chr4	98573478	98574726	chr4	98573851	98574051	chr4	98573950	98573951	1249	98573951	187	156.486	15.6828	152.335	SUM44PE_BRG1_ChIP_merged_vs_NE25_input_trimmoPE_bowtie2_PP_hg38_Q2_sorted_BASE_BLR_q0.05_BAMPE_SPMR_MACS301_peak_61422	chr4	98573950	98573951	TSPAN5	-	98658611	98470366	0	84660	103584	.	1	0	ENSG00000251523	+	98496363	98509935	64015	77587	64015	D	0	0
chr19	16462635	16464875	chr19	16463967	16464167	chr19	16464066	16464067	2241	16464067	104	91.1515	15.6818	87.6035	SUM44PE_BRG1_ChIP_merged_vs_NE25_input_trimmoPE_bowtie2_PP_hg38_Q2_sorted_BASE_BLR_q0.05_BAMPE_SPMR_MACS301_peak_39054	chr19	16464066	16464067	EPS15L1	-	16471970	16355246	0	7903	108820	.	1	0	ENSG00000289330	+	16472193	16472656	8126	8126	8589	U	0	0
chr6	119129270	119130634	chr6	119129466	119129666	chr6	119129565	119129566	1365	119129566	92	81.721	15.6744	78.2861	SUM44PE_BRG1_ChIP_merged_vs_NE25_input_trimmoPE_bowtie2_PP_hg38_Q2_sorted_BASE_BLR_q0.05_BAMPE_SPMR_MACS301_peak_73191	chr6	119129565	119129566	ENSG00000253194	+	118934769	119182745	0	194796	53179	.	1	0	ENSG00000220139	+	119159296	119159476	29730	29730	29910	U	0	0
chr16	85464562	85467067	chr16	85465999	85466199	chr16	85466098	85466099	2506	85466099	165	139.095	15.6717	135.087	SUM44PE_BRG1_ChIP_merged_vs_NE25_input_trimmoPE_bowtie2_PP_hg38_Q2_sorted_BASE_BLR_q0.05_BAMPE_SPMR_MACS301_peak_33320	chr16	85466098	85466099	ENSG00000278716	+	85489812	85490831	23713	23713	24732	U	0	0	.	.	.	.	.	.	.	.	.	.
chr16	82197598	82198380	chr16	82197816	82198016	chr16	82197915	82197916	783	82197916	106	92.6685	15.6657	89.1033	SUM44PE_BRG1_ChIP_merged_vs_NE25_input_trimmoPE_bowtie2_PP_hg38_Q2_sorted_BASE_BLR_q0.05_BAMPE_SPMR_MACS301_peak_33175	chr16	82197915	82197916	RN7SKP190	-	82192790	82192504	5125	5125	5411	U	0	0	MPHOSPH6-DT	+	82170295	82175803	22112	27620	22112	D	0	0
chr18	41882140	41883859	chr18	41883263	41883463	chr18	41883362	41883363	1720	41883363	127	109.128	15.6563	105.39	SUM44PE_BRG1_ChIP_merged_vs_NE25_input_trimmoPE_bowtie2_PP_hg38_Q2_sorted_BASE_BLR_q0.05_BAMPE_SPMR_MACS301_peak_37432	chr18	41883362	41883363	ENSG00000225253	+	41819052	41819421	63941	64310	63941	D	0	0	PIK3C3	+	41955233	42087830	71870	71870	204467	U	0	0
chr2	98373967	98375302	chr2	98374641	98374841	chr2	98374740	98374741	1336	98374741	68	62.9457	15.6519	59.7693	SUM44PE_BRG1_ChIP_merged_vs_NE25_input_trimmoPE_bowtie2_PP_hg38_Q2_sorted_BASE_BLR_q0.05_BAMPE_SPMR_MACS301_peak_43600	chr2	98374740	98374741	CNGA3	+	98346187	98397344	0	28553	22603	.	1	0	ENSG00000222000	-	98356005	98333213	18735	18735	41527	U	0	0
chr8	128139403	128143486	chr8	128142008	128142208	chr8	128142107	128142108	4084	128142108	402	325.529	15.6321	320.527	SUM44PE_BRG1_ChIP_merged_vs_NE25_input_trimmoPE_bowtie2_PP_hg38_Q2_sorted_BASE_BLR_q0.05_BAMPE_SPMR_MACS301_peak_83204	chr8	128142107	128142108	MIR1208	+	128150115	128150188	8007	8007	8080	U	0	0	PVT1	+	127795798	128101256	40851	346309	40851	D	0	0
chr4	3826886	3828456	chr4	3827663	3827863	chr4	3827762	3827763	1571	3827763	177	148.311	15.6254	144.227	SUM44PE_BRG1_ChIP_merged_vs_NE25_input_trimmoPE_bowtie2_PP_hg38_Q2_sorted_BASE_BLR_q0.05_BAMPE_SPMR_MACS301_peak_59071	chr4	3827762	3827763	ADRA2C	+	3766384	3768526	59236	61378	59236	D	0	0	OR7E163P	-	3890249	3889355	61592	62486	61592	D	0	0
chr5	19531189	19531957	chr5	19531466	19531666	chr5	19531565	19531566	769	19531566	152	128.643	15.6234	124.724	SUM44PE_BRG1_ChIP_merged_vs_NE25_input_trimmoPE_bowtie2_PP_hg38_Q2_sorted_BASE_BLR_q0.05_BAMPE_SPMR_MACS301_peak_64397	chr5	19531565	19531566	CDH18	-	20575873	19473047	0	1044307	58518	.	1	0	.	.	.	.	.	.	.	.	.	.
chr11	46176055	46176929	chr11	46176429	46176629	chr11	46176528	46176529	875	46176529	127	108.991	15.6207	105.255	SUM44PE_BRG1_ChIP_merged_vs_NE25_input_trimmoPE_bowtie2_PP_hg38_Q2_sorted_BASE_BLR_q0.05_BAMPE_SPMR_MACS301_peak_14917	chr11	46176528	46176529	ENSG00000255314	+	46123572	46177106	0	52956	577	.	1	0	FBLIM1P2	+	46142715	46143594	32934	33813	32934	D	0	0
chr14	32745269	32746072	chr14	32745631	32745831	chr14	32745730	32745731	804	32745731	127	108.991	15.6207	105.255	SUM44PE_BRG1_ChIP_merged_vs_NE25_input_trimmoPE_bowtie2_PP_hg38_Q2_sorted_BASE_BLR_q0.05_BAMPE_SPMR_MACS301_peak_25110	chr14	32745730	32745731	AKAP6	+	32329297	32837684	0	416433	91953	.	1	0	.	.	.	.	.	.	.	.	.	.
chr17	61356144	61357563	chr17	61356736	61356936	chr17	61356835	61356836	1420	61356836	127	108.991	15.6207	105.255	SUM44PE_BRG1_ChIP_merged_vs_NE25_input_trimmoPE_bowtie2_PP_hg38_Q2_sorted_BASE_BLR_q0.05_BAMPE_SPMR_MACS301_peak_35721	chr17	61356835	61356836	BCAS3	+	60677850	61392831	0	678985	35995	.	1	0	ENSG00000273982	-	61355155	61354762	1680	1680	2073	U	0	0
chr12	53746345	53747115	chr12	53746664	53746864	chr12	53746763	53746764	771	53746764	414	334.771	15.6135	329.737	SUM44PE_BRG1_ChIP_merged_vs_NE25_input_trimmoPE_bowtie2_PP_hg38_Q2_sorted_BASE_BLR_q0.05_BAMPE_SPMR_MACS301_peak_19669	chr12	53746763	53746764	ENSG00000286069	+	53739610	53898044	0	7153	151280	.	1	0	CISTR	-	53757227	53746345	0	10463	418	.	1	0
chr16	78211665	78212521	chr16	78212001	78212201	chr16	78212100	78212101	857	78212101	77	69.8335	15.6099	66.5554	SUM44PE_BRG1_ChIP_merged_vs_NE25_input_trimmoPE_bowtie2_PP_hg38_Q2_sorted_BASE_BLR_q0.05_BAMPE_SPMR_MACS301_peak_33067	chr16	78212100	78212101	WWOX	+	78099653	79212667	0	112447	1000566	.	1	0	WWOX-AS1	-	78241989	78234651	22550	29888	22550	D	0	0
chr22	50599967	50600742	chr22	50600195	50600395	chr22	50600294	50600295	776	50600295	123	105.755	15.5948	102.052	SUM44PE_BRG1_ChIP_merged_vs_NE25_input_trimmoPE_bowtie2_PP_hg38_Q2_sorted_BASE_BLR_q0.05_BAMPE_SPMR_MACS301_peak_52944	chr22	50600294	50600295	MAPK8IP2	+	50600792	50613978	497	497	13683	U	0	1	ENSG00000272940	+	50597151	50597599	2695	3143	2695	D	0	0
chr3	50183633	50184880	chr3	50184344	50184544	chr3	50184443	50184444	1248	50184444	102	89.2954	15.592	85.7691	SUM44PE_BRG1_ChIP_merged_vs_NE25_input_trimmoPE_bowtie2_PP_hg38_Q2_sorted_BASE_BLR_q0.05_BAMPE_SPMR_MACS301_peak_54773	chr3	50184443	50184444	SEMA3F	+	50159018	50189073	0	25425	4629	.	1	0	GNAT1	+	50191609	50197696	7165	7165	13252	U	0	0
chr1	214635780	214638096	chr1	214637272	214637472	chr1	214637371	214637372	2317	214637372	214	177.219	15.5912	172.92	SUM44PE_BRG1_ChIP_merged_vs_NE25_input_trimmoPE_bowtie2_PP_hg38_Q2_sorted_BASE_BLR_q0.05_BAMPE_SPMR_MACS301_peak_7835	chr1	214637371	214637372	CENPF	+	214603194	214664571	0	34177	27199	.	1	0	UBE2V1P13	-	214613398	214612959	23973	23973	24412	U	0	0
chr4	143035680	143037286	chr4	143036507	143036707	chr4	143036606	143036607	1607	143036607	214	177.219	15.5912	172.92	SUM44PE_BRG1_ChIP_merged_vs_NE25_input_trimmoPE_bowtie2_PP_hg38_Q2_sorted_BASE_BLR_q0.05_BAMPE_SPMR_MACS301_peak_62640	chr4	143036606	143036607	USP38-DT	-	143184861	142933194	0	148254	103412	.	1	0	ENSG00000251300	+	143045085	143045878	8478	8478	9271	U	0	0
chr4	70563838	70564641	chr4	70564140	70564340	chr4	70564239	70564240	804	70564240	74	67.4409	15.5859	64.1991	SUM44PE_BRG1_ChIP_merged_vs_NE25_input_trimmoPE_bowtie2_PP_hg38_Q2_sorted_BASE_BLR_q0.05_BAMPE_SPMR_MACS301_peak_60640	chr4	70564239	70564240	AMBN	+	70592255	70607288	28015	28015	43048	U	0	0	AMTN	+	70518568	70532743	31496	45671	31496	D	0	0
chr15	85788915	85789917	chr15	85789260	85789460	chr15	85789359	85789360	1003	85789360	189	157.534	15.5851	153.375	SUM44PE_BRG1_ChIP_merged_vs_NE25_input_trimmoPE_bowtie2_PP_hg38_Q2_sorted_BASE_BLR_q0.05_BAMPE_SPMR_MACS301_peak_30194	chr15	85789359	85789360	KLHL25	-	85794925	85759325	0	5565	30034	.	1	0	ENSG00000259195	+	85770989	85771163	18196	18370	18196	D	0	0
chr10	70221541	70223100	chr10	70222547	70222747	chr10	70222646	70222647	1560	70222647	104	90.8131	15.5775	87.2691	SUM44PE_BRG1_ChIP_merged_vs_NE25_input_trimmoPE_bowtie2_PP_hg38_Q2_sorted_BASE_BLR_q0.05_BAMPE_SPMR_MACS301_peak_11254	chr10	70222646	70222647	PPA1	-	70233429	70202834	0	10782	19812	.	1	0	RPS25P9	-	70199239	70198987	23407	23407	23659	U	0	0
chr19	38057530	38059298	chr19	38058480	38058680	chr19	38058579	38058580	1769	38058580	164	137.857	15.5773	133.859	SUM44PE_BRG1_ChIP_merged_vs_NE25_input_trimmoPE_bowtie2_PP_hg38_Q2_sorted_BASE_BLR_q0.05_BAMPE_SPMR_MACS301_peak_39678	chr19	38058579	38058580	SIPA1L3	+	37907207	38208369	0	151372	149789	.	1	0	ENSG00000268764	-	38109533	38108499	49919	50953	49919	D	0	0
chr3	58466503	58467938	chr3	58467271	58467471	chr3	58467370	58467371	1436	58467371	251	206.142	15.5672	201.668	SUM44PE_BRG1_ChIP_merged_vs_NE25_input_trimmoPE_bowtie2_PP_hg38_Q2_sorted_BASE_BLR_q0.05_BAMPE_SPMR_MACS301_peak_55169	chr3	58467370	58467371	ENSG00000272360	-	58491291	58490829	23458	23920	23458	D	0	0	KCTD6	+	58492095	58502356	24724	24724	34985	U	0	0
chr20	53805366	53806558	chr20	53805938	53806138	chr20	53806037	53806038	1193	53806038	175	146.38	15.5546	142.31	SUM44PE_BRG1_ChIP_merged_vs_NE25_input_trimmoPE_bowtie2_PP_hg38_Q2_sorted_BASE_BLR_q0.05_BAMPE_SPMR_MACS301_peak_49981	chr20	53806037	53806038	ENSG00000225563	-	53827297	53799822	0	21259	6215	.	1	0	ENSG00000287886	+	53738727	53741797	64240	67310	64240	D	0	0
chr2	225614610	225617260	chr2	225615618	225615818	chr2	225615717	225615718	2651	225615718	201	166.762	15.5499	162.534	SUM44PE_BRG1_ChIP_merged_vs_NE25_input_trimmoPE_bowtie2_PP_hg38_Q2_sorted_BASE_BLR_q0.05_BAMPE_SPMR_MACS301_peak_47349	chr2	225615717	225615718	NYAP2	+	225399709	225654018	0	216008	38300	.	1	0	ENSG00000289265	+	225668963	225670631	53245	53245	54913	U	0	0
chr7	45876241	45876951	chr7	45876517	45876717	chr7	45876616	45876617	711	45876617	86	76.6626	15.5444	73.2924	SUM44PE_BRG1_ChIP_merged_vs_NE25_input_trimmoPE_bowtie2_PP_hg38_Q2_sorted_BASE_BLR_q0.05_BAMPE_SPMR_MACS301_peak_76393	chr7	45876616	45876617	CCDC201	-	45873082	45859993	3534	3534	16623	U	0	0	IGFBP1	+	45888487	45893660	11870	11870	17043	U	0	0
chr13	59318118	59318818	chr13	59318391	59318591	chr13	59318490	59318491	701	59318491	67	61.8973	15.5349	58.7368	SUM44PE_BRG1_ChIP_merged_vs_NE25_input_trimmoPE_bowtie2_PP_hg38_Q2_sorted_BASE_BLR_q0.05_BAMPE_SPMR_MACS301_peak_23569	chr13	59318490	59318491	RPP40P2	+	59262679	59263391	55099	55811	55099	D	0	0	ENSG00000288015	-	59230636	59121878	87854	87854	196612	U	0	0
chr3	160983803	160984545	chr3	160984022	160984222	chr3	160984121	160984122	743	160984122	67	61.8973	15.5349	58.7368	SUM44PE_BRG1_ChIP_merged_vs_NE25_input_trimmoPE_bowtie2_PP_hg38_Q2_sorted_BASE_BLR_q0.05_BAMPE_SPMR_MACS301_peak_57691	chr3	160984121	160984122	PPM1L	+	160756230	161078902	0	227891	94780	.	1	0	B3GALNT1	-	161105370	161083882	99760	121248	99760	D	0	0
chr6	104414636	104415727	chr6	104414933	104415133	chr6	104415032	104415033	1092	104415033	67	61.8973	15.5349	58.7368	SUM44PE_BRG1_ChIP_merged_vs_NE25_input_trimmoPE_bowtie2_PP_hg38_Q2_sorted_BASE_BLR_q0.05_BAMPE_SPMR_MACS301_peak_72821	chr6	104415032	104415033	ENSG00000287616	-	104527367	104499161	84128	112334	84128	D	0	0	.	.	.	.	.	.	.	.	.	.
chr16	66947022	66947838	chr16	66947267	66947467	chr16	66947366	66947367	817	66947367	89	78.9508	15.5275	75.5508	SUM44PE_BRG1_ChIP_merged_vs_NE25_input_trimmoPE_bowtie2_PP_hg38_Q2_sorted_BASE_BLR_q0.05_BAMPE_SPMR_MACS301_peak_32655	chr16	66947366	66947367	ENSG00000265408	+	66942711	66963256	0	4655	15889	.	1	0	ENSG00000280416	-	66945096	66944659	2270	2270	2707	U	0	0
chr7	112743595	112744411	chr7	112743881	112744081	chr7	112743980	112743981	817	112743981	89	78.9508	15.5275	75.5508	SUM44PE_BRG1_ChIP_merged_vs_NE25_input_trimmoPE_bowtie2_PP_hg38_Q2_sorted_BASE_BLR_q0.05_BAMPE_SPMR_MACS301_peak_78236	chr7	112743980	112743981	ENSG00000223646	+	112622389	112823639	0	121591	79658	.	1	0	MIPEPP1	-	112738693	112735165	5287	5287	8815	U	0	0
chr4	120241926	120243069	chr4	120242369	120242569	chr4	120242468	120242469	1144	120242469	73	66.5078	15.5227	63.279	SUM44PE_BRG1_ChIP_merged_vs_NE25_input_trimmoPE_bowtie2_PP_hg38_Q2_sorted_BASE_BLR_q0.05_BAMPE_SPMR_MACS301_peak_61990	chr4	120242468	120242469	SAR1AP3	+	120342055	120342647	99586	99586	100178	U	0	0	.	.	.	.	.	.	.	.	.	.
chr8	108666060	108667738	chr8	108667087	108667287	chr8	108667186	108667187	1679	108667187	151	127.402	15.5213	123.495	SUM44PE_BRG1_ChIP_merged_vs_NE25_input_trimmoPE_bowtie2_PP_hg38_Q2_sorted_BASE_BLR_q0.05_BAMPE_SPMR_MACS301_peak_82463	chr8	108667186	108667187	TRMT10BP1	+	108652372	108653315	13871	14814	13871	D	0	0	ENSG00000253949	+	108581061	108626767	40419	86125	40419	D	0	0
chr12	631388	633575	chr12	632236	632436	chr12	632335	632336	2188	632336	213	175.993	15.5187	171.703	SUM44PE_BRG1_ChIP_merged_vs_NE25_input_trimmoPE_bowtie2_PP_hg38_Q2_sorted_BASE_BLR_q0.05_BAMPE_SPMR_MACS301_peak_17692	chr12	632335	632336	NINJ2	-	663445	564295	0	31109	68040	.	1	0	NINJ2-AS1	+	643072	645858	10736	10736	13522	U	0	0
chr16	50705458	50707050	chr16	50706338	50706538	chr16	50706437	50706438	1593	50706438	213	175.993	15.5187	171.703	SUM44PE_BRG1_ChIP_merged_vs_NE25_input_trimmoPE_bowtie2_PP_hg38_Q2_sorted_BASE_BLR_q0.05_BAMPE_SPMR_MACS301_peak_32209	chr16	50706437	50706438	NOD2	+	50693605	50733075	0	12832	26637	.	1	0	ENSG00000270120	+	50712843	50713589	6405	6405	7151	U	0	0
chr3	182596715	182598259	chr3	182597636	182597836	chr3	182597735	182597736	1545	182597736	75	68.0117	15.5047	64.7604	SUM44PE_BRG1_ChIP_merged_vs_NE25_input_trimmoPE_bowtie2_PP_hg38_Q2_sorted_BASE_BLR_q0.05_BAMPE_SPMR_MACS301_peak_58297	chr3	182597735	182597736	ENSG00000287941	-	182617810	182588092	0	20074	9643	.	1	0	RPL7L1P8	+	182610673	182611414	12937	12937	13678	U	0	0
chr17	40559936	40560890	chr17	40560341	40560541	chr17	40560440	40560441	955	40560441	126	107.741	15.4986	104.018	SUM44PE_BRG1_ChIP_merged_vs_NE25_input_trimmoPE_bowtie2_PP_hg38_Q2_sorted_BASE_BLR_q0.05_BAMPE_SPMR_MACS301_peak_34863	chr17	40560440	40560441	CCR7	-	40565472	40553768	0	5031	6672	.	1	0	ENSG00000266088	+	40516891	40527000	33440	43549	33440	D	0	0
chr21	17105174	17106590	chr21	17106108	17106308	chr21	17106207	17106208	1417	17106208	126	107.741	15.4986	104.018	SUM44PE_BRG1_ChIP_merged_vs_NE25_input_trimmoPE_bowtie2_PP_hg38_Q2_sorted_BASE_BLR_q0.05_BAMPE_SPMR_MACS301_peak_50488	chr21	17106207	17106208	.	.	.	.	.	.	.	.	.	.	.	.	.	.	.	.	.	.	.	.
chr3	22863833	22864716	chr3	22864117	22864317	chr3	22864216	22864217	884	22864217	126	107.741	15.4986	104.018	SUM44PE_BRG1_ChIP_merged_vs_NE25_input_trimmoPE_bowtie2_PP_hg38_Q2_sorted_BASE_BLR_q0.05_BAMPE_SPMR_MACS301_peak_53704	chr3	22864216	22864217	RANP7	+	22904134	22905151	39917	39917	40934	U	0	0	ENSG00000271235	-	22812047	22811389	52169	52169	52827	U	0	0
chr2	95273986	95274929	chr2	95274328	95274528	chr2	95274427	95274428	944	95274428	163	136.621	15.4828	132.634	SUM44PE_BRG1_ChIP_merged_vs_NE25_input_trimmoPE_bowtie2_PP_hg38_Q2_sorted_BASE_BLR_q0.05_BAMPE_SPMR_MACS301_peak_43472	chr2	95274427	95274428	PROM2	+	95274452	95291308	24	24	16880	U	0	1	ENSG00000233757	+	95207534	95215603	58824	66893	58824	D	0	0
chr6	99761134	99762827	chr6	99761887	99762087	chr6	99761986	99761987	1694	99761987	163	136.621	15.4828	132.634	SUM44PE_BRG1_ChIP_merged_vs_NE25_input_trimmoPE_bowtie2_PP_hg38_Q2_sorted_BASE_BLR_q0.05_BAMPE_SPMR_MACS301_peak_72761	chr6	99761986	99761987	.	.	.	.	.	.	.	.	.	.	.	.	.	.	.	.	.	.	.	.
chr6	3156606	3158571	chr6	3157621	3157821	chr6	3157720	3157721	1966	3157721	200	165.535	15.4729	161.316	SUM44PE_BRG1_ChIP_merged_vs_NE25_input_trimmoPE_bowtie2_PP_hg38_Q2_sorted_BASE_BLR_q0.05_BAMPE_SPMR_MACS301_peak_69463	chr6	3157720	3157721	TUBB2A	-	3157544	3153665	176	176	4055	U	0	1	BPHL	+	3118710	3153578	4142	39010	4142	D	0	0
chr8	129983622	129986564	chr8	129985530	129985730	chr8	129985629	129985630	2943	129985630	200	165.535	15.4729	161.316	SUM44PE_BRG1_ChIP_merged_vs_NE25_input_trimmoPE_bowtie2_PP_hg38_Q2_sorted_BASE_BLR_q0.05_BAMPE_SPMR_MACS301_peak_83274	chr8	129985629	129985630	CYRIB	-	130016672	129841469	0	31042	144160	.	1	0	RNU7-181P	-	130004601	130004527	18897	18971	18897	D	0	0
chr5	16572739	16575044	chr5	16573323	16573523	chr5	16573422	16573423	2306	16573423	181	150.654	15.4717	146.55	SUM44PE_BRG1_ChIP_merged_vs_NE25_input_trimmoPE_bowtie2_PP_hg38_Q2_sorted_BASE_BLR_q0.05_BAMPE_SPMR_MACS301_peak_64290	chr5	16573422	16573423	RETREG1-AS1	+	16616157	16681905	42734	42734	108482	U	0	0	ENSG00000250415	+	16617224	16621276	43801	43801	47853	U	0	0
chr10	128011080	128011771	chr10	128011387	128011587	chr10	128011486	128011487	692	128011487	101	88.1088	15.465	84.5979	SUM44PE_BRG1_ChIP_merged_vs_NE25_input_trimmoPE_bowtie2_PP_hg38_Q2_sorted_BASE_BLR_q0.05_BAMPE_SPMR_MACS301_peak_13197	chr10	128011486	128011487	ENSG00000287427	-	128029444	128026877	15390	17957	15390	D	0	0	PTPRE	+	128047569	128085855	36082	36082	74368	U	0	0
chr17	6566789	6568123	chr17	6567547	6567747	chr17	6567646	6567647	1335	6567647	101	88.1088	15.465	84.5979	SUM44PE_BRG1_ChIP_merged_vs_NE25_input_trimmoPE_bowtie2_PP_hg38_Q2_sorted_BASE_BLR_q0.05_BAMPE_SPMR_MACS301_peak_33825	chr17	6567646	6567647	KIAA0753	-	6640711	6578146	10499	73064	10499	D	0	0	PITPNM3	-	6556555	6451262	11091	11091	116384	U	0	0
chr7	139645782	139646483	chr7	139646007	139646207	chr7	139646106	139646107	702	139646107	138	116.948	15.4554	113.136	SUM44PE_BRG1_ChIP_merged_vs_NE25_input_trimmoPE_bowtie2_PP_hg38_Q2_sorted_BASE_BLR_q0.05_BAMPE_SPMR_MACS301_peak_79075	chr7	139646106	139646107	HIPK2	-	139777778	139572628	0	131671	73478	.	1	0	.	.	.	.	.	.	.	.	.	.
chr5	58069180	58070597	chr5	58069895	58070095	chr5	58069994	58069995	1418	58069995	175	145.846	15.4498	141.781	SUM44PE_BRG1_ChIP_merged_vs_NE25_input_trimmoPE_bowtie2_PP_hg38_Q2_sorted_BASE_BLR_q0.05_BAMPE_SPMR_MACS301_peak_65369	chr5	58069994	58069995	LINC02101	-	58113332	58107630	37635	43337	37635	D	0	0	ENSG00000286853	+	58114597	58145996	44602	44602	76001	U	0	0
chr9	33233774	33234778	chr9	33234156	33234356	chr9	33234255	33234256	1005	33234256	153	128.633	15.4471	124.714	SUM44PE_BRG1_ChIP_merged_vs_NE25_input_trimmoPE_bowtie2_PP_hg38_Q2_sorted_BASE_BLR_q0.05_BAMPE_SPMR_MACS301_peak_84389	chr9	33234255	33234256	SPINK4	+	33240166	33248567	5910	5910	14311	U	0	0	BAG1	-	33264708	33252470	18214	30452	18214	D	0	0
chr22	28822270	28824474	chr22	28822980	28823180	chr22	28823079	28823080	2205	28823080	103	89.5507	15.4291	86.0205	SUM44PE_BRG1_ChIP_merged_vs_NE25_input_trimmoPE_bowtie2_PP_hg38_Q2_sorted_BASE_BLR_q0.05_BAMPE_SPMR_MACS301_peak_51729	chr22	28823079	28823080	ENSG00000226471	+	28800682	28848559	0	22397	25479	.	1	0	ENSG00000272858	+	28814913	28815662	7417	8166	7417	D	0	0
chr11	70805128	70806708	chr11	70805923	70806123	chr11	70806022	70806023	1581	70806023	668	531.373	15.4267	525.819	SUM44PE_BRG1_ChIP_merged_vs_NE25_input_trimmoPE_bowtie2_PP_hg38_Q2_sorted_BASE_BLR_q0.05_BAMPE_SPMR_MACS301_peak_15876	chr11	70806022	70806023	SHANK2	-	71252577	70467853	0	446554	338169	.	1	0	SHANK2-AS3	+	70862789	70865115	56766	56766	59092	U	0	0
chr12	97499651	97501825	chr12	97500635	97500835	chr12	97500734	97500735	2175	97500735	215	176.969	15.4222	172.672	SUM44PE_BRG1_ChIP_merged_vs_NE25_input_trimmoPE_bowtie2_PP_hg38_Q2_sorted_BASE_BLR_q0.05_BAMPE_SPMR_MACS301_peak_21254	chr12	97500734	97500735	RMST	+	97465162	97552039	0	35572	51304	.	1	0	ENSG00000273570	+	97495931	97496057	4677	4803	4677	D	0	0
chr10	112053660	112055251	chr10	112054100	112054300	chr10	112054199	112054200	1592	112054200	150	126.164	15.4192	122.268	SUM44PE_BRG1_ChIP_merged_vs_NE25_input_trimmoPE_bowtie2_PP_hg38_Q2_sorted_BASE_BLR_q0.05_BAMPE_SPMR_MACS301_peak_12626	chr10	112054199	112054200	ENSG00000287231	-	111989909	111787232	64290	64290	266967	U	0	0	GPAM	-	112183765	112149864	95664	129565	95664	D	0	0
chr13	82291785	82293109	chr13	82292455	82292655	chr13	82292554	82292555	1325	82292555	113	97.2927	15.416	93.6764	SUM44PE_BRG1_ChIP_merged_vs_NE25_input_trimmoPE_bowtie2_PP_hg38_Q2_sorted_BASE_BLR_q0.05_BAMPE_SPMR_MACS301_peak_24024	chr13	82292554	82292555	.	.	.	.	.	.	.	.	.	.	.	.	.	.	.	.	.	.	.	.
chr3	176953001	176954427	chr3	176953776	176953976	chr3	176953875	176953876	1427	176953876	113	97.2927	15.416	93.6764	SUM44PE_BRG1_ChIP_merged_vs_NE25_input_trimmoPE_bowtie2_PP_hg38_Q2_sorted_BASE_BLR_q0.05_BAMPE_SPMR_MACS301_peak_58111	chr3	176953875	176953876	MTND5P15	-	177011067	177010718	56842	57191	56842	D	0	0	TBL1XR1	-	177197482	177019343	65467	243606	65467	D	0	0
chrX	110012461	110013618	chrX	110012869	110013069	chrX	110012968	110012969	1158	110012969	113	97.2927	15.416	93.6764	SUM44PE_BRG1_ChIP_merged_vs_NE25_input_trimmoPE_bowtie2_PP_hg38_Q2_sorted_BASE_BLR_q0.05_BAMPE_SPMR_MACS301_peak_88404	chrX	110012968	110012969	TMEM164	+	110003094	110177788	0	9874	164819	.	1	0	MIR652	+	110055328	110055426	42359	42359	42457	U	0	0
chr9	27384308	27386190	chr9	27385678	27385878	chr9	27385777	27385778	1883	27385778	76	68.5429	15.4098	65.2851	SUM44PE_BRG1_ChIP_merged_vs_NE25_input_trimmoPE_bowtie2_PP_hg38_Q2_sorted_BASE_BLR_q0.05_BAMPE_SPMR_MACS301_peak_84296	chr9	27385777	27385778	MOB3B	-	27529814	27325208	0	144036	60569	.	1	0	ENSG00000237734	+	27391733	27397563	5955	5955	11785	U	0	0
chr11	46272227	46274744	chr11	46273943	46274143	chr11	46274042	46274043	2518	46274043	201	165.951	15.4094	161.728	SUM44PE_BRG1_ChIP_merged_vs_NE25_input_trimmoPE_bowtie2_PP_hg38_Q2_sorted_BASE_BLR_q0.05_BAMPE_SPMR_MACS301_peak_14925	chr11	46274042	46274043	LINC02489	-	46274427	46256269	0	384	17773	.	1	0	CREB3L1	+	46277661	46321409	3618	3618	47366	U	0	0
chr2	66200916	66202096	chr2	66201306	66201506	chr2	66201405	66201406	1181	66201406	118	101.131	15.4002	97.4743	SUM44PE_BRG1_ChIP_merged_vs_NE25_input_trimmoPE_bowtie2_PP_hg38_Q2_sorted_BASE_BLR_q0.05_BAMPE_SPMR_MACS301_peak_42819	chr2	66201405	66201406	ENSG00000227293	-	66236213	66235376	33970	34807	33970	D	0	0	.	.	.	.	.	.	.	.	.	.
chr16	2329269	2330428	chr16	2329699	2329899	chr16	2329798	2329799	1160	2329799	285	231.432	15.3879	226.82	SUM44PE_BRG1_ChIP_merged_vs_NE25_input_trimmoPE_bowtie2_PP_hg38_Q2_sorted_BASE_BLR_q0.05_BAMPE_SPMR_MACS301_peak_30992	chr16	2329798	2329799	ABCA3	-	2340728	2275880	0	10929	53918	.	1	0	ENSG00000243445	-	2332732	2332312	2513	2933	2513	D	0	0
chr13	23770509	23772755	chr13	23771954	23772154	chr13	23772053	23772054	2247	23772054	111	95.6362	15.3874	92.0382	SUM44PE_BRG1_ChIP_merged_vs_NE25_input_trimmoPE_bowtie2_PP_hg38_Q2_sorted_BASE_BLR_q0.05_BAMPE_SPMR_MACS301_peak_22677	chr13	23772053	23772054	MIPEP	-	23889400	23730188	0	117346	41865	.	1	0	MTCO3P2	-	23766104	23765933	5949	5949	6120	U	0	0
chr22	36659358	36661391	chr22	36659801	36660001	chr22	36659900	36659901	2034	36659901	111	95.6362	15.3874	92.0382	SUM44PE_BRG1_ChIP_merged_vs_NE25_input_trimmoPE_bowtie2_PP_hg38_Q2_sorted_BASE_BLR_q0.05_BAMPE_SPMR_MACS301_peak_52068	chr22	36659900	36659901	CACNG2	-	36703752	36560856	0	43851	99044	.	1	0	ENSG00000234688	+	36703868	36721596	43967	43967	61695	U	0	0
chr19	49689530	49691315	chr19	49689853	49690053	chr19	49689952	49689953	1786	49689953	142	119.759	15.3816	115.921	SUM44PE_BRG1_ChIP_merged_vs_NE25_input_trimmoPE_bowtie2_PP_hg38_Q2_sorted_BASE_BLR_q0.05_BAMPE_SPMR_MACS301_peak_40466	chr19	49689952	49689953	ENSG00000268677	-	49690573	49688852	0	620	1100	.	1	0	ADM5	+	49689593	49690575	0	359	622	.	1	0
chr3	65924736	65926030	chr3	65925351	65925551	chr3	65925450	65925451	1295	65925451	142	119.759	15.3816	115.921	SUM44PE_BRG1_ChIP_merged_vs_NE25_input_trimmoPE_bowtie2_PP_hg38_Q2_sorted_BASE_BLR_q0.05_BAMPE_SPMR_MACS301_peak_55418	chr3	65925450	65925451	MAGI1	-	66038550	65360370	0	113099	565080	.	1	0	MAGI1-IT1	-	65954558	65872814	0	29107	52636	.	1	0
chr1	26529227	26532685	chr1	26531217	26531417	chr1	26531316	26531317	3459	26531317	83	73.8717	15.378	70.539	SUM44PE_BRG1_ChIP_merged_vs_NE25_input_trimmoPE_bowtie2_PP_hg38_Q2_sorted_BASE_BLR_q0.05_BAMPE_SPMR_MACS301_peak_1478	chr1	26531316	26531317	RPS6KA1	+	26529760	26575025	0	1556	43708	.	1	0	DPPA2P2	-	26520250	26519353	11066	11066	11963	U	0	0
chr6	43702333	43703713	chr6	43702988	43703188	chr6	43703087	43703088	1381	43703088	304	246.174	15.3761	241.49	SUM44PE_BRG1_ChIP_merged_vs_NE25_input_trimmoPE_bowtie2_PP_hg38_Q2_sorted_BASE_BLR_q0.05_BAMPE_SPMR_MACS301_peak_71439	chr6	43703087	43703088	ENSG00000218107	-	43706751	43705948	2860	3663	2860	D	0	0	MRPS18A	-	43687791	43671201	15296	15296	31886	U	0	0
chr2	36432999	36434619	chr2	36433444	36433644	chr2	36433543	36433544	1621	36433544	94	82.379	15.3724	78.9359	SUM44PE_BRG1_ChIP_merged_vs_NE25_input_trimmoPE_bowtie2_PP_hg38_Q2_sorted_BASE_BLR_q0.05_BAMPE_SPMR_MACS301_peak_41784	chr2	36433543	36433544	CRIM1	+	36355777	36551135	0	77766	117591	.	1	0	CRIM1-DT	-	36355114	36354748	78429	78429	78795	U	0	0
chr1	202131570	202133902	chr1	202132354	202132554	chr1	202132453	202132454	2333	202132454	260	211.731	15.3644	207.225	SUM44PE_BRG1_ChIP_merged_vs_NE25_input_trimmoPE_bowtie2_PP_hg38_Q2_sorted_BASE_BLR_q0.05_BAMPE_SPMR_MACS301_peak_7080	chr1	202132453	202132454	GPR37L1	+	202122916	202133592	0	9537	1138	.	1	0	ARL8A	-	202144737	202133403	949	12283	949	D	0	0
chr11	66388769	66389516	chr11	66389073	66389273	chr11	66389172	66389173	748	66389173	174	144.617	15.362	140.563	SUM44PE_BRG1_ChIP_merged_vs_NE25_input_trimmoPE_bowtie2_PP_hg38_Q2_sorted_BASE_BLR_q0.05_BAMPE_SPMR_MACS301_peak_15548	chr11	66389172	66389173	BRD9P1	+	66389608	66390168	435	435	995	U	0	1	RNU1-84P	+	66393448	66393612	4275	4275	4439	U	0	0
chr10	11715457	11716735	chr10	11716137	11716337	chr10	11716236	11716237	1279	11716237	128	108.755	15.3574	105.022	SUM44PE_BRG1_ChIP_merged_vs_NE25_input_trimmoPE_bowtie2_PP_hg38_Q2_sorted_BASE_BLR_q0.05_BAMPE_SPMR_MACS301_peak_9609	chr10	11716236	11716237	ECHDC3	+	11742381	11764070	26144	26144	47833	U	0	0	ENSG00000271046	+	11679674	11680514	35722	36562	35722	D	0	0
chr19	4975270	4978434	chr19	4976476	4976676	chr19	4976575	4976576	3165	4976576	88	77.6772	15.3549	74.2937	SUM44PE_BRG1_ChIP_merged_vs_NE25_input_trimmoPE_bowtie2_PP_hg38_Q2_sorted_BASE_BLR_q0.05_BAMPE_SPMR_MACS301_peak_38394	chr19	4976575	4976576	KDM4B	+	4969112	5153598	0	7463	177022	.	1	0	UHRF1	+	4910145	4960961	15614	66430	15614	D	0	0
chr20	1399643	1400694	chr20	1400028	1400228	chr20	1400127	1400128	1052	1400128	88	77.6772	15.3549	74.2937	SUM44PE_BRG1_ChIP_merged_vs_NE25_input_trimmoPE_bowtie2_PP_hg38_Q2_sorted_BASE_BLR_q0.05_BAMPE_SPMR_MACS301_peak_48048	chr20	1400127	1400128	FKBP1A	-	1393123	1368999	7004	7004	31128	U	0	0	ENSG00000274322	-	1393096	1318372	7031	7031	81755	U	0	0
chr5	147072064	147074451	chr5	147073009	147073209	chr5	147073108	147073109	2388	147073109	272	220.975	15.3486	216.418	SUM44PE_BRG1_ChIP_merged_vs_NE25_input_trimmoPE_bowtie2_PP_hg38_Q2_sorted_BASE_BLR_q0.05_BAMPE_SPMR_MACS301_peak_68208	chr5	147073108	147073109	PPP2R2B	-	147055974	146589510	17134	17134	483598	U	0	0	ENSG00000286468	+	147093258	147097240	20149	20149	24131	U	0	0
chr2	71127657	71130944	chr2	71129820	71130020	chr2	71129919	71129920	3288	71129920	137	115.707	15.3442	111.907	SUM44PE_BRG1_ChIP_merged_vs_NE25_input_trimmoPE_bowtie2_PP_hg38_Q2_sorted_BASE_BLR_q0.05_BAMPE_SPMR_MACS301_peak_42979	chr2	71129919	71129920	MCEE	-	71130229	71109686	0	309	20233	.	1	0	MPHOSPH10	+	71130633	71150101	713	713	20181	U	0	1
chr5	154295773	154297566	chr5	154296869	154297069	chr5	154296968	154296969	1794	154296969	284	230.221	15.3341	225.615	SUM44PE_BRG1_ChIP_merged_vs_NE25_input_trimmoPE_bowtie2_PP_hg38_Q2_sorted_BASE_BLR_q0.05_BAMPE_SPMR_MACS301_peak_68575	chr5	154296968	154296969	GALNT10	+	154190732	154420984	0	106236	124015	.	1	0	SAP30L-AS1	-	154445819	154325567	28598	148850	28598	D	0	0
chr12	121748144	121749547	chr12	121748953	121749153	chr12	121749052	121749053	1404	121749053	279	226.28	15.3287	221.694	SUM44PE_BRG1_ChIP_merged_vs_NE25_input_trimmoPE_bowtie2_PP_hg38_Q2_sorted_BASE_BLR_q0.05_BAMPE_SPMR_MACS301_peak_22244	chr12	121749052	121749053	TMEM120B	+	121712751	121782068	0	36301	33015	.	1	0	RHOF	-	121793688	121777753	28700	44635	28700	D	0	0
chr20	48863966	48865758	chr20	48864873	48865073	chr20	48864972	48864973	1793	48864973	296	239.468	15.3208	234.816	SUM44PE_BRG1_ChIP_merged_vs_NE25_input_trimmoPE_bowtie2_PP_hg38_Q2_sorted_BASE_BLR_q0.05_BAMPE_SPMR_MACS301_peak_49677	chr20	48864972	48864973	ENSG00000278231	-	48849458	48821687	15514	15514	43285	U	0	0	PREX1	-	48827999	48624251	36973	36973	240721	U	0	0
chr9	28446319	28447794	chr9	28446639	28446839	chr9	28446738	28446739	1476	28446739	71	64.4613	15.3194	61.2626	SUM44PE_BRG1_ChIP_merged_vs_NE25_input_trimmoPE_bowtie2_PP_hg38_Q2_sorted_BASE_BLR_q0.05_BAMPE_SPMR_MACS301_peak_84328	chr9	28446738	28446739	LINGO2	-	28670285	27948077	0	223546	498661	.	1	0	ENSG00000287551	+	28539734	28566733	92995	92995	119994	U	0	0
chr10	126916844	126919973	chr10	126918426	126918626	chr10	126918525	126918526	3130	126918526	198	163.088	15.3189	158.887	SUM44PE_BRG1_ChIP_merged_vs_NE25_input_trimmoPE_bowtie2_PP_hg38_Q2_sorted_BASE_BLR_q0.05_BAMPE_SPMR_MACS301_peak_13155	chr10	126918525	126918526	DOCK1	+	126905408	127452517	0	13117	533991	.	1	0	ENSG00000223528	-	127000640	126988094	69568	82114	69568	D	0	0
chr3	5972188	5973545	chr3	5972673	5972873	chr3	5972772	5972773	1358	5972773	198	163.088	15.3189	158.887	SUM44PE_BRG1_ChIP_merged_vs_NE25_input_trimmoPE_bowtie2_PP_hg38_Q2_sorted_BASE_BLR_q0.05_BAMPE_SPMR_MACS301_peak_53140	chr3	5972772	5972773	ENSG00000229642	+	5962841	6124120	0	9931	151347	.	1	0	.	.	.	.	.	.	.	.	.	.
chr7	88226455	88227783	chr7	88227136	88227336	chr7	88227235	88227236	1329	88227236	198	163.088	15.3189	158.887	SUM44PE_BRG1_ChIP_merged_vs_NE25_input_trimmoPE_bowtie2_PP_hg38_Q2_sorted_BASE_BLR_q0.05_BAMPE_SPMR_MACS301_peak_77380	chr7	88227235	88227236	SRI	-	88220038	88205114	7197	7197	22121	U	0	0	SRI-AS1	+	88216659	88219226	8009	10576	8009	D	0	0
chr14	94636457	94637655	chr14	94636801	94637001	chr14	94636900	94636901	1199	94636901	149	124.929	15.3171	121.044	SUM44PE_BRG1_ChIP_merged_vs_NE25_input_trimmoPE_bowtie2_PP_hg38_Q2_sorted_BASE_BLR_q0.05_BAMPE_SPMR_MACS301_peak_27144	chr14	94636900	94636901	ADIPOR1P2	+	94631862	94634528	2372	5038	2372	D	0	0	SERPINA13P	+	94640724	94646994	3823	3823	10093	U	0	0
chr3	120710113	120711025	chr3	120710426	120710626	chr3	120710525	120710526	913	120710526	100	86.8478	15.3134	83.351	SUM44PE_BRG1_ChIP_merged_vs_NE25_input_trimmoPE_bowtie2_PP_hg38_Q2_sorted_BASE_BLR_q0.05_BAMPE_SPMR_MACS301_peak_56652	chr3	120710525	120710526	RABL3	-	120742516	120684937	0	31990	25588	.	1	0	MTCO1P29	+	120722023	120722311	11497	11497	11785	U	0	0
chr6	100175642	100177267	chr6	100176775	100176975	chr6	100176874	100176875	1626	100176875	100	86.8478	15.3134	83.351	SUM44PE_BRG1_ChIP_merged_vs_NE25_input_trimmoPE_bowtie2_PP_hg38_Q2_sorted_BASE_BLR_q0.05_BAMPE_SPMR_MACS301_peak_72768	chr6	100176874	100176875	ENSG00000216378	+	100177208	100178192	333	333	1317	U	0	1	PRDX2P4	+	100136063	100136663	40211	40811	40211	D	0	0
chr3	124837540	124838402	chr3	124837813	124838013	chr3	124837912	124837913	863	124837913	95	82.97	15.312	79.52	SUM44PE_BRG1_ChIP_merged_vs_NE25_input_trimmoPE_bowtie2_PP_hg38_Q2_sorted_BASE_BLR_q0.05_BAMPE_SPMR_MACS301_peak_56756	chr3	124837912	124837913	ITGB5	-	124887365	124761947	0	49452	75965	.	1	0	ENO1P3	-	124863317	124862093	24180	25404	24180	D	0	0
chr17	41784013	41787466	chr17	41786347	41786547	chr17	41786446	41786447	3454	41786447	107	92.2627	15.3095	88.7016	SUM44PE_BRG1_ChIP_merged_vs_NE25_input_trimmoPE_bowtie2_PP_hg38_Q2_sorted_BASE_BLR_q0.05_BAMPE_SPMR_MACS301_peak_34939	chr17	41786446	41786447	JUP	-	41786711	41754608	0	264	31838	.	1	0	P3H4	-	41812603	41801946	15499	26156	15499	D	0	0
chr3	129662727	129663768	chr3	129663242	129663442	chr3	129663341	129663342	1042	129663342	107	92.2627	15.3095	88.7016	SUM44PE_BRG1_ChIP_merged_vs_NE25_input_trimmoPE_bowtie2_PP_hg38_Q2_sorted_BASE_BLR_q0.05_BAMPE_SPMR_MACS301_peak_56924	chr3	129663341	129663342	TMCC1	-	129893711	129647791	0	230369	15550	.	1	0	ENSG00000248659	-	129632492	129632018	30849	30849	31323	U	0	0
chr1	145208684	145209420	chr1	145209007	145209207	chr1	145209106	145209107	737	145209107	66	60.593	15.3065	57.4528	SUM44PE_BRG1_ChIP_merged_vs_NE25_input_trimmoPE_bowtie2_PP_hg38_Q2_sorted_BASE_BLR_q0.05_BAMPE_SPMR_MACS301_peak_4933	chr1	145209106	145209107	LINC01145	-	145216058	145164098	0	6951	45008	.	1	0	ENSG00000281571	+	145214850	145215938	5743	5743	6831	U	0	0
chr17	29005793	29006361	chr17	29005951	29006151	chr17	29006050	29006051	569	29006051	66	60.593	15.3065	57.4528	SUM44PE_BRG1_ChIP_merged_vs_NE25_input_trimmoPE_bowtie2_PP_hg38_Q2_sorted_BASE_BLR_q0.05_BAMPE_SPMR_MACS301_peak_34436	chr17	29006050	29006051	PIPOX	+	28950512	29056683	0	55538	50632	.	1	0	SEZ6	-	29006033	28954904	17	17	51146	U	0	1
chr18	48307850	48308751	chr18	48308153	48308353	chr18	48308252	48308253	902	48308253	66	60.593	15.3065	57.4528	SUM44PE_BRG1_ChIP_merged_vs_NE25_input_trimmoPE_bowtie2_PP_hg38_Q2_sorted_BASE_BLR_q0.05_BAMPE_SPMR_MACS301_peak_37623	chr18	48308252	48308253	ZBTB7C	-	48409383	48026671	0	101130	281581	.	1	0	C18orf12	+	48252300	48252837	55415	55952	55415	D	0	0
chr2	8693105	8693822	chr2	8693345	8693545	chr2	8693444	8693445	718	8693445	66	60.593	15.3065	57.4528	SUM44PE_BRG1_ChIP_merged_vs_NE25_input_trimmoPE_bowtie2_PP_hg38_Q2_sorted_BASE_BLR_q0.05_BAMPE_SPMR_MACS301_peak_40872	chr2	8693444	8693445	ID2	+	8678844	8684453	8991	14600	8991	D	0	0	ID2-AS1	-	8678334	8666635	15110	15110	26809	U	0	0
chr3	125766236	125766836	chr3	125766362	125766562	chr3	125766461	125766462	601	125766462	66	60.593	15.3065	57.4528	SUM44PE_BRG1_ChIP_merged_vs_NE25_input_trimmoPE_bowtie2_PP_hg38_Q2_sorted_BASE_BLR_q0.05_BAMPE_SPMR_MACS301_peak_56798	chr3	125766461	125766462	ENSG00000284624	+	125766515	125852936	53	53	86474	U	0	1	ENSG00000284660	+	125766600	125766818	138	138	356	U	0	1
chr2	189484739	189488428	chr2	189487702	189487902	chr2	189487801	189487802	3690	189487802	131	110.885	15.3059	107.131	SUM44PE_BRG1_ChIP_merged_vs_NE25_input_trimmoPE_bowtie2_PP_hg38_Q2_sorted_BASE_BLR_q0.05_BAMPE_SPMR_MACS301_peak_46218	chr2	189487801	189487802	KDM3AP1	-	189487992	189486479	0	190	1322	.	1	0	WDR75	+	189441473	189475552	12249	46328	12249	D	0	0
chr3	42489995	42491094	chr3	42490409	42490609	chr3	42490508	42490509	1100	42490509	259	210.518	15.3056	206.019	SUM44PE_BRG1_ChIP_merged_vs_NE25_input_trimmoPE_bowtie2_PP_hg38_Q2_sorted_BASE_BLR_q0.05_BAMPE_SPMR_MACS301_peak_54389	chr3	42490508	42490509	VIPR1	+	42502642	42537568	12133	12133	47059	U	0	0	VIPR1-AS1	-	42533231	42506649	16140	42722	16140	D	0	0
chr1	169890950	169892495	chr1	169891419	169891619	chr1	169891518	169891519	1546	169891519	203	166.873	15.3003	162.645	SUM44PE_BRG1_ChIP_merged_vs_NE25_input_trimmoPE_bowtie2_PP_hg38_Q2_sorted_BASE_BLR_q0.05_BAMPE_SPMR_MACS301_peak_5999	chr1	169891518	169891519	SCYL3	-	169888888	169853073	2630	2630	38445	U	0	0	ENSG00000288139	-	169915198	169915003	23484	23679	23484	D	0	0
chr6	87706248	87707294	chr6	87706772	87706972	chr6	87706871	87706872	1047	87706872	86	75.9709	15.2992	72.6099	SUM44PE_BRG1_ChIP_merged_vs_NE25_input_trimmoPE_bowtie2_PP_hg38_Q2_sorted_BASE_BLR_q0.05_BAMPE_SPMR_MACS301_peak_72535	chr6	87706871	87706872	AKIRIN2	-	87702233	87674859	4638	4638	32012	U	0	0	ENSG00000238628	+	87720914	87721018	14042	14042	14146	U	0	0
chr15	92831282	92833487	chr15	92831803	92832003	chr15	92831902	92831903	2206	92831903	244	198.723	15.2896	194.291	SUM44PE_BRG1_ChIP_merged_vs_NE25_input_trimmoPE_bowtie2_PP_hg38_Q2_sorted_BASE_BLR_q0.05_BAMPE_SPMR_MACS301_peak_30497	chr15	92831902	92831903	CHASERR	+	92819539	92898743	0	12363	66840	.	1	0	ENSG00000289200	-	92820384	92819649	11518	11518	12253	U	0	0
chr2	63734238	63735052	chr2	63734504	63734704	chr2	63734603	63734604	815	63734604	100	86.7708	15.2892	83.2745	SUM44PE_BRG1_ChIP_merged_vs_NE25_input_trimmoPE_bowtie2_PP_hg38_Q2_sorted_BASE_BLR_q0.05_BAMPE_SPMR_MACS301_peak_42675	chr2	63734603	63734604	CSP1	+	63717121	63717899	16704	17482	16704	D	0	0	HNRNPA1P66	-	63752630	63751696	17092	18026	17092	D	0	0
chr1	64982126	64983936	chr1	64983218	64983418	chr1	64983317	64983318	1811	64983318	76	68.2311	15.289	64.977	SUM44PE_BRG1_ChIP_merged_vs_NE25_input_trimmoPE_bowtie2_PP_hg38_Q2_sorted_BASE_BLR_q0.05_BAMPE_SPMR_MACS301_peak_2916	chr1	64983317	64983318	JAK1	-	65067732	64833244	0	84414	150073	.	1	0	LINC01359	-	65002489	64974610	0	19171	8707	.	1	0
chr6	150668233	150669018	chr6	150668545	150668745	chr6	150668644	150668645	786	150668645	76	68.2311	15.289	64.977	SUM44PE_BRG1_ChIP_merged_vs_NE25_input_trimmoPE_bowtie2_PP_hg38_Q2_sorted_BASE_BLR_q0.05_BAMPE_SPMR_MACS301_peak_74095	chr6	150668644	150668645	PLEKHG1	+	150683611	150843350	14966	14966	174705	U	0	0	ENSG00000226599	-	150652025	150650771	16619	16619	17873	U	0	0
chr9	134412138	134413291	chr9	134412502	134412702	chr9	134412601	134412602	1154	134412602	76	68.2311	15.289	64.977	SUM44PE_BRG1_ChIP_merged_vs_NE25_input_trimmoPE_bowtie2_PP_hg38_Q2_sorted_BASE_BLR_q0.05_BAMPE_SPMR_MACS301_peak_86667	chr9	134412601	134412602	RXRA	+	134326454	134440585	0	86147	27983	.	1	0	MIR4669	+	134379410	134379472	33129	33191	33129	D	0	0
chr1	182142523	182145120	chr1	182143293	182143493	chr1	182143392	182143393	2598	182143393	209	171.467	15.2875	167.207	SUM44PE_BRG1_ChIP_merged_vs_NE25_input_trimmoPE_bowtie2_PP_hg38_Q2_sorted_BASE_BLR_q0.05_BAMPE_SPMR_MACS301_peak_6388	chr1	182143392	182143393	LINC01344	-	182310208	182096337	0	166815	47055	.	1	0	ENSG00000289573	+	182149702	182150672	6309	6309	7279	U	0	0
chr6	18062349	18063755	chr6	18062859	18063059	chr6	18062958	18062959	1407	18062959	222	181.57	15.2853	177.243	SUM44PE_BRG1_ChIP_merged_vs_NE25_input_trimmoPE_bowtie2_PP_hg38_Q2_sorted_BASE_BLR_q0.05_BAMPE_SPMR_MACS301_peak_70137	chr6	18062958	18062959	NHLRC1	-	18122677	18120439	57480	59718	57480	D	0	0	TPMT	-	18155077	18128310	65351	92118	65351	D	0	0
chr3	192851630	192852656	chr3	192851979	192852179	chr3	192852078	192852079	1027	192852079	112	96.0415	15.2808	92.4381	SUM44PE_BRG1_ChIP_merged_vs_NE25_input_trimmoPE_bowtie2_PP_hg38_Q2_sorted_BASE_BLR_q0.05_BAMPE_SPMR_MACS301_peak_58649	chr3	192852078	192852079	MB21D2	-	192917856	192796814	0	65777	55264	.	1	0	.	.	.	.	.	.	.	.	.	.
chr20	58955771	58956887	chr20	58956227	58956427	chr20	58956326	58956327	1117	58956327	165	137.182	15.2763	133.19	SUM44PE_BRG1_ChIP_merged_vs_NE25_input_trimmoPE_bowtie2_PP_hg38_Q2_sorted_BASE_BLR_q0.05_BAMPE_SPMR_MACS301_peak_50162	chr20	58956326	58956327	ENSG00000285091	-	58981169	58915999	0	24842	40327	.	1	0	ENSG00000284985	-	58948267	58948088	8059	8059	8238	U	0	0
chr5	32192632	32194377	chr5	32193696	32193896	chr5	32193795	32193796	1746	32193796	295	238.259	15.2692	233.614	SUM44PE_BRG1_ChIP_merged_vs_NE25_input_trimmoPE_bowtie2_PP_hg38_Q2_sorted_BASE_BLR_q0.05_BAMPE_SPMR_MACS301_peak_64584	chr5	32193795	32193796	GOLPH3-DT	+	32174470	32175272	18523	19325	18523	D	0	0	GOLPH3	-	32174319	32124715	19476	19476	69080	U	0	0
chr3	125010168	125011007	chr3	125010564	125010764	chr3	125010663	125010664	840	125010664	93	81.2829	15.266	77.8546	SUM44PE_BRG1_ChIP_merged_vs_NE25_input_trimmoPE_bowtie2_PP_hg38_Q2_sorted_BASE_BLR_q0.05_BAMPE_SPMR_MACS301_peak_56775	chr3	125010663	125010664	HEG1	-	125055997	124965709	0	45333	44954	.	1	0	RNA5SP137	-	125058438	125058303	47639	47774	47639	D	0	0
chr3	117910953	117911764	chr3	117911334	117911534	chr3	117911433	117911434	812	117911434	69	62.776	15.2578	59.602	SUM44PE_BRG1_ChIP_merged_vs_NE25_input_trimmoPE_bowtie2_PP_hg38_Q2_sorted_BASE_BLR_q0.05_BAMPE_SPMR_MACS301_peak_56593	chr3	117911433	117911434	ENSG00000239268	-	117997579	117877367	0	86145	34066	.	1	0	ENSG00000243276	-	118557668	118004818	93384	646234	93384	D	0	0
chr8	99705661	99707437	chr8	99706397	99706597	chr8	99706496	99706497	1777	99706497	162	134.733	15.252	130.762	SUM44PE_BRG1_ChIP_merged_vs_NE25_input_trimmoPE_bowtie2_PP_hg38_Q2_sorted_BASE_BLR_q0.05_BAMPE_SPMR_MACS301_peak_82118	chr8	99706496	99706497	VPS13B	+	99013273	99877580	0	693223	171083	.	1	0	ENSG00000235683	+	99695956	99698017	8479	10540	8479	D	0	0
chr8	28400895	28402988	chr8	28401916	28402116	chr8	28402015	28402016	2094	28402016	86	75.8002	15.2391	72.4411	SUM44PE_BRG1_ChIP_merged_vs_NE25_input_trimmoPE_bowtie2_PP_hg38_Q2_sorted_BASE_BLR_q0.05_BAMPE_SPMR_MACS301_peak_80277	chr8	28402015	28402016	ENSG00000286804	-	28416593	28414498	12482	14577	12482	D	0	0	ENSG00000254370	-	28420055	28415523	13507	18039	13507	D	0	0
chr5	73215902	73216557	chr5	73216126	73216326	chr5	73216225	73216226	656	73216226	127	107.514	15.2383	103.793	SUM44PE_BRG1_ChIP_merged_vs_NE25_input_trimmoPE_bowtie2_PP_hg38_Q2_sorted_BASE_BLR_q0.05_BAMPE_SPMR_MACS301_peak_65751	chr5	73216225	73216226	ENSG00000249743	+	73213982	73295021	0	2243	78795	.	1	0	ENSG00000287090	-	73201973	73195313	14252	14252	20912	U	0	0
chr8	39893485	39894616	chr8	39893885	39894085	chr8	39893984	39893985	1132	39893985	455	362.36	15.2372	357.239	SUM44PE_BRG1_ChIP_merged_vs_NE25_input_trimmoPE_bowtie2_PP_hg38_Q2_sorted_BASE_BLR_q0.05_BAMPE_SPMR_MACS301_peak_80708	chr8	39893984	39893985	IDO1	+	39902374	39928426	8389	8389	34441	U	0	0	ENSG00000253939	-	39995248	39903774	9789	101263	9789	D	0	0
chr1	43535774	43537085	chr1	43536582	43536782	chr1	43536681	43536682	1312	43536682	136	114.47	15.233	110.681	SUM44PE_BRG1_ChIP_merged_vs_NE25_input_trimmoPE_bowtie2_PP_hg38_Q2_sorted_BASE_BLR_q0.05_BAMPE_SPMR_MACS301_peak_2238	chr1	43536681	43536682	PTPRF	+	43530882	43623666	0	5799	86984	.	1	0	HYI-AS1	+	43453926	43456995	79686	82755	79686	D	0	0
chr7	10265381	10266518	chr7	10265870	10266070	chr7	10265969	10265970	1138	10265970	144	120.659	15.2294	116.813	SUM44PE_BRG1_ChIP_merged_vs_NE25_input_trimmoPE_bowtie2_PP_hg38_Q2_sorted_BASE_BLR_q0.05_BAMPE_SPMR_MACS301_peak_75023	chr7	10265969	10265970	ENSG00000286639	-	10239863	10207669	26106	26106	58300	U	0	0	U3	+	10222796	10223011	42958	43173	42958	D	0	0
chr3	194140487	194142794	chr3	194141657	194141857	chr3	194141756	194141757	2308	194141757	103	88.8889	15.2265	85.3676	SUM44PE_BRG1_ChIP_merged_vs_NE25_input_trimmoPE_bowtie2_PP_hg38_Q2_sorted_BASE_BLR_q0.05_BAMPE_SPMR_MACS301_peak_58712	chr3	194141756	194141757	HES1	+	194136147	194138732	3024	5609	3024	D	0	0	RN7SL215P	+	194145673	194145971	3916	3916	4214	U	0	0
chr10	86556299	86557613	chr10	86556670	86556870	chr10	86556769	86556770	1315	86556770	161	133.814	15.2223	129.851	SUM44PE_BRG1_ChIP_merged_vs_NE25_input_trimmoPE_bowtie2_PP_hg38_Q2_sorted_BASE_BLR_q0.05_BAMPE_SPMR_MACS301_peak_11818	chr10	86556769	86556770	ENSG00000227896	+	86521944	86525101	31668	34825	31668	D	0	0	WAPL	-	86521792	86435255	34977	34977	121514	U	0	0
chr8	37142416	37146818	chr8	37144864	37145064	chr8	37144963	37144964	4403	37144964	1827	1427.93	15.22	1420.59	SUM44PE_BRG1_ChIP_merged_vs_NE25_input_trimmoPE_bowtie2_PP_hg38_Q2_sorted_BASE_BLR_q0.05_BAMPE_SPMR_MACS301_peak_80537	chr8	37144963	37144964	SMARCE1P4	+	37095149	37095390	49573	49814	49573	D	0	0	ENSG00000254038	-	37069418	37067440	75545	75545	77523	U	0	0
chr2	218310584	218312933	chr2	218312311	218312511	chr2	218312410	218312411	2350	218312411	120	102.011	15.2175	98.3456	SUM44PE_BRG1_ChIP_merged_vs_NE25_input_trimmoPE_bowtie2_PP_hg38_Q2_sorted_BASE_BLR_q0.05_BAMPE_SPMR_MACS301_peak_47089	chr2	218312410	218312411	PNKD	+	218270513	218346784	0	41897	34373	.	1	0	CATIP-AS2	-	218357966	218326888	14477	45555	14477	D	0	0
chr2	117957565	117958879	chr2	117958281	117958481	chr2	117958380	117958381	1315	117958381	148	123.697	15.2149	119.823	SUM44PE_BRG1_ChIP_merged_vs_NE25_input_trimmoPE_bowtie2_PP_hg38_Q2_sorted_BASE_BLR_q0.05_BAMPE_SPMR_MACS301_peak_44154	chr2	117958380	117958381	CCDC93	-	118014070	117915480	0	55689	42900	.	1	0	HTR5BP	+	117860332	117934942	23438	98048	23438	D	0	0
chr5	24652039	24653161	chr5	24652581	24652781	chr5	24652680	24652681	1123	24652681	148	123.697	15.2149	119.823	SUM44PE_BRG1_ChIP_merged_vs_NE25_input_trimmoPE_bowtie2_PP_hg38_Q2_sorted_BASE_BLR_q0.05_BAMPE_SPMR_MACS301_peak_64478	chr5	24652680	24652681	CDH10	-	24644978	24487099	7702	7702	165581	U	0	0	ENSG00000251294	+	24554017	24613222	39458	98663	39458	D	0	0
chr20	8121490	8122365	chr20	8121778	8121978	chr20	8121877	8121878	876	8121878	92	80.3554	15.2144	76.938	SUM44PE_BRG1_ChIP_merged_vs_NE25_input_trimmoPE_bowtie2_PP_hg38_Q2_sorted_BASE_BLR_q0.05_BAMPE_SPMR_MACS301_peak_48229	chr20	8121877	8121878	PLCB1	+	8132265	8884900	10387	10387	763022	U	0	0	PHKBP1	-	8099774	8097823	22103	22103	24054	U	0	0
chr13	103929747	103930484	chr13	103930005	103930205	chr13	103930104	103930105	738	103930105	75	67.2578	15.2097	64.0179	SUM44PE_BRG1_ChIP_merged_vs_NE25_input_trimmoPE_bowtie2_PP_hg38_Q2_sorted_BASE_BLR_q0.05_BAMPE_SPMR_MACS301_peak_24420	chr13	103930104	103930105	.	.	.	.	.	.	.	.	.	.	.	.	.	.	.	.	.	.	.	.
chr17	72617525	72618583	chr17	72618054	72618254	chr17	72618153	72618154	1059	72618154	79	70.3245	15.2076	67.0405	SUM44PE_BRG1_ChIP_merged_vs_NE25_input_trimmoPE_bowtie2_PP_hg38_Q2_sorted_BASE_BLR_q0.05_BAMPE_SPMR_MACS301_peak_36062	chr17	72618153	72618154	RPL32P33	+	72627230	72627624	9076	9076	9470	U	0	0	ENSG00000263893	+	72642730	72644490	24576	24576	26336	U	0	0
chr11	34273825	34276117	chr11	34274785	34274985	chr11	34274884	34274885	2293	34274885	233	189.601	15.2061	185.222	SUM44PE_BRG1_ChIP_merged_vs_NE25_input_trimmoPE_bowtie2_PP_hg38_Q2_sorted_BASE_BLR_q0.05_BAMPE_SPMR_MACS301_peak_14530	chr11	34274884	34274885	ABTB2	-	34358010	34150986	0	83125	123898	.	1	0	MMADHCP2	-	34336003	34335117	60232	61118	60232	D	0	0
chr1	206544710	206545344	chr1	206544881	206545081	chr1	206544980	206544981	635	206544981	96	83.3965	15.1997	79.9414	SUM44PE_BRG1_ChIP_merged_vs_NE25_input_trimmoPE_bowtie2_PP_hg38_Q2_sorted_BASE_BLR_q0.05_BAMPE_SPMR_MACS301_peak_7373	chr1	206544980	206544981	RASSF5	+	206507530	206589448	0	37450	44467	.	1	0	ENSG00000279946	+	206541757	206544892	88	3223	88	D	0	0
chr10	122112305	122114396	chr10	122112729	122112929	chr10	122112828	122112829	2092	122112829	96	83.3965	15.1997	79.9414	SUM44PE_BRG1_ChIP_merged_vs_NE25_input_trimmoPE_bowtie2_PP_hg38_Q2_sorted_BASE_BLR_q0.05_BAMPE_SPMR_MACS301_peak_12982	chr10	122112828	122112829	ENSG00000285973	-	122155176	122145105	32276	42347	32276	D	0	0	TACC2	+	122163589	122254483	50760	50760	141654	U	0	0
chr14	90399299	90400270	chr14	90399635	90399835	chr14	90399734	90399735	972	90399735	160	132.93	15.1996	128.974	SUM44PE_BRG1_ChIP_merged_vs_NE25_input_trimmoPE_bowtie2_PP_hg38_Q2_sorted_BASE_BLR_q0.05_BAMPE_SPMR_MACS301_peak_26949	chr14	90399734	90399735	CALM1	+	90397028	90408268	0	2706	8533	.	1	0	ENSG00000258424	-	90405235	90402522	2787	5500	2787	D	0	0
chr14	104723434	104725460	chr14	104723677	104723877	chr14	104723776	104723777	2027	104723777	160	132.93	15.1996	128.974	SUM44PE_BRG1_ChIP_merged_vs_NE25_input_trimmoPE_bowtie2_PP_hg38_Q2_sorted_BASE_BLR_q0.05_BAMPE_SPMR_MACS301_peak_27588	chr14	104723776	104723777	ADSS1	+	104724228	104747310	451	451	23533	U	0	1	INF2	+	104689617	104722535	1241	34159	1241	D	0	0
chr1	41865648	41866904	chr1	41866324	41866524	chr1	41866423	41866424	1257	41866424	113	96.51	15.1941	92.9022	SUM44PE_BRG1_ChIP_merged_vs_NE25_input_trimmoPE_bowtie2_PP_hg38_Q2_sorted_BASE_BLR_q0.05_BAMPE_SPMR_MACS301_peak_2147	chr1	41866423	41866424	HIVEP3	-	41918922	41506364	0	52498	360059	.	1	0	.	.	.	.	.	.	.	.	.	.
chr20	33373131	33374711	chr20	33373849	33374049	chr20	33373948	33373949	1581	33373949	257	208.097	15.1878	203.611	SUM44PE_BRG1_ChIP_merged_vs_NE25_input_trimmoPE_bowtie2_PP_hg38_Q2_sorted_BASE_BLR_q0.05_BAMPE_SPMR_MACS301_peak_48969	chr20	33373948	33373949	CDK5RAP1	-	33401519	33358838	0	27570	15110	.	1	0	BPIFB9P	+	33347719	33354444	19504	26229	19504	D	0	0
chr18	23992175	23993071	chr18	23992527	23992727	chr18	23992626	23992627	897	23992627	172	142.167	15.1865	138.132	SUM44PE_BRG1_ChIP_merged_vs_NE25_input_trimmoPE_bowtie2_PP_hg38_Q2_sorted_BASE_BLR_q0.05_BAMPE_SPMR_MACS301_peak_37070	chr18	23992626	23992627	TTC39C-AS1	-	24015339	23994212	1585	22712	1585	D	0	0	ENSG00000265752	-	23982556	23957753	10070	10070	34873	U	0	0
chr20	42571403	42573575	chr20	42572628	42572828	chr20	42572727	42572728	2173	42572728	172	142.167	15.1865	138.132	SUM44PE_BRG1_ChIP_merged_vs_NE25_input_trimmoPE_bowtie2_PP_hg38_Q2_sorted_BASE_BLR_q0.05_BAMPE_SPMR_MACS301_peak_49417	chr20	42572727	42572728	PTPRT	-	43189906	42072755	0	617178	499972	.	1	0	ENSG00000229892	+	42606693	42607559	33965	33965	34831	U	0	0
chr1	31182098	31182777	chr1	31182375	31182575	chr1	31182474	31182475	680	31182475	87	76.4084	15.1824	73.0426	SUM44PE_BRG1_ChIP_merged_vs_NE25_input_trimmoPE_bowtie2_PP_hg38_Q2_sorted_BASE_BLR_q0.05_BAMPE_SPMR_MACS301_peak_1667	chr1	31182474	31182475	NKAIN1	-	31239887	31179744	0	57412	2730	.	1	0	ENSG00000225142	-	31108623	31108187	73851	73851	74287	U	0	0
chr21	32727491	32728812	chr21	32728323	32728523	chr21	32728422	32728423	1322	32728423	87	76.4084	15.1824	73.0426	SUM44PE_BRG1_ChIP_merged_vs_NE25_input_trimmoPE_bowtie2_PP_hg38_Q2_sorted_BASE_BLR_q0.05_BAMPE_SPMR_MACS301_peak_50832	chr21	32728422	32728423	PAXBP1-AS1	+	32728100	32743171	0	322	14748	.	1	0	SYNJ1	-	32727939	32628758	483	483	99664	U	0	1
chr8	115837843	115840111	chr8	115838509	115838709	chr8	115838608	115838609	2269	115838609	283	228.167	15.1751	223.571	SUM44PE_BRG1_ChIP_merged_vs_NE25_input_trimmoPE_bowtie2_PP_hg38_Q2_sorted_BASE_BLR_q0.05_BAMPE_SPMR_MACS301_peak_82679	chr8	115838608	115838609	.	.	.	.	.	.	.	.	.	.	.	.	.	.	.	.	.	.	.	.
chr2	215982064	215983918	chr2	215982536	215982736	chr2	215982635	215982636	1855	215982636	184	151.267	15.1491	147.157	SUM44PE_BRG1_ChIP_merged_vs_NE25_input_trimmoPE_bowtie2_PP_hg38_Q2_sorted_BASE_BLR_q0.05_BAMPE_SPMR_MACS301_peak_46950	chr2	215982635	215982636	MREG	-	216013551	215942583	0	30915	40052	.	1	0	ENSG00000226276	-	215941719	215939307	40916	40916	43328	U	0	0
chr7	30740153	30741381	chr7	30740535	30740735	chr7	30740634	30740635	1229	30740635	220	179.142	15.1482	174.83	SUM44PE_BRG1_ChIP_merged_vs_NE25_input_trimmoPE_bowtie2_PP_hg38_Q2_sorted_BASE_BLR_q0.05_BAMPE_SPMR_MACS301_peak_75900	chr7	30740634	30740635	ENSG00000223419	-	30742818	30742430	1795	2183	1795	D	0	0	INMT	+	30752134	30757602	11499	11499	16967	U	0	0
chr16	52564048	52566101	chr16	52565266	52565466	chr16	52565365	52565366	2054	52565366	167	138.099	15.1478	134.099	SUM44PE_BRG1_ChIP_merged_vs_NE25_input_trimmoPE_bowtie2_PP_hg38_Q2_sorted_BASE_BLR_q0.05_BAMPE_SPMR_MACS301_peak_32238	chr16	52565365	52565366	CASC16	-	52652132	52552181	0	86766	13184	.	1	0	TOX3	-	52547143	52436416	18222	18222	128949	U	0	0
chr17	21279880	21280557	chr17	21280089	21280289	chr17	21280188	21280189	678	21280189	111	94.794	15.1455	91.2054	SUM44PE_BRG1_ChIP_merged_vs_NE25_input_trimmoPE_bowtie2_PP_hg38_Q2_sorted_BASE_BLR_q0.05_BAMPE_SPMR_MACS301_peak_34348	chr17	21280188	21280189	ENSG00000289453	+	21275966	21277353	2835	4222	2835	D	0	0	MAP2K3	+	21284710	21315232	4521	4521	35043	U	0	0
chr8	141084084	141084925	chr8	141084398	141084598	chr8	141084497	141084498	842	141084498	111	94.794	15.1455	91.2054	SUM44PE_BRG1_ChIP_merged_vs_NE25_input_trimmoPE_bowtie2_PP_hg38_Q2_sorted_BASE_BLR_q0.05_BAMPE_SPMR_MACS301_peak_83563	chr8	141084497	141084498	ENSG00000253266	+	141055289	141060596	23901	29208	23901	D	0	0	DENND3-AS1	-	141129961	141126290	41792	45463	41792	D	0	0
chr3	148734132	148735990	chr3	148734432	148734632	chr3	148734531	148734532	1859	148734532	116	98.6386	15.1414	95.0079	SUM44PE_BRG1_ChIP_merged_vs_NE25_input_trimmoPE_bowtie2_PP_hg38_Q2_sorted_BASE_BLR_q0.05_BAMPE_SPMR_MACS301_peak_57350	chr3	148734531	148734532	AGTR1	+	148697783	148743003	0	36748	8471	.	1	0	RPL38P1	-	148696204	148695993	38327	38327	38538	U	0	0
chr8	66020460	66023131	chr8	66020910	66021110	chr8	66021009	66021010	2672	66021010	232	188.39	15.1411	184.018	SUM44PE_BRG1_ChIP_merged_vs_NE25_input_trimmoPE_bowtie2_PP_hg38_Q2_sorted_BASE_BLR_q0.05_BAMPE_SPMR_MACS301_peak_81220	chr8	66021009	66021010	DNAJC5B	+	66021552	66101245	542	542	80235	U	0	1	ENSG00000253190	+	66113243	66120814	92233	92233	99804	U	0	0
chr3	192906909	192908542	chr3	192907973	192908173	chr3	192908072	192908073	1634	192908073	99	85.5148	15.1378	82.0334	SUM44PE_BRG1_ChIP_merged_vs_NE25_input_trimmoPE_bowtie2_PP_hg38_Q2_sorted_BASE_BLR_q0.05_BAMPE_SPMR_MACS301_peak_58653	chr3	192908072	192908073	MB21D2	-	192917856	192796814	0	9783	111258	.	1	0	.	.	.	.	.	.	.	.	.	.
chr8	144336409	144337277	chr8	144336640	144336840	chr8	144336739	144336740	869	144336740	82	72.4256	15.1328	69.1125	SUM44PE_BRG1_ChIP_merged_vs_NE25_input_trimmoPE_bowtie2_PP_hg38_Q2_sorted_BASE_BLR_q0.05_BAMPE_SPMR_MACS301_peak_83726	chr8	144336739	144336740	SLC52A2	+	144333956	144361252	0	2783	24512	.	1	0	SCRT1	-	144336482	144330564	257	257	6175	U	0	1
chr16	71288968	71290188	chr16	71289607	71289807	chr16	71289706	71289707	1221	71289707	123	104.01	15.1325	100.324	SUM44PE_BRG1_ChIP_merged_vs_NE25_input_trimmoPE_bowtie2_PP_hg38_Q2_sorted_BASE_BLR_q0.05_BAMPE_SPMR_MACS301_peak_32875	chr16	71289706	71289707	ENSG00000261260	+	71288788	71309963	0	918	20256	.	1	0	CMTR2	-	71289609	71281388	97	97	8318	U	0	1
chr20	21235282	21236613	chr20	21235693	21235893	chr20	21235792	21235793	1332	21235793	123	104.01	15.1325	100.324	SUM44PE_BRG1_ChIP_merged_vs_NE25_input_trimmoPE_bowtie2_PP_hg38_Q2_sorted_BASE_BLR_q0.05_BAMPE_SPMR_MACS301_peak_48693	chr20	21235792	21235793	KIZ	+	21126081	21246622	0	109711	10829	.	1	0	KIZ-AS1	-	21218265	21154022	17527	17527	81770	U	0	0
chr14	33780318	33782278	chr14	33781409	33781609	chr14	33781508	33781509	1961	33781509	177	145.755	15.1316	141.691	SUM44PE_BRG1_ChIP_merged_vs_NE25_input_trimmoPE_bowtie2_PP_hg38_Q2_sorted_BASE_BLR_q0.05_BAMPE_SPMR_MACS301_peak_25152	chr14	33781508	33781509	NPAS3	+	32939242	33804176	0	842266	22667	.	1	0	ENSG00000287777	-	33682886	33677359	98622	98622	104149	U	0	0
chr2	105522328	105523341	chr2	105522756	105522956	chr2	105522855	105522856	1014	105522856	160	132.588	15.1284	128.635	SUM44PE_BRG1_ChIP_merged_vs_NE25_input_trimmoPE_bowtie2_PP_hg38_Q2_sorted_BASE_BLR_q0.05_BAMPE_SPMR_MACS301_peak_43862	chr2	105522855	105522856	ENSG00000287036	-	105610487	105600702	77846	87631	77846	D	0	0	ENSG00000287308	+	105601145	105636637	78289	78289	113781	U	0	0
chr5	44637451	44639121	chr5	44637846	44638046	chr5	44637945	44637946	1671	44637946	202	165.054	15.1235	160.839	SUM44PE_BRG1_ChIP_merged_vs_NE25_input_trimmoPE_bowtie2_PP_hg38_Q2_sorted_BASE_BLR_q0.05_BAMPE_SPMR_MACS301_peak_65100	chr5	44637945	44637946	LINC02224	-	44658569	44495098	0	20623	142847	.	1	0	ENSG00000250418	-	44700808	44698430	60484	62862	60484	D	0	0
chr9	83041379	83042412	chr9	83041812	83042012	chr9	83041911	83041912	1034	83041912	135	113.236	15.1218	109.459	SUM44PE_BRG1_ChIP_merged_vs_NE25_input_trimmoPE_bowtie2_PP_hg38_Q2_sorted_BASE_BLR_q0.05_BAMPE_SPMR_MACS301_peak_84925	chr9	83041911	83041912	RASEF	-	83063142	82979589	0	21230	62322	.	1	0	ENSG00000286451	+	83063397	83069143	21485	21485	27231	U	0	0
chr2	188692821	188693682	chr2	188693200	188693400	chr2	188693299	188693300	862	188693300	147	122.468	15.1128	118.604	SUM44PE_BRG1_ChIP_merged_vs_NE25_input_trimmoPE_bowtie2_PP_hg38_Q2_sorted_BASE_BLR_q0.05_BAMPE_SPMR_MACS301_peak_46192	chr2	188693299	188693300	ENSG00000223523	-	188839445	188598790	0	146145	94509	.	1	0	DIRC1	-	188790104	188734154	40854	96804	40854	D	0	0
chr11	10540205	10541681	chr11	10541214	10541414	chr11	10541313	10541314	1477	10541314	214	174.249	15.1089	169.97	SUM44PE_BRG1_ChIP_merged_vs_NE25_input_trimmoPE_bowtie2_PP_hg38_Q2_sorted_BASE_BLR_q0.05_BAMPE_SPMR_MACS301_peak_13765	chr11	10541313	10541314	IRAG1-AS1	+	10541296	10599929	0	17	58615	.	1	1	RNF141	-	10541187	10511672	126	126	29641	U	0	1
chr5	7877881	7879579	chr5	7878330	7878530	chr5	7878429	7878430	1699	7878430	153	127.078	15.1073	123.174	SUM44PE_BRG1_ChIP_merged_vs_NE25_input_trimmoPE_bowtie2_PP_hg38_Q2_sorted_BASE_BLR_q0.05_BAMPE_SPMR_MACS301_peak_64104	chr5	7878429	7878430	MTRR	+	7869147	7901113	0	9282	22683	.	1	0	FASTKD3	-	7869031	7859158	9398	9398	19271	U	0	0
chr4	112112437	112114029	chr4	112113146	112113346	chr4	112113245	112113246	1593	112113246	159	131.705	15.1052	127.76	SUM44PE_BRG1_ChIP_merged_vs_NE25_input_trimmoPE_bowtie2_PP_hg38_Q2_sorted_BASE_BLR_q0.05_BAMPE_SPMR_MACS301_peak_61828	chr4	112113245	112113246	ENSG00000249815	-	112112273	111826390	972	972	286855	U	0	1	ENSG00000240459	-	112116903	112116509	3263	3657	3263	D	0	0
chr10	93445203	93446443	chr10	93445562	93445762	chr10	93445661	93445662	1241	93445662	197	161.074	15.1043	156.888	SUM44PE_BRG1_ChIP_merged_vs_NE25_input_trimmoPE_bowtie2_PP_hg38_Q2_sorted_BASE_BLR_q0.05_BAMPE_SPMR_MACS301_peak_12028	chr10	93445661	93445662	MYOF	-	93482334	93306428	0	36672	139233	.	1	0	CEP55	+	93496611	93529092	50949	50949	83430	U	0	0
chr16	3165695	3167313	chr16	3166607	3166807	chr16	3166706	3166707	1619	3166707	171	140.945	15.0987	136.921	SUM44PE_BRG1_ChIP_merged_vs_NE25_input_trimmoPE_bowtie2_PP_hg38_Q2_sorted_BASE_BLR_q0.05_BAMPE_SPMR_MACS301_peak_31068	chr16	3166706	3166707	ENSG00000261889	-	3157483	3156735	9223	9223	9971	U	0	0	ENSG00000262521	-	3184018	3181232	14525	17311	14525	D	0	0
chr3	71452894	71454540	chr3	71453880	71454080	chr3	71453979	71453980	1647	71453980	171	140.945	15.0987	136.921	SUM44PE_BRG1_ChIP_merged_vs_NE25_input_trimmoPE_bowtie2_PP_hg38_Q2_sorted_BASE_BLR_q0.05_BAMPE_SPMR_MACS301_peak_55657	chr3	71453979	71453980	FOXP1	-	71583978	70954692	0	129998	499287	.	1	0	ENSG00000285708	-	71754229	70959225	0	300249	494754	.	1	0
chr9	135392159	135394668	chr9	135392621	135392821	chr9	135392720	135392721	2510	135392721	171	140.945	15.0987	136.921	SUM44PE_BRG1_ChIP_merged_vs_NE25_input_trimmoPE_bowtie2_PP_hg38_Q2_sorted_BASE_BLR_q0.05_BAMPE_SPMR_MACS301_peak_86695	chr9	135392720	135392721	ENSG00000235572	+	135352672	135354281	38439	40048	38439	D	0	0	LINC02907	+	135343248	135346562	46158	49472	46158	D	0	0
chr5	19734344	19735604	chr5	19734965	19735165	chr5	19735064	19735065	1261	19735065	117	99.2427	15.0956	95.6052	SUM44PE_BRG1_ChIP_merged_vs_NE25_input_trimmoPE_bowtie2_PP_hg38_Q2_sorted_BASE_BLR_q0.05_BAMPE_SPMR_MACS301_peak_64403	chr5	19735064	19735065	CDH18	-	20575873	19473047	0	840808	262017	.	1	0	.	.	.	.	.	.	.	.	.	.
chr3	34011232	34012706	chr3	34012122	34012322	chr3	34012221	34012222	1475	34012222	163	134.732	15.0923	130.761	SUM44PE_BRG1_ChIP_merged_vs_NE25_input_trimmoPE_bowtie2_PP_hg38_Q2_sorted_BASE_BLR_q0.05_BAMPE_SPMR_MACS301_peak_54194	chr3	34012221	34012222	LINC01811	+	33956971	34387127	0	55250	374905	.	1	0	.	.	.	.	.	.	.	.	.	.
chr5	55188444	55189558	chr5	55188801	55189001	chr5	55188900	55188901	1115	55188901	75	66.9503	15.0905	63.7143	SUM44PE_BRG1_ChIP_merged_vs_NE25_input_trimmoPE_bowtie2_PP_hg38_Q2_sorted_BASE_BLR_q0.05_BAMPE_SPMR_MACS301_peak_65230	chr5	55188900	55188901	CDC20B	-	55173175	55112994	15725	15725	75906	U	0	0	MIR449C	-	55172353	55172261	16547	16547	16639	U	0	0
chr6	108995234	108995968	chr6	108995405	108995605	chr6	108995504	108995505	735	108995505	75	66.9503	15.0905	63.7143	SUM44PE_BRG1_ChIP_merged_vs_NE25_input_trimmoPE_bowtie2_PP_hg38_Q2_sorted_BASE_BLR_q0.05_BAMPE_SPMR_MACS301_peak_72968	chr6	108995504	108995505	SESN1	-	109094846	108984308	0	99341	11196	.	1	0	ENSG00000271730	+	108998481	108999125	2976	2976	3620	U	0	0
chr19	51979878	51981586	chr19	51981095	51981295	chr19	51981194	51981195	1709	51981195	102	87.6374	15.0801	84.1305	SUM44PE_BRG1_ChIP_merged_vs_NE25_input_trimmoPE_bowtie2_PP_hg38_Q2_sorted_BASE_BLR_q0.05_BAMPE_SPMR_MACS301_peak_40545	chr19	51981194	51981195	ZNF350-AS1	+	51949146	51981343	0	32048	148	.	1	0	ZNF350	-	51986840	51964339	0	5645	16855	.	1	0
chr7	141537697	141538732	chr7	141537975	141538175	chr7	141538074	141538075	1036	141538075	65	59.2951	15.078	56.1752	SUM44PE_BRG1_ChIP_merged_vs_NE25_input_trimmoPE_bowtie2_PP_hg38_Q2_sorted_BASE_BLR_q0.05_BAMPE_SPMR_MACS301_peak_79148	chr7	141538074	141538075	AGK-DT	-	141529270	141500078	8804	8804	37996	U	0	0	AGK	+	141551409	141655244	13334	13334	117169	U	0	0
chr3	66762413	66764135	chr3	66763393	66763593	chr3	66763492	66763493	1723	66763493	231	187.18	15.0761	182.815	SUM44PE_BRG1_ChIP_merged_vs_NE25_input_trimmoPE_bowtie2_PP_hg38_Q2_sorted_BASE_BLR_q0.05_BAMPE_SPMR_MACS301_peak_55488	chr3	66763492	66763493	ENSG00000288039	-	66824439	66780075	16582	60946	16582	D	0	0	ENSG00000285738	+	66794040	66796921	30547	30547	33428	U	0	0
chr17	50943543	50945279	chr17	50944566	50944766	chr17	50944665	50944666	1737	50944666	129	108.411	15.074	104.681	SUM44PE_BRG1_ChIP_merged_vs_NE25_input_trimmoPE_bowtie2_PP_hg38_Q2_sorted_BASE_BLR_q0.05_BAMPE_SPMR_MACS301_peak_35452	chr17	50944665	50944666	ENSG00000247011	-	50944713	50934988	0	47	9677	.	1	1	ENSG00000251665	+	50944113	50948750	0	552	4084	.	1	0
chr16	3009384	3010551	chr16	3009930	3010130	chr16	3010029	3010030	1168	3010030	279	224.187	15.0651	219.613	SUM44PE_BRG1_ChIP_merged_vs_NE25_input_trimmoPE_bowtie2_PP_hg38_Q2_sorted_BASE_BLR_q0.05_BAMPE_SPMR_MACS301_peak_31048	chr16	3010029	3010030	ENSG00000272079	+	3006119	3007388	2641	3910	2641	D	0	0	CLDN9	+	3012922	3014505	2892	2892	4475	U	0	0
chr12	81142865	81143652	chr12	81143159	81143359	chr12	81143258	81143259	788	81143259	161	133.049	15.0636	129.092	SUM44PE_BRG1_ChIP_merged_vs_NE25_input_trimmoPE_bowtie2_PP_hg38_Q2_sorted_BASE_BLR_q0.05_BAMPE_SPMR_MACS301_peak_20673	chr12	81143258	81143259	ACSS3	+	81078078	81261210	0	65180	117951	.	1	0	MIR4699	+	81158387	81158461	15128	15128	15202	U	0	0
chr11	84686851	84689216	chr11	84687524	84687724	chr11	84687623	84687624	2366	84687624	112	95.266	15.0608	91.6709	SUM44PE_BRG1_ChIP_merged_vs_NE25_input_trimmoPE_bowtie2_PP_hg38_Q2_sorted_BASE_BLR_q0.05_BAMPE_SPMR_MACS301_peak_16512	chr11	84687623	84687624	DLG2	-	85627270	83457918	0	939646	1229705	.	1	0	ENSG00000254787	+	84720825	84800701	33201	33201	113077	U	0	0
chr1	214466538	214467957	chr1	214467046	214467246	chr1	214467145	214467146	1420	214467146	315	251.947	15.059	247.236	SUM44PE_BRG1_ChIP_merged_vs_NE25_input_trimmoPE_bowtie2_PP_hg38_Q2_sorted_BASE_BLR_q0.05_BAMPE_SPMR_MACS301_peak_7822	chr1	214467145	214467146	PTPN14	-	214551602	214348699	0	84456	118446	.	1	0	ENSG00000213036	-	214483387	214482812	15666	16241	15666	D	0	0
chr1	6482739	6483857	chr1	6483189	6483389	chr1	6483288	6483289	1119	6483289	166	136.878	15.0576	132.889	SUM44PE_BRG1_ChIP_merged_vs_NE25_input_trimmoPE_bowtie2_PP_hg38_Q2_sorted_BASE_BLR_q0.05_BAMPE_SPMR_MACS301_peak_256	chr1	6483288	6483289	PLEKHG5	-	6520009	6467121	0	36720	16167	.	1	0	TNFRSF25	-	6466175	6461150	17113	17113	22138	U	0	0
chr13	113427734	113428793	chr13	113428170	113428370	chr13	113428269	113428270	1060	113428270	68	61.4854	15.0398	58.3314	SUM44PE_BRG1_ChIP_merged_vs_NE25_input_trimmoPE_bowtie2_PP_hg38_Q2_sorted_BASE_BLR_q0.05_BAMPE_SPMR_MACS301_peak_24670	chr13	113428269	113428270	ADPRHL1	-	113453488	113421944	0	25218	6325	.	1	0	DCUN1D2	-	113490711	113455818	27548	62441	27548	D	0	0
chr21	44299187	44300911	chr21	44299714	44299914	chr21	44299813	44299814	1725	44299814	68	61.4854	15.0398	58.3314	SUM44PE_BRG1_ChIP_merged_vs_NE25_input_trimmoPE_bowtie2_PP_hg38_Q2_sorted_BASE_BLR_q0.05_BAMPE_SPMR_MACS301_peak_51241	chr21	44299813	44299814	PFKL	+	44300052	44327373	238	238	27559	U	0	1	AIRE	+	44285875	44298648	1165	13938	1165	D	0	0
chr5	174393958	174395030	chr5	174394294	174394494	chr5	174394393	174394394	1073	174394394	68	61.4854	15.0398	58.3314	SUM44PE_BRG1_ChIP_merged_vs_NE25_input_trimmoPE_bowtie2_PP_hg38_Q2_sorted_BASE_BLR_q0.05_BAMPE_SPMR_MACS301_peak_69096	chr5	174394393	174394394	LINC01411	+	174336353	174529982	0	58040	135588	.	1	0	ENSG00000249722	+	174329611	174330503	63890	64782	63890	D	0	0
chr4	74579212	74580594	chr4	74579999	74580199	chr4	74580098	74580099	1383	74580099	98	84.4259	15.0375	80.958	SUM44PE_BRG1_ChIP_merged_vs_NE25_input_trimmoPE_bowtie2_PP_hg38_Q2_sorted_BASE_BLR_q0.05_BAMPE_SPMR_MACS301_peak_60737	chr4	74580098	74580099	ENSG00000249942	-	74589481	74552583	0	9382	27515	.	1	0	.	.	.	.	.	.	.	.	.	.
chr10	102709523	102711391	chr10	102710822	102711022	chr10	102710921	102710922	1869	102710922	135	112.844	15.0274	109.07	SUM44PE_BRG1_ChIP_merged_vs_NE25_input_trimmoPE_bowtie2_PP_hg38_Q2_sorted_BASE_BLR_q0.05_BAMPE_SPMR_MACS301_peak_12384	chr10	102710921	102710922	ARL3	-	102714397	102673730	0	3475	37191	.	1	0	SFXN2	+	102714635	102743492	3713	3713	32570	U	0	0
chr17	39621847	39622479	chr17	39622033	39622233	chr17	39622132	39622133	633	39622133	76	67.5346	15.0215	64.2908	SUM44PE_BRG1_ChIP_merged_vs_NE25_input_trimmoPE_bowtie2_PP_hg38_Q2_sorted_BASE_BLR_q0.05_BAMPE_SPMR_MACS301_peak_34760	chr17	39622132	39622133	ENSG00000214546	+	39619669	39622770	0	2463	637	.	1	0	PPP1R1B	+	39626951	39636624	4818	4818	14491	U	0	0
chr2	85771490	85773026	chr2	85772371	85772571	chr2	85772470	85772471	1537	85772471	115	97.398	15.012	93.7804	SUM44PE_BRG1_ChIP_merged_vs_NE25_input_trimmoPE_bowtie2_PP_hg38_Q2_sorted_BASE_BLR_q0.05_BAMPE_SPMR_MACS301_peak_43308	chr2	85772470	85772471	ATOH8	+	85753990	85791383	0	18480	18912	.	1	0	MIR6071	-	85783677	85783599	11128	11206	11128	D	0	0
chr8	123022190	123022886	chr8	123022450	123022650	chr8	123022549	123022550	697	123022550	115	97.398	15.012	93.7804	SUM44PE_BRG1_ChIP_merged_vs_NE25_input_trimmoPE_bowtie2_PP_hg38_Q2_sorted_BASE_BLR_q0.05_BAMPE_SPMR_MACS301_peak_82988	chr8	123022549	123022550	ENSG00000253607	+	123002559	123030751	0	19990	8201	.	1	0	DERL1	-	123042302	123013169	0	19752	9380	.	1	0
chr11	2256016	2258117	chr11	2257093	2257293	chr11	2257192	2257193	2102	2257193	230	185.973	15.0112	181.616	SUM44PE_BRG1_ChIP_merged_vs_NE25_input_trimmoPE_bowtie2_PP_hg38_Q2_sorted_BASE_BLR_q0.05_BAMPE_SPMR_MACS301_peak_13459	chr11	2257192	2257193	ASCL2	-	2270588	2268497	11304	13395	11304	D	0	0	C11orf21	-	2301913	2297172	39979	44720	39979	D	0	0
chr3	37594488	37596046	chr3	37595357	37595557	chr3	37595456	37595457	1559	37595457	206	167.47	15.0111	163.237	SUM44PE_BRG1_ChIP_merged_vs_NE25_input_trimmoPE_bowtie2_PP_hg38_Q2_sorted_BASE_BLR_q0.05_BAMPE_SPMR_MACS301_peak_54250	chr3	37595456	37595457	ITGA9	+	37452140	37823507	0	143316	228050	.	1	0	RNU7-73P	-	37573213	37573150	22243	22243	22306	U	0	0
chr3	71110268	71113186	chr3	71111012	71111212	chr3	71111111	71111112	2919	71111112	194	158.221	15.011	154.056	SUM44PE_BRG1_ChIP_merged_vs_NE25_input_trimmoPE_bowtie2_PP_hg38_Q2_sorted_BASE_BLR_q0.05_BAMPE_SPMR_MACS301_peak_55616	chr3	71111111	71111112	FOXP1	-	71583978	70954692	0	472866	156419	.	1	0	ENSG00000285708	-	71754229	70959225	0	643117	151886	.	1	0
chr20	17594197	17596150	chr20	17594536	17594736	chr20	17594635	17594636	1954	17594636	170	139.726	15.0109	135.713	SUM44PE_BRG1_ChIP_merged_vs_NE25_input_trimmoPE_bowtie2_PP_hg38_Q2_sorted_BASE_BLR_q0.05_BAMPE_SPMR_MACS301_peak_48516	chr20	17594635	17594636	DSTN	+	17570074	17609919	0	24561	15283	.	1	0	ENSG00000230495	-	17599807	17599254	4618	5171	4618	D	0	0
chr3	11185289	11186530	chr3	11185748	11185948	chr3	11185847	11185848	1242	11185848	170	139.726	15.0109	135.713	SUM44PE_BRG1_ChIP_merged_vs_NE25_input_trimmoPE_bowtie2_PP_hg38_Q2_sorted_BASE_BLR_q0.05_BAMPE_SPMR_MACS301_peak_53307	chr3	11185847	11185848	HRH1	+	11137092	11260775	0	48755	74927	.	1	0	ENSG00000288969	+	11183855	11184935	912	1992	912	D	0	0
chr8	20158927	20160892	chr8	20159983	20160183	chr8	20160082	20160083	1966	20160083	146	121.241	15.0107	117.39	SUM44PE_BRG1_ChIP_merged_vs_NE25_input_trimmoPE_bowtie2_PP_hg38_Q2_sorted_BASE_BLR_q0.05_BAMPE_SPMR_MACS301_peak_80011	chr8	20160082	20160083	SLC18A1	-	20183206	20144855	0	23123	15227	.	1	0	ENSG00000253775	+	20079113	20124857	35225	80969	35225	D	0	0
chr19	35316565	35318129	chr19	35317538	35317738	chr19	35317637	35317638	1565	35317638	134	112.005	15.0106	108.24	SUM44PE_BRG1_ChIP_merged_vs_NE25_input_trimmoPE_bowtie2_PP_hg38_Q2_sorted_BASE_BLR_q0.05_BAMPE_SPMR_MACS301_peak_39555	chr19	35317637	35317638	MAG	+	35292160	35313807	3830	25477	3830	D	0	0	CD22	+	35329186	35347361	11548	11548	29723	U	0	0
chr11	107017354	107019665	chr11	107019118	107019318	chr11	107019217	107019218	2312	107019218	110	93.5504	15.0103	89.9755	SUM44PE_BRG1_ChIP_merged_vs_NE25_input_trimmoPE_bowtie2_PP_hg38_Q2_sorted_BASE_BLR_q0.05_BAMPE_SPMR_MACS301_peak_16987	chr11	107019217	107019218	GUCY1A2	-	107018476	106674018	741	741	345199	U	0	1	.	.	.	.	.	.	.	.	.	.
chr16	28364685	28365329	chr16	28364916	28365116	chr16	28365015	28365016	645	28365016	110	93.5504	15.0103	89.9755	SUM44PE_BRG1_ChIP_merged_vs_NE25_input_trimmoPE_bowtie2_PP_hg38_Q2_sorted_BASE_BLR_q0.05_BAMPE_SPMR_MACS301_peak_31866	chr16	28365015	28365016	ENSG00000271623	+	28364699	28365333	0	316	317	.	1	0	NPIPB6	-	28363508	28342554	1507	1507	22461	U	0	0
chr19	1444676	1446383	chr19	1445301	1445501	chr19	1445400	1445401	1708	1445401	110	93.5504	15.0103	89.9755	SUM44PE_BRG1_ChIP_merged_vs_NE25_input_trimmoPE_bowtie2_PP_hg38_Q2_sorted_BASE_BLR_q0.05_BAMPE_SPMR_MACS301_peak_38120	chr19	1445400	1445401	ENSG00000268798	+	1440838	1441938	3462	4562	3462	D	0	0	APC2	+	1450120	1473244	4719	4719	27843	U	0	0
chr9	128001038	128002456	chr9	128001799	128001999	chr9	128001898	128001899	1419	128001899	110	93.5504	15.0103	89.9755	SUM44PE_BRG1_ChIP_merged_vs_NE25_input_trimmoPE_bowtie2_PP_hg38_Q2_sorted_BASE_BLR_q0.05_BAMPE_SPMR_MACS301_peak_86320	chr9	128001898	128001899	FAM102A	-	127980989	127940581	20909	20909	61317	U	0	0	ENSG00000230848	-	128057362	128039134	37235	55463	37235	D	0	0
chr2	46286263	46287210	chr2	46286819	46287019	chr2	46286918	46286919	948	46286919	98	84.3387	15.0101	80.8716	SUM44PE_BRG1_ChIP_merged_vs_NE25_input_trimmoPE_bowtie2_PP_hg38_Q2_sorted_BASE_BLR_q0.05_BAMPE_SPMR_MACS301_peak_42243	chr2	46286918	46286919	EPAS1	+	46297406	46386697	10487	10487	99778	U	0	0	Metazoa_SRP	+	46266689	46266971	19947	20229	19947	D	0	0
chr10	132185315	132186044	chr10	132185666	132185866	chr10	132185765	132185766	730	132185766	86	75.1445	15.0099	71.7949	SUM44PE_BRG1_ChIP_merged_vs_NE25_input_trimmoPE_bowtie2_PP_hg38_Q2_sorted_BASE_BLR_q0.05_BAMPE_SPMR_MACS301_peak_13252	chr10	132185765	132185766	ENSG00000235010	-	132184999	132181224	766	766	4541	U	0	1	JAKMIP3	+	132036335	132184832	933	149430	933	D	0	0
chr2	60907660	60909226	chr2	60908192	60908392	chr2	60908291	60908292	1567	60908292	152	125.854	15.0092	121.96	SUM44PE_BRG1_ChIP_merged_vs_NE25_input_trimmoPE_bowtie2_PP_hg38_Q2_sorted_BASE_BLR_q0.05_BAMPE_SPMR_MACS301_peak_42601	chr2	60908291	60908292	REL	+	60881573	60931612	0	26718	23320	.	1	0	RNU4-51P	+	60911302	60911442	3010	3010	3150	U	0	0
chr15	40941243	40942530	chr15	40941940	40942140	chr15	40942039	40942040	1288	40942040	226	182.856	15.0063	178.52	SUM44PE_BRG1_ChIP_merged_vs_NE25_input_trimmoPE_bowtie2_PP_hg38_Q2_sorted_BASE_BLR_q0.05_BAMPE_SPMR_MACS301_peak_28204	chr15	40942039	40942040	DLL4	+	40929339	40939073	2966	12700	2966	D	0	0	ISCA1P4	-	40948869	40948735	6695	6829	6695	D	0	0
chr10	29107621	29108534	chr10	29107964	29108164	chr10	29108063	29108064	914	29108064	162	133.511	15.0002	129.551	SUM44PE_BRG1_ChIP_merged_vs_NE25_input_trimmoPE_bowtie2_PP_hg38_Q2_sorted_BASE_BLR_q0.05_BAMPE_SPMR_MACS301_peak_10145	chr10	29108063	29108064	.	.	.	.	.	.	.	.	.	.	.	.	.	.	.	.	.	.	.	.
chr3	154217486	154219527	chr3	154218821	154219021	chr3	154218920	154218921	2042	154218921	88	76.6469	15.0002	73.277	SUM44PE_BRG1_ChIP_merged_vs_NE25_input_trimmoPE_bowtie2_PP_hg38_Q2_sorted_BASE_BLR_q0.05_BAMPE_SPMR_MACS301_peak_57531	chr3	154218920	154218921	ARHGEF26	+	154121002	154257827	0	97918	38906	.	1	0	DHX36	-	154324487	154272545	53624	105566	53624	D	0	0
chr5	133992523	133994263	chr5	133993566	133993766	chr5	133993665	133993666	1741	133993666	164	135.043	14.9986	131.069	SUM44PE_BRG1_ChIP_merged_vs_NE25_input_trimmoPE_bowtie2_PP_hg38_Q2_sorted_BASE_BLR_q0.05_BAMPE_SPMR_MACS301_peak_67602	chr5	133993665	133993666	VDAC1	-	134004975	133971870	0	11309	21795	.	1	0	ENSG00000271737	+	134005146	134005562	11480	11480	11896	U	0	0
chr2	232442217	232443473	chr2	232442788	232442988	chr2	232442887	232442888	1257	232442888	91	78.9301	14.9958	75.5309	SUM44PE_BRG1_ChIP_merged_vs_NE25_input_trimmoPE_bowtie2_PP_hg38_Q2_sorted_BASE_BLR_q0.05_BAMPE_SPMR_MACS301_peak_47588	chr2	232442887	232442888	DIS3L2P1	+	232442033	232447418	0	854	4530	.	1	0	ALPI	+	232456152	232460753	13264	13264	17865	U	0	0
chr10	91556415	91557946	chr10	91556826	91557026	chr10	91556925	91556926	1532	91556926	172	141.172	14.9924	137.146	SUM44PE_BRG1_ChIP_merged_vs_NE25_input_trimmoPE_bowtie2_PP_hg38_Q2_sorted_BASE_BLR_q0.05_BAMPE_SPMR_MACS301_peak_11953	chr10	91556925	91556926	ENSG00000289228	-	91575243	91306957	0	18317	249968	.	1	0	RPS27P1	+	91544851	91545098	11827	12074	11827	D	0	0
chr11	84339541	84340494	chr11	84339875	84340075	chr11	84339974	84339975	954	84339975	98	84.2633	14.9865	80.7971	SUM44PE_BRG1_ChIP_merged_vs_NE25_input_trimmoPE_bowtie2_PP_hg38_Q2_sorted_BASE_BLR_q0.05_BAMPE_SPMR_MACS301_peak_16500	chr11	84339974	84339975	DLG2	-	85627270	83457918	0	1287295	882056	.	1	0	.	.	.	.	.	.	.	.	.	.
chr4	66354691	66356225	chr4	66355245	66355445	chr4	66355344	66355345	1535	66355345	102	87.3139	14.9817	83.8109	SUM44PE_BRG1_ChIP_merged_vs_NE25_input_trimmoPE_bowtie2_PP_hg38_Q2_sorted_BASE_BLR_q0.05_BAMPE_SPMR_MACS301_peak_60555	chr4	66355344	66355345	ENSG00000287383	-	66329377	66169777	25967	25967	185567	U	0	0	RPS23P3	+	66431091	66431521	75746	75746	76176	U	0	0
chr11	39141921	39143101	chr11	39142418	39142618	chr11	39142517	39142518	1181	39142518	106	90.3663	14.9773	86.8277	SUM44PE_BRG1_ChIP_merged_vs_NE25_input_trimmoPE_bowtie2_PP_hg38_Q2_sorted_BASE_BLR_q0.05_BAMPE_SPMR_MACS301_peak_14759	chr11	39142517	39142518	ENSG00000285751	-	39161638	39024630	0	19120	117887	.	1	0	ENSG00000240975	+	39161452	39161967	18934	18934	19449	U	0	0
chr8	127869836	127873303	chr8	127870673	127870873	chr8	127870772	127870773	3468	127870773	249	200.347	14.973	195.906	SUM44PE_BRG1_ChIP_merged_vs_NE25_input_trimmoPE_bowtie2_PP_hg38_Q2_sorted_BASE_BLR_q0.05_BAMPE_SPMR_MACS301_peak_83177	chr8	127870772	127870773	PVT1	+	127795798	128101256	0	74974	230483	.	1	0	ENSG00000278324	+	127890625	127890720	19852	19852	19947	U	0	0
chr3	27430814	27431795	chr3	27431169	27431369	chr3	27431268	27431269	982	27431269	118	99.5327	14.9659	95.8931	SUM44PE_BRG1_ChIP_merged_vs_NE25_input_trimmoPE_bowtie2_PP_hg38_Q2_sorted_BASE_BLR_q0.05_BAMPE_SPMR_MACS301_peak_53892	chr3	27431268	27431269	SLC4A7	-	27484347	27376605	0	53078	54663	.	1	0	RPS20P15	+	27462505	27462816	31236	31236	31547	U	0	0
chr6	109229212	109230666	chr6	109229689	109229889	chr6	109229788	109229789	1455	109229789	118	99.5327	14.9659	95.8931	SUM44PE_BRG1_ChIP_merged_vs_NE25_input_trimmoPE_bowtie2_PP_hg38_Q2_sorted_BASE_BLR_q0.05_BAMPE_SPMR_MACS301_peak_72980	chr6	109229788	109229789	ENSG00000233908	+	109288439	109288562	58650	58650	58773	U	0	0	PTCHD3P3	-	109290503	109288570	58781	60714	58781	D	0	0
chr5	6686642	6687370	chr5	6686915	6687115	chr5	6687014	6687015	729	6687015	69	62.0637	14.9652	58.9006	SUM44PE_BRG1_ChIP_merged_vs_NE25_input_trimmoPE_bowtie2_PP_hg38_Q2_sorted_BASE_BLR_q0.05_BAMPE_SPMR_MACS301_peak_64077	chr5	6687014	6687015	LINC02102	-	6707711	6686324	0	20696	690	.	1	0	SRD5A1	+	6633439	6674386	12628	53575	12628	D	0	0
chr7	42091231	42092748	chr7	42091794	42091994	chr7	42091893	42091894	1518	42091894	313	249.551	14.9637	244.851	SUM44PE_BRG1_ChIP_merged_vs_NE25_input_trimmoPE_bowtie2_PP_hg38_Q2_sorted_BASE_BLR_q0.05_BAMPE_SPMR_MACS301_peak_76214	chr7	42091893	42091894	GLI3	-	42237555	41960948	0	145661	130945	.	1	0	HMGN2P30	+	42113364	42113620	21470	21470	21726	U	0	0
chr12	25249923	25251875	chr12	25250975	25251175	chr12	25251074	25251075	1953	25251075	185	150.984	14.9564	146.877	SUM44PE_BRG1_ChIP_merged_vs_NE25_input_trimmoPE_bowtie2_PP_hg38_Q2_sorted_BASE_BLR_q0.05_BAMPE_SPMR_MACS301_peak_18617	chr12	25251074	25251075	KRAS	-	25250929	25205245	145	145	45829	U	0	1	ENSG00000275197	+	25225102	25225665	25409	25972	25409	D	0	0
chr1	200371639	200373413	chr1	200372164	200372364	chr1	200372263	200372264	1775	200372264	242	194.833	14.9555	190.423	SUM44PE_BRG1_ChIP_merged_vs_NE25_input_trimmoPE_bowtie2_PP_hg38_Q2_sorted_BASE_BLR_q0.05_BAMPE_SPMR_MACS301_peak_6969	chr1	200372263	200372264	LINC00862	-	200374354	200342543	0	2090	29720	.	1	0	ZNF281	-	200410056	200404939	32675	37792	32675	D	0	0
chr1	223844708	223847000	chr1	223846143	223846343	chr1	223846242	223846243	2293	223846243	195	158.649	14.9517	154.482	SUM44PE_BRG1_ChIP_merged_vs_NE25_input_trimmoPE_bowtie2_PP_hg38_Q2_sorted_BASE_BLR_q0.05_BAMPE_SPMR_MACS301_peak_8196	chr1	223846242	223846243	ENSG00000288999	+	223846080	223846714	0	162	471	.	1	0	TP53BP2	-	223845947	223779892	295	295	66350	U	0	1
chr15	101248042	101249204	chr15	101248314	101248514	chr15	101248413	101248414	1163	101248414	195	158.649	14.9517	154.482	SUM44PE_BRG1_ChIP_merged_vs_NE25_input_trimmoPE_bowtie2_PP_hg38_Q2_sorted_BASE_BLR_q0.05_BAMPE_SPMR_MACS301_peak_30772	chr15	101248413	101248414	CHSY1	-	101252048	101175726	0	3634	72687	.	1	0	SELENOS	-	101277450	101270816	22402	29036	22402	D	0	0
chr2	157488592	157489537	chr2	157489000	157489200	chr2	157489099	157489100	946	157489100	138	114.831	14.9513	111.039	SUM44PE_BRG1_ChIP_merged_vs_NE25_input_trimmoPE_bowtie2_PP_hg38_Q2_sorted_BASE_BLR_q0.05_BAMPE_SPMR_MACS301_peak_45082	chr2	157489099	157489100	ACVR1C	-	157628864	157526766	37666	139764	37666	D	0	0	CYTIP	-	157444089	157414618	45010	45010	74481	U	0	0
chr2	215616910	215617708	chr2	215617174	215617374	chr2	215617273	215617274	799	215617274	82	71.9177	14.9495	68.6111	SUM44PE_BRG1_ChIP_merged_vs_NE25_input_trimmoPE_bowtie2_PP_hg38_Q2_sorted_BASE_BLR_q0.05_BAMPE_SPMR_MACS301_peak_46935	chr2	215617273	215617274	ENSG00000237525	+	215546197	215713895	0	71076	96621	.	1	0	LINC00607	-	215827494	215641709	24435	210220	24435	D	0	0
chr5	112956558	112960190	chr5	112958542	112958742	chr5	112958641	112958642	3633	112958642	229	184.767	14.9462	180.418	SUM44PE_BRG1_ChIP_merged_vs_NE25_input_trimmoPE_bowtie2_PP_hg38_Q2_sorted_BASE_BLR_q0.05_BAMPE_SPMR_MACS301_peak_66871	chr5	112958641	112958642	DCP2	+	112976797	113022195	18155	18155	63553	U	0	0	REEP5	-	112922227	112876384	36414	36414	82257	U	0	0
chr5	51835097	51836318	chr5	51835533	51835733	chr5	51835632	51835633	1222	51835633	148	122.487	14.9455	118.623	SUM44PE_BRG1_ChIP_merged_vs_NE25_input_trimmoPE_bowtie2_PP_hg38_Q2_sorted_BASE_BLR_q0.05_BAMPE_SPMR_MACS301_peak_65168	chr5	51835632	51835633	RNA5SP182	+	51886687	51886769	51054	51054	51136	U	0	0	KATNBL1P4	+	51930807	51932036	95174	95174	96403	U	0	0
chr12	6383502	6385344	chr12	6384019	6384219	chr12	6384118	6384119	1843	6384119	215	173.982	14.9436	169.705	SUM44PE_BRG1_ChIP_merged_vs_NE25_input_trimmoPE_bowtie2_PP_hg38_Q2_sorted_BASE_BLR_q0.05_BAMPE_SPMR_MACS301_peak_17940	chr12	6384118	6384119	LTBR	+	6384161	6391566	42	42	7447	U	0	1	SCNN1A	-	6375563	6346846	8555	8555	37272	U	0	0
chr3	163698030	163698907	chr3	163698327	163698527	chr3	163698426	163698427	878	163698427	91	78.7656	14.9412	75.3683	SUM44PE_BRG1_ChIP_merged_vs_NE25_input_trimmoPE_bowtie2_PP_hg38_Q2_sorted_BASE_BLR_q0.05_BAMPE_SPMR_MACS301_peak_57753	chr3	163698426	163698427	.	.	.	.	.	.	.	.	.	.	.	.	.	.	.	.	.	.	.	.
chr22	45090064	45091320	chr22	45090596	45090796	chr22	45090695	45090696	1257	45090696	193	157.009	14.934	152.854	SUM44PE_BRG1_ChIP_merged_vs_NE25_input_trimmoPE_bowtie2_PP_hg38_Q2_sorted_BASE_BLR_q0.05_BAMPE_SPMR_MACS301_peak_52656	chr22	45090695	45090696	NUP50-DT	-	45163781	45133019	42323	73085	42323	D	0	0	ENSG00000273243	-	45156011	45155538	64842	65315	64842	D	0	0
chr10	24886148	24886770	chr10	24886369	24886569	chr10	24886468	24886469	623	24886469	101	86.39	14.9337	82.8973	SUM44PE_BRG1_ChIP_merged_vs_NE25_input_trimmoPE_bowtie2_PP_hg38_Q2_sorted_BASE_BLR_q0.05_BAMPE_SPMR_MACS301_peak_10021	chr10	24886468	24886469	PRTFDC1	-	24952606	24848613	0	66137	37855	.	1	0	ENSG00000228667	+	24867644	24868190	18278	18824	18278	D	0	0
chr15	82709236	82710174	chr15	82709466	82709666	chr15	82709565	82709566	939	82709566	169	138.51	14.9231	134.506	SUM44PE_BRG1_ChIP_merged_vs_NE25_input_trimmoPE_bowtie2_PP_hg38_Q2_sorted_BASE_BLR_q0.05_BAMPE_SPMR_MACS301_peak_30069	chr15	82709565	82709566	AP3B2	-	82709875	82659280	0	309	50285	.	1	0	ENSG00000228141	-	82714029	82710470	904	4463	904	D	0	0
chr1	161083007	161084781	chr1	161083609	161083809	chr1	161083708	161083709	1775	161083709	336	266.867	14.9228	262.086	SUM44PE_BRG1_ChIP_merged_vs_NE25_input_trimmoPE_bowtie2_PP_hg38_Q2_sorted_BASE_BLR_q0.05_BAMPE_SPMR_MACS301_peak_5627	chr1	161083708	161083709	NECTIN4	-	161089558	161070997	0	5849	12711	.	1	0	NECTIN4-AS1	+	161084464	161087571	755	755	3862	U	0	1
chr11	101914728	101915587	chr11	101915164	101915364	chr11	101915263	101915264	860	101915264	121	101.67	14.9224	98.0084	SUM44PE_BRG1_ChIP_merged_vs_NE25_input_trimmoPE_bowtie2_PP_hg38_Q2_sorted_BASE_BLR_q0.05_BAMPE_SPMR_MACS301_peak_16859	chr11	101915263	101915264	ANGPTL5	-	101916522	101890673	0	1258	24590	.	1	0	CEP126	+	101915009	102001062	0	254	85798	.	1	0
chr19	16145059	16147055	chr19	16145589	16145789	chr19	16145688	16145689	1997	16145689	131	109.32	14.918	105.581	SUM44PE_BRG1_ChIP_merged_vs_NE25_input_trimmoPE_bowtie2_PP_hg38_Q2_sorted_BASE_BLR_q0.05_BAMPE_SPMR_MACS301_peak_39032	chr19	16145688	16145689	HSH2D	+	16134027	16158570	0	11661	12881	.	1	0	ENSG00000269243	-	16139892	16123660	5796	5796	22028	U	0	0
chr14	77621764	77624111	chr14	77622449	77622649	chr14	77622548	77622549	2348	77622549	157	129.263	14.9164	125.339	SUM44PE_BRG1_ChIP_merged_vs_NE25_input_trimmoPE_bowtie2_PP_hg38_Q2_sorted_BASE_BLR_q0.05_BAMPE_SPMR_MACS301_peak_26710	chr14	77622548	77622549	SPTLC2	-	77616637	77505996	5911	5911	116552	U	0	0	COX6CP11	-	77653055	77652826	30277	30506	30277	D	0	0
chr12	52215376	52218356	chr12	52217377	52217577	chr12	52217476	52217477	2981	52217477	312	248.354	14.9161	243.66	SUM44PE_BRG1_ChIP_merged_vs_NE25_input_trimmoPE_bowtie2_PP_hg38_Q2_sorted_BASE_BLR_q0.05_BAMPE_SPMR_MACS301_peak_19545	chr12	52217476	52217477	LINC00592	+	52210910	52223813	0	6566	6336	.	1	0	LINC02874	-	52213583	52205555	3893	3893	11921	U	0	0
chr17	65136898	65137769	chr17	65137159	65137359	chr17	65137258	65137259	872	65137259	151	124.633	14.9111	120.749	SUM44PE_BRG1_ChIP_merged_vs_NE25_input_trimmoPE_bowtie2_PP_hg38_Q2_sorted_BASE_BLR_q0.05_BAMPE_SPMR_MACS301_peak_35878	chr17	65137258	65137259	RGS9	+	65137369	65227703	110	110	90444	U	0	1	ENSG00000265883	-	65185482	65185318	48059	48223	48059	D	0	0
chr14	92985590	92987331	chr14	92986309	92986509	chr14	92986408	92986409	1742	92986409	145	120.018	14.9086	116.178	SUM44PE_BRG1_ChIP_merged_vs_NE25_input_trimmoPE_bowtie2_PP_hg38_Q2_sorted_BASE_BLR_q0.05_BAMPE_SPMR_MACS301_peak_27043	chr14	92986408	92986409	ITPK1	-	93115925	92936913	0	129516	49495	.	1	0	CHGA	+	92923149	92935285	51123	63259	51123	D	0	0
chr20	45329318	45330174	chr20	45329592	45329792	chr20	45329691	45329692	857	45329692	145	120.018	14.9086	116.178	SUM44PE_BRG1_ChIP_merged_vs_NE25_input_trimmoPE_bowtie2_PP_hg38_Q2_sorted_BASE_BLR_q0.05_BAMPE_SPMR_MACS301_peak_49486	chr20	45329691	45329692	SDC4	-	45348424	45325287	0	18732	4404	.	1	0	RBPJL	+	45306839	45317824	11867	22852	11867	D	0	0
chr8	33244150	33246246	chr8	33245102	33245302	chr8	33245201	33245202	2097	33245202	145	120.018	14.9086	116.178	SUM44PE_BRG1_ChIP_merged_vs_NE25_input_trimmoPE_bowtie2_PP_hg38_Q2_sorted_BASE_BLR_q0.05_BAMPE_SPMR_MACS301_peak_80484	chr8	33245201	33245202	ENSG00000253993	-	33227147	33226847	18054	18054	18354	U	0	0	RNU6-528P	+	33338866	33338966	93664	93664	93764	U	0	0
chr2	67874609	67875495	chr2	67874983	67875183	chr2	67875082	67875083	887	67875083	75	66.4336	14.8916	63.2056	SUM44PE_BRG1_ChIP_merged_vs_NE25_input_trimmoPE_bowtie2_PP_hg38_Q2_sorted_BASE_BLR_q0.05_BAMPE_SPMR_MACS301_peak_42846	chr2	67875082	67875083	LINC01812	-	67825562	67796053	49520	49520	79029	U	0	0	.	.	.	.	.	.	.	.	.	.
chr22	36703210	36703809	chr22	36703439	36703639	chr22	36703538	36703539	600	36703539	84	73.2715	14.8888	69.9463	SUM44PE_BRG1_ChIP_merged_vs_NE25_input_trimmoPE_bowtie2_PP_hg38_Q2_sorted_BASE_BLR_q0.05_BAMPE_SPMR_MACS301_peak_52069	chr22	36703538	36703539	CACNG2	-	36703752	36560856	0	213	142682	.	1	0	ENSG00000234688	+	36703868	36721596	329	329	18057	U	0	1
chr9	38022763	38024835	chr9	38023084	38023284	chr9	38023183	38023184	2073	38023184	84	73.2715	14.8888	69.9463	SUM44PE_BRG1_ChIP_merged_vs_NE25_input_trimmoPE_bowtie2_PP_hg38_Q2_sorted_BASE_BLR_q0.05_BAMPE_SPMR_MACS301_peak_84578	chr9	38023183	38023184	ENSG00000255872	-	38068687	37588412	0	45503	434771	.	1	0	SHB	-	38069227	37915897	0	46043	107286	.	1	0
chr19	55216272	55217484	chr19	55217022	55217222	chr19	55217121	55217122	1213	55217122	121	101.54	14.8884	97.8795	SUM44PE_BRG1_ChIP_merged_vs_NE25_input_trimmoPE_bowtie2_PP_hg38_Q2_sorted_BASE_BLR_q0.05_BAMPE_SPMR_MACS301_peak_40656	chr19	55217121	55217122	ENSG00000286230	-	55217281	55214286	0	159	2835	.	1	0	ENSG00000267649	+	55216659	55221616	0	462	4494	.	1	0
chr20	32509294	32510268	chr20	32509659	32509859	chr20	32509758	32509759	975	32509759	121	101.54	14.8884	97.8795	SUM44PE_BRG1_ChIP_merged_vs_NE25_input_trimmoPE_bowtie2_PP_hg38_Q2_sorted_BASE_BLR_q0.05_BAMPE_SPMR_MACS301_peak_48928	chr20	32509758	32509759	NOL4L	-	32585333	32443058	0	75574	66700	.	1	0	ENSG00000277301	+	32509958	32520285	199	199	10526	U	0	1
chr1	85146150	85147687	chr1	85146529	85146729	chr1	85146628	85146629	1538	85146629	94	80.8888	14.8863	77.4646	SUM44PE_BRG1_ChIP_merged_vs_NE25_input_trimmoPE_bowtie2_PP_hg38_Q2_sorted_BASE_BLR_q0.05_BAMPE_SPMR_MACS301_peak_3347	chr1	85146628	85146629	ENSG00000280099	-	85154203	85152486	5857	7574	5857	D	0	0	SYDE2	-	85201016	85156888	10259	54387	10259	D	0	0
chrX	9320668	9321491	chrX	9321031	9321231	chrX	9321130	9321131	824	9321131	94	80.8888	14.8863	77.4646	SUM44PE_BRG1_ChIP_merged_vs_NE25_input_trimmoPE_bowtie2_PP_hg38_Q2_sorted_BASE_BLR_q0.05_BAMPE_SPMR_MACS301_peak_86986	chrX	9321130	9321131	FAM9B	-	9295682	9025076	25448	25448	296054	U	0	0	ENSG00000228543	+	9249919	9275206	45924	71211	45924	D	0	0
chr1	51306683	51307642	chr1	51307028	51307228	chr1	51307127	51307128	960	51307128	114	96.1612	14.8826	92.5568	SUM44PE_BRG1_ChIP_merged_vs_NE25_input_trimmoPE_bowtie2_PP_hg38_Q2_sorted_BASE_BLR_q0.05_BAMPE_SPMR_MACS301_peak_2515	chr1	51307127	51307128	TTC39A	-	51330173	51287811	0	23045	19316	.	1	0	TTC39A-AS1	+	51329653	51335324	22525	22525	28196	U	0	0
chr14	37593761	37601942	chr14	37595428	37595628	chr14	37595527	37595528	8182	37595528	174	142.107	14.8766	138.073	SUM44PE_BRG1_ChIP_merged_vs_NE25_input_trimmoPE_bowtie2_PP_hg38_Q2_sorted_BASE_BLR_q0.05_BAMPE_SPMR_MACS301_peak_25313	chr14	37595527	37595528	FOXA1	-	37595249	37589551	278	278	5976	U	0	1	ENSG00000258414	+	37564046	37579125	16402	31481	16402	D	0	0
chr5	139647541	139654289	chr5	139648214	139648414	chr5	139648313	139648314	6749	139648314	194	157.44	14.8754	153.281	SUM44PE_BRG1_ChIP_merged_vs_NE25_input_trimmoPE_bowtie2_PP_hg38_Q2_sorted_BASE_BLR_q0.05_BAMPE_SPMR_MACS301_peak_67856	chr5	139648313	139648314	CXXC5	+	139648348	139683882	34	34	35568	U	0	1	CXXC5-AS1	-	139649728	139648998	684	1414	684	D	0	0
chr5	63227874	63228830	chr5	63228257	63228457	chr5	63228356	63228357	957	63228357	109	92.3106	14.8751	88.7491	SUM44PE_BRG1_ChIP_merged_vs_NE25_input_trimmoPE_bowtie2_PP_hg38_Q2_sorted_BASE_BLR_q0.05_BAMPE_SPMR_MACS301_peak_65517	chr5	63228356	63228357	ENSG00000248185	+	63301522	63302056	73165	73165	73699	U	0	0	.	.	.	.	.	.	.	.	.	.
chr3	59247088	59248359	chr3	59247619	59247819	chr3	59247718	59247719	1272	59247719	216	174.308	14.874	170.029	SUM44PE_BRG1_ChIP_merged_vs_NE25_input_trimmoPE_bowtie2_PP_hg38_Q2_sorted_BASE_BLR_q0.05_BAMPE_SPMR_MACS301_peak_55202	chr3	59247718	59247719	ENSG00000243295	+	59050163	59754808	0	197555	507089	.	1	0	.	.	.	.	.	.	.	.	.	.
chr22	39481950	39483764	chr22	39482900	39483100	chr22	39482999	39483000	1815	39483000	323	256.417	14.8737	251.684	SUM44PE_BRG1_ChIP_merged_vs_NE25_input_trimmoPE_bowtie2_PP_hg38_Q2_sorted_BASE_BLR_q0.05_BAMPE_SPMR_MACS301_peak_52287	chr22	39482999	39483000	MGAT3	+	39457011	39492194	0	25988	9194	.	1	0	MGAT3-AS1	-	39476822	39475806	6177	6177	7193	U	0	0
chr4	2907476	2908651	chr4	2907972	2908172	chr4	2908071	2908072	1176	2908072	204	165.054	14.866	160.838	SUM44PE_BRG1_ChIP_merged_vs_NE25_input_trimmoPE_bowtie2_PP_hg38_Q2_sorted_BASE_BLR_q0.05_BAMPE_SPMR_MACS301_peak_59014	chr4	2908071	2908072	ADD1	+	2875895	2928523	0	32176	20451	.	1	0	MFSD10	-	2934825	2930566	22494	26753	22494	D	0	0
chr20	58054317	58055889	chr20	58054911	58055111	chr20	58055010	58055011	1573	58055011	299	237.902	14.8627	233.259	SUM44PE_BRG1_ChIP_merged_vs_NE25_input_trimmoPE_bowtie2_PP_hg38_Q2_sorted_BASE_BLR_q0.05_BAMPE_SPMR_MACS301_peak_50130	chr20	58055010	58055011	ENSG00000225708	-	58072060	58069053	14042	17049	14042	D	0	0	ENSG00000270411	+	58097266	58097591	42255	42255	42580	U	0	0
chr13	43232782	43233562	chr13	43233024	43233224	chr13	43233123	43233124	781	43233124	97	83.0907	14.8585	79.6392	SUM44PE_BRG1_ChIP_merged_vs_NE25_input_trimmoPE_bowtie2_PP_hg38_Q2_sorted_BASE_BLR_q0.05_BAMPE_SPMR_MACS301_peak_23232	chr13	43233123	43233124	ENOX1	-	43786972	43213129	0	553848	19994	.	1	0	ENSG00000276569	-	43181193	43179500	51930	51930	53623	U	0	0
chr22	24542448	24543949	chr22	24542820	24543020	chr22	24542919	24542920	1502	24542920	97	83.0907	14.8585	79.6392	SUM44PE_BRG1_ChIP_merged_vs_NE25_input_trimmoPE_bowtie2_PP_hg38_Q2_sorted_BASE_BLR_q0.05_BAMPE_SPMR_MACS301_peak_51563	chr22	24542919	24542920	GUCD1	-	24555182	24540437	0	12262	2482	.	1	0	SNRPD3	+	24555998	24574971	13078	13078	32051	U	0	0
chr1	152742663	152744072	chr1	152743295	152743495	chr1	152743394	152743395	1410	152743395	192	155.8	14.8571	151.654	SUM44PE_BRG1_ChIP_merged_vs_NE25_input_trimmoPE_bowtie2_PP_hg38_Q2_sorted_BASE_BLR_q0.05_BAMPE_SPMR_MACS301_peak_5271	chr1	152743394	152743395	LCEP1	+	152744298	152744606	903	903	1211	U	0	1	LCEP2	+	152737517	152737868	5526	5877	5526	D	0	0
chr12	63086290	63087293	chr12	63086656	63086856	chr12	63086755	63086756	1004	63086756	192	155.8	14.8571	151.654	SUM44PE_BRG1_ChIP_merged_vs_NE25_input_trimmoPE_bowtie2_PP_hg38_Q2_sorted_BASE_BLR_q0.05_BAMPE_SPMR_MACS301_peak_20069	chr12	63086755	63086756	RSL24D1P5	-	63055765	63055274	30990	30990	31481	U	0	0	AVPR1A	-	63151201	63142758	56002	64445	56002	D	0	0
chr2	14123269	14124309	chr2	14123698	14123898	chr2	14123797	14123798	1041	14123798	64	58.0038	14.8496	54.9036	SUM44PE_BRG1_ChIP_merged_vs_NE25_input_trimmoPE_bowtie2_PP_hg38_Q2_sorted_BASE_BLR_q0.05_BAMPE_SPMR_MACS301_peak_41014	chr2	14123797	14123798	LINC00276	-	14400963	13710530	0	277165	413267	.	1	0	.	.	.	.	.	.	.	.	.	.
chr3	184513454	184514219	chr3	184513791	184513991	chr3	184513890	184513891	766	184513891	64	58.0038	14.8496	54.9036	SUM44PE_BRG1_ChIP_merged_vs_NE25_input_trimmoPE_bowtie2_PP_hg38_Q2_sorted_BASE_BLR_q0.05_BAMPE_SPMR_MACS301_peak_58369	chr3	184513890	184513891	LINC01839	+	184505112	184508399	5491	8778	5491	D	0	0	ENSG00000283625	-	184500370	184499483	13520	13520	14407	U	0	0
chr5	158594439	158595582	chr5	158594969	158595169	chr5	158595068	158595069	1144	158595069	64	58.0038	14.8496	54.9036	SUM44PE_BRG1_ChIP_merged_vs_NE25_input_trimmoPE_bowtie2_PP_hg38_Q2_sorted_BASE_BLR_q0.05_BAMPE_SPMR_MACS301_peak_68685	chr5	158595068	158595069	ENSG00000254135	+	158485229	158588546	6522	109839	6522	D	0	0	.	.	.	.	.	.	.	.	.	.
chr5	167319623	167320762	chr5	167320126	167320326	chr5	167320225	167320226	1140	167320226	64	58.0038	14.8496	54.9036	SUM44PE_BRG1_ChIP_merged_vs_NE25_input_trimmoPE_bowtie2_PP_hg38_Q2_sorted_BASE_BLR_q0.05_BAMPE_SPMR_MACS301_peak_68862	chr5	167320225	167320226	TENM2	+	167284798	168262996	0	35427	942770	.	1	0	ENSG00000253527	-	167309870	167306272	10355	10355	13953	U	0	0
chr9	106179030	106179670	chr9	106179260	106179460	chr9	106179359	106179360	641	106179360	64	58.0038	14.8496	54.9036	SUM44PE_BRG1_ChIP_merged_vs_NE25_input_trimmoPE_bowtie2_PP_hg38_Q2_sorted_BASE_BLR_q0.05_BAMPE_SPMR_MACS301_peak_85517	chr9	106179359	106179360	.	.	.	.	.	.	.	.	.	.	.	.	.	.	.	.	.	.	.	.
chr9	92987838	92989166	chr9	92988495	92988695	chr9	92988594	92988595	1329	92988595	157	128.928	14.8465	125.007	SUM44PE_BRG1_ChIP_merged_vs_NE25_input_trimmoPE_bowtie2_PP_hg38_Q2_sorted_BASE_BLR_q0.05_BAMPE_SPMR_MACS301_peak_85216	chr9	92988594	92988595	FGD3	+	92947522	93036233	0	41072	47638	.	1	0	ALOX15P2	+	92913155	92921560	67034	75439	67034	D	0	0
chr13	112912531	112914072	chr13	112913532	112913732	chr13	112913631	112913632	1542	112913632	117	98.299	14.8402	94.6717	SUM44PE_BRG1_ChIP_merged_vs_NE25_input_trimmoPE_bowtie2_PP_hg38_Q2_sorted_BASE_BLR_q0.05_BAMPE_SPMR_MACS301_peak_24642	chr13	112913631	112913632	ATP11A	+	112690037	112887168	26463	223594	26463	D	0	0	ENSG00000267868	-	112966131	112964834	51202	52499	51202	D	0	0
chr2	50126445	50127379	chr2	50126890	50127090	chr2	50126989	50126990	935	50126990	107	90.6534	14.8379	87.1107	SUM44PE_BRG1_ChIP_merged_vs_NE25_input_trimmoPE_bowtie2_PP_hg38_Q2_sorted_BASE_BLR_q0.05_BAMPE_SPMR_MACS301_peak_42362	chr2	50126989	50126990	NRXN1	-	51028456	49918504	0	901466	208485	.	1	0	.	.	.	.	.	.	.	.	.	.
chr17	80046819	80047672	chr17	80047174	80047374	chr17	80047273	80047274	854	80047274	85	73.8856	14.8373	70.5525	SUM44PE_BRG1_ChIP_merged_vs_NE25_input_trimmoPE_bowtie2_PP_hg38_Q2_sorted_BASE_BLR_q0.05_BAMPE_SPMR_MACS301_peak_36472	chr17	80047273	80047274	CCDC40	+	80036641	80100613	0	10632	53339	.	1	0	TBC1D16	-	80035872	79932342	11401	11401	114931	U	0	0
chr2	216372061	216372655	chr2	216372251	216372451	chr2	216372350	216372351	595	216372351	85	73.8856	14.8373	70.5525	SUM44PE_BRG1_ChIP_merged_vs_NE25_input_trimmoPE_bowtie2_PP_hg38_Q2_sorted_BASE_BLR_q0.05_BAMPE_SPMR_MACS301_peak_46964	chr2	216372350	216372351	MARCHF4	-	216372483	216257864	0	132	114486	.	1	0	SMARCAL1-AS1	-	216412696	216385287	12936	40345	12936	D	0	0
chr6	109892272	109893607	chr6	109893099	109893299	chr6	109893198	109893199	1336	109893199	85	73.8856	14.8373	70.5525	SUM44PE_BRG1_ChIP_merged_vs_NE25_input_trimmoPE_bowtie2_PP_hg38_Q2_sorted_BASE_BLR_q0.05_BAMPE_SPMR_MACS301_peak_73005	chr6	109893198	109893199	FIG4	+	109691295	109825426	67772	201903	67772	D	0	0	GPR6	+	109978310	109980720	85111	85111	87521	U	0	0
chr9	89998895	90001176	chr9	89999281	89999481	chr9	89999380	89999381	2282	89999381	85	73.8856	14.8373	70.5525	SUM44PE_BRG1_ChIP_merged_vs_NE25_input_trimmoPE_bowtie2_PP_hg38_Q2_sorted_BASE_BLR_q0.05_BAMPE_SPMR_MACS301_peak_85118	chr9	89999380	89999381	ENSG00000237626	+	89826029	90019549	0	173351	20168	.	1	0	MIR4290HG	-	90041499	90020653	21272	42118	21272	D	0	0
chr1	932710	933820	chr1	933173	933373	chr1	933272	933273	1111	933273	168	137.296	14.8353	133.303	SUM44PE_BRG1_ChIP_merged_vs_NE25_input_trimmoPE_bowtie2_PP_hg38_Q2_sorted_BASE_BLR_q0.05_BAMPE_SPMR_MACS301_peak_18	chr1	933272	933273	SAMD11	+	923922	944574	0	9350	11301	.	1	0	NOC2L	-	959256	944202	10929	25983	10929	D	0	0
chr2	241890347	241893068	chr2	241890992	241891192	chr2	241891091	241891092	2722	241891092	97	83.016	14.8351	79.5654	SUM44PE_BRG1_ChIP_merged_vs_NE25_input_trimmoPE_bowtie2_PP_hg38_Q2_sorted_BASE_BLR_q0.05_BAMPE_SPMR_MACS301_peak_47972	chr2	241891091	241891092	FAM240C	-	241900464	241893987	2895	9372	2895	D	0	0	RTP5	+	241869728	241873823	17268	21363	17268	D	0	0
chr12	53824883	53826119	chr12	53825443	53825643	chr12	53825542	53825543	1237	53825543	260	207.773	14.8349	203.289	SUM44PE_BRG1_ChIP_merged_vs_NE25_input_trimmoPE_bowtie2_PP_hg38_Q2_sorted_BASE_BLR_q0.05_BAMPE_SPMR_MACS301_peak_19678	chr12	53825542	53825543	ENSG00000286069	+	53739610	53898044	0	85932	72501	.	1	0	RN7SKP289	+	53816184	53816479	9063	9358	9063	D	0	0
chr9	36272821	36273931	chr9	36273492	36273692	chr9	36273591	36273592	1111	36273592	87	75.3904	14.8317	72.0375	SUM44PE_BRG1_ChIP_merged_vs_NE25_input_trimmoPE_bowtie2_PP_hg38_Q2_sorted_BASE_BLR_q0.05_BAMPE_SPMR_MACS301_peak_84521	chr9	36273591	36273592	RNU4-53P	+	36267782	36267922	5669	5809	5669	D	0	0	GNE	-	36258448	36214440	15143	15143	59151	U	0	0
chr11	87754453	87755132	chr11	87754696	87754896	chr11	87754795	87754796	680	87754796	69	61.7144	14.8231	58.5573	SUM44PE_BRG1_ChIP_merged_vs_NE25_input_trimmoPE_bowtie2_PP_hg38_Q2_sorted_BASE_BLR_q0.05_BAMPE_SPMR_MACS301_peak_16603	chr11	87754795	87754796	ENSG00000279341	-	87721233	87718666	33562	33562	36129	U	0	0	LINC02711	-	87719411	87718353	35384	35384	36442	U	0	0
chr4	48852653	48854018	chr4	48853155	48853355	chr4	48853254	48853255	1366	48853255	156	128.046	14.822	124.133	SUM44PE_BRG1_ChIP_merged_vs_NE25_input_trimmoPE_bowtie2_PP_hg38_Q2_sorted_BASE_BLR_q0.05_BAMPE_SPMR_MACS301_peak_60226	chr4	48853254	48853255	OCIAD1	+	48831087	48861815	0	22167	8560	.	1	0	OCIAD1-AS1	-	48860203	48852007	0	6948	1247	.	1	0
chr5	106464936	106466667	chr5	106465549	106465749	chr5	106465648	106465649	1732	106465649	156	128.046	14.822	124.133	SUM44PE_BRG1_ChIP_merged_vs_NE25_input_trimmoPE_bowtie2_PP_hg38_Q2_sorted_BASE_BLR_q0.05_BAMPE_SPMR_MACS301_peak_66649	chr5	106465648	106465649	ENSG00000251204	-	106417241	106415575	48407	48407	50073	U	0	0	ENSG00000250145	-	106544330	106543065	77416	78681	77416	D	0	0
chr12	64795857	64797910	chr12	64796257	64796457	chr12	64796356	64796357	2054	64796357	160	131.078	14.8162	127.138	SUM44PE_BRG1_ChIP_merged_vs_NE25_input_trimmoPE_bowtie2_PP_hg38_Q2_sorted_BASE_BLR_q0.05_BAMPE_SPMR_MACS301_peak_20137	chr12	64796356	64796357	ENSG00000288591	+	64759495	64977509	0	36861	181152	.	1	0	ENSG00000286682	-	64825955	64820178	23821	29598	23821	D	0	0
chr3	161559362	161560504	chr3	161559516	161559716	chr3	161559615	161559616	1143	161559616	73	64.7047	14.8094	61.5021	SUM44PE_BRG1_ChIP_merged_vs_NE25_input_trimmoPE_bowtie2_PP_hg38_Q2_sorted_BASE_BLR_q0.05_BAMPE_SPMR_MACS301_peak_57728	chr3	161559615	161559616	ENSG00000288087	+	161600437	161735399	40821	40821	175783	U	0	0	OTOL1	+	161496807	161503942	55673	62808	55673	D	0	0
chr4	69823207	69823988	chr4	69823471	69823671	chr4	69823570	69823571	782	69823571	140	115.753	14.8093	111.951	SUM44PE_BRG1_ChIP_merged_vs_NE25_input_trimmoPE_bowtie2_PP_hg38_Q2_sorted_BASE_BLR_q0.05_BAMPE_SPMR_MACS301_peak_60628	chr4	69823570	69823571	ENSG00000284695	-	69847786	69810779	0	24215	12791	.	1	0	SULT1D1P	-	69813888	69791871	9682	9682	31699	U	0	0
chr11	78155481	78157091	chr11	78156102	78156302	chr11	78156201	78156202	1611	78156202	485	379.723	14.7982	374.549	SUM44PE_BRG1_ChIP_merged_vs_NE25_input_trimmoPE_bowtie2_PP_hg38_Q2_sorted_BASE_BLR_q0.05_BAMPE_SPMR_MACS301_peak_16306	chr11	78156201	78156202	KCTD21-AS1	+	78139794	78175251	0	16407	19049	.	1	0	KCTD21	-	78188626	78171248	15046	32424	15046	D	0	0
chr22	24195569	24197305	chr22	24196740	24196940	chr22	24196839	24196840	1737	24196840	110	92.7895	14.7943	89.2226	SUM44PE_BRG1_ChIP_merged_vs_NE25_input_trimmoPE_bowtie2_PP_hg38_Q2_sorted_BASE_BLR_q0.05_BAMPE_SPMR_MACS301_peak_51531	chr22	24196839	24196840	SUSD2	+	24181486	24189106	7733	15353	7733	D	0	0	CABIN1	+	24011303	24178628	18211	185536	18211	D	0	0
chr6	5891452	5892601	chr6	5891802	5892002	chr6	5891901	5891902	1150	5891902	110	92.7895	14.7943	89.2226	SUM44PE_BRG1_ChIP_merged_vs_NE25_input_trimmoPE_bowtie2_PP_hg38_Q2_sorted_BASE_BLR_q0.05_BAMPE_SPMR_MACS301_peak_69585	chr6	5891901	5891902	ENSG00000233064	+	5851505	5870220	21681	40396	21681	D	0	0	RN7SL221P	-	5918844	5918563	26661	26942	26661	D	0	0
chr19	37969453	37970366	chr19	37969740	37969940	chr19	37969839	37969840	914	37969840	132	109.552	14.7882	105.811	SUM44PE_BRG1_ChIP_merged_vs_NE25_input_trimmoPE_bowtie2_PP_hg38_Q2_sorted_BASE_BLR_q0.05_BAMPE_SPMR_MACS301_peak_39668	chr19	37969839	37969840	SIPA1L3	+	37907207	38208369	0	62632	238529	.	1	0	ENSG00000268051	+	37963852	37964790	5049	5987	5049	D	0	0
chr22	23893721	23895792	chr22	23894105	23894305	chr22	23894204	23894205	2072	23894205	132	109.552	14.7882	105.811	SUM44PE_BRG1_ChIP_merged_vs_NE25_input_trimmoPE_bowtie2_PP_hg38_Q2_sorted_BASE_BLR_q0.05_BAMPE_SPMR_MACS301_peak_51516	chr22	23894204	23894205	ENSG00000251357	+	23862187	23895223	0	32017	1018	.	1	0	MIF	+	23894382	23895223	177	177	1018	U	0	1
chr3	187747777	187748480	chr3	187748086	187748286	chr3	187748185	187748186	704	187748186	100	85.1468	14.7873	81.6704	SUM44PE_BRG1_ChIP_merged_vs_NE25_input_trimmoPE_bowtie2_PP_hg38_Q2_sorted_BASE_BLR_q0.05_BAMPE_SPMR_MACS301_peak_58456	chr3	187748185	187748186	ENSG00000285938	+	187743685	187746028	2157	4500	2157	D	0	0	BCL6	-	187745468	187721380	2717	2717	26805	U	0	0
chr1	96059229	96061444	chr1	96059798	96059998	chr1	96059897	96059898	2216	96059898	574	447.604	14.7829	442.229	SUM44PE_BRG1_ChIP_merged_vs_NE25_input_trimmoPE_bowtie2_PP_hg38_Q2_sorted_BASE_BLR_q0.05_BAMPE_SPMR_MACS301_peak_3881	chr1	96059897	96059898	LINC02790	+	95992009	96022884	37013	67888	37013	D	0	0	.	.	.	.	.	.	.	.	.	.
chr11	86705947	86707127	chr11	86706405	86706605	chr11	86706504	86706505	1181	86706505	90	77.514	14.7788	74.1332	SUM44PE_BRG1_ChIP_merged_vs_NE25_input_trimmoPE_bowtie2_PP_hg38_Q2_sorted_BASE_BLR_q0.05_BAMPE_SPMR_MACS301_peak_16566	chr11	86706504	86706505	ENSG00000254731	+	86703098	86714092	0	3406	7587	.	1	0	ENSG00000255250	+	86736205	86765467	29700	29700	58962	U	0	0
chr13	52445037	52447068	chr13	52446402	52446602	chr13	52446501	52446502	2032	52446502	90	77.514	14.7788	74.1332	SUM44PE_BRG1_ChIP_merged_vs_NE25_input_trimmoPE_bowtie2_PP_hg38_Q2_sorted_BASE_BLR_q0.05_BAMPE_SPMR_MACS301_peak_23525	chr13	52446501	52446502	VPS36	-	52450634	52412605	0	4132	33896	.	1	0	ENSG00000278238	-	52455331	52454774	8272	8829	8272	D	0	0
chr14	105465327	105470319	chr14	105467302	105467502	chr14	105467401	105467402	4993	105467402	143	117.9	14.7764	114.079	SUM44PE_BRG1_ChIP_merged_vs_NE25_input_trimmoPE_bowtie2_PP_hg38_Q2_sorted_BASE_BLR_q0.05_BAMPE_SPMR_MACS301_peak_27652	chr14	105467401	105467402	MTA1	+	105419937	105470729	0	47464	3327	.	1	0	ENSG00000257270	-	105470617	105467792	390	3215	390	D	0	0
chr12	52246632	52249558	chr12	52247437	52247637	chr12	52247536	52247537	2927	52247537	250	199.677	14.7758	195.239	SUM44PE_BRG1_ChIP_merged_vs_NE25_input_trimmoPE_bowtie2_PP_hg38_Q2_sorted_BASE_BLR_q0.05_BAMPE_SPMR_MACS301_peak_19553	chr12	52247536	52247537	KRT7	+	52233242	52248921	0	14294	1384	.	1	0	KRT7-AS	-	52247448	52245047	88	88	2489	U	0	1
chr19	955841	957567	chr19	956513	956713	chr19	956612	956613	1727	956613	80	69.8956	14.7682	66.6169	SUM44PE_BRG1_ChIP_merged_vs_NE25_input_trimmoPE_bowtie2_PP_hg38_Q2_sorted_BASE_BLR_q0.05_BAMPE_SPMR_MACS301_peak_38055	chr19	956612	956613	ARID3A	+	926034	975939	0	30578	19326	.	1	0	ENSG00000275162	+	956484	958149	0	128	1536	.	1	0
chr15	92643829	92646566	chr15	92645528	92645728	chr15	92645627	92645628	2738	92645628	238	190.419	14.7641	186.035	SUM44PE_BRG1_ChIP_merged_vs_NE25_input_trimmoPE_bowtie2_PP_hg38_Q2_sorted_BASE_BLR_q0.05_BAMPE_SPMR_MACS301_peak_30482	chr15	92645627	92645628	FAM174B	-	92655404	92618999	0	9776	26628	.	1	0	ENSG00000275965	+	92634304	92634665	10962	11323	10962	D	0	0
chr4	168500984	168502169	chr4	168501459	168501659	chr4	168501558	168501559	1186	168501559	238	190.419	14.7641	186.035	SUM44PE_BRG1_ChIP_merged_vs_NE25_input_trimmoPE_bowtie2_PP_hg38_Q2_sorted_BASE_BLR_q0.05_BAMPE_SPMR_MACS301_peak_63350	chr4	168501558	168501559	PALLD	+	168497065	168928457	0	4493	426898	.	1	0	DDX60L	-	168480514	168356734	21044	21044	144824	U	0	0
chr4	92482683	92484209	chr4	92483398	92483598	chr4	92483497	92483498	1527	92483498	113	94.9281	14.7532	91.3379	SUM44PE_BRG1_ChIP_merged_vs_NE25_input_trimmoPE_bowtie2_PP_hg38_Q2_sorted_BASE_BLR_q0.05_BAMPE_SPMR_MACS301_peak_61251	chr4	92483497	92483498	GRID2	+	92303965	93774566	0	179532	1291068	.	1	0	.	.	.	.	.	.	.	.	.	.
chr16	4097580	4099002	chr16	4097829	4098029	chr16	4097928	4097929	1423	4097929	226	181.161	14.7512	176.836	SUM44PE_BRG1_ChIP_merged_vs_NE25_input_trimmoPE_bowtie2_PP_hg38_Q2_sorted_BASE_BLR_q0.05_BAMPE_SPMR_MACS301_peak_31119	chr16	4097928	4097929	ADCY9	-	4116442	3962652	0	18513	135276	.	1	0	ENSG00000262471	+	4130554	4130820	32625	32625	32891	U	0	0
chr3	59319694	59320987	chr3	59320200	59320400	chr3	59320299	59320300	1294	59320300	167	136.084	14.7475	132.101	SUM44PE_BRG1_ChIP_merged_vs_NE25_input_trimmoPE_bowtie2_PP_hg38_Q2_sorted_BASE_BLR_q0.05_BAMPE_SPMR_MACS301_peak_55208	chr3	59320299	59320300	ENSG00000243295	+	59050163	59754808	0	270136	434508	.	1	0	ENSG00000243903	-	59388704	59380023	59723	68404	59723	D	0	0
chr14	50000322	50002068	chr14	50001082	50001282	chr14	50001181	50001182	1747	50001182	146	120.048	14.7449	116.208	SUM44PE_BRG1_ChIP_merged_vs_NE25_input_trimmoPE_bowtie2_PP_hg38_Q2_sorted_BASE_BLR_q0.05_BAMPE_SPMR_MACS301_peak_25646	chr14	50001181	50001182	LINC01588	-	49993121	49990943	8060	8060	10238	U	0	0	MIR6076	+	49966398	49966511	34670	34783	34670	D	0	0
chr1	30823549	30824747	chr1	30824157	30824357	chr1	30824256	30824257	1199	30824257	103	87.2807	14.7425	83.778	SUM44PE_BRG1_ChIP_merged_vs_NE25_input_trimmoPE_bowtie2_PP_hg38_Q2_sorted_BASE_BLR_q0.05_BAMPE_SPMR_MACS301_peak_1650	chr1	30824256	30824257	LINC01778	+	30824271	30834282	14	14	10025	U	0	1	ENSG00000229607	-	30815553	30810377	8703	8703	13879	U	0	0
chr2	217650125	217651365	chr2	217650850	217651050	chr2	217650949	217650950	1241	217650950	108	91.0748	14.7399	87.5277	SUM44PE_BRG1_ChIP_merged_vs_NE25_input_trimmoPE_bowtie2_PP_hg38_Q2_sorted_BASE_BLR_q0.05_BAMPE_SPMR_MACS301_peak_47051	chr2	217650949	217650950	DIRC3	-	217624581	217284056	26368	26368	366893	U	0	0	ENSG00000224414	+	217693894	217696763	42944	42944	45813	U	0	0
chr4	16043839	16044801	chr4	16044299	16044499	chr4	16044398	16044399	963	16044399	108	91.0748	14.7399	87.5277	SUM44PE_BRG1_ChIP_merged_vs_NE25_input_trimmoPE_bowtie2_PP_hg38_Q2_sorted_BASE_BLR_q0.05_BAMPE_SPMR_MACS301_peak_59442	chr4	16044398	16044399	PROM1	-	16084023	15968227	0	39624	76171	.	1	0	ENSG00000286280	-	16117479	16114232	69833	73080	69833	D	0	0
chr18	24108201	24109588	chr18	24108704	24108904	chr18	24108803	24108804	1388	24108804	214	171.903	14.7369	167.64	SUM44PE_BRG1_ChIP_merged_vs_NE25_input_trimmoPE_bowtie2_PP_hg38_Q2_sorted_BASE_BLR_q0.05_BAMPE_SPMR_MACS301_peak_37085	chr18	24108803	24108804	TTC39C	+	24014753	24135600	0	94050	26796	.	1	0	ENSG00000264924	-	24121003	24113636	4832	12199	4832	D	0	0
chr7	43762952	43765740	chr7	43765088	43765288	chr7	43765187	43765188	2789	43765188	214	171.903	14.7369	167.64	SUM44PE_BRG1_ChIP_merged_vs_NE25_input_trimmoPE_bowtie2_PP_hg38_Q2_sorted_BASE_BLR_q0.05_BAMPE_SPMR_MACS301_peak_76277	chr7	43765187	43765188	BLVRA	+	43758679	43807342	0	6508	42154	.	1	0	ENSG00000229497	+	43767289	43767599	2101	2101	2411	U	0	0
chr4	112319544	112320542	chr4	112319950	112320150	chr4	112320049	112320050	999	112320050	95	81.1687	14.7324	77.7417	SUM44PE_BRG1_ChIP_merged_vs_NE25_input_trimmoPE_bowtie2_PP_hg38_Q2_sorted_BASE_BLR_q0.05_BAMPE_SPMR_MACS301_peak_61844	chr4	112320049	112320050	ALPK1	+	112297368	112442621	0	22681	122571	.	1	0	TIFA	-	112285904	112274536	34145	34145	45513	U	0	0
chr10	12605157	12606668	chr10	12605756	12605956	chr10	12605855	12605856	1512	12605856	261	207.739	14.7302	203.256	SUM44PE_BRG1_ChIP_merged_vs_NE25_input_trimmoPE_bowtie2_PP_hg38_Q2_sorted_BASE_BLR_q0.05_BAMPE_SPMR_MACS301_peak_9644	chr10	12605855	12605856	CAMK1D	+	12349546	12835545	0	256309	229689	.	1	0	MIR4480	+	12578752	12578823	27032	27103	27032	D	0	0
chr3	58388046	58389993	chr3	58388796	58388996	chr3	58388895	58388896	1948	58388896	261	207.739	14.7302	203.256	SUM44PE_BRG1_ChIP_merged_vs_NE25_input_trimmoPE_bowtie2_PP_hg38_Q2_sorted_BASE_BLR_q0.05_BAMPE_SPMR_MACS301_peak_55161	chr3	58388895	58388896	PXK	+	58332891	58426127	0	56004	37231	.	1	0	ENSG00000275607	-	58379525	58379216	9370	9370	9679	U	0	0
chr3	188282247	188283935	chr3	188283316	188283516	chr3	188283415	188283416	1689	188283416	93	79.6417	14.7296	76.2329	SUM44PE_BRG1_ChIP_merged_vs_NE25_input_trimmoPE_bowtie2_PP_hg38_Q2_sorted_BASE_BLR_q0.05_BAMPE_SPMR_MACS301_peak_58505	chr3	188283415	188283416	LPP	+	188154156	188890671	0	129259	607255	.	1	0	ENSG00000288794	+	188300454	188301990	17038	17038	18574	U	0	0
chr1	56569449	56570376	chr1	56569754	56569954	chr1	56569853	56569854	928	56569854	155	126.831	14.7276	122.929	SUM44PE_BRG1_ChIP_merged_vs_NE25_input_trimmoPE_bowtie2_PP_hg38_Q2_sorted_BASE_BLR_q0.05_BAMPE_SPMR_MACS301_peak_2694	chr1	56569853	56569854	PLPP3	-	56579563	56494760	0	9709	75093	.	1	0	RPL23AP85	-	56586242	56585611	15757	16388	15757	D	0	0
chr16	83926440	83928888	chr16	83926786	83926986	chr16	83926885	83926886	2449	83926886	155	126.831	14.7276	122.929	SUM44PE_BRG1_ChIP_merged_vs_NE25_input_trimmoPE_bowtie2_PP_hg38_Q2_sorted_BASE_BLR_q0.05_BAMPE_SPMR_MACS301_peak_33196	chr16	83926885	83926886	MLYCD	+	83899114	83927031	0	27771	145	.	1	0	ENSG00000260932	-	83931110	83929795	2909	4224	2909	D	0	0
chr19	4041990	4043881	chr19	4042766	4042966	chr19	4042865	4042866	1892	4042866	155	126.831	14.7276	122.929	SUM44PE_BRG1_ChIP_merged_vs_NE25_input_trimmoPE_bowtie2_PP_hg38_Q2_sorted_BASE_BLR_q0.05_BAMPE_SPMR_MACS301_peak_38325	chr19	4042865	4042866	ZBTB7A	-	4066899	4043302	436	24033	436	D	0	0	PIAS4	+	4007735	4039386	3479	35130	3479	D	0	0
chr4	182938019	182938735	chr4	182938215	182938415	chr4	182938314	182938315	717	182938315	155	126.831	14.7276	122.929	SUM44PE_BRG1_ChIP_merged_vs_NE25_input_trimmoPE_bowtie2_PP_hg38_Q2_sorted_BASE_BLR_q0.05_BAMPE_SPMR_MACS301_peak_63688	chr4	182938314	182938315	DCTD	-	182917386	182890090	20928	20928	48224	U	0	0	ENSG00000272646	-	182882203	182881776	56111	56111	56538	U	0	0
chr10	42646443	42647302	chr10	42646766	42646966	chr10	42646865	42646866	860	42646866	126	104.725	14.7262	101.032	SUM44PE_BRG1_ChIP_merged_vs_NE25_input_trimmoPE_bowtie2_PP_hg38_Q2_sorted_BASE_BLR_q0.05_BAMPE_SPMR_MACS301_peak_10480	chr10	42646865	42646866	LINC01518	-	42691710	42644444	0	44844	2421	.	1	0	ENSG00000285884	+	42638281	42645542	1323	8584	1323	D	0	0
chr15	59528658	59529443	chr15	59528963	59529163	chr15	59529062	59529063	786	59529063	308	243.583	14.7254	238.912	SUM44PE_BRG1_ChIP_merged_vs_NE25_input_trimmoPE_bowtie2_PP_hg38_Q2_sorted_BASE_BLR_q0.05_BAMPE_SPMR_MACS301_peak_28920	chr15	59529062	59529063	ENSG00000243780	-	59525881	59525421	3181	3181	3641	U	0	0	FAM81A	+	59438185	59523555	5507	90877	5507	D	0	0
chr15	25891840	25892802	chr15	25892179	25892379	chr15	25892278	25892279	963	25892279	159	129.865	14.7242	125.936	SUM44PE_BRG1_ChIP_merged_vs_NE25_input_trimmoPE_bowtie2_PP_hg38_Q2_sorted_BASE_BLR_q0.05_BAMPE_SPMR_MACS301_peak_27733	chr15	25892278	25892279	LINC02346	+	25902416	26019255	10137	10137	126976	U	0	0	ATP10A-DT	+	25865294	25877211	15067	26984	15067	D	0	0
chr22	29798152	29800871	chr22	29799193	29799393	chr22	29799292	29799293	2720	29799293	143	117.58	14.7044	113.762	SUM44PE_BRG1_ChIP_merged_vs_NE25_input_trimmoPE_bowtie2_PP_hg38_Q2_sorted_BASE_BLR_q0.05_BAMPE_SPMR_MACS301_peak_51811	chr22	29799292	29799293	ASCC2	-	29838274	29788610	0	38981	10682	.	1	0	UQCR10	+	29767368	29770413	28879	31924	28879	D	0	0
chr5	19879335	19881692	chr5	19880856	19881056	chr5	19880955	19880956	2358	19880956	190	153.389	14.7031	149.262	SUM44PE_BRG1_ChIP_merged_vs_NE25_input_trimmoPE_bowtie2_PP_hg38_Q2_sorted_BASE_BLR_q0.05_BAMPE_SPMR_MACS301_peak_64413	chr5	19880955	19880956	CDH18	-	20575873	19473047	0	694917	407908	.	1	0	.	.	.	.	.	.	.	.	.	.
chr5	56029019	56030925	chr5	56029963	56030163	chr5	56030062	56030063	1907	56030063	190	153.389	14.7031	149.262	SUM44PE_BRG1_ChIP_merged_vs_NE25_input_trimmoPE_bowtie2_PP_hg38_Q2_sorted_BASE_BLR_q0.05_BAMPE_SPMR_MACS301_peak_65271	chr5	56030062	56030063	ENSG00000249236	+	55978247	56111329	0	51815	81266	.	1	0	ENSG00000238326	-	56000621	56000517	29441	29441	29545	U	0	0
chr7	128434133	128436540	chr7	128435347	128435547	chr7	128435446	128435447	2408	128435447	190	153.389	14.7031	149.262	SUM44PE_BRG1_ChIP_merged_vs_NE25_input_trimmoPE_bowtie2_PP_hg38_Q2_sorted_BASE_BLR_q0.05_BAMPE_SPMR_MACS301_peak_78700	chr7	128435446	128435447	ENSG00000228700	-	128433713	128433421	1733	1733	2025	U	0	0	RNU7-54P	-	128443510	128443448	8001	8063	8001	D	0	0
chr1	203088532	203090310	chr1	203089336	203089536	chr1	203089435	203089436	1779	203089436	284	225.065	14.7018	220.486	SUM44PE_BRG1_ChIP_merged_vs_NE25_input_trimmoPE_bowtie2_PP_hg38_Q2_sorted_BASE_BLR_q0.05_BAMPE_SPMR_MACS301_peak_7133	chr1	203089435	203089436	ADORA1	+	203090653	203167404	1217	1217	77968	U	0	0	MYOG	-	203086012	203083128	3423	3423	6307	U	0	0
chr6	90633948	90635050	chr6	90634227	90634427	chr6	90634326	90634327	1103	90634327	75	65.9257	14.6978	62.705	SUM44PE_BRG1_ChIP_merged_vs_NE25_input_trimmoPE_bowtie2_PP_hg38_Q2_sorted_BASE_BLR_q0.05_BAMPE_SPMR_MACS301_peak_72612	chr6	90634326	90634327	MAP3K7	-	90587072	90513578	47254	47254	120748	U	0	0	.	.	.	.	.	.	.	.	.	.
chr19	10543161	10544799	chr19	10543546	10543746	chr19	10543645	10543646	1639	10543646	73	64.4058	14.6934	61.2076	SUM44PE_BRG1_ChIP_merged_vs_NE25_input_trimmoPE_bowtie2_PP_hg38_Q2_sorted_BASE_BLR_q0.05_BAMPE_SPMR_MACS301_peak_38691	chr19	10543645	10543646	ATG4D	+	10543903	10553418	257	257	9772	U	0	1	RNU7-140P	-	10551092	10551032	7386	7446	7386	D	0	0
chr22	29030078	29031384	chr22	29030835	29031035	chr22	29030934	29030935	1307	29030935	73	64.4058	14.6934	61.2076	SUM44PE_BRG1_ChIP_merged_vs_NE25_input_trimmoPE_bowtie2_PP_hg38_Q2_sorted_BASE_BLR_q0.05_BAMPE_SPMR_MACS301_peak_51744	chr22	29030934	29030935	ZNRF3	+	28917388	29053685	0	113546	22750	.	1	0	ZNRF3-AS1	-	29031476	29024998	0	541	5936	.	1	0
chr19	38095548	38096290	chr19	38095842	38096042	chr19	38095941	38095942	743	38095942	70	62.1281	14.6862	58.9637	SUM44PE_BRG1_ChIP_merged_vs_NE25_input_trimmoPE_bowtie2_PP_hg38_Q2_sorted_BASE_BLR_q0.05_BAMPE_SPMR_MACS301_peak_39683	chr19	38095941	38095942	SIPA1L3	+	37907207	38208369	0	188734	112427	.	1	0	ENSG00000268764	-	38109533	38108499	12557	13591	12557	D	0	0
chr14	81464317	81464990	chr14	81464571	81464771	chr14	81464670	81464671	674	81464671	96	81.7732	14.6837	78.3378	SUM44PE_BRG1_ChIP_merged_vs_NE25_input_trimmoPE_bowtie2_PP_hg38_Q2_sorted_BASE_BLR_q0.05_BAMPE_SPMR_MACS301_peak_26787	chr14	81464670	81464671	SEL1L	-	81533853	81471546	6875	69182	6875	D	0	0	LINC02308	-	81450365	81441999	14305	14305	22671	U	0	0
chr10	74432748	74434218	chr10	74433364	74433564	chr10	74433463	74433464	1471	74433464	175	141.841	14.6817	137.809	SUM44PE_BRG1_ChIP_merged_vs_NE25_input_trimmoPE_bowtie2_PP_hg38_Q2_sorted_BASE_BLR_q0.05_BAMPE_SPMR_MACS301_peak_11450	chr10	74433463	74433464	ADK	+	74176762	74709290	0	256701	275826	.	1	0	RAB5CP1	-	74424014	74423434	9449	9449	10029	U	0	0
chr17	48160269	48161247	chr17	48160677	48160877	chr17	48160776	48160777	979	48160777	68	60.6112	14.6811	57.4708	SUM44PE_BRG1_ChIP_merged_vs_NE25_input_trimmoPE_bowtie2_PP_hg38_Q2_sorted_BASE_BLR_q0.05_BAMPE_SPMR_MACS301_peak_35240	chr17	48160776	48160777	SKAP1	-	48430214	48133441	0	269437	27335	.	1	0	MIR1203	-	48156511	48156426	4265	4265	4350	U	0	0
chr1	40898059	40900407	chr1	40899563	40899763	chr1	40899662	40899663	2349	40899663	131	108.331	14.677	104.602	SUM44PE_BRG1_ChIP_merged_vs_NE25_input_trimmoPE_bowtie2_PP_hg38_Q2_sorted_BASE_BLR_q0.05_BAMPE_SPMR_MACS301_peak_2078	chr1	40899662	40899663	ENSG00000229528	+	40863913	40876670	22992	35749	22992	D	0	0	CITED4	-	40862363	40861053	37299	37299	38609	U	0	0
chr13	73065657	73066623	chr13	73066063	73066263	chr13	73066162	73066163	967	73066163	131	108.331	14.677	104.602	SUM44PE_BRG1_ChIP_merged_vs_NE25_input_trimmoPE_bowtie2_PP_hg38_Q2_sorted_BASE_BLR_q0.05_BAMPE_SPMR_MACS301_peak_23832	chr13	73066162	73066163	KLF5	+	73054975	73077541	0	11187	11378	.	1	0	PSMD10P3	+	73036400	73036848	29314	29762	29314	D	0	0
chr1	19337535	19339072	chr1	19338470	19338670	chr1	19338569	19338570	1538	19338570	260	206.546	14.6739	202.069	SUM44PE_BRG1_ChIP_merged_vs_NE25_input_trimmoPE_bowtie2_PP_hg38_Q2_sorted_BASE_BLR_q0.05_BAMPE_SPMR_MACS301_peak_1065	chr1	19338569	19338570	CAPZB	-	19485539	19338774	204	146969	204	D	0	0	SLC66A1	+	19312325	19329300	9269	26244	9269	D	0	0
chr6	67679279	67680547	chr6	67679640	67679840	chr6	67679739	67679740	1269	67679740	142	116.683	14.6737	112.874	SUM44PE_BRG1_ChIP_merged_vs_NE25_input_trimmoPE_bowtie2_PP_hg38_Q2_sorted_BASE_BLR_q0.05_BAMPE_SPMR_MACS301_peak_72109	chr6	67679739	67679740	Y_RNA	+	67625355	67625464	54275	54384	54275	D	0	0	.	.	.	.	.	.	.	.	.	.
chr8	26201124	26202922	chr8	26202125	26202325	chr8	26202224	26202225	1799	26202225	65	58.3387	14.6728	55.2333	SUM44PE_BRG1_ChIP_merged_vs_NE25_input_trimmoPE_bowtie2_PP_hg38_Q2_sorted_BASE_BLR_q0.05_BAMPE_SPMR_MACS301_peak_80189	chr8	26202224	26202225	ENSG00000249213	-	26256628	26254882	52657	54403	52657	D	0	0	RNA5SP258	+	26136879	26136998	65226	65345	65226	D	0	0
chr6	138230962	138232238	chr6	138231660	138231860	chr6	138231759	138231760	1277	138231760	90	77.191	14.6719	73.8148	SUM44PE_BRG1_ChIP_merged_vs_NE25_input_trimmoPE_bowtie2_PP_hg38_Q2_sorted_BASE_BLR_q0.05_BAMPE_SPMR_MACS301_peak_73701	chr6	138231759	138231760	ARFGEF3	+	138161938	138344663	0	69821	112903	.	1	0	PBOV1	-	138218491	138215985	13268	13268	15774	U	0	0
chr22	25154101	25155104	chr22	25154466	25154666	chr22	25154565	25154566	1004	25154566	86	74.1387	14.6631	70.8023	SUM44PE_BRG1_ChIP_merged_vs_NE25_input_trimmoPE_bowtie2_PP_hg38_Q2_sorted_BASE_BLR_q0.05_BAMPE_SPMR_MACS301_peak_51603	chr22	25154565	25154566	KIAA1671	+	24952715	25197448	0	201850	42882	.	1	0	ENSG00000271181	-	25179554	25179308	24742	24988	24742	D	0	0
chr10	25174260	25175106	chr10	25174511	25174711	chr10	25174610	25174611	847	25174611	166	134.876	14.6598	130.903	SUM44PE_BRG1_ChIP_merged_vs_NE25_input_trimmoPE_bowtie2_PP_hg38_Q2_sorted_BASE_BLR_q0.05_BAMPE_SPMR_MACS301_peak_10027	chr10	25174610	25174611	GPR158-AS1	-	25176276	25158071	0	1665	16539	.	1	0	GPR158	+	25175000	25602229	389	389	427618	U	0	1
chr1	210788567	210789996	chr1	210789048	210789248	chr1	210789147	210789148	1430	210789148	283	223.874	14.6502	219.302	SUM44PE_BRG1_ChIP_merged_vs_NE25_input_trimmoPE_bowtie2_PP_hg38_Q2_sorted_BASE_BLR_q0.05_BAMPE_SPMR_MACS301_peak_7619	chr1	210789147	210789148	KCNH1	-	211134165	210678314	0	345017	110833	.	1	0	ENSG00000284299	-	211134146	210858162	69014	344998	69014	D	0	0
chr10	125900711	125901588	chr10	125901040	125901240	chr10	125901139	125901140	878	125901140	79	68.8031	14.6457	65.5399	SUM44PE_BRG1_ChIP_merged_vs_NE25_input_trimmoPE_bowtie2_PP_hg38_Q2_sorted_BASE_BLR_q0.05_BAMPE_SPMR_MACS301_peak_13141	chr10	125901139	125901140	FANK1	+	125896563	126009592	0	4576	108452	.	1	0	RNU2-42P	-	125890678	125890565	10461	10461	10574	U	0	0
chr2	46407928	46409884	chr2	46409088	46409288	chr2	46409187	46409188	1957	46409188	168	136.325	14.6457	132.34	SUM44PE_BRG1_ChIP_merged_vs_NE25_input_trimmoPE_bowtie2_PP_hg38_Q2_sorted_BASE_BLR_q0.05_BAMPE_SPMR_MACS301_peak_42257	chr2	46409187	46409188	LINC01820	-	46394228	46392290	14959	14959	16897	U	0	0	LINC02583	+	46429189	46441833	20001	20001	32645	U	0	0
chr19	2524478	2526173	chr19	2525021	2525221	chr19	2525120	2525121	1696	2525121	145	118.834	14.6446	115.004	SUM44PE_BRG1_ChIP_merged_vs_NE25_input_trimmoPE_bowtie2_PP_hg38_Q2_sorted_BASE_BLR_q0.05_BAMPE_SPMR_MACS301_peak_38211	chr19	2525120	2525121	GNG7	-	2702694	2511218	0	177573	13902	.	1	0	ELOCP28	+	2538111	2538754	12990	12990	13633	U	0	0
chr2	236823686	236826113	chr2	236824774	236824974	chr2	236824873	236824874	2428	236824874	145	118.834	14.6446	115.004	SUM44PE_BRG1_ChIP_merged_vs_NE25_input_trimmoPE_bowtie2_PP_hg38_Q2_sorted_BASE_BLR_q0.05_BAMPE_SPMR_MACS301_peak_47764	chr2	236824873	236824874	ENSG00000232328	+	236733381	236752806	72067	91492	72067	D	0	0	.	.	.	.	.	.	.	.	.	.
chr1	58546202	58547213	chr1	58546787	58546987	chr1	58546886	58546887	1012	58546887	119	99.0848	14.6444	95.4489	SUM44PE_BRG1_ChIP_merged_vs_NE25_input_trimmoPE_bowtie2_PP_hg38_Q2_sorted_BASE_BLR_q0.05_BAMPE_SPMR_MACS301_peak_2716	chr1	58546886	58546887	ENSG00000286918	+	58546167	58563897	0	719	17010	.	1	0	OMA1	-	58546726	58480718	160	160	66168	U	0	1
chr3	102323801	102325031	chr3	102324526	102324726	chr3	102324625	102324626	1231	102324626	119	99.0848	14.6444	95.4489	SUM44PE_BRG1_ChIP_merged_vs_NE25_input_trimmoPE_bowtie2_PP_hg38_Q2_sorted_BASE_BLR_q0.05_BAMPE_SPMR_MACS301_peak_56337	chr3	102324625	102324626	ZPLD1	+	102099243	102477677	0	225382	153051	.	1	0	.	.	.	.	.	.	.	.	.	.
chr10	18627221	18628121	chr10	18627651	18627851	chr10	18627750	18627751	901	18627751	122	101.357	14.6431	97.6978	SUM44PE_BRG1_ChIP_merged_vs_NE25_input_trimmoPE_bowtie2_PP_hg38_Q2_sorted_BASE_BLR_q0.05_BAMPE_SPMR_MACS301_peak_9785	chr10	18627750	18627751	NSUN6	-	18651587	18545560	0	23836	82190	.	1	0	ARL5B	+	18659430	18681639	31679	31679	53888	U	0	0
chr3	4686865	4689005	chr3	4688501	4688701	chr3	4688600	4688601	2141	4688601	188	151.523	14.6431	147.412	SUM44PE_BRG1_ChIP_merged_vs_NE25_input_trimmoPE_bowtie2_PP_hg38_Q2_sorted_BASE_BLR_q0.05_BAMPE_SPMR_MACS301_peak_53047	chr3	4688600	4688601	ITPR1	+	4493344	4847506	0	195256	158905	.	1	0	EGOT	-	4751590	4749191	60590	62989	60590	D	0	0
chr3	113744868	113747437	chr3	113745225	113745425	chr3	113745324	113745325	2570	113745325	78	68.0415	14.643	64.7897	SUM44PE_BRG1_ChIP_merged_vs_NE25_input_trimmoPE_bowtie2_PP_hg38_Q2_sorted_BASE_BLR_q0.05_BAMPE_SPMR_MACS301_peak_56529	chr3	113745324	113745325	NAA50	-	113746249	113716457	0	924	28867	.	1	0	ENSG00000242659	-	113747408	113746871	1546	2083	1546	D	0	0
chrX	142483844	142484622	chrX	142484067	142484267	chrX	142484166	142484167	779	142484167	99	83.9079	14.6409	80.4464	SUM44PE_BRG1_ChIP_merged_vs_NE25_input_trimmoPE_bowtie2_PP_hg38_Q2_sorted_BASE_BLR_q0.05_BAMPE_SPMR_MACS301_peak_88972	chrX	142484166	142484167	ENSG00000288098	+	141934495	142740581	0	549671	256414	.	1	0	RNA5SP516	+	142411052	142411171	72995	73114	72995	D	0	0
chr7	157289138	157290254	chr7	157289448	157289648	chr7	157289547	157289548	1117	157289548	76	66.5192	14.6373	63.2903	SUM44PE_BRG1_ChIP_merged_vs_NE25_input_trimmoPE_bowtie2_PP_hg38_Q2_sorted_BASE_BLR_q0.05_BAMPE_SPMR_MACS301_peak_79545	chr7	157289547	157289548	ENSG00000229660	-	157282686	157281535	6861	6861	8012	U	0	0	UBE3C	+	157138925	157269370	20177	150622	20177	D	0	0
chr8	122909151	122910456	chr8	122909507	122909707	chr8	122909606	122909607	1306	122909607	76	66.5192	14.6373	63.2903	SUM44PE_BRG1_ChIP_merged_vs_NE25_input_trimmoPE_bowtie2_PP_hg38_Q2_sorted_BASE_BLR_q0.05_BAMPE_SPMR_MACS301_peak_82986	chr8	122909606	122909607	ZHX2	+	122781654	122974510	0	127952	64903	.	1	0	ENSG00000259631	-	122985629	122977025	67418	76022	67418	D	0	0
chr12	104957003	104959835	chr12	104958750	104958950	chr12	104958849	104958850	2833	104958850	204	163.656	14.6368	159.45	SUM44PE_BRG1_ChIP_merged_vs_NE25_input_trimmoPE_bowtie2_PP_hg38_Q2_sorted_BASE_BLR_q0.05_BAMPE_SPMR_MACS301_peak_21496	chr12	104958849	104958850	SLC41A2	-	104958290	104801800	559	559	157049	U	0	1	KRT18P20	-	104978027	104976748	17898	19177	17898	D	0	0
chr7	11786033	11786831	chr7	11786326	11786526	chr7	11786425	11786426	799	11786426	271	214.614	14.6347	210.093	SUM44PE_BRG1_ChIP_merged_vs_NE25_input_trimmoPE_bowtie2_PP_hg38_Q2_sorted_BASE_BLR_q0.05_BAMPE_SPMR_MACS301_peak_75081	chr7	11786425	11786426	THSD7A	-	11832198	11370364	0	45772	416061	.	1	0	THRAP3P3	-	11821294	11820316	33890	34868	33890	D	0	0
chr12	102050871	102052102	chr12	102051482	102051682	chr12	102051581	102051582	1232	102051582	117	97.5273	14.6338	93.9084	SUM44PE_BRG1_ChIP_merged_vs_NE25_input_trimmoPE_bowtie2_PP_hg38_Q2_sorted_BASE_BLR_q0.05_BAMPE_SPMR_MACS301_peak_21408	chr12	102051581	102051582	WASHC3	-	102061991	102012839	0	10409	38742	.	1	0	ENSG00000257222	+	102063354	102074820	11772	11772	23238	U	0	0
chr3	15292477	15293883	chr3	15292921	15293121	chr3	15293020	15293021	1407	15293021	158	128.655	14.6321	124.736	SUM44PE_BRG1_ChIP_merged_vs_NE25_input_trimmoPE_bowtie2_PP_hg38_Q2_sorted_BASE_BLR_q0.05_BAMPE_SPMR_MACS301_peak_53519	chr3	15293020	15293021	SH3BP5	-	15332586	15254352	0	39565	38668	.	1	0	SH3BP5-AS1	+	15257042	15264515	28505	35978	28505	D	0	0
chr7	106178720	106180949	chr7	106179874	106180074	chr7	106179973	106179974	2230	106179974	189	152.186	14.6261	148.069	SUM44PE_BRG1_ChIP_merged_vs_NE25_input_trimmoPE_bowtie2_PP_hg38_Q2_sorted_BASE_BLR_q0.05_BAMPE_SPMR_MACS301_peak_77997	chr7	106179973	106179974	RNU6-392P	+	106208166	106208267	28192	28192	28293	U	0	0	DCAF13P1	+	106125370	106126700	53273	54603	53273	D	0	0
chr1	46442413	46443309	chr1	46442740	46442940	chr1	46442839	46442840	897	46442840	63	56.7191	14.6211	53.6402	SUM44PE_BRG1_ChIP_merged_vs_NE25_input_trimmoPE_bowtie2_PP_hg38_Q2_sorted_BASE_BLR_q0.05_BAMPE_SPMR_MACS301_peak_2391	chr1	46442839	46442840	FAAHP1	+	46442829	46482493	0	10	39653	.	1	1	LINC01398	-	46451317	46446599	3759	8477	3759	D	0	0
chr1	148452005	148453345	chr1	148452922	148453122	chr1	148453021	148453022	1341	148453022	63	56.7191	14.6211	53.6402	SUM44PE_BRG1_ChIP_merged_vs_NE25_input_trimmoPE_bowtie2_PP_hg38_Q2_sorted_BASE_BLR_q0.05_BAMPE_SPMR_MACS301_peak_5053	chr1	148453021	148453022	LINC01138	-	148459959	148290888	0	6937	162133	.	1	0	ENSG00000285062	-	148459689	148458642	5620	6667	5620	D	0	0
chr2	218892594	218893139	chr2	218892790	218892990	chr2	218892889	218892890	546	218892890	63	56.7191	14.6211	53.6402	SUM44PE_BRG1_ChIP_merged_vs_NE25_input_trimmoPE_bowtie2_PP_hg38_Q2_sorted_BASE_BLR_q0.05_BAMPE_SPMR_MACS301_peak_47123	chr2	218892889	218892890	WNT10A	+	218880851	218893928	0	12038	1038	.	1	0	LINC01494	-	218930636	218900810	7920	37746	7920	D	0	0
chr8	87342568	87343162	chr8	87342822	87343022	chr8	87342921	87342922	595	87342922	63	56.7191	14.6211	53.6402	SUM44PE_BRG1_ChIP_merged_vs_NE25_input_trimmoPE_bowtie2_PP_hg38_Q2_sorted_BASE_BLR_q0.05_BAMPE_SPMR_MACS301_peak_81730	chr8	87342921	87342922	CNBD1	+	86866414	87382859	0	476507	39937	.	1	0	.	.	.	.	.	.	.	.	.	.
chr1	93322091	93323023	chr1	93322437	93322637	chr1	93322536	93322537	933	93322537	960	738.429	14.6163	732.375	SUM44PE_BRG1_ChIP_merged_vs_NE25_input_trimmoPE_bowtie2_PP_hg38_Q2_sorted_BASE_BLR_q0.05_BAMPE_SPMR_MACS301_peak_3593	chr1	93322536	93322537	CCDC18-AS1	-	93346025	93264644	0	23488	57892	.	1	0	DR1	+	93345906	93369493	23369	23369	46956	U	0	0
chr12	110038593	110039963	chr12	110039130	110039330	chr12	110039229	110039230	1371	110039230	184	148.309	14.6125	144.225	SUM44PE_BRG1_ChIP_merged_vs_NE25_input_trimmoPE_bowtie2_PP_hg38_Q2_sorted_BASE_BLR_q0.05_BAMPE_SPMR_MACS301_peak_21666	chr12	110039229	110039230	ANKRD13A	+	109999429	110039763	0	39800	533	.	1	0	C12orf76	-	110048522	110041176	1946	9292	1946	D	0	0
chr1	236514773	236518608	chr1	236517361	236517561	chr1	236517460	236517461	3836	236517461	222	177.184	14.6119	172.886	SUM44PE_BRG1_ChIP_merged_vs_NE25_input_trimmoPE_bowtie2_PP_hg38_Q2_sorted_BASE_BLR_q0.05_BAMPE_SPMR_MACS301_peak_8839	chr1	236517460	236517461	LGALS8-AS1	-	236524508	236523051	5590	7047	5590	D	0	0	LGALS8	+	236523438	236552981	5977	5977	35520	U	0	0
chr16	49332366	49333129	chr16	49332663	49332863	chr16	49332762	49332763	764	49332763	72	63.4369	14.6093	60.2531	SUM44PE_BRG1_ChIP_merged_vs_NE25_input_trimmoPE_bowtie2_PP_hg38_Q2_sorted_BASE_BLR_q0.05_BAMPE_SPMR_MACS301_peak_32169	chr16	49332762	49332763	ENSG00000279249	+	49285522	49337916	0	47240	5153	.	1	0	ENSG00000280189	+	49297142	49299762	33000	35620	33000	D	0	0
chr3	196528490	196529486	chr3	196528842	196529042	chr3	196528941	196528942	997	196528942	72	63.4369	14.6093	60.2531	SUM44PE_BRG1_ChIP_merged_vs_NE25_input_trimmoPE_bowtie2_PP_hg38_Q2_sorted_BASE_BLR_q0.05_BAMPE_SPMR_MACS301_peak_58829	chr3	196528941	196528942	ENSG00000213358	-	196528791	196527338	150	150	1603	U	0	1	RPS29P3	+	196536531	196536702	7589	7589	7760	U	0	0
chr9	35905740	35906448	chr9	35906044	35906244	chr9	35906143	35906144	709	35906144	72	63.4369	14.6093	60.2531	SUM44PE_BRG1_ChIP_merged_vs_NE25_input_trimmoPE_bowtie2_PP_hg38_Q2_sorted_BASE_BLR_q0.05_BAMPE_SPMR_MACS301_peak_84510	chr9	35906143	35906144	HRCT1	+	35906201	35907136	57	57	992	U	0	1	SPAAR	+	35909489	35911686	3345	3345	5542	U	0	0
chrX	78357507	78358357	chrX	78357856	78358056	chrX	78357955	78357956	851	78357956	72	63.4369	14.6093	60.2531	SUM44PE_BRG1_ChIP_merged_vs_NE25_input_trimmoPE_bowtie2_PP_hg38_Q2_sorted_BASE_BLR_q0.05_BAMPE_SPMR_MACS301_peak_88016	chrX	78357955	78357956	CYSLTR1	-	78327691	78271479	30264	30264	86476	U	0	0	.	.	.	.	.	.	.	.	.	.
chrX	132975122	132975696	chrX	132975347	132975547	chrX	132975446	132975447	575	132975447	72	63.4369	14.6093	60.2531	SUM44PE_BRG1_ChIP_merged_vs_NE25_input_trimmoPE_bowtie2_PP_hg38_Q2_sorted_BASE_BLR_q0.05_BAMPE_SPMR_MACS301_peak_88800	chrX	132975446	132975447	HS6ST2	-	132961395	132626015	14051	14051	349431	U	0	0	USP26	-	133097109	133023167	47720	121662	47720	D	0	0
chr10	99930540	99932036	chr10	99930918	99931118	chr10	99931017	99931018	1497	99931018	67	59.6812	14.6077	56.556	SUM44PE_BRG1_ChIP_merged_vs_NE25_input_trimmoPE_bowtie2_PP_hg38_Q2_sorted_BASE_BLR_q0.05_BAMPE_SPMR_MACS301_peak_12234	chr10	99931017	99931018	DNMBP	-	100009947	99875576	0	78929	55441	.	1	0	DNMBP-AS1	+	99927208	99958649	0	3809	27631	.	1	0
chr10	30522275	30523238	chr10	30522706	30522906	chr10	30522805	30522806	964	30522806	161	130.809	14.6068	126.871	SUM44PE_BRG1_ChIP_merged_vs_NE25_input_trimmoPE_bowtie2_PP_hg38_Q2_sorted_BASE_BLR_q0.05_BAMPE_SPMR_MACS301_peak_10207	chr10	30522805	30522806	HNRNPA1P32	-	30518861	30517615	3944	3944	5190	U	0	0	ENSG00000287420	+	30529516	30554625	6710	6710	31819	U	0	0
chr8	102107434	102109670	chr8	102108005	102108205	chr8	102108104	102108105	2237	102108105	141	115.618	14.6047	111.819	SUM44PE_BRG1_ChIP_merged_vs_NE25_input_trimmoPE_bowtie2_PP_hg38_Q2_sorted_BASE_BLR_q0.05_BAMPE_SPMR_MACS301_peak_82279	chr8	102108104	102108105	NCALD	-	102124907	101686542	0	16802	421562	.	1	0	MIR5680	+	102125431	102125515	17326	17326	17410	U	0	0
chr11	129322833	129325379	chr11	129324670	129324870	chr11	129324769	129324770	2547	129324770	107	89.843	14.6046	86.3105	SUM44PE_BRG1_ChIP_merged_vs_NE25_input_trimmoPE_bowtie2_PP_hg38_Q2_sorted_BASE_BLR_q0.05_BAMPE_SPMR_MACS301_peak_17527	chr11	129324769	129324770	ZNF123P	-	129296481	129295285	28288	28288	29484	U	0	0	BARX2	+	129375847	129452279	51077	51077	127509	U	0	0
chr13	82305420	82306246	chr13	82305714	82305914	chr13	82305813	82305814	827	82305814	107	89.843	14.6046	86.3105	SUM44PE_BRG1_ChIP_merged_vs_NE25_input_trimmoPE_bowtie2_PP_hg38_Q2_sorted_BASE_BLR_q0.05_BAMPE_SPMR_MACS301_peak_24026	chr13	82305813	82305814	.	.	.	.	.	.	.	.	.	.	.	.	.	.	.	.	.	.	.	.
chr5	109999779	110000877	chr5	110000186	110000386	chr5	110000285	110000286	1099	110000286	142	116.366	14.6023	112.56	SUM44PE_BRG1_ChIP_merged_vs_NE25_input_trimmoPE_bowtie2_PP_hg38_Q2_sorted_BASE_BLR_q0.05_BAMPE_SPMR_MACS301_peak_66776	chr5	110000285	110000286	.	.	.	.	.	.	.	.	.	.	.	.	.	.	.	.	.	.	.	.
chr6	76778867	76779580	chr6	76779190	76779390	chr6	76779289	76779290	714	76779290	142	116.366	14.6023	112.56	SUM44PE_BRG1_ChIP_merged_vs_NE25_input_trimmoPE_bowtie2_PP_hg38_Q2_sorted_BASE_BLR_q0.05_BAMPE_SPMR_MACS301_peak_72322	chr6	76779289	76779290	ENSG00000271945	+	76774989	77097788	0	4300	318498	.	1	0	.	.	.	.	.	.	.	.	.	.
chr7	101813862	101816327	chr7	101815542	101815742	chr7	101815641	101815642	2466	101815642	177	142.928	14.6008	138.887	SUM44PE_BRG1_ChIP_merged_vs_NE25_input_trimmoPE_bowtie2_PP_hg38_Q2_sorted_BASE_BLR_q0.05_BAMPE_SPMR_MACS301_peak_77825	chr7	101815641	101815642	CUX1	+	101817625	102258233	1983	1983	442591	U	0	0	ENSG00000259294	-	101824729	101822246	6604	9087	6604	D	0	0
chr8	131452003	131453236	chr8	131452342	131452542	chr8	131452441	131452442	1234	131452442	177	142.928	14.6008	138.887	SUM44PE_BRG1_ChIP_merged_vs_NE25_input_trimmoPE_bowtie2_PP_hg38_Q2_sorted_BASE_BLR_q0.05_BAMPE_SPMR_MACS301_peak_83329	chr8	131452441	131452442	SNORA72	-	131432869	131432775	19572	19572	19666	U	0	0	.	.	.	.	.	.	.	.	.	.
chr2	225334077	225335209	chr2	225334436	225334636	chr2	225334535	225334536	1133	225334536	120	99.6727	14.5999	96.032	SUM44PE_BRG1_ChIP_merged_vs_NE25_input_trimmoPE_bowtie2_PP_hg38_Q2_sorted_BASE_BLR_q0.05_BAMPE_SPMR_MACS301_peak_47340	chr2	225334535	225334536	NYAP2	+	225399709	225654018	65173	65173	319482	U	0	0	.	.	.	.	.	.	.	.	.	.
chr1	234723116	234726186	chr1	234724431	234724631	chr1	234724530	234724531	3071	234724531	247	196.094	14.5992	191.677	SUM44PE_BRG1_ChIP_merged_vs_NE25_input_trimmoPE_bowtie2_PP_hg38_Q2_sorted_BASE_BLR_q0.05_BAMPE_SPMR_MACS301_peak_8732	chr1	234724530	234724531	LINC01132	+	234725397	234736720	866	866	12189	U	0	1	ENSG00000282097	+	234709382	234720220	4310	15148	4310	D	0	0
chr1	225875000	225876249	chr1	225875528	225875728	chr1	225875627	225875628	1250	225875628	317	249.279	14.5982	244.58	SUM44PE_BRG1_ChIP_merged_vs_NE25_input_trimmoPE_bowtie2_PP_hg38_Q2_sorted_BASE_BLR_q0.05_BAMPE_SPMR_MACS301_peak_8303	chr1	225875627	225875628	TMEM63A	-	225882380	225845535	0	6752	30092	.	1	0	LEFTY1	-	225889146	225886281	10653	13518	10653	D	0	0
chr17	41505402	41508135	chr17	41506694	41506894	chr17	41506793	41506794	2734	41506794	81	70.163	14.5925	66.8809	SUM44PE_BRG1_ChIP_merged_vs_NE25_input_trimmoPE_bowtie2_PP_hg38_Q2_sorted_BASE_BLR_q0.05_BAMPE_SPMR_MACS301_peak_34911	chr17	41506793	41506794	KRT13	-	41505612	41500980	1181	1181	5813	U	0	0	ENSG00000229732	+	41500982	41502409	4384	5811	4384	D	0	0
chr18	21404079	21405064	chr18	21404501	21404701	chr18	21404600	21404601	986	21404601	79	68.6385	14.5858	65.3778	SUM44PE_BRG1_ChIP_merged_vs_NE25_input_trimmoPE_bowtie2_PP_hg38_Q2_sorted_BASE_BLR_q0.05_BAMPE_SPMR_MACS301_peak_36941	chr18	21404600	21404601	GREB1L	+	21242231	21526112	0	162369	121511	.	1	0	ENSG00000265751	-	21451017	21380285	0	46416	24315	.	1	0
chr12	119170722	119172096	chr12	119171303	119171503	chr12	119171402	119171403	1375	119171403	213	170.133	14.5791	165.882	SUM44PE_BRG1_ChIP_merged_vs_NE25_input_trimmoPE_bowtie2_PP_hg38_Q2_sorted_BASE_BLR_q0.05_BAMPE_SPMR_MACS301_peak_22095	chr12	119171402	119171403	ENSG00000256884	-	119176484	119174064	2661	5081	2661	D	0	0	HSPB8	+	119179589	119221131	8186	8186	49728	U	0	0
chr3	134008312	134009233	chr3	134008588	134008788	chr3	134008687	134008688	922	134008688	92	78.3992	14.5729	75.007	SUM44PE_BRG1_ChIP_merged_vs_NE25_input_trimmoPE_bowtie2_PP_hg38_Q2_sorted_BASE_BLR_q0.05_BAMPE_SPMR_MACS301_peak_57039	chr3	134008687	134008688	SLCO2A1	-	134029925	133932700	0	21237	75987	.	1	0	LINC02000	-	134057648	134055255	46567	48960	46567	D	0	0
chr20	40673232	40673918	chr20	40673481	40673681	chr20	40673580	40673581	687	40673581	105	88.1858	14.5631	84.6725	SUM44PE_BRG1_ChIP_merged_vs_NE25_input_trimmoPE_bowtie2_PP_hg38_Q2_sorted_BASE_BLR_q0.05_BAMPE_SPMR_MACS301_peak_49355	chr20	40673580	40673581	MAFB	-	40689236	40685847	12266	15655	12266	D	0	0	ENSG00000229771	-	40698616	40696498	22917	25035	22917	D	0	0
chr1	162873636	162874726	chr1	162874139	162874339	chr1	162874238	162874239	1091	162874239	223	177.572	14.5563	173.271	SUM44PE_BRG1_ChIP_merged_vs_NE25_input_trimmoPE_bowtie2_PP_hg38_Q2_sorted_BASE_BLR_q0.05_BAMPE_SPMR_MACS301_peak_5755	chr1	162874238	162874239	CCDC190	-	162868761	162854296	5477	5477	19942	U	0	0	ENSG00000230739	+	162824794	162849467	24771	49444	24771	D	0	0
chr2	63188810	63189407	chr2	63189024	63189224	chr2	63189123	63189124	598	63189124	95	80.6078	14.5553	77.1864	SUM44PE_BRG1_ChIP_merged_vs_NE25_input_trimmoPE_bowtie2_PP_hg38_Q2_sorted_BASE_BLR_q0.05_BAMPE_SPMR_MACS301_peak_42668	chr2	63189123	63189124	ENSG00000286480	+	63106878	63197037	0	82245	7913	.	1	0	WDPCP	-	63588477	63119558	0	399353	69565	.	1	0
chr5	135462152	135462767	chr5	135462311	135462511	chr5	135462410	135462411	616	135462411	95	80.6078	14.5553	77.1864	SUM44PE_BRG1_ChIP_merged_vs_NE25_input_trimmoPE_bowtie2_PP_hg38_Q2_sorted_BASE_BLR_q0.05_BAMPE_SPMR_MACS301_peak_67717	chr5	135462410	135462411	ENSG00000249639	+	135450612	135458697	3713	11798	3713	D	0	0	TIFAB	-	135452351	135444225	10059	10059	18185	U	0	0
chr22	35621889	35623717	chr22	35622418	35622618	chr22	35622517	35622518	1829	35622518	131	107.802	14.5493	104.078	SUM44PE_BRG1_ChIP_merged_vs_NE25_input_trimmoPE_bowtie2_PP_hg38_Q2_sorted_BASE_BLR_q0.05_BAMPE_SPMR_MACS301_peak_51984	chr22	35622517	35622518	MB	-	35623354	35606763	0	836	15754	.	1	0	ENSG00000268818	-	35635134	35626987	4469	12616	4469	D	0	0
chr16	76676182	76676919	chr16	76676389	76676589	chr16	76676488	76676489	738	76676489	69	61.0289	14.5468	57.8814	SUM44PE_BRG1_ChIP_merged_vs_NE25_input_trimmoPE_bowtie2_PP_hg38_Q2_sorted_BASE_BLR_q0.05_BAMPE_SPMR_MACS301_peak_33035	chr16	76676488	76676489	ENSG00000287694	+	76277287	76673355	3133	399201	3133	D	0	0	LINC02125	+	76634997	76658478	18010	41491	18010	D	0	0
chr12	116389533	116392492	chr12	116390477	116390677	chr12	116390576	116390577	2960	116390577	374	292.03	14.546	287.152	SUM44PE_BRG1_ChIP_merged_vs_NE25_input_trimmoPE_bowtie2_PP_hg38_Q2_sorted_BASE_BLR_q0.05_BAMPE_SPMR_MACS301_peak_21967	chr12	116390576	116390577	ENSG00000258346	+	116368763	116389471	1105	21813	1105	D	0	0	ENSG00000286354	-	116359096	116357577	31480	31480	32999	U	0	0
chr1	31829834	31831461	chr1	31830827	31831027	chr1	31830926	31830927	1628	31830927	113	94.158	14.5422	90.5758	SUM44PE_BRG1_ChIP_merged_vs_NE25_input_trimmoPE_bowtie2_PP_hg38_Q2_sorted_BASE_BLR_q0.05_BAMPE_SPMR_MACS301_peak_1720	chr1	31830926	31830927	ENSG00000203620	-	31855568	31842018	11091	24641	11091	D	0	0	SPOCD1	-	31816022	31790421	14904	14904	40505	U	0	0
chr12	93080621	93082554	chr12	93081903	93082103	chr12	93082002	93082003	1934	93082003	246	194.903	14.5403	190.493	SUM44PE_BRG1_ChIP_merged_vs_NE25_input_trimmoPE_bowtie2_PP_hg38_Q2_sorted_BASE_BLR_q0.05_BAMPE_SPMR_MACS301_peak_21044	chr12	93082002	93082003	ENSG00000257322	-	93139132	93003389	0	57129	78613	.	1	0	RPL41P5	-	93083675	93083597	1594	1672	1594	D	0	0
chr7	150016514	150017331	chr7	150016881	150017081	chr7	150016980	150016981	818	150016981	82	70.763	14.5384	67.4723	SUM44PE_BRG1_ChIP_merged_vs_NE25_input_trimmoPE_bowtie2_PP_hg38_Q2_sorted_BASE_BLR_q0.05_BAMPE_SPMR_MACS301_peak_79379	chr7	150016980	150016981	ENSG00000260555	+	150000751	150005124	11856	16229	11856	D	0	0	ENSG00000241449	+	150040549	150045092	23568	23568	28111	U	0	0
chr9	27296818	27298137	chr9	27297599	27297799	chr9	27297698	27297699	1320	27297699	66	58.7513	14.5329	55.6413	SUM44PE_BRG1_ChIP_merged_vs_NE25_input_trimmoPE_bowtie2_PP_hg38_Q2_sorted_BASE_BLR_q0.05_BAMPE_SPMR_MACS301_peak_84292	chr9	27297698	27297699	EQTN	-	27297150	27284653	548	548	13045	U	0	1	LINC00032	-	27282793	27245683	14905	14905	52015	U	0	0
chr10	86399640	86401586	chr10	86399976	86400176	chr10	86400075	86400076	1947	86400076	95	80.5348	14.5323	77.115	SUM44PE_BRG1_ChIP_merged_vs_NE25_input_trimmoPE_bowtie2_PP_hg38_Q2_sorted_BASE_BLR_q0.05_BAMPE_SPMR_MACS301_peak_11810	chr10	86400075	86400076	ENSG00000287475	-	86400943	86395186	0	867	4889	.	1	0	ENSG00000286359	-	86403201	86402118	2042	3125	2042	D	0	0
chr5	165056985	165057898	chr5	165057250	165057450	chr5	165057349	165057350	914	165057350	95	80.5348	14.5323	77.115	SUM44PE_BRG1_ChIP_merged_vs_NE25_input_trimmoPE_bowtie2_PP_hg38_Q2_sorted_BASE_BLR_q0.05_BAMPE_SPMR_MACS301_peak_68831	chr5	165057349	165057350	ENSG00000241956	+	164296977	165171643	0	760372	114293	.	1	0	ENSG00000285549	-	165153014	165129306	71956	95664	71956	D	0	0
chr7	50770639	50772422	chr7	50771387	50771587	chr7	50771486	50771487	1784	50771487	211	168.311	14.5313	164.072	SUM44PE_BRG1_ChIP_merged_vs_NE25_input_trimmoPE_bowtie2_PP_hg38_Q2_sorted_BASE_BLR_q0.05_BAMPE_SPMR_MACS301_peak_76574	chr7	50771486	50771487	GRB10	-	50782896	50590067	0	11409	181419	.	1	0	ENSG00000236046	-	50841992	50839362	67875	70505	67875	D	0	0
chr2	73983257	73985984	chr2	73983696	73983896	chr2	73983795	73983796	2728	73983796	196	156.943	14.5309	152.788	SUM44PE_BRG1_ChIP_merged_vs_NE25_input_trimmoPE_bowtie2_PP_hg38_Q2_sorted_BASE_BLR_q0.05_BAMPE_SPMR_MACS301_peak_43086	chr2	73983795	73983796	TET3	+	73984909	74108176	1113	1113	124380	U	0	0	ENSG00000235499	+	73985131	73986343	1335	1335	2547	U	0	0
chr14	95688961	95690236	chr14	95689565	95689765	chr14	95689664	95689665	1276	95689665	64	57.2346	14.5229	54.1471	SUM44PE_BRG1_ChIP_merged_vs_NE25_input_trimmoPE_bowtie2_PP_hg38_Q2_sorted_BASE_BLR_q0.05_BAMPE_SPMR_MACS301_peak_27189	chr14	95689664	95689665	ENSG00000259084	+	95663255	95692628	0	26409	2963	.	1	0	TCL1B	+	95686425	95692628	0	3239	2963	.	1	0
chr11	119727632	119730915	chr11	119729356	119729556	chr11	119729455	119729456	3284	119729456	118	97.8624	14.5223	94.241	SUM44PE_BRG1_ChIP_merged_vs_NE25_input_trimmoPE_bowtie2_PP_hg38_Q2_sorted_BASE_BLR_q0.05_BAMPE_SPMR_MACS301_peak_17324	chr11	119729455	119729456	NECTIN1-DT	+	119729582	119739623	126	126	10167	U	0	1	NECTIN1	-	119729200	119660991	255	255	68464	U	0	1
chr12	94331503	94332270	chr12	94331826	94332026	chr12	94331925	94331926	768	94331926	118	97.8624	14.5223	94.241	SUM44PE_BRG1_ChIP_merged_vs_NE25_input_trimmoPE_bowtie2_PP_hg38_Q2_sorted_BASE_BLR_q0.05_BAMPE_SPMR_MACS301_peak_21121	chr12	94331925	94331926	CEP83	-	94459867	94307697	0	127941	24228	.	1	0	PLXNC1	+	94148576	94307675	24250	183349	24250	D	0	0
chr14	104774073	104775030	chr14	104774498	104774698	chr14	104774597	104774598	958	104774598	118	97.8624	14.5223	94.241	SUM44PE_BRG1_ChIP_merged_vs_NE25_input_trimmoPE_bowtie2_PP_hg38_Q2_sorted_BASE_BLR_q0.05_BAMPE_SPMR_MACS301_peak_27595	chr14	104774597	104774598	AKT1	-	104795751	104769348	0	21153	5249	.	1	0	ENSG00000258430	+	104769348	104770271	4326	5249	4326	D	0	0
chr14	56181438	56182433	chr14	56181749	56181949	chr14	56181848	56181849	996	56181849	176	141.726	14.5188	137.695	SUM44PE_BRG1_ChIP_merged_vs_NE25_input_trimmoPE_bowtie2_PP_hg38_Q2_sorted_BASE_BLR_q0.05_BAMPE_SPMR_MACS301_peak_25862	chr14	56181848	56181849	PELI2	+	56118410	56301524	0	63438	119675	.	1	0	ENSG00000277763	-	56117990	56117315	63858	63858	64533	U	0	0
chr6	67085658	67087567	chr6	67086517	67086717	chr6	67086616	67086617	1910	67086617	133	109.186	14.5186	105.448	SUM44PE_BRG1_ChIP_merged_vs_NE25_input_trimmoPE_bowtie2_PP_hg38_Q2_sorted_BASE_BLR_q0.05_BAMPE_SPMR_MACS301_peak_72102	chr6	67086616	67086617	.	.	.	.	.	.	.	.	.	.	.	.	.	.	.	.	.	.	.	.
chr1	6244875	6246123	chr1	6245153	6245353	chr1	6245252	6245253	1249	6245253	234	185.642	14.517	181.287	SUM44PE_BRG1_ChIP_merged_vs_NE25_input_trimmoPE_bowtie2_PP_hg38_Q2_sorted_BASE_BLR_q0.05_BAMPE_SPMR_MACS301_peak_227	chr1	6245252	6245253	HES3	+	6244178	6245578	0	1074	325	.	1	0	GPR153	-	6261098	6247352	2099	15845	2099	D	0	0
chr2	173037453	173039039	chr2	173038333	173038533	chr2	173038432	173038433	1587	173038433	160	129.603	14.5166	125.677	SUM44PE_BRG1_ChIP_merged_vs_NE25_input_trimmoPE_bowtie2_PP_hg38_Q2_sorted_BASE_BLR_q0.05_BAMPE_SPMR_MACS301_peak_45709	chr2	173038432	173038433	RAPGEF4	+	172735844	173052893	0	302588	14460	.	1	0	MAP3K20	+	173075845	173268015	37412	37412	229582	U	0	0
chr1	145710385	145712393	chr1	145711296	145711496	chr1	145711395	145711396	2009	145711396	199	159.102	14.5121	154.932	SUM44PE_BRG1_ChIP_merged_vs_NE25_input_trimmoPE_bowtie2_PP_hg38_Q2_sorted_BASE_BLR_q0.05_BAMPE_SPMR_MACS301_peak_4950	chr1	145711395	145711396	PDZK1	-	145707368	145670984	4027	4027	40411	U	0	0	CD160	+	145719498	145739288	8102	8102	27892	U	0	0
chr14	91163556	91165286	chr14	91164805	91165005	chr14	91164904	91164905	1731	91164905	199	159.05	14.5034	154.879	SUM44PE_BRG1_ChIP_merged_vs_NE25_input_trimmoPE_bowtie2_PP_hg38_Q2_sorted_BASE_BLR_q0.05_BAMPE_SPMR_MACS301_peak_26988	chr14	91164904	91164905	DGLUCY	+	91114389	91225355	0	50515	60450	.	1	0	SNORA11B	+	91126424	91126553	38351	38480	38351	D	0	0
chr11	35263895	35264992	chr11	35264393	35264593	chr11	35264492	35264493	1098	35264493	141	115.154	14.5001	111.359	SUM44PE_BRG1_ChIP_merged_vs_NE25_input_trimmoPE_bowtie2_PP_hg38_Q2_sorted_BASE_BLR_q0.05_BAMPE_SPMR_MACS301_peak_14614	chr11	35264492	35264493	SLC1A2	-	35419558	35251204	0	155065	13288	.	1	0	SLC1A2-AS1	+	35281812	35286009	17319	17319	21516	U	0	0
chr2	226790824	226792947	chr2	226791775	226791975	chr2	226791874	226791875	2124	226791875	141	115.154	14.5001	111.359	SUM44PE_BRG1_ChIP_merged_vs_NE25_input_trimmoPE_bowtie2_PP_hg38_Q2_sorted_BASE_BLR_q0.05_BAMPE_SPMR_MACS301_peak_47413	chr2	226791874	226791875	IRS1	-	226799820	226731311	0	7945	60563	.	1	0	ENSG00000272622	+	226800145	226813741	8270	8270	21866	U	0	0
chr1	89018102	89018827	chr1	89018407	89018607	chr1	89018506	89018507	726	89018507	72	63.1422	14.4948	59.9624	SUM44PE_BRG1_ChIP_merged_vs_NE25_input_trimmoPE_bowtie2_PP_hg38_Q2_sorted_BASE_BLR_q0.05_BAMPE_SPMR_MACS301_peak_3463	chr1	89018506	89018507	GBP3	-	89022866	89006679	0	4359	11827	.	1	0	Y_RNA	-	89020365	89020245	1738	1858	1738	D	0	0
chr22	26529231	26529924	chr22	26529439	26529639	chr22	26529538	26529539	694	26529539	72	63.1422	14.4948	59.9624	SUM44PE_BRG1_ChIP_merged_vs_NE25_input_trimmoPE_bowtie2_PP_hg38_Q2_sorted_BASE_BLR_q0.05_BAMPE_SPMR_MACS301_peak_51628	chr22	26529538	26529539	TPST2	-	26596717	26525745	0	67178	3793	.	1	0	TFIP11-DT	+	26512528	26514568	14970	17010	14970	D	0	0
chr8	51850827	51851964	chr8	51851264	51851464	chr8	51851363	51851364	1138	51851364	72	63.1422	14.4948	59.9624	SUM44PE_BRG1_ChIP_merged_vs_NE25_input_trimmoPE_bowtie2_PP_hg38_Q2_sorted_BASE_BLR_q0.05_BAMPE_SPMR_MACS301_peak_80920	chr8	51851363	51851364	PCMTD1	-	51899098	51817579	0	47734	33784	.	1	0	ENSG00000272076	-	51810681	51810109	40682	40682	41254	U	0	0
chr5	6836377	6838014	chr5	6837581	6837781	chr5	6837680	6837681	1638	6837681	85	72.892	14.4946	69.5728	SUM44PE_BRG1_ChIP_merged_vs_NE25_input_trimmoPE_bowtie2_PP_hg38_Q2_sorted_BASE_BLR_q0.05_BAMPE_SPMR_MACS301_peak_64088	chr5	6837680	6837681	LINC02196	+	6839459	7180267	1778	1778	342586	U	0	0	LINC02236	+	6765914	6828314	9366	71766	9366	D	0	0
chr14	47898747	47899647	chr14	47899235	47899435	chr14	47899334	47899335	901	47899335	124	102.285	14.4943	98.6166	SUM44PE_BRG1_ChIP_merged_vs_NE25_input_trimmoPE_bowtie2_PP_hg38_Q2_sorted_BASE_BLR_q0.05_BAMPE_SPMR_MACS301_peak_25585	chr14	47899334	47899335	ENSG00000259117	-	47802201	47801925	97133	97133	97409	U	0	0	.	.	.	.	.	.	.	.	.	.
chr16	48295152	48296372	chr16	48295591	48295791	chr16	48295690	48295691	1221	48295691	202	161.263	14.494	157.075	SUM44PE_BRG1_ChIP_merged_vs_NE25_input_trimmoPE_bowtie2_PP_hg38_Q2_sorted_BASE_BLR_q0.05_BAMPE_SPMR_MACS301_peak_32141	chr16	48295690	48295691	LONP2	+	48244299	48357349	0	51391	61658	.	1	0	UBA52P8	-	48334854	48334470	38779	39163	38779	D	0	0
chr12	2793977	2796670	chr12	2795963	2796163	chr12	2796062	2796063	2694	2796063	303	237.65	14.4872	233.007	SUM44PE_BRG1_ChIP_merged_vs_NE25_input_trimmoPE_bowtie2_PP_hg38_Q2_sorted_BASE_BLR_q0.05_BAMPE_SPMR_MACS301_peak_17792	chr12	2796062	2796063	FKBP4	+	2794969	2805423	0	1093	9360	.	1	0	ITFG2-AS1	-	2812902	2796876	813	16839	813	D	0	0
chr7	66887540	66889055	chr7	66888275	66888475	chr7	66888374	66888375	1516	66888375	164	132.466	14.4842	128.514	SUM44PE_BRG1_ChIP_merged_vs_NE25_input_trimmoPE_bowtie2_PP_hg38_Q2_sorted_BASE_BLR_q0.05_BAMPE_SPMR_MACS301_peak_76798	chr7	66888374	66888375	RNU6-1254P	+	66891187	66891291	2812	2812	2916	U	0	0	GTF2IP23	+	66880707	66882981	5393	7667	5393	D	0	0
chr11	36000474	36001523	chr11	36000886	36001086	chr11	36000985	36000986	1050	36000986	205	163.423	14.4764	159.22	SUM44PE_BRG1_ChIP_merged_vs_NE25_input_trimmoPE_bowtie2_PP_hg38_Q2_sorted_BASE_BLR_q0.05_BAMPE_SPMR_MACS301_peak_14676	chr11	36000985	36000986	LDLRAD3	+	35944061	36232136	0	56924	231150	.	1	0	RPL12P31	-	35997675	35997225	3310	3310	3760	U	0	0
chr6	30590839	30591925	chr6	30591186	30591386	chr6	30591285	30591286	1087	30591286	192	153.586	14.4752	149.458	SUM44PE_BRG1_ChIP_merged_vs_NE25_input_trimmoPE_bowtie2_PP_hg38_Q2_sorted_BASE_BLR_q0.05_BAMPE_SPMR_MACS301_peak_70663	chr6	30591285	30591286	ABCF1	+	30571441	30591522	0	19844	236	.	1	0	MIR877	+	30584331	30584417	6868	6954	6868	D	0	0
chr10	77430608	77431920	chr10	77431278	77431478	chr10	77431377	77431378	1313	77431378	187	149.788	14.4722	145.691	SUM44PE_BRG1_ChIP_merged_vs_NE25_input_trimmoPE_bowtie2_PP_hg38_Q2_sorted_BASE_BLR_q0.05_BAMPE_SPMR_MACS301_peak_11556	chr10	77431377	77431378	KCNMA1	-	77637902	76884868	0	206524	546509	.	1	0	COX6CP15	-	77433782	77433571	2193	2404	2193	D	0	0
chr11	20518044	20518965	chr11	20518429	20518629	chr11	20518528	20518529	922	20518529	106	88.6152	14.4694	85.0961	SUM44PE_BRG1_ChIP_merged_vs_NE25_input_trimmoPE_bowtie2_PP_hg38_Q2_sorted_BASE_BLR_q0.05_BAMPE_SPMR_MACS301_peak_14220	chr11	20518528	20518529	PRMT3	+	20387715	20509338	9190	130813	9190	D	0	0	HMGB1P40	+	20574185	20575042	55656	55656	56513	U	0	0
chr6	86777202	86778707	chr6	86777843	86778043	chr6	86777942	86777943	1506	86777943	106	88.6152	14.4694	85.0961	SUM44PE_BRG1_ChIP_merged_vs_NE25_input_trimmoPE_bowtie2_PP_hg38_Q2_sorted_BASE_BLR_q0.05_BAMPE_SPMR_MACS301_peak_72513	chr6	86777942	86777943	ENSG00000219190	-	86768932	86768521	9010	9010	9421	U	0	0	ENSG00000218561	-	86730108	86729707	47834	47834	48235	U	0	0
chr8	17836012	17837128	chr8	17836626	17836826	chr8	17836725	17836726	1117	17836726	106	88.6152	14.4694	85.0961	SUM44PE_BRG1_ChIP_merged_vs_NE25_input_trimmoPE_bowtie2_PP_hg38_Q2_sorted_BASE_BLR_q0.05_BAMPE_SPMR_MACS301_peak_79918	chr8	17836725	17836726	MTUS1-DT	+	17801344	17861069	0	35381	24343	.	1	0	ENSG00000253671	+	17808360	17822183	14542	28365	14542	D	0	0
chr3	45418069	45418972	chr3	45418471	45418671	chr3	45418570	45418571	904	45418571	114	94.62	14.4629	91.0333	SUM44PE_BRG1_ChIP_merged_vs_NE25_input_trimmoPE_bowtie2_PP_hg38_Q2_sorted_BASE_BLR_q0.05_BAMPE_SPMR_MACS301_peak_54506	chr3	45418570	45418571	LARS2	+	45388560	45554726	0	30010	136155	.	1	0	LARS2-AS1	-	45509545	45483973	65402	90974	65402	D	0	0
chr16	53428189	53430164	chr16	53429244	53429444	chr16	53429343	53429344	1976	53429344	996	761.417	14.4606	755.311	SUM44PE_BRG1_ChIP_merged_vs_NE25_input_trimmoPE_bowtie2_PP_hg38_Q2_sorted_BASE_BLR_q0.05_BAMPE_SPMR_MACS301_peak_32273	chr16	53429343	53429344	RBL2	+	53434470	53491648	5126	5126	62304	U	0	0	RNU6-1153P	-	53443332	53443227	13883	13988	13883	D	0	0
chr5	32886770	32888154	chr5	32887504	32887704	chr5	32887603	32887604	1385	32887604	208	165.585	14.4594	161.366	SUM44PE_BRG1_ChIP_merged_vs_NE25_input_trimmoPE_bowtie2_PP_hg38_Q2_sorted_BASE_BLR_q0.05_BAMPE_SPMR_MACS301_peak_64626	chr5	32887603	32887604	ENSG00000251062	-	32888145	32887989	385	541	385	D	0	0	LINC02120	+	32947442	32962467	59838	59838	74863	U	0	0
chr14	103910091	103910812	chr14	103910383	103910583	chr14	103910482	103910483	722	103910483	101	84.8145	14.459	81.3419	SUM44PE_BRG1_ChIP_merged_vs_NE25_input_trimmoPE_bowtie2_PP_hg38_Q2_sorted_BASE_BLR_q0.05_BAMPE_SPMR_MACS301_peak_27549	chr14	103910482	103910483	ATP5MJ	-	103928269	103912289	1806	17786	1806	D	0	0	TDRD9	+	103928455	104052667	17972	17972	142184	U	0	0
chr9	127561311	127563401	chr9	127561632	127561832	chr9	127561731	127561732	2091	127561732	101	84.8145	14.459	81.3419	SUM44PE_BRG1_ChIP_merged_vs_NE25_input_trimmoPE_bowtie2_PP_hg38_Q2_sorted_BASE_BLR_q0.05_BAMPE_SPMR_MACS301_peak_86267	chr9	127561731	127561732	NIBAN2	-	127569073	127505342	0	7341	56389	.	1	0	STXBP1	+	127612276	127692699	50544	50544	130967	U	0	0
chr20	56733796	56736312	chr20	56735375	56735575	chr20	56735474	56735475	2517	56735475	195	155.747	14.4571	151.601	SUM44PE_BRG1_ChIP_merged_vs_NE25_input_trimmoPE_bowtie2_PP_hg38_Q2_sorted_BASE_BLR_q0.05_BAMPE_SPMR_MACS301_peak_50041	chr20	56735474	56735475	ENSG00000231604	+	56730396	56731460	4014	5078	4014	D	0	0	PTMAP6	-	56701514	56700836	33960	33960	34638	U	0	0
chr18	23099404	23100466	chr18	23099681	23099881	chr18	23099780	23099781	1063	23099781	129	105.898	14.4547	102.193	SUM44PE_BRG1_ChIP_merged_vs_NE25_input_trimmoPE_bowtie2_PP_hg38_Q2_sorted_BASE_BLR_q0.05_BAMPE_SPMR_MACS301_peak_37005	chr18	23099780	23099781	CABLES1	+	23134563	23257747	34782	34782	157966	U	0	0	RBBP8	+	22933327	23026486	73294	166453	73294	D	0	0
chr20	59925178	59926657	chr20	59926008	59926208	chr20	59926107	59926108	1480	59926108	256	201.789	14.449	197.34	SUM44PE_BRG1_ChIP_merged_vs_NE25_input_trimmoPE_bowtie2_PP_hg38_Q2_sorted_BASE_BLR_q0.05_BAMPE_SPMR_MACS301_peak_50177	chr20	59926107	59926108	SYCP2	-	59933637	59863570	0	7529	62537	.	1	0	FAM217B	+	59933763	59948680	7655	7655	22572	U	0	0
chr3	25337686	25339371	chr3	25338240	25338440	chr3	25338339	25338340	1686	25338340	152	123.206	14.4444	119.336	SUM44PE_BRG1_ChIP_merged_vs_NE25_input_trimmoPE_bowtie2_PP_hg38_Q2_sorted_BASE_BLR_q0.05_BAMPE_SPMR_MACS301_peak_53828	chr3	25338339	25338340	CFL1P7	+	25324173	25324659	13680	14166	13680	D	0	0	RNA5SP126	-	25352392	25352283	13943	14052	13943	D	0	0
chr1	181117124	181120131	chr1	181119452	181119652	chr1	181119551	181119552	3008	181119552	302	236.468	14.4395	231.831	SUM44PE_BRG1_ChIP_merged_vs_NE25_input_trimmoPE_bowtie2_PP_hg38_Q2_sorted_BASE_BLR_q0.05_BAMPE_SPMR_MACS301_peak_6367	chr1	181119551	181119552	IER5	+	181088699	181092900	26651	30852	26651	D	0	0	ENSG00000289589	-	181088496	181086643	31055	31055	32908	U	0	0
chr16	85320849	85323350	chr16	85321942	85322142	chr16	85322041	85322042	2502	85322042	130	106.588	14.4391	102.877	SUM44PE_BRG1_ChIP_merged_vs_NE25_input_trimmoPE_bowtie2_PP_hg38_Q2_sorted_BASE_BLR_q0.05_BAMPE_SPMR_MACS301_peak_33298	chr16	85322041	85322042	ENSG00000287787	+	85227202	85309176	12865	94839	12865	D	0	0	MIR5093	-	85306325	85306225	15716	15716	15816	U	0	0
chr2	39447755	39448809	chr2	39448243	39448443	chr2	39448342	39448343	1055	39448343	117	96.7685	14.4331	93.1588	SUM44PE_BRG1_ChIP_merged_vs_NE25_input_trimmoPE_bowtie2_PP_hg38_Q2_sorted_BASE_BLR_q0.05_BAMPE_SPMR_MACS301_peak_41923	chr2	39448342	39448343	MAP4K3	-	39437285	39249265	11057	11057	199077	U	0	0	ENSG00000289003	+	39480782	39482057	32439	32439	33714	U	0	0
chr4	35519837	35520546	chr4	35520161	35520361	chr4	35520260	35520261	710	35520261	117	96.7685	14.4331	93.1588	SUM44PE_BRG1_ChIP_merged_vs_NE25_input_trimmoPE_bowtie2_PP_hg38_Q2_sorted_BASE_BLR_q0.05_BAMPE_SPMR_MACS301_peak_59840	chr4	35520260	35520261	RNU6-573P	+	35495897	35496003	24257	24363	24257	D	0	0	SEC63P2	+	35487811	35489750	30510	32449	30510	D	0	0
chr2	130155868	130156730	chr2	130156129	130156329	chr2	130156228	130156229	863	130156229	104	86.9581	14.4257	83.4603	SUM44PE_BRG1_ChIP_merged_vs_NE25_input_trimmoPE_bowtie2_PP_hg38_Q2_sorted_BASE_BLR_q0.05_BAMPE_SPMR_MACS301_peak_44428	chr2	130156228	130156229	SMPD4	-	130181602	130151407	0	25373	4821	.	1	0	CCDC74B	-	130145134	130139286	11094	11094	16942	U	0	0
chr11	30521258	30522340	chr11	30521751	30521951	chr11	30521850	30521851	1083	30521851	267	209.866	14.4195	205.37	SUM44PE_BRG1_ChIP_merged_vs_NE25_input_trimmoPE_bowtie2_PP_hg38_Q2_sorted_BASE_BLR_q0.05_BAMPE_SPMR_MACS301_peak_14412	chr11	30521850	30521851	MPPED2	-	30586353	30410223	0	64502	111627	.	1	0	MPPED2-AS1	+	30584129	30632583	62278	62278	110732	U	0	0
chr3	18757790	18758529	chr3	18758084	18758284	chr3	18758183	18758184	740	18758184	91	77.1614	14.4162	73.7854	SUM44PE_BRG1_ChIP_merged_vs_NE25_input_trimmoPE_bowtie2_PP_hg38_Q2_sorted_BASE_BLR_q0.05_BAMPE_SPMR_MACS301_peak_53630	chr3	18758183	18758184	.	.	.	.	.	.	.	.	.	.	.	.	.	.	.	.	.	.	.	.
chr18	57802777	57803997	chr18	57803198	57803398	chr18	57803297	57803298	1221	57803298	71	62.1749	14.4092	59.0092	SUM44PE_BRG1_ChIP_merged_vs_NE25_input_trimmoPE_bowtie2_PP_hg38_Q2_sorted_BASE_BLR_q0.05_BAMPE_SPMR_MACS301_peak_37758	chr18	57803297	57803298	ATP8B1	-	57803315	57646425	0	17	156872	.	1	1	RSL24D1P11	+	57838475	57838966	35177	35177	35668	U	0	0
chr18	21716794	21717762	chr18	21717214	21717414	chr18	21717313	21717314	969	21717314	68	59.9318	14.4061	56.8014	SUM44PE_BRG1_ChIP_merged_vs_NE25_input_trimmoPE_bowtie2_PP_hg38_Q2_sorted_BASE_BLR_q0.05_BAMPE_SPMR_MACS301_peak_36947	chr18	21717313	21717314	ENSG00000252677	-	21712119	21711949	5194	5194	5364	U	0	0	Y_RNA	+	21724118	21724229	6804	6804	6915	U	0	0
chr19	18388269	18389032	chr19	18388485	18388685	chr19	18388584	18388585	764	18388585	94	79.3731	14.4037	75.9686	SUM44PE_BRG1_ChIP_merged_vs_NE25_input_trimmoPE_bowtie2_PP_hg38_Q2_sorted_BASE_BLR_q0.05_BAMPE_SPMR_MACS301_peak_39183	chr19	18388584	18388585	GDF15	+	18374730	18388935	0	13854	350	.	1	0	MIR3189	+	18386561	18386634	1950	2023	1950	D	0	0
chr2	108688978	108689680	chr2	108689236	108689436	chr2	108689335	108689336	703	108689336	94	79.3731	14.4037	75.9686	SUM44PE_BRG1_ChIP_merged_vs_NE25_input_trimmoPE_bowtie2_PP_hg38_Q2_sorted_BASE_BLR_q0.05_BAMPE_SPMR_MACS301_peak_43907	chr2	108689335	108689336	LIMS1	+	108654811	108684448	4887	34524	4887	D	0	0	ENSG00000233648	-	108694893	108694749	5413	5557	5413	D	0	0
chr3	176947611	176948832	chr3	176948141	176948341	chr3	176948240	176948241	1222	176948241	94	79.3731	14.4037	75.9686	SUM44PE_BRG1_ChIP_merged_vs_NE25_input_trimmoPE_bowtie2_PP_hg38_Q2_sorted_BASE_BLR_q0.05_BAMPE_SPMR_MACS301_peak_58109	chr3	176948240	176948241	MTND5P15	-	177011067	177010718	62477	62826	62477	D	0	0	TBL1XR1	-	177197482	177019343	71102	249241	71102	D	0	0
chr6	112018355	112019840	chr6	112019045	112019245	chr6	112019144	112019145	1486	112019145	78	67.3868	14.4035	64.1454	SUM44PE_BRG1_ChIP_merged_vs_NE25_input_trimmoPE_bowtie2_PP_hg38_Q2_sorted_BASE_BLR_q0.05_BAMPE_SPMR_MACS301_peak_73065	chr6	112019144	112019145	CCN6	+	112054074	112069686	34929	34929	50541	U	0	0	TUBE1	-	112087482	112070662	51517	68337	51517	D	0	0
chr17	6598441	6599929	chr17	6599127	6599327	chr17	6599226	6599227	1489	6599227	117	96.6436	14.4003	93.0343	SUM44PE_BRG1_ChIP_merged_vs_NE25_input_trimmoPE_bowtie2_PP_hg38_Q2_sorted_BASE_BLR_q0.05_BAMPE_SPMR_MACS301_peak_33826	chr17	6599226	6599227	KIAA0753	-	6640711	6578146	0	41484	21080	.	1	0	RNA5SP435	-	6601051	6600943	1716	1824	1716	D	0	0
chr19	48487652	48488715	chr19	48488108	48488308	chr19	48488207	48488208	1064	48488208	129	105.673	14.4001	101.97	SUM44PE_BRG1_ChIP_merged_vs_NE25_input_trimmoPE_bowtie2_PP_hg38_Q2_sorted_BASE_BLR_q0.05_BAMPE_SPMR_MACS301_peak_40368	chr19	48488207	48488208	LMTK3	-	48513935	48485772	0	25727	2435	.	1	0	CYTH2	+	48469368	48482314	5893	18839	5893	D	0	0
chr1	219554822	219556677	chr1	219555569	219555769	chr1	219555668	219555669	1856	219555669	209	165.927	14.3942	161.705	SUM44PE_BRG1_ChIP_merged_vs_NE25_input_trimmoPE_bowtie2_PP_hg38_Q2_sorted_BASE_BLR_q0.05_BAMPE_SPMR_MACS301_peak_7997	chr1	219555668	219555669	ENSG00000238232	+	219557191	219557701	1522	1522	2032	U	0	0	ZC3H11B	-	219613145	219608009	52340	57476	52340	D	0	0
chr11	121257596	121258561	chr11	121258079	121258279	chr11	121258178	121258179	966	121258179	62	55.4411	14.3927	52.3836	SUM44PE_BRG1_ChIP_merged_vs_NE25_input_trimmoPE_bowtie2_PP_hg38_Q2_sorted_BASE_BLR_q0.05_BAMPE_SPMR_MACS301_peak_17376	chr11	121258178	121258179	RPS4XP12	-	121250978	121250269	7200	7200	7909	U	0	0	ENSG00000254515	+	121238303	121238688	19490	19875	19490	D	0	0
chr13	51522792	51524860	chr13	51523260	51523460	chr13	51523359	51523360	2069	51523360	62	55.4411	14.3927	52.3836	SUM44PE_BRG1_ChIP_merged_vs_NE25_input_trimmoPE_bowtie2_PP_hg38_Q2_sorted_BASE_BLR_q0.05_BAMPE_SPMR_MACS301_peak_23480	chr13	51523359	51523360	INTS6-AS1	+	51452363	51554678	0	70996	31318	.	1	0	SNRPGP11	-	51496251	51496019	27108	27108	27340	U	0	0
chr20	64161796	64162347	chr20	64161966	64162166	chr20	64162065	64162066	552	64162066	62	55.4411	14.3927	52.3836	SUM44PE_BRG1_ChIP_merged_vs_NE25_input_trimmoPE_bowtie2_PP_hg38_Q2_sorted_BASE_BLR_q0.05_BAMPE_SPMR_MACS301_peak_50354	chr20	64162065	64162066	MYT1	+	64164473	64242251	2407	2407	80185	U	0	0	NPBWR2	-	64107565	64103801	54500	54500	58264	U	0	0
chr8	25665211	25666075	chr8	25665552	25665752	chr8	25665651	25665652	865	25665652	62	55.4411	14.3927	52.3836	SUM44PE_BRG1_ChIP_merged_vs_NE25_input_trimmoPE_bowtie2_PP_hg38_Q2_sorted_BASE_BLR_q0.05_BAMPE_SPMR_MACS301_peak_80178	chr8	25665651	25665652	ENSG00000253100	+	25593196	25687066	0	72455	21414	.	1	0	.	.	.	.	.	.	.	.	.	.
chr15	63945035	63946809	chr15	63945384	63945584	chr15	63945483	63945484	1775	63945484	301	235.287	14.3919	230.656	SUM44PE_BRG1_ChIP_merged_vs_NE25_input_trimmoPE_bowtie2_PP_hg38_Q2_sorted_BASE_BLR_q0.05_BAMPE_SPMR_MACS301_peak_29143	chr15	63945483	63945484	DAPK2	-	64046322	63907922	0	100838	37561	.	1	0	ENSG00000259351	+	63928273	63935953	9530	17210	9530	D	0	0
chr3	13110575	13112974	chr3	13112233	13112433	chr3	13112332	13112333	2400	13112333	136	110.895	14.3892	107.141	SUM44PE_BRG1_ChIP_merged_vs_NE25_input_trimmoPE_bowtie2_PP_hg38_Q2_sorted_BASE_BLR_q0.05_BAMPE_SPMR_MACS301_peak_53393	chr3	13112332	13112333	ENSG00000231362	-	13053122	13052966	59210	59210	59366	U	0	0	.	.	.	.	.	.	.	.	.	.
chr9	137027652	137029761	chr9	137028908	137029108	chr9	137029007	137029008	2110	137029008	136	110.895	14.3892	107.141	SUM44PE_BRG1_ChIP_merged_vs_NE25_input_trimmoPE_bowtie2_PP_hg38_Q2_sorted_BASE_BLR_q0.05_BAMPE_SPMR_MACS301_peak_86778	chr9	137029007	137029008	ABCA2	-	137028237	137007233	770	770	21774	U	0	1	FUT7	-	137032088	137030173	1165	3080	1165	D	0	0
chr16	84617386	84618544	chr16	84618143	84618343	chr16	84618242	84618243	1159	84618243	65	57.6514	14.3859	54.5584	SUM44PE_BRG1_ChIP_merged_vs_NE25_input_trimmoPE_bowtie2_PP_hg38_Q2_sorted_BASE_BLR_q0.05_BAMPE_SPMR_MACS301_peak_33233	chr16	84618242	84618243	COTL1	-	84618078	84565595	164	164	52647	U	0	1	ENSG00000261471	+	84594392	84596826	21416	23850	21416	D	0	0
chr4	2652639	2653587	chr4	2652978	2653178	chr4	2653077	2653078	949	2653078	85	72.5733	14.3859	69.2581	SUM44PE_BRG1_ChIP_merged_vs_NE25_input_trimmoPE_bowtie2_PP_hg38_Q2_sorted_BASE_BLR_q0.05_BAMPE_SPMR_MACS301_peak_58993	chr4	2653077	2653078	FAM193A	+	2625431	2732552	0	27646	79474	.	1	0	Y_RNA	-	2615224	2615123	37853	37853	37954	U	0	0
chr2	225842494	225844281	chr2	225843139	225843339	chr2	225843238	225843239	1788	225843239	165	132.717	14.3857	128.763	SUM44PE_BRG1_ChIP_merged_vs_NE25_input_trimmoPE_bowtie2_PP_hg38_Q2_sorted_BASE_BLR_q0.05_BAMPE_SPMR_MACS301_peak_47366	chr2	225843238	225843239	ENSG00000279015	+	225761558	225762112	81126	81680	81126	D	0	0	.	.	.	.	.	.	.	.	.	.
chr16	88764795	88765803	chr16	88765056	88765256	chr16	88765155	88765156	1009	88765156	94	79.3009	14.381	75.8976	SUM44PE_BRG1_ChIP_merged_vs_NE25_input_trimmoPE_bowtie2_PP_hg38_Q2_sorted_BASE_BLR_q0.05_BAMPE_SPMR_MACS301_peak_33461	chr16	88765155	88765156	PIEZO1	-	88785220	88715337	0	20064	49818	.	1	0	ENSG00000182376	+	88742766	88745748	19407	22389	19407	D	0	0
chr3	134363162	134365569	chr3	134364158	134364358	chr3	134364257	134364258	2408	134364258	123	101.07	14.3783	97.4143	SUM44PE_BRG1_ChIP_merged_vs_NE25_input_trimmoPE_bowtie2_PP_hg38_Q2_sorted_BASE_BLR_q0.05_BAMPE_SPMR_MACS301_peak_57065	chr3	134364257	134364258	AMOTL2	-	134374447	134355346	0	10189	8911	.	1	0	RPL39P5	-	134356561	134351851	7696	7696	12406	U	0	0
chr2	19140347	19141865	chr2	19140944	19141144	chr2	19141043	19141044	1519	19141044	588	451.5	14.377	446.114	SUM44PE_BRG1_ChIP_merged_vs_NE25_input_trimmoPE_bowtie2_PP_hg38_Q2_sorted_BASE_BLR_q0.05_BAMPE_SPMR_MACS301_peak_41184	chr2	19141043	19141044	LINC01376	-	19348067	18986473	0	207023	154570	.	1	0	.	.	.	.	.	.	.	.	.	.
chr3	108052876	108053719	chr3	108053226	108053426	chr3	108053325	108053326	844	108053326	73	63.5732	14.3734	60.388	SUM44PE_BRG1_ChIP_merged_vs_NE25_input_trimmoPE_bowtie2_PP_hg38_Q2_sorted_BASE_BLR_q0.05_BAMPE_SPMR_MACS301_peak_56452	chr3	108053325	108053326	CD47	-	108091031	108043090	0	37705	10235	.	1	0	ENSG00000279277	-	108039916	108032455	13409	13409	20870	U	0	0
chr1	31185161	31187474	chr1	31186663	31186863	chr1	31186762	31186763	2314	31186763	92	77.7701	14.3709	74.3857	SUM44PE_BRG1_ChIP_merged_vs_NE25_input_trimmoPE_bowtie2_PP_hg38_Q2_sorted_BASE_BLR_q0.05_BAMPE_SPMR_MACS301_peak_1668	chr1	31186762	31186763	NKAIN1	-	31239887	31179744	0	53124	7018	.	1	0	SNRNP40	-	31296788	31259567	72804	110025	72804	D	0	0
chr11	80718198	80721322	chr11	80720370	80720570	chr11	80720469	80720470	3125	80720470	783	598.338	14.3702	592.636	SUM44PE_BRG1_ChIP_merged_vs_NE25_input_trimmoPE_bowtie2_PP_hg38_Q2_sorted_BASE_BLR_q0.05_BAMPE_SPMR_MACS301_peak_16404	chr11	80720469	80720470	LINC02720	-	80762826	80751199	30729	42356	30729	D	0	0	ARL6IP1P3	-	80653988	80653428	66481	66481	67041	U	0	0
chr15	45660036	45661212	chr15	45660457	45660657	chr15	45660556	45660557	1177	45660557	243	191.341	14.3637	186.952	SUM44PE_BRG1_ChIP_merged_vs_NE25_input_trimmoPE_bowtie2_PP_hg38_Q2_sorted_BASE_BLR_q0.05_BAMPE_SPMR_MACS301_peak_28420	chr15	45660556	45660557	ENSG00000260170	+	45587350	45676314	0	73206	15757	.	1	0	SQOR	+	45631147	45691280	0	29409	30723	.	1	0
chr20	50019163	50020500	chr20	50019631	50019831	chr20	50019730	50019731	1338	50019731	242	190.568	14.3609	186.183	SUM44PE_BRG1_ChIP_merged_vs_NE25_input_trimmoPE_bowtie2_PP_hg38_Q2_sorted_BASE_BLR_q0.05_BAMPE_SPMR_MACS301_peak_49749	chr20	50019730	50019731	TRERNA1	-	50041504	50040715	20984	21773	20984	D	0	0	SNAI1	+	49982979	49988886	30844	36751	30844	D	0	0
chr3	32051891	32052845	chr3	32052350	32052550	chr3	32052449	32052450	955	32052450	197	156.664	14.3584	152.511	SUM44PE_BRG1_ChIP_merged_vs_NE25_input_trimmoPE_bowtie2_PP_hg38_Q2_sorted_BASE_BLR_q0.05_BAMPE_SPMR_MACS301_peak_54071	chr3	32052449	32052450	Y_RNA	+	32045872	32045979	6470	6577	6470	D	0	0	NIFKP7	-	32066611	32063973	11523	14161	11523	D	0	0
chr6	55635816	55637464	chr6	55636517	55636717	chr6	55636616	55636617	1649	55636617	197	156.664	14.3584	152.511	SUM44PE_BRG1_ChIP_merged_vs_NE25_input_trimmoPE_bowtie2_PP_hg38_Q2_sorted_BASE_BLR_q0.05_BAMPE_SPMR_MACS301_peak_71912	chr6	55636616	55636617	ENSG00000220725	-	55681021	55680641	44024	44404	44024	D	0	0	HMGCLL1	-	55579192	55434372	57424	57424	202244	U	0	0
chr4	6632224	6634537	chr4	6633418	6633618	chr4	6633517	6633518	2314	6633518	184	146.876	14.3582	142.802	SUM44PE_BRG1_ChIP_merged_vs_NE25_input_trimmoPE_bowtie2_PP_hg38_Q2_sorted_BASE_BLR_q0.05_BAMPE_SPMR_MACS301_peak_59189	chr4	6633517	6633518	MRFAP1	+	6640090	6642729	6572	6572	9211	U	0	0	MAN2B2	+	6575188	6623362	10155	58329	10155	D	0	0
chr11	12723148	12725258	chr11	12723790	12723990	chr11	12723889	12723890	2111	12723890	154	124.273	14.3529	120.393	SUM44PE_BRG1_ChIP_merged_vs_NE25_input_trimmoPE_bowtie2_PP_hg38_Q2_sorted_BASE_BLR_q0.05_BAMPE_SPMR_MACS301_peak_13876	chr11	12723889	12723890	TEAD1	+	12675502	12939065	0	48387	215175	.	1	0	ENSG00000286521	+	12619325	12668495	55394	104564	55394	D	0	0
chr7	93841580	93842368	chr7	93841929	93842129	chr7	93842028	93842029	789	93842029	151	122.003	14.35	118.144	SUM44PE_BRG1_ChIP_merged_vs_NE25_input_trimmoPE_bowtie2_PP_hg38_Q2_sorted_BASE_BLR_q0.05_BAMPE_SPMR_MACS301_peak_77563	chr7	93842028	93842029	NDUFAF4P2	+	93844788	93845308	2759	2759	3279	U	0	0	TFPI2	-	93890753	93885395	43366	48724	43366	D	0	0
chr5	35187123	35189013	chr5	35188139	35188339	chr5	35188238	35188239	1891	35188239	323	251.452	14.3472	246.743	SUM44PE_BRG1_ChIP_merged_vs_NE25_input_trimmoPE_bowtie2_PP_hg38_Q2_sorted_BASE_BLR_q0.05_BAMPE_SPMR_MACS301_peak_64735	chr5	35188238	35188239	PRLR	-	35230487	35055701	0	42248	132537	.	1	0	.	.	.	.	.	.	.	.	.	.
chr15	73926303	73928456	chr15	73927752	73927952	chr15	73927851	73927852	2154	73927852	142	115.207	14.3437	111.412	SUM44PE_BRG1_ChIP_merged_vs_NE25_input_trimmoPE_bowtie2_PP_hg38_Q2_sorted_BASE_BLR_q0.05_BAMPE_SPMR_MACS301_peak_29704	chr15	73927851	73927852	LOXL1	+	73926461	73952136	0	1390	24284	.	1	0	LOXL1-AS1	-	73919870	73908070	7981	7981	19781	U	0	0
chr3	15630218	15631703	chr3	15631125	15631325	chr3	15631224	15631225	1486	15631225	142	115.207	14.3437	111.412	SUM44PE_BRG1_ChIP_merged_vs_NE25_input_trimmoPE_bowtie2_PP_hg38_Q2_sorted_BASE_BLR_q0.05_BAMPE_SPMR_MACS301_peak_53537	chr3	15631224	15631225	BTD	+	15601744	15645819	0	29480	14594	.	1	0	HACL1	-	15601569	15560698	29655	29655	70526	U	0	0
chr2	38152504	38153711	chr2	38153062	38153262	chr2	38153161	38153162	1208	38153162	128	104.687	14.3435	100.994	SUM44PE_BRG1_ChIP_merged_vs_NE25_input_trimmoPE_bowtie2_PP_hg38_Q2_sorted_BASE_BLR_q0.05_BAMPE_SPMR_MACS301_peak_41849	chr2	38153161	38153162	CYP1B1-AS1	+	38075699	38202714	0	77462	49552	.	1	0	RNU6-951P	+	38147414	38147521	5640	5747	5640	D	0	0
chr2	138435359	138436758	chr2	138435774	138435974	chr2	138435873	138435874	1400	138435874	128	104.687	14.3435	100.994	SUM44PE_BRG1_ChIP_merged_vs_NE25_input_trimmoPE_bowtie2_PP_hg38_Q2_sorted_BASE_BLR_q0.05_BAMPE_SPMR_MACS301_peak_44638	chr2	138435873	138435874	ENSG00000228043	-	138501698	138418283	0	65824	17590	.	1	0	RNF14P1	-	138413318	138412065	22555	22555	23808	U	0	0
chr1	27143026	27145042	chr1	27144529	27144729	chr1	27144628	27144629	2017	27144629	113	93.4012	14.3371	89.8276	SUM44PE_BRG1_ChIP_merged_vs_NE25_input_trimmoPE_bowtie2_PP_hg38_Q2_sorted_BASE_BLR_q0.05_BAMPE_SPMR_MACS301_peak_1523	chr1	27144628	27144629	SLC9A1	-	27155125	27098808	0	10496	45820	.	1	0	ENSG00000229985	+	27176750	27177277	32121	32121	32648	U	0	0
chr1	61640413	61643721	chr1	61642859	61643059	chr1	61642958	61642959	3309	61642959	113	93.4012	14.3371	89.8276	SUM44PE_BRG1_ChIP_merged_vs_NE25_input_trimmoPE_bowtie2_PP_hg38_Q2_sorted_BASE_BLR_q0.05_BAMPE_SPMR_MACS301_peak_2824	chr1	61642958	61642959	ENSG00000223920	+	61654193	61654908	11234	11234	11949	U	0	0	TM2D1	-	61725423	61681046	38087	82464	38087	D	0	0
chr11	61694684	61697822	chr11	61697134	61697334	chr11	61697233	61697234	3139	61697234	113	93.4012	14.3371	89.8276	SUM44PE_BRG1_ChIP_merged_vs_NE25_input_trimmoPE_bowtie2_PP_hg38_Q2_sorted_BASE_BLR_q0.05_BAMPE_SPMR_MACS301_peak_15232	chr11	61697233	61697234	DAGLA	+	61680390	61747001	0	16843	49767	.	1	0	ENSG00000255947	-	61655702	61654664	41531	41531	42569	U	0	0
chr19	33005243	33005971	chr19	33005481	33005681	chr19	33005580	33005581	729	33005581	113	93.4012	14.3371	89.8276	SUM44PE_BRG1_ChIP_merged_vs_NE25_input_trimmoPE_bowtie2_PP_hg38_Q2_sorted_BASE_BLR_q0.05_BAMPE_SPMR_MACS301_peak_39406	chr19	33005580	33005581	RHPN2	-	33064888	32978591	0	59307	26989	.	1	0	FAAP24	+	32972241	32978229	27351	33339	27351	D	0	0
chr16	12898382	12900114	chr16	12899557	12899757	chr16	12899656	12899657	1733	12899657	105	87.3914	14.3342	83.8867	SUM44PE_BRG1_ChIP_merged_vs_NE25_input_trimmoPE_bowtie2_PP_hg38_Q2_sorted_BASE_BLR_q0.05_BAMPE_SPMR_MACS301_peak_31414	chr16	12899656	12899657	SHISA9	+	12901597	13240416	1940	1940	340759	U	0	0	RPL35AP34	+	12881169	12881493	18163	18487	18163	D	0	0
chr22	27372975	27374313	chr22	27373366	27373566	chr22	27373465	27373466	1339	27373466	105	87.3914	14.3342	83.8867	SUM44PE_BRG1_ChIP_merged_vs_NE25_input_trimmoPE_bowtie2_PP_hg38_Q2_sorted_BASE_BLR_q0.05_BAMPE_SPMR_MACS301_peak_51667	chr22	27373465	27373466	ENSG00000230051	+	27331786	27379265	0	41679	5799	.	1	0	ENSG00000280445	-	27419713	27414492	41026	46247	41026	D	0	0
chr3	103405959	103407461	chr3	103406413	103406613	chr3	103406512	103406513	1503	103406513	105	87.3914	14.3342	83.8867	SUM44PE_BRG1_ChIP_merged_vs_NE25_input_trimmoPE_bowtie2_PP_hg38_Q2_sorted_BASE_BLR_q0.05_BAMPE_SPMR_MACS301_peak_56351	chr3	103406512	103406513	.	.	.	.	.	.	.	.	.	.	.	.	.	.	.	.	.	.	.	.
chr6	144329910	144331773	chr6	144330648	144330848	chr6	144330747	144330748	1864	144330748	105	87.3914	14.3342	83.8867	SUM44PE_BRG1_ChIP_merged_vs_NE25_input_trimmoPE_bowtie2_PP_hg38_Q2_sorted_BASE_BLR_q0.05_BAMPE_SPMR_MACS301_peak_73921	chr6	144330747	144330748	UTRN	+	144285334	144853034	0	45413	522286	.	1	0	ENSG00000225311	-	144333301	144311698	0	2553	19049	.	1	0
chr8	22595041	22595692	chr8	22595277	22595477	chr8	22595376	22595377	652	22595377	174	139.198	14.3303	135.189	SUM44PE_BRG1_ChIP_merged_vs_NE25_input_trimmoPE_bowtie2_PP_hg38_Q2_sorted_BASE_BLR_q0.05_BAMPE_SPMR_MACS301_peak_80079	chr8	22595376	22595377	ENSG00000248235	+	22589292	22600966	0	6084	5589	.	1	0	PDLIM2	+	22579129	22594298	1078	16247	1078	D	0	0
chr16	67652476	67653458	chr16	67652737	67652937	chr16	67652836	67652837	983	67652837	82	70.1392	14.3198	66.8573	SUM44PE_BRG1_ChIP_merged_vs_NE25_input_trimmoPE_bowtie2_PP_hg38_Q2_sorted_BASE_BLR_q0.05_BAMPE_SPMR_MACS301_peak_32710	chr16	67652836	67652837	CARMIL2	+	67645143	67657569	0	7693	4732	.	1	0	ACD	-	67660260	67657511	4674	7423	4674	D	0	0
chr2	112480856	112483431	chr2	112481120	112481320	chr2	112481219	112481220	2576	112481220	185	147.4	14.3182	143.322	SUM44PE_BRG1_ChIP_merged_vs_NE25_input_trimmoPE_bowtie2_PP_hg38_Q2_sorted_BASE_BLR_q0.05_BAMPE_SPMR_MACS301_peak_44031	chr2	112481219	112481220	TTL	+	112482155	112541739	935	935	60519	U	0	1	VINAC1P	-	112469687	112439311	11532	11532	41908	U	0	0
chr11	63846978	63848110	chr11	63847383	63847583	chr11	63847482	63847483	1133	63847483	100	83.5877	14.3172	80.1297	SUM44PE_BRG1_ChIP_merged_vs_NE25_input_trimmoPE_bowtie2_PP_hg38_Q2_sorted_BASE_BLR_q0.05_BAMPE_SPMR_MACS301_peak_15360	chr11	63847482	63847483	MARK2	+	63838927	63911019	0	8555	63536	.	1	0	ATP5MGP1	-	63834943	63834666	12539	12539	12816	U	0	0
chr5	44697692	44698825	chr5	44698086	44698286	chr5	44698185	44698186	1134	44698186	209	165.368	14.3066	161.15	SUM44PE_BRG1_ChIP_merged_vs_NE25_input_trimmoPE_bowtie2_PP_hg38_Q2_sorted_BASE_BLR_q0.05_BAMPE_SPMR_MACS301_peak_65106	chr5	44698185	44698186	ENSG00000250418	-	44700808	44698430	244	2622	244	D	0	0	RN7SL383P	+	44716192	44716486	18006	18006	18300	U	0	0
chr5	149546687	149548141	chr5	149547066	149547266	chr5	149547165	149547166	1455	149547166	209	165.368	14.3066	161.15	SUM44PE_BRG1_ChIP_merged_vs_NE25_input_trimmoPE_bowtie2_PP_hg38_Q2_sorted_BASE_BLR_q0.05_BAMPE_SPMR_MACS301_peak_68334	chr5	149547165	149547166	CSNK1A1	-	149551439	149492981	0	4273	54184	.	1	0	RPL29P14	-	149545810	149545382	1355	1355	1783	U	0	0
chr1	101797512	101798263	chr1	101797803	101798003	chr1	101797902	101797903	752	101797903	180	143.521	14.2965	139.476	SUM44PE_BRG1_ChIP_merged_vs_NE25_input_trimmoPE_bowtie2_PP_hg38_Q2_sorted_BASE_BLR_q0.05_BAMPE_SPMR_MACS301_peak_4063	chr1	101797902	101797903	OLFM3	-	101996926	101802559	4656	199023	4656	D	0	0	LINC01709	+	101639566	101787572	10330	158336	10330	D	0	0
chr10	105697154	105698173	chr10	105697596	105697796	chr10	105697695	105697696	1020	105697696	71	61.8845	14.2962	58.7242	SUM44PE_BRG1_ChIP_merged_vs_NE25_input_trimmoPE_bowtie2_PP_hg38_Q2_sorted_BASE_BLR_q0.05_BAMPE_SPMR_MACS301_peak_12480	chr10	105697695	105697696	YWHAZP5	+	105686321	105687051	10644	11374	10644	D	0	0	PPIAP38	-	105685865	105685382	11830	11830	12313	U	0	0
chr11	120283937	120285592	chr11	120284325	120284525	chr11	120284424	120284425	1656	120284425	71	61.8845	14.2962	58.7242	SUM44PE_BRG1_ChIP_merged_vs_NE25_input_trimmoPE_bowtie2_PP_hg38_Q2_sorted_BASE_BLR_q0.05_BAMPE_SPMR_MACS301_peak_17330	chr11	120284424	120284425	POU2F3	+	120240139	120319945	0	44285	35520	.	1	0	ENSG00000259541	-	120265932	120249758	18492	18492	34666	U	0	0
chr15	38593055	38594513	chr15	38593527	38593727	chr15	38593626	38593627	1459	38593627	276	215.584	14.2891	211.057	SUM44PE_BRG1_ChIP_merged_vs_NE25_input_trimmoPE_bowtie2_PP_hg38_Q2_sorted_BASE_BLR_q0.05_BAMPE_SPMR_MACS301_peak_27984	chr15	38593626	38593627	RASGRP1	-	38564814	38488102	28812	28812	105524	U	0	0	LINC02694	+	38628059	39180499	34432	34432	586872	U	0	0
chr6	51472497	51473808	chr6	51473277	51473477	chr6	51473376	51473377	1312	51473377	136	110.457	14.2882	106.706	SUM44PE_BRG1_ChIP_merged_vs_NE25_input_trimmoPE_bowtie2_PP_hg38_Q2_sorted_BASE_BLR_q0.05_BAMPE_SPMR_MACS301_peak_71722	chr6	51473376	51473377	ENSG00000212532	+	51464689	51464765	8611	8687	8611	D	0	0	ENSG00000232702	-	51410537	51410080	62839	62839	63296	U	0	0
chr12	26415880	26417210	chr12	26416639	26416839	chr12	26416738	26416739	1331	26416739	196	155.474	14.2859	151.33	SUM44PE_BRG1_ChIP_merged_vs_NE25_input_trimmoPE_bowtie2_PP_hg38_Q2_sorted_BASE_BLR_q0.05_BAMPE_SPMR_MACS301_peak_18679	chr12	26416738	26416739	ENSG00000255968	+	26318952	26421462	0	97786	4723	.	1	0	ITPR2	-	26833194	26335351	0	416455	81387	.	1	0
chr14	73723358	73724765	chr14	73723912	73724112	chr14	73724011	73724012	1408	73724012	135	109.689	14.2841	105.946	SUM44PE_BRG1_ChIP_merged_vs_NE25_input_trimmoPE_bowtie2_PP_hg38_Q2_sorted_BASE_BLR_q0.05_BAMPE_SPMR_MACS301_peak_26482	chr14	73724011	73724012	MIDEAS	-	73760303	73715121	0	36291	8890	.	1	0	PNMA1	-	73714384	73711782	9627	9627	12229	U	0	0
chr15	90477261	90480391	chr15	90479800	90480000	chr15	90479899	90479900	3131	90479900	253	198.239	14.2804	193.809	SUM44PE_BRG1_ChIP_merged_vs_NE25_input_trimmoPE_bowtie2_PP_hg38_Q2_sorted_BASE_BLR_q0.05_BAMPE_SPMR_MACS301_peak_30418	chr15	90479899	90479900	IQGAP1	+	90388241	90502239	0	91658	22339	.	1	0	CRTC3	+	90529922	90645345	50022	50022	165445	U	0	0
chr2	160582455	160584354	chr2	160582907	160583107	chr2	160583006	160583007	1900	160583007	116	95.4284	14.2783	91.8321	SUM44PE_BRG1_ChIP_merged_vs_NE25_input_trimmoPE_bowtie2_PP_hg38_Q2_sorted_BASE_BLR_q0.05_BAMPE_SPMR_MACS301_peak_45255	chr2	160583006	160583007	RBMS1	-	160493807	160272150	89199	89199	310856	U	0	0	.	.	.	.	.	.	.	.	.	.
chr10	79162284	79164250	chr10	79162913	79163113	chr10	79163012	79163013	1967	79163013	173	138.136	14.2727	134.136	SUM44PE_BRG1_ChIP_merged_vs_NE25_input_trimmoPE_bowtie2_PP_hg38_Q2_sorted_BASE_BLR_q0.05_BAMPE_SPMR_MACS301_peak_11650	chr10	79163012	79163013	ZMIZ1	+	79068965	79316519	0	94047	153506	.	1	0	ZMIZ1-AS1	-	79067895	78943327	95117	95117	219685	U	0	0
chr12	123062454	123063869	chr12	123062966	123063166	chr12	123063065	123063066	1416	123063066	173	138.136	14.2727	134.136	SUM44PE_BRG1_ChIP_merged_vs_NE25_input_trimmoPE_bowtie2_PP_hg38_Q2_sorted_BASE_BLR_q0.05_BAMPE_SPMR_MACS301_peak_22339	chr12	123063065	123063066	PITPNM2	-	123151090	122983479	0	88024	79586	.	1	0	PITPNM2-AS1	+	123081383	123084744	18317	18317	21678	U	0	0
chr15	94110377	94111444	chr15	94110806	94111006	chr15	94110905	94110906	1068	94110906	173	138.136	14.2727	134.136	SUM44PE_BRG1_ChIP_merged_vs_NE25_input_trimmoPE_bowtie2_PP_hg38_Q2_sorted_BASE_BLR_q0.05_BAMPE_SPMR_MACS301_peak_30526	chr15	94110905	94110906	LINC01581	-	94107938	93905404	2967	2967	205501	U	0	0	H3P40	+	94168348	94168751	57442	57442	57845	U	0	0
chr8	133619931	133621594	chr8	133620981	133621181	chr8	133621080	133621081	1664	133621081	173	138.136	14.2727	134.136	SUM44PE_BRG1_ChIP_merged_vs_NE25_input_trimmoPE_bowtie2_PP_hg38_Q2_sorted_BASE_BLR_q0.05_BAMPE_SPMR_MACS301_peak_83388	chr8	133621080	133621081	ENSG00000212273	-	133644725	133644597	23516	23644	23516	D	0	0	ST3GAL1-DT	+	133573182	133573861	47219	47898	47219	D	0	0
chr8	57577877	57579491	chr8	57578469	57578669	chr8	57578568	57578569	1615	57578569	170	135.842	14.2646	131.862	SUM44PE_BRG1_ChIP_merged_vs_NE25_input_trimmoPE_bowtie2_PP_hg38_Q2_sorted_BASE_BLR_q0.05_BAMPE_SPMR_MACS301_peak_81016	chr8	57578568	57578569	ENSG00000253322	-	57805029	57594165	15596	226460	15596	D	0	0	ENSG00000253821	+	57492883	57545943	32625	85685	32625	D	0	0
chr1	149398086	149399297	chr1	149398807	149399007	chr1	149398906	149398907	1212	149398907	106	87.8833	14.2611	84.3742	SUM44PE_BRG1_ChIP_merged_vs_NE25_input_trimmoPE_bowtie2_PP_hg38_Q2_sorted_BASE_BLR_q0.05_BAMPE_SPMR_MACS301_peak_5083	chr1	149398906	149398907	ENSG00000286185	+	149390622	149556361	0	8284	157454	.	1	0	NOTCH2NLC	+	149390632	149464958	0	8274	66051	.	1	0
chr19	2154205	2155422	chr19	2154688	2154888	chr19	2154787	2154788	1218	2154788	106	87.8833	14.2611	84.3742	SUM44PE_BRG1_ChIP_merged_vs_NE25_input_trimmoPE_bowtie2_PP_hg38_Q2_sorted_BASE_BLR_q0.05_BAMPE_SPMR_MACS301_peak_38180	chr19	2154787	2154788	AP3D1	-	2151557	2100987	3230	3230	53800	U	0	0	DOT1L	+	2163932	2232578	9144	9144	77790	U	0	0
chr7	75564767	75566444	chr7	75565320	75565520	chr7	75565419	75565420	1678	75565420	150	120.803	14.2555	116.955	SUM44PE_BRG1_ChIP_merged_vs_NE25_input_trimmoPE_bowtie2_PP_hg38_Q2_sorted_BASE_BLR_q0.05_BAMPE_SPMR_MACS301_peak_77024	chr7	75565419	75565420	HIP1	-	75738941	75533297	0	173521	32122	.	1	0	PMS2P3	-	75528148	75512588	37271	37271	52831	U	0	0
chr9	83061761	83063670	chr9	83062883	83063083	chr9	83062982	83062983	1910	83062983	93	78.1429	14.252	74.7539	SUM44PE_BRG1_ChIP_merged_vs_NE25_input_trimmoPE_bowtie2_PP_hg38_Q2_sorted_BASE_BLR_q0.05_BAMPE_SPMR_MACS301_peak_84929	chr9	83062982	83062983	RASEF	-	83063142	82979589	0	159	83393	.	1	0	ENSG00000286451	+	83063397	83069143	414	414	6160	U	0	1
chr7	98048539	98049621	chr7	98049162	98049362	chr7	98049261	98049262	1083	98049262	157	126.002	14.2461	122.107	SUM44PE_BRG1_ChIP_merged_vs_NE25_input_trimmoPE_bowtie2_PP_hg38_Q2_sorted_BASE_BLR_q0.05_BAMPE_SPMR_MACS301_peak_77640	chr7	98049261	98049262	RN7SL478P	+	97998324	97998622	50639	50937	50639	D	0	0	LMTK2	+	98106861	98209638	57599	57599	160376	U	0	0
chr6	49540202	49543763	chr6	49542192	49542392	chr6	49542291	49542292	3562	49542292	241	188.975	14.246	184.6	SUM44PE_BRG1_ChIP_merged_vs_NE25_input_trimmoPE_bowtie2_PP_hg38_Q2_sorted_BASE_BLR_q0.05_BAMPE_SPMR_MACS301_peak_71661	chr6	49542291	49542292	C6orf141	+	49550667	49552095	8375	8375	9803	U	0	0	GLYATL3	+	49499922	49528078	14213	42369	14213	D	0	0
chr12	99959195	99961311	chr12	99959617	99959817	chr12	99959716	99959717	2117	99959717	208	164.181	14.2385	159.972	SUM44PE_BRG1_ChIP_merged_vs_NE25_input_trimmoPE_bowtie2_PP_hg38_Q2_sorted_BASE_BLR_q0.05_BAMPE_SPMR_MACS301_peak_21336	chr12	99959716	99959717	ANKS1B	-	99984936	98743973	0	25219	1215743	.	1	0	ENSG00000287675	+	99985044	99985619	25327	25327	25902	U	0	0
chr12	61750242	61751458	chr12	61750634	61750834	chr12	61750733	61750734	1217	61750734	275	214.406	14.2375	209.885	SUM44PE_BRG1_ChIP_merged_vs_NE25_input_trimmoPE_bowtie2_PP_hg38_Q2_sorted_BASE_BLR_q0.05_BAMPE_SPMR_MACS301_peak_20026	chr12	61750733	61750734	TAFA2	-	62258823	61708273	0	508089	42460	.	1	0	RPL21P104	+	61775922	61776400	25188	25188	25666	U	0	0
chr11	34262316	34264035	chr11	34263508	34263708	chr11	34263607	34263608	1720	34263608	192	152.173	14.2358	148.056	SUM44PE_BRG1_ChIP_merged_vs_NE25_input_trimmoPE_bowtie2_PP_hg38_Q2_sorted_BASE_BLR_q0.05_BAMPE_SPMR_MACS301_peak_14529	chr11	34263607	34263608	ABTB2	-	34358010	34150986	0	94402	112621	.	1	0	MMADHCP2	-	34336003	34335117	71509	72395	71509	D	0	0
chr17	40314022	40315091	chr17	40314707	40314907	chr17	40314806	40314807	1070	40314807	127	103.479	14.2323	99.7985	SUM44PE_BRG1_ChIP_merged_vs_NE25_input_trimmoPE_bowtie2_PP_hg38_Q2_sorted_BASE_BLR_q0.05_BAMPE_SPMR_MACS301_peak_34825	chr17	40314806	40314807	RARA	+	40309179	40357643	0	5627	42836	.	1	0	ENSG00000287644	-	40318676	40317697	2890	3869	2890	D	0	0
chr9	92616886	92619299	chr9	92618684	92618884	chr9	92618783	92618784	2414	92618784	127	103.479	14.2323	99.7985	SUM44PE_BRG1_ChIP_merged_vs_NE25_input_trimmoPE_bowtie2_PP_hg38_Q2_sorted_BASE_BLR_q0.05_BAMPE_SPMR_MACS301_peak_85192	chr9	92618783	92618784	CENPP	+	92325952	92620529	0	292831	1745	.	1	0	IPPK	-	92670131	92613182	0	51347	5601	.	1	0
chr21	36125476	36126393	chr21	36125623	36125823	chr21	36125722	36125723	918	36125723	93	78.0715	14.2296	74.6836	SUM44PE_BRG1_ChIP_merged_vs_NE25_input_trimmoPE_bowtie2_PP_hg38_Q2_sorted_BASE_BLR_q0.05_BAMPE_SPMR_MACS301_peak_50953	chr21	36125722	36125723	ENSG00000230212	-	36126640	36069641	0	917	56081	.	1	0	MEMO1P1	+	36130488	36131376	4765	4765	5653	U	0	0
chr2	153478600	153479301	chr2	153478797	153478997	chr2	153478896	153478897	702	153478897	77	66.1406	14.2212	62.9167	SUM44PE_BRG1_ChIP_merged_vs_NE25_input_trimmoPE_bowtie2_PP_hg38_Q2_sorted_BASE_BLR_q0.05_BAMPE_SPMR_MACS301_peak_44975	chr2	153478896	153478897	ENSG00000227400	-	153593288	153421806	0	114391	57090	.	1	0	RPRM	-	153478762	153477337	134	134	1559	U	0	1
chr5	172235189	172236801	chr5	172235614	172235814	chr5	172235713	172235714	1613	172235714	77	66.1406	14.2212	62.9167	SUM44PE_BRG1_ChIP_merged_vs_NE25_input_trimmoPE_bowtie2_PP_hg38_Q2_sorted_BASE_BLR_q0.05_BAMPE_SPMR_MACS301_peak_68960	chr5	172235713	172235714	UBTD2	-	172283764	172209645	0	48050	26068	.	1	0	ENSG00000212529	-	172252478	172252333	16619	16764	16619	D	0	0
chr19	46924600	46926241	chr19	46925241	46925441	chr19	46925340	46925341	1642	46925341	128	104.17	14.2187	100.483	SUM44PE_BRG1_ChIP_merged_vs_NE25_input_trimmoPE_bowtie2_PP_hg38_Q2_sorted_BASE_BLR_q0.05_BAMPE_SPMR_MACS301_peak_40244	chr19	46925340	46925341	ARHGAP35	+	46860996	47005077	0	64344	79736	.	1	0	ENSG00000279948	+	46946534	46949156	21193	21193	23815	U	0	0
chr3	46930652	46932181	chr3	46930957	46931157	chr3	46931056	46931057	1530	46931057	128	104.17	14.2187	100.483	SUM44PE_BRG1_ChIP_merged_vs_NE25_input_trimmoPE_bowtie2_PP_hg38_Q2_sorted_BASE_BLR_q0.05_BAMPE_SPMR_MACS301_peak_54600	chr3	46931056	46931057	CCDC12	-	46981982	46921725	0	50925	9331	.	1	0	ENSG00000273682	-	46918935	46918806	12121	12121	12250	U	0	0
chr22	42733892	42735265	chr22	42734515	42734715	chr22	42734614	42734615	1374	42734615	320	247.926	14.2143	243.234	SUM44PE_BRG1_ChIP_merged_vs_NE25_input_trimmoPE_bowtie2_PP_hg38_Q2_sorted_BASE_BLR_q0.05_BAMPE_SPMR_MACS301_peak_52516	chr22	42734614	42734615	A4GALT	-	42720870	42692120	13744	13744	42494	U	0	0	Y_RNA	-	42762959	42762859	28244	28344	28244	D	0	0
chr4	7805070	7806908	chr4	7805669	7805869	chr4	7805768	7805769	1839	7805769	198	156.502	14.2084	152.35	SUM44PE_BRG1_ChIP_merged_vs_NE25_input_trimmoPE_bowtie2_PP_hg38_Q2_sorted_BASE_BLR_q0.05_BAMPE_SPMR_MACS301_peak_59240	chr4	7805768	7805769	AFAP1	-	7939926	7758714	0	134157	47054	.	1	0	ENSG00000287164	+	7798526	7808051	0	7242	2282	.	1	0
chr3	74783439	74785555	chr3	74784724	74784924	chr3	74784823	74784824	2117	74784824	117	95.8745	14.1995	92.2738	SUM44PE_BRG1_ChIP_merged_vs_NE25_input_trimmoPE_bowtie2_PP_hg38_Q2_sorted_BASE_BLR_q0.05_BAMPE_SPMR_MACS301_peak_55835	chr3	74784823	74784824	.	.	.	.	.	.	.	.	.	.	.	.	.	.	.	.	.	.	.	.
chr2	65299452	65301649	chr2	65300250	65300450	chr2	65300349	65300350	2198	65300350	201	158.666	14.1953	154.499	SUM44PE_BRG1_ChIP_merged_vs_NE25_input_trimmoPE_bowtie2_PP_hg38_Q2_sorted_BASE_BLR_q0.05_BAMPE_SPMR_MACS301_peak_42770	chr2	65300349	65300350	SPRED2	-	65432599	65310850	10500	132249	10500	D	0	0	ACTR2	+	65227830	65271253	29096	72519	29096	D	0	0
chr16	10241	11729	chr16	10965	11165	chr16	11064	11065	1489	11065	138	111.538	14.1938	107.778	SUM44PE_BRG1_ChIP_merged_vs_NE25_input_trimmoPE_bowtie2_PP_hg38_Q2_sorted_BASE_BLR_q0.05_BAMPE_SPMR_MACS301_peak_30792	chr16	11064	11065	DDX11L10	+	11554	14090	489	489	3025	U	0	1	WASH4P	-	18068	14380	3315	7003	3315	D	0	0
chr5	71631027	71632872	chr5	71632266	71632466	chr5	71632365	71632366	1846	71632366	138	111.538	14.1938	107.778	SUM44PE_BRG1_ChIP_merged_vs_NE25_input_trimmoPE_bowtie2_PP_hg38_Q2_sorted_BASE_BLR_q0.05_BAMPE_SPMR_MACS301_peak_65701	chr5	71632365	71632366	MCCC2	+	71580217	71658691	0	52148	26325	.	1	0	BDP1	+	71455650	71567820	64545	176715	64545	D	0	0
chr1	223654127	223656219	chr1	223655301	223655501	chr1	223655400	223655401	2093	223655401	186	147.425	14.1923	143.347	SUM44PE_BRG1_ChIP_merged_vs_NE25_input_trimmoPE_bowtie2_PP_hg38_Q2_sorted_BASE_BLR_q0.05_BAMPE_SPMR_MACS301_peak_8173	chr1	223655400	223655401	CAPN8	-	223665701	223541615	0	10300	113785	.	1	0	SNRPEP10	-	223644383	223644109	11017	11017	11291	U	0	0
chr1	108011991	108013090	chr1	108012531	108012731	chr1	108012630	108012631	1100	108012631	172	136.944	14.1907	132.954	SUM44PE_BRG1_ChIP_merged_vs_NE25_input_trimmoPE_bowtie2_PP_hg38_Q2_sorted_BASE_BLR_q0.05_BAMPE_SPMR_MACS301_peak_4272	chr1	108012630	108012631	VAV3-AS1	+	107964442	107994607	18023	48188	18023	D	0	0	LINC02785	+	108050327	108076020	37696	37696	63389	U	0	0
chr1	175177788	175180790	chr1	175178515	175178715	chr1	175178614	175178615	3003	175178615	220	172.843	14.189	168.573	SUM44PE_BRG1_ChIP_merged_vs_NE25_input_trimmoPE_bowtie2_PP_hg38_Q2_sorted_BASE_BLR_q0.05_BAMPE_SPMR_MACS301_peak_6149	chr1	175178614	175178615	KIAA0040	-	175192943	175156986	0	14328	21628	.	1	0	ENSG00000230687	-	175204849	175203227	24612	26234	24612	D	0	0
chr2	217387466	217388809	chr2	217388091	217388291	chr2	217388190	217388191	1344	217388191	150	120.484	14.1887	116.64	SUM44PE_BRG1_ChIP_merged_vs_NE25_input_trimmoPE_bowtie2_PP_hg38_Q2_sorted_BASE_BLR_q0.05_BAMPE_SPMR_MACS301_peak_47037	chr2	217388190	217388191	DIRC3	-	217624581	217284056	0	236390	104134	.	1	0	DIRC3-AS1	+	217261698	217319531	68659	126492	68659	D	0	0
chr12	122449194	122449936	chr12	122449490	122449690	chr12	122449589	122449590	743	122449590	115	94.3397	14.1885	90.7551	SUM44PE_BRG1_ChIP_merged_vs_NE25_input_trimmoPE_bowtie2_PP_hg38_Q2_sorted_BASE_BLR_q0.05_BAMPE_SPMR_MACS301_peak_22291	chr12	122449589	122449590	ZCCHC8	-	122501073	122471598	22008	51483	22008	D	0	0	CLIP1	-	122422569	122271433	27020	27020	178156	U	0	0
chr14	45890965	45894094	chr14	45891568	45891768	chr14	45891667	45891668	3130	45891668	134	108.486	14.1791	104.755	SUM44PE_BRG1_ChIP_merged_vs_NE25_input_trimmoPE_bowtie2_PP_hg38_Q2_sorted_BASE_BLR_q0.05_BAMPE_SPMR_MACS301_peak_25544	chr14	45891667	45891668	LINC00871	+	45935743	46501903	44075	44075	610235	U	0	0	.	.	.	.	.	.	.	.	.	.
chr6	138403451	138405070	chr6	138403995	138404195	chr6	138404094	138404095	1620	138404095	134	108.486	14.1791	104.755	SUM44PE_BRG1_ChIP_merged_vs_NE25_input_trimmoPE_bowtie2_PP_hg38_Q2_sorted_BASE_BLR_q0.05_BAMPE_SPMR_MACS301_peak_73705	chr6	138404094	138404095	HEBP2	+	138404222	138422197	127	127	18102	U	0	1	MARCKSL1P2	-	138403560	138402584	534	534	1510	U	0	1
chr11	96144927	96145859	chr11	96145343	96145543	chr11	96145442	96145443	933	96145443	61	54.1699	14.1642	51.1327	SUM44PE_BRG1_ChIP_merged_vs_NE25_input_trimmoPE_bowtie2_PP_hg38_Q2_sorted_BASE_BLR_q0.05_BAMPE_SPMR_MACS301_peak_16738	chr11	96145442	96145443	MAML2	-	96343195	95976597	0	197752	168845	.	1	0	ENSG00000285921	+	96092373	96137827	7615	53069	7615	D	0	0
chr13	112011715	112012419	chr13	112012040	112012240	chr13	112012139	112012140	705	112012140	61	54.1699	14.1642	51.1327	SUM44PE_BRG1_ChIP_merged_vs_NE25_input_trimmoPE_bowtie2_PP_hg38_Q2_sorted_BASE_BLR_q0.05_BAMPE_SPMR_MACS301_peak_24624	chr13	112012139	112012140	ENSG00000200072	+	112052077	112052138	39937	39937	39998	U	0	0	SOX1-OT	+	112056844	112100368	44704	44704	88228	U	0	0
chr15	81279616	81282707	chr15	81282034	81282234	chr15	81282133	81282134	3092	81282134	183	145.02	14.1642	140.962	SUM44PE_BRG1_ChIP_merged_vs_NE25_input_trimmoPE_bowtie2_PP_hg38_Q2_sorted_BASE_BLR_q0.05_BAMPE_SPMR_MACS301_peak_30022	chr15	81282133	81282134	IL16	+	81196878	81314058	0	85255	31924	.	1	0	ENSG00000271725	-	81309391	81303214	21080	27257	21080	D	0	0
chr15	99104654	99105433	chr15	99104837	99105037	chr15	99104936	99104937	780	99104937	183	145.02	14.1642	140.962	SUM44PE_BRG1_ChIP_merged_vs_NE25_input_trimmoPE_bowtie2_PP_hg38_Q2_sorted_BASE_BLR_q0.05_BAMPE_SPMR_MACS301_peak_30666	chr15	99104936	99104937	SYNM-AS1	-	99105824	98954148	0	887	150788	.	1	0	SYNM	+	99105079	99135593	142	142	30656	U	0	1
chr16	71358281	71358924	chr16	71358554	71358754	chr16	71358653	71358654	644	71358654	61	54.1699	14.1642	51.1327	SUM44PE_BRG1_ChIP_merged_vs_NE25_input_trimmoPE_bowtie2_PP_hg38_Q2_sorted_BASE_BLR_q0.05_BAMPE_SPMR_MACS301_peak_32877	chr16	71358653	71358654	CALB2	+	71358722	71390433	68	68	31779	U	0	1	LINC02136	-	71426464	71366932	8278	67810	8278	D	0	0
chr17	43309513	43310244	chr17	43309862	43310062	chr17	43309961	43309962	732	43309962	61	54.1699	14.1642	51.1327	SUM44PE_BRG1_ChIP_merged_vs_NE25_input_trimmoPE_bowtie2_PP_hg38_Q2_sorted_BASE_BLR_q0.05_BAMPE_SPMR_MACS301_peak_35038	chr17	43309961	43309962	CCDC200	-	43303256	43221428	6705	6705	88533	U	0	0	U2	-	43300231	43300040	9730	9730	9921	U	0	0
chr18	1269912	1270648	chr18	1270150	1270350	chr18	1270249	1270250	737	1270250	61	54.1699	14.1642	51.1327	SUM44PE_BRG1_ChIP_merged_vs_NE25_input_trimmoPE_bowtie2_PP_hg38_Q2_sorted_BASE_BLR_q0.05_BAMPE_SPMR_MACS301_peak_36707	chr18	1270249	1270250	LINC00470	-	1407211	1254382	0	136961	15867	.	1	0	RN7SKP72	-	1324085	1323793	53543	53835	53543	D	0	0
chr3	81531043	81532458	chr3	81531481	81531681	chr3	81531580	81531581	1416	81531581	61	54.1699	14.1642	51.1327	SUM44PE_BRG1_ChIP_merged_vs_NE25_input_trimmoPE_bowtie2_PP_hg38_Q2_sorted_BASE_BLR_q0.05_BAMPE_SPMR_MACS301_peak_56002	chr3	81531580	81531581	GBE1	-	81761645	81489702	0	230064	41878	.	1	0	RNU2-28P	+	81509475	81509664	21916	22105	21916	D	0	0
chr8	19388886	19390058	chr8	19389295	19389495	chr8	19389394	19389395	1173	19389395	61	54.1699	14.1642	51.1327	SUM44PE_BRG1_ChIP_merged_vs_NE25_input_trimmoPE_bowtie2_PP_hg38_Q2_sorted_BASE_BLR_q0.05_BAMPE_SPMR_MACS301_peak_79992	chr8	19389394	19389395	SH2D4A	+	19313692	19396218	0	75702	6823	.	1	0	ENSG00000279858	-	19375622	19375127	13772	13772	14267	U	0	0
chr6	23738121	23738990	chr6	23738385	23738585	chr6	23738484	23738485	870	23738485	83	70.4138	14.1575	67.1291	SUM44PE_BRG1_ChIP_merged_vs_NE25_input_trimmoPE_bowtie2_PP_hg38_Q2_sorted_BASE_BLR_q0.05_BAMPE_SPMR_MACS301_peak_70375	chr6	23738484	23738485	ENSG00000219453	+	23649495	23649774	88710	88989	88710	D	0	0	.	.	.	.	.	.	.	.	.	.
chr2	20650181	20651852	chr2	20651069	20651269	chr2	20651168	20651169	1672	20651169	524	399.78	14.15	394.542	SUM44PE_BRG1_ChIP_merged_vs_NE25_input_trimmoPE_bowtie2_PP_hg38_Q2_sorted_BASE_BLR_q0.05_BAMPE_SPMR_MACS301_peak_41292	chr2	20651168	20651169	HS1BP3	-	20651098	20617817	70	70	33351	U	0	1	GDF7	+	20667143	20679243	15974	15974	28074	U	0	0
chr1	232664402	232666142	chr1	232665187	232665387	chr1	232665286	232665287	1741	232665287	194	153.151	14.1493	149.026	SUM44PE_BRG1_ChIP_merged_vs_NE25_input_trimmoPE_bowtie2_PP_hg38_Q2_sorted_BASE_BLR_q0.05_BAMPE_SPMR_MACS301_peak_8639	chr1	232665286	232665287	RNU6-1211P	+	232700203	232700308	34916	34916	35021	U	0	0	SIPA1L2	-	232630133	232397964	35153	35153	267322	U	0	0
chr17	66676293	66677013	chr17	66676525	66676725	chr17	66676624	66676625	721	66676625	81	68.9007	14.1472	65.6363	SUM44PE_BRG1_ChIP_merged_vs_NE25_input_trimmoPE_bowtie2_PP_hg38_Q2_sorted_BASE_BLR_q0.05_BAMPE_SPMR_MACS301_peak_35920	chr17	66676624	66676625	PRKCA	+	66302612	66810743	0	374012	134118	.	1	0	ENSG00000229330	+	66676371	66677404	0	253	779	.	1	0
chr9	84254513	84255541	chr9	84255074	84255274	chr9	84255173	84255174	1029	84255174	81	68.9007	14.1472	65.6363	SUM44PE_BRG1_ChIP_merged_vs_NE25_input_trimmoPE_bowtie2_PP_hg38_Q2_sorted_BASE_BLR_q0.05_BAMPE_SPMR_MACS301_peak_84973	chr9	84255173	84255174	SLC28A3	-	84340758	84275456	20282	85584	20282	D	0	0	ENSG00000233262	+	84278218	84290131	23044	23044	34957	U	0	0
chr9	112145633	112146611	chr9	112145966	112146166	chr9	112146065	112146066	979	112146066	81	68.9007	14.1472	65.6363	SUM44PE_BRG1_ChIP_merged_vs_NE25_input_trimmoPE_bowtie2_PP_hg38_Q2_sorted_BASE_BLR_q0.05_BAMPE_SPMR_MACS301_peak_85718	chr9	112146065	112146066	SUSD1	-	112175297	112040782	0	29231	105283	.	1	0	RNU6-855P	+	112137796	112137900	8165	8269	8165	D	0	0
chr12	101894212	101895476	chr12	101894833	101895033	chr12	101894932	101894933	1265	101894933	228	178.531	14.1464	174.224	SUM44PE_BRG1_ChIP_merged_vs_NE25_input_trimmoPE_bowtie2_PP_hg38_Q2_sorted_BASE_BLR_q0.05_BAMPE_SPMR_MACS301_peak_21399	chr12	101894932	101894933	DRAM1	+	101877579	101923612	0	17353	28679	.	1	0	HSPE1P4	-	101873623	101873315	21309	21309	21617	U	0	0
chr1	22628954	22630110	chr1	22629227	22629427	chr1	22629326	22629327	1157	22629327	81	68.8831	14.1411	65.6189	SUM44PE_BRG1_ChIP_merged_vs_NE25_input_trimmoPE_bowtie2_PP_hg38_Q2_sorted_BASE_BLR_q0.05_BAMPE_SPMR_MACS301_peak_1271	chr1	22629326	22629327	MIR6127	-	22633366	22633257	3930	4039	3930	D	0	0	C1QA	+	22636627	22639678	7300	7300	10351	U	0	0
chr2	120066008	120068894	chr2	120067247	120067447	chr2	120067346	120067347	2887	120067347	194	153.1	14.1409	148.976	SUM44PE_BRG1_ChIP_merged_vs_NE25_input_trimmoPE_bowtie2_PP_hg38_Q2_sorted_BASE_BLR_q0.05_BAMPE_SPMR_MACS301_peak_44209	chr2	120067346	120067347	EPB41L5	+	120013210	120105115	0	54136	37768	.	1	0	RPL27P7	-	119993611	119993198	73735	73735	74148	U	0	0
chr1	205477059	205479010	chr1	205478031	205478231	chr1	205478130	205478131	1952	205478131	216	169.495	14.1356	165.248	SUM44PE_BRG1_ChIP_merged_vs_NE25_input_trimmoPE_bowtie2_PP_hg38_Q2_sorted_BASE_BLR_q0.05_BAMPE_SPMR_MACS301_peak_7320	chr1	205478130	205478131	LEMD1-DT	+	205455928	205469024	9106	22202	9106	D	0	0	BLACAT1	-	205456746	205434884	21384	21384	43246	U	0	0
chr17	54744497	54745414	chr17	54744911	54745111	chr17	54745010	54745011	918	54745011	67	58.5065	14.1312	55.3993	SUM44PE_BRG1_ChIP_merged_vs_NE25_input_trimmoPE_bowtie2_PP_hg38_Q2_sorted_BASE_BLR_q0.05_BAMPE_SPMR_MACS301_peak_35472	chr17	54745010	54745011	ARL2BPP8	-	54754649	54754164	9153	9638	9153	D	0	0	RN7SKP14	+	54770948	54771277	25937	25937	26266	U	0	0
chr13	71834690	71836167	chr13	71835170	71835370	chr13	71835269	71835270	1478	71835270	86	72.5554	14.1291	69.2404	SUM44PE_BRG1_ChIP_merged_vs_NE25_input_trimmoPE_bowtie2_PP_hg38_Q2_sorted_BASE_BLR_q0.05_BAMPE_SPMR_MACS301_peak_23784	chr13	71835269	71835270	DACH1	-	71867204	71437965	0	31934	397304	.	1	0	RPL35AP31	+	71845980	71846317	10710	10710	11047	U	0	0
chr16	66695824	66697665	chr16	66696917	66697117	chr16	66697016	66697017	1842	66697017	86	72.5554	14.1291	69.2404	SUM44PE_BRG1_ChIP_merged_vs_NE25_input_trimmoPE_bowtie2_PP_hg38_Q2_sorted_BASE_BLR_q0.05_BAMPE_SPMR_MACS301_peak_32644	chr16	66697016	66697017	CMTM4	-	66696743	66614749	273	273	82267	U	0	1	DYNC1LI2	-	66751609	66720892	23875	54592	23875	D	0	0
chr3	158963568	158964465	chr3	158963942	158964142	chr3	158964041	158964042	898	158964042	86	72.5554	14.1291	69.2404	SUM44PE_BRG1_ChIP_merged_vs_NE25_input_trimmoPE_bowtie2_PP_hg38_Q2_sorted_BASE_BLR_q0.05_BAMPE_SPMR_MACS301_peak_57632	chr3	158964041	158964042	ENSG00000279311	+	158869897	158871821	92220	94144	92220	D	0	0	.	.	.	.	.	.	.	.	.	.
chr8	50003262	50005037	chr8	50003907	50004107	chr8	50004006	50004007	1776	50004007	86	72.5554	14.1291	69.2404	SUM44PE_BRG1_ChIP_merged_vs_NE25_input_trimmoPE_bowtie2_PP_hg38_Q2_sorted_BASE_BLR_q0.05_BAMPE_SPMR_MACS301_peak_80901	chr8	50004006	50004007	SNTG1	+	49911406	50796692	0	92600	792685	.	1	0	ENSG00000289095	-	49910175	49908958	93831	93831	95048	U	0	0
chr3	104510068	104510994	chr3	104510479	104510679	chr3	104510578	104510579	927	104510579	73	62.9242	14.1272	59.7478	SUM44PE_BRG1_ChIP_merged_vs_NE25_input_trimmoPE_bowtie2_PP_hg38_Q2_sorted_BASE_BLR_q0.05_BAMPE_SPMR_MACS301_peak_56369	chr3	104510578	104510579	ENSG00000243635	+	104502699	104503266	7312	7879	7312	D	0	0	.	.	.	.	.	.	.	.	.	.
chr5	132252972	132255363	chr5	132254717	132254917	chr5	132254816	132254817	2392	132254817	219	171.662	14.1248	167.4	SUM44PE_BRG1_ChIP_merged_vs_NE25_input_trimmoPE_bowtie2_PP_hg38_Q2_sorted_BASE_BLR_q0.05_BAMPE_SPMR_MACS301_peak_67495	chr5	132254816	132254817	P4HA2	-	132277600	132217222	0	22783	37594	.	1	0	PDLIM4	+	132257695	132273454	2878	2878	18637	U	0	0
chr1	211642810	211644999	chr1	211643818	211644018	chr1	211643917	211643918	2190	211643918	276	214.209	14.1242	209.69	SUM44PE_BRG1_ChIP_merged_vs_NE25_input_trimmoPE_bowtie2_PP_hg38_Q2_sorted_BASE_BLR_q0.05_BAMPE_SPMR_MACS301_peak_7691	chr1	211643917	211643918	ENSG00000228792	-	211644114	211635864	0	196	8053	.	1	0	LINC01693	+	211639668	211654625	0	4249	10707	.	1	0
chr20	5724277	5725355	chr20	5724638	5724838	chr20	5724737	5724738	1079	5724738	126	102.274	14.1211	98.6057	SUM44PE_BRG1_ChIP_merged_vs_NE25_input_trimmoPE_bowtie2_PP_hg38_Q2_sorted_BASE_BLR_q0.05_BAMPE_SPMR_MACS301_peak_48207	chr20	5724737	5724738	SHLD1	+	5750400	5864395	25662	25662	139657	U	0	0	.	.	.	.	.	.	.	.	.	.
chr5	23703944	23704913	chr5	23704284	23704484	chr5	23704383	23704384	970	23704384	126	102.274	14.1211	98.6057	SUM44PE_BRG1_ChIP_merged_vs_NE25_input_trimmoPE_bowtie2_PP_hg38_Q2_sorted_BASE_BLR_q0.05_BAMPE_SPMR_MACS301_peak_64467	chr5	23704383	23704384	ENSG00000249607	+	23688926	23689386	14997	15457	14997	D	0	0	.	.	.	.	.	.	.	.	.	.
chr8	8461054	8462696	chr8	8461380	8461580	chr8	8461479	8461480	1643	8461480	126	102.274	14.1211	98.6057	SUM44PE_BRG1_ChIP_merged_vs_NE25_input_trimmoPE_bowtie2_PP_hg38_Q2_sorted_BASE_BLR_q0.05_BAMPE_SPMR_MACS301_peak_79673	chr8	8461479	8461480	ENSG00000254153	-	8461337	8456714	142	142	4765	U	0	1	ENSG00000253505	-	8424640	8414204	36839	36839	47275	U	0	0
chr14	94330568	94331503	chr14	94330934	94331134	chr14	94331033	94331034	936	94331034	146	117.127	14.1102	113.314	SUM44PE_BRG1_ChIP_merged_vs_NE25_input_trimmoPE_bowtie2_PP_hg38_Q2_sorted_BASE_BLR_q0.05_BAMPE_SPMR_MACS301_peak_27112	chr14	94331033	94331034	SERPINA6	-	94323336	94304247	7697	7697	26786	U	0	0	SERPINA2	-	94366698	94364312	33278	35664	33278	D	0	0
chr13	42968565	42970147	chr13	42969639	42969839	chr13	42969738	42969739	1583	42969739	92	76.9174	14.1004	73.544	SUM44PE_BRG1_ChIP_merged_vs_NE25_input_trimmoPE_bowtie2_PP_hg38_Q2_sorted_BASE_BLR_q0.05_BAMPE_SPMR_MACS301_peak_23217	chr13	42969738	42969739	EPSTI1	-	42992241	42886387	0	22502	83351	.	1	0	ZDHHC4P1	+	42933857	42934892	34846	35881	34846	D	0	0
chr22	25133690	25135369	chr22	25134105	25134305	chr22	25134204	25134205	1680	25134205	137	110.339	14.0917	106.59	SUM44PE_BRG1_ChIP_merged_vs_NE25_input_trimmoPE_bowtie2_PP_hg38_Q2_sorted_BASE_BLR_q0.05_BAMPE_SPMR_MACS301_peak_51599	chr22	25134204	25134205	KIAA1671	+	24952715	25197448	0	181489	63243	.	1	0	KIAA1671-AS1	-	25112692	25102432	21512	21512	31772	U	0	0
chr3	139915828	139917690	chr3	139916373	139916573	chr3	139916472	139916473	1863	139916473	137	110.339	14.0917	106.59	SUM44PE_BRG1_ChIP_merged_vs_NE25_input_trimmoPE_bowtie2_PP_hg38_Q2_sorted_BASE_BLR_q0.05_BAMPE_SPMR_MACS301_peak_57163	chr3	139916472	139916473	CLSTN2	+	139935184	140577397	18711	18711	660924	U	0	0	ENSG00000251471	+	139837219	139859894	56578	79253	56578	D	0	0
chr15	90954488	90957702	chr15	90956638	90956838	chr15	90956737	90956738	3215	90956738	174	137.789	14.0719	133.793	SUM44PE_BRG1_ChIP_merged_vs_NE25_input_trimmoPE_bowtie2_PP_hg38_Q2_sorted_BASE_BLR_q0.05_BAMPE_SPMR_MACS301_peak_30443	chr15	90956737	90956738	RCCD1	+	90954883	90963125	0	1854	6387	.	1	0	RCCD1-AS1	-	90955225	90952238	1512	1512	4499	U	0	0
chr6	42122460	42123427	chr6	42122809	42123009	chr6	42122908	42122909	968	42122909	328	252.504	14.0705	247.79	SUM44PE_BRG1_ChIP_merged_vs_NE25_input_trimmoPE_bowtie2_PP_hg38_Q2_sorted_BASE_BLR_q0.05_BAMPE_SPMR_MACS301_peak_71346	chr6	42122908	42122909	C6orf132	-	42142620	42101118	0	19711	21790	.	1	0	ENSG00000261068	-	42094259	42092232	28649	28649	30676	U	0	0
chr5	178641947	178643126	chr5	178642557	178642757	chr5	178642656	178642657	1180	178642657	73	62.7642	14.067	59.5907	SUM44PE_BRG1_ChIP_merged_vs_NE25_input_trimmoPE_bowtie2_PP_hg38_Q2_sorted_BASE_BLR_q0.05_BAMPE_SPMR_MACS301_peak_69259	chr5	178642656	178642657	CLK4	-	178627050	178602663	15606	15606	39993	U	0	0	RN7SKP70	-	178619998	178619727	22658	22658	22929	U	0	0
chrX	132168760	132172543	chrX	132169695	132169895	chrX	132169794	132169795	3784	132169795	148	118.411	14.0667	114.586	SUM44PE_BRG1_ChIP_merged_vs_NE25_input_trimmoPE_bowtie2_PP_hg38_Q2_sorted_BASE_BLR_q0.05_BAMPE_SPMR_MACS301_peak_88776	chrX	132169794	132169795	RAP2C	-	132219447	132203024	33229	49652	33229	D	0	0	AGKP2	-	132131352	132130090	38442	38442	39704	U	0	0
chr1	210231687	210234657	chr1	210232597	210232797	chr1	210232696	210232697	2971	210232697	196	154.134	14.0656	150.002	SUM44PE_BRG1_ChIP_merged_vs_NE25_input_trimmoPE_bowtie2_PP_hg38_Q2_sorted_BASE_BLR_q0.05_BAMPE_SPMR_MACS301_peak_7580	chr1	210232696	210232697	SERTAD4-AS1	-	210234044	210231455	0	1347	1241	.	1	0	SERTAD4	+	210232795	210246255	98	98	13558	U	0	1
chr9	120477230	120478571	chr9	120477484	120477684	chr9	120477583	120477584	1342	120477584	95	78.9959	14.0552	75.5956	SUM44PE_BRG1_ChIP_merged_vs_NE25_input_trimmoPE_bowtie2_PP_hg38_Q2_sorted_BASE_BLR_q0.05_BAMPE_SPMR_MACS301_peak_85921	chr9	120477583	120477584	CDK5RAP2	-	120580167	120388874	0	102583	88709	.	1	0	.	.	.	.	.	.	.	.	.	.
chr5	31931424	31932519	chr5	31931947	31932147	chr5	31932046	31932047	1096	31932047	204	160.002	14.0515	155.824	SUM44PE_BRG1_ChIP_merged_vs_NE25_input_trimmoPE_bowtie2_PP_hg38_Q2_sorted_BASE_BLR_q0.05_BAMPE_SPMR_MACS301_peak_64572	chr5	31932046	31932047	PDZD2	+	31639130	32110932	0	292916	178885	.	1	0	MIR4279	-	31936159	31936101	4054	4112	4054	D	0	0
chr16	85752062	85754229	chr16	85753163	85753363	chr16	85753262	85753263	2168	85753263	139	111.608	14.0428	107.847	SUM44PE_BRG1_ChIP_merged_vs_NE25_input_trimmoPE_bowtie2_PP_hg38_Q2_sorted_BASE_BLR_q0.05_BAMPE_SPMR_MACS301_peak_33360	chr16	85753262	85753263	C16orf74	-	85751096	85707516	2166	2166	45746	U	0	0	ENSG00000269898	+	85743286	85744225	9037	9976	9037	D	0	0
chr10	111101282	111103550	chr10	111102386	111102586	chr10	111102485	111102486	2269	111102486	114	93.0093	14.0342	89.4399	SUM44PE_BRG1_ChIP_merged_vs_NE25_input_trimmoPE_bowtie2_PP_hg38_Q2_sorted_BASE_BLR_q0.05_BAMPE_SPMR_MACS301_peak_12607	chr10	111102485	111102486	ENSG00000213247	+	111104955	111105248	2469	2469	2762	U	0	0	ADRA2A	+	111077028	111080907	21578	25457	21578	D	0	0
chr9	136108495	136110572	chr9	136109679	136109879	chr9	136109778	136109779	2078	136109779	114	93.0093	14.0342	89.4399	SUM44PE_BRG1_ChIP_merged_vs_NE25_input_trimmoPE_bowtie2_PP_hg38_Q2_sorted_BASE_BLR_q0.05_BAMPE_SPMR_MACS301_peak_86716	chr9	136109778	136109779	LINC02846	-	136109424	136108104	354	354	1674	U	0	1	TMEM250	-	136118875	136114588	4809	9096	4809	D	0	0
chr6	121816831	121817946	chr6	121817334	121817534	chr6	121817433	121817434	1116	121817434	92	76.6951	14.0306	73.3243	SUM44PE_BRG1_ChIP_merged_vs_NE25_input_trimmoPE_bowtie2_PP_hg38_Q2_sorted_BASE_BLR_q0.05_BAMPE_SPMR_MACS301_peak_73272	chr6	121817433	121817434	HMGB3P18	-	121858768	121858178	40744	41334	40744	D	0	0	.	.	.	.	.	.	.	.	.	.
chr17	81328337	81330843	chr17	81329512	81329712	chr17	81329611	81329612	2507	81329612	142	113.771	14.0282	109.988	SUM44PE_BRG1_ChIP_merged_vs_NE25_input_trimmoPE_bowtie2_PP_hg38_Q2_sorted_BASE_BLR_q0.05_BAMPE_SPMR_MACS301_peak_36544	chr17	81329611	81329612	TMEM105	-	81330674	81311269	0	1062	18342	.	1	0	RENO1	-	81345966	81339182	9570	16354	9570	D	0	0
chr7	75000688	75001503	chr7	75000955	75001155	chr7	75001054	75001055	816	75001055	186	146.453	14.0252	142.383	SUM44PE_BRG1_ChIP_merged_vs_NE25_input_trimmoPE_bowtie2_PP_hg38_Q2_sorted_BASE_BLR_q0.05_BAMPE_SPMR_MACS301_peak_77010	chr7	75001054	75001055	CASTOR2	+	74964704	75031528	0	36350	30473	.	1	0	RCC1L	-	75073802	75042182	41127	72747	41127	D	0	0
chr19	1025703	1029090	chr19	1028537	1028737	chr19	1028636	1028637	3388	1028637	96	79.6126	14.0176	76.2044	SUM44PE_BRG1_ChIP_merged_vs_NE25_input_trimmoPE_bowtie2_PP_hg38_Q2_sorted_BASE_BLR_q0.05_BAMPE_SPMR_MACS301_peak_38064	chr19	1028636	1028637	CNN2	+	1026607	1039065	0	2029	10428	.	1	0	RNU6-2	+	1021521	1021628	7008	7115	7008	D	0	0
chr19	48543117	48544086	chr19	48543508	48543708	chr19	48543607	48543608	970	48543608	167	132.273	14.0144	128.323	SUM44PE_BRG1_ChIP_merged_vs_NE25_input_trimmoPE_bowtie2_PP_hg38_Q2_sorted_BASE_BLR_q0.05_BAMPE_SPMR_MACS301_peak_40373	chr19	48543607	48543608	ENSG00000287603	-	48597238	48547636	4028	53630	4028	D	0	0	SULT2B1	+	48552171	48599423	8563	8563	55815	U	0	0
chr16	27596951	27597929	chr16	27597408	27597608	chr16	27597507	27597508	979	27597508	101	83.2999	14.0135	79.8458	SUM44PE_BRG1_ChIP_merged_vs_NE25_input_trimmoPE_bowtie2_PP_hg38_Q2_sorted_BASE_BLR_q0.05_BAMPE_SPMR_MACS301_peak_31846	chr16	27597507	27597508	KATNIP	+	27550143	27780344	0	47364	182836	.	1	0	ENSG00000261736	+	27643198	27644663	45690	45690	47155	U	0	0
chr17	16170136	16172228	chr17	16171648	16171848	chr17	16171747	16171748	2093	16171748	79	67.0395	14.0129	63.8021	SUM44PE_BRG1_ChIP_merged_vs_NE25_input_trimmoPE_bowtie2_PP_hg38_Q2_sorted_BASE_BLR_q0.05_BAMPE_SPMR_MACS301_peak_34112	chr17	16171747	16171748	NCOR1	-	16215534	16029156	0	43786	142591	.	1	0	RN7SL442P	+	16191831	16192151	20083	20083	20403	U	0	0
chr5	33549552	33550801	chr5	33550115	33550315	chr5	33550214	33550215	1250	33550215	293	225.892	14.0106	221.309	SUM44PE_BRG1_ChIP_merged_vs_NE25_input_trimmoPE_bowtie2_PP_hg38_Q2_sorted_BASE_BLR_q0.05_BAMPE_SPMR_MACS301_peak_64658	chr5	33550214	33550215	ADAMTS12	-	33891990	33523534	0	341775	26680	.	1	0	ENSG00000250583	-	33522230	33519615	27984	27984	30599	U	0	0
chr7	98796782	98797895	chr7	98797169	98797369	chr7	98797268	98797269	1114	98797269	125	101.073	14.0099	97.4167	SUM44PE_BRG1_ChIP_merged_vs_NE25_input_trimmoPE_bowtie2_PP_hg38_Q2_sorted_BASE_BLR_q0.05_BAMPE_SPMR_MACS301_peak_77671	chr7	98797268	98797269	RNU6-393P	-	98794824	98794717	2444	2444	2551	U	0	0	TMEM130	-	98870014	98846489	49220	72745	49220	D	0	0
chr5	84017683	84019151	chr5	84018659	84018859	chr5	84018758	84018759	1469	84018759	69	59.669	14.0089	56.544	SUM44PE_BRG1_ChIP_merged_vs_NE25_input_trimmoPE_bowtie2_PP_hg38_Q2_sorted_BASE_BLR_q0.05_BAMPE_SPMR_MACS301_peak_66087	chr5	84018758	84018759	EDIL3	-	84384880	83940553	0	366121	78205	.	1	0	.	.	.	.	.	.	.	.	.	.
chr10	94036008	94037512	chr10	94036350	94036550	chr10	94036449	94036450	1505	94036450	170	134.439	14.0027	130.47	SUM44PE_BRG1_ChIP_merged_vs_NE25_input_trimmoPE_bowtie2_PP_hg38_Q2_sorted_BASE_BLR_q0.05_BAMPE_SPMR_MACS301_peak_12072	chr10	94036449	94036450	PLCE1	+	93993930	94332823	0	42519	296373	.	1	0	PLCE1-AS2	-	94108780	94081949	45499	72330	45499	D	0	0
chr2	138564448	138565681	chr2	138564952	138565152	chr2	138565051	138565052	1234	138565052	170	134.439	14.0027	130.47	SUM44PE_BRG1_ChIP_merged_vs_NE25_input_trimmoPE_bowtie2_PP_hg38_Q2_sorted_BASE_BLR_q0.05_BAMPE_SPMR_MACS301_peak_44656	chr2	138565051	138565052	SPOPL	+	138501769	138573547	0	63282	8495	.	1	0	ENSG00000241772	+	138569089	138574458	4037	4037	9406	U	0	0
chr5	95965493	95966573	chr5	95966079	95966279	chr5	95966178	95966179	1081	95966179	148	118.097	14.0008	114.275	SUM44PE_BRG1_ChIP_merged_vs_NE25_input_trimmoPE_bowtie2_PP_hg38_Q2_sorted_BASE_BLR_q0.05_BAMPE_SPMR_MACS301_peak_66348	chr5	95966178	95966179	ENSG00000251314	+	95962000	96631085	0	4178	664906	.	1	0	ENSG00000250955	-	95986311	95964998	0	20132	1180	.	1	0
chr10	111106694	111108933	chr10	111107966	111108166	chr10	111108065	111108066	2240	111108066	126	101.766	13.9982	98.1036	SUM44PE_BRG1_ChIP_merged_vs_NE25_input_trimmoPE_bowtie2_PP_hg38_Q2_sorted_BASE_BLR_q0.05_BAMPE_SPMR_MACS301_peak_12608	chr10	111108065	111108066	ENSG00000213247	+	111104955	111105248	2817	3110	2817	D	0	0	ADRA2A	+	111077028	111080907	27158	31037	27158	D	0	0
chr3	78426352	78427763	chr3	78426754	78426954	chr3	78426853	78426854	1412	78426854	126	101.766	13.9982	98.1036	SUM44PE_BRG1_ChIP_merged_vs_NE25_input_trimmoPE_bowtie2_PP_hg38_Q2_sorted_BASE_BLR_q0.05_BAMPE_SPMR_MACS301_peak_55926	chr3	78426853	78426854	MRPS17P3	+	78525100	78525485	98246	98246	98631	U	0	0	.	.	.	.	.	.	.	.	.	.
chr12	12432084	12435185	chr12	12433493	12433693	chr12	12433592	12433593	3102	12433593	174	137.373	13.9962	133.379	SUM44PE_BRG1_ChIP_merged_vs_NE25_input_trimmoPE_bowtie2_PP_hg38_Q2_sorted_BASE_BLR_q0.05_BAMPE_SPMR_MACS301_peak_18204	chr12	12433592	12433593	BORCS5	+	12357077	12471233	0	76515	37640	.	1	0	ENSG00000271370	-	12452481	12452102	18509	18888	18509	D	0	0
chr11	17769716	17770886	chr11	17770114	17770314	chr11	17770213	17770214	1171	17770214	192	150.736	13.9958	146.631	SUM44PE_BRG1_ChIP_merged_vs_NE25_input_trimmoPE_bowtie2_PP_hg38_Q2_sorted_BASE_BLR_q0.05_BAMPE_SPMR_MACS301_peak_14098	chr11	17770213	17770214	KCNC1	+	17734780	17783057	0	35433	12843	.	1	0	SERGEF	-	18013047	17788047	17833	242833	17833	D	0	0
chr2	112599570	112600578	chr2	112600108	112600308	chr2	112600207	112600208	1009	112600208	192	150.736	13.9958	146.631	SUM44PE_BRG1_ChIP_merged_vs_NE25_input_trimmoPE_bowtie2_PP_hg38_Q2_sorted_BASE_BLR_q0.05_BAMPE_SPMR_MACS301_peak_44038	chr2	112600207	112600208	ENSG00000243389	+	112589039	112614431	0	11168	14223	.	1	0	ENSG00000228251	+	112590795	112591939	8268	9412	8268	D	0	0
chr5	146326869	146328399	chr5	146327354	146327554	chr5	146327453	146327454	1531	146327454	104	85.4544	13.9946	81.9737	SUM44PE_BRG1_ChIP_merged_vs_NE25_input_trimmoPE_bowtie2_PP_hg38_Q2_sorted_BASE_BLR_q0.05_BAMPE_SPMR_MACS301_peak_68178	chr5	146327453	146327454	ENSG00000275740	+	146203549	146339251	0	123904	11797	.	1	0	ENSG00000250025	-	146376963	146307097	0	49509	20356	.	1	0
chr7	16678549	16680136	chr7	16679008	16679208	chr7	16679107	16679108	1588	16679108	315	242.078	13.9929	237.414	SUM44PE_BRG1_ChIP_merged_vs_NE25_input_trimmoPE_bowtie2_PP_hg38_Q2_sorted_BASE_BLR_q0.05_BAMPE_SPMR_MACS301_peak_75253	chr7	16679107	16679108	BZW2	+	16646133	16706512	0	32974	27404	.	1	0	ENSG00000235837	-	16719898	16695870	16762	40790	16762	D	0	0
chr20	5911347	5912045	chr20	5911620	5911820	chr20	5911719	5911720	699	5911720	136	109.143	13.9896	105.406	SUM44PE_BRG1_ChIP_merged_vs_NE25_input_trimmoPE_bowtie2_PP_hg38_Q2_sorted_BASE_BLR_q0.05_BAMPE_SPMR_MACS301_peak_48212	chr20	5911719	5911720	CHGB	+	5911509	5925353	0	210	13633	.	1	0	KANK1P1	-	5929318	5928084	16364	17598	16364	D	0	0
chr7	130298771	130299511	chr7	130299008	130299208	chr7	130299107	130299108	741	130299108	136	109.143	13.9896	105.406	SUM44PE_BRG1_ChIP_merged_vs_NE25_input_trimmoPE_bowtie2_PP_hg38_Q2_sorted_BASE_BLR_q0.05_BAMPE_SPMR_MACS301_peak_78790	chr7	130299107	130299108	CPA4	+	130293160	130324180	0	5947	25072	.	1	0	CPA2	+	130266862	130289798	9309	32245	9309	D	0	0
chr5	83714567	83715296	chr5	83714868	83715068	chr5	83714967	83714968	730	83714968	82	69.1823	13.989	65.9141	SUM44PE_BRG1_ChIP_merged_vs_NE25_input_trimmoPE_bowtie2_PP_hg38_Q2_sorted_BASE_BLR_q0.05_BAMPE_SPMR_MACS301_peak_66079	chr5	83714967	83714968	HAPLN1	-	83720855	83637804	0	5887	77163	.	1	0	RNU6-620P	+	83703447	83703543	11424	11520	11424	D	0	0
chr8	40815208	40816394	chr8	40815747	40815947	chr8	40815846	40815847	1187	40815847	203	158.823	13.983	154.654	SUM44PE_BRG1_ChIP_merged_vs_NE25_input_trimmoPE_bowtie2_PP_hg38_Q2_sorted_BASE_BLR_q0.05_BAMPE_SPMR_MACS301_peak_80766	chr8	40815846	40815847	ZMAT4	-	40897826	40530589	0	81979	285257	.	1	0	ENSG00000254383	-	40901854	40900015	84168	86007	84168	D	0	0
chr14	104687100	104690681	chr14	104688019	104688219	chr14	104688118	104688119	3582	104688119	176	138.771	13.9806	134.766	SUM44PE_BRG1_ChIP_merged_vs_NE25_input_trimmoPE_bowtie2_PP_hg38_Q2_sorted_BASE_BLR_q0.05_BAMPE_SPMR_MACS301_peak_27583	chr14	104688118	104688119	INF2	+	104689617	104722535	1498	1498	34416	U	0	0	ENSG00000258858	-	104691284	104690090	1971	3165	1971	D	0	0
chr1	206903175	206904340	chr1	206903698	206903898	chr1	206903797	206903798	1166	206903798	270	208.539	13.9796	204.051	SUM44PE_BRG1_ChIP_merged_vs_NE25_input_trimmoPE_bowtie2_PP_hg38_Q2_sorted_BASE_BLR_q0.05_BAMPE_SPMR_MACS301_peak_7413	chr1	206903797	206903798	IL24	+	206897442	206904139	0	6355	341	.	1	0	FCMR	-	206921941	206903316	0	18143	481	.	1	0
chr1	31154335	31155926	chr1	31154829	31155029	chr1	31154928	31154929	1592	31154929	80	67.6674	13.9747	64.4208	SUM44PE_BRG1_ChIP_merged_vs_NE25_input_trimmoPE_bowtie2_PP_hg38_Q2_sorted_BASE_BLR_q0.05_BAMPE_SPMR_MACS301_peak_1662	chr1	31154928	31154929	NKAIN1	-	31239887	31179744	24815	84958	24815	D	0	0	ENSG00000225142	-	31108623	31108187	46305	46305	46741	U	0	0
chr6	83433786	83435048	chr6	83434572	83434772	chr6	83434671	83434672	1263	83434672	80	67.6674	13.9747	64.4208	SUM44PE_BRG1_ChIP_merged_vs_NE25_input_trimmoPE_bowtie2_PP_hg38_Q2_sorted_BASE_BLR_q0.05_BAMPE_SPMR_MACS301_peak_72478	chr6	83434671	83434672	ME1	-	83431051	83210401	3620	3620	224270	U	0	0	ENSG00000219951	+	83392415	83393409	41262	42256	41262	D	0	0
chr16	1645669	1646595	chr16	1646061	1646261	chr16	1646160	1646161	927	1646161	214	166.912	13.9714	162.683	SUM44PE_BRG1_ChIP_merged_vs_NE25_input_trimmoPE_bowtie2_PP_hg38_Q2_sorted_BASE_BLR_q0.05_BAMPE_SPMR_MACS301_peak_30920	chr16	1646160	1646161	CRAMP1	+	1612359	1677908	0	33801	31747	.	1	0	ENSG00000261732	+	1632258	1686715	0	13902	40554	.	1	0
chr8	95112160	95114640	chr8	95112740	95112940	chr8	95112839	95112840	2481	95112840	214	166.912	13.9714	162.683	SUM44PE_BRG1_ChIP_merged_vs_NE25_input_trimmoPE_bowtie2_PP_hg38_Q2_sorted_BASE_BLR_q0.05_BAMPE_SPMR_MACS301_peak_81905	chr8	95112839	95112840	PLEKHF2	+	95133784	95156685	20944	20944	43845	U	0	0	ENSG00000254248	-	95087924	95071731	24915	24915	41108	U	0	0
chr2	76313984	76315369	chr2	76314661	76314861	chr2	76314760	76314761	1386	76314761	101	83.1516	13.9705	79.6995	SUM44PE_BRG1_ChIP_merged_vs_NE25_input_trimmoPE_bowtie2_PP_hg38_Q2_sorted_BASE_BLR_q0.05_BAMPE_SPMR_MACS301_peak_43196	chr2	76314760	76314761	ENSG00000287172	+	76185019	76399476	0	129741	84715	.	1	0	USP21P2	-	76261661	76260754	53099	53099	54006	U	0	0
chr16	57619467	57621058	chr16	57620451	57620651	chr16	57620550	57620551	1592	57620551	80	67.6501	13.9686	64.4037	SUM44PE_BRG1_ChIP_merged_vs_NE25_input_trimmoPE_bowtie2_PP_hg38_Q2_sorted_BASE_BLR_q0.05_BAMPE_SPMR_MACS301_peak_32535	chr16	57620550	57620551	ADGRG1	+	57620076	57665028	0	474	44477	.	1	0	ENSG00000261633	-	57631647	57622033	1482	11096	1482	D	0	0
chr9	33721867	33722529	chr9	33722165	33722365	chr9	33722264	33722265	663	33722265	85	71.328	13.9667	68.0299	SUM44PE_BRG1_ChIP_merged_vs_NE25_input_trimmoPE_bowtie2_PP_hg38_Q2_sorted_BASE_BLR_q0.05_BAMPE_SPMR_MACS301_peak_84416	chr9	33722264	33722265	ENSG00000227301	+	33719689	33722555	0	2575	290	.	1	0	ENSG00000287495	+	33730344	33734040	8079	8079	11775	U	0	0
chr9	90957981	90959464	chr9	90958508	90958708	chr9	90958607	90958608	1484	90958608	64	55.8907	13.9632	52.8253	SUM44PE_BRG1_ChIP_merged_vs_NE25_input_trimmoPE_bowtie2_PP_hg38_Q2_sorted_BASE_BLR_q0.05_BAMPE_SPMR_MACS301_peak_85143	chr9	90958607	90958608	ENSG00000228216	-	90965393	90957259	0	6785	1348	.	1	0	ENSG00000287212	+	90921989	90922856	35751	36618	35751	D	0	0
chr8	115987098	115989331	chr8	115987859	115988059	chr8	115987958	115987959	2234	115987959	292	224.724	13.963	220.148	SUM44PE_BRG1_ChIP_merged_vs_NE25_input_trimmoPE_bowtie2_PP_hg38_Q2_sorted_BASE_BLR_q0.05_BAMPE_SPMR_MACS301_peak_82708	chr8	115987958	115987959	LINC00536	-	116325059	115950510	0	337100	37448	.	1	0	RNA5SP276	-	116022779	116022685	34726	34820	34726	D	0	0
chr12	82685554	82688090	chr12	82686380	82686580	chr12	82686479	82686480	2537	82686480	225	175.002	13.961	170.718	SUM44PE_BRG1_ChIP_merged_vs_NE25_input_trimmoPE_bowtie2_PP_hg38_Q2_sorted_BASE_BLR_q0.05_BAMPE_SPMR_MACS301_peak_20713	chr12	82686479	82686480	ENSG00000286043	-	82686632	82673069	0	152	13410	.	1	0	TMTC2	+	82686905	83134866	425	425	448386	U	0	1
chr19	6333356	6334076	chr19	6333600	6333800	chr19	6333699	6333700	721	6333700	110	89.7674	13.9598	86.2354	SUM44PE_BRG1_ChIP_merged_vs_NE25_input_trimmoPE_bowtie2_PP_hg38_Q2_sorted_BASE_BLR_q0.05_BAMPE_SPMR_MACS301_peak_38479	chr19	6333699	6333700	ACER1	-	6333612	6306141	87	87	27558	U	0	1	ENSG00000269802	-	6362149	6343760	10060	28449	10060	D	0	0
chr7	51263299	51264414	chr7	51263654	51263854	chr7	51263753	51263754	1116	51263754	158	125.3	13.9575	121.411	SUM44PE_BRG1_ChIP_merged_vs_NE25_input_trimmoPE_bowtie2_PP_hg38_Q2_sorted_BASE_BLR_q0.05_BAMPE_SPMR_MACS301_peak_76603	chr7	51263753	51263754	COBL	-	51316809	51016211	0	53055	247542	.	1	0	RPL7L1P2	-	51260167	51259428	3586	3586	4325	U	0	0
chr20	19815660	19817215	chr20	19816514	19816714	chr20	19816613	19816614	1556	19816614	84	70.5614	13.9568	67.2744	SUM44PE_BRG1_ChIP_merged_vs_NE25_input_trimmoPE_bowtie2_PP_hg38_Q2_sorted_BASE_BLR_q0.05_BAMPE_SPMR_MACS301_peak_48619	chr20	19816613	19816614	RIN2	+	19758257	20002456	0	58356	185842	.	1	0	RPL12P12	-	19823943	19823442	6828	7329	6828	D	0	0
chr18	24214836	24216599	chr18	24215662	24215862	chr18	24215761	24215762	1764	24215762	135	108.251	13.9554	104.523	SUM44PE_BRG1_ChIP_merged_vs_NE25_input_trimmoPE_bowtie2_PP_hg38_Q2_sorted_BASE_BLR_q0.05_BAMPE_SPMR_MACS301_peak_37089	chr18	24215761	24215762	OSBPL1A	-	24397824	24162051	0	182062	53710	.	1	0	RNU6-435P	+	24218299	24218404	2537	2537	2642	U	0	0
chr10	19498560	19499998	chr10	19499437	19499637	chr10	19499536	19499537	1439	19499537	140	111.951	13.9548	108.187	SUM44PE_BRG1_ChIP_merged_vs_NE25_input_trimmoPE_bowtie2_PP_hg38_Q2_sorted_BASE_BLR_q0.05_BAMPE_SPMR_MACS301_peak_9810	chr10	19499536	19499537	MALRD1	+	19048800	19734478	0	450736	234941	.	1	0	ENSG00000236960	-	19491299	19491071	8237	8237	8465	U	0	0
chr7	138476986	138477933	chr7	138477269	138477469	chr7	138477368	138477369	948	138477369	63	55.1278	13.95	52.0749	SUM44PE_BRG1_ChIP_merged_vs_NE25_input_trimmoPE_bowtie2_PP_hg38_Q2_sorted_BASE_BLR_q0.05_BAMPE_SPMR_MACS301_peak_79037	chr7	138477368	138477369	TRIM24	+	138460258	138589996	0	17110	112627	.	1	0	RPS3AP28	-	138491361	138490580	13211	13992	13211	D	0	0
chr1	54934587	54935543	chr1	54934966	54935166	chr1	54935065	54935066	957	54935066	91	75.6964	13.9488	72.3389	SUM44PE_BRG1_ChIP_merged_vs_NE25_input_trimmoPE_bowtie2_PP_hg38_Q2_sorted_BASE_BLR_q0.05_BAMPE_SPMR_MACS301_peak_2665	chr1	54935065	54935066	ENSG00000242396	+	54886811	54974458	0	48254	39392	.	1	0	ENSG00000284601	-	54980464	54974899	39833	45398	39833	D	0	0
chr19	2474341	2476557	chr19	2474618	2474818	chr19	2474717	2474718	2217	2474718	83	69.7949	13.9467	66.5176	SUM44PE_BRG1_ChIP_merged_vs_NE25_input_trimmoPE_bowtie2_PP_hg38_Q2_sorted_BASE_BLR_q0.05_BAMPE_SPMR_MACS301_peak_38202	chr19	2474717	2474718	GADD45B	+	2476126	2478257	1408	1408	3539	U	0	0	LINC01775	-	2462185	2458934	12532	12532	15783	U	0	0
chr11	72676568	72677388	chr11	72676872	72677072	chr11	72676971	72676972	821	72676972	169	133.383	13.9446	129.424	SUM44PE_BRG1_ChIP_merged_vs_NE25_input_trimmoPE_bowtie2_PP_hg38_Q2_sorted_BASE_BLR_q0.05_BAMPE_SPMR_MACS301_peak_15959	chr11	72676971	72676972	PDE2A	-	72674422	72576140	2549	2549	100831	U	0	0	ARAP1	-	72752408	72685068	8096	75436	8096	D	0	0
chr16	84095065	84097463	chr16	84096717	84096917	chr16	84096816	84096817	2399	84096817	169	133.383	13.9446	129.424	SUM44PE_BRG1_ChIP_merged_vs_NE25_input_trimmoPE_bowtie2_PP_hg38_Q2_sorted_BASE_BLR_q0.05_BAMPE_SPMR_MACS301_peak_33208	chr16	84096816	84096817	MBTPS1	-	84116942	84053762	0	20125	43054	.	1	0	ENSG00000274677	-	84086590	84085978	10226	10226	10838	U	0	0
chr9	127573427	127575270	chr9	127574581	127574781	chr9	127574680	127574681	1844	127574681	169	133.383	13.9446	129.424	SUM44PE_BRG1_ChIP_merged_vs_NE25_input_trimmoPE_bowtie2_PP_hg38_Q2_sorted_BASE_BLR_q0.05_BAMPE_SPMR_MACS301_peak_86271	chr9	127574680	127574681	NIBAN2	-	127569073	127505342	5607	5607	69338	U	0	0	STXBP1	+	127612276	127692699	37595	37595	118018	U	0	0
chr4	28562555	28563771	chr4	28562991	28563191	chr4	28563090	28563091	1217	28563091	113	91.9258	13.9439	88.369	SUM44PE_BRG1_ChIP_merged_vs_NE25_input_trimmoPE_bowtie2_PP_hg38_Q2_sorted_BASE_BLR_q0.05_BAMPE_SPMR_MACS301_peak_59676	chr4	28563090	28563091	ENSG00000250064	+	28435448	28600275	0	127642	37184	.	1	0	ENSG00000286141	-	28600845	28580990	17899	37754	17899	D	0	0
chr15	69603417	69604609	chr15	69603957	69604157	chr15	69604056	69604057	1193	69604057	247	191.184	13.943	186.797	SUM44PE_BRG1_ChIP_merged_vs_NE25_input_trimmoPE_bowtie2_PP_hg38_Q2_sorted_BASE_BLR_q0.05_BAMPE_SPMR_MACS301_peak_29448	chr15	69604056	69604057	DRAIC	+	69462992	69695705	0	141064	91648	.	1	0	ENSG00000259457	-	69565790	69564723	38266	38266	39333	U	0	0
chr14	75200257	75201394	chr14	75200638	75200838	chr14	75200737	75200738	1138	75200738	163	128.922	13.9415	125.001	SUM44PE_BRG1_ChIP_merged_vs_NE25_input_trimmoPE_bowtie2_PP_hg38_Q2_sorted_BASE_BLR_q0.05_BAMPE_SPMR_MACS301_peak_26559	chr14	75200737	75200738	RNU4ATAC14P	-	75202169	75202080	1342	1431	1342	D	0	0	ENSG00000273565	+	75176928	75177418	23319	23809	23319	D	0	0
chr13	34043875	34044670	chr13	34044127	34044327	chr13	34044226	34044227	796	34044227	60	52.9057	13.9358	49.8901	SUM44PE_BRG1_ChIP_merged_vs_NE25_input_trimmoPE_bowtie2_PP_hg38_Q2_sorted_BASE_BLR_q0.05_BAMPE_SPMR_MACS301_peak_23023	chr13	34044226	34044227	ENSG00000280431	+	34079410	34080134	35183	35183	35907	U	0	0	VDAC1P12	-	34083310	34082428	38201	39083	38201	D	0	0
chr16	72927183	72928107	chr16	72927725	72927925	chr16	72927824	72927825	925	72927825	60	52.9057	13.9358	49.8901	SUM44PE_BRG1_ChIP_merged_vs_NE25_input_trimmoPE_bowtie2_PP_hg38_Q2_sorted_BASE_BLR_q0.05_BAMPE_SPMR_MACS301_peak_32929	chr16	72927824	72927825	ZFHX3	-	73891871	72782884	0	964046	144940	.	1	0	ENSG00000279757	-	72973832	72973373	45548	46007	45548	D	0	0
chr2	37838043	37838998	chr2	37838448	37838648	chr2	37838547	37838548	956	37838548	60	52.9057	13.9358	49.8901	SUM44PE_BRG1_ChIP_merged_vs_NE25_input_trimmoPE_bowtie2_PP_hg38_Q2_sorted_BASE_BLR_q0.05_BAMPE_SPMR_MACS301_peak_41832	chr2	37838547	37838548	LINC00211	-	37875863	37827009	0	37315	11538	.	1	0	ENSG00000225402	+	37816914	37817961	20586	21633	20586	D	0	0
chr3	49140723	49141438	chr3	49140974	49141174	chr3	49141073	49141074	716	49141074	60	52.9057	13.9358	49.8901	SUM44PE_BRG1_ChIP_merged_vs_NE25_input_trimmoPE_bowtie2_PP_hg38_Q2_sorted_BASE_BLR_q0.05_BAMPE_SPMR_MACS301_peak_54709	chr3	49141073	49141074	LAMB2P1	-	49160851	49140085	0	19777	988	.	1	0	LAMB2	-	49133118	49121113	7955	7955	19960	U	0	0
chr3	126982453	126983088	chr3	126982642	126982842	chr3	126982741	126982742	636	126982742	60	52.9057	13.9358	49.8901	SUM44PE_BRG1_ChIP_merged_vs_NE25_input_trimmoPE_bowtie2_PP_hg38_Q2_sorted_BASE_BLR_q0.05_BAMPE_SPMR_MACS301_peak_56817	chr3	126982741	126982742	PLXNA1	+	126983114	127037389	372	372	54647	U	0	1	ENSG00000280053	+	126973064	126976426	6315	9677	6315	D	0	0
chr7	151110841	151111538	chr7	151111110	151111310	chr7	151111209	151111210	698	151111210	60	52.9057	13.9358	49.8901	SUM44PE_BRG1_ChIP_merged_vs_NE25_input_trimmoPE_bowtie2_PP_hg38_Q2_sorted_BASE_BLR_q0.05_BAMPE_SPMR_MACS301_peak_79415	chr7	151111209	151111210	AGAP3	+	151086474	151144434	0	24735	33224	.	1	0	TMUB1	-	151083493	151081084	27716	27716	30125	U	0	0
chr5	100430202	100430895	chr5	100430395	100430595	chr5	100430494	100430495	694	100430495	180	141.469	13.9333	137.441	SUM44PE_BRG1_ChIP_merged_vs_NE25_input_trimmoPE_bowtie2_PP_hg38_Q2_sorted_BASE_BLR_q0.05_BAMPE_SPMR_MACS301_peak_66482	chr5	100430494	100430495	ENSG00000249787	+	100401435	100526912	0	29059	96417	.	1	0	FAM174A-DT	-	100535234	100428123	0	104739	2371	.	1	0
chr8	142725146	142728815	chr8	142726904	142727104	chr8	142727003	142727004	3670	142727004	191	149.607	13.9316	145.512	SUM44PE_BRG1_ChIP_merged_vs_NE25_input_trimmoPE_bowtie2_PP_hg38_Q2_sorted_BASE_BLR_q0.05_BAMPE_SPMR_MACS301_peak_83628	chr8	142727003	142727004	LNCOC1	-	142726992	142701856	11	11	25147	U	0	1	THEM6	+	142727222	142736927	218	218	9923	U	0	1
chr11	17810830	17814983	chr11	17812373	17812573	chr11	17812472	17812473	4154	17812473	141	112.578	13.9301	108.808	SUM44PE_BRG1_ChIP_merged_vs_NE25_input_trimmoPE_bowtie2_PP_hg38_Q2_sorted_BASE_BLR_q0.05_BAMPE_SPMR_MACS301_peak_14100	chr11	17812472	17812473	SERGEF	-	18013047	17788047	0	200574	24425	.	1	0	KCNC1	+	17734780	17783057	29415	77692	29415	D	0	0
chr11	86999461	87000705	chr11	87000258	87000458	chr11	87000357	87000358	1245	87000358	116	94.0852	13.9288	90.5033	SUM44PE_BRG1_ChIP_merged_vs_NE25_input_trimmoPE_bowtie2_PP_hg38_Q2_sorted_BASE_BLR_q0.05_BAMPE_SPMR_MACS301_peak_16582	chr11	87000357	87000358	FZD4-DT	+	86955615	87021909	0	44742	21551	.	1	0	HNRNPCP8	+	87024582	87025777	24224	24224	25419	U	0	0
chr6	92941800	92943435	chr6	92942630	92942830	chr6	92942729	92942730	1636	92942730	102	83.7445	13.9285	80.2849	SUM44PE_BRG1_ChIP_merged_vs_NE25_input_trimmoPE_bowtie2_PP_hg38_Q2_sorted_BASE_BLR_q0.05_BAMPE_SPMR_MACS301_peak_72667	chr6	92942729	92942730	ATF1P1	-	92888581	92887250	54148	54148	55479	U	0	0	.	.	.	.	.	.	.	.	.	.
chr9	129192806	129194674	chr9	129193787	129193987	chr9	129193886	129193887	1869	129193887	102	83.7445	13.9285	80.2849	SUM44PE_BRG1_ChIP_merged_vs_NE25_input_trimmoPE_bowtie2_PP_hg38_Q2_sorted_BASE_BLR_q0.05_BAMPE_SPMR_MACS301_peak_86412	chr9	129193886	129193887	ENSG00000235007	+	129139412	129210562	0	54474	16675	.	1	0	ENSG00000204055	+	129176325	129260593	0	17561	66706	.	1	0
chr13	59877640	59878539	chr13	59877987	59878187	chr13	59878086	59878087	900	59878087	76	64.5864	13.925	61.3863	SUM44PE_BRG1_ChIP_merged_vs_NE25_input_trimmoPE_bowtie2_PP_hg38_Q2_sorted_BASE_BLR_q0.05_BAMPE_SPMR_MACS301_peak_23585	chr13	59878086	59878087	DIAPH3	-	60163928	59665582	0	285841	212504	.	1	0	.	.	.	.	.	.	.	.	.	.
chr8	104759579	104760071	chr8	104759756	104759956	chr8	104759855	104759856	493	104759856	66	57.2548	13.9234	54.167	SUM44PE_BRG1_ChIP_merged_vs_NE25_input_trimmoPE_bowtie2_PP_hg38_Q2_sorted_BASE_BLR_q0.05_BAMPE_SPMR_MACS301_peak_82366	chr8	104759855	104759856	ENSG00000283157	-	104703555	104699478	56300	56300	60377	U	0	0	.	.	.	.	.	.	.	.	.	.
chr12	29794554	29795998	chr12	29794939	29795139	chr12	29795038	29795039	1445	29795039	191	149.557	13.9233	145.462	SUM44PE_BRG1_ChIP_merged_vs_NE25_input_trimmoPE_bowtie2_PP_hg38_Q2_sorted_BASE_BLR_q0.05_BAMPE_SPMR_MACS301_peak_18840	chr12	29795038	29795039	TMTC1	-	29783897	29505598	11141	11141	289440	U	0	0	.	.	.	.	.	.	.	.	.	.
chr4	95089617	95091815	chr4	95090909	95091109	chr4	95091008	95091009	2199	95091009	144	114.743	13.9182	110.951	SUM44PE_BRG1_ChIP_merged_vs_NE25_input_trimmoPE_bowtie2_PP_hg38_Q2_sorted_BASE_BLR_q0.05_BAMPE_SPMR_MACS301_peak_61338	chr4	95091008	95091009	BMPR1B	+	94757954	95158448	0	333054	67439	.	1	0	UNC5C	-	95548973	95162503	71494	457964	71494	D	0	0
chr18	26744326	26748586	chr18	26745400	26745600	chr18	26745499	26745500	4261	26745500	202	157.646	13.9144	153.486	SUM44PE_BRG1_ChIP_merged_vs_NE25_input_trimmoPE_bowtie2_PP_hg38_Q2_sorted_BASE_BLR_q0.05_BAMPE_SPMR_MACS301_peak_37155	chr18	26745499	26745500	PCAT18	-	26703638	26687620	41861	41861	57879	U	0	0	ENSG00000263677	+	26685953	26689668	55831	59546	55831	D	0	0
chr3	58111607	58112493	chr3	58111937	58112137	chr3	58112036	58112037	887	58112037	202	157.646	13.9144	153.486	SUM44PE_BRG1_ChIP_merged_vs_NE25_input_trimmoPE_bowtie2_PP_hg38_Q2_sorted_BASE_BLR_q0.05_BAMPE_SPMR_MACS301_peak_55127	chr3	58112036	58112037	FLNB	+	58008421	58172251	0	103615	60214	.	1	0	FLNB-AS1	-	58170636	58162546	50509	58599	50509	D	0	0
chr2	157931302	157932051	chr2	157931604	157931804	chr2	157931703	157931704	750	157931704	75	63.8207	13.9134	60.6312	SUM44PE_BRG1_ChIP_merged_vs_NE25_input_trimmoPE_bowtie2_PP_hg38_Q2_sorted_BASE_BLR_q0.05_BAMPE_SPMR_MACS301_peak_45098	chr2	157931703	157931704	ENSG00000271320	+	157917711	157918371	13332	13992	13332	D	0	0	RNU6-436P	+	157912771	157912885	18818	18932	18818	D	0	0
chr12	49088166	49088887	chr12	49088358	49088558	chr12	49088457	49088458	722	49088458	113	91.8053	13.9122	88.2496	SUM44PE_BRG1_ChIP_merged_vs_NE25_input_trimmoPE_bowtie2_PP_hg38_Q2_sorted_BASE_BLR_q0.05_BAMPE_SPMR_MACS301_peak_19353	chr12	49088457	49088458	DHH	-	49094801	49086655	0	6343	1802	.	1	0	ENSG00000257346	+	49090207	49093201	1749	1749	4743	U	0	0
chr5	178123590	178125077	chr5	178124345	178124545	chr5	178124444	178124445	1488	178124445	113	91.8053	13.9122	88.2496	SUM44PE_BRG1_ChIP_merged_vs_NE25_input_trimmoPE_bowtie2_PP_hg38_Q2_sorted_BASE_BLR_q0.05_BAMPE_SPMR_MACS301_peak_69237	chr5	178124444	178124445	N4BP3	+	178113531	178126081	0	10913	1636	.	1	0	RMND5B	+	178130995	178150565	6550	6550	26120	U	0	0
chr14	59618838	59619926	chr14	59619256	59619456	chr14	59619355	59619356	1089	59619356	94	77.779	13.9088	74.3941	SUM44PE_BRG1_ChIP_merged_vs_NE25_input_trimmoPE_bowtie2_PP_hg38_Q2_sorted_BASE_BLR_q0.05_BAMPE_SPMR_MACS301_peak_25947	chr14	59619355	59619356	RTN1	-	59630814	59595976	0	11458	23379	.	1	0	MIR5586	-	59647020	59646961	27605	27664	27605	D	0	0
chr3	57529908	57530883	chr3	57530238	57530438	chr3	57530337	57530338	976	57530338	94	77.779	13.9088	74.3941	SUM44PE_BRG1_ChIP_merged_vs_NE25_input_trimmoPE_bowtie2_PP_hg38_Q2_sorted_BASE_BLR_q0.05_BAMPE_SPMR_MACS301_peak_55073	chr3	57530337	57530338	DNAH12	-	57544344	57293699	0	14006	236638	.	1	0	ENSG00000237186	-	57530967	57530344	6	629	6	D	0	0
chr4	140251755	140253780	chr4	140253077	140253277	chr4	140253176	140253177	2026	140253177	213	165.737	13.9064	161.517	SUM44PE_BRG1_ChIP_merged_vs_NE25_input_trimmoPE_bowtie2_PP_hg38_Q2_sorted_BASE_BLR_q0.05_BAMPE_SPMR_MACS301_peak_62526	chr4	140253176	140253177	SCOC-AS1	-	140373403	140284794	31617	120226	31617	D	0	0	NDUFB4P9	-	140314550	140314162	60985	61373	60985	D	0	0
chr13	23027896	23029018	chr13	23028355	23028555	chr13	23028454	23028455	1123	23028455	69	59.3872	13.8991	56.2657	SUM44PE_BRG1_ChIP_merged_vs_NE25_input_trimmoPE_bowtie2_PP_hg38_Q2_sorted_BASE_BLR_q0.05_BAMPE_SPMR_MACS301_peak_22660	chr13	23028454	23028455	ENSG00000289217	+	22926651	22934994	93460	101803	93460	D	0	0	ENSG00000283075	+	22931536	22931999	96455	96918	96455	D	0	0
chr13	97133678	97135003	chr13	97134028	97134228	chr13	97134127	97134128	1326	97134128	124	99.8748	13.8987	96.2315	SUM44PE_BRG1_ChIP_merged_vs_NE25_input_trimmoPE_bowtie2_PP_hg38_Q2_sorted_BASE_BLR_q0.05_BAMPE_SPMR_MACS301_peak_24246	chr13	97134127	97134128	LINC00456	-	97187578	97168750	34622	53450	34622	D	0	0	MBNL2	+	97222354	97394120	88226	88226	259992	U	0	0
chr4	76767854	76769061	chr4	76768104	76768304	chr4	76768203	76768204	1208	76768204	124	99.8748	13.8987	96.2315	SUM44PE_BRG1_ChIP_merged_vs_NE25_input_trimmoPE_bowtie2_PP_hg38_Q2_sorted_BASE_BLR_q0.05_BAMPE_SPMR_MACS301_peak_60826	chr4	76768203	76768204	SHROOM3	+	76435228	76783253	0	332975	15049	.	1	0	SHROOM3-AS1	-	76802411	76708852	0	34207	59351	.	1	0
chrX	154648975	154650684	chrX	154649710	154649910	chrX	154649809	154649810	1710	154649810	124	99.8748	13.8987	96.2315	SUM44PE_BRG1_ChIP_merged_vs_NE25_input_trimmoPE_bowtie2_PP_hg38_Q2_sorted_BASE_BLR_q0.05_BAMPE_SPMR_MACS301_peak_89150	chrX	154649809	154649810	IKBKGP1	-	154648275	154639977	1534	1534	9832	U	0	0	CTAG2	-	154653579	154651976	2166	3769	2166	D	0	0
chr15	40367584	40368618	chr15	40367996	40368196	chr15	40368095	40368096	1035	40368096	203	158.281	13.8978	154.116	SUM44PE_BRG1_ChIP_merged_vs_NE25_input_trimmoPE_bowtie2_PP_hg38_Q2_sorted_BASE_BLR_q0.05_BAMPE_SPMR_MACS301_peak_28143	chr15	40368095	40368096	DISP2	+	40358218	40378621	0	9877	10525	.	1	0	ENSG00000259368	-	40369640	40368924	828	1544	828	D	0	0
chr5	51810355	51811204	chr5	51810697	51810897	chr5	51810796	51810797	850	51810797	112	91.0129	13.8978	87.467	SUM44PE_BRG1_ChIP_merged_vs_NE25_input_trimmoPE_bowtie2_PP_hg38_Q2_sorted_BASE_BLR_q0.05_BAMPE_SPMR_MACS301_peak_65164	chr5	51810796	51810797	RNA5SP182	+	51886687	51886769	75890	75890	75972	U	0	0	.	.	.	.	.	.	.	.	.	.
chr7	7861024	7861957	chr7	7861293	7861493	chr7	7861392	7861393	934	7861393	126	101.337	13.8952	97.6782	SUM44PE_BRG1_ChIP_merged_vs_NE25_input_trimmoPE_bowtie2_PP_hg38_Q2_sorted_BASE_BLR_q0.05_BAMPE_SPMR_MACS301_peak_74952	chr7	7861392	7861393	ENSG00000283549	+	7640751	8004053	0	220641	142660	.	1	0	UMAD1	+	7640751	7879223	0	220641	17830	.	1	0
chr13	71682582	71684057	chr13	71683106	71683306	chr13	71683205	71683206	1476	71683206	78	65.9632	13.8924	62.7415	SUM44PE_BRG1_ChIP_merged_vs_NE25_input_trimmoPE_bowtie2_PP_hg38_Q2_sorted_BASE_BLR_q0.05_BAMPE_SPMR_MACS301_peak_23774	chr13	71683205	71683206	DACH1	-	71867204	71437965	0	183998	245240	.	1	0	H3P36	+	71675066	71675469	7736	8139	7736	D	0	0
chr17	72181732	72183901	chr17	72182595	72182795	chr17	72182694	72182695	2170	72182695	97	79.9332	13.892	76.5211	SUM44PE_BRG1_ChIP_merged_vs_NE25_input_trimmoPE_bowtie2_PP_hg38_Q2_sorted_BASE_BLR_q0.05_BAMPE_SPMR_MACS301_peak_36035	chr17	72182694	72182695	ENSG00000288605	-	72220948	72033771	0	38253	148923	.	1	0	SOX9	+	72121019	72126416	56278	61675	56278	D	0	0
chr4	75167398	75168392	chr4	75167826	75168026	chr4	75167925	75167926	995	75167926	97	79.9332	13.892	76.5211	SUM44PE_BRG1_ChIP_merged_vs_NE25_input_trimmoPE_bowtie2_PP_hg38_Q2_sorted_BASE_BLR_q0.05_BAMPE_SPMR_MACS301_peak_60756	chr4	75167925	75167926	ENSG00000250560	+	75194866	75195079	26940	26940	27153	U	0	0	ENSG00000250315	+	75101476	75101943	65982	66449	65982	D	0	0
chr8	47765416	47766089	chr8	47765674	47765874	chr8	47765773	47765774	674	47765774	97	79.9332	13.892	76.5211	SUM44PE_BRG1_ChIP_merged_vs_NE25_input_trimmoPE_bowtie2_PP_hg38_Q2_sorted_BASE_BLR_q0.05_BAMPE_SPMR_MACS301_peak_80877	chr8	47765773	47765774	PRKDC	-	47960136	47773110	7336	194362	7336	D	0	0	CEBPD	-	47738164	47736912	27609	27609	28861	U	0	0
chr8	80577719	80580079	chr8	80578258	80578458	chr8	80578357	80578358	2361	80578358	97	79.9332	13.892	76.5211	SUM44PE_BRG1_ChIP_merged_vs_NE25_input_trimmoPE_bowtie2_PP_hg38_Q2_sorted_BASE_BLR_q0.05_BAMPE_SPMR_MACS301_peak_81543	chr8	80578357	80578358	RNU2-71P	-	80585773	80585584	7226	7415	7226	D	0	0	ENSG00000253760	-	80568506	80568049	9851	9851	10308	U	0	0
chr8	70492934	70493842	chr8	70493320	70493520	chr8	70493419	70493420	909	70493420	125	100.569	13.888	96.9186	SUM44PE_BRG1_ChIP_merged_vs_NE25_input_trimmoPE_bowtie2_PP_hg38_Q2_sorted_BASE_BLR_q0.05_BAMPE_SPMR_MACS301_peak_81360	chr8	70493419	70493420	ENSG00000253967	+	70471133	70485687	7732	22286	7732	D	0	0	ENSG00000253143	-	70480623	70471111	12796	12796	22308	U	0	0
chr13	27829844	27830495	chr13	27830042	27830242	chr13	27830141	27830142	652	27830142	135	107.951	13.8875	104.225	SUM44PE_BRG1_ChIP_merged_vs_NE25_input_trimmoPE_bowtie2_PP_hg38_Q2_sorted_BASE_BLR_q0.05_BAMPE_SPMR_MACS301_peak_22811	chr13	27830141	27830142	PLUT	-	27917298	27819375	0	87156	10766	.	1	0	RNU6-73P	+	27828762	27828869	1272	1379	1272	D	0	0
chr16	83946237	83947996	chr16	83946988	83947188	chr16	83947087	83947088	1760	83947088	156	123.405	13.8754	119.533	SUM44PE_BRG1_ChIP_merged_vs_NE25_input_trimmoPE_bowtie2_PP_hg38_Q2_sorted_BASE_BLR_q0.05_BAMPE_SPMR_MACS301_peak_33198	chr16	83947087	83947088	OSGIN1	+	83949066	83966331	1978	1978	19243	U	0	0	ENSG00000260932	-	83931110	83929795	15977	15977	17292	U	0	0
chr5	149937349	149940148	chr5	149937642	149937842	chr5	149937741	149937742	2800	149937742	184	144.093	13.8752	140.042	SUM44PE_BRG1_ChIP_merged_vs_NE25_input_trimmoPE_bowtie2_PP_hg38_Q2_sorted_BASE_BLR_q0.05_BAMPE_SPMR_MACS301_peak_68388	chr5	149937741	149937742	PDE6A	-	149944793	149857952	0	7051	79789	.	1	0	Y_RNA	-	149940131	149940029	2287	2389	2287	D	0	0
chr14	59964939	59965606	chr14	59965115	59965315	chr14	59965214	59965215	668	59965215	85	71.0239	13.8658	67.7298	SUM44PE_BRG1_ChIP_merged_vs_NE25_input_trimmoPE_bowtie2_PP_hg38_Q2_sorted_BASE_BLR_q0.05_BAMPE_SPMR_MACS301_peak_25965	chr14	59965214	59965215	LRRC9	+	59919712	60063559	0	45502	98344	.	1	0	PCNX4-DT	-	60091783	59969115	3900	126568	3900	D	0	0
chr10	13803248	13804704	chr10	13803804	13804004	chr10	13803903	13803904	1457	13803904	168	132.202	13.8626	128.252	SUM44PE_BRG1_ChIP_merged_vs_NE25_input_trimmoPE_bowtie2_PP_hg38_Q2_sorted_BASE_BLR_q0.05_BAMPE_SPMR_MACS301_peak_9691	chr10	13803903	13803904	FRMD4A	-	14330924	13643705	0	527020	160198	.	1	0	ENSG00000234091	+	13729382	13756200	47703	74521	47703	D	0	0
chr17	56162394	56163679	chr17	56163173	56163373	chr17	56163272	56163273	1286	56163273	66	57.0938	13.8588	54.0085	SUM44PE_BRG1_ChIP_merged_vs_NE25_input_trimmoPE_bowtie2_PP_hg38_Q2_sorted_BASE_BLR_q0.05_BAMPE_SPMR_MACS301_peak_35507	chr17	56163272	56163273	ANKFN1	+	56153474	56482646	0	9798	319373	.	1	0	.	.	.	.	.	.	.	.	.	.
chr17	15891830	15893595	chr17	15893038	15893238	chr17	15893137	15893138	1766	15893138	75	63.6648	13.8566	60.4785	SUM44PE_BRG1_ChIP_merged_vs_NE25_input_trimmoPE_bowtie2_PP_hg38_Q2_sorted_BASE_BLR_q0.05_BAMPE_SPMR_MACS301_peak_34104	chr17	15893137	15893138	SPECC1P1	+	15829368	15908632	0	63769	15494	.	1	0	LINC02087	-	15847996	15806389	45141	45141	86748	U	0	0
chr6	157143831	157146430	chr6	157144399	157144599	chr6	157144498	157144499	2600	157144499	70	59.9935	13.851	56.8624	SUM44PE_BRG1_ChIP_merged_vs_NE25_input_trimmoPE_bowtie2_PP_hg38_Q2_sorted_BASE_BLR_q0.05_BAMPE_SPMR_MACS301_peak_74263	chr6	157144498	157144499	ARID1B	+	156777929	157210777	0	366569	66278	.	1	0	ENSG00000233044	-	157119706	157107726	24792	24792	36772	U	0	0
chr7	74153448	74154520	chr7	74153886	74154086	chr7	74153985	74153986	1073	74153986	137	109.224	13.8422	105.486	SUM44PE_BRG1_ChIP_merged_vs_NE25_input_trimmoPE_bowtie2_PP_hg38_Q2_sorted_BASE_BLR_q0.05_BAMPE_SPMR_MACS301_peak_76958	chr7	74153985	74153986	EIF4H	+	74174355	74197096	20369	20369	43110	U	0	0	LIMK1	+	74083803	74122525	31460	70182	31460	D	0	0
chr12	89762427	89763501	chr12	89762844	89763044	chr12	89762943	89762944	1075	89762944	212	164.565	13.8415	160.353	SUM44PE_BRG1_ChIP_merged_vs_NE25_input_trimmoPE_bowtie2_PP_hg38_Q2_sorted_BASE_BLR_q0.05_BAMPE_SPMR_MACS301_peak_20968	chr12	89762943	89762944	ENSG00000258216	+	89712047	90100763	0	50896	337819	.	1	0	RNU6-148P	+	89754058	89754152	8791	8885	8791	D	0	0
chr13	106283940	106285320	chr13	106284512	106284712	chr13	106284611	106284612	1381	106284612	78	65.809	13.8378	62.5899	SUM44PE_BRG1_ChIP_merged_vs_NE25_input_trimmoPE_bowtie2_PP_hg38_Q2_sorted_BASE_BLR_q0.05_BAMPE_SPMR_MACS301_peak_24452	chr13	106284611	106284612	ENSG00000286780	-	106371082	106232130	0	86470	52481	.	1	0	LINC00460	+	106374476	106377791	89864	89864	93179	U	0	0
chr2	74008493	74011293	chr2	74010395	74010595	chr2	74010494	74010495	2801	74010495	223	172.658	13.8375	168.39	SUM44PE_BRG1_ChIP_merged_vs_NE25_input_trimmoPE_bowtie2_PP_hg38_Q2_sorted_BASE_BLR_q0.05_BAMPE_SPMR_MACS301_peak_43090	chr2	74010494	74010495	TET3	+	73984909	74108176	0	25585	97681	.	1	0	ENSG00000279181	-	73998548	73998336	11946	11946	12158	U	0	0
chr1	231748573	231749393	chr1	231748933	231749133	chr1	231749032	231749033	821	231749033	86	71.6401	13.827	68.3377	SUM44PE_BRG1_ChIP_merged_vs_NE25_input_trimmoPE_bowtie2_PP_hg38_Q2_sorted_BASE_BLR_q0.05_BAMPE_SPMR_MACS301_peak_8579	chr1	231749032	231749033	TSNAX-DISC1	+	231528652	231819244	0	220380	70211	.	1	0	DISC1	+	231626789	232041272	0	122243	292239	.	1	0
chr12	62724408	62725865	chr12	62725051	62725251	chr12	62725150	62725151	1458	62725151	278	213.134	13.8223	208.621	SUM44PE_BRG1_ChIP_merged_vs_NE25_input_trimmoPE_bowtie2_PP_hg38_Q2_sorted_BASE_BLR_q0.05_BAMPE_SPMR_MACS301_peak_20052	chr12	62725150	62725151	PPM1H	-	62935150	62643993	0	209999	81157	.	1	0	GAPDHP44	+	62755226	62756233	30075	30075	31082	U	0	0
chr16	82152414	82153322	chr16	82152718	82152918	chr16	82152817	82152818	909	82152818	112	90.7245	13.8216	87.1808	SUM44PE_BRG1_ChIP_merged_vs_NE25_input_trimmoPE_bowtie2_PP_hg38_Q2_sorted_BASE_BLR_q0.05_BAMPE_SPMR_MACS301_peak_33170	chr16	82152817	82152818	MPHOSPH6	-	82170224	82148161	0	17406	4656	.	1	0	ENSG00000261235	-	82139631	82044370	13186	13186	108447	U	0	0
chr1	116569703	116571513	chr1	116570406	116570606	chr1	116570505	116570506	1811	116570506	289	221.23	13.82	216.672	SUM44PE_BRG1_ChIP_merged_vs_NE25_input_trimmoPE_bowtie2_PP_hg38_Q2_sorted_BASE_BLR_q0.05_BAMPE_SPMR_MACS301_peak_4694	chr1	116570505	116570506	CD58	-	116571026	116514533	0	520	55972	.	1	0	IGSF3	-	116667733	116574407	3901	97227	3901	D	0	0
chr12	124392363	124394873	chr12	124393085	124393285	chr12	124393184	124393185	2511	124393185	322	245.52	13.8139	240.84	SUM44PE_BRG1_ChIP_merged_vs_NE25_input_trimmoPE_bowtie2_PP_hg38_Q2_sorted_BASE_BLR_q0.05_BAMPE_SPMR_MACS301_peak_22402	chr12	124393184	124393185	NCOR2	-	124495252	124324414	0	102067	68770	.	1	0	ENSG00000255965	+	124383380	124383510	9674	9804	9674	D	0	0
chr11	67248059	67249273	chr11	67248662	67248862	chr11	67248761	67248762	1215	67248762	620	465.301	13.8107	459.883	SUM44PE_BRG1_ChIP_merged_vs_NE25_input_trimmoPE_bowtie2_PP_hg38_Q2_sorted_BASE_BLR_q0.05_BAMPE_SPMR_MACS301_peak_15610	chr11	67248761	67248762	KDM2A	+	67119262	67258082	0	129499	9320	.	1	0	ENSG00000287934	-	67261545	67252335	3573	12783	3573	D	0	0
chr2	154788708	154789855	chr2	154789272	154789472	chr2	154789371	154789372	1148	154789372	115	92.886	13.8097	89.3185	SUM44PE_BRG1_ChIP_merged_vs_NE25_input_trimmoPE_bowtie2_PP_hg38_Q2_sorted_BASE_BLR_q0.05_BAMPE_SPMR_MACS301_peak_44999	chr2	154789371	154789372	KCNJ3	+	154698694	154858354	0	90677	68982	.	1	0	ENSG00000287900	-	154697707	154688295	91664	91664	101076	U	0	0
chr6	24494676	24495572	chr6	24495038	24495238	chr6	24495137	24495138	897	24495138	67	57.6984	13.8094	54.6047	SUM44PE_BRG1_ChIP_merged_vs_NE25_input_trimmoPE_bowtie2_PP_hg38_Q2_sorted_BASE_BLR_q0.05_BAMPE_SPMR_MACS301_peak_70391	chr6	24495137	24495138	ALDH5A1	+	24494968	24537207	0	169	42069	.	1	0	GPLD1	-	24489578	24425831	5559	5559	69306	U	0	0
chr3	148203671	148204615	chr3	148204205	148204405	chr3	148204304	148204305	945	148204305	68	58.4253	13.8088	55.3193	SUM44PE_BRG1_ChIP_merged_vs_NE25_input_trimmoPE_bowtie2_PP_hg38_Q2_sorted_BASE_BLR_q0.05_BAMPE_SPMR_MACS301_peak_57334	chr3	148204304	148204305	ENSG00000244650	+	148160910	148226595	0	43394	22290	.	1	0	LINC02045	-	148280098	148192871	0	75793	11433	.	1	0
chr15	70289131	70290297	chr15	70289530	70289730	chr15	70289629	70289630	1167	70289630	180	140.748	13.8074	136.725	SUM44PE_BRG1_ChIP_merged_vs_NE25_input_trimmoPE_bowtie2_PP_hg38_Q2_sorted_BASE_BLR_q0.05_BAMPE_SPMR_MACS301_peak_29490	chr15	70289629	70289630	ENSG00000259503	+	70321575	70326742	31945	31945	37112	U	0	0	ENSG00000259252	-	70198509	70195637	91120	91120	93992	U	0	0
chr3	149473269	149474252	chr3	149473690	149473890	chr3	149473789	149473790	984	149473790	84	70.1056	13.8043	66.824	SUM44PE_BRG1_ChIP_merged_vs_NE25_input_trimmoPE_bowtie2_PP_hg38_Q2_sorted_BASE_BLR_q0.05_BAMPE_SPMR_MACS301_peak_57387	chr3	149473789	149473790	TM4SF4	+	149474696	149503394	906	906	29604	U	0	1	ENSG00000239408	-	149465201	149464838	8588	8588	8951	U	0	0
chr3	181850708	181851738	chr3	181851101	181851301	chr3	181851200	181851201	1031	181851201	84	70.1056	13.8043	66.824	SUM44PE_BRG1_ChIP_merged_vs_NE25_input_trimmoPE_bowtie2_PP_hg38_Q2_sorted_BASE_BLR_q0.05_BAMPE_SPMR_MACS301_peak_58271	chr3	181851200	181851201	ENSG00000239805	-	181847885	181847525	3315	3315	3675	U	0	0	ENSG00000213155	-	181867154	181866350	15149	15953	15149	D	0	0
chr4	97588924	97590764	chr4	97589883	97590083	chr4	97589982	97589983	1841	97589983	84	70.1056	13.8043	66.824	SUM44PE_BRG1_ChIP_merged_vs_NE25_input_trimmoPE_bowtie2_PP_hg38_Q2_sorted_BASE_BLR_q0.05_BAMPE_SPMR_MACS301_peak_61394	chr4	97589982	97589983	ENSG00000254044	-	97633823	97385959	0	43840	204023	.	1	0	STPG2	-	98143476	97558871	0	553493	31111	.	1	0
chr3	1230726	1231947	chr3	1231338	1231538	chr3	1231437	1231438	1222	1231438	149	117.888	13.8039	114.067	SUM44PE_BRG1_ChIP_merged_vs_NE25_input_trimmoPE_bowtie2_PP_hg38_Q2_sorted_BASE_BLR_q0.05_BAMPE_SPMR_MACS301_peak_52979	chr3	1231437	1231438	CNTN6	+	1093023	1404217	0	138414	172779	.	1	0	.	.	.	.	.	.	.	.	.	.
chr7	106659697	106661538	chr7	106660132	106660332	chr7	106660231	106660232	1842	106660232	149	117.888	13.8039	114.067	SUM44PE_BRG1_ChIP_merged_vs_NE25_input_trimmoPE_bowtie2_PP_hg38_Q2_sorted_BASE_BLR_q0.05_BAMPE_SPMR_MACS301_peak_78029	chr7	106660231	106660232	ENSG00000243797	-	106732449	106372250	0	72217	287981	.	1	0	CCDC71L	-	106661158	106654359	0	926	5872	.	1	0
chr10	95675065	95676358	chr10	95675826	95676026	chr10	95675925	95675926	1294	95675926	79	66.4395	13.8022	63.2113	SUM44PE_BRG1_ChIP_merged_vs_NE25_input_trimmoPE_bowtie2_PP_hg38_Q2_sorted_BASE_BLR_q0.05_BAMPE_SPMR_MACS301_peak_12123	chr10	95675925	95675926	TCTN3	-	95693927	95663400	0	18001	12525	.	1	0	ALDH18A1	-	95656711	95605940	19214	19214	69985	U	0	0
chr17	35763888	35764623	chr17	35764145	35764345	chr17	35764244	35764245	736	35764245	79	66.4395	13.8022	63.2113	SUM44PE_BRG1_ChIP_merged_vs_NE25_input_trimmoPE_bowtie2_PP_hg38_Q2_sorted_BASE_BLR_q0.05_BAMPE_SPMR_MACS301_peak_34630	chr17	35764244	35764245	C17orf50	+	35760886	35765079	0	3358	834	.	1	0	MMP28	-	35795641	35765864	1619	31396	1619	D	0	0
chr4	59904170	59905043	chr4	59904471	59904671	chr4	59904570	59904571	874	59904571	79	66.4395	13.8022	63.2113	SUM44PE_BRG1_ChIP_merged_vs_NE25_input_trimmoPE_bowtie2_PP_hg38_Q2_sorted_BASE_BLR_q0.05_BAMPE_SPMR_MACS301_peak_60467	chr4	59904570	59904571	ENSG00000287174	-	59920670	59903403	0	16099	1167	.	1	0	RNU6-1325P	+	59834062	59834167	70403	70508	70403	D	0	0
chr4	100779574	100780809	chr4	100780244	100780444	chr4	100780343	100780344	1236	100780344	118	95.0483	13.7985	91.4563	SUM44PE_BRG1_ChIP_merged_vs_NE25_input_trimmoPE_bowtie2_PP_hg38_Q2_sorted_BASE_BLR_q0.05_BAMPE_SPMR_MACS301_peak_61483	chr4	100780343	100780344	LINC01217	-	100791426	100785230	4886	11082	4886	D	0	0	LINC01218	-	100814280	100812254	31910	33936	31910	D	0	0
chr17	82414533	82415172	chr17	82414819	82415019	chr17	82414918	82414919	640	82414919	90	74.4802	13.7972	71.1389	SUM44PE_BRG1_ChIP_merged_vs_NE25_input_trimmoPE_bowtie2_PP_hg38_Q2_sorted_BASE_BLR_q0.05_BAMPE_SPMR_MACS301_peak_36625	chr17	82414918	82414919	OGFOD3	-	82418586	82389209	0	3667	25709	.	1	0	Y_RNA	+	82417225	82417321	2306	2306	2402	U	0	0
chr14	93262268	93263005	chr14	93262525	93262725	chr14	93262624	93262625	738	93262625	109	88.4197	13.7952	84.9029	SUM44PE_BRG1_ChIP_merged_vs_NE25_input_trimmoPE_bowtie2_PP_hg38_Q2_sorted_BASE_BLR_q0.05_BAMPE_SPMR_MACS301_peak_27080	chr14	93262624	93262625	BTBD7	-	93333036	93237549	0	70411	25075	.	1	0	ENSG00000241499	+	93244009	93244323	18301	18615	18301	D	0	0
chr1	79568020	79569220	chr1	79568519	79568719	chr1	79568618	79568619	1201	79568619	101	82.5373	13.7933	79.0924	SUM44PE_BRG1_ChIP_merged_vs_NE25_input_trimmoPE_bowtie2_PP_hg38_Q2_sorted_BASE_BLR_q0.05_BAMPE_SPMR_MACS301_peak_3197	chr1	79568618	79568619	ADH5P2	+	79521079	79522203	46415	47539	46415	D	0	0	ENSG00000288822	-	79493813	79488643	74805	74805	79975	U	0	0
chr2	168056063	168057320	chr2	168056357	168056557	chr2	168056456	168056457	1258	168056457	101	82.5373	13.7933	79.0924	SUM44PE_BRG1_ChIP_merged_vs_NE25_input_trimmoPE_bowtie2_PP_hg38_Q2_sorted_BASE_BLR_q0.05_BAMPE_SPMR_MACS301_peak_45436	chr2	168056456	168056457	STK39	-	168247595	167954021	0	191138	102435	.	1	0	.	.	.	.	.	.	.	.	.	.
chr5	95697291	95699078	chr5	95698368	95698568	chr5	95698467	95698468	1788	95698468	186	145.086	13.7933	141.027	SUM44PE_BRG1_ChIP_merged_vs_NE25_input_trimmoPE_bowtie2_PP_hg38_Q2_sorted_BASE_BLR_q0.05_BAMPE_SPMR_MACS301_peak_66306	chr5	95698467	95698468	ENSG00000250240	-	95732287	95707413	8945	33819	8945	D	0	0	SPATA9	-	95682991	95658314	15476	15476	40153	U	0	0
chr6	106346834	106347892	chr6	106347299	106347499	chr6	106347398	106347399	1059	106347399	101	82.5373	13.7933	79.0924	SUM44PE_BRG1_ChIP_merged_vs_NE25_input_trimmoPE_bowtie2_PP_hg38_Q2_sorted_BASE_BLR_q0.05_BAMPE_SPMR_MACS301_peak_72873	chr6	106347398	106347399	ENSG00000233941	-	106359717	106358565	11166	12318	11166	D	0	0	CRYBG1	+	106360716	106572017	13317	13317	224618	U	0	0
chr8	27740023	27741381	chr8	27740555	27740755	chr8	27740654	27740655	1359	27740655	101	82.5373	13.7933	79.0924	SUM44PE_BRG1_ChIP_merged_vs_NE25_input_trimmoPE_bowtie2_PP_hg38_Q2_sorted_BASE_BLR_q0.05_BAMPE_SPMR_MACS301_peak_80248	chr8	27740654	27740655	ENSG00000253875	+	27732914	27758552	0	7740	17897	.	1	0	CCDC25	-	27772640	27733315	0	31985	7339	.	1	0
chr11	106460369	106462008	chr11	106461223	106461423	chr11	106461322	106461323	1640	106461323	112	90.6051	13.7901	87.0632	SUM44PE_BRG1_ChIP_merged_vs_NE25_input_trimmoPE_bowtie2_PP_hg38_Q2_sorted_BASE_BLR_q0.05_BAMPE_SPMR_MACS301_peak_16964	chr11	106461322	106461323	ENSG00000287802	+	106465984	106469296	4661	4661	7973	U	0	0	.	.	.	.	.	.	.	.	.	.
chr3	120907825	120909468	chr3	120908153	120908353	chr3	120908252	120908253	1644	120908253	112	90.6051	13.7901	87.0632	SUM44PE_BRG1_ChIP_merged_vs_NE25_input_trimmoPE_bowtie2_PP_hg38_Q2_sorted_BASE_BLR_q0.05_BAMPE_SPMR_MACS301_peak_56662	chr3	120908252	120908253	STXBP5L	+	120908071	121424761	0	181	516508	.	1	0	ENSG00000286827	-	120908052	120811529	200	200	96723	U	0	1
chr6	125717133	125720682	chr6	125720127	125720327	chr6	125720226	125720227	3550	125720227	112	90.6051	13.7901	87.0632	SUM44PE_BRG1_ChIP_merged_vs_NE25_input_trimmoPE_bowtie2_PP_hg38_Q2_sorted_BASE_BLR_q0.05_BAMPE_SPMR_MACS301_peak_73385	chr6	125720226	125720227	ENSG00000237742	-	125749180	125577544	0	28953	142682	.	1	0	LINC02523	+	125674352	125720218	8	45874	8	D	0	0
chr11	986352	987301	chr11	986725	986925	chr11	986824	986825	950	986825	121	97.2115	13.7879	93.5958	SUM44PE_BRG1_ChIP_merged_vs_NE25_input_trimmoPE_bowtie2_PP_hg38_Q2_sorted_BASE_BLR_q0.05_BAMPE_SPMR_MACS301_peak_13370	chr11	986824	986825	AP2A2	+	925869	1012240	0	60955	25415	.	1	0	MUC6	-	1036718	1012822	25997	49893	25997	D	0	0
chr22	31253536	31254877	chr22	31254105	31254305	chr22	31254204	31254205	1342	31254205	123	98.6805	13.7875	95.0493	SUM44PE_BRG1_ChIP_merged_vs_NE25_input_trimmoPE_bowtie2_PP_hg38_Q2_sorted_BASE_BLR_q0.05_BAMPE_SPMR_MACS301_peak_51887	chr22	31254204	31254205	LIMK2	+	31212297	31280080	0	41907	25875	.	1	0	Y_RNA	-	31230172	31230070	24032	24032	24134	U	0	0
chr5	70400860	70401742	chr5	70401255	70401455	chr5	70401354	70401355	883	70401355	123	98.6805	13.7875	95.0493	SUM44PE_BRG1_ChIP_merged_vs_NE25_input_trimmoPE_bowtie2_PP_hg38_Q2_sorted_BASE_BLR_q0.05_BAMPE_SPMR_MACS301_peak_65687	chr5	70401354	70401355	GTF2H2B	+	70415442	70448015	14087	14087	46660	U	0	0	ENSG00000269983	+	70449635	70450353	48280	48280	48998	U	0	0
chr5	59547811	59549530	chr5	59548969	59549169	chr5	59549068	59549069	1720	59549069	145	114.845	13.7835	111.053	SUM44PE_BRG1_ChIP_merged_vs_NE25_input_trimmoPE_bowtie2_PP_hg38_Q2_sorted_BASE_BLR_q0.05_BAMPE_SPMR_MACS301_peak_65427	chr5	59549068	59549069	PDE4D	-	59768645	58973687	0	219576	575381	.	1	0	NDUFB4P2	+	59528860	59529251	19817	20208	19817	D	0	0
chr8	82862491	82863401	chr8	82862824	82863024	chr8	82862923	82862924	911	82862924	156	122.933	13.7819	119.066	SUM44PE_BRG1_ChIP_merged_vs_NE25_input_trimmoPE_bowtie2_PP_hg38_Q2_sorted_BASE_BLR_q0.05_BAMPE_SPMR_MACS301_peak_81631	chr8	82862923	82862924	ENSG00000254394	+	82033532	82953078	0	829391	90154	.	1	0	ENSG00000253836	-	82958696	82862778	0	95772	145	.	1	0
chr5	11765722	11766564	chr5	11766065	11766265	chr5	11766164	11766165	843	11766165	167	131.022	13.7806	127.083	SUM44PE_BRG1_ChIP_merged_vs_NE25_input_trimmoPE_bowtie2_PP_hg38_Q2_sorted_BASE_BLR_q0.05_BAMPE_SPMR_MACS301_peak_64176	chr5	11766164	11766165	CTNND2	-	11904446	10971835	0	138281	794329	.	1	0	.	.	.	.	.	.	.	.	.	.
chr1	6429946	6431722	chr1	6431151	6431351	chr1	6431250	6431251	1777	6431251	178	139.114	13.7793	135.105	SUM44PE_BRG1_ChIP_merged_vs_NE25_input_trimmoPE_bowtie2_PP_hg38_Q2_sorted_BASE_BLR_q0.05_BAMPE_SPMR_MACS301_peak_247	chr1	6431250	6431251	ESPN	+	6424775	6460944	0	6475	29693	.	1	0	MIR4252	-	6429896	6429833	1354	1354	1417	U	0	0
chr1	230426113	230427110	chr1	230426565	230426765	chr1	230426664	230426665	998	230426665	189	147.206	13.7783	143.13	SUM44PE_BRG1_ChIP_merged_vs_NE25_input_trimmoPE_bowtie2_PP_hg38_Q2_sorted_BASE_BLR_q0.05_BAMPE_SPMR_MACS301_peak_8522	chr1	230426664	230426665	ENSG00000282564	+	230426585	230641800	0	79	215135	.	1	1	PGBD5	-	230426332	230314489	332	332	112175	U	0	1
chr12	64599965	64601213	chr12	64600284	64600484	chr12	64600383	64600384	1249	64600384	189	147.206	13.7783	143.13	SUM44PE_BRG1_ChIP_merged_vs_NE25_input_trimmoPE_bowtie2_PP_hg38_Q2_sorted_BASE_BLR_q0.05_BAMPE_SPMR_MACS301_peak_20117	chr12	64600383	64600384	RASSF3-DT	-	64609459	64599077	0	9075	1306	.	1	0	RASSF3	+	64610494	64697564	10110	10110	97180	U	0	0
chr2	85420510	85422296	chr2	85421445	85421645	chr2	85421544	85421545	1787	85421545	189	147.206	13.7783	143.13	SUM44PE_BRG1_ChIP_merged_vs_NE25_input_trimmoPE_bowtie2_PP_hg38_Q2_sorted_BASE_BLR_q0.05_BAMPE_SPMR_MACS301_peak_43270	chr2	85421544	85421545	ENSG00000286011	+	85418503	85426721	0	3041	5176	.	1	0	CAPG	-	85418432	85399145	3112	3112	22399	U	0	0
chr20	62406574	62408222	chr20	62407355	62407555	chr20	62407454	62407455	1649	62407455	189	147.206	13.7783	143.13	SUM44PE_BRG1_ChIP_merged_vs_NE25_input_trimmoPE_bowtie2_PP_hg38_Q2_sorted_BASE_BLR_q0.05_BAMPE_SPMR_MACS301_peak_50228	chr20	62407454	62407455	CABLES2	-	62407285	62388633	169	169	18821	U	0	1	ENSG00000275437	-	62405935	62402235	1519	1519	5219	U	0	0
chr5	42603649	42606015	chr5	42604262	42604462	chr5	42604361	42604362	2367	42604362	189	147.206	13.7783	143.13	SUM44PE_BRG1_ChIP_merged_vs_NE25_input_trimmoPE_bowtie2_PP_hg38_Q2_sorted_BASE_BLR_q0.05_BAMPE_SPMR_MACS301_peak_65017	chr5	42604361	42604362	GHR	+	42423438	42721878	0	180923	117516	.	1	0	.	.	.	.	.	.	.	.	.	.
chr20	35463528	35464207	chr20	35463826	35464026	chr20	35463925	35463926	680	35463926	124	99.3754	13.7778	95.7366	SUM44PE_BRG1_ChIP_merged_vs_NE25_input_trimmoPE_bowtie2_PP_hg38_Q2_sorted_BASE_BLR_q0.05_BAMPE_SPMR_MACS301_peak_49095	chr20	35463925	35463926	CEP250	+	35455597	35519280	0	8328	55354	.	1	0	GDF5	-	35454746	35433346	9179	9179	30579	U	0	0
chr22	19962160	19963822	chr22	19963008	19963208	chr22	19963107	19963108	1663	19963108	124	99.3754	13.7778	95.7366	SUM44PE_BRG1_ChIP_merged_vs_NE25_input_trimmoPE_bowtie2_PP_hg38_Q2_sorted_BASE_BLR_q0.05_BAMPE_SPMR_MACS301_peak_51405	chr22	19963107	19963108	COMT	+	19941771	19969975	0	21336	6867	.	1	0	MIR4761	+	19963752	19963834	644	644	726	U	0	1
chr1	151510854	151515033	chr1	151513179	151513379	chr1	151513278	151513279	4180	151513279	211	163.394	13.7765	159.191	SUM44PE_BRG1_ChIP_merged_vs_NE25_input_trimmoPE_bowtie2_PP_hg38_Q2_sorted_BASE_BLR_q0.05_BAMPE_SPMR_MACS301_peak_5213	chr1	151513278	151513279	CGN	+	151511386	151538692	0	1892	25413	.	1	0	ENSG00000252840	-	151527938	151527830	14551	14659	14551	D	0	0
chr10	123614818	123615377	chr10	123615007	123615207	chr10	123615106	123615107	560	123615107	90	74.4112	13.7754	71.0717	SUM44PE_BRG1_ChIP_merged_vs_NE25_input_trimmoPE_bowtie2_PP_hg38_Q2_sorted_BASE_BLR_q0.05_BAMPE_SPMR_MACS301_peak_13013	chr10	123615106	123615107	ENSG00000234542	+	123574226	123583767	31339	40880	31339	D	0	0	GPR26	+	123666354	123697399	51247	51247	82292	U	0	0
chr12	47246855	47248299	chr12	47247499	47247699	chr12	47247598	47247599	1445	47247599	244	187.681	13.7744	183.313	SUM44PE_BRG1_ChIP_merged_vs_NE25_input_trimmoPE_bowtie2_PP_hg38_Q2_sorted_BASE_BLR_q0.05_BAMPE_SPMR_MACS301_peak_19255	chr12	47247598	47247599	ENSG00000257925	-	47279021	47237733	0	31422	9865	.	1	0	ENSG00000258181	+	47249135	47257539	1536	1536	9940	U	0	0
chr5	135013916	135015609	chr5	135014329	135014529	chr5	135014428	135014429	1694	135014429	244	187.681	13.7744	183.313	SUM44PE_BRG1_ChIP_merged_vs_NE25_input_trimmoPE_bowtie2_PP_hg38_Q2_sorted_BASE_BLR_q0.05_BAMPE_SPMR_MACS301_peak_67677	chr5	135014428	135014429	CATSPER3	+	134967906	135011696	2732	46522	2732	D	0	0	PITX1	-	135034228	135027733	13304	19799	13304	D	0	0
chr14	82911818	82912918	chr14	82912256	82912456	chr14	82912355	82912356	1101	82912356	115	92.7432	13.773	89.1768	SUM44PE_BRG1_ChIP_merged_vs_NE25_input_trimmoPE_bowtie2_PP_hg38_Q2_sorted_BASE_BLR_q0.05_BAMPE_SPMR_MACS301_peak_26826	chr14	82912355	82912356	.	.	.	.	.	.	.	.	.	.	.	.	.	.	.	.	.	.	.	.
chr14	94390070	94391569	chr14	94390781	94390981	chr14	94390880	94390881	1500	94390881	277	211.971	13.7728	207.464	SUM44PE_BRG1_ChIP_merged_vs_NE25_input_trimmoPE_bowtie2_PP_hg38_Q2_sorted_BASE_BLR_q0.05_BAMPE_SPMR_MACS301_peak_27122	chr14	94390880	94390881	ENSG00000289541	+	94390770	94420211	0	110	29330	.	1	0	SERPINA1	-	94390692	94376746	188	188	14134	U	0	1
chr7	76291184	76292643	chr7	76291718	76291918	chr7	76291817	76291818	1460	76291818	277	211.971	13.7728	207.464	SUM44PE_BRG1_ChIP_merged_vs_NE25_input_trimmoPE_bowtie2_PP_hg38_Q2_sorted_BASE_BLR_q0.05_BAMPE_SPMR_MACS301_peak_77058	chr7	76291817	76291818	SRRM3	+	76201895	76287287	4530	89922	4530	D	0	0	HSPB1	+	76302672	76304292	10854	10854	12474	U	0	0
chr5	148144598	148146515	chr5	148145996	148146196	chr5	148146095	148146096	1918	148146096	288	220.068	13.7723	215.517	SUM44PE_BRG1_ChIP_merged_vs_NE25_input_trimmoPE_bowtie2_PP_hg38_Q2_sorted_BASE_BLR_q0.05_BAMPE_SPMR_MACS301_peak_68243	chr5	148146095	148146096	FBXO38-DT	-	148383869	148088229	0	237773	57866	.	1	0	SPINK5	+	148063979	148137382	8713	82116	8713	D	0	0
chr12	15220308	15223234	chr12	15221375	15221575	chr12	15221474	15221475	2927	15221475	299	228.166	13.7719	223.57	SUM44PE_BRG1_ChIP_merged_vs_NE25_input_trimmoPE_bowtie2_PP_hg38_Q2_sorted_BASE_BLR_q0.05_BAMPE_SPMR_MACS301_peak_18371	chr12	15221474	15221475	RERG	-	15221417	15107782	57	57	113692	U	0	1	METTL8P1	-	15255823	15255212	33737	34348	33737	D	0	0
chr11	76721616	76722385	chr11	76721868	76722068	chr11	76721967	76721968	770	76721968	541	406.318	13.767	401.058	SUM44PE_BRG1_ChIP_merged_vs_NE25_input_trimmoPE_bowtie2_PP_hg38_Q2_sorted_BASE_BLR_q0.05_BAMPE_SPMR_MACS301_peak_16184	chr11	76721967	76721968	GUCY2EP	-	76719801	76694040	2166	2166	27927	U	0	0	ENSG00000254975	+	76675078	76703195	18772	46889	18772	D	0	0
chr22	50292122	50294367	chr22	50293521	50293721	chr22	50293620	50293621	2246	50293621	201	155.936	13.7616	151.789	SUM44PE_BRG1_ChIP_merged_vs_NE25_input_trimmoPE_bowtie2_PP_hg38_Q2_sorted_BASE_BLR_q0.05_BAMPE_SPMR_MACS301_peak_52917	chr22	50293620	50293621	PLXNB2	-	50307646	50274978	0	14025	18642	.	1	0	DENND6B	-	50327012	50309029	15408	33391	15408	D	0	0
chr20	41553951	41555012	chr20	41554212	41554412	chr20	41554311	41554312	1062	41554312	92	75.7988	13.7514	72.4397	SUM44PE_BRG1_ChIP_merged_vs_NE25_input_trimmoPE_bowtie2_PP_hg38_Q2_sorted_BASE_BLR_q0.05_BAMPE_SPMR_MACS301_peak_49397	chr20	41554311	41554312	CHD6	-	41618377	41402082	0	64065	152229	.	1	0	RPL12P11	+	41547421	41547922	6389	6890	6389	D	0	0
chr15	42706865	42707827	chr15	42707179	42707379	chr15	42707278	42707279	963	42707279	244	187.497	13.7502	183.13	SUM44PE_BRG1_ChIP_merged_vs_NE25_input_trimmoPE_bowtie2_PP_hg38_Q2_sorted_BASE_BLR_q0.05_BAMPE_SPMR_MACS301_peak_28306	chr15	42707278	42707279	STARD9	+	42575605	42720998	0	131673	13719	.	1	0	CDAN1	-	42737128	42723543	16264	29849	16264	D	0	0
chr17	32156344	32157908	chr17	32157253	32157453	chr17	32157352	32157353	1565	32157353	96	78.7237	13.7502	75.3268	SUM44PE_BRG1_ChIP_merged_vs_NE25_input_trimmoPE_bowtie2_PP_hg38_Q2_sorted_BASE_BLR_q0.05_BAMPE_SPMR_MACS301_peak_34567	chr17	32157352	32157353	RHOT1	+	32142501	32225727	0	14851	68374	.	1	0	ENSG00000280033	+	32159310	32160371	1957	1957	3018	U	0	0
chr2	120563944	120566085	chr2	120564512	120564712	chr2	120564611	120564612	2142	120564612	96	78.7237	13.7502	75.3268	SUM44PE_BRG1_ChIP_merged_vs_NE25_input_trimmoPE_bowtie2_PP_hg38_Q2_sorted_BASE_BLR_q0.05_BAMPE_SPMR_MACS301_peak_44250	chr2	120564611	120564612	ENSG00000232140	-	120558119	120552480	6492	6492	12131	U	0	0	ENSG00000237614	-	120545249	120542904	19362	19362	21707	U	0	0
chr21	31530715	31532200	chr21	31531114	31531314	chr21	31531213	31531214	1486	31531214	133	105.871	13.7502	102.166	SUM44PE_BRG1_ChIP_merged_vs_NE25_input_trimmoPE_bowtie2_PP_hg38_Q2_sorted_BASE_BLR_q0.05_BAMPE_SPMR_MACS301_peak_50777	chr21	31531213	31531214	TIAM1	-	31558977	31118415	0	27763	412798	.	1	0	ENSG00000237594	+	31559244	31560487	28030	28030	29273	U	0	0
chr9	125449247	125450155	chr9	125449673	125449873	chr9	125449772	125449773	909	125449773	96	78.7237	13.7502	75.3268	SUM44PE_BRG1_ChIP_merged_vs_NE25_input_trimmoPE_bowtie2_PP_hg38_Q2_sorted_BASE_BLR_q0.05_BAMPE_SPMR_MACS301_peak_86118	chr9	125449772	125449773	MAPKAP1	-	125707208	125437393	0	257435	12379	.	1	0	ENSG00000287782	+	125426168	125438509	11263	23604	11263	D	0	0
chr22	29517020	29518280	chr22	29517551	29517751	chr22	29517650	29517651	1261	29517651	136	108.037	13.7419	104.31	SUM44PE_BRG1_ChIP_merged_vs_NE25_input_trimmoPE_bowtie2_PP_hg38_Q2_sorted_BASE_BLR_q0.05_BAMPE_SPMR_MACS301_peak_51784	chr22	29517650	29517651	THOC5	-	29553757	29505878	0	36106	11772	.	1	0	ENSG00000234208	-	29535390	29513888	0	17739	3762	.	1	0
chr12	3073282	3073983	chr12	3073516	3073716	chr12	3073615	3073616	702	3073616	139	110.203	13.7339	106.455	SUM44PE_BRG1_ChIP_merged_vs_NE25_input_trimmoPE_bowtie2_PP_hg38_Q2_sorted_BASE_BLR_q0.05_BAMPE_SPMR_MACS301_peak_17806	chr12	3073615	3073616	ENSG00000234589	-	3072145	3071531	1470	1470	2084	U	0	0	TSPAN9	+	3077354	3286564	3738	3738	212948	U	0	0
chr17	21200578	21201617	chr17	21201092	21201292	chr17	21201191	21201192	1040	21201192	62	53.8761	13.732	50.8449	SUM44PE_BRG1_ChIP_merged_vs_NE25_input_trimmoPE_bowtie2_PP_hg38_Q2_sorted_BASE_BLR_q0.05_BAMPE_SPMR_MACS301_peak_34342	chr17	21201191	21201192	TMEM11	-	21214161	21197953	0	12969	3238	.	1	0	DHRS7B	+	21126963	21191445	9746	74228	9746	D	0	0
chr6	145505830	145507032	chr6	145506234	145506434	chr6	145506333	145506334	1203	145506334	62	53.8761	13.732	50.8449	SUM44PE_BRG1_ChIP_merged_vs_NE25_input_trimmoPE_bowtie2_PP_hg38_Q2_sorted_BASE_BLR_q0.05_BAMPE_SPMR_MACS301_peak_73955	chr6	145506333	145506334	ENSG00000217612	-	145492092	145489629	14241	14241	16704	U	0	0	RNU1-33P	-	145463399	145463237	42934	42934	43096	U	0	0
chr3	196792536	196794136	chr3	196793267	196793467	chr3	196793366	196793367	1601	196793367	102	83.0418	13.728	79.5908	SUM44PE_BRG1_ChIP_merged_vs_NE25_input_trimmoPE_bowtie2_PP_hg38_Q2_sorted_BASE_BLR_q0.05_BAMPE_SPMR_MACS301_peak_58843	chr3	196793366	196793367	PAK2	+	196739856	196832647	0	53510	39280	.	1	0	RNU6-42P	-	196785086	196784979	8280	8280	8387	U	0	0
chr22	44755029	44756636	chr22	44756057	44756257	chr22	44756156	44756157	1608	44756157	169	132.161	13.7193	128.211	SUM44PE_BRG1_ChIP_merged_vs_NE25_input_trimmoPE_bowtie2_PP_hg38_Q2_sorted_BASE_BLR_q0.05_BAMPE_SPMR_MACS301_peak_52638	chr22	44756156	44756157	PRR5-ARHGAP8	+	44702232	44862671	0	53924	106514	.	1	0	ARHGAP8	+	44752574	44862784	0	3582	106627	.	1	0
chr16	20049533	20050471	chr16	20049970	20050170	chr16	20050069	20050070	939	20050070	243	186.517	13.7182	182.157	SUM44PE_BRG1_ChIP_merged_vs_NE25_input_trimmoPE_bowtie2_PP_hg38_Q2_sorted_BASE_BLR_q0.05_BAMPE_SPMR_MACS301_peak_31637	chr16	20050069	20050070	GPR139	-	20073890	20028238	0	23820	21831	.	1	0	.	.	.	.	.	.	.	.	.	.
chr1	116167964	116169054	chr1	116168427	116168627	chr1	116168526	116168527	1091	116168527	232	178.419	13.7161	174.113	SUM44PE_BRG1_ChIP_merged_vs_NE25_input_trimmoPE_bowtie2_PP_hg38_Q2_sorted_BASE_BLR_q0.05_BAMPE_SPMR_MACS301_peak_4657	chr1	116168526	116168527	LINC01779	+	116164208	116167494	1032	4318	1032	D	0	0	MAB21L3	+	116111398	116138149	30377	57128	30377	D	0	0
chr16	3645559	3647078	chr16	3646329	3646529	chr16	3646428	3646429	1520	3646429	210	162.226	13.7115	158.031	SUM44PE_BRG1_ChIP_merged_vs_NE25_input_trimmoPE_bowtie2_PP_hg38_Q2_sorted_BASE_BLR_q0.05_BAMPE_SPMR_MACS301_peak_31088	chr16	3646428	3646429	DNASE1	+	3642937	3665472	0	3491	19043	.	1	0	ENSG00000263235	-	3651703	3650635	4206	5274	4206	D	0	0
chr1	208202169	208204308	chr1	208203522	208203722	chr1	208203621	208203622	2140	208203622	231	177.646	13.7108	173.344	SUM44PE_BRG1_ChIP_merged_vs_NE25_input_trimmoPE_bowtie2_PP_hg38_Q2_sorted_BASE_BLR_q0.05_BAMPE_SPMR_MACS301_peak_7502	chr1	208203621	208203622	PLXNA2	-	208244384	208022241	0	40762	181380	.	1	0	ENSG00000226843	-	208255376	208255289	51667	51754	51667	D	0	0
chr1	19653298	19654221	chr1	19653761	19653961	chr1	19653860	19653861	924	19653861	199	154.13	13.7088	149.997	SUM44PE_BRG1_ChIP_merged_vs_NE25_input_trimmoPE_bowtie2_PP_hg38_Q2_sorted_BASE_BLR_q0.05_BAMPE_SPMR_MACS301_peak_1113	chr1	19653860	19653861	NBL1	+	19596978	19658056	0	56882	4195	.	1	0	MICOS10-NBL1	+	19597066	19656914	0	56794	3053	.	1	0
chr12	59403181	59403892	chr12	59403381	59403581	chr12	59403480	59403481	712	59403481	108	87.3643	13.7083	83.86	SUM44PE_BRG1_ChIP_merged_vs_NE25_input_trimmoPE_bowtie2_PP_hg38_Q2_sorted_BASE_BLR_q0.05_BAMPE_SPMR_MACS301_peak_19953	chr12	59403480	59403481	ENSG00000258214	-	59411171	59366217	0	7690	37263	.	1	0	RNU6-279P	-	59369151	59369050	34329	34329	34430	U	0	0
chr11	85268916	85269673	chr11	85269235	85269435	chr11	85269334	85269335	758	85269335	59	51.6485	13.7073	48.6534	SUM44PE_BRG1_ChIP_merged_vs_NE25_input_trimmoPE_bowtie2_PP_hg38_Q2_sorted_BASE_BLR_q0.05_BAMPE_SPMR_MACS301_peak_16527	chr11	85269334	85269335	DLG2	-	85627270	83457918	0	357935	1811416	.	1	0	ENSG00000254684	-	85336572	85336074	66739	67237	66739	D	0	0
chr11	119360742	119361955	chr11	119361098	119361298	chr11	119361197	119361198	1214	119361198	59	51.6485	13.7073	48.6534	SUM44PE_BRG1_ChIP_merged_vs_NE25_input_trimmoPE_bowtie2_PP_hg38_Q2_sorted_BASE_BLR_q0.05_BAMPE_SPMR_MACS301_peak_17311	chr11	119361197	119361198	USP2	-	119364207	119356533	0	3009	4664	.	1	0	ENSG00000254740	+	119372705	119381613	11507	11507	20415	U	0	0
chr13	100734133	100735060	chr13	100734438	100734638	chr13	100734537	100734538	928	100734538	59	51.6485	13.7073	48.6534	SUM44PE_BRG1_ChIP_merged_vs_NE25_input_trimmoPE_bowtie2_PP_hg38_Q2_sorted_BASE_BLR_q0.05_BAMPE_SPMR_MACS301_peak_24384	chr13	100734537	100734538	NALCN-AS1	+	100708324	101059286	0	26213	324748	.	1	0	ARF4P3	-	100757059	100756550	22012	22521	22012	D	0	0
chr21	36917260	36918284	chr21	36917561	36917761	chr21	36917660	36917661	1025	36917661	59	51.6485	13.7073	48.6534	SUM44PE_BRG1_ChIP_merged_vs_NE25_input_trimmoPE_bowtie2_PP_hg38_Q2_sorted_BASE_BLR_q0.05_BAMPE_SPMR_MACS301_peak_50987	chr21	36917660	36917661	HLCS	-	36990236	36750887	0	72575	166773	.	1	0	DPRXP5	+	36943266	36944125	25605	25605	26464	U	0	0
chr5	174793535	174794154	chr5	174793797	174793997	chr5	174793896	174793897	620	174793897	59	51.6485	13.7073	48.6534	SUM44PE_BRG1_ChIP_merged_vs_NE25_input_trimmoPE_bowtie2_PP_hg38_Q2_sorted_BASE_BLR_q0.05_BAMPE_SPMR_MACS301_peak_69139	chr5	174793896	174793897	ENSG00000251670	+	174751303	174850725	0	42593	56828	.	1	0	ENSG00000251144	+	174820026	174826324	26129	26129	32427	U	0	0
chr4	4837849	4839472	chr4	4838875	4839075	chr4	4838974	4838975	1624	4838975	76	63.9691	13.7027	60.7771	SUM44PE_BRG1_ChIP_merged_vs_NE25_input_trimmoPE_bowtie2_PP_hg38_Q2_sorted_BASE_BLR_q0.05_BAMPE_SPMR_MACS301_peak_59110	chr4	4838974	4838975	LINC01396	+	4844218	4850826	5243	5243	11851	U	0	0	ENSG00000280310	+	4820404	4821452	17522	18570	17522	D	0	0
chr3	85270315	85271686	chr3	85270541	85270741	chr3	85270640	85270641	1372	85270641	72	61.0562	13.7017	57.9083	SUM44PE_BRG1_ChIP_merged_vs_NE25_input_trimmoPE_bowtie2_PP_hg38_Q2_sorted_BASE_BLR_q0.05_BAMPE_SPMR_MACS301_peak_56090	chr3	85270640	85270641	CADM2	+	84959545	86066835	0	311095	796194	.	1	0	.	.	.	.	.	.	.	.	.	.
chr4	105472912	105474541	chr4	105473992	105474192	chr4	105474091	105474092	1630	105474092	166	129.846	13.6985	125.917	SUM44PE_BRG1_ChIP_merged_vs_NE25_input_trimmoPE_bowtie2_PP_hg38_Q2_sorted_BASE_BLR_q0.05_BAMPE_SPMR_MACS301_peak_61634	chr4	105474091	105474092	PPA2	-	105474062	105369076	29	29	105015	U	0	1	EEF1A1P9	+	105484697	105486080	10605	10605	11988	U	0	0
chr9	125535570	125536798	chr9	125536275	125536475	chr9	125536374	125536375	1229	125536375	95	77.8094	13.6955	74.4238	SUM44PE_BRG1_ChIP_merged_vs_NE25_input_trimmoPE_bowtie2_PP_hg38_Q2_sorted_BASE_BLR_q0.05_BAMPE_SPMR_MACS301_peak_86127	chr9	125536374	125536375	MAPKAP1	-	125707208	125437393	0	170833	98981	.	1	0	RN7SL30P	-	125513207	125512901	23167	23167	23473	U	0	0
chr2	161871360	161873237	chr2	161872228	161872428	chr2	161872327	161872328	1878	161872328	155	121.753	13.6941	117.897	SUM44PE_BRG1_ChIP_merged_vs_NE25_input_trimmoPE_bowtie2_PP_hg38_Q2_sorted_BASE_BLR_q0.05_BAMPE_SPMR_MACS301_peak_45298	chr2	161872327	161872328	SLC4A10	+	161624337	161985282	0	247990	112954	.	1	0	RPEP5	-	161931466	161931198	58870	59138	58870	D	0	0
chr20	9067340	9070571	chr20	9069174	9069374	chr20	9069273	9069274	3232	9069274	155	121.753	13.6941	117.897	SUM44PE_BRG1_ChIP_merged_vs_NE25_input_trimmoPE_bowtie2_PP_hg38_Q2_sorted_BASE_BLR_q0.05_BAMPE_SPMR_MACS301_peak_48250	chr20	9069273	9069274	PLCB4	+	9068809	9480803	0	464	411529	.	1	0	Metazoa_SRP	+	8998848	8999100	70173	70425	70173	D	0	0
chr17	79831365	79840778	chr17	79839730	79839930	chr17	79839829	79839830	9414	79839830	157	123.212	13.6925	119.341	SUM44PE_BRG1_ChIP_merged_vs_NE25_input_trimmoPE_bowtie2_PP_hg38_Q2_sorted_BASE_BLR_q0.05_BAMPE_SPMR_MACS301_peak_36443	chr17	79839829	79839830	CBX4	-	79839440	79833155	389	389	6674	U	0	1	ENSG00000262343	-	79850110	79848057	8227	10280	8227	D	0	0
chr1	147170604	147173475	chr1	147172600	147172800	chr1	147172699	147172700	2872	147172700	144	113.663	13.6891	109.881	SUM44PE_BRG1_ChIP_merged_vs_NE25_input_trimmoPE_bowtie2_PP_hg38_Q2_sorted_BASE_BLR_q0.05_BAMPE_SPMR_MACS301_peak_5005	chr1	147172699	147172700	PDIA3P1	+	147172743	147179126	43	43	6426	U	0	1	PRKAB2	-	147172470	147155105	229	229	17594	U	0	1
chr4	150578555	150579443	chr4	150578873	150579073	chr4	150578972	150578973	889	150578973	144	113.663	13.6891	109.881	SUM44PE_BRG1_ChIP_merged_vs_NE25_input_trimmoPE_bowtie2_PP_hg38_Q2_sorted_BASE_BLR_q0.05_BAMPE_SPMR_MACS301_peak_62875	chr4	150578972	150578973	LRBA	-	151015284	150264434	0	436311	314538	.	1	0	ENSG00000249690	+	150579088	150581545	115	115	2572	U	0	1
chr8	118940874	118941778	chr8	118941286	118941486	chr8	118941385	118941386	905	118941386	144	113.663	13.6891	109.881	SUM44PE_BRG1_ChIP_merged_vs_NE25_input_trimmoPE_bowtie2_PP_hg38_Q2_sorted_BASE_BLR_q0.05_BAMPE_SPMR_MACS301_peak_82826	chr8	118941385	118941386	TNFRSF11B	-	118951885	118923556	0	10499	17829	.	1	0	RNU6-12P	+	118976512	118976619	35126	35126	35233	U	0	0
chr10	612676	614904	chr10	613392	613592	chr10	613491	613492	2229	613492	330	250.145	13.6881	245.442	SUM44PE_BRG1_ChIP_merged_vs_NE25_input_trimmoPE_bowtie2_PP_hg38_Q2_sorted_BASE_BLR_q0.05_BAMPE_SPMR_MACS301_peak_9196	chr10	613491	613492	DIP2C	-	689668	274200	0	76176	339291	.	1	0	ENSG00000225140	+	628637	631255	15145	15145	17763	U	0	0
chrX	154050978	154051984	chrX	154051276	154051476	chrX	154051375	154051376	1007	154051376	133	105.575	13.6832	101.874	SUM44PE_BRG1_ChIP_merged_vs_NE25_input_trimmoPE_bowtie2_PP_hg38_Q2_sorted_BASE_BLR_q0.05_BAMPE_SPMR_MACS301_peak_89116	chrX	154051375	154051376	MECP2	-	154097717	154021572	0	46341	29803	.	1	0	MIR718	-	154019989	154019919	31386	31386	31456	U	0	0
chr11	69121630	69124548	chr11	69122796	69122996	chr11	69122895	69122896	2919	69122896	833	619.225	13.6828	613.463	SUM44PE_BRG1_ChIP_merged_vs_NE25_input_trimmoPE_bowtie2_PP_hg38_Q2_sorted_BASE_BLR_q0.05_BAMPE_SPMR_MACS301_peak_15768	chr11	69122895	69122896	ENSG00000287725	+	69072914	69162440	0	49981	39544	.	1	0	ENSG00000260895	+	69103492	69109094	13801	19403	13801	D	0	0
chr3	180295664	180296417	chr3	180295900	180296100	chr3	180295999	180296000	754	180296000	82	68.2701	13.6788	65.0158	SUM44PE_BRG1_ChIP_merged_vs_NE25_input_trimmoPE_bowtie2_PP_hg38_Q2_sorted_BASE_BLR_q0.05_BAMPE_SPMR_MACS301_peak_58239	chr3	180295999	180296000	RALBP1P1	+	180323106	180325059	27106	27106	29059	U	0	0	GAPDHP36	+	180212190	180213108	82891	83809	82891	D	0	0
chr2	137674710	137676594	chr2	137676058	137676258	chr2	137676157	137676158	1885	137676158	122	97.4895	13.6763	93.8708	SUM44PE_BRG1_ChIP_merged_vs_NE25_input_trimmoPE_bowtie2_PP_hg38_Q2_sorted_BASE_BLR_q0.05_BAMPE_SPMR_MACS301_peak_44609	chr2	137676157	137676158	THSD7B	+	136765544	137677718	0	910613	1560	.	1	0	Y_RNA	+	137715331	137715440	39173	39173	39282	U	0	0
chr1	2019350	2020086	chr1	2019605	2019805	chr1	2019704	2019705	737	2019705	74	62.4354	13.6742	59.267	SUM44PE_BRG1_ChIP_merged_vs_NE25_input_trimmoPE_bowtie2_PP_hg38_Q2_sorted_BASE_BLR_q0.05_BAMPE_SPMR_MACS301_peak_114	chr1	2019704	2019705	GABRD	+	2019344	2030758	0	360	11053	.	1	0	ENSG00000233542	-	2015530	2013212	4174	4174	6492	U	0	0
chr11	22737605	22739154	chr11	22738383	22738583	chr11	22738482	22738483	1550	22738483	111	89.4088	13.6681	85.8801	SUM44PE_BRG1_ChIP_merged_vs_NE25_input_trimmoPE_bowtie2_PP_hg38_Q2_sorted_BASE_BLR_q0.05_BAMPE_SPMR_MACS301_peak_14251	chr11	22738482	22738483	GAS2	+	22666610	22813001	0	71872	74518	.	1	0	RNA5SP338	+	22688350	22688435	50047	50132	50047	D	0	0
chr17	45900979	45901675	chr17	45901173	45901373	chr17	45901272	45901273	697	45901273	77	64.5839	13.6626	61.3838	SUM44PE_BRG1_ChIP_merged_vs_NE25_input_trimmoPE_bowtie2_PP_hg38_Q2_sorted_BASE_BLR_q0.05_BAMPE_SPMR_MACS301_peak_35163	chr17	45901272	45901273	MAPT	+	45894673	46028334	0	6599	127061	.	1	0	MAPT-IT1	+	45895782	45898798	2474	5490	2474	D	0	0
chr7	79827600	79829055	chr7	79828260	79828460	chr7	79828359	79828360	1456	79828360	92	75.5049	13.6609	72.15	SUM44PE_BRG1_ChIP_merged_vs_NE25_input_trimmoPE_bowtie2_PP_hg38_Q2_sorted_BASE_BLR_q0.05_BAMPE_SPMR_MACS301_peak_77156	chr7	79828359	79828360	GNAI1	+	79768049	80218087	0	60310	389727	.	1	0	RNU6-849P	-	79912208	79912103	83743	83848	83743	D	0	0
chr17	1945335	1947142	chr17	1945996	1946196	chr17	1946095	1946096	1808	1946096	100	81.3342	13.658	77.9044	SUM44PE_BRG1_ChIP_merged_vs_NE25_input_trimmoPE_bowtie2_PP_hg38_Q2_sorted_BASE_BLR_q0.05_BAMPE_SPMR_MACS301_peak_33627	chr17	1946095	1946096	RTN4RL1	-	2025334	1934676	0	79238	11419	.	1	0	RPA1	+	1830004	1900082	46013	116091	46013	D	0	0
chr17	77269733	77270673	chr17	77270162	77270362	chr17	77270261	77270262	941	77270262	100	81.3342	13.658	77.9044	SUM44PE_BRG1_ChIP_merged_vs_NE25_input_trimmoPE_bowtie2_PP_hg38_Q2_sorted_BASE_BLR_q0.05_BAMPE_SPMR_MACS301_peak_36304	chr17	77270261	77270262	SEPTIN9-DT	-	77274326	77257736	0	4064	12525	.	1	0	ENSG00000265121	-	77264776	77264179	5485	5485	6082	U	0	0
chr2	237011291	237013242	chr2	237012325	237012525	chr2	237012424	237012425	1952	237012425	100	81.3342	13.658	77.9044	SUM44PE_BRG1_ChIP_merged_vs_NE25_input_trimmoPE_bowtie2_PP_hg38_Q2_sorted_BASE_BLR_q0.05_BAMPE_SPMR_MACS301_peak_47779	chr2	237012424	237012425	ENSG00000227252	-	237085768	237011803	0	73343	621	.	1	0	RNU6-1051P	-	237015305	237015203	2778	2880	2778	D	0	0
chr2	156071648	156073581	chr2	156072858	156073058	chr2	156072957	156072958	1934	156072958	84	69.6561	13.6552	66.3813	SUM44PE_BRG1_ChIP_merged_vs_NE25_input_trimmoPE_bowtie2_PP_hg38_Q2_sorted_BASE_BLR_q0.05_BAMPE_SPMR_MACS301_peak_45028	chr2	156072957	156072958	LINC01876	-	156254918	156020539	0	181960	52418	.	1	0	HEBP2P1	-	156034080	156033246	38877	38877	39711	U	0	0
chr4	160364542	160365700	chr4	160364908	160365108	chr4	160365007	160365008	1159	160365008	129	102.518	13.6539	98.8471	SUM44PE_BRG1_ChIP_merged_vs_NE25_input_trimmoPE_bowtie2_PP_hg38_Q2_sorted_BASE_BLR_q0.05_BAMPE_SPMR_MACS301_peak_63158	chr4	160365007	160365008	.	.	.	.	.	.	.	.	.	.	.	.	.	.	.	.	.	.	.	.
chr7	37693948	37695138	chr7	37694300	37694500	chr7	37694399	37694400	1191	37694400	209	161.059	13.6465	156.874	SUM44PE_BRG1_ChIP_merged_vs_NE25_input_trimmoPE_bowtie2_PP_hg38_Q2_sorted_BASE_BLR_q0.05_BAMPE_SPMR_MACS301_peak_76107	chr7	37694399	37694400	GPR141	+	37683765	37743835	0	10634	49435	.	1	0	EPDR1	+	37683842	37950412	0	10557	256012	.	1	0
chr2	104176759	104177809	chr2	104177281	104177481	chr2	104177380	104177381	1051	104177381	89	73.2687	13.6456	69.9437	SUM44PE_BRG1_ChIP_merged_vs_NE25_input_trimmoPE_bowtie2_PP_hg38_Q2_sorted_BASE_BLR_q0.05_BAMPE_SPMR_MACS301_peak_43816	chr2	104177380	104177381	ENSG00000228968	-	104147229	104125267	30151	30151	52113	U	0	0	.	.	.	.	.	.	.	.	.	.
chr16	85000528	85001578	chr16	85001064	85001264	chr16	85001163	85001164	1051	85001164	83	68.8883	13.6419	65.624	SUM44PE_BRG1_ChIP_merged_vs_NE25_input_trimmoPE_bowtie2_PP_hg38_Q2_sorted_BASE_BLR_q0.05_BAMPE_SPMR_MACS301_peak_33270	chr16	85001163	85001164	ZDHHC7	-	85011535	84974174	0	10371	26989	.	1	0	ENSG00000289551	-	85027631	85027036	25872	26467	25872	D	0	0
chr16	88783853	88785828	chr16	88785318	88785518	chr16	88785417	88785418	1976	88785418	83	68.8883	13.6419	65.624	SUM44PE_BRG1_ChIP_merged_vs_NE25_input_trimmoPE_bowtie2_PP_hg38_Q2_sorted_BASE_BLR_q0.05_BAMPE_SPMR_MACS301_peak_33466	chr16	88785417	88785418	PIEZO1	-	88785220	88715337	197	197	70080	U	0	1	CDT1	+	88803788	88809258	18370	18370	23840	U	0	0
chr9	14321932	14323254	chr9	14322496	14322696	chr9	14322595	14322596	1323	14322596	83	68.8883	13.6419	65.624	SUM44PE_BRG1_ChIP_merged_vs_NE25_input_trimmoPE_bowtie2_PP_hg38_Q2_sorted_BASE_BLR_q0.05_BAMPE_SPMR_MACS301_peak_84059	chr9	14322595	14322596	ENSG00000225472	+	14317072	14358490	0	5523	35894	.	1	0	NFIB	-	14314141	14081847	8454	8454	240748	U	0	0
chr19	45070769	45072139	chr19	45071321	45071521	chr19	45071420	45071421	1371	45071421	198	152.962	13.6402	148.838	SUM44PE_BRG1_ChIP_merged_vs_NE25_input_trimmoPE_bowtie2_PP_hg38_Q2_sorted_BASE_BLR_q0.05_BAMPE_SPMR_MACS301_peak_40077	chr19	45071420	45071421	ZNF296	-	45076478	45071499	78	5057	78	D	0	0	CLASRP	+	45039044	45070956	464	32376	464	D	0	0
chr8	100415798	100418545	chr8	100417379	100417579	chr8	100417478	100417479	2748	100417479	193	149.256	13.6331	145.164	SUM44PE_BRG1_ChIP_merged_vs_NE25_input_trimmoPE_bowtie2_PP_hg38_Q2_sorted_BASE_BLR_q0.05_BAMPE_SPMR_MACS301_peak_82158	chr8	100417478	100417479	ENSG00000253824	-	100414479	100380486	2999	2999	36992	U	0	0	ENSG00000253842	-	100432726	100428626	11147	15247	11147	D	0	0
chr17	14205735	14206665	chr17	14206110	14206310	chr17	14206209	14206210	931	14206210	86	71.0435	13.6327	67.7493	SUM44PE_BRG1_ChIP_merged_vs_NE25_input_trimmoPE_bowtie2_PP_hg38_Q2_sorted_BASE_BLR_q0.05_BAMPE_SPMR_MACS301_peak_34066	chr17	14206209	14206210	COX10	+	14069503	14208677	0	136706	2467	.	1	0	SNORA74	+	14177130	14177310	28899	29079	28899	D	0	0
chr7	45542830	45544206	chr7	45543568	45543768	chr7	45543667	45543668	1377	45543668	394	296.435	13.6312	291.541	SUM44PE_BRG1_ChIP_merged_vs_NE25_input_trimmoPE_bowtie2_PP_hg38_Q2_sorted_BASE_BLR_q0.05_BAMPE_SPMR_MACS301_peak_76380	chr7	45543667	45543668	ENSG00000225537	+	45460711	45542182	1485	82956	1485	D	0	0	ENSG00000226999	-	45534681	45534522	8986	8986	9145	U	0	0
chr7	114502149	114503414	chr7	114502745	114502945	chr7	114502844	114502845	1266	114502845	141	111.189	13.6302	107.432	SUM44PE_BRG1_ChIP_merged_vs_NE25_input_trimmoPE_bowtie2_PP_hg38_Q2_sorted_BASE_BLR_q0.05_BAMPE_SPMR_MACS301_peak_78286	chr7	114502844	114502845	FOXP2	+	114414814	114693765	0	88030	190920	.	1	0	ENSG00000282859	+	114560960	114561517	58115	58115	58672	U	0	0
chr2	232609607	232612235	chr2	232611685	232611885	chr2	232611784	232611785	2629	232611785	176	136.768	13.6254	132.779	SUM44PE_BRG1_ChIP_merged_vs_NE25_input_trimmoPE_bowtie2_PP_hg38_Q2_sorted_BASE_BLR_q0.05_BAMPE_SPMR_MACS301_peak_47600	chr2	232611784	232611785	ENSG00000237126	-	232611971	232580947	0	186	30837	.	1	0	EFHD1	+	232633603	232682776	21818	21818	70991	U	0	0
chr1	229557570	229559788	chr1	229558797	229558997	chr1	229558896	229558897	2219	229558897	274	208.492	13.6242	204.005	SUM44PE_BRG1_ChIP_merged_vs_NE25_input_trimmoPE_bowtie2_PP_hg38_Q2_sorted_BASE_BLR_q0.05_BAMPE_SPMR_MACS301_peak_8490	chr1	229558896	229558897	ABCB10	-	229558707	229516581	189	189	42315	U	0	1	RNA5SP78	+	229549904	229550022	8874	8992	8874	D	0	0
chr3	97196891	97198369	chr3	97197224	97197424	chr3	97197323	97197324	1479	97197324	89	73.2005	13.6241	69.8769	SUM44PE_BRG1_ChIP_merged_vs_NE25_input_trimmoPE_bowtie2_PP_hg38_Q2_sorted_BASE_BLR_q0.05_BAMPE_SPMR_MACS301_peak_56181	chr3	97197323	97197324	EPHA6	+	96814593	97761532	0	382730	564208	.	1	0	.	.	.	.	.	.	.	.	.	.
chr8	97763096	97764792	chr8	97764291	97764491	chr8	97764390	97764391	1697	97764391	147	115.527	13.6199	111.728	SUM44PE_BRG1_ChIP_merged_vs_NE25_input_trimmoPE_bowtie2_PP_hg38_Q2_sorted_BASE_BLR_q0.05_BAMPE_SPMR_MACS301_peak_82032	chr8	97764390	97764391	Y_RNA	+	97772312	97772425	7921	7921	8034	U	0	0	LAPTM4B	+	97775787	97853013	11396	11396	88622	U	0	0
chr11	67791699	67792797	chr11	67792326	67792526	chr11	67792425	67792426	1099	67792426	263	200.392	13.6185	195.951	SUM44PE_BRG1_ChIP_merged_vs_NE25_input_trimmoPE_bowtie2_PP_hg38_Q2_sorted_BASE_BLR_q0.05_BAMPE_SPMR_MACS301_peak_15669	chr11	67792425	67792426	FAM86C2P	-	67805322	67791647	0	12896	778	.	1	0	ALG1L8P	+	67785272	67792335	90	7153	90	D	0	0
chr16	48164479	48166506	chr16	48165415	48165615	chr16	48165514	48165515	2028	48165515	205	157.942	13.618	153.78	SUM44PE_BRG1_ChIP_merged_vs_NE25_input_trimmoPE_bowtie2_PP_hg38_Q2_sorted_BASE_BLR_q0.05_BAMPE_SPMR_MACS301_peak_32124	chr16	48165514	48165515	ENSG00000261538	-	48167238	48164951	0	1723	563	.	1	0	ABCC11	-	48247539	48165772	257	82024	257	D	0	0
chr2	149019102	149021472	chr2	149020529	149020729	chr2	149020628	149020629	2371	149020629	165	128.672	13.6165	124.752	SUM44PE_BRG1_ChIP_merged_vs_NE25_input_trimmoPE_bowtie2_PP_hg38_Q2_sorted_BASE_BLR_q0.05_BAMPE_SPMR_MACS301_peak_44845	chr2	149020628	149020629	KIF5C	+	148875226	149026759	0	145402	6130	.	1	0	LYPD6B	+	149038698	149215262	18069	18069	194633	U	0	0
chr18	45358689	45360841	chr18	45359512	45359712	chr18	45359611	45359612	2153	45359612	77	64.4326	13.6092	61.2343	SUM44PE_BRG1_ChIP_merged_vs_NE25_input_trimmoPE_bowtie2_PP_hg38_Q2_sorted_BASE_BLR_q0.05_BAMPE_SPMR_MACS301_peak_37524	chr18	45359611	45359612	SLC14A2	+	45212994	45682975	0	146617	323363	.	1	0	SLC14A2-AS1	-	45483218	45424109	64497	123606	64497	D	0	0
chr2	9830152	9831104	chr2	9830418	9830618	chr2	9830517	9830518	953	9830518	67	57.1878	13.6087	54.101	SUM44PE_BRG1_ChIP_merged_vs_NE25_input_trimmoPE_bowtie2_PP_hg38_Q2_sorted_BASE_BLR_q0.05_BAMPE_SPMR_MACS301_peak_40928	chr2	9830517	9830518	TAF1B	+	9843473	9934416	12955	12955	103898	U	0	0	ENSG00000243491	-	9770341	9757495	60176	60176	73022	U	0	0
chr5	161944711	161945634	chr5	161945181	161945381	chr5	161945280	161945281	924	161945281	67	57.1878	13.6087	54.101	SUM44PE_BRG1_ChIP_merged_vs_NE25_input_trimmoPE_bowtie2_PP_hg38_Q2_sorted_BASE_BLR_q0.05_BAMPE_SPMR_MACS301_peak_68744	chr5	161945280	161945281	LINC01202	-	162001536	161907110	0	56255	38170	.	1	0	GABRA1	+	161847678	161899981	45299	97602	45299	D	0	0
chr5	55437769	55439177	chr5	55438417	55438617	chr5	55438516	55438517	1409	55438517	95	77.5187	13.6085	74.1376	SUM44PE_BRG1_ChIP_merged_vs_NE25_input_trimmoPE_bowtie2_PP_hg38_Q2_sorted_BASE_BLR_q0.05_BAMPE_SPMR_MACS301_peak_65238	chr5	55438516	55438517	PLPP1	-	55534969	55424853	0	96452	13663	.	1	0	MTREX	+	55307988	55425579	12937	130528	12937	D	0	0
chr6	26956072	26958221	chr6	26956889	26957089	chr6	26956988	26956989	2150	26956989	154	120.577	13.6064	116.731	SUM44PE_BRG1_ChIP_merged_vs_NE25_input_trimmoPE_bowtie2_PP_hg38_Q2_sorted_BASE_BLR_q0.05_BAMPE_SPMR_MACS301_peak_70530	chr6	26956988	26956989	LINC00240	+	26956931	27023959	0	57	66970	.	1	1	GUSBP2	-	26956554	26871483	434	434	85505	U	0	1
chr12	124947095	124948783	chr12	124948014	124948214	chr12	124948113	124948114	1689	124948114	156	122.036	13.6058	118.176	SUM44PE_BRG1_ChIP_merged_vs_NE25_input_trimmoPE_bowtie2_PP_hg38_Q2_sorted_BASE_BLR_q0.05_BAMPE_SPMR_MACS301_peak_22467	chr12	124948113	124948114	DHX37	-	124989131	124946825	0	41017	1288	.	1	0	RPL22P19	-	124935895	124935454	12218	12218	12659	U	0	0
chr14	77109668	77112215	chr14	77111234	77111434	chr14	77111333	77111334	2548	77111334	159	124.206	13.6015	120.327	SUM44PE_BRG1_ChIP_merged_vs_NE25_input_trimmoPE_bowtie2_PP_hg38_Q2_sorted_BASE_BLR_q0.05_BAMPE_SPMR_MACS301_peak_26682	chr14	77111333	77111334	CIPC	+	77098257	77117287	0	13076	5953	.	1	0	ENSG00000259164	+	77098310	77225462	0	13023	114128	.	1	0
chr5	151155718	151158831	chr5	151157995	151158195	chr5	151158094	151158095	3114	151158095	281	213.418	13.6015	208.903	SUM44PE_BRG1_ChIP_merged_vs_NE25_input_trimmoPE_bowtie2_PP_hg38_Q2_sorted_BASE_BLR_q0.05_BAMPE_SPMR_MACS301_peak_68463	chr5	151158094	151158095	ENSG00000254298	-	151158462	151158105	10	367	10	D	0	0	ANXA6	-	151157779	151100705	315	315	57389	U	0	1
chr8	77037110	77038194	chr8	77037639	77037839	chr8	77037738	77037739	1085	77037739	98	79.6797	13.6014	76.27	SUM44PE_BRG1_ChIP_merged_vs_NE25_input_trimmoPE_bowtie2_PP_hg38_Q2_sorted_BASE_BLR_q0.05_BAMPE_SPMR_MACS301_peak_81482	chr8	77037738	77037739	HIGD1AP18	-	77014028	77013750	23710	23710	23988	U	0	0	ENSG00000288756	+	77000176	77008106	29632	37562	29632	D	0	0
chr11	93986193	93987427	chr11	93986738	93986938	chr11	93986837	93986838	1235	93986838	143	112.483	13.5947	108.714	SUM44PE_BRG1_ChIP_merged_vs_NE25_input_trimmoPE_bowtie2_PP_hg38_Q2_sorted_BASE_BLR_q0.05_BAMPE_SPMR_MACS301_peak_16692	chr11	93986837	93986838	ENSG00000255995	-	93991429	93991345	4507	4591	4507	D	0	0	HPRT1P3	-	93999218	93998642	11804	12380	11804	D	0	0
chr5	67160007	67161629	chr5	67161123	67161323	chr5	67161222	67161223	1623	67161223	101	81.8418	13.5947	78.4057	SUM44PE_BRG1_ChIP_merged_vs_NE25_input_trimmoPE_bowtie2_PP_hg38_Q2_sorted_BASE_BLR_q0.05_BAMPE_SPMR_MACS301_peak_65596	chr5	67161222	67161223	MAST4	+	66828775	67167264	0	332447	6041	.	1	0	CD180	-	67196799	67179612	18389	35576	18389	D	0	0
chr6	51868192	51869190	chr6	51868697	51868897	chr6	51868796	51868797	999	51868797	143	112.483	13.5947	108.714	SUM44PE_BRG1_ChIP_merged_vs_NE25_input_trimmoPE_bowtie2_PP_hg38_Q2_sorted_BASE_BLR_q0.05_BAMPE_SPMR_MACS301_peak_71739	chr6	51868796	51868797	PKHD1	-	52087613	51615298	0	218816	253498	.	1	0	.	.	.	.	.	.	.	.	.	.
chr11	73227416	73228993	chr11	73227931	73228131	chr11	73228030	73228031	1578	73228031	296	224.284	13.5901	219.709	SUM44PE_BRG1_ChIP_merged_vs_NE25_input_trimmoPE_bowtie2_PP_hg38_Q2_sorted_BASE_BLR_q0.05_BAMPE_SPMR_MACS301_peak_15997	chr11	73228030	73228031	P2RY2	+	73218280	73242427	0	9750	14396	.	1	0	ENSG00000215841	-	73218223	73214850	9807	9807	13180	U	0	0
chr21	43331924	43334091	chr21	43333370	43333570	chr21	43333469	43333470	2168	43333470	104	84.0048	13.5884	80.5424	SUM44PE_BRG1_ChIP_merged_vs_NE25_input_trimmoPE_bowtie2_PP_hg38_Q2_sorted_BASE_BLR_q0.05_BAMPE_SPMR_MACS301_peak_51204	chr21	43333469	43333470	LINC00322	-	43332039	43322416	1430	1430	11053	U	0	0	LINC01679	-	43361824	43358146	24676	28354	24676	D	0	0
chr10	97447644	97448922	chr10	97448007	97448207	chr10	97448106	97448107	1279	97448107	132	104.391	13.5811	100.702	SUM44PE_BRG1_ChIP_merged_vs_NE25_input_trimmoPE_bowtie2_PP_hg38_Q2_sorted_BASE_BLR_q0.05_BAMPE_SPMR_MACS301_peak_12169	chr10	97448106	97448107	ZDHHC16	+	97446169	97457366	0	1937	9259	.	1	0	EXOSC1	-	97446006	97435908	2100	2100	12198	U	0	0
chr11	74068641	74070050	chr11	74069177	74069377	chr11	74069276	74069277	1410	74069277	314	237.324	13.5778	232.683	SUM44PE_BRG1_ChIP_merged_vs_NE25_input_trimmoPE_bowtie2_PP_hg38_Q2_sorted_BASE_BLR_q0.05_BAMPE_SPMR_MACS301_peak_16050	chr11	74069276	74069277	C2CD3	-	74171019	74034433	0	101742	34843	.	1	0	UCP3	-	74009085	74000276	60191	60191	69000	U	0	0
chr19	7590140	7590888	chr19	7590363	7590563	chr19	7590462	7590463	749	7590463	96	78.1427	13.5776	74.7538	SUM44PE_BRG1_ChIP_merged_vs_NE25_input_trimmoPE_bowtie2_PP_hg38_Q2_sorted_BASE_BLR_q0.05_BAMPE_SPMR_MACS301_peak_38545	chr19	7590462	7590463	CAMSAP3	+	7595862	7618304	5399	5399	27841	U	0	0	MIR6792	+	7617438	7617505	26975	26975	27042	U	0	0
chr10	510800	511659	chr10	511085	511285	chr10	511184	511185	860	511185	273	207.336	13.5746	202.855	SUM44PE_BRG1_ChIP_merged_vs_NE25_input_trimmoPE_bowtie2_PP_hg38_Q2_sorted_BASE_BLR_q0.05_BAMPE_SPMR_MACS301_peak_9187	chr10	511184	511185	DIP2C	-	689668	274200	0	178483	236984	.	1	0	ENSG00000233021	+	437560	441170	70014	73624	70014	D	0	0
chr16	4918472	4919252	chr16	4918826	4919026	chr16	4918925	4918926	781	4918926	116	92.6648	13.5666	89.0997	SUM44PE_BRG1_ChIP_merged_vs_NE25_input_trimmoPE_bowtie2_PP_hg38_Q2_sorted_BASE_BLR_q0.05_BAMPE_SPMR_MACS301_peak_31191	chr16	4918925	4918926	PPL	-	4937148	4882506	0	18222	36419	.	1	0	UBN1	+	4847480	4882401	36524	71445	36524	D	0	0
chr2	161867025	161868061	chr2	161867420	161867620	chr2	161867519	161867520	1037	161867520	116	92.6648	13.5666	89.0997	SUM44PE_BRG1_ChIP_merged_vs_NE25_input_trimmoPE_bowtie2_PP_hg38_Q2_sorted_BASE_BLR_q0.05_BAMPE_SPMR_MACS301_peak_45297	chr2	161867519	161867520	SLC4A10	+	161624337	161985282	0	243182	117762	.	1	0	RPEP5	-	161931466	161931198	63678	63946	63678	D	0	0
chr4	169304958	169306203	chr4	169305618	169305818	chr4	169305717	169305718	1246	169305718	95	77.3742	13.5653	73.996	SUM44PE_BRG1_ChIP_merged_vs_NE25_input_trimmoPE_bowtie2_PP_hg38_Q2_sorted_BASE_BLR_q0.05_BAMPE_SPMR_MACS301_peak_63416	chr4	169305717	169305718	SH3RF1	-	169270956	169094258	34761	34761	211459	U	0	0	ENSG00000289249	-	169345386	169345006	39288	39668	39288	D	0	0
chr12	45595668	45597264	chr12	45596394	45596594	chr12	45596493	45596494	1597	45596494	121	96.3021	13.5651	92.6958	SUM44PE_BRG1_ChIP_merged_vs_NE25_input_trimmoPE_bowtie2_PP_hg38_Q2_sorted_BASE_BLR_q0.05_BAMPE_SPMR_MACS301_peak_19156	chr12	45596493	45596494	ENSG00000257657	-	45610590	45475519	0	14096	120974	.	1	0	U6	-	45554659	45554589	41834	41834	41904	U	0	0
chr17	40329960	40333018	chr17	40332202	40332402	chr17	40332301	40332302	3059	40332302	121	96.3021	13.5651	92.6958	SUM44PE_BRG1_ChIP_merged_vs_NE25_input_trimmoPE_bowtie2_PP_hg38_Q2_sorted_BASE_BLR_q0.05_BAMPE_SPMR_MACS301_peak_34830	chr17	40332301	40332302	RARA	+	40309179	40357643	0	23122	25341	.	1	0	RARA-AS1	-	40343136	40340866	8564	10834	8564	D	0	0
chr6	116557679	116558764	chr6	116557997	116558197	chr6	116558096	116558097	1086	116558097	121	96.3021	13.5651	92.6958	SUM44PE_BRG1_ChIP_merged_vs_NE25_input_trimmoPE_bowtie2_PP_hg38_Q2_sorted_BASE_BLR_q0.05_BAMPE_SPMR_MACS301_peak_73150	chr6	116558096	116558097	CALHM4	+	116553750	116561127	0	4346	3030	.	1	0	ENSG00000289304	-	116571207	116570501	12404	13110	12404	D	0	0
chr9	129481689	129484313	chr9	129482665	129482865	chr9	129482764	129482765	2625	129482765	121	96.3021	13.5651	92.6958	SUM44PE_BRG1_ChIP_merged_vs_NE25_input_trimmoPE_bowtie2_PP_hg38_Q2_sorted_BASE_BLR_q0.05_BAMPE_SPMR_MACS301_peak_86431	chr9	129482764	129482765	ENSG00000261334	-	129482538	129480604	226	226	2160	U	0	1	LINC00963	+	129488679	129513686	5914	5914	30921	U	0	0
chr4	140727376	140728980	chr4	140728095	140728295	chr4	140728194	140728195	1605	140728195	251	191.135	13.5586	186.747	SUM44PE_BRG1_ChIP_merged_vs_NE25_input_trimmoPE_bowtie2_PP_hg38_Q2_sorted_BASE_BLR_q0.05_BAMPE_SPMR_MACS301_peak_62561	chr4	140728194	140728195	TBC1D9	-	140756385	140620781	0	28190	107413	.	1	0	ENSG00000248335	+	140712167	140716081	12113	16027	12113	D	0	0
chr7	76089427	76090685	chr7	76090016	76090216	chr7	76090115	76090116	1259	76090116	240	183.034	13.5495	178.697	SUM44PE_BRG1_ChIP_merged_vs_NE25_input_trimmoPE_bowtie2_PP_hg38_Q2_sorted_BASE_BLR_q0.05_BAMPE_SPMR_MACS301_peak_77048	chr7	76090115	76090116	GTF2IP7	-	76108779	76090430	314	18663	314	D	0	0	RNU6-863P	+	76087443	76087547	2568	2672	2568	D	0	0
chr11	45885206	45886130	chr11	45885454	45885654	chr11	45885553	45885554	925	45885554	110	88.2163	13.546	84.7021	SUM44PE_BRG1_ChIP_merged_vs_NE25_input_trimmoPE_bowtie2_PP_hg38_Q2_sorted_BASE_BLR_q0.05_BAMPE_SPMR_MACS301_peak_14903	chr11	45885553	45885554	MAPK8IP1	+	45885650	45906465	96	96	20911	U	0	1	CRY2	+	45847405	45883248	2305	38148	2305	D	0	0
chr4	126330049	126330892	chr4	126330353	126330553	chr4	126330452	126330453	844	126330453	110	88.2163	13.546	84.7021	SUM44PE_BRG1_ChIP_merged_vs_NE25_input_trimmoPE_bowtie2_PP_hg38_Q2_sorted_BASE_BLR_q0.05_BAMPE_SPMR_MACS301_peak_62142	chr4	126330452	126330453	.	.	.	.	.	.	.	.	.	.	.	.	.	.	.	.	.	.	.	.
chr4	137909544	137910737	chr4	137909980	137910180	chr4	137910079	137910080	1194	137910080	131	103.503	13.545	99.8224	SUM44PE_BRG1_ChIP_merged_vs_NE25_input_trimmoPE_bowtie2_PP_hg38_Q2_sorted_BASE_BLR_q0.05_BAMPE_SPMR_MACS301_peak_62392	chr4	137910079	137910080	ENSG00000287144	+	137943021	138051288	32941	32941	141208	U	0	0	LINC00616	-	138130719	137978546	68466	220639	68466	D	0	0
chr12	15215760	15217518	chr12	15216486	15216686	chr12	15216585	15216586	1759	15216586	294	222.383	13.5424	217.818	SUM44PE_BRG1_ChIP_merged_vs_NE25_input_trimmoPE_bowtie2_PP_hg38_Q2_sorted_BASE_BLR_q0.05_BAMPE_SPMR_MACS301_peak_18370	chr12	15216585	15216586	RERG	-	15221417	15107782	0	4831	108803	.	1	0	METTL8P1	-	15255823	15255212	38626	39237	38626	D	0	0
chr10	44172417	44174398	chr10	44173572	44173772	chr10	44173671	44173672	1982	44173672	134	105.672	13.5413	101.969	SUM44PE_BRG1_ChIP_merged_vs_NE25_input_trimmoPE_bowtie2_PP_hg38_Q2_sorted_BASE_BLR_q0.05_BAMPE_SPMR_MACS301_peak_10544	chr10	44173671	44173672	ENSG00000237590	-	44261813	44259601	85929	88141	85929	D	0	0	.	.	.	.	.	.	.	.	.	.
chr3	62318293	62320450	chr3	62319984	62320184	chr3	62320083	62320084	2158	62320084	164	127.5	13.5345	123.592	SUM44PE_BRG1_ChIP_merged_vs_NE25_input_trimmoPE_bowtie2_PP_hg38_Q2_sorted_BASE_BLR_q0.05_BAMPE_SPMR_MACS301_peak_55305	chr3	62320083	62320084	PTPRG-AS1	-	62369406	62261844	0	49322	58239	.	1	0	C3orf14	+	62319021	62336213	0	1062	16129	.	1	0
chr7	82984874	82985911	chr7	82985288	82985488	chr7	82985387	82985388	1038	82985388	164	127.5	13.5345	123.592	SUM44PE_BRG1_ChIP_merged_vs_NE25_input_trimmoPE_bowtie2_PP_hg38_Q2_sorted_BASE_BLR_q0.05_BAMPE_SPMR_MACS301_peak_77289	chr7	82985387	82985388	PCLO	-	83162884	82754011	0	177496	231376	.	1	0	RNA5SP235	+	83017897	83018011	32509	32509	32623	U	0	0
chr1	159945056	159946974	chr1	159946043	159946243	chr1	159946142	159946143	1919	159946143	283	214.282	13.5341	209.762	SUM44PE_BRG1_ChIP_merged_vs_NE25_input_trimmoPE_bowtie2_PP_hg38_Q2_sorted_BASE_BLR_q0.05_BAMPE_SPMR_MACS301_peak_5584	chr1	159946142	159946143	IGSF9	-	159945613	159927040	529	529	19102	U	0	1	SLAMF9	-	159954237	159951491	5348	8094	5348	D	0	0
chr7	16904998	16905978	chr7	16905336	16905536	chr7	16905435	16905436	981	16905436	283	214.282	13.5341	209.762	SUM44PE_BRG1_ChIP_merged_vs_NE25_input_trimmoPE_bowtie2_PP_hg38_Q2_sorted_BASE_BLR_q0.05_BAMPE_SPMR_MACS301_peak_75286	chr7	16905435	16905436	ENSG00000227965	+	16888620	16888885	16550	16815	16550	D	0	0	AGR3	-	16881983	16859411	23452	23452	46024	U	0	0
chr17	40023002	40024306	chr17	40023489	40023689	chr17	40023588	40023589	1305	40023589	72	60.596	13.5309	57.4557	SUM44PE_BRG1_ChIP_merged_vs_NE25_input_trimmoPE_bowtie2_PP_hg38_Q2_sorted_BASE_BLR_q0.05_BAMPE_SPMR_MACS301_peak_34797	chr17	40023588	40023589	MED24	-	40054408	40019103	0	30819	4485	.	1	0	MIR6884	-	40026409	40026331	2742	2820	2742	D	0	0
chr12	124409837	124411205	chr12	124410702	124410902	chr12	124410801	124410802	1369	124410802	82	67.8236	13.5288	64.5744	SUM44PE_BRG1_ChIP_merged_vs_NE25_input_trimmoPE_bowtie2_PP_hg38_Q2_sorted_BASE_BLR_q0.05_BAMPE_SPMR_MACS301_peak_22407	chr12	124410801	124410802	NCOR2	-	124495252	124324414	0	84450	86387	.	1	0	ENSG00000255965	+	124383380	124383510	27291	27421	27291	D	0	0
chr8	101466005	101468285	chr8	101466808	101467008	chr8	101466907	101466908	2281	101466908	272	206.181	13.5251	201.706	SUM44PE_BRG1_ChIP_merged_vs_NE25_input_trimmoPE_bowtie2_PP_hg38_Q2_sorted_BASE_BLR_q0.05_BAMPE_SPMR_MACS301_peak_82229	chr8	101466907	101466908	ENSG00000254024	-	101492499	101461176	0	25591	5731	.	1	0	ENSG00000254084	-	101452452	101411872	14455	14455	55035	U	0	0
chr6	119260867	119262041	chr6	119261309	119261509	chr6	119261408	119261409	1175	119261409	75	62.7468	13.5248	59.5739	SUM44PE_BRG1_ChIP_merged_vs_NE25_input_trimmoPE_bowtie2_PP_hg38_Q2_sorted_BASE_BLR_q0.05_BAMPE_SPMR_MACS301_peak_73198	chr6	119261408	119261409	MAN1A1	-	119349761	119177204	0	88352	84204	.	1	0	ENSG00000216316	-	119269714	119269132	7723	8305	7723	D	0	0
chr2	73268486	73269944	chr2	73269301	73269501	chr2	73269400	73269401	1459	73269401	99	80.1354	13.5228	76.7211	SUM44PE_BRG1_ChIP_merged_vs_NE25_input_trimmoPE_bowtie2_PP_hg38_Q2_sorted_BASE_BLR_q0.05_BAMPE_SPMR_MACS301_peak_43056	chr2	73269400	73269401	FBXO41	-	73284478	73254689	0	15077	14711	.	1	0	CCT7	+	73234307	73253005	16395	35093	16395	D	0	0
chr3	80696033	80696957	chr3	80696455	80696655	chr3	80696554	80696555	925	80696555	99	80.1354	13.5228	76.7211	SUM44PE_BRG1_ChIP_merged_vs_NE25_input_trimmoPE_bowtie2_PP_hg38_Q2_sorted_BASE_BLR_q0.05_BAMPE_SPMR_MACS301_peak_55996	chr3	80696554	80696555	ENSG00000286329	-	80677898	80602715	18656	18656	93839	U	0	0	ENSG00000242828	-	80788963	80761041	64486	92408	64486	D	0	0
chr4	4107334	4107915	chr4	4107558	4107758	chr4	4107657	4107658	582	4107658	99	80.1354	13.5228	76.7211	SUM44PE_BRG1_ChIP_merged_vs_NE25_input_trimmoPE_bowtie2_PP_hg38_Q2_sorted_BASE_BLR_q0.05_BAMPE_SPMR_MACS301_peak_59077	chr4	4107657	4107658	ENSG00000284727	-	4107583	4048210	74	74	59447	U	0	1	ENSG00000248669	-	4118284	4117924	10266	10626	10266	D	0	0
chr6	100944350	100945209	chr6	100944750	100944950	chr6	100944849	100944850	860	100944850	99	80.1354	13.5228	76.7211	SUM44PE_BRG1_ChIP_merged_vs_NE25_input_trimmoPE_bowtie2_PP_hg38_Q2_sorted_BASE_BLR_q0.05_BAMPE_SPMR_MACS301_peak_72789	chr6	100944849	100944850	ENSG00000270987	+	100889602	100890338	54511	55247	54511	D	0	0	ENSG00000260000	+	100881470	100882987	61862	63379	61862	D	0	0
chr11	73191951	73196008	chr11	73194694	73194894	chr11	73194793	73194794	4058	73194794	326	245.533	13.5227	240.853	SUM44PE_BRG1_ChIP_merged_vs_NE25_input_trimmoPE_bowtie2_PP_hg38_Q2_sorted_BASE_BLR_q0.05_BAMPE_SPMR_MACS301_peak_15992	chr11	73194793	73194794	ENSG00000289625	-	73182911	73157172	11882	11882	37621	U	0	0	ENSG00000256568	+	73157945	73181724	13069	36848	13069	D	0	0
chr2	169824405	169825271	chr2	169824788	169824988	chr2	169824887	169824888	867	169824888	155	120.862	13.5191	117.014	SUM44PE_BRG1_ChIP_merged_vs_NE25_input_trimmoPE_bowtie2_PP_hg38_Q2_sorted_BASE_BLR_q0.05_BAMPE_SPMR_MACS301_peak_45553	chr2	169824887	169824888	METTL5	-	169824931	169811756	0	43	13131	.	1	1	UBR3	+	169827453	170084131	2565	2565	259243	U	0	0
chr7	149064729	149066231	chr7	149065858	149066058	chr7	149065957	149065958	1503	149065958	155	120.862	13.5191	117.014	SUM44PE_BRG1_ChIP_merged_vs_NE25_input_trimmoPE_bowtie2_PP_hg38_Q2_sorted_BASE_BLR_q0.05_BAMPE_SPMR_MACS301_peak_79334	chr7	149065957	149065958	ZNF786	-	149090718	149069640	3682	24760	3682	D	0	0	COX6B1P1	+	149053960	149054173	11784	11997	11784	D	0	0
chr17	40957875	40958738	chr17	40958193	40958393	chr17	40958292	40958293	864	40958293	153	119.403	13.5186	115.569	SUM44PE_BRG1_ChIP_merged_vs_NE25_input_trimmoPE_bowtie2_PP_hg38_Q2_sorted_BASE_BLR_q0.05_BAMPE_SPMR_MACS301_peak_34890	chr17	40958292	40958293	ENSG00000234477	+	40921429	40975926	0	36863	17633	.	1	0	KRT39	-	40966948	40958416	123	8655	123	D	0	0
chr16	23423103	23425249	chr16	23423550	23423750	chr16	23423649	23423650	2147	23423650	207	158.733	13.5165	154.565	SUM44PE_BRG1_ChIP_merged_vs_NE25_input_trimmoPE_bowtie2_PP_hg38_Q2_sorted_BASE_BLR_q0.05_BAMPE_SPMR_MACS301_peak_31766	chr16	23423649	23423650	COG7	-	23453189	23388492	0	29539	35157	.	1	0	RN7SKP23	+	23412379	23416680	6969	11270	6969	D	0	0
chrX	149545137	149547076	chrX	149546720	149546920	chrX	149546819	149546820	1940	149546820	61	52.6312	13.5141	49.6194	SUM44PE_BRG1_ChIP_merged_vs_NE25_input_trimmoPE_bowtie2_PP_hg38_Q2_sorted_BASE_BLR_q0.05_BAMPE_SPMR_MACS301_peak_89011	chrX	149546819	149546820	EOLA1	+	149541011	149548331	0	5808	1511	.	1	0	HSFX3	-	149549924	149548209	1389	3104	1389	D	0	0
chr12	119115102	119115863	chr12	119115390	119115590	chr12	119115489	119115490	762	119115490	167	129.548	13.509	125.621	SUM44PE_BRG1_ChIP_merged_vs_NE25_input_trimmoPE_bowtie2_PP_hg38_Q2_sorted_BASE_BLR_q0.05_BAMPE_SPMR_MACS301_peak_22091	chr12	119115489	119115490	SRRM4	+	118981540	119163051	0	133949	47561	.	1	0	ENSG00000257095	-	119116961	119031038	0	1471	84451	.	1	0
chr1	246502926	246504033	chr1	246503472	246503672	chr1	246503571	246503572	1108	246503572	173	133.891	13.5045	129.928	SUM44PE_BRG1_ChIP_merged_vs_NE25_input_trimmoPE_bowtie2_PP_hg38_Q2_sorted_BASE_BLR_q0.05_BAMPE_SPMR_MACS301_peak_9110	chr1	246503571	246503572	SMYD3	-	246507279	245749346	0	3707	754225	.	1	0	ENSG00000227728	-	246522592	246509037	5465	19020	5465	D	0	0
chr10	28883661	28885487	chr10	28884452	28884652	chr10	28884551	28884552	1827	28884552	196	150.632	13.5032	146.528	SUM44PE_BRG1_ChIP_merged_vs_NE25_input_trimmoPE_bowtie2_PP_hg38_Q2_sorted_BASE_BLR_q0.05_BAMPE_SPMR_MACS301_peak_10127	chr10	28884551	28884552	LINC01517	+	28743505	28941910	0	141046	57358	.	1	0	RNA5SP308	-	28874507	28874392	10044	10044	10159	U	0	0
chr12	93144219	93145656	chr12	93145296	93145496	chr12	93145395	93145396	1438	93145396	196	150.632	13.5032	146.528	SUM44PE_BRG1_ChIP_merged_vs_NE25_input_trimmoPE_bowtie2_PP_hg38_Q2_sorted_BASE_BLR_q0.05_BAMPE_SPMR_MACS301_peak_21052	chr12	93145395	93145396	ENSG00000257322	-	93139132	93003389	6263	6263	142006	U	0	0	NACAP8	-	93124543	93124062	20852	20852	21333	U	0	0
chr3	29936336	29937946	chr3	29937358	29937558	chr3	29937457	29937458	1611	29937458	196	150.632	13.5032	146.528	SUM44PE_BRG1_ChIP_merged_vs_NE25_input_trimmoPE_bowtie2_PP_hg38_Q2_sorted_BASE_BLR_q0.05_BAMPE_SPMR_MACS301_peak_53933	chr3	29937457	29937458	RBMS3	+	29281451	29991318	0	656006	53860	.	1	0	RBMS3-AS1	-	29934156	29926810	3301	3301	10647	U	0	0
chr6	17388535	17390568	chr6	17389346	17389546	chr6	17389445	17389446	2034	17389446	196	150.632	13.5032	146.528	SUM44PE_BRG1_ChIP_merged_vs_NE25_input_trimmoPE_bowtie2_PP_hg38_Q2_sorted_BASE_BLR_q0.05_BAMPE_SPMR_MACS301_peak_70098	chr6	17389445	17389446	CAP2	+	17393594	17557780	4148	4148	168334	U	0	0	ENSG00000219314	+	17381366	17382120	7325	8079	7325	D	0	0
chr19	16323973	16325963	chr19	16324458	16324658	chr19	16324557	16324558	1991	16324558	67	56.9144	13.502	53.8323	SUM44PE_BRG1_ChIP_merged_vs_NE25_input_trimmoPE_bowtie2_PP_hg38_Q2_sorted_BASE_BLR_q0.05_BAMPE_SPMR_MACS301_peak_39043	chr19	16324557	16324558	KLF2	+	16324825	16328685	267	267	4127	U	0	1	ENSG00000277825	-	16353182	16352461	27903	28624	27903	D	0	0
chr2	111932521	111933573	chr2	111932994	111933194	chr2	111933093	111933094	1053	111933094	67	56.9144	13.502	53.8323	SUM44PE_BRG1_ChIP_merged_vs_NE25_input_trimmoPE_bowtie2_PP_hg38_Q2_sorted_BASE_BLR_q0.05_BAMPE_SPMR_MACS301_peak_44018	chr2	111933093	111933094	MERTK	+	111898606	112029561	0	34487	96467	.	1	0	RN7SL297P	+	111930174	111930467	2626	2919	2626	D	0	0
chr10	131885141	131885919	chr10	131885448	131885648	chr10	131885547	131885548	779	131885548	142	111.307	13.5003	107.548	SUM44PE_BRG1_ChIP_merged_vs_NE25_input_trimmoPE_bowtie2_PP_hg38_Q2_sorted_BASE_BLR_q0.05_BAMPE_SPMR_MACS301_peak_13237	chr10	131885547	131885548	ENSG00000283095	+	131891639	131895297	6091	6091	9749	U	0	0	PPP2R2D	+	131901007	131959834	15459	15459	74286	U	0	0
chr11	107927948	107928786	chr11	107928364	107928564	chr11	107928463	107928464	839	107928464	70	59.0616	13.4967	55.9452	SUM44PE_BRG1_ChIP_merged_vs_NE25_input_trimmoPE_bowtie2_PP_hg38_Q2_sorted_BASE_BLR_q0.05_BAMPE_SPMR_MACS301_peak_17016	chr11	107928463	107928464	RAB39A	+	107928447	107963482	0	16	35018	.	1	1	ENSG00000240652	+	107908419	107908764	19699	20044	19699	D	0	0
chr1	210476945	210478630	chr1	210477471	210477671	chr1	210477570	210477571	1686	210477571	293	221.23	13.4965	216.672	SUM44PE_BRG1_ChIP_merged_vs_NE25_input_trimmoPE_bowtie2_PP_hg38_Q2_sorted_BASE_BLR_q0.05_BAMPE_SPMR_MACS301_peak_7599	chr1	210477570	210477571	HHAT	+	210328251	210676296	0	149319	198725	.	1	0	BPNT2P1	-	210463012	210462344	14558	14558	15226	U	0	0
chr2	147812074	147813091	chr2	147812516	147812716	chr2	147812615	147812616	1018	147812616	88	72.062	13.494	68.7527	SUM44PE_BRG1_ChIP_merged_vs_NE25_input_trimmoPE_bowtie2_PP_hg38_Q2_sorted_BASE_BLR_q0.05_BAMPE_SPMR_MACS301_peak_44811	chr2	147812615	147812616	ENSG00000229143	+	147810345	147810777	1838	2270	1838	D	0	0	ACVR2A	+	147845028	147930822	32412	32412	118206	U	0	0
chr6	170025141	170027158	chr6	170026465	170026665	chr6	170026564	170026565	2018	170026565	88	72.062	13.494	68.7527	SUM44PE_BRG1_ChIP_merged_vs_NE25_input_trimmoPE_bowtie2_PP_hg38_Q2_sorted_BASE_BLR_q0.05_BAMPE_SPMR_MACS301_peak_74563	chr6	170026564	170026565	ENSG00000287823	+	170088021	170097234	61456	61456	70669	U	0	0	.	.	.	.	.	.	.	.	.	.
chr8	17823266	17824211	chr8	17823651	17823851	chr8	17823750	17823751	946	17823751	88	72.062	13.494	68.7527	SUM44PE_BRG1_ChIP_merged_vs_NE25_input_trimmoPE_bowtie2_PP_hg38_Q2_sorted_BASE_BLR_q0.05_BAMPE_SPMR_MACS301_peak_79917	chr8	17823750	17823751	MTUS1-DT	+	17801344	17861069	0	22406	37318	.	1	0	ENSG00000253671	+	17808360	17822183	1567	15390	1567	D	0	0
chr9	84953886	84954603	chr9	84954153	84954353	chr9	84954252	84954253	718	84954253	88	72.062	13.494	68.7527	SUM44PE_BRG1_ChIP_merged_vs_NE25_input_trimmoPE_bowtie2_PP_hg38_Q2_sorted_BASE_BLR_q0.05_BAMPE_SPMR_MACS301_peak_84994	chr9	84954252	84954253	NTRK2	+	84669130	85027050	0	285122	72797	.	1	0	.	.	.	.	.	.	.	.	.	.
chr6	106798009	106799884	chr6	106798347	106798547	chr6	106798446	106798447	1876	106798447	73	61.2117	13.4919	58.0618	SUM44PE_BRG1_ChIP_merged_vs_NE25_input_trimmoPE_bowtie2_PP_hg38_Q2_sorted_BASE_BLR_q0.05_BAMPE_SPMR_MACS301_peak_72896	chr6	106798446	106798447	LINC02532	-	106787521	106705333	10925	10925	93113	U	0	0	MIR587	+	106784124	106784220	14226	14322	14226	D	0	0
chr5	42319224	42320154	chr5	42319626	42319826	chr5	42319725	42319726	931	42319726	185	142.532	13.4882	138.495	SUM44PE_BRG1_ChIP_merged_vs_NE25_input_trimmoPE_bowtie2_PP_hg38_Q2_sorted_BASE_BLR_q0.05_BAMPE_SPMR_MACS301_peak_64992	chr5	42319725	42319726	.	.	.	.	.	.	.	.	.	.	.	.	.	.	.	.	.	.	.	.
chr2	85106592	85107237	chr2	85106850	85107050	chr2	85106949	85106950	646	85106950	76	63.3644	13.4875	60.1817	SUM44PE_BRG1_ChIP_merged_vs_NE25_input_trimmoPE_bowtie2_PP_hg38_Q2_sorted_BASE_BLR_q0.05_BAMPE_SPMR_MACS301_peak_43255	chr2	85106949	85106950	LSM3P3	-	85102694	85102388	4255	4255	4561	U	0	0	TCF7L1	+	85133391	85310387	26441	26441	203437	U	0	0
chr4	66097038	66097761	chr4	66097313	66097513	chr4	66097412	66097413	724	66097413	76	63.3644	13.4875	60.1817	SUM44PE_BRG1_ChIP_merged_vs_NE25_input_trimmoPE_bowtie2_PP_hg38_Q2_sorted_BASE_BLR_q0.05_BAMPE_SPMR_MACS301_peak_60548	chr4	66097412	66097413	ENSG00000249413	+	65998845	66150012	0	98567	52599	.	1	0	IFITM3P1	+	66094141	66094526	2886	3271	2886	D	0	0
chr17	33972338	33974229	chr17	33973633	33973833	chr17	33973732	33973733	1892	33973733	79	65.5193	13.4833	62.3048	SUM44PE_BRG1_ChIP_merged_vs_NE25_input_trimmoPE_bowtie2_PP_hg38_Q2_sorted_BASE_BLR_q0.05_BAMPE_SPMR_MACS301_peak_34593	chr17	33973732	33973733	ASIC2	-	34157294	33013086	0	183561	960646	.	1	0	ENSG00000279668	-	34079100	33931131	0	105367	42601	.	1	0
chr17	67390028	67391484	chr17	67390620	67390820	chr17	67390719	67390720	1457	67390720	79	65.5193	13.4833	62.3048	SUM44PE_BRG1_ChIP_merged_vs_NE25_input_trimmoPE_bowtie2_PP_hg38_Q2_sorted_BASE_BLR_q0.05_BAMPE_SPMR_MACS301_peak_35948	chr17	67390719	67390720	PITPNC1	+	67377458	67697256	0	13261	306536	.	1	0	Y_RNA	-	67408881	67408773	18053	18161	18053	D	0	0
chr3	97232183	97233274	chr3	97232713	97232913	chr3	97232812	97232813	1092	97232813	79	65.5193	13.4833	62.3048	SUM44PE_BRG1_ChIP_merged_vs_NE25_input_trimmoPE_bowtie2_PP_hg38_Q2_sorted_BASE_BLR_q0.05_BAMPE_SPMR_MACS301_peak_56186	chr3	97232812	97232813	EPHA6	+	96814593	97761532	0	418219	528719	.	1	0	.	.	.	.	.	.	.	.	.	.
chr7	8154054	8155776	chr7	8154401	8154601	chr7	8154500	8154501	1723	8154501	212	162.136	13.4812	157.942	SUM44PE_BRG1_ChIP_merged_vs_NE25_input_trimmoPE_bowtie2_PP_hg38_Q2_sorted_BASE_BLR_q0.05_BAMPE_SPMR_MACS301_peak_74964	chr7	8154500	8154501	ICA1	-	8262612	8113186	0	108111	41314	.	1	0	ENSG00000227719	+	8114024	8116561	37939	40476	37939	D	0	0
chr1	68525703	68526510	chr1	68525954	68526154	chr1	68526053	68526054	808	68526054	82	67.6761	13.4795	64.4293	SUM44PE_BRG1_ChIP_merged_vs_NE25_input_trimmoPE_bowtie2_PP_hg38_Q2_sorted_BASE_BLR_q0.05_BAMPE_SPMR_MACS301_peak_3041	chr1	68526053	68526054	DEPDC1-AS1	+	68496675	68538627	0	29378	12573	.	1	0	TXNP2	-	68514669	68514374	11384	11384	11679	U	0	0
chr17	78127097	78129472	chr17	78128263	78128463	chr17	78128362	78128363	2376	78128363	82	67.6761	13.4795	64.4293	SUM44PE_BRG1_ChIP_merged_vs_NE25_input_trimmoPE_bowtie2_PP_hg38_Q2_sorted_BASE_BLR_q0.05_BAMPE_SPMR_MACS301_peak_36354	chr17	78128362	78128363	TMC6	-	78128755	78107396	0	392	20966	.	1	0	TMC8	+	78130770	78142968	2407	2407	14605	U	0	0
chr2	176454671	176455328	chr2	176454988	176455188	chr2	176455087	176455088	658	176455088	82	67.6761	13.4795	64.4293	SUM44PE_BRG1_ChIP_merged_vs_NE25_input_trimmoPE_bowtie2_PP_hg38_Q2_sorted_BASE_BLR_q0.05_BAMPE_SPMR_MACS301_peak_45826	chr2	176455087	176455088	ENSG00000229434	-	176507702	176506244	51156	52614	51156	D	0	0	ENSG00000236231	-	176531683	176524878	69790	76595	69790	D	0	0
chr12	118106831	118107648	chr12	118107146	118107346	chr12	118107245	118107246	818	118107246	131	103.211	13.479	99.5343	SUM44PE_BRG1_ChIP_merged_vs_NE25_input_trimmoPE_bowtie2_PP_hg38_Q2_sorted_BASE_BLR_q0.05_BAMPE_SPMR_MACS301_peak_22060	chr12	118107245	118107246	VSIG10	-	118104011	118063592	3234	3234	43653	U	0	0	PEBP1	+	118136123	118145584	28877	28877	38338	U	0	0
chr14	45919476	45920831	chr14	45920172	45920372	chr14	45920271	45920272	1356	45920272	131	103.211	13.479	99.5343	SUM44PE_BRG1_ChIP_merged_vs_NE25_input_trimmoPE_bowtie2_PP_hg38_Q2_sorted_BASE_BLR_q0.05_BAMPE_SPMR_MACS301_peak_25548	chr14	45920271	45920272	LINC00871	+	45935743	46501903	15471	15471	581631	U	0	0	.	.	.	.	.	.	.	.	.	.
chrX	13028405	13030751	chrX	13029126	13029326	chrX	13029225	13029226	2347	13029226	131	103.211	13.479	99.5343	SUM44PE_BRG1_ChIP_merged_vs_NE25_input_trimmoPE_bowtie2_PP_hg38_Q2_sorted_BASE_BLR_q0.05_BAMPE_SPMR_MACS301_peak_87071	chrX	13029225	13029226	FAM9C	-	13044620	13035616	6390	15394	6390	D	0	0	TMSB4X	+	12975109	12977226	51999	54116	51999	D	0	0
chr10	46597654	46598341	chr10	46597991	46598191	chr10	46598090	46598091	688	46598091	58	50.3985	13.4788	47.4245	SUM44PE_BRG1_ChIP_merged_vs_NE25_input_trimmoPE_bowtie2_PP_hg38_Q2_sorted_BASE_BLR_q0.05_BAMPE_SPMR_MACS301_peak_10633	chr10	46598090	46598091	ENSG00000231187	-	46598150	46580707	0	59	17383	.	1	1	ENSG00000229227	+	46597917	46612154	0	173	14063	.	1	0
chr11	66408368	66408871	chr11	66408512	66408712	chr11	66408611	66408612	504	66408612	58	50.3985	13.4788	47.4245	SUM44PE_BRG1_ChIP_merged_vs_NE25_input_trimmoPE_bowtie2_PP_hg38_Q2_sorted_BASE_BLR_q0.05_BAMPE_SPMR_MACS301_peak_15549	chr11	66408611	66408612	ENSG00000254510	+	66409183	66417044	571	571	8432	U	0	1	NPAS4	+	66421034	66426707	12422	12422	18095	U	0	0
chr13	88246040	88246884	chr13	88246368	88246568	chr13	88246467	88246468	845	88246468	58	50.3985	13.4788	47.4245	SUM44PE_BRG1_ChIP_merged_vs_NE25_input_trimmoPE_bowtie2_PP_hg38_Q2_sorted_BASE_BLR_q0.05_BAMPE_SPMR_MACS301_peak_24139	chr13	88246467	88246468	RPL29P29	-	88236969	88236546	9498	9498	9921	U	0	0	LINC00373	+	88142866	88236082	10385	103601	10385	D	0	0
chr16	85601709	85603485	chr16	85602935	85603135	chr16	85603034	85603035	1777	85603035	58	50.3985	13.4788	47.4245	SUM44PE_BRG1_ChIP_merged_vs_NE25_input_trimmoPE_bowtie2_PP_hg38_Q2_sorted_BASE_BLR_q0.05_BAMPE_SPMR_MACS301_peak_33335	chr16	85603034	85603035	ENSG00000260417	+	85592265	85595720	7314	10769	7314	D	0	0	GSE1	+	85613321	85676200	10286	10286	73165	U	0	0
chr2	31233669	31234556	chr2	31233797	31233997	chr2	31233896	31233897	888	31233897	58	50.3985	13.4788	47.4245	SUM44PE_BRG1_ChIP_merged_vs_NE25_input_trimmoPE_bowtie2_PP_hg38_Q2_sorted_BASE_BLR_q0.05_BAMPE_SPMR_MACS301_peak_41667	chr2	31233896	31233897	EHD3	+	31234151	31269451	254	254	35554	U	0	1	RNA5SP90	+	31228311	31228410	5486	5585	5486	D	0	0
chr3	115913002	115913865	chr3	115913283	115913483	chr3	115913382	115913383	864	115913383	58	50.3985	13.4788	47.4245	SUM44PE_BRG1_ChIP_merged_vs_NE25_input_trimmoPE_bowtie2_PP_hg38_Q2_sorted_BASE_BLR_q0.05_BAMPE_SPMR_MACS301_peak_56557	chr3	115913382	115913383	LSAMP	-	116445487	115802373	0	532104	111009	.	1	0	RN7SL815P	+	115837869	115838159	75223	75513	75223	D	0	0
chr21	34367126	34368025	chr21	34367449	34367649	chr21	34367548	34367549	900	34367549	85	69.8346	13.476	66.5564	SUM44PE_BRG1_ChIP_merged_vs_NE25_input_trimmoPE_bowtie2_PP_hg38_Q2_sorted_BASE_BLR_q0.05_BAMPE_SPMR_MACS301_peak_50887	chr21	34367548	34367549	ENSG00000225555	-	34375364	34353098	0	7815	14450	.	1	0	KCNE2	+	34364005	34371381	0	3543	3832	.	1	0
chr21	44752465	44753491	chr21	44752990	44753190	chr21	44753089	44753090	1027	44753090	85	69.8346	13.476	66.5564	SUM44PE_BRG1_ChIP_merged_vs_NE25_input_trimmoPE_bowtie2_PP_hg38_Q2_sorted_BASE_BLR_q0.05_BAMPE_SPMR_MACS301_peak_51254	chr21	44753089	44753090	ENSG00000289144	+	44748899	44750982	2107	4190	2107	D	0	0	UBE2G2	-	44801820	44768579	15489	48730	15489	D	0	0
chr22	24301820	24304175	chr22	24303447	24303647	chr22	24303546	24303547	2356	24303547	85	69.8346	13.476	66.5564	SUM44PE_BRG1_ChIP_merged_vs_NE25_input_trimmoPE_bowtie2_PP_hg38_Q2_sorted_BASE_BLR_q0.05_BAMPE_SPMR_MACS301_peak_51540	chr22	24303546	24303547	SPECC1L	+	24270816	24417739	0	32730	114192	.	1	0	SPECC1L-ADORA2A	+	24270897	24442356	0	32649	138809	.	1	0
chrX	7161818	7163613	chrX	7162157	7162357	chrX	7162256	7162257	1796	7162257	72	60.4442	13.4749	57.3061	SUM44PE_BRG1_ChIP_merged_vs_NE25_input_trimmoPE_bowtie2_PP_hg38_Q2_sorted_BASE_BLR_q0.05_BAMPE_SPMR_MACS301_peak_86949	chrX	7162256	7162257	STS	+	7147290	7354626	0	14966	192369	.	1	0	PUDP	-	7148153	7048919	14103	14103	113337	U	0	0
chr17	82858109	82859161	chr17	82858419	82858619	chr17	82858518	82858519	1053	82858519	88	71.9946	13.4727	68.6866	SUM44PE_BRG1_ChIP_merged_vs_NE25_input_trimmoPE_bowtie2_PP_hg38_Q2_sorted_BASE_BLR_q0.05_BAMPE_SPMR_MACS301_peak_36656	chr17	82858518	82858519	TBCD	+	82752064	82945914	0	106454	87395	.	1	0	ZNF750	-	82840022	82829433	18496	18496	29085	U	0	0
chrX	130224647	130225479	chrX	130224863	130225063	chrX	130224962	130224963	833	130224963	88	71.9946	13.4727	68.6866	SUM44PE_BRG1_ChIP_merged_vs_NE25_input_trimmoPE_bowtie2_PP_hg38_Q2_sorted_BASE_BLR_q0.05_BAMPE_SPMR_MACS301_peak_88734	chrX	130224962	130224963	ZNF280C	-	130268899	130202706	0	43936	22256	.	1	0	RAB33A	+	130171961	130184870	40092	53001	40092	D	0	0
chr15	38868113	38869006	chr15	38868420	38868620	chr15	38868519	38868520	894	38868520	174	134.431	13.4714	130.464	SUM44PE_BRG1_ChIP_merged_vs_NE25_input_trimmoPE_bowtie2_PP_hg38_Q2_sorted_BASE_BLR_q0.05_BAMPE_SPMR_MACS301_peak_27998	chr15	38868519	38868520	LINC02694	+	38628059	39180499	0	240460	311979	.	1	0	ENSG00000274281	-	38853432	38851305	15087	15087	17214	U	0	0
chr2	211957370	211959618	chr2	211958091	211958291	chr2	211958190	211958191	2249	211958191	174	134.431	13.4714	130.464	SUM44PE_BRG1_ChIP_merged_vs_NE25_input_trimmoPE_bowtie2_PP_hg38_Q2_sorted_BASE_BLR_q0.05_BAMPE_SPMR_MACS301_peak_46807	chr2	211958190	211958191	ERBB4	-	212538802	211375716	0	580611	582474	.	1	0	.	.	.	.	.	.	.	.	.	.
chr16	82136651	82139683	chr16	82138643	82138843	chr16	82138742	82138743	3033	82138743	91	74.1558	13.4696	70.8189	SUM44PE_BRG1_ChIP_merged_vs_NE25_input_trimmoPE_bowtie2_PP_hg38_Q2_sorted_BASE_BLR_q0.05_BAMPE_SPMR_MACS301_peak_33168	chr16	82138742	82138743	ENSG00000261235	-	82139631	82044370	0	888	94372	.	1	0	MPHOSPH6	-	82170224	82148161	9418	31481	9418	D	0	0
chr6	34536187	34537364	chr6	34536633	34536833	chr6	34536732	34536733	1178	34536733	346	259.439	13.4599	254.691	SUM44PE_BRG1_ChIP_merged_vs_NE25_input_trimmoPE_bowtie2_PP_hg38_Q2_sorted_BASE_BLR_q0.05_BAMPE_SPMR_MACS301_peak_70923	chr6	34536732	34536733	SPDEF	-	34556329	34537801	1068	19596	1068	D	0	0	PACSIN1	+	34466060	34535221	1511	70672	1511	D	0	0
chr19	4558268	4558911	chr19	4558475	4558675	chr19	4558574	4558575	644	4558575	103	82.8112	13.459	79.3628	SUM44PE_BRG1_ChIP_merged_vs_NE25_input_trimmoPE_bowtie2_PP_hg38_Q2_sorted_BASE_BLR_q0.05_BAMPE_SPMR_MACS301_peak_38356	chr19	4558574	4558575	SEMA6B	-	4581776	4542592	0	23201	15982	.	1	0	ENSG00000267385	-	4540067	4528426	18507	18507	30148	U	0	0
chr4	10005888	10007643	chr4	10006306	10006506	chr4	10006405	10006406	1756	10006406	103	82.8112	13.459	79.3628	SUM44PE_BRG1_ChIP_merged_vs_NE25_input_trimmoPE_bowtie2_PP_hg38_Q2_sorted_BASE_BLR_q0.05_BAMPE_SPMR_MACS301_peak_59324	chr4	10006405	10006406	SLC2A9	-	10021497	9826223	0	15091	180182	.	1	0	SLC2A9-AS1	+	10006481	10009725	75	75	3319	U	0	1
chr6	157198322	157199061	chr6	157198451	157198651	chr6	157198550	157198551	740	157198551	103	82.8112	13.459	79.3628	SUM44PE_BRG1_ChIP_merged_vs_NE25_input_trimmoPE_bowtie2_PP_hg38_Q2_sorted_BASE_BLR_q0.05_BAMPE_SPMR_MACS301_peak_74268	chr6	157198550	157198551	ARID1B	+	156777929	157210777	0	420621	12226	.	1	0	ENSG00000233044	-	157119706	157107726	78844	78844	90824	U	0	0
chr12	3491993	3492774	chr12	3492296	3492496	chr12	3492395	3492396	782	3492396	77	63.9999	13.4571	60.8073	SUM44PE_BRG1_ChIP_merged_vs_NE25_input_trimmoPE_bowtie2_PP_hg38_Q2_sorted_BASE_BLR_q0.05_BAMPE_SPMR_MACS301_peak_17833	chr12	3492395	3492396	THCAT155	-	3492819	3483713	0	423	8682	.	1	0	PRMT8	+	3491202	3593973	0	1193	101577	.	1	0
chr16	88388075	88388999	chr16	88388425	88388625	chr16	88388524	88388525	925	88388525	77	63.9999	13.4571	60.8073	SUM44PE_BRG1_ChIP_merged_vs_NE25_input_trimmoPE_bowtie2_PP_hg38_Q2_sorted_BASE_BLR_q0.05_BAMPE_SPMR_MACS301_peak_33442	chr16	88388524	88388525	ZNF469	+	88382958	88440753	0	5566	52228	.	1	0	ZFPM1	+	88453279	88537031	64754	64754	148506	U	0	0
chr5	2695315	2696696	chr5	2695556	2695756	chr5	2695655	2695656	1382	2695656	120	95.1183	13.454	91.5252	SUM44PE_BRG1_ChIP_merged_vs_NE25_input_trimmoPE_bowtie2_PP_hg38_Q2_sorted_BASE_BLR_q0.05_BAMPE_SPMR_MACS301_peak_64030	chr5	2695655	2695656	LSINCT5	+	2712590	2715237	16934	16934	19581	U	0	0	ENSG00000259757	-	2737759	2736661	41005	42103	41005	D	0	0
chr7	64757809	64758739	chr7	64758251	64758451	chr7	64758350	64758351	931	64758351	120	95.1183	13.454	91.5252	SUM44PE_BRG1_ChIP_merged_vs_NE25_input_trimmoPE_bowtie2_PP_hg38_Q2_sorted_BASE_BLR_q0.05_BAMPE_SPMR_MACS301_peak_76720	chr7	64758350	64758351	ENSG00000277206	+	64768155	64769101	9804	9804	10750	U	0	0	ENSG00000224172	-	64736743	64735932	21607	21607	22418	U	0	0
chr19	39160018	39161652	chr19	39160354	39160554	chr19	39160453	39160454	1635	39160454	112	89.3108	13.4526	85.7843	SUM44PE_BRG1_ChIP_merged_vs_NE25_input_trimmoPE_bowtie2_PP_hg38_Q2_sorted_BASE_BLR_q0.05_BAMPE_SPMR_MACS301_peak_39762	chr19	39160453	39160454	PAK4	+	39125801	39179402	0	34652	18948	.	1	0	ENSG00000269172	-	39136463	39134881	23990	23990	25572	U	0	0
chr2	233270658	233272889	chr2	233271908	233272108	chr2	233272007	233272008	2232	233272008	206	157.572	13.4516	153.413	SUM44PE_BRG1_ChIP_merged_vs_NE25_input_trimmoPE_bowtie2_PP_hg38_Q2_sorted_BASE_BLR_q0.05_BAMPE_SPMR_MACS301_peak_47625	chr2	233272007	233272008	ATG16L1	+	233251672	233295669	0	20335	23661	.	1	0	SCARNA5	+	233275726	233276002	3718	3718	3994	U	0	0
chr5	154844539	154845625	chr5	154844956	154845156	chr5	154845055	154845056	1087	154845056	249	188.824	13.451	184.45	SUM44PE_BRG1_ChIP_merged_vs_NE25_input_trimmoPE_bowtie2_PP_hg38_Q2_sorted_BASE_BLR_q0.05_BAMPE_SPMR_MACS301_peak_68612	chr5	154845055	154845056	FAXDC2	-	154850603	154818491	0	5547	26564	.	1	0	CNOT8	+	154858251	154876792	13195	13195	31736	U	0	0
chr10	25661336	25662198	chr10	25661774	25661974	chr10	25661873	25661874	863	25661874	115	91.4785	13.4507	87.9269	SUM44PE_BRG1_ChIP_merged_vs_NE25_input_trimmoPE_bowtie2_PP_hg38_Q2_sorted_BASE_BLR_q0.05_BAMPE_SPMR_MACS301_peak_10040	chr10	25661873	25661874	LINC00836	+	25651747	25732774	0	10126	70900	.	1	0	GPN3P1	-	25648104	25647569	13769	13769	14304	U	0	0
chr2	52367753	52370043	chr2	52369311	52369511	chr2	52369410	52369411	2291	52369411	121	95.8154	13.4471	92.2158	SUM44PE_BRG1_ChIP_merged_vs_NE25_input_trimmoPE_bowtie2_PP_hg38_Q2_sorted_BASE_BLR_q0.05_BAMPE_SPMR_MACS301_peak_42384	chr2	52369410	52369411	ENSG00000231918	+	51032600	52407917	0	1336810	38506	.	1	0	LINC01867	+	52370601	52390056	1190	1190	20645	U	0	0
chr5	140151942	140153081	chr5	140152348	140152548	chr5	140152447	140152448	1140	140152448	121	95.8154	13.4471	92.2158	SUM44PE_BRG1_ChIP_merged_vs_NE25_input_trimmoPE_bowtie2_PP_hg38_Q2_sorted_BASE_BLR_q0.05_BAMPE_SPMR_MACS301_peak_67875	chr5	140152447	140152448	ENSG00000254363	+	140157318	140168785	4870	4870	16337	U	0	0	CYSTM1	+	140175187	140243789	22739	22739	91341	U	0	0
chr8	127910910	127912066	chr8	127911305	127911505	chr8	127911404	127911405	1157	127911405	121	95.8154	13.4471	92.2158	SUM44PE_BRG1_ChIP_merged_vs_NE25_input_trimmoPE_bowtie2_PP_hg38_Q2_sorted_BASE_BLR_q0.05_BAMPE_SPMR_MACS301_peak_83180	chr8	127911404	127911405	PVT1	+	127795798	128101256	0	115606	189851	.	1	0	ENSG00000278324	+	127890625	127890720	20684	20779	20684	D	0	0
chr9	90433120	90434051	chr9	90433640	90433840	chr9	90433739	90433740	932	90433740	64	54.6148	13.4451	51.57	SUM44PE_BRG1_ChIP_merged_vs_NE25_input_trimmoPE_bowtie2_PP_hg38_Q2_sorted_BASE_BLR_q0.05_BAMPE_SPMR_MACS301_peak_85130	chr9	90433739	90433740	LINC01508	-	90433505	90300890	234	234	132849	U	0	1	LINC01501	-	90583048	90462986	29246	149308	29246	D	0	0
chr3	41032551	41033681	chr3	41032865	41033065	chr3	41032964	41032965	1131	41032965	127	100.154	13.4439	96.507	SUM44PE_BRG1_ChIP_merged_vs_NE25_input_trimmoPE_bowtie2_PP_hg38_Q2_sorted_BASE_BLR_q0.05_BAMPE_SPMR_MACS301_peak_54358	chr3	41032964	41032965	ENSG00000233096	-	40971578	40970540	61386	61386	62424	U	0	0	.	.	.	.	.	.	.	.	.	.
chr4	17700417	17702027	chr4	17700994	17701194	chr4	17701093	17701094	1611	17701094	130	102.324	13.4424	98.6549	SUM44PE_BRG1_ChIP_merged_vs_NE25_input_trimmoPE_bowtie2_PP_hg38_Q2_sorted_BASE_BLR_q0.05_BAMPE_SPMR_MACS301_peak_59468	chr4	17701093	17701094	FAM184B	-	17781621	17629305	0	80527	71788	.	1	0	MED28	+	17614640	17634105	66988	86453	66988	D	0	0
chr3	150755584	150758146	chr3	150756529	150756729	chr3	150756628	150756629	2563	150756629	89	72.6185	13.4416	69.3024	SUM44PE_BRG1_ChIP_merged_vs_NE25_input_trimmoPE_bowtie2_PP_hg38_Q2_sorted_BASE_BLR_q0.05_BAMPE_SPMR_MACS301_peak_57439	chr3	150756628	150756629	SIAH2	-	150763169	150741124	0	6540	15504	.	1	0	SIAH2-AS1	+	150762152	150873554	5523	5523	116925	U	0	0
chr20	24929524	24931598	chr20	24930420	24930620	chr20	24930519	24930520	2075	24930520	136	106.664	13.4396	102.952	SUM44PE_BRG1_ChIP_merged_vs_NE25_input_trimmoPE_bowtie2_PP_hg38_Q2_sorted_BASE_BLR_q0.05_BAMPE_SPMR_MACS301_peak_48763	chr20	24930519	24930520	ENSG00000274173	+	24931839	24932983	1319	1319	2463	U	0	0	CST7	+	24949268	24959928	18748	18748	29408	U	0	0
chr16	89345153	89346322	chr16	89345718	89345918	chr16	89345817	89345818	1170	89345818	70	58.9093	13.4395	55.7952	SUM44PE_BRG1_ChIP_merged_vs_NE25_input_trimmoPE_bowtie2_PP_hg38_Q2_sorted_BASE_BLR_q0.05_BAMPE_SPMR_MACS301_peak_33502	chr16	89345817	89345818	ANKRD11	-	89490561	89267629	0	144743	78188	.	1	0	ENSG00000288715	-	89418292	89317045	0	72474	28772	.	1	0
chr10	37160689	37163209	chr10	37162501	37162701	chr10	37162600	37162601	2521	37162601	139	108.835	13.4383	105.101	SUM44PE_BRG1_ChIP_merged_vs_NE25_input_trimmoPE_bowtie2_PP_hg38_Q2_sorted_BASE_BLR_q0.05_BAMPE_SPMR_MACS301_peak_10412	chr10	37162600	37162601	ANKRD30A	+	37125597	37232567	0	37003	69966	.	1	0	RNU6-811P	+	37135236	37135343	27257	27364	27257	D	0	0
chr2	47339514	47341350	chr2	47339899	47340099	chr2	47339998	47339999	1837	47339999	145	113.177	13.4358	109.401	SUM44PE_BRG1_ChIP_merged_vs_NE25_input_trimmoPE_bowtie2_PP_hg38_Q2_sorted_BASE_BLR_q0.05_BAMPE_SPMR_MACS301_peak_42311	chr2	47339998	47339999	EPCAM-DT	-	47344989	47192404	0	4990	147594	.	1	0	BCYRN1	+	47335314	47335514	4484	4684	4484	D	0	0
chr3	69013117	69014234	chr3	69013624	69013824	chr3	69013723	69013724	1118	69013724	145	113.177	13.4358	109.401	SUM44PE_BRG1_ChIP_merged_vs_NE25_input_trimmoPE_bowtie2_PP_hg38_Q2_sorted_BASE_BLR_q0.05_BAMPE_SPMR_MACS301_peak_55520	chr3	69013723	69013724	EOGT	-	69013684	68975224	39	39	38499	U	0	1	ENSG00000244513	+	69013991	69056241	267	267	42517	U	0	1
chr10	32957220	32959421	chr10	32958348	32958548	chr10	32958447	32958448	2202	32958448	148	115.348	13.4346	111.552	SUM44PE_BRG1_ChIP_merged_vs_NE25_input_trimmoPE_bowtie2_PP_hg38_Q2_sorted_BASE_BLR_q0.05_BAMPE_SPMR_MACS301_peak_10287	chr10	32958447	32958448	ITGB1	-	32958275	32900332	172	172	58115	U	0	1	ITGB1-DT	+	32958858	33082078	410	410	123630	U	0	1
chr7	120673822	120674930	chr7	120674223	120674423	chr7	120674322	120674323	1109	120674323	195	149.471	13.4346	145.377	SUM44PE_BRG1_ChIP_merged_vs_NE25_input_trimmoPE_bowtie2_PP_hg38_Q2_sorted_BASE_BLR_q0.05_BAMPE_SPMR_MACS301_peak_78480	chr7	120674322	120674323	KCND2	+	120273174	120750337	0	401148	76014	.	1	0	RNU6-581P	+	120672870	120672975	1347	1452	1347	D	0	0
chr15	53909635	53911151	chr15	53910306	53910506	chr15	53910405	53910406	1517	53910406	157	121.864	13.4314	118.006	SUM44PE_BRG1_ChIP_merged_vs_NE25_input_trimmoPE_bowtie2_PP_hg38_Q2_sorted_BASE_BLR_q0.05_BAMPE_SPMR_MACS301_peak_28712	chr15	53910405	53910406	ENSG00000280362	+	53910768	53914712	362	362	4306	U	0	1	ENSG00000259669	-	53983967	53946708	36302	73561	36302	D	0	0
chr22	39478232	39479069	chr22	39478534	39478734	chr22	39478633	39478634	838	39478634	152	118.232	13.4308	114.409	SUM44PE_BRG1_ChIP_merged_vs_NE25_input_trimmoPE_bowtie2_PP_hg38_Q2_sorted_BASE_BLR_q0.05_BAMPE_SPMR_MACS301_peak_52286	chr22	39478633	39478634	MGAT3	+	39457011	39492194	0	21622	13560	.	1	0	MGAT3-AS1	-	39476822	39475806	1811	1811	2827	U	0	0
chr5	145442357	145443731	chr5	145442755	145442955	chr5	145442854	145442855	1375	145442855	175	134.898	13.426	130.926	SUM44PE_BRG1_ChIP_merged_vs_NE25_input_trimmoPE_bowtie2_PP_hg38_Q2_sorted_BASE_BLR_q0.05_BAMPE_SPMR_MACS301_peak_68140	chr5	145442854	145442855	ENSG00000248125	+	145429827	145451108	0	13027	8253	.	1	0	ENSG00000250842	-	145381670	145337931	61184	61184	104923	U	0	0
chr2	163779980	163780965	chr2	163780336	163780536	chr2	163780435	163780436	986	163780436	109	87.0277	13.424	83.5292	SUM44PE_BRG1_ChIP_merged_vs_NE25_input_trimmoPE_bowtie2_PP_hg38_Q2_sorted_BASE_BLR_q0.05_BAMPE_SPMR_MACS301_peak_45345	chr2	163780435	163780436	ENSG00000237844	-	164352223	163749572	0	571787	30863	.	1	0	FIGN	-	163736008	163602610	44427	44427	177825	U	0	0
chr12	28202197	28203565	chr12	28202714	28202914	chr12	28202813	28202814	1369	28202814	193	147.937	13.4216	143.855	SUM44PE_BRG1_ChIP_merged_vs_NE25_input_trimmoPE_bowtie2_PP_hg38_Q2_sorted_BASE_BLR_q0.05_BAMPE_SPMR_MACS301_peak_18791	chr12	28202813	28202814	CCDC91	+	28190445	28550166	0	12368	347352	.	1	0	ENSG00000247934	-	28190366	28163297	12447	12447	39516	U	0	0
chr8	101360478	101362025	chr8	101360863	101361063	chr8	101360962	101360963	1548	101360963	193	147.937	13.4216	143.855	SUM44PE_BRG1_ChIP_merged_vs_NE25_input_trimmoPE_bowtie2_PP_hg38_Q2_sorted_BASE_BLR_q0.05_BAMPE_SPMR_MACS301_peak_82212	chr8	101360962	101360963	NACA4P	+	101361793	101372707	830	830	11744	U	0	1	DUXAP2	-	101367005	101366416	5453	6042	5453	D	0	0
chr10	63710846	63713789	chr10	63712269	63712469	chr10	63712368	63712369	2944	63712369	184	141.369	13.4157	137.342	SUM44PE_BRG1_ChIP_merged_vs_NE25_input_trimmoPE_bowtie2_PP_hg38_Q2_sorted_BASE_BLR_q0.05_BAMPE_SPMR_MACS301_peak_11104	chr10	63712368	63712369	ENSG00000270352	+	63658073	63658521	53847	54295	53847	D	0	0	ENSG00000286373	+	63630671	63655769	56599	81697	56599	D	0	0
chr12	130747946	130748562	chr12	130748206	130748406	chr12	130748305	130748306	617	130748306	66	55.9566	13.4085	52.8904	SUM44PE_BRG1_ChIP_merged_vs_NE25_input_trimmoPE_bowtie2_PP_hg38_Q2_sorted_BASE_BLR_q0.05_BAMPE_SPMR_MACS301_peak_22494	chr12	130748305	130748306	ENSG00000279650	-	130776546	130775693	27387	28240	27387	D	0	0	STX2	-	130839266	130789599	41293	90960	41293	D	0	0
chr3	184005774	184006611	chr3	184006058	184006258	chr3	184006157	184006158	838	184006158	66	55.9566	13.4085	52.8904	SUM44PE_BRG1_ChIP_merged_vs_NE25_input_trimmoPE_bowtie2_PP_hg38_Q2_sorted_BASE_BLR_q0.05_BAMPE_SPMR_MACS301_peak_58340	chr3	184006157	184006158	ABCC5	-	184017884	183919933	0	11726	86224	.	1	0	ABCC5-AS1	+	184006337	184011419	179	179	5261	U	0	1
chr7	149089907	149091744	chr7	149090647	149090847	chr7	149090746	149090747	1838	149090747	141	110.133	13.4059	106.386	SUM44PE_BRG1_ChIP_merged_vs_NE25_input_trimmoPE_bowtie2_PP_hg38_Q2_sorted_BASE_BLR_q0.05_BAMPE_SPMR_MACS301_peak_79335	chr7	149090746	149090747	ZNF786	-	149090718	149069640	28	28	21106	U	0	1	ZNF425	-	149126324	149102783	12036	35577	12036	D	0	0
chr15	52286452	52289090	chr15	52288408	52288608	chr15	52288507	52288508	2639	52288508	248	187.671	13.3972	183.304	SUM44PE_BRG1_ChIP_merged_vs_NE25_input_trimmoPE_bowtie2_PP_hg38_Q2_sorted_BASE_BLR_q0.05_BAMPE_SPMR_MACS301_peak_28667	chr15	52288507	52288508	MYO5C	-	52295804	52192321	0	7296	96186	.	1	0	MIR1266	-	52277200	52277116	11307	11307	11391	U	0	0
chr22	46377308	46378356	chr22	46377706	46377906	chr22	46377805	46377806	1049	46377806	248	187.671	13.3972	183.304	SUM44PE_BRG1_ChIP_merged_vs_NE25_input_trimmoPE_bowtie2_PP_hg38_Q2_sorted_BASE_BLR_q0.05_BAMPE_SPMR_MACS301_peak_52763	chr22	46377805	46377806	CELSR1	-	46537620	46360833	0	159814	16972	.	1	0	TRMU	+	46335713	46357340	20465	42092	20465	D	0	0
chr10	116142837	116144094	chr10	116143356	116143556	chr10	116143455	116143456	1258	116143456	98	78.941	13.3876	75.541	SUM44PE_BRG1_ChIP_merged_vs_NE25_input_trimmoPE_bowtie2_PP_hg38_Q2_sorted_BASE_BLR_q0.05_BAMPE_SPMR_MACS301_peak_12818	chr10	116143455	116143456	GFRA1	-	116272282	116056924	0	128826	86531	.	1	0	.	.	.	.	.	.	.	.	.	.
chr11	60941465	60943814	chr11	60942275	60942475	chr11	60942374	60942375	2350	60942375	98	78.941	13.3876	75.541	SUM44PE_BRG1_ChIP_merged_vs_NE25_input_trimmoPE_bowtie2_PP_hg38_Q2_sorted_BASE_BLR_q0.05_BAMPE_SPMR_MACS301_peak_15184	chr11	60942374	60942375	SLC15A3	-	60952176	60937083	0	9801	5291	.	1	0	TMEM132A	+	60924480	60937159	5215	17894	5215	D	0	0
chr19	40715083	40719446	chr19	40718900	40719100	chr19	40718999	40719000	4364	40719000	109	86.8653	13.3812	83.3683	SUM44PE_BRG1_ChIP_merged_vs_NE25_input_trimmoPE_bowtie2_PP_hg38_Q2_sorted_BASE_BLR_q0.05_BAMPE_SPMR_MACS301_peak_39845	chr19	40718999	40719000	COQ8B	-	40725784	40691529	0	6784	27470	.	1	0	ITPKC	+	40717111	40740860	0	1888	21860	.	1	0
chr15	73914194	73915710	chr15	73915110	73915310	chr15	73915209	73915210	1517	73915210	237	179.568	13.3808	175.254	SUM44PE_BRG1_ChIP_merged_vs_NE25_input_trimmoPE_bowtie2_PP_hg38_Q2_sorted_BASE_BLR_q0.05_BAMPE_SPMR_MACS301_peak_29703	chr15	73915209	73915210	LOXL1-AS1	-	73919870	73908070	0	4660	7139	.	1	0	LOXL1	+	73926461	73952136	11251	11251	36926	U	0	0
chr11	123072044	123072975	chr11	123072378	123072578	chr11	123072477	123072478	932	123072478	130	102.035	13.3769	98.3689	SUM44PE_BRG1_ChIP_merged_vs_NE25_input_trimmoPE_bowtie2_PP_hg38_Q2_sorted_BASE_BLR_q0.05_BAMPE_SPMR_MACS301_peak_17408	chr11	123072477	123072478	CLMP	-	123195248	123069871	0	122770	2606	.	1	0	ENSG00000288061	+	123062650	123063231	9246	9827	9246	D	0	0
chr20	56566288	56567454	chr20	56566607	56566807	chr20	56566706	56566707	1167	56566707	130	102.035	13.3769	98.3689	SUM44PE_BRG1_ChIP_merged_vs_NE25_input_trimmoPE_bowtie2_PP_hg38_Q2_sorted_BASE_BLR_q0.05_BAMPE_SPMR_MACS301_peak_50029	chr20	56566706	56566707	LINC01716	+	56577562	56596126	10855	10855	29419	U	0	0	ENSG00000287079	+	56550604	56555579	11127	16102	11127	D	0	0
chr4	41156539	41158091	chr4	41157065	41157265	chr4	41157164	41157165	1553	41157165	130	102.035	13.3769	98.3689	SUM44PE_BRG1_ChIP_merged_vs_NE25_input_trimmoPE_bowtie2_PP_hg38_Q2_sorted_BASE_BLR_q0.05_BAMPE_SPMR_MACS301_peak_60056	chr4	41157164	41157165	APBB2	-	41214458	40814606	0	57293	342558	.	1	0	RNU6-1195P	+	41113941	41114045	43119	43223	43119	D	0	0
chr6	157597049	157598144	chr6	157597456	157597656	chr6	157597555	157597556	1096	157597556	130	102.035	13.3769	98.3689	SUM44PE_BRG1_ChIP_merged_vs_NE25_input_trimmoPE_bowtie2_PP_hg38_Q2_sorted_BASE_BLR_q0.05_BAMPE_SPMR_MACS301_peak_74276	chr6	157597555	157597556	ZDHHC14	+	157381189	157678157	0	216366	80601	.	1	0	MIR3692	+	157529131	157529200	68355	68424	68355	D	0	0
chr5	102910008	102912303	chr5	102910950	102911150	chr5	102911049	102911050	2296	102911050	132	103.454	13.3707	99.7744	SUM44PE_BRG1_ChIP_merged_vs_NE25_input_trimmoPE_bowtie2_PP_hg38_Q2_sorted_BASE_BLR_q0.05_BAMPE_SPMR_MACS301_peak_66541	chr5	102911049	102911050	PAM	+	102755321	103029713	0	155728	118663	.	1	0	.	.	.	.	.	.	.	.	.	.
chr1	210150886	210151984	chr1	210151239	210151439	chr1	210151338	210151339	1099	210151339	162	125.165	13.3704	121.278	SUM44PE_BRG1_ChIP_merged_vs_NE25_input_trimmoPE_bowtie2_PP_hg38_Q2_sorted_BASE_BLR_q0.05_BAMPE_SPMR_MACS301_peak_7578	chr1	210151338	210151339	SYT14	+	209938250	210162326	0	213088	10987	.	1	0	SERTAD4-AS1	-	210234044	210231455	80116	82705	80116	D	0	0
chr10	60847841	60849542	chr10	60848712	60848912	chr10	60848811	60848812	1702	60848812	120	94.7723	13.3699	91.1839	SUM44PE_BRG1_ChIP_merged_vs_NE25_input_trimmoPE_bowtie2_PP_hg38_Q2_sorted_BASE_BLR_q0.05_BAMPE_SPMR_MACS301_peak_10968	chr10	60848811	60848812	RHOBTB1	-	61001440	60869437	20625	152628	20625	D	0	0	CDK1	+	60778477	60794852	53959	70334	53959	D	0	0
chr16	20149385	20150781	chr16	20149818	20150018	chr16	20149917	20149918	1397	20149918	194	148.311	13.3661	144.227	SUM44PE_BRG1_ChIP_merged_vs_NE25_input_trimmoPE_bowtie2_PP_hg38_Q2_sorted_BASE_BLR_q0.05_BAMPE_SPMR_MACS301_peak_31644	chr16	20149917	20149918	ENSG00000277211	+	20155647	20158391	5729	5729	8473	U	0	0	ENSG00000263253	+	20208924	20209525	59006	59006	59607	U	0	0
chr4	163303877	163304786	chr4	163304316	163304516	chr4	163304415	163304416	910	163304416	98	78.8259	13.3545	75.4274	SUM44PE_BRG1_ChIP_merged_vs_NE25_input_trimmoPE_bowtie2_PP_hg38_Q2_sorted_BASE_BLR_q0.05_BAMPE_SPMR_MACS301_peak_63235	chr4	163304415	163304416	NPY1R	-	163332596	163323961	19545	28180	19545	D	0	0	ENSG00000250547	-	163266583	163265574	37832	37832	38841	U	0	0
chr8	129996135	129997976	chr8	129996778	129996978	chr8	129996877	129996878	1842	129996878	195	148.951	13.3528	144.862	SUM44PE_BRG1_ChIP_merged_vs_NE25_input_trimmoPE_bowtie2_PP_hg38_Q2_sorted_BASE_BLR_q0.05_BAMPE_SPMR_MACS301_peak_83276	chr8	129996877	129996878	CYRIB	-	130016672	129841469	0	19794	155408	.	1	0	RNU7-181P	-	130004601	130004527	7649	7723	7649	D	0	0
chr4	163446985	163449509	chr4	163448674	163448874	chr4	163448773	163448774	2525	163448774	153	118.524	13.3458	114.698	SUM44PE_BRG1_ChIP_merged_vs_NE25_input_trimmoPE_bowtie2_PP_hg38_Q2_sorted_BASE_BLR_q0.05_BAMPE_SPMR_MACS301_peak_63253	chr4	163448773	163448774	TKTL2	-	163473754	163471094	22320	24980	22320	D	0	0	TMA16	+	163494689	163520539	45915	45915	71765	U	0	0
chr9	137611437	137613171	chr9	137612236	137612436	chr9	137612335	137612336	1735	137612336	153	118.524	13.3458	114.698	SUM44PE_BRG1_ChIP_merged_vs_NE25_input_trimmoPE_bowtie2_PP_hg38_Q2_sorted_BASE_BLR_q0.05_BAMPE_SPMR_MACS301_peak_86842	chr9	137612335	137612336	ARRDC1	+	137605685	137615360	0	6650	3024	.	1	0	ENSG00000283411	+	137605743	137711018	0	6592	98682	.	1	0
chr17	9053777	9054730	chr17	9054301	9054501	chr17	9054400	9054401	954	9054401	68	57.2226	13.3441	54.1352	SUM44PE_BRG1_ChIP_merged_vs_NE25_input_trimmoPE_bowtie2_PP_hg38_Q2_sorted_BASE_BLR_q0.05_BAMPE_SPMR_MACS301_peak_33977	chr17	9054400	9054401	NTN1	+	9021509	9244000	0	32891	189599	.	1	0	ENSG00000265975	+	8967522	8976995	77405	86878	77405	D	0	0
chr5	84118582	84119973	chr5	84119324	84119524	chr5	84119423	84119424	1392	84119424	68	57.2226	13.3441	54.1352	SUM44PE_BRG1_ChIP_merged_vs_NE25_input_trimmoPE_bowtie2_PP_hg38_Q2_sorted_BASE_BLR_q0.05_BAMPE_SPMR_MACS301_peak_66090	chr5	84119423	84119424	EDIL3	-	84384880	83940553	0	265456	178870	.	1	0	RNU6-448P	+	84196882	84196989	77458	77458	77565	U	0	0
chr1	156703187	156706535	chr1	156706000	156706200	chr1	156706099	156706100	3349	156706100	144	112.007	13.3438	108.241	SUM44PE_BRG1_ChIP_merged_vs_NE25_input_trimmoPE_bowtie2_PP_hg38_Q2_sorted_BASE_BLR_q0.05_BAMPE_SPMR_MACS301_peak_5515	chr1	156706099	156706100	CRABP2	-	156705816	156699617	283	283	6482	U	0	1	ENSG00000285570	+	156689675	156704757	1342	16424	1342	D	0	0
chr5	105882487	105883684	chr5	105883118	105883318	chr5	105883217	105883218	1198	105883218	247	186.52	13.3434	182.16	SUM44PE_BRG1_ChIP_merged_vs_NE25_input_trimmoPE_bowtie2_PP_hg38_Q2_sorted_BASE_BLR_q0.05_BAMPE_SPMR_MACS301_peak_66618	chr5	105883217	105883218	RNA5SP189	-	105923108	105922993	39775	39890	39775	D	0	0	.	.	.	.	.	.	.	.	.	.
chr18	32469842	32471443	chr18	32470966	32471166	chr18	32471065	32471066	1602	32471066	215	163.362	13.3433	159.159	SUM44PE_BRG1_ChIP_merged_vs_NE25_input_trimmoPE_bowtie2_PP_hg38_Q2_sorted_BASE_BLR_q0.05_BAMPE_SPMR_MACS301_peak_37254	chr18	32471065	32471066	ENSG00000285095	+	32470287	32745567	0	778	274501	.	1	0	GAREM1	-	32470484	32263521	581	581	207544	U	0	1
chr16	29765035	29766085	chr16	29765490	29765690	chr16	29765589	29765590	1051	29765590	141	109.835	13.343	106.09	SUM44PE_BRG1_ChIP_merged_vs_NE25_input_trimmoPE_bowtie2_PP_hg38_Q2_sorted_BASE_BLR_q0.05_BAMPE_SPMR_MACS301_peak_31926	chr16	29765589	29765590	ZG16	+	29778255	29782973	12665	12665	17383	U	0	0	ENSG00000260719	+	29745246	29748299	17290	20343	17290	D	0	0
chr10	115566126	115567619	chr10	115566986	115567186	chr10	115567085	115567086	1494	115567086	119	93.938	13.3428	90.3585	SUM44PE_BRG1_ChIP_merged_vs_NE25_input_trimmoPE_bowtie2_PP_hg38_Q2_sorted_BASE_BLR_q0.05_BAMPE_SPMR_MACS301_peak_12788	chr10	115567085	115567086	ATRNL1	+	115093364	115948999	0	473721	381913	.	1	0	.	.	.	.	.	.	.	.	.	.
chr3	44870059	44871277	chr3	44870546	44870746	chr3	44870645	44870646	1219	44870646	119	93.938	13.3428	90.3585	SUM44PE_BRG1_ChIP_merged_vs_NE25_input_trimmoPE_bowtie2_PP_hg38_Q2_sorted_BASE_BLR_q0.05_BAMPE_SPMR_MACS301_peak_54485	chr3	44870645	44870646	TGM4	+	44874607	44914990	3961	3961	44344	U	0	0	TMEM42	+	44861911	44865664	4981	8734	4981	D	0	0
chr3	128434856	128436056	chr3	128435259	128435459	chr3	128435358	128435359	1201	128435359	119	93.938	13.3428	90.3585	SUM44PE_BRG1_ChIP_merged_vs_NE25_input_trimmoPE_bowtie2_PP_hg38_Q2_sorted_BASE_BLR_q0.05_BAMPE_SPMR_MACS301_peak_56869	chr3	128435358	128435359	EEFSEC	+	128153480	128408646	26712	281878	26712	D	0	0	DNAJB8	-	128466968	128462438	27079	31609	27079	D	0	0
chr5	78504400	78505506	chr5	78504772	78504972	chr5	78504871	78504872	1107	78504872	119	93.938	13.3428	90.3585	SUM44PE_BRG1_ChIP_merged_vs_NE25_input_trimmoPE_bowtie2_PP_hg38_Q2_sorted_BASE_BLR_q0.05_BAMPE_SPMR_MACS301_peak_65945	chr5	78504871	78504872	LHFPL2	-	78648772	78485229	0	143900	19642	.	1	0	SCAMP1	+	78360616	78480739	24132	144255	24132	D	0	0
chr17	78865509	78866377	chr17	78865875	78866075	chr17	78865974	78865975	869	78865975	87	70.8601	13.3423	67.5675	SUM44PE_BRG1_ChIP_merged_vs_NE25_input_trimmoPE_bowtie2_PP_hg38_Q2_sorted_BASE_BLR_q0.05_BAMPE_SPMR_MACS301_peak_36401	chr17	78865974	78865975	TIMP2	-	78925387	78852976	0	59412	12998	.	1	0	ENSG00000267601	+	78855477	78855844	10130	10497	10130	D	0	0
chr4	82372646	82375609	chr4	82374182	82374382	chr4	82374281	82374282	2964	82374282	138	107.663	13.3423	103.941	SUM44PE_BRG1_ChIP_merged_vs_NE25_input_trimmoPE_bowtie2_PP_hg38_Q2_sorted_BASE_BLR_q0.05_BAMPE_SPMR_MACS301_peak_60932	chr4	82374281	82374282	HNRNPD-DT	+	82374567	82384027	285	285	9745	U	0	1	HNRNPD	-	82373991	82352497	290	290	21784	U	0	1
chr2	217092041	217093341	chr2	217092692	217092892	chr2	217092791	217092792	1301	217092792	123	96.8063	13.3379	93.1963	SUM44PE_BRG1_ChIP_merged_vs_NE25_input_trimmoPE_bowtie2_PP_hg38_Q2_sorted_BASE_BLR_q0.05_BAMPE_SPMR_MACS301_peak_47014	chr2	217092791	217092792	ENSG00000287498	-	217064818	217061066	27973	27973	31725	U	0	0	ENSG00000259855	+	216995905	216996490	96301	96886	96301	D	0	0
chr6	31169205	31170274	chr6	31169607	31169807	chr6	31169706	31169707	1070	31169707	105	83.7895	13.331	80.3291	SUM44PE_BRG1_ChIP_merged_vs_NE25_input_trimmoPE_bowtie2_PP_hg38_Q2_sorted_BASE_BLR_q0.05_BAMPE_SPMR_MACS301_peak_70721	chr6	31169706	31169707	POU5F1	-	31170682	31164336	0	975	5370	.	1	0	PSORS1C3	-	31177899	31173734	4027	8192	4027	D	0	0
chr2	55048644	55051442	chr2	55050692	55050892	chr2	55050791	55050792	2799	55050792	102	81.6217	13.3296	78.1884	SUM44PE_BRG1_ChIP_merged_vs_NE25_input_trimmoPE_bowtie2_PP_hg38_Q2_sorted_BASE_BLR_q0.05_BAMPE_SPMR_MACS301_peak_42456	chr2	55050791	55050792	RNU6-433P	-	55014521	55014417	36270	36270	36374	U	0	0	RTN4	-	55010449	54972186	40342	40342	78605	U	0	0
chr3	172637457	172638475	chr3	172638044	172638244	chr3	172638143	172638144	1019	172638144	99	79.4545	13.3282	76.0483	SUM44PE_BRG1_ChIP_merged_vs_NE25_input_trimmoPE_bowtie2_PP_hg38_Q2_sorted_BASE_BLR_q0.05_BAMPE_SPMR_MACS301_peak_58017	chr3	172638143	172638144	NCEH1	-	172711067	172630248	0	72923	7895	.	1	0	SLC31A1P1	-	172604006	172603439	34137	34137	34704	U	0	0
chr4	96194520	96195805	chr4	96195215	96195415	chr4	96195314	96195315	1286	96195315	99	79.4545	13.3282	76.0483	SUM44PE_BRG1_ChIP_merged_vs_NE25_input_trimmoPE_bowtie2_PP_hg38_Q2_sorted_BASE_BLR_q0.05_BAMPE_SPMR_MACS301_peak_61359	chr4	96195314	96195315	ENSG00000250655	+	96212278	96213100	16963	16963	17785	U	0	0	RNU6-34P	-	96152403	96152296	42911	42911	43018	U	0	0
chr1	14080307	14081687	chr1	14081078	14081278	chr1	14081177	14081178	1381	14081178	96	77.288	13.3266	73.9109	SUM44PE_BRG1_ChIP_merged_vs_NE25_input_trimmoPE_bowtie2_PP_hg38_Q2_sorted_BASE_BLR_q0.05_BAMPE_SPMR_MACS301_peak_740	chr1	14081177	14081178	RNU6-1265P	-	14124335	14124232	43054	43157	43054	D	0	0	.	.	.	.	.	.	.	.	.	.
chr13	65214086	65215182	chr13	65214599	65214799	chr13	65214698	65214699	1097	65214699	96	77.288	13.3266	73.9109	SUM44PE_BRG1_ChIP_merged_vs_NE25_input_trimmoPE_bowtie2_PP_hg38_Q2_sorted_BASE_BLR_q0.05_BAMPE_SPMR_MACS301_peak_23668	chr13	65214698	65214699	STARP1	-	65310953	65309854	95155	96254	95155	D	0	0	.	.	.	.	.	.	.	.	.	.
chr20	33008827	33010146	chr20	33009556	33009756	chr20	33009655	33009656	1320	33009656	70	58.6073	13.3263	55.4992	SUM44PE_BRG1_ChIP_merged_vs_NE25_input_trimmoPE_bowtie2_PP_hg38_Q2_sorted_BASE_BLR_q0.05_BAMPE_SPMR_MACS301_peak_48960	chr20	33009655	33009656	BPIFB2	+	33007703	33023703	0	1952	14047	.	1	0	SUN5	-	33004433	32983774	5222	5222	25881	U	0	0
chr2	130180804	130183081	chr2	130182174	130182374	chr2	130182273	130182274	2278	130182274	93	75.1223	13.3249	71.7728	SUM44PE_BRG1_ChIP_merged_vs_NE25_input_trimmoPE_bowtie2_PP_hg38_Q2_sorted_BASE_BLR_q0.05_BAMPE_SPMR_MACS301_peak_44429	chr2	130182273	130182274	MZT2B	+	130182261	130190727	0	12	8453	.	1	1	SMPD4	-	130181602	130151407	671	671	30866	U	0	1
chr10	133257354	133258866	chr10	133257639	133257839	chr10	133257738	133257739	1513	133257739	87	70.7935	13.3213	67.5026	SUM44PE_BRG1_ChIP_merged_vs_NE25_input_trimmoPE_bowtie2_PP_hg38_Q2_sorted_BASE_BLR_q0.05_BAMPE_SPMR_MACS301_peak_13282	chr10	133257738	133257739	ENSG00000273980	-	133257551	133257143	187	187	595	U	0	1	ADAM8	-	133276868	133262422	4683	19129	4683	D	0	0
chr17	81991555	81992583	chr17	81991829	81992029	chr17	81991928	81991929	1029	81991929	78	64.309	13.3148	61.1116	SUM44PE_BRG1_ChIP_merged_vs_NE25_input_trimmoPE_bowtie2_PP_hg38_Q2_sorted_BASE_BLR_q0.05_BAMPE_SPMR_MACS301_peak_36588	chr17	81991928	81991929	ASPSCR1	+	81977628	82017406	0	14300	25477	.	1	0	ENSG00000264735	-	81966589	81965631	25339	25339	26297	U	0	0
chr5	168600191	168600950	chr5	168600462	168600662	chr5	168600561	168600562	760	168600562	78	64.309	13.3148	61.1116	SUM44PE_BRG1_ChIP_merged_vs_NE25_input_trimmoPE_bowtie2_PP_hg38_Q2_sorted_BASE_BLR_q0.05_BAMPE_SPMR_MACS301_peak_68900	chr5	168600561	168600562	RPL10P9	+	168616351	168616996	15789	15789	16434	U	0	0	PANK3	-	168579368	168548494	21193	21193	52067	U	0	0
chr8	73207814	73208727	chr8	73208007	73208207	chr8	73208106	73208107	914	73208107	78	64.309	13.3148	61.1116	SUM44PE_BRG1_ChIP_merged_vs_NE25_input_trimmoPE_bowtie2_PP_hg38_Q2_sorted_BASE_BLR_q0.05_BAMPE_SPMR_MACS301_peak_81404	chr8	73208106	73208107	ENSG00000253564	-	73216627	73215928	7821	8520	7821	D	0	0	C8orf89	-	73259530	73241330	33223	51423	33223	D	0	0
chr5	72835479	72836581	chr5	72835888	72836088	chr5	72835987	72835988	1103	72835988	75	62.1505	13.3123	58.9852	SUM44PE_BRG1_ChIP_merged_vs_NE25_input_trimmoPE_bowtie2_PP_hg38_Q2_sorted_BASE_BLR_q0.05_BAMPE_SPMR_MACS301_peak_65741	chr5	72835987	72835988	TNPO1	+	72848183	72908951	12195	12195	72963	U	0	0	TNPO1-DT	-	72816565	72794404	19422	19422	41583	U	0	0
chr1	53592482	53593383	chr1	53592775	53592975	chr1	53592874	53592875	902	53592875	140	108.962	13.3115	105.227	SUM44PE_BRG1_ChIP_merged_vs_NE25_input_trimmoPE_bowtie2_PP_hg38_Q2_sorted_BASE_BLR_q0.05_BAMPE_SPMR_MACS301_peak_2591	chr1	53592874	53592875	GLIS1	-	53739164	53506238	0	146289	86636	.	1	0	RNU7-95P	-	53688812	53688748	95873	95937	95873	D	0	0
chr16	2473484	2476169	chr16	2473966	2474166	chr16	2474065	2474066	2686	2474066	140	108.962	13.3115	105.227	SUM44PE_BRG1_ChIP_merged_vs_NE25_input_trimmoPE_bowtie2_PP_hg38_Q2_sorted_BASE_BLR_q0.05_BAMPE_SPMR_MACS301_peak_31001	chr16	2474065	2474066	NTN3	+	2471296	2474145	0	2769	79	.	1	0	TBC1D24	+	2475050	2505734	984	984	31668	U	0	1
chr20	19396219	19398041	chr20	19396849	19397049	chr20	19396948	19396949	1823	19396949	140	108.962	13.3115	105.227	SUM44PE_BRG1_ChIP_merged_vs_NE25_input_trimmoPE_bowtie2_PP_hg38_Q2_sorted_BASE_BLR_q0.05_BAMPE_SPMR_MACS301_peak_48591	chr20	19396948	19396949	SLC24A3	+	19212641	19722926	0	184307	325977	.	1	0	.	.	.	.	.	.	.	.	.	.
chr3	34367338	34368133	chr3	34367652	34367852	chr3	34367751	34367752	796	34367752	140	108.962	13.3115	105.227	SUM44PE_BRG1_ChIP_merged_vs_NE25_input_trimmoPE_bowtie2_PP_hg38_Q2_sorted_BASE_BLR_q0.05_BAMPE_SPMR_MACS301_peak_54207	chr3	34367751	34367752	LINC01811	+	33956971	34387127	0	410780	19375	.	1	0	ENSG00000236452	+	34203243	34268811	98940	164508	98940	D	0	0
chr1	74593898	74594692	chr1	74594200	74594400	chr1	74594299	74594300	795	74594300	72	59.9939	13.3096	56.8627	SUM44PE_BRG1_ChIP_merged_vs_NE25_input_trimmoPE_bowtie2_PP_hg38_Q2_sorted_BASE_BLR_q0.05_BAMPE_SPMR_MACS301_peak_3131	chr1	74594299	74594300	ERICH3	-	74673792	74568122	0	79492	26177	.	1	0	ERICH3-AS1	+	74577429	74626098	0	16870	31798	.	1	0
chr6	154615260	154616160	chr6	154615637	154615837	chr6	154615736	154615737	901	154615737	72	59.9939	13.3096	56.8627	SUM44PE_BRG1_ChIP_merged_vs_NE25_input_trimmoPE_bowtie2_PP_hg38_Q2_sorted_BASE_BLR_q0.05_BAMPE_SPMR_MACS301_peak_74192	chr6	154615736	154615737	ENSG00000231316	-	154605954	154605615	9782	9782	10121	U	0	0	RPS4XP8	+	154576308	154577079	38657	39428	38657	D	0	0
chr21	46509593	46510378	chr21	46509932	46510132	chr21	46510031	46510032	786	46510032	69	57.8394	13.3066	54.7428	SUM44PE_BRG1_ChIP_merged_vs_NE25_input_trimmoPE_bowtie2_PP_hg38_Q2_sorted_BASE_BLR_q0.05_BAMPE_SPMR_MACS301_peak_51301	chr21	46510031	46510032	DIP2A	+	46458890	46570015	0	51141	59983	.	1	0	RNU6-396P	+	46525617	46525722	15585	15585	15690	U	0	0
chr1	37495512	37496670	chr1	37495972	37496172	chr1	37496071	37496072	1159	37496072	108	85.843	13.302	82.3579	SUM44PE_BRG1_ChIP_merged_vs_NE25_input_trimmoPE_bowtie2_PP_hg38_Q2_sorted_BASE_BLR_q0.05_BAMPE_SPMR_MACS301_peak_1931	chr1	37496071	37496072	MEAF6	-	37514763	37492574	0	18691	3497	.	1	0	MIR5581	-	37500994	37500934	4862	4922	4862	D	0	0
chr2	223025534	223028034	chr2	223026346	223026546	chr2	223026445	223026446	2501	223026446	108	85.843	13.302	82.3579	SUM44PE_BRG1_ChIP_merged_vs_NE25_input_trimmoPE_bowtie2_PP_hg38_Q2_sorted_BASE_BLR_q0.05_BAMPE_SPMR_MACS301_peak_47250	chr2	223026445	223026446	KCNE4	+	223052189	223055637	25743	25743	29191	U	0	0	ENSG00000278083	-	222946388	222945929	80057	80057	80516	U	0	0
chr4	111959581	111961160	chr4	111960239	111960439	chr4	111960338	111960339	1580	111960339	108	85.843	13.302	82.3579	SUM44PE_BRG1_ChIP_merged_vs_NE25_input_trimmoPE_bowtie2_PP_hg38_Q2_sorted_BASE_BLR_q0.05_BAMPE_SPMR_MACS301_peak_61823	chr4	111960338	111960339	ENSG00000249815	-	112112273	111826390	0	151934	133948	.	1	0	ENSG00000288685	+	111959583	111988314	0	755	27975	.	1	0
chr1	33376708	33377641	chr1	33377100	33377300	chr1	33377199	33377200	934	33377200	63	53.5386	13.2999	50.5112	SUM44PE_BRG1_ChIP_merged_vs_NE25_input_trimmoPE_bowtie2_PP_hg38_Q2_sorted_BASE_BLR_q0.05_BAMPE_SPMR_MACS301_peak_1818	chr1	33377199	33377200	PHC2-AS1	+	33350351	33363245	13954	26848	13954	D	0	0	PHC2	-	33349885	33323625	27314	27314	53574	U	0	0
chr19	46221912	46222634	chr19	46222072	46222272	chr19	46222171	46222172	723	46222172	60	51.3932	13.2961	48.4014	SUM44PE_BRG1_ChIP_merged_vs_NE25_input_trimmoPE_bowtie2_PP_hg38_Q2_sorted_BASE_BLR_q0.05_BAMPE_SPMR_MACS301_peak_40174	chr19	46222171	46222172	RPL12P41	+	46219422	46219920	2251	2749	2251	D	0	0	ENSG00000269745	-	46230388	46228963	6791	8216	6791	D	0	0
chr5	77946368	77947370	chr5	77946708	77946908	chr5	77946807	77946808	1003	77946808	60	51.3932	13.2961	48.4014	SUM44PE_BRG1_ChIP_merged_vs_NE25_input_trimmoPE_bowtie2_PP_hg38_Q2_sorted_BASE_BLR_q0.05_BAMPE_SPMR_MACS301_peak_65924	chr5	77946807	77946808	ENSG00000253572	-	77946438	77942756	369	369	4051	U	0	1	ENSG00000287162	+	77958197	77959094	11389	11389	12286	U	0	0
chrX	46792355	46793197	chrX	46792653	46792853	chrX	46792752	46792753	843	46792753	60	51.3932	13.2961	48.4014	SUM44PE_BRG1_ChIP_merged_vs_NE25_input_trimmoPE_bowtie2_PP_hg38_Q2_sorted_BASE_BLR_q0.05_BAMPE_SPMR_MACS301_peak_87556	chrX	46792752	46792753	SLC9A7	-	46759055	46605317	33697	33697	187435	U	0	0	RP2	+	46837042	46882358	44289	44289	89605	U	0	0
chr15	70376776	70378995	chr15	70378193	70378393	chr15	70378292	70378293	2220	70378293	161	124.002	13.2884	120.125	SUM44PE_BRG1_ChIP_merged_vs_NE25_input_trimmoPE_bowtie2_PP_hg38_Q2_sorted_BASE_BLR_q0.05_BAMPE_SPMR_MACS301_peak_29504	chr15	70378292	70378293	ENSG00000259503	+	70321575	70326742	51550	56717	51550	D	0	0	.	.	.	.	.	.	.	.	.	.
chr8	61733375	61734932	chr8	61734499	61734699	chr8	61734598	61734599	1558	61734599	161	124.002	13.2884	120.125	SUM44PE_BRG1_ChIP_merged_vs_NE25_input_trimmoPE_bowtie2_PP_hg38_Q2_sorted_BASE_BLR_q0.05_BAMPE_SPMR_MACS301_peak_81164	chr8	61734598	61734599	MIR4470	+	61714787	61714859	19739	19811	19739	D	0	0	ASPH	-	61714592	61500555	20006	20006	234043	U	0	0
chrX	122362758	122364771	chrX	122363620	122363820	chrX	122363719	122363720	2014	122363720	161	124.002	13.2884	120.125	SUM44PE_BRG1_ChIP_merged_vs_NE25_input_trimmoPE_bowtie2_PP_hg38_Q2_sorted_BASE_BLR_q0.05_BAMPE_SPMR_MACS301_peak_88618	chrX	122363719	122363720	ENSG00000287776	+	122422005	122479732	58285	58285	116012	U	0	0	.	.	.	.	.	.	.	.	.	.
chr6	15089054	15091371	chr6	15089946	15090146	chr6	15090045	15090046	2318	15090046	197	149.969	13.2861	145.871	SUM44PE_BRG1_ChIP_merged_vs_NE25_input_trimmoPE_bowtie2_PP_hg38_Q2_sorted_BASE_BLR_q0.05_BAMPE_SPMR_MACS301_peak_69974	chr6	15090045	15090046	ENSG00000216754	-	15104130	15102945	12899	14084	12899	D	0	0	RN7SL332P	+	15112967	15113221	22921	22921	23175	U	0	0
chr19	29676236	29677199	chr19	29676617	29676817	chr19	29676716	29676717	964	29676717	76	62.7884	13.2846	59.6141	SUM44PE_BRG1_ChIP_merged_vs_NE25_input_trimmoPE_bowtie2_PP_hg38_Q2_sorted_BASE_BLR_q0.05_BAMPE_SPMR_MACS301_peak_39345	chr19	29676716	29676717	PLEKHF1	+	29665460	29675477	1239	11256	1239	D	0	0	C19orf12	-	29715261	29698936	22219	38544	22219	D	0	0
chr9	136544411	136547856	chr9	136546207	136546407	chr9	136546306	136546307	3446	136546307	76	62.7884	13.2846	59.6141	SUM44PE_BRG1_ChIP_merged_vs_NE25_input_trimmoPE_bowtie2_PP_hg38_Q2_sorted_BASE_BLR_q0.05_BAMPE_SPMR_MACS301_peak_86740	chr9	136546306	136546307	NALT1	+	136546211	136549449	0	95	3142	.	1	1	MIR4674	-	136546259	136546172	47	47	134	U	0	1
chr15	39530330	39531637	chr15	39530875	39531075	chr15	39530974	39530975	1308	39530975	185	141.272	13.2802	137.246	SUM44PE_BRG1_ChIP_merged_vs_NE25_input_trimmoPE_bowtie2_PP_hg38_Q2_sorted_BASE_BLR_q0.05_BAMPE_SPMR_MACS301_peak_28038	chr15	39530974	39530975	ENSG00000259390	-	39519954	39512334	11020	11020	18640	U	0	0	ENSG00000259269	+	39473226	39497074	33900	57748	33900	D	0	0
chr6	52543706	52545441	chr6	52544836	52545036	chr6	52544935	52544936	1736	52544936	129	100.879	13.2787	97.2244	SUM44PE_BRG1_ChIP_merged_vs_NE25_input_trimmoPE_bowtie2_PP_hg38_Q2_sorted_BASE_BLR_q0.05_BAMPE_SPMR_MACS301_peak_71762	chr6	52544935	52544936	TRAM2	-	52577060	52497407	0	32124	47528	.	1	0	TRAM2-AS1	+	52577306	52583974	32370	32370	39038	U	0	0
chr8	143738129	143741117	chr8	143739224	143739424	chr8	143739323	143739324	2989	143739324	267	200.43	13.2774	195.989	SUM44PE_BRG1_ChIP_merged_vs_NE25_input_trimmoPE_bowtie2_PP_hg38_Q2_sorted_BASE_BLR_q0.05_BAMPE_SPMR_MACS301_peak_83682	chr8	143739323	143739324	IQANK1	+	143734138	143790645	0	5185	51321	.	1	0	FAM83H	-	143738234	143723932	1089	1089	15391	U	0	0
chr2	163877049	163878962	chr2	163877410	163877610	chr2	163877509	163877510	1914	163877510	87	70.6506	13.2762	67.3618	SUM44PE_BRG1_ChIP_merged_vs_NE25_input_trimmoPE_bowtie2_PP_hg38_Q2_sorted_BASE_BLR_q0.05_BAMPE_SPMR_MACS301_peak_45351	chr2	163877509	163877510	ENSG00000237844	-	164352223	163749572	0	474713	127937	.	1	0	.	.	.	.	.	.	.	.	.	.
chr12	130849572	130850930	chr12	130850031	130850231	chr12	130850130	130850131	1359	130850131	129	100.861	13.2748	97.2074	SUM44PE_BRG1_ChIP_merged_vs_NE25_input_trimmoPE_bowtie2_PP_hg38_Q2_sorted_BASE_BLR_q0.05_BAMPE_SPMR_MACS301_peak_22497	chr12	130850130	130850131	STX2	-	130839266	130789599	10864	10864	60531	U	0	0	RNU6-1077P	-	130869837	130869735	19604	19706	19604	D	0	0
chr7	133433430	133434614	chr7	133433956	133434156	chr7	133434055	133434056	1185	133434056	129	100.861	13.2748	97.2074	SUM44PE_BRG1_ChIP_merged_vs_NE25_input_trimmoPE_bowtie2_PP_hg38_Q2_sorted_BASE_BLR_q0.05_BAMPE_SPMR_MACS301_peak_78926	chr7	133434055	133434056	EXOC4	+	133253077	134065761	0	180978	631705	.	1	0	.	.	.	.	.	.	.	.	.	.
chr22	39474020	39475389	chr22	39474674	39474874	chr22	39474773	39474774	1370	39474774	123	96.5353	13.2739	92.9273	SUM44PE_BRG1_ChIP_merged_vs_NE25_input_trimmoPE_bowtie2_PP_hg38_Q2_sorted_BASE_BLR_q0.05_BAMPE_SPMR_MACS301_peak_52285	chr22	39474773	39474774	MGAT3	+	39457011	39492194	0	17762	17420	.	1	0	MGAT3-AS1	-	39476822	39475806	1032	2048	1032	D	0	0
chr3	4975859	4980910	chr3	4978868	4979068	chr3	4978967	4978968	5052	4978968	170	130.402	13.2716	126.468	SUM44PE_BRG1_ChIP_merged_vs_NE25_input_trimmoPE_bowtie2_PP_hg38_Q2_sorted_BASE_BLR_q0.05_BAMPE_SPMR_MACS301_peak_53087	chr3	4978967	4978968	BHLHE40-AS1	-	4980414	4896968	0	1446	81999	.	1	0	BHLHE40	+	4979436	4985323	468	468	6355	U	0	1
chr4	65416552	65417563	chr4	65417011	65417211	chr4	65417110	65417111	1012	65417111	182	139.05	13.2707	135.043	SUM44PE_BRG1_ChIP_merged_vs_NE25_input_trimmoPE_bowtie2_PP_hg38_Q2_sorted_BASE_BLR_q0.05_BAMPE_SPMR_MACS301_peak_60528	chr4	65417110	65417111	EPHA5	-	65670343	65319562	0	253232	97548	.	1	0	.	.	.	.	.	.	.	.	.	.
chr1	182243760	182245852	chr1	182244522	182244722	chr1	182244621	182244622	2093	182244622	309	230.554	13.258	225.946	SUM44PE_BRG1_ChIP_merged_vs_NE25_input_trimmoPE_bowtie2_PP_hg38_Q2_sorted_BASE_BLR_q0.05_BAMPE_SPMR_MACS301_peak_6401	chr1	182244621	182244622	LINC01344	-	182310208	182096337	0	65586	148284	.	1	0	YPEL5P1	-	182183096	182182729	61525	61525	61892	U	0	0
chr22	45548734	45550065	chr22	45549223	45549423	chr22	45549322	45549323	1332	45549323	150	115.898	13.2552	112.096	SUM44PE_BRG1_ChIP_merged_vs_NE25_input_trimmoPE_bowtie2_PP_hg38_Q2_sorted_BASE_BLR_q0.05_BAMPE_SPMR_MACS301_peak_52683	chr22	45549322	45549323	FBLN1	+	45502882	45601135	0	46440	51812	.	1	0	LINC01589	-	45605621	45604431	55108	56298	55108	D	0	0
chr1	201380814	201381782	chr1	201381150	201381350	chr1	201381249	201381250	969	201381250	97	77.7509	13.2524	74.3665	SUM44PE_BRG1_ChIP_merged_vs_NE25_input_trimmoPE_bowtie2_PP_hg38_Q2_sorted_BASE_BLR_q0.05_BAMPE_SPMR_MACS301_peak_7013	chr1	201381249	201381250	ENSG00000286600	-	201382254	201359017	0	1004	22232	.	1	0	LAD1	-	201399324	201380832	0	18074	417	.	1	0
chr12	13278107	13278769	chr12	13278242	13278442	chr12	13278341	13278342	663	13278342	97	77.7509	13.2524	74.3665	SUM44PE_BRG1_ChIP_merged_vs_NE25_input_trimmoPE_bowtie2_PP_hg38_Q2_sorted_BASE_BLR_q0.05_BAMPE_SPMR_MACS301_peak_18275	chr12	13278341	13278342	ENSG00000286869	-	13278376	13238581	0	34	39760	.	1	1	EMP1	+	13196725	13219941	58400	81616	58400	D	0	0
chr3	96192316	96193617	chr3	96193058	96193258	chr3	96193157	96193158	1302	96193158	97	77.7509	13.2524	74.3665	SUM44PE_BRG1_ChIP_merged_vs_NE25_input_trimmoPE_bowtie2_PP_hg38_Q2_sorted_BASE_BLR_q0.05_BAMPE_SPMR_MACS301_peak_56171	chr3	96193157	96193158	ENSG00000271671	-	96245335	96244731	51573	52177	51573	D	0	0	.	.	.	.	.	.	.	.	.	.
chr7	139430776	139431757	chr7	139431124	139431324	chr7	139431223	139431224	982	139431224	97	77.7509	13.2524	74.3665	SUM44PE_BRG1_ChIP_merged_vs_NE25_input_trimmoPE_bowtie2_PP_hg38_Q2_sorted_BASE_BLR_q0.05_BAMPE_SPMR_MACS301_peak_79066	chr7	139431223	139431224	LUC7L2	+	139359893	139423454	7769	71330	7769	D	0	0	FMC1-LUC7L2	+	139341359	139422599	8624	89864	8624	D	0	0
chr9	122940499	122941991	chr9	122941248	122941448	chr9	122941347	122941348	1493	122941348	97	77.7509	13.2524	74.3665	SUM44PE_BRG1_ChIP_merged_vs_NE25_input_trimmoPE_bowtie2_PP_hg38_Q2_sorted_BASE_BLR_q0.05_BAMPE_SPMR_MACS301_peak_86031	chr9	122941347	122941348	RABGAP1	+	122941019	123104866	0	328	163518	.	1	0	ENSG00000286718	-	122941260	122940538	87	87	809	U	0	1
chrX	121013527	121014544	chrX	121014039	121014239	chrX	121014138	121014139	1018	121014139	97	77.7509	13.2524	74.3665	SUM44PE_BRG1_ChIP_merged_vs_NE25_input_trimmoPE_bowtie2_PP_hg38_Q2_sorted_BASE_BLR_q0.05_BAMPE_SPMR_MACS301_peak_88576	chrX	121014138	121014139	CBLL1P1	-	121026563	121024963	10824	12424	10824	D	0	0	ENSG00000270251	+	120986387	120986639	27499	27751	27499	D	0	0
chr18	53657084	53658003	chr18	53657504	53657704	chr18	53657603	53657604	920	53657604	57	49.1558	13.2504	46.2031	SUM44PE_BRG1_ChIP_merged_vs_NE25_input_trimmoPE_bowtie2_PP_hg38_Q2_sorted_BASE_BLR_q0.05_BAMPE_SPMR_MACS301_peak_37699	chr18	53657603	53657604	RPL29P32	-	53605725	53605253	51878	51878	52350	U	0	0	LINC01919	+	53568446	53588751	68852	89157	68852	D	0	0
chr6	156198886	156200007	chr6	156199207	156199407	chr6	156199306	156199307	1122	156199307	57	49.1558	13.2504	46.2031	SUM44PE_BRG1_ChIP_merged_vs_NE25_input_trimmoPE_bowtie2_PP_hg38_Q2_sorted_BASE_BLR_q0.05_BAMPE_SPMR_MACS301_peak_74211	chr6	156199306	156199307	ENSG00000287092	-	156397589	155911194	0	198282	288112	.	1	0	.	.	.	.	.	.	.	.	.	.
chr6	158049131	158050237	chr6	158049555	158049755	chr6	158049654	158049655	1107	158049655	57	49.1558	13.2504	46.2031	SUM44PE_BRG1_ChIP_merged_vs_NE25_input_trimmoPE_bowtie2_PP_hg38_Q2_sorted_BASE_BLR_q0.05_BAMPE_SPMR_MACS301_peak_74302	chr6	158049654	158049655	SYNJ2	+	157981862	158099176	0	67792	49521	.	1	0	SYNJ2-IT1	+	158001106	158002383	47271	48548	47271	D	0	0
chr9	126670232	126675333	chr9	126673768	126673968	chr9	126673867	126673868	5102	126673868	944	688.148	13.2457	682.225	SUM44PE_BRG1_ChIP_merged_vs_NE25_input_trimmoPE_bowtie2_PP_hg38_Q2_sorted_BASE_BLR_q0.05_BAMPE_SPMR_MACS301_peak_86188	chr9	126673867	126673868	LMX1B	+	126613927	126701032	0	59940	27164	.	1	0	ENSG00000286428	-	126704691	126701172	27304	30823	27304	D	0	0
chr19	47920039	47920657	chr19	47920194	47920394	chr19	47920293	47920294	619	47920294	404	298.912	13.2455	294.008	SUM44PE_BRG1_ChIP_merged_vs_NE25_input_trimmoPE_bowtie2_PP_hg38_Q2_sorted_BASE_BLR_q0.05_BAMPE_SPMR_MACS301_peak_40333	chr19	47920293	47920294	SULT2A1	-	47886315	47870466	33978	33978	49827	U	0	0	BSPH1	-	47992170	47968045	47751	71876	47751	D	0	0
chr1	203267190	203267936	chr1	203267380	203267580	chr1	203267479	203267480	747	203267480	224	169.162	13.2452	164.917	SUM44PE_BRG1_ChIP_merged_vs_NE25_input_trimmoPE_bowtie2_PP_hg38_Q2_sorted_BASE_BLR_q0.05_BAMPE_SPMR_MACS301_peak_7154	chr1	203267479	203267480	LINC01353	+	203274175	203288710	6695	6695	21230	U	0	0	NPM1P40	+	203255742	203256475	11004	11737	11004	D	0	0
chr15	40357746	40358765	chr15	40358188	40358388	chr15	40358287	40358288	1020	40358288	224	169.162	13.2452	164.917	SUM44PE_BRG1_ChIP_merged_vs_NE25_input_trimmoPE_bowtie2_PP_hg38_Q2_sorted_BASE_BLR_q0.05_BAMPE_SPMR_MACS301_peak_28142	chr15	40358287	40358288	DISP2	+	40358218	40378621	0	69	20333	.	1	1	ENSG00000289148	-	40358137	40357618	150	150	669	U	0	1
chr1	11079724	11082110	chr1	11080324	11080524	chr1	11080423	11080424	2387	11080424	134	104.321	13.2434	100.632	SUM44PE_BRG1_ChIP_merged_vs_NE25_input_trimmoPE_bowtie2_PP_hg38_Q2_sorted_BASE_BLR_q0.05_BAMPE_SPMR_MACS301_peak_628	chr1	11080423	11080424	EXOSC10	-	11099869	11066617	0	19445	13806	.	1	0	ENSG00000226849	+	11068470	11073097	7326	11953	7326	D	0	0
chr1	177948240	177948919	chr1	177948456	177948656	chr1	177948555	177948556	680	177948556	171	130.946	13.2405	127.008	SUM44PE_BRG1_ChIP_merged_vs_NE25_input_trimmoPE_bowtie2_PP_hg38_Q2_sorted_BASE_BLR_q0.05_BAMPE_SPMR_MACS301_peak_6238	chr1	177948555	177948556	CRYZL2P-SEC16B	-	178022544	177928787	0	73988	19768	.	1	0	SEC16B	-	177970058	177928787	0	21502	19768	.	1	0
chr5	139708858	139709996	chr5	139709248	139709448	chr5	139709347	139709348	1139	139709348	171	130.946	13.2405	127.008	SUM44PE_BRG1_ChIP_merged_vs_NE25_input_trimmoPE_bowtie2_PP_hg38_Q2_sorted_BASE_BLR_q0.05_BAMPE_SPMR_MACS301_peak_67863	chr5	139709347	139709348	ENSG00000249526	+	139684644	139745010	0	24703	35662	.	1	0	RNU6-236P	-	139718090	139717984	8636	8742	8636	D	0	0
chr6	52917931	52919178	chr6	52918438	52918638	chr6	52918537	52918538	1248	52918538	171	130.946	13.2405	127.008	SUM44PE_BRG1_ChIP_merged_vs_NE25_input_trimmoPE_bowtie2_PP_hg38_Q2_sorted_BASE_BLR_q0.05_BAMPE_SPMR_MACS301_peak_71789	chr6	52918537	52918538	GSTA3	-	52909698	52896645	8839	8839	21892	U	0	0	GSTA9P	-	52957521	52939905	21367	38983	21367	D	0	0
chr7	1536768	1537857	chr7	1537298	1537498	chr7	1537397	1537398	1090	1537398	171	130.946	13.2405	127.008	SUM44PE_BRG1_ChIP_merged_vs_NE25_input_trimmoPE_bowtie2_PP_hg38_Q2_sorted_BASE_BLR_q0.05_BAMPE_SPMR_MACS301_peak_74680	chr7	1537397	1537398	MAFK	+	1530701	1543043	0	6696	5645	.	1	0	TMEM184A	-	1556205	1542234	4836	18807	4836	D	0	0
chr7	2539047	2540624	chr7	2539578	2539778	chr7	2539677	2539678	1578	2539678	171	130.946	13.2405	127.008	SUM44PE_BRG1_ChIP_merged_vs_NE25_input_trimmoPE_bowtie2_PP_hg38_Q2_sorted_BASE_BLR_q0.05_BAMPE_SPMR_MACS301_peak_74723	chr7	2539677	2539678	BRAT1	-	2555524	2537809	0	15846	1868	.	1	0	LFNG	+	2519773	2528429	11248	19904	11248	D	0	0
chr22	32575311	32576217	chr22	32575603	32575803	chr22	32575702	32575703	907	32575703	63	53.3851	13.2382	50.3612	SUM44PE_BRG1_ChIP_merged_vs_NE25_input_trimmoPE_bowtie2_PP_hg38_Q2_sorted_BASE_BLR_q0.05_BAMPE_SPMR_MACS301_peak_51923	chr22	32575702	32575703	SYN3	-	33058381	32507819	0	482678	67883	.	1	0	SYN3-AS1	+	32583299	32584204	7596	7596	8501	U	0	0
chr11	35553573	35555534	chr11	35553917	35554117	chr11	35554016	35554017	1962	35554017	128	99.9756	13.2372	96.3309	SUM44PE_BRG1_ChIP_merged_vs_NE25_input_trimmoPE_bowtie2_PP_hg38_Q2_sorted_BASE_BLR_q0.05_BAMPE_SPMR_MACS301_peak_14635	chr11	35554016	35554017	ENSG00000254669	-	35585310	35579429	25412	31293	25412	D	0	0	PAMR1	-	35525616	35431826	28400	28400	122190	U	0	0
chr1	95606018	95608266	chr1	95606841	95607041	chr1	95606940	95606941	2249	95606941	922	671.956	13.2339	666.075	SUM44PE_BRG1_ChIP_merged_vs_NE25_input_trimmoPE_bowtie2_PP_hg38_Q2_sorted_BASE_BLR_q0.05_BAMPE_SPMR_MACS301_peak_3847	chr1	95606940	95606941	LINC02607	+	95510166	95782342	0	96774	175401	.	1	0	.	.	.	.	.	.	.	.	.	.
chr6	138817685	138818579	chr6	138817953	138818153	chr6	138818052	138818053	895	138818053	125	97.8035	13.2338	94.1824	SUM44PE_BRG1_ChIP_merged_vs_NE25_input_trimmoPE_bowtie2_PP_hg38_Q2_sorted_BASE_BLR_q0.05_BAMPE_SPMR_MACS301_peak_73729	chr6	138818052	138818053	ECT2L	+	138796086	138904070	0	21966	86017	.	1	0	ACKR4P1	+	138822746	138823799	4693	4693	5746	U	0	0
chr8	111085532	111088220	chr8	111086803	111087003	chr8	111086902	111086903	2689	111086903	152	117.228	13.2334	113.414	SUM44PE_BRG1_ChIP_merged_vs_NE25_input_trimmoPE_bowtie2_PP_hg38_Q2_sorted_BASE_BLR_q0.05_BAMPE_SPMR_MACS301_peak_82533	chr8	111086902	111086903	LINC01608	-	111027599	110899997	59303	59303	186905	U	0	0	ENSG00000253489	-	111179872	111179192	92289	92969	92289	D	0	0
chr3	52431938	52434073	chr3	52432788	52432988	chr3	52432887	52432888	2136	52432888	118	92.7613	13.2316	89.1945	SUM44PE_BRG1_ChIP_merged_vs_NE25_input_trimmoPE_bowtie2_PP_hg38_Q2_sorted_BASE_BLR_q0.05_BAMPE_SPMR_MACS301_peak_54862	chr3	52432887	52432888	SEMA3G	-	52445103	52433034	146	12215	146	D	0	0	PHF7	+	52410659	52423641	9246	22228	9246	D	0	0
chr3	100864071	100866226	chr3	100865003	100865203	chr3	100865102	100865103	2156	100865103	118	92.7613	13.2316	89.1945	SUM44PE_BRG1_ChIP_merged_vs_NE25_input_trimmoPE_bowtie2_PP_hg38_Q2_sorted_BASE_BLR_q0.05_BAMPE_SPMR_MACS301_peak_56285	chr3	100865102	100865103	ABI3BP	-	100993515	100749334	0	128412	115768	.	1	0	ENSG00000213431	-	100912175	100910974	45871	47072	45871	D	0	0
chr3	194860179	194861707	chr3	194860770	194860970	chr3	194860869	194860870	1529	194860870	118	92.7613	13.2316	89.1945	SUM44PE_BRG1_ChIP_merged_vs_NE25_input_trimmoPE_bowtie2_PP_hg38_Q2_sorted_BASE_BLR_q0.05_BAMPE_SPMR_MACS301_peak_58763	chr3	194860869	194860870	ENSG00000238031	+	194827889	194832592	28277	32980	28277	D	0	0	LINC01968	+	194708442	194826008	34861	152427	34861	D	0	0
chr3	82467007	82467844	chr3	82467140	82467340	chr3	82467239	82467240	838	82467240	60	51.2377	13.2314	48.2494	SUM44PE_BRG1_ChIP_merged_vs_NE25_input_trimmoPE_bowtie2_PP_hg38_Q2_sorted_BASE_BLR_q0.05_BAMPE_SPMR_MACS301_peak_56027	chr3	82467239	82467240	LINC02008	+	81986137	82463675	3564	481102	3564	D	0	0	.	.	.	.	.	.	.	.	.	.
chr19	10501409	10503827	chr19	10501983	10502183	chr19	10502082	10502083	2419	10502083	122	95.6315	13.2303	92.0336	SUM44PE_BRG1_ChIP_merged_vs_NE25_input_trimmoPE_bowtie2_PP_hg38_Q2_sorted_BASE_BLR_q0.05_BAMPE_SPMR_MACS301_peak_38688	chr19	10502082	10502083	KEAP1	-	10503356	10486124	0	1273	15958	.	1	0	S1PR5	-	10517931	10512946	10863	15848	10863	D	0	0
chr3	72721215	72724924	chr3	72723027	72723227	chr3	72723126	72723127	3710	72723127	211	159.69	13.2302	155.515	SUM44PE_BRG1_ChIP_merged_vs_NE25_input_trimmoPE_bowtie2_PP_hg38_Q2_sorted_BASE_BLR_q0.05_BAMPE_SPMR_MACS301_peak_55754	chr3	72723126	72723127	ENSG00000287595	+	72738917	72740525	15790	15790	17398	U	0	0	SHQ1	-	72848445	72749276	26149	125318	26149	D	0	0
chr1	111512918	111514070	chr1	111513467	111513667	chr1	111513566	111513567	1153	111513567	119	93.4598	13.2267	89.8855	SUM44PE_BRG1_ChIP_merged_vs_NE25_input_trimmoPE_bowtie2_PP_hg38_Q2_sorted_BASE_BLR_q0.05_BAMPE_SPMR_MACS301_peak_4479	chr1	111513566	111513567	ADORA3	-	111503633	111499428	9933	9933	14138	U	0	0	TMIGD3	-	111503633	111483347	9933	9933	30219	U	0	0
chr12	6528504	6529786	chr12	6528902	6529102	chr12	6529001	6529002	1283	6529002	199	150.99	13.2214	146.883	SUM44PE_BRG1_ChIP_merged_vs_NE25_input_trimmoPE_bowtie2_PP_hg38_Q2_sorted_BASE_BLR_q0.05_BAMPE_SPMR_MACS301_peak_17950	chr12	6529001	6529002	NCAPD2	+	6494101	6531955	0	34900	2953	.	1	0	GAPDH-DT	-	6533498	6532289	3287	4496	3287	D	0	0
chr1	177447997	177449485	chr1	177448831	177449031	chr1	177448930	177448931	1489	177448931	213	161.058	13.2197	156.872	SUM44PE_BRG1_ChIP_merged_vs_NE25_input_trimmoPE_bowtie2_PP_hg38_Q2_sorted_BASE_BLR_q0.05_BAMPE_SPMR_MACS301_peak_6206	chr1	177448930	177448931	ENSG00000227579	-	177920152	177393047	0	471221	55883	.	1	0	LINC01645	+	177351561	177437880	11050	97369	11050	D	0	0
chr3	176855600	176856829	chr3	176855977	176856177	chr3	176856076	176856077	1230	176856077	113	89.1172	13.2188	85.5935	SUM44PE_BRG1_ChIP_merged_vs_NE25_input_trimmoPE_bowtie2_PP_hg38_Q2_sorted_BASE_BLR_q0.05_BAMPE_SPMR_MACS301_peak_58100	chr3	176856076	176856077	LINC01209	-	176817001	176814154	39075	39075	41922	U	0	0	RNA5SP147	+	176763232	176763341	92735	92844	92735	D	0	0
chr4	133493686	133494766	chr4	133494268	133494468	chr4	133494367	133494368	1081	133494368	113	89.1172	13.2188	85.5935	SUM44PE_BRG1_ChIP_merged_vs_NE25_input_trimmoPE_bowtie2_PP_hg38_Q2_sorted_BASE_BLR_q0.05_BAMPE_SPMR_MACS301_peak_62321	chr4	133494367	133494368	ENSG00000250191	-	133575208	133574565	80197	80840	80197	D	0	0	.	.	.	.	.	.	.	.	.	.
chr22	28813212	28814508	chr22	28813777	28813977	chr22	28813876	28813877	1297	28813877	139	107.795	13.2171	104.071	SUM44PE_BRG1_ChIP_merged_vs_NE25_input_trimmoPE_bowtie2_PP_hg38_Q2_sorted_BASE_BLR_q0.05_BAMPE_SPMR_MACS301_peak_51727	chr22	28813876	28813877	ENSG00000226471	+	28800682	28848559	0	13194	34682	.	1	0	ENSG00000272858	+	28814913	28815662	1036	1036	1785	U	0	0
chr20	50587256	50588642	chr20	50588195	50588395	chr20	50588294	50588295	1387	50588295	234	176.118	13.2122	171.827	SUM44PE_BRG1_ChIP_merged_vs_NE25_input_trimmoPE_bowtie2_PP_hg38_Q2_sorted_BASE_BLR_q0.05_BAMPE_SPMR_MACS301_peak_49840	chr20	50588294	50588295	RIPOR3	-	50636889	50586111	0	48594	2183	.	1	0	MIR645	+	50585785	50585879	2415	2509	2415	D	0	0
chr12	52191405	52192888	chr12	52192251	52192451	chr12	52192350	52192351	1484	52192351	184	140.117	13.2088	136.1	SUM44PE_BRG1_ChIP_merged_vs_NE25_input_trimmoPE_bowtie2_PP_hg38_Q2_sorted_BASE_BLR_q0.05_BAMPE_SPMR_MACS301_peak_19539	chr12	52192350	52192351	KRT80	-	52192014	52168995	336	336	23355	U	0	1	LINC02874	-	52213583	52205555	13204	21232	13204	D	0	0
chr13	20566641	20567919	chr13	20567260	20567460	chr13	20567359	20567360	1279	20567360	65	54.7318	13.2084	51.6859	SUM44PE_BRG1_ChIP_merged_vs_NE25_input_trimmoPE_bowtie2_PP_hg38_Q2_sorted_BASE_BLR_q0.05_BAMPE_SPMR_MACS301_peak_22604	chr13	20567359	20567360	IFT88	+	20567156	20691444	0	203	124084	.	1	0	ENSG00000277020	-	20567045	20564771	314	314	2588	U	0	1
chr19	17766410	17767201	chr19	17766713	17766913	chr19	17766812	17766813	792	17766813	65	54.7318	13.2084	51.6859	SUM44PE_BRG1_ChIP_merged_vs_NE25_input_trimmoPE_bowtie2_PP_hg38_Q2_sorted_BASE_BLR_q0.05_BAMPE_SPMR_MACS301_peak_39127	chr19	17766812	17766813	FCHO1	+	17747717	17788568	0	19095	21755	.	1	0	B3GNT3	+	17795137	17813576	28324	28324	46763	U	0	0
chr3	166835503	166836237	chr3	166835746	166835946	chr3	166835845	166835846	735	166835846	65	54.7318	13.2084	51.6859	SUM44PE_BRG1_ChIP_merged_vs_NE25_input_trimmoPE_bowtie2_PP_hg38_Q2_sorted_BASE_BLR_q0.05_BAMPE_SPMR_MACS301_peak_57844	chr3	166835845	166835846	ENSG00000240033	-	166844956	166835020	0	9110	825	.	1	0	CBX1P5	+	166811008	166811567	24278	24837	24278	D	0	0
chr5	118008723	118010765	chr5	118009965	118010165	chr5	118010064	118010065	2043	118010065	160	122.841	13.2064	118.975	SUM44PE_BRG1_ChIP_merged_vs_NE25_input_trimmoPE_bowtie2_PP_hg38_Q2_sorted_BASE_BLR_q0.05_BAMPE_SPMR_MACS301_peak_67013	chr5	118010064	118010065	LINC02147	+	117730514	118266267	0	279550	256202	.	1	0	.	.	.	.	.	.	.	.	.	.
chr9	135412226	135412984	chr9	135412589	135412789	chr9	135412688	135412689	759	135412689	104	82.606	13.2052	79.1603	SUM44PE_BRG1_ChIP_merged_vs_NE25_input_trimmoPE_bowtie2_PP_hg38_Q2_sorted_BASE_BLR_q0.05_BAMPE_SPMR_MACS301_peak_86699	chr9	135412688	135412689	SOCS5P2	+	135447445	135450154	34756	34756	37465	U	0	0	PPP1R26-AS1	-	135472249	135462726	50037	59560	50037	D	0	0
chr7	76201467	76202234	chr7	76201771	76201971	chr7	76201870	76201871	768	76201871	181	137.894	13.1981	133.897	SUM44PE_BRG1_ChIP_merged_vs_NE25_input_trimmoPE_bowtie2_PP_hg38_Q2_sorted_BASE_BLR_q0.05_BAMPE_SPMR_MACS301_peak_77053	chr7	76201870	76201871	SRRM3	+	76201895	76287287	24	24	85416	U	0	1	ENSG00000228829	+	76174308	76177205	24665	27562	24665	D	0	0
chr10	69445961	69447474	chr10	69446666	69446866	chr10	69446765	69446766	1514	69446766	127	99.0731	13.1953	95.4374	SUM44PE_BRG1_ChIP_merged_vs_NE25_input_trimmoPE_bowtie2_PP_hg38_Q2_sorted_BASE_BLR_q0.05_BAMPE_SPMR_MACS301_peak_11235	chr10	69446765	69446766	TSPAN15	+	69451464	69507666	4698	4698	60900	U	0	0	ATP5MC1P7	-	69433371	69432971	13394	13394	13794	U	0	0
chr1	51328746	51331923	chr1	51329400	51329600	chr1	51329499	51329500	3178	51329500	98	78.2673	13.1949	74.8775	SUM44PE_BRG1_ChIP_merged_vs_NE25_input_trimmoPE_bowtie2_PP_hg38_Q2_sorted_BASE_BLR_q0.05_BAMPE_SPMR_MACS301_peak_2520	chr1	51329499	51329500	TTC39A	-	51330173	51287811	0	673	41688	.	1	0	TTC39A-AS1	+	51329653	51335324	153	153	5824	U	0	1
chr11	2699140	2701119	chr11	2700446	2700646	chr11	2700545	2700546	1980	2700546	69	57.5403	13.1942	54.4489	SUM44PE_BRG1_ChIP_merged_vs_NE25_input_trimmoPE_bowtie2_PP_hg38_Q2_sorted_BASE_BLR_q0.05_BAMPE_SPMR_MACS301_peak_13474	chr11	2700545	2700546	KCNQ1	+	2445007	2849105	0	255538	148559	.	1	0	KCNQ1OT1	-	2699994	2608327	551	551	92218	U	0	1
chr21	21062779	21065285	chr21	21063913	21064113	chr21	21064012	21064013	2507	21064013	86	69.6631	13.1907	66.388	SUM44PE_BRG1_ChIP_merged_vs_NE25_input_trimmoPE_bowtie2_PP_hg38_Q2_sorted_BASE_BLR_q0.05_BAMPE_SPMR_MACS301_peak_50568	chr21	21064012	21064013	NCAM2	+	20998408	21543329	0	65604	479316	.	1	0	.	.	.	.	.	.	.	.	.	.
chr22	23539311	23540058	chr22	23539642	23539842	chr22	23539741	23539742	748	23539742	86	69.6631	13.1907	66.388	SUM44PE_BRG1_ChIP_merged_vs_NE25_input_trimmoPE_bowtie2_PP_hg38_Q2_sorted_BASE_BLR_q0.05_BAMPE_SPMR_MACS301_peak_51506	chr22	23539741	23539742	PCAT14	+	23536898	23547167	0	2843	7425	.	1	0	LINC02557	-	23513602	23512493	26139	26139	27248	U	0	0
chr9	9764452	9765583	chr9	9764899	9765099	chr9	9764998	9764999	1132	9764999	86	69.6631	13.1907	66.388	SUM44PE_BRG1_ChIP_merged_vs_NE25_input_trimmoPE_bowtie2_PP_hg38_Q2_sorted_BASE_BLR_q0.05_BAMPE_SPMR_MACS301_peak_83962	chr9	9764998	9764999	PTPRD	-	10613002	8314245	0	848003	1450753	.	1	0	ENSG00000230920	+	9799422	9803784	34423	34423	38785	U	0	0
chr16	54539612	54541655	chr16	54540896	54541096	chr16	54540995	54540996	2044	54540996	1172	850.474	13.1901	844.142	SUM44PE_BRG1_ChIP_merged_vs_NE25_input_trimmoPE_bowtie2_PP_hg38_Q2_sorted_BASE_BLR_q0.05_BAMPE_SPMR_MACS301_peak_32377	chr16	54540995	54540996	LINC02183	-	54559100	54542807	1811	18104	1811	D	0	0	ENSG00000286845	-	54491396	54490280	49599	49599	50715	U	0	0
chr3	78612648	78614243	chr3	78613457	78613657	chr3	78613556	78613557	1596	78613557	129	100.477	13.188	96.8272	SUM44PE_BRG1_ChIP_merged_vs_NE25_input_trimmoPE_bowtie2_PP_hg38_Q2_sorted_BASE_BLR_q0.05_BAMPE_SPMR_MACS301_peak_55933	chr3	78613556	78613557	ROBO1	-	79019015	78598687	0	405458	14869	.	1	0	MRPS17P3	+	78525100	78525485	88071	88456	88071	D	0	0
chr3	58470943	58472149	chr3	58471430	58471630	chr3	58471529	58471530	1207	58471530	223	168.014	13.1863	163.777	SUM44PE_BRG1_ChIP_merged_vs_NE25_input_trimmoPE_bowtie2_PP_hg38_Q2_sorted_BASE_BLR_q0.05_BAMPE_SPMR_MACS301_peak_55170	chr3	58471529	58471530	ENSG00000272360	-	58491291	58490829	19299	19761	19299	D	0	0	KCTD6	+	58492095	58502356	20565	20565	30826	U	0	0
chr4	162136926	162137837	chr4	162137300	162137500	chr4	162137399	162137400	912	162137400	92	73.9309	13.1832	70.5975	SUM44PE_BRG1_ChIP_merged_vs_NE25_input_trimmoPE_bowtie2_PP_hg38_Q2_sorted_BASE_BLR_q0.05_BAMPE_SPMR_MACS301_peak_63203	chr4	162137399	162137400	FSTL5	-	162164000	161383896	0	26600	753503	.	1	0	ENSG00000249419	+	162022732	162047567	89832	114667	89832	D	0	0
chr5	149125068	149126200	chr5	149125379	149125579	chr5	149125478	149125479	1133	149125479	244	183.077	13.182	178.739	SUM44PE_BRG1_ChIP_merged_vs_NE25_input_trimmoPE_bowtie2_PP_hg38_Q2_sorted_BASE_BLR_q0.05_BAMPE_SPMR_MACS301_peak_68295	chr5	149125478	149125479	SH3TC2-DT	+	149064091	149129578	0	61387	4099	.	1	0	RN7SKP145	-	149116480	149116177	8998	8998	9301	U	0	0
chr1	90159403	90160347	chr1	90159729	90159929	chr1	90159828	90159829	945	90159829	84	68.201	13.1804	64.9471	SUM44PE_BRG1_ChIP_merged_vs_NE25_input_trimmoPE_bowtie2_PP_hg38_Q2_sorted_BASE_BLR_q0.05_BAMPE_SPMR_MACS301_peak_3491	chr1	90159828	90159829	ENSG00000287406	+	90242087	90284188	82258	82258	124359	U	0	0	RNU6-695P	-	90253559	90253455	93626	93730	93626	D	0	0
chr10	124388774	124389877	chr10	124389333	124389533	chr10	124389432	124389433	1104	124389433	107	84.6623	13.1799	81.1914	SUM44PE_BRG1_ChIP_merged_vs_NE25_input_trimmoPE_bowtie2_PP_hg38_Q2_sorted_BASE_BLR_q0.05_BAMPE_SPMR_MACS301_peak_13050	chr10	124389432	124389433	OAT	-	124418923	124397302	7869	29490	7869	D	0	0	NKX1-2	-	124450035	124445242	55809	60602	55809	D	0	0
chr2	108636115	108636792	chr2	108636396	108636596	chr2	108636495	108636496	678	108636496	107	84.6623	13.1799	81.1914	SUM44PE_BRG1_ChIP_merged_vs_NE25_input_trimmoPE_bowtie2_PP_hg38_Q2_sorted_BASE_BLR_q0.05_BAMPE_SPMR_MACS301_peak_43905	chr2	108636495	108636496	LIMS1	+	108654811	108684448	18315	18315	47952	U	0	0	LIMS1-AS1	-	108678601	108676794	40298	42105	40298	D	0	0
chr7	146880074	146881537	chr7	146880788	146880988	chr7	146880887	146880888	1464	146880888	107	84.6623	13.1799	81.1914	SUM44PE_BRG1_ChIP_merged_vs_NE25_input_trimmoPE_bowtie2_PP_hg38_Q2_sorted_BASE_BLR_q0.05_BAMPE_SPMR_MACS301_peak_79287	chr7	146880887	146880888	CNTNAP2	+	146116800	148420998	0	764087	1540110	.	1	0	.	.	.	.	.	.	.	.	.	.
chr9	125328659	125330836	chr9	125329112	125329312	chr9	125329211	125329212	2178	125329212	107	84.6623	13.1799	81.1914	SUM44PE_BRG1_ChIP_merged_vs_NE25_input_trimmoPE_bowtie2_PP_hg38_Q2_sorted_BASE_BLR_q0.05_BAMPE_SPMR_MACS301_peak_86111	chr9	125329211	125329212	GAPVD1	+	125261825	125367207	0	67386	37995	.	1	0	RNU6-1020P	-	125304026	125303919	25185	25185	25292	U	0	0
chr22	50268701	50272414	chr22	50270858	50271058	chr22	50270957	50270958	3714	50270958	123	96.1317	13.179	92.5274	SUM44PE_BRG1_ChIP_merged_vs_NE25_input_trimmoPE_bowtie2_PP_hg38_Q2_sorted_BASE_BLR_q0.05_BAMPE_SPMR_MACS301_peak_52913	chr22	50270957	50270958	MAPK11	-	50270380	50263712	577	577	7245	U	0	1	PLXNB2	-	50307646	50274978	4020	36688	4020	D	0	0
chr2	96960143	96961071	chr2	96960466	96960666	chr2	96960565	96960566	929	96960566	76	62.48	13.1769	59.311	SUM44PE_BRG1_ChIP_merged_vs_NE25_input_trimmoPE_bowtie2_PP_hg38_Q2_sorted_BASE_BLR_q0.05_BAMPE_SPMR_MACS301_peak_43564	chr2	96960565	96960566	FAM178B	-	96986580	96875884	0	26014	84681	.	1	0	RNA5SP101	-	96956815	96956707	3750	3750	3858	U	0	0
chr4	38866998	38869094	chr4	38867710	38867910	chr4	38867809	38867810	2097	38867810	89	71.7637	13.1768	68.4596	SUM44PE_BRG1_ChIP_merged_vs_NE25_input_trimmoPE_bowtie2_PP_hg38_Q2_sorted_BASE_BLR_q0.05_BAMPE_SPMR_MACS301_peak_59922	chr4	38867809	38867810	FAM114A1	+	38867805	38945739	0	4	77929	.	1	1	MIR574	+	38868031	38868127	221	221	317	U	0	1
chr11	17132695	17133749	chr11	17133196	17133396	chr11	17133295	17133296	1055	17133296	128	99.6914	13.1727	96.0501	SUM44PE_BRG1_ChIP_merged_vs_NE25_input_trimmoPE_bowtie2_PP_hg38_Q2_sorted_BASE_BLR_q0.05_BAMPE_SPMR_MACS301_peak_14067	chr11	17133295	17133296	PIK3C2A	-	17207986	17086574	0	74690	46721	.	1	0	ENSG00000240808	-	17138265	17137975	4679	4969	4679	D	0	0
chr4	39612449	39613971	chr4	39613182	39613382	chr4	39613281	39613282	1523	39613282	128	99.6914	13.1727	96.0501	SUM44PE_BRG1_ChIP_merged_vs_NE25_input_trimmoPE_bowtie2_PP_hg38_Q2_sorted_BASE_BLR_q0.05_BAMPE_SPMR_MACS301_peak_59949	chr4	39613281	39613282	SMIM14	-	39638865	39546335	0	25583	66946	.	1	0	ENSG00000286349	+	39614464	39618488	1182	1182	5206	U	0	0
chr7	123128784	123129680	chr7	123129216	123129416	chr7	123129315	123129316	897	123129316	128	99.6914	13.1727	96.0501	SUM44PE_BRG1_ChIP_merged_vs_NE25_input_trimmoPE_bowtie2_PP_hg38_Q2_sorted_BASE_BLR_q0.05_BAMPE_SPMR_MACS301_peak_78554	chr7	123129315	123129316	SLC13A1	-	123199969	123113530	0	70653	15785	.	1	0	ENSG00000226680	-	123103589	123069248	25726	25726	60067	U	0	0
chr1	46128071	46129117	chr1	46128439	46128639	chr1	46128538	46128539	1047	46128539	86	69.5973	13.1699	66.3238	SUM44PE_BRG1_ChIP_merged_vs_NE25_input_trimmoPE_bowtie2_PP_hg38_Q2_sorted_BASE_BLR_q0.05_BAMPE_SPMR_MACS301_peak_2371	chr1	46128538	46128539	PIK3R3	-	46133036	46040141	0	4497	88397	.	1	0	P3R3URF-PIK3R3	-	46176488	46043660	0	47949	84878	.	1	0
chr7	133887339	133888888	chr7	133888342	133888542	chr7	133888441	133888442	1550	133888442	86	69.5973	13.1699	66.3238	SUM44PE_BRG1_ChIP_merged_vs_NE25_input_trimmoPE_bowtie2_PP_hg38_Q2_sorted_BASE_BLR_q0.05_BAMPE_SPMR_MACS301_peak_78945	chr7	133888441	133888442	EXOC4	+	133253077	134065761	0	635364	177319	.	1	0	.	.	.	.	.	.	.	.	.	.
chr3	57802121	57804366	chr3	57803692	57803892	chr3	57803791	57803792	2246	57803792	148	114.023	13.1684	110.239	SUM44PE_BRG1_ChIP_merged_vs_NE25_input_trimmoPE_bowtie2_PP_hg38_Q2_sorted_BASE_BLR_q0.05_BAMPE_SPMR_MACS301_peak_55097	chr3	57803791	57803792	SLMAP	+	57756229	57929168	0	47562	125376	.	1	0	PDHA1P1	-	57801448	57800055	2343	2343	3736	U	0	0
chr11	17734475	17735664	chr11	17735006	17735206	chr11	17735105	17735106	1190	17735106	149	114.736	13.1674	110.945	SUM44PE_BRG1_ChIP_merged_vs_NE25_input_trimmoPE_bowtie2_PP_hg38_Q2_sorted_BASE_BLR_q0.05_BAMPE_SPMR_MACS301_peak_14096	chr11	17735105	17735106	KCNC1	+	17734780	17783057	0	325	47951	.	1	0	MYOD1	+	17719570	17722136	12969	15535	12969	D	0	0
chr3	132034228	132035446	chr3	132034988	132035188	chr3	132035087	132035088	1219	132035088	149	114.736	13.1674	110.945	SUM44PE_BRG1_ChIP_merged_vs_NE25_input_trimmoPE_bowtie2_PP_hg38_Q2_sorted_BASE_BLR_q0.05_BAMPE_SPMR_MACS301_peak_56990	chr3	132035087	132035088	CPNE4	-	132285410	131533564	0	250322	501523	.	1	0	MIR5704	-	131985931	131985854	49156	49156	49233	U	0	0
chr22	47924893	47925939	chr22	47925319	47925519	chr22	47925418	47925419	1047	47925419	170	129.789	13.1635	125.86	SUM44PE_BRG1_ChIP_merged_vs_NE25_input_trimmoPE_bowtie2_PP_hg38_Q2_sorted_BASE_BLR_q0.05_BAMPE_SPMR_MACS301_peak_52842	chr22	47925418	47925419	ENSG00000224271	+	47631710	48023004	0	293708	97585	.	1	0	ENSG00000279712	+	47916727	47926264	0	8691	845	.	1	0
chr5	133244106	133246533	chr5	133245724	133245924	chr5	133245823	133245824	2428	133245824	170	129.789	13.1635	125.86	SUM44PE_BRG1_ChIP_merged_vs_NE25_input_trimmoPE_bowtie2_PP_hg38_Q2_sorted_BASE_BLR_q0.05_BAMPE_SPMR_MACS301_peak_67564	chr5	133245823	133245824	FSTL4	-	133612541	133196454	0	366717	49369	.	1	0	ENSG00000249478	+	133243950	133248781	0	1873	2957	.	1	0
chrX	23797054	23797958	chrX	23797442	23797642	chrX	23797541	23797542	905	23797542	83	67.4319	13.1626	64.1901	SUM44PE_BRG1_ChIP_merged_vs_NE25_input_trimmoPE_bowtie2_PP_hg38_Q2_sorted_BASE_BLR_q0.05_BAMPE_SPMR_MACS301_peak_87277	chrX	23797541	23797542	SAT1	+	23783172	23786210	11331	14369	11331	D	0	0	ENSG00000288706	+	23783277	23783367	14174	14264	14174	D	0	0
chr17	56172205	56174953	chr17	56172549	56172749	chr17	56172648	56172649	2749	56172649	80	65.2674	13.1547	62.0564	SUM44PE_BRG1_ChIP_merged_vs_NE25_input_trimmoPE_bowtie2_PP_hg38_Q2_sorted_BASE_BLR_q0.05_BAMPE_SPMR_MACS301_peak_35509	chr17	56172648	56172649	ANKFN1	+	56153474	56482646	0	19174	309997	.	1	0	.	.	.	.	.	.	.	.	.	.
chr1	115952299	115953445	chr1	115952764	115952964	chr1	115952863	115952864	1147	115952864	254	190.037	13.1542	185.656	SUM44PE_BRG1_ChIP_merged_vs_NE25_input_trimmoPE_bowtie2_PP_hg38_Q2_sorted_BASE_BLR_q0.05_BAMPE_SPMR_MACS301_peak_4643	chr1	115952863	115952864	LINC01649	+	115919387	115931575	21288	33476	21288	D	0	0	SLC22A15	+	115976512	116070054	23648	23648	117190	U	0	0
chr11	842036	845488	chr11	844377	844577	chr11	844476	844477	3453	844477	195	147.664	13.1519	143.585	SUM44PE_BRG1_ChIP_merged_vs_NE25_input_trimmoPE_bowtie2_PP_hg38_Q2_sorted_BASE_BLR_q0.05_BAMPE_SPMR_MACS301_peak_13359	chr11	844476	844477	TSPAN4	+	842851	867111	0	1625	22634	.	1	0	POLR2L	-	842529	839720	1947	1947	4756	U	0	0
chr17	41534902	41539865	chr17	41536068	41536268	chr17	41536167	41536168	4964	41536168	136	105.327	13.1503	101.629	SUM44PE_BRG1_ChIP_merged_vs_NE25_input_trimmoPE_bowtie2_PP_hg38_Q2_sorted_BASE_BLR_q0.05_BAMPE_SPMR_MACS301_peak_34919	chr17	41536167	41536168	KRT19	-	41528308	41523616	7859	7859	12551	U	0	0	LINC00974	-	41554495	41549605	13437	18327	13437	D	0	0
chr14	61409583	61410950	chr14	61410032	61410232	chr14	61410131	61410132	1368	61410132	77	63.1042	13.1463	59.9255	SUM44PE_BRG1_ChIP_merged_vs_NE25_input_trimmoPE_bowtie2_PP_hg38_Q2_sorted_BASE_BLR_q0.05_BAMPE_SPMR_MACS301_peak_26010	chr14	61410131	61410132	PRKCH	+	61321578	61550976	0	88553	140844	.	1	0	PRKCH-AS1	-	61322838	61294908	87293	87293	115223	U	0	0
chr3	98026796	98027800	chr3	98027298	98027498	chr3	98027397	98027398	1005	98027398	77	63.1042	13.1463	59.9255	SUM44PE_BRG1_ChIP_merged_vs_NE25_input_trimmoPE_bowtie2_PP_hg38_Q2_sorted_BASE_BLR_q0.05_BAMPE_SPMR_MACS301_peak_56217	chr3	98027397	98027398	GABRR3	-	98035304	97986682	0	7906	40715	.	1	0	OR5BM1P	+	98053373	98053739	25975	25975	26341	U	0	0
chr5	163261327	163262314	chr5	163261721	163261921	chr5	163261820	163261821	988	163261821	77	63.1042	13.1463	59.9255	SUM44PE_BRG1_ChIP_merged_vs_NE25_input_trimmoPE_bowtie2_PP_hg38_Q2_sorted_BASE_BLR_q0.05_BAMPE_SPMR_MACS301_peak_68777	chr5	163261820	163261821	ENSG00000254186	-	163437293	162555598	0	175472	706222	.	1	0	.	.	.	.	.	.	.	.	.	.
chr10	50579541	50580668	chr10	50580056	50580256	chr10	50580155	50580156	1128	50580156	130	100.98	13.14	97.3249	SUM44PE_BRG1_ChIP_merged_vs_NE25_input_trimmoPE_bowtie2_PP_hg38_Q2_sorted_BASE_BLR_q0.05_BAMPE_SPMR_MACS301_peak_10712	chr10	50580155	50580156	SGMS1	-	50623956	50305599	0	43800	274556	.	1	0	RNU7-107P	-	50590712	50590651	10495	10556	10495	D	0	0
chr4	17585943	17586622	chr4	17586120	17586320	chr4	17586219	17586220	680	17586220	74	60.9422	13.1371	57.7964	SUM44PE_BRG1_ChIP_merged_vs_NE25_input_trimmoPE_bowtie2_PP_hg38_Q2_sorted_BASE_BLR_q0.05_BAMPE_SPMR_MACS301_peak_59462	chr4	17586219	17586220	LAP3	+	17577197	17607970	0	9022	21750	.	1	0	MED28-DT	-	17614585	17586266	46	28365	46	D	0	0
chr2	18047684	18048806	chr2	18047994	18048194	chr2	18048093	18048094	1123	18048094	342	253.009	13.1344	248.292	SUM44PE_BRG1_ChIP_merged_vs_NE25_input_trimmoPE_bowtie2_PP_hg38_Q2_sorted_BASE_BLR_q0.05_BAMPE_SPMR_MACS301_peak_41136	chr2	18048093	18048094	ENSG00000212455	-	18040733	18040605	7360	7360	7488	U	0	0	.	.	.	.	.	.	.	.	.	.
chr1	8061149	8061990	chr1	8061376	8061576	chr1	8061475	8061476	842	8061476	222	166.867	13.1275	162.639	SUM44PE_BRG1_ChIP_merged_vs_NE25_input_trimmoPE_bowtie2_PP_hg38_Q2_sorted_BASE_BLR_q0.05_BAMPE_SPMR_MACS301_peak_350	chr1	8061475	8061476	ENSG00000238290	+	8026737	8122702	0	34738	61226	.	1	0	ENSG00000232848	-	8058463	8057244	3012	3012	4231	U	0	0
chr5	41945413	41946446	chr5	41945709	41945909	chr5	41945808	41945809	1034	41945809	222	166.867	13.1275	162.639	SUM44PE_BRG1_ChIP_merged_vs_NE25_input_trimmoPE_bowtie2_PP_hg38_Q2_sorted_BASE_BLR_q0.05_BAMPE_SPMR_MACS301_peak_64974	chr5	41945808	41945809	FBXO4	+	41925280	41941743	4065	20528	4065	D	0	0	RPSAP38	-	41952193	41951312	5503	6384	5503	D	0	0
chr8	59058398	59059333	chr8	59058860	59059060	chr8	59058959	59058960	936	59058960	222	166.867	13.1275	162.639	SUM44PE_BRG1_ChIP_merged_vs_NE25_input_trimmoPE_bowtie2_PP_hg38_Q2_sorted_BASE_BLR_q0.05_BAMPE_SPMR_MACS301_peak_81085	chr8	59058959	59058960	TOX	-	59119147	58805411	0	60187	253548	.	1	0	ENSG00000167912	+	59119857	59121348	60897	60897	62388	U	0	0
chr17	72934866	72938922	chr17	72936123	72936323	chr17	72936222	72936223	4057	72936223	71	58.7819	13.1273	55.6713	SUM44PE_BRG1_ChIP_merged_vs_NE25_input_trimmoPE_bowtie2_PP_hg38_Q2_sorted_BASE_BLR_q0.05_BAMPE_SPMR_MACS301_peak_36068	chr17	72936222	72936223	SLC39A11	-	73092688	72645948	0	156465	290274	.	1	0	ENSG00000264196	+	72839038	72839718	96504	97184	96504	D	0	0
chr17	80454319	80455586	chr17	80454813	80455013	chr17	80454912	80454913	1268	80454913	71	58.7819	13.1273	55.6713	SUM44PE_BRG1_ChIP_merged_vs_NE25_input_trimmoPE_bowtie2_PP_hg38_Q2_sorted_BASE_BLR_q0.05_BAMPE_SPMR_MACS301_peak_36498	chr17	80454912	80454913	ENSG00000260369	-	80454729	80453734	183	183	1178	U	0	1	ENSG00000279273	-	80465593	80463450	8537	10680	8537	D	0	0
chr5	163649449	163650324	chr5	163649725	163649925	chr5	163649824	163649825	876	163649825	71	58.7819	13.1273	55.6713	SUM44PE_BRG1_ChIP_merged_vs_NE25_input_trimmoPE_bowtie2_PP_hg38_Q2_sorted_BASE_BLR_q0.05_BAMPE_SPMR_MACS301_peak_68795	chr5	163649824	163649825	ENSG00000285590	-	163612516	163597351	37308	37308	52473	U	0	0	ENSG00000224012	-	163709514	163709209	59384	59689	59384	D	0	0
chr14	100011237	100013599	chr14	100012541	100012741	chr14	100012640	100012641	2363	100012641	180	136.741	13.1256	132.753	SUM44PE_BRG1_ChIP_merged_vs_NE25_input_trimmoPE_bowtie2_PP_hg38_Q2_sorted_BASE_BLR_q0.05_BAMPE_SPMR_MACS301_peak_27340	chr14	100012640	100012641	ENSG00000258693	-	99978098	99977114	34542	34542	35526	U	0	0	ENSG00000242888	-	99975149	99974335	37491	37491	38305	U	0	0
chr17	45948865	45949537	chr17	45949104	45949304	chr17	45949203	45949204	673	45949204	180	136.741	13.1256	132.753	SUM44PE_BRG1_ChIP_merged_vs_NE25_input_trimmoPE_bowtie2_PP_hg38_Q2_sorted_BASE_BLR_q0.05_BAMPE_SPMR_MACS301_peak_35168	chr17	45949203	45949204	MAPT	+	45894673	46028334	0	54530	79130	.	1	0	Metazoa_SRP	+	45931805	45932083	17120	17398	17120	D	0	0
chr4	157220093	157220860	chr4	157220306	157220506	chr4	157220405	157220406	768	157220406	180	136.741	13.1256	132.753	SUM44PE_BRG1_ChIP_merged_vs_NE25_input_trimmoPE_bowtie2_PP_hg38_Q2_sorted_BASE_BLR_q0.05_BAMPE_SPMR_MACS301_peak_63060	chr4	157220405	157220406	GRIA2	+	157220727	157366075	321	321	145669	U	0	1	ENSG00000249819	-	157204855	157204461	15550	15550	15944	U	0	0
chrX	71989728	71993107	chrX	71991211	71991411	chrX	71991310	71991311	3380	71991311	180	136.741	13.1256	132.753	SUM44PE_BRG1_ChIP_merged_vs_NE25_input_trimmoPE_bowtie2_PP_hg38_Q2_sorted_BASE_BLR_q0.05_BAMPE_SPMR_MACS301_peak_87917	chrX	71991310	71991311	NHSL2	+	71910844	72153286	0	80466	161975	.	1	0	RNU6-1078P	-	71966074	71965971	25236	25236	25339	U	0	0
chr10	87861460	87864739	chr10	87862339	87862539	chr10	87862438	87862439	3280	87862439	96	76.5905	13.1244	73.2212	SUM44PE_BRG1_ChIP_merged_vs_NE25_input_trimmoPE_bowtie2_PP_hg38_Q2_sorted_BASE_BLR_q0.05_BAMPE_SPMR_MACS301_peak_11888	chr10	87862438	87862439	KLLN	-	87863533	87859157	0	1094	3281	.	1	0	ENSG00000289051	+	87863558	87863654	1119	1119	1215	U	0	0
chr4	151458216	151461258	chr4	151459411	151459611	chr4	151459510	151459511	3043	151459511	116	90.8836	13.123	87.3391	SUM44PE_BRG1_ChIP_merged_vs_NE25_input_trimmoPE_bowtie2_PP_hg38_Q2_sorted_BASE_BLR_q0.05_BAMPE_SPMR_MACS301_peak_62906	chr4	151459510	151459511	FHIP1A	+	151409175	151670503	0	50335	210992	.	1	0	FHIP1A-DT	-	151408835	151407550	50675	50675	51960	U	0	0
chr11	8328678	8329429	chr11	8328899	8329099	chr11	8328998	8328999	752	8328999	138	106.63	13.1227	102.919	SUM44PE_BRG1_ChIP_merged_vs_NE25_input_trimmoPE_bowtie2_PP_hg38_Q2_sorted_BASE_BLR_q0.05_BAMPE_SPMR_MACS301_peak_13643	chr11	8328998	8328999	STK33	-	8594228	8391869	62870	265229	62870	D	0	0	LMO1	-	8263878	8224308	65120	65120	104690	U	0	0
chr13	19794251	19795685	chr13	19794637	19794837	chr13	19794736	19794737	1435	19794737	117	91.5882	13.1204	88.0349	SUM44PE_BRG1_ChIP_merged_vs_NE25_input_trimmoPE_bowtie2_PP_hg38_Q2_sorted_BASE_BLR_q0.05_BAMPE_SPMR_MACS301_peak_22585	chr13	19794736	19794737	PSPC1	-	19782945	19702499	11791	11791	92237	U	0	0	ST6GALNAC4P1	-	19818619	19818120	23383	23882	23383	D	0	0
chr2	184199788	184200908	chr2	184200357	184200557	chr2	184200456	184200457	1121	184200457	117	91.5882	13.1204	88.0349	SUM44PE_BRG1_ChIP_merged_vs_NE25_input_trimmoPE_bowtie2_PP_hg38_Q2_sorted_BASE_BLR_q0.05_BAMPE_SPMR_MACS301_peak_46085	chr2	184200456	184200457	ENSG00000286980	+	184204371	184382869	3914	3914	182412	U	0	0	ENSG00000286152	-	184187573	184049466	12883	12883	150990	U	0	0
chr4	38318599	38320456	chr4	38319920	38320120	chr4	38320019	38320020	1858	38320020	117	91.5882	13.1204	88.0349	SUM44PE_BRG1_ChIP_merged_vs_NE25_input_trimmoPE_bowtie2_PP_hg38_Q2_sorted_BASE_BLR_q0.05_BAMPE_SPMR_MACS301_peak_59896	chr4	38320019	38320020	ENSG00000251642	+	38286993	38287491	32528	33026	32528	D	0	0	ENSG00000287659	-	38279880	38276177	40139	40139	43842	U	0	0
chr19	18594213	18594828	chr19	18594401	18594601	chr19	18594500	18594501	616	18594501	96	76.5652	13.1171	73.196	SUM44PE_BRG1_ChIP_merged_vs_NE25_input_trimmoPE_bowtie2_PP_hg38_Q2_sorted_BASE_BLR_q0.05_BAMPE_SPMR_MACS301_peak_39203	chr19	18594500	18594501	CRLF1	-	18606799	18593236	0	12298	1264	.	1	0	REX1BD	+	18588795	18592336	2164	5705	2164	D	0	0
chr2	181515558	181516460	chr2	181515877	181516077	chr2	181515976	181515977	903	181515977	96	76.5652	13.1171	73.196	SUM44PE_BRG1_ChIP_merged_vs_NE25_input_trimmoPE_bowtie2_PP_hg38_Q2_sorted_BASE_BLR_q0.05_BAMPE_SPMR_MACS301_peak_46005	chr2	181515976	181515977	ITGA4	+	181457385	181538940	0	58591	22963	.	1	0	CERKL	-	181657105	181536671	20694	141128	20694	D	0	0
chr6	160991046	160993223	chr6	160992832	160993032	chr6	160992931	160992932	2178	160992932	96	76.5652	13.1171	73.196	SUM44PE_BRG1_ChIP_merged_vs_NE25_input_trimmoPE_bowtie2_PP_hg38_Q2_sorted_BASE_BLR_q0.05_BAMPE_SPMR_MACS301_peak_74376	chr6	160992931	160992932	MAP3K4	+	160991768	161117380	0	1163	124448	.	1	0	MAP3K4-AS1	-	160992342	160990317	589	589	2614	U	0	1
chr9	22678552	22679623	chr9	22678855	22679055	chr9	22678954	22678955	1072	22678955	63	53.0811	13.1166	50.0624	SUM44PE_BRG1_ChIP_merged_vs_NE25_input_trimmoPE_bowtie2_PP_hg38_Q2_sorted_BASE_BLR_q0.05_BAMPE_SPMR_MACS301_peak_84234	chr9	22678954	22678955	LINC01239	+	22646199	22824213	0	32755	145258	.	1	0	ENSG00000284418	-	23438700	22703515	24560	759745	24560	D	0	0
chr22	17170924	17172246	chr22	17171650	17171850	chr22	17171749	17171750	1323	17171750	68	56.6234	13.1165	53.5468	SUM44PE_BRG1_ChIP_merged_vs_NE25_input_trimmoPE_bowtie2_PP_hg38_Q2_sorted_BASE_BLR_q0.05_BAMPE_SPMR_MACS301_peak_51319	chr22	17171749	17171750	HDHD5-AS1	+	17159356	17165447	6302	12393	6302	D	0	0	ADA2	-	17221989	17179303	7553	50239	7553	D	0	0
chr3	123602069	123602910	chr3	123602376	123602576	chr3	123602475	123602476	842	123602476	68	56.6234	13.1165	53.5468	SUM44PE_BRG1_ChIP_merged_vs_NE25_input_trimmoPE_bowtie2_PP_hg38_Q2_sorted_BASE_BLR_q0.05_BAMPE_SPMR_MACS301_peak_56709	chr3	123602475	123602476	MYLK-AS1	+	123585541	123644568	0	16934	42092	.	1	0	MYLK	-	123884332	123610048	7572	281856	7572	D	0	0
chr15	53071698	53072669	chr15	53072239	53072439	chr15	53072338	53072339	972	53072339	118	92.2874	13.1164	88.726	SUM44PE_BRG1_ChIP_merged_vs_NE25_input_trimmoPE_bowtie2_PP_hg38_Q2_sorted_BASE_BLR_q0.05_BAMPE_SPMR_MACS301_peak_28694	chr15	53072338	53072339	LINC02490	+	53035169	53130344	0	37169	58005	.	1	0	.	.	.	.	.	.	.	.	.	.
chr2	149611921	149612905	chr2	149612258	149612458	chr2	149612357	149612358	985	149612358	75	61.5824	13.1121	58.4271	SUM44PE_BRG1_ChIP_merged_vs_NE25_input_trimmoPE_bowtie2_PP_hg38_Q2_sorted_BASE_BLR_q0.05_BAMPE_SPMR_MACS301_peak_44881	chr2	149612357	149612358	MMADHC-DT	+	149587195	149849709	0	25162	237351	.	1	0	RNU6-601P	-	149610774	149610667	1583	1583	1690	U	0	0
chr3	46625122	46626598	chr3	46625987	46626187	chr3	46626086	46626087	1477	46626087	115	90.1147	13.1098	86.5791	SUM44PE_BRG1_ChIP_merged_vs_NE25_input_trimmoPE_bowtie2_PP_hg38_Q2_sorted_BASE_BLR_q0.05_BAMPE_SPMR_MACS301_peak_54585	chr3	46626086	46626087	FAM240A	+	46612524	46626543	0	13562	456	.	1	0	ENSG00000283877	+	46581149	46617226	8860	44937	8860	D	0	0
chr8	38734147	38735336	chr8	38734648	38734848	chr8	38734747	38734748	1190	38734748	777	564.454	13.1079	558.83	SUM44PE_BRG1_ChIP_merged_vs_NE25_input_trimmoPE_bowtie2_PP_hg38_Q2_sorted_BASE_BLR_q0.05_BAMPE_SPMR_MACS301_peak_80663	chr8	38734747	38734748	Y_RNA	+	38744019	38744131	9271	9271	9383	U	0	0	ENSG00000254321	-	38704855	38700625	29892	29892	34122	U	0	0
chr11	10899312	10901058	chr11	10899885	10900085	chr11	10899984	10899985	1747	10899985	162	123.738	13.1069	119.863	SUM44PE_BRG1_ChIP_merged_vs_NE25_input_trimmoPE_bowtie2_PP_hg38_Q2_sorted_BASE_BLR_q0.05_BAMPE_SPMR_MACS301_peak_13786	chr11	10899984	10899985	ZBED5-AS1	+	10858218	10908972	0	41766	8987	.	1	0	ENSG00000250041	-	10899364	10884157	620	620	15827	U	0	1
chr12	88553647	88554856	chr12	88554389	88554589	chr12	88554488	88554489	1210	88554489	162	123.738	13.1069	119.863	SUM44PE_BRG1_ChIP_merged_vs_NE25_input_trimmoPE_bowtie2_PP_hg38_Q2_sorted_BASE_BLR_q0.05_BAMPE_SPMR_MACS301_peak_20872	chr12	88554488	88554489	KITLG	-	88580471	88492792	0	25982	61696	.	1	0	RNU1-117P	+	88581638	88581796	27149	27149	27307	U	0	0
chr17	2952167	2953058	chr17	2952532	2952732	chr17	2952631	2952632	892	2952632	65	54.467	13.1049	51.425	SUM44PE_BRG1_ChIP_merged_vs_NE25_input_trimmoPE_bowtie2_PP_hg38_Q2_sorted_BASE_BLR_q0.05_BAMPE_SPMR_MACS301_peak_33682	chr17	2952631	2952632	RAP1GAP2	+	2796437	3037741	0	156194	85109	.	1	0	ENSG00000262884	-	2965895	2962247	9615	13263	9615	D	0	0
chr3	150905664	150906488	chr3	150905908	150906108	chr3	150906007	150906008	825	150906008	65	54.467	13.1049	51.425	SUM44PE_BRG1_ChIP_merged_vs_NE25_input_trimmoPE_bowtie2_PP_hg38_Q2_sorted_BASE_BLR_q0.05_BAMPE_SPMR_MACS301_peak_57452	chr3	150906007	150906008	CLRN1-AS1	+	150852483	151080726	0	53524	174718	.	1	0	ENSG00000260234	-	150941743	150882996	0	35735	23011	.	1	0
chr4	20486237	20486980	chr4	20486581	20486781	chr4	20486680	20486681	744	20486681	65	54.467	13.1049	51.425	SUM44PE_BRG1_ChIP_merged_vs_NE25_input_trimmoPE_bowtie2_PP_hg38_Q2_sorted_BASE_BLR_q0.05_BAMPE_SPMR_MACS301_peak_59497	chr4	20486680	20486681	SLIT2	+	20251904	20620561	0	234776	133880	.	1	0	MIR218-1	+	20528274	20528384	41593	41593	41703	U	0	0
chr12	116406274	116407196	chr12	116406648	116406848	chr12	116406747	116406748	923	116406748	159	121.563	13.102	117.708	SUM44PE_BRG1_ChIP_merged_vs_NE25_input_trimmoPE_bowtie2_PP_hg38_Q2_sorted_BASE_BLR_q0.05_BAMPE_SPMR_MACS301_peak_21968	chr12	116406747	116406748	ENSG00000258346	+	116368763	116389471	17276	37984	17276	D	0	0	MIR4472-2	-	116428318	116428251	21503	21570	21503	D	0	0
chr16	20013211	20015335	chr16	20014164	20014364	chr16	20014263	20014264	2125	20014264	211	158.762	13.0962	154.593	SUM44PE_BRG1_ChIP_merged_vs_NE25_input_trimmoPE_bowtie2_PP_hg38_Q2_sorted_BASE_BLR_q0.05_BAMPE_SPMR_MACS301_peak_31633	chr16	20014263	20014264	GPR139	-	20073890	20028238	13974	59626	13974	D	0	0	.	.	.	.	.	.	.	.	.	.
chr1	44809767	44810814	chr1	44810192	44810392	chr1	44810291	44810292	1048	44810292	67	55.8549	13.0939	52.7903	SUM44PE_BRG1_ChIP_merged_vs_NE25_input_trimmoPE_bowtie2_PP_hg38_Q2_sorted_BASE_BLR_q0.05_BAMPE_SPMR_MACS301_peak_2306	chr1	44810291	44810292	BTBD19	+	44808481	44814129	0	1810	3837	.	1	0	DYNLT4	-	44807351	44805892	2940	2940	4399	U	0	0
chr17	45467873	45469536	chr17	45468927	45469127	chr17	45469026	45469027	1664	45469027	62	52.3131	13.0921	49.3067	SUM44PE_BRG1_ChIP_merged_vs_NE25_input_trimmoPE_bowtie2_PP_hg38_Q2_sorted_BASE_BLR_q0.05_BAMPE_SPMR_MACS301_peak_35155	chr17	45469026	45469027	PLEKHM1	-	45490721	45435899	0	21694	33127	.	1	0	ENSG00000236234	+	45452843	45464065	4961	16183	4961	D	0	0
chr2	233279532	233280990	chr2	233280376	233280576	chr2	233280475	233280476	1459	233280476	153	117.213	13.0914	113.399	SUM44PE_BRG1_ChIP_merged_vs_NE25_input_trimmoPE_bowtie2_PP_hg38_Q2_sorted_BASE_BLR_q0.05_BAMPE_SPMR_MACS301_peak_47626	chr2	233280475	233280476	ATG16L1	+	233251672	233295669	0	28803	15193	.	1	0	SCARNA5	+	233275726	233276002	4473	4749	4473	D	0	0
chr4	96183160	96184445	chr4	96183742	96183942	chr4	96183841	96183842	1286	96183842	106	83.5982	13.0877	80.14	SUM44PE_BRG1_ChIP_merged_vs_NE25_input_trimmoPE_bowtie2_PP_hg38_Q2_sorted_BASE_BLR_q0.05_BAMPE_SPMR_MACS301_peak_61358	chr4	96183841	96183842	ENSG00000250655	+	96212278	96213100	28436	28436	29258	U	0	0	RNU6-34P	-	96152403	96152296	31438	31438	31545	U	0	0
chr7	1412517	1413327	chr7	1412865	1413065	chr7	1412964	1412965	811	1412965	169	128.635	13.0865	124.716	SUM44PE_BRG1_ChIP_merged_vs_NE25_input_trimmoPE_bowtie2_PP_hg38_Q2_sorted_BASE_BLR_q0.05_BAMPE_SPMR_MACS301_peak_74667	chr7	1412964	1412965	MICALL2	-	1459470	1434358	21393	46505	21393	D	0	0	ENSG00000225981	+	1459911	1464707	46946	46946	51742	U	0	0
chr6	74749508	74750730	chr6	74749857	74750057	chr6	74749956	74749957	1223	74749957	64	53.6987	13.0811	50.6693	SUM44PE_BRG1_ChIP_merged_vs_NE25_input_trimmoPE_bowtie2_PP_hg38_Q2_sorted_BASE_BLR_q0.05_BAMPE_SPMR_MACS301_peak_72263	chr6	74749956	74749957	ENSG00000272243	-	74734279	74530247	15677	15677	219709	U	0	0	ENSG00000223786	+	74069450	74690727	59229	680506	59229	D	0	0
chr5	4205664	4206789	chr5	4206199	4206399	chr5	4206298	4206299	1126	4206299	148	113.576	13.0797	109.796	SUM44PE_BRG1_ChIP_merged_vs_NE25_input_trimmoPE_bowtie2_PP_hg38_Q2_sorted_BASE_BLR_q0.05_BAMPE_SPMR_MACS301_peak_64045	chr5	4206298	4206299	LINC02063	+	4135637	4147429	58869	70661	58869	D	0	0	.	.	.	.	.	.	.	.	.	.
chr1	225450264	225451158	chr1	225450605	225450805	chr1	225450704	225450705	895	225450705	144	110.688	13.074	106.936	SUM44PE_BRG1_ChIP_merged_vs_NE25_input_trimmoPE_bowtie2_PP_hg38_Q2_sorted_BASE_BLR_q0.05_BAMPE_SPMR_MACS301_peak_8264	chr1	225450704	225450705	LINC02765	-	225465367	225447240	0	14662	3464	.	1	0	ENSG00000282418	+	225465020	225473837	14315	14315	23132	U	0	0
chr1	220689938	220691598	chr1	220690222	220690422	chr1	220690321	220690322	1661	220690322	185	139.988	13.0709	135.972	SUM44PE_BRG1_ChIP_merged_vs_NE25_input_trimmoPE_bowtie2_PP_hg38_Q2_sorted_BASE_BLR_q0.05_BAMPE_SPMR_MACS301_peak_8042	chr1	220690321	220690322	C1orf115	+	220690362	220699153	40	40	8831	U	0	1	MARK1	+	220528135	220664461	25860	162186	25860	D	0	0
chr12	103783990	103784970	chr12	103784430	103784630	chr12	103784529	103784530	981	103784530	100	79.2553	13.0708	75.8523	SUM44PE_BRG1_ChIP_merged_vs_NE25_input_trimmoPE_bowtie2_PP_hg38_Q2_sorted_BASE_BLR_q0.05_BAMPE_SPMR_MACS301_peak_21437	chr12	103784529	103784530	NT5DC3	-	103841234	103772309	0	56704	12220	.	1	0	ENSG00000257681	-	103766906	103746314	17623	17623	38215	U	0	0
chr2	237500787	237503750	chr2	237502626	237502826	chr2	237502725	237502726	2964	237502726	127	98.5247	13.0706	94.8953	SUM44PE_BRG1_ChIP_merged_vs_NE25_input_trimmoPE_bowtie2_PP_hg38_Q2_sorted_BASE_BLR_q0.05_BAMPE_SPMR_MACS301_peak_47812	chr2	237502725	237502726	MLPH	+	237487250	237555322	0	15475	52596	.	1	0	MIR6811	+	237510930	237510988	8204	8204	8262	U	0	0
chr4	185383280	185384272	chr4	185383548	185383748	chr4	185383647	185383648	993	185383648	182	137.812	13.066	133.816	SUM44PE_BRG1_ChIP_merged_vs_NE25_input_trimmoPE_bowtie2_PP_hg38_Q2_sorted_BASE_BLR_q0.05_BAMPE_SPMR_MACS301_peak_63793	chr4	185383647	185383648	LRP2BP	-	185395924	185363871	0	12276	19776	.	1	0	ENSG00000250410	+	185370724	185390928	0	12923	7280	.	1	0
chr4	17753194	17754634	chr4	17753771	17753971	chr4	17753870	17753871	1441	17753871	138	106.339	13.0611	102.63	SUM44PE_BRG1_ChIP_merged_vs_NE25_input_trimmoPE_bowtie2_PP_hg38_Q2_sorted_BASE_BLR_q0.05_BAMPE_SPMR_MACS301_peak_59473	chr4	17753870	17753871	FAM184B	-	17781621	17629305	0	27750	124565	.	1	0	DCAF16	-	17810757	17800654	46783	56886	46783	D	0	0
chr14	25370882	25371640	chr14	25371156	25371356	chr14	25371255	25371256	759	25371256	106	83.4856	13.0579	80.0286	SUM44PE_BRG1_ChIP_merged_vs_NE25_input_trimmoPE_bowtie2_PP_hg38_Q2_sorted_BASE_BLR_q0.05_BAMPE_SPMR_MACS301_peak_24908	chr14	25371255	25371256	OR7K1P	+	25357763	25358689	12566	13492	12566	D	0	0	ENSG00000257976	-	25432234	25431192	59936	60978	59936	D	0	0
chr2	131801655	131803099	chr2	131801861	131802061	chr2	131801960	131801961	1445	131801961	106	83.4856	13.0579	80.0286	SUM44PE_BRG1_ChIP_merged_vs_NE25_input_trimmoPE_bowtie2_PP_hg38_Q2_sorted_BASE_BLR_q0.05_BAMPE_SPMR_MACS301_peak_44467	chr2	131801960	131801961	CDRT15P3	-	131801661	131794960	299	299	7000	U	0	1	ENSG00000274353	-	131822920	131821986	20025	20959	20025	D	0	0
chr9	129737422	129738437	chr9	129737728	129737928	chr9	129737827	129737828	1016	129737828	106	83.4856	13.0579	80.0286	SUM44PE_BRG1_ChIP_merged_vs_NE25_input_trimmoPE_bowtie2_PP_hg38_Q2_sorted_BASE_BLR_q0.05_BAMPE_SPMR_MACS301_peak_86450	chr9	129737827	129737828	PTGES	-	129753042	129738348	520	15214	520	D	0	0	PRRX2	+	129665646	129722674	15153	72181	15153	D	0	0
chr4	162350141	162350878	chr4	162350441	162350641	chr4	162350540	162350541	738	162350541	99	78.4861	13.055	75.0924	SUM44PE_BRG1_ChIP_merged_vs_NE25_input_trimmoPE_bowtie2_PP_hg38_Q2_sorted_BASE_BLR_q0.05_BAMPE_SPMR_MACS301_peak_63211	chr4	162350540	162350541	MTHFD2P4	+	162322187	162323907	26633	28353	26633	D	0	0	.	.	.	.	.	.	.	.	.	.
chr2	70994252	70995817	chr2	70994908	70995108	chr2	70995007	70995008	1566	70995008	94	74.9141	13.0518	71.5676	SUM44PE_BRG1_ChIP_merged_vs_NE25_input_trimmoPE_bowtie2_PP_hg38_Q2_sorted_BASE_BLR_q0.05_BAMPE_SPMR_MACS301_peak_42968	chr2	70995007	70995008	ENSG00000258881	-	70995336	70939317	0	328	55690	.	1	0	ENSG00000228384	+	70994509	71002754	0	498	7746	.	1	0
chr9	98071637	98074847	chr9	98072844	98073044	chr9	98072943	98072944	3211	98072944	94	74.9141	13.0518	71.5676	SUM44PE_BRG1_ChIP_merged_vs_NE25_input_trimmoPE_bowtie2_PP_hg38_Q2_sorted_BASE_BLR_q0.05_BAMPE_SPMR_MACS301_peak_85408	chr9	98072943	98072944	NANS	+	98056731	98083077	0	16212	10133	.	1	0	TRIM14	-	98119210	98069274	0	46266	3669	.	1	0
chr22	30212156	30213418	chr22	30212662	30212862	chr22	30212761	30212762	1263	30212762	91	72.7442	13.0414	69.4264	SUM44PE_BRG1_ChIP_merged_vs_NE25_input_trimmoPE_bowtie2_PP_hg38_Q2_sorted_BASE_BLR_q0.05_BAMPE_SPMR_MACS301_peak_51832	chr22	30212761	30212762	ENSG00000225676	-	30207195	30182817	5566	5566	29944	U	0	0	LIF-AS1	+	30239193	30240538	26431	26431	27776	U	0	0
chr21	14114063	14114779	chr21	14114357	14114557	chr21	14114456	14114457	717	14114457	85	68.4711	13.0391	65.2141	SUM44PE_BRG1_ChIP_merged_vs_NE25_input_trimmoPE_bowtie2_PP_hg38_Q2_sorted_BASE_BLR_q0.05_BAMPE_SPMR_MACS301_peak_50376	chr21	14114456	14114457	ENSG00000224905	+	14027420	14144468	0	87036	30011	.	1	0	LIPI	-	14210891	14108892	0	96434	5564	.	1	0
chr6	163945620	163946482	chr6	163945918	163946118	chr6	163946017	163946018	863	163946018	85	68.4711	13.0391	65.2141	SUM44PE_BRG1_ChIP_merged_vs_NE25_input_trimmoPE_bowtie2_PP_hg38_Q2_sorted_BASE_BLR_q0.05_BAMPE_SPMR_MACS301_peak_74409	chr6	163946017	163946018	ENSG00000288696	+	163927121	164009980	0	18896	63962	.	1	0	ENSG00000286573	-	163960187	163956298	10280	14169	10280	D	0	0
chr7	32679533	32681314	chr7	32680679	32680879	chr7	32680778	32680779	1782	32680779	243	181.215	13.0378	176.889	SUM44PE_BRG1_ChIP_merged_vs_NE25_input_trimmoPE_bowtie2_PP_hg38_Q2_sorted_BASE_BLR_q0.05_BAMPE_SPMR_MACS301_peak_75930	chr7	32680778	32680779	DPY19L1P1	-	32761787	32580948	0	81008	99830	.	1	0	ZNRF2P1	+	32728837	32753744	48058	48058	72965	U	0	0
chr12	80868208	80869098	chr12	80868639	80868839	chr12	80868738	80868739	891	80868739	210	157.617	13.0344	153.457	SUM44PE_BRG1_ChIP_merged_vs_NE25_input_trimmoPE_bowtie2_PP_hg38_Q2_sorted_BASE_BLR_q0.05_BAMPE_SPMR_MACS301_peak_20658	chr12	80868738	80868739	LIN7A	-	80937934	80792519	0	69195	76219	.	1	0	ENSG00000258215	-	80861508	80860954	7230	7230	7784	U	0	0
chr5	35213395	35214794	chr5	35213772	35213972	chr5	35213871	35213872	1400	35213872	335	246.898	13.0332	242.211	SUM44PE_BRG1_ChIP_merged_vs_NE25_input_trimmoPE_bowtie2_PP_hg38_Q2_sorted_BASE_BLR_q0.05_BAMPE_SPMR_MACS301_peak_64743	chr5	35213871	35213872	PRLR	-	35230487	35055701	0	16615	158170	.	1	0	.	.	.	.	.	.	.	.	.	.
chr3	73813085	73814189	chr3	73813535	73813735	chr3	73813634	73813635	1105	73813635	126	97.6409	13.0319	94.0211	SUM44PE_BRG1_ChIP_merged_vs_NE25_input_trimmoPE_bowtie2_PP_hg38_Q2_sorted_BASE_BLR_q0.05_BAMPE_SPMR_MACS301_peak_55809	chr3	73813634	73813635	LINC02005	+	73813703	73902960	68	68	89325	U	0	1	.	.	.	.	.	.	.	.	.	.
chr9	84349498	84350498	chr9	84349810	84350010	chr9	84349909	84349910	1001	84349910	126	97.6409	13.0319	94.0211	SUM44PE_BRG1_ChIP_merged_vs_NE25_input_trimmoPE_bowtie2_PP_hg38_Q2_sorted_BASE_BLR_q0.05_BAMPE_SPMR_MACS301_peak_84978	chr9	84349909	84349910	ENSG00000285987	+	84316513	84657077	0	33396	307167	.	1	0	SLC28A3	-	84340758	84275456	9151	9151	74453	U	0	0
chrX	150848552	150850900	chrX	150849035	150849235	chrX	150849134	150849135	2349	150849135	126	97.6409	13.0319	94.0211	SUM44PE_BRG1_ChIP_merged_vs_NE25_input_trimmoPE_bowtie2_PP_hg38_Q2_sorted_BASE_BLR_q0.05_BAMPE_SPMR_MACS301_peak_89062	chrX	150849134	150849135	CD99L2	-	150898668	150766335	0	49533	82799	.	1	0	PPIAP91	+	150818752	150819246	29888	30382	29888	D	0	0
chr8	142389492	142390172	chr8	142389756	142389956	chr8	142389855	142389856	681	142389856	62	52.1622	13.0314	49.1588	SUM44PE_BRG1_ChIP_merged_vs_NE25_input_trimmoPE_bowtie2_PP_hg38_Q2_sorted_BASE_BLR_q0.05_BAMPE_SPMR_MACS301_peak_83602	chr8	142389855	142389856	TSNARE1	-	142403182	142212079	0	13326	177776	.	1	0	ENSG00000261693	+	142403651	142407028	13795	13795	17172	U	0	0
chr12	452749	453911	chr12	453431	453631	chr12	453530	453531	1163	453531	137	105.469	13.0282	101.769	SUM44PE_BRG1_ChIP_merged_vs_NE25_input_trimmoPE_bowtie2_PP_hg38_Q2_sorted_BASE_BLR_q0.05_BAMPE_SPMR_MACS301_peak_17664	chr12	453530	453531	B4GALNT3	+	459938	563509	6407	6407	109978	U	0	0	CCDC77	+	401643	442642	10888	51887	10888	D	0	0
chr19	47471738	47472508	chr19	47472041	47472241	chr19	47472140	47472141	771	47472141	137	105.469	13.0282	101.769	SUM44PE_BRG1_ChIP_merged_vs_NE25_input_trimmoPE_bowtie2_PP_hg38_Q2_sorted_BASE_BLR_q0.05_BAMPE_SPMR_MACS301_peak_40300	chr19	47472140	47472141	ENSG00000287896	+	47469909	47478550	0	2231	6409	.	1	0	SLC8A2	-	47471893	47428016	247	247	44124	U	0	1
chr8	68698662	68699981	chr8	68699420	68699620	chr8	68699519	68699520	1320	68699520	137	105.469	13.0282	101.769	SUM44PE_BRG1_ChIP_merged_vs_NE25_input_trimmoPE_bowtie2_PP_hg38_Q2_sorted_BASE_BLR_q0.05_BAMPE_SPMR_MACS301_peak_81307	chr8	68699519	68699520	C8orf34	+	68330954	68819023	0	368565	119503	.	1	0	RNA5SP269	+	68695642	68695779	3740	3877	3740	D	0	0
chr2	185275722	185276861	chr2	185276080	185276280	chr2	185276179	185276180	1140	185276180	123	95.4667	13.0238	91.8699	SUM44PE_BRG1_ChIP_merged_vs_NE25_input_trimmoPE_bowtie2_PP_hg38_Q2_sorted_BASE_BLR_q0.05_BAMPE_SPMR_MACS301_peak_46105	chr2	185276179	185276180	.	.	.	.	.	.	.	.	.	.	.	.	.	.	.	.	.	.	.	.
chr4	38663036	38665722	chr4	38663842	38664042	chr4	38663941	38663942	2687	38663942	123	95.4667	13.0238	91.8699	SUM44PE_BRG1_ChIP_merged_vs_NE25_input_trimmoPE_bowtie2_PP_hg38_Q2_sorted_BASE_BLR_q0.05_BAMPE_SPMR_MACS301_peak_59915	chr4	38663941	38663942	KLF3-AS1	-	38664864	38612709	0	922	51232	.	1	0	KLF3	+	38664198	38701517	256	256	37575	U	0	1
chr4	179415149	179416386	chr4	179415884	179416084	chr4	179415983	179415984	1238	179415984	123	95.4667	13.0238	91.8699	SUM44PE_BRG1_ChIP_merged_vs_NE25_input_trimmoPE_bowtie2_PP_hg38_Q2_sorted_BASE_BLR_q0.05_BAMPE_SPMR_MACS301_peak_63629	chr4	179415983	179415984	ENSG00000250993	-	179465305	179389133	0	49321	26850	.	1	0	.	.	.	.	.	.	.	.	.	.
chr7	105939932	105940851	chr7	105940203	105940403	chr7	105940302	105940303	920	105940303	123	95.4667	13.0238	91.8699	SUM44PE_BRG1_ChIP_merged_vs_NE25_input_trimmoPE_bowtie2_PP_hg38_Q2_sorted_BASE_BLR_q0.05_BAMPE_SPMR_MACS301_peak_77974	chr7	105940302	105940303	CDHR3	+	105963263	106036432	22960	22960	96129	U	0	0	ATXN7L1	-	105876599	105604771	63703	63703	335531	U	0	0
chr1	23672985	23673475	chr1	23673182	23673382	chr1	23673281	23673282	491	23673282	56	47.9205	13.0219	44.9895	SUM44PE_BRG1_ChIP_merged_vs_NE25_input_trimmoPE_bowtie2_PP_hg38_Q2_sorted_BASE_BLR_q0.05_BAMPE_SPMR_MACS301_peak_1316	chr1	23673281	23673282	ENSG00000229239	+	23670293	23680259	0	2988	6977	.	1	0	RPL11	+	23691805	23696835	18523	18523	23553	U	0	0
chr13	98972264	98973271	chr13	98972677	98972877	chr13	98972776	98972777	1008	98972777	56	47.9205	13.0219	44.9895	SUM44PE_BRG1_ChIP_merged_vs_NE25_input_trimmoPE_bowtie2_PP_hg38_Q2_sorted_BASE_BLR_q0.05_BAMPE_SPMR_MACS301_peak_24309	chr13	98972776	98972777	DOCK9	-	98978064	98793428	0	5287	179348	.	1	0	RPL7L1P12	-	98950447	98949718	22329	22329	23058	U	0	0
chr14	101573114	101573950	chr14	101573525	101573725	chr14	101573624	101573625	837	101573625	56	47.9205	13.0219	44.9895	SUM44PE_BRG1_ChIP_merged_vs_NE25_input_trimmoPE_bowtie2_PP_hg38_Q2_sorted_BASE_BLR_q0.05_BAMPE_SPMR_MACS301_peak_27419	chr14	101573624	101573625	DIO3	+	101561350	101563452	10172	12274	10172	D	0	0	MIR1247	-	101560422	101560286	13202	13202	13338	U	0	0
chr18	14188385	14190173	chr18	14189118	14189318	chr18	14189217	14189218	1789	14189218	56	47.9205	13.0219	44.9895	SUM44PE_BRG1_ChIP_merged_vs_NE25_input_trimmoPE_bowtie2_PP_hg38_Q2_sorted_BASE_BLR_q0.05_BAMPE_SPMR_MACS301_peak_36896	chr18	14189217	14189218	ANKRD20A5P	+	14179394	14244811	0	9823	55593	.	1	0	RNU6-316P	+	14190699	14190806	1481	1481	1588	U	0	0
chr5	162323051	162324970	chr5	162324553	162324753	chr5	162324652	162324653	1920	162324653	56	47.9205	13.0219	44.9895	SUM44PE_BRG1_ChIP_merged_vs_NE25_input_trimmoPE_bowtie2_PP_hg38_Q2_sorted_BASE_BLR_q0.05_BAMPE_SPMR_MACS301_peak_68758	chr5	162324652	162324653	.	.	.	.	.	.	.	.	.	.	.	.	.	.	.	.	.	.	.	.
chr8	32115319	32117162	chr8	32115712	32115912	chr8	32115811	32115812	1844	32115812	56	47.9205	13.0219	44.9895	SUM44PE_BRG1_ChIP_merged_vs_NE25_input_trimmoPE_bowtie2_PP_hg38_Q2_sorted_BASE_BLR_q0.05_BAMPE_SPMR_MACS301_peak_80456	chr8	32115811	32115812	NRG1-IT1	+	32026230	32063472	52339	89581	52339	D	0	0	RNA5SP262	-	32192153	32192027	76215	76341	76215	D	0	0
chr9	68740172	68741103	chr9	68740646	68740846	chr9	68740745	68740746	932	68740746	56	47.9205	13.0219	44.9895	SUM44PE_BRG1_ChIP_merged_vs_NE25_input_trimmoPE_bowtie2_PP_hg38_Q2_sorted_BASE_BLR_q0.05_BAMPE_SPMR_MACS301_peak_84647	chr9	68740745	68740746	PIP5K1B	+	68705239	69009176	0	35506	268430	.	1	0	PABIR1	+	68780064	68785566	39318	39318	44820	U	0	0
chr9	95197558	95198302	chr9	95197744	95197944	chr9	95197843	95197844	745	95197844	56	47.9205	13.0219	44.9895	SUM44PE_BRG1_ChIP_merged_vs_NE25_input_trimmoPE_bowtie2_PP_hg38_Q2_sorted_BASE_BLR_q0.05_BAMPE_SPMR_MACS301_peak_85330	chr9	95197843	95197844	FANCC	-	95317709	95099053	0	119865	98790	.	1	0	RNA5SP288	-	95142541	95142448	55302	55302	55395	U	0	0
chr1	150560702	150562894	chr1	150561278	150561478	chr1	150561377	150561378	2193	150561378	241	179.65	13.0205	175.335	SUM44PE_BRG1_ChIP_merged_vs_NE25_input_trimmoPE_bowtie2_PP_hg38_Q2_sorted_BASE_BLR_q0.05_BAMPE_SPMR_MACS301_peak_5150	chr1	150561377	150561378	ADAMTSL4-AS1	-	150562115	150560201	0	737	1176	.	1	0	ENSG00000289457	+	150561475	150562287	97	97	909	U	0	1
chr17	50919405	50920578	chr17	50919883	50920083	chr17	50919982	50919983	1174	50919983	85	68.4061	13.0185	65.1498	SUM44PE_BRG1_ChIP_merged_vs_NE25_input_trimmoPE_bowtie2_PP_hg38_Q2_sorted_BASE_BLR_q0.05_BAMPE_SPMR_MACS301_peak_35448	chr17	50919982	50919983	TOB1-AS1	+	50866753	50910774	9208	53229	9208	D	0	0	ENSG00000262006	-	50910232	50909636	9750	9750	10346	U	0	0
chrX	68453736	68455444	chrX	68454554	68454754	chrX	68454653	68454654	1709	68454654	99	78.3498	13.0169	74.9585	SUM44PE_BRG1_ChIP_merged_vs_NE25_input_trimmoPE_bowtie2_PP_hg38_Q2_sorted_BASE_BLR_q0.05_BAMPE_SPMR_MACS301_peak_87849	chrX	68454653	68454654	ENSG00000225925	+	68474709	68476874	20055	20055	22220	U	0	0	OPHN1	-	68433495	68042343	21158	21158	412310	U	0	0
chr1	165162330	165163451	chr1	165162969	165163169	chr1	165163068	165163069	1122	165163069	155	118.232	13.0134	114.409	SUM44PE_BRG1_ChIP_merged_vs_NE25_input_trimmoPE_bowtie2_PP_hg38_Q2_sorted_BASE_BLR_q0.05_BAMPE_SPMR_MACS301_peak_5833	chr1	165163068	165163069	LMX1A	-	165356715	165201866	38797	193646	38797	D	0	0	LMX1A-AS2	+	165210626	165213090	47557	47557	50021	U	0	0
chr7	117124330	117125143	chr7	117124698	117124898	chr7	117124797	117124798	814	117124798	220	164.58	13.0097	160.367	SUM44PE_BRG1_ChIP_merged_vs_NE25_input_trimmoPE_bowtie2_PP_hg38_Q2_sorted_BASE_BLR_q0.05_BAMPE_SPMR_MACS301_peak_78410	chr7	117124797	117124798	ST7	+	116953341	117230103	0	171456	105305	.	1	0	ST7-AS2	-	117145560	117112291	0	20762	12506	.	1	0
chr5	1315364	1317083	chr5	1316316	1316516	chr5	1316415	1316416	1720	1316416	168	127.483	13.0095	123.575	SUM44PE_BRG1_ChIP_merged_vs_NE25_input_trimmoPE_bowtie2_PP_hg38_Q2_sorted_BASE_BLR_q0.05_BAMPE_SPMR_MACS301_peak_64009	chr5	1316415	1316416	CLPTM1L	-	1345099	1317751	1335	28683	1335	D	0	0	MIR4457	-	1309377	1309309	7038	7038	7106	U	0	0
chr6	31493556	31494654	chr6	31493839	31494039	chr6	31493938	31493939	1099	31493939	168	127.483	13.0095	123.575	SUM44PE_BRG1_ChIP_merged_vs_NE25_input_trimmoPE_bowtie2_PP_hg38_Q2_sorted_BASE_BLR_q0.05_BAMPE_SPMR_MACS301_peak_70739	chr6	31493938	31493939	MICB-DT	-	31494935	31479972	0	996	13966	.	1	0	Y_RNA	-	31496790	31496688	2749	2851	2749	D	0	0
chr4	13262530	13263418	chr4	13262910	13263110	chr4	13263009	13263010	889	13263010	116	90.4188	13.0092	86.8792	SUM44PE_BRG1_ChIP_merged_vs_NE25_input_trimmoPE_bowtie2_PP_hg38_Q2_sorted_BASE_BLR_q0.05_BAMPE_SPMR_MACS301_peak_59355	chr4	13263009	13263010	HSP90AB2P	+	13333413	13338302	70403	70403	75292	U	0	0	.	.	.	.	.	.	.	.	.	.
chr8	61138974	61139637	chr8	61139138	61139338	chr8	61139237	61139238	664	61139238	116	90.4188	13.0092	86.8792	SUM44PE_BRG1_ChIP_merged_vs_NE25_input_trimmoPE_bowtie2_PP_hg38_Q2_sorted_BASE_BLR_q0.05_BAMPE_SPMR_MACS301_peak_81152	chr8	61139237	61139238	NPM1P6	+	61202349	61203220	63111	63111	63982	U	0	0	.	.	.	.	.	.	.	.	.	.
chr17	43544080	43546698	chr17	43544567	43544767	chr17	43544666	43544667	2619	43544667	64	53.5136	13.0083	50.4866	SUM44PE_BRG1_ChIP_merged_vs_NE25_input_trimmoPE_bowtie2_PP_hg38_Q2_sorted_BASE_BLR_q0.05_BAMPE_SPMR_MACS301_peak_35055	chr17	43544666	43544667	ETV4	-	43546340	43527845	0	1673	16821	.	1	0	DHX8	+	43483974	43525670	18996	60692	18996	D	0	0
chrX	3348011	3348943	chrX	3348362	3348562	chrX	3348461	3348462	933	3348462	64	53.5136	13.0083	50.4866	SUM44PE_BRG1_ChIP_merged_vs_NE25_input_trimmoPE_bowtie2_PP_hg38_Q2_sorted_BASE_BLR_q0.05_BAMPE_SPMR_MACS301_peak_86925	chrX	3348461	3348462	MXRA5	-	3346652	3308564	1809	1809	39897	U	0	0	ASS1P4	+	3367148	3368382	18686	18686	19920	U	0	0
chrX	37912103	37913456	chrX	37912338	37912538	chrX	37912437	37912438	1354	37912438	64	53.5136	13.0083	50.4866	SUM44PE_BRG1_ChIP_merged_vs_NE25_input_trimmoPE_bowtie2_PP_hg38_Q2_sorted_BASE_BLR_q0.05_BAMPE_SPMR_MACS301_peak_87384	chrX	37912437	37912438	ENSG00000250349	+	37349329	38687674	0	563108	775236	.	1	0	ENSG00000259977	+	37906146	37949405	0	6291	36967	.	1	0
chr11	120316569	120317564	chr11	120316895	120317095	chr11	120316994	120316995	996	120316995	117	91.1186	13.0062	87.5707	SUM44PE_BRG1_ChIP_merged_vs_NE25_input_trimmoPE_bowtie2_PP_hg38_Q2_sorted_BASE_BLR_q0.05_BAMPE_SPMR_MACS301_peak_17336	chr11	120316994	120316995	POU2F3	+	120240139	120319945	0	76855	2950	.	1	0	TLCD5	+	120325298	120333686	8303	8303	16691	U	0	0
chr2	195600483	195601343	chr2	195600885	195601085	chr2	195600984	195600985	861	195600985	117	91.1186	13.0062	87.5707	SUM44PE_BRG1_ChIP_merged_vs_NE25_input_trimmoPE_bowtie2_PP_hg38_Q2_sorted_BASE_BLR_q0.05_BAMPE_SPMR_MACS301_peak_46338	chr2	195600984	195600985	AHCYP5	-	195584031	195582793	16953	16953	18191	U	0	0	LINC01827	-	195572970	195569627	28014	28014	31357	U	0	0
chr2	232510873	232513107	chr2	232511535	232511735	chr2	232511634	232511635	2235	232511635	117	91.1186	13.0062	87.5707	SUM44PE_BRG1_ChIP_merged_vs_NE25_input_trimmoPE_bowtie2_PP_hg38_Q2_sorted_BASE_BLR_q0.05_BAMPE_SPMR_MACS301_peak_47593	chr2	232511634	232511635	PRSS56	+	232520387	232525716	8752	8752	14081	U	0	0	CHRND	+	232526159	232536664	14524	14524	25029	U	0	0
chr4	168691443	168692615	chr4	168691731	168691931	chr4	168691830	168691831	1173	168691831	117	91.1186	13.0062	87.5707	SUM44PE_BRG1_ChIP_merged_vs_NE25_input_trimmoPE_bowtie2_PP_hg38_Q2_sorted_BASE_BLR_q0.05_BAMPE_SPMR_MACS301_peak_63371	chr4	168691830	168691831	PALLD	+	168497065	168928457	0	194765	236626	.	1	0	RNU6-1336P	-	168686716	168686607	5114	5114	5223	U	0	0
chr3	169173026	169173969	chr3	169173379	169173579	chr3	169173478	169173479	944	169173479	89	71.2055	13.006	67.9085	SUM44PE_BRG1_ChIP_merged_vs_NE25_input_trimmoPE_bowtie2_PP_hg38_Q2_sorted_BASE_BLR_q0.05_BAMPE_SPMR_MACS301_peak_57888	chr3	169173478	169173479	MECOM	-	169663712	169083506	0	490233	89972	.	1	0	.	.	.	.	.	.	.	.	.	.
chr21	33428413	33430183	chr21	33429651	33429851	chr21	33429750	33429751	1771	33429751	82	66.2382	13.0059	63.0136	SUM44PE_BRG1_ChIP_merged_vs_NE25_input_trimmoPE_bowtie2_PP_hg38_Q2_sorted_BASE_BLR_q0.05_BAMPE_SPMR_MACS301_peak_50851	chr21	33429750	33429751	IFNGR2	+	33403412	33437516	0	26338	7765	.	1	0	TMEM50B	-	33479974	33449140	19389	50223	19389	D	0	0
chr20	12286232	12288212	chr20	12287690	12287890	chr20	12287789	12287790	1981	12287790	91	72.6061	13.0001	69.2904	SUM44PE_BRG1_ChIP_merged_vs_NE25_input_trimmoPE_bowtie2_PP_hg38_Q2_sorted_BASE_BLR_q0.05_BAMPE_SPMR_MACS301_peak_48348	chr20	12287789	12287790	ENSG00000235292	-	12318221	12243307	0	30431	44482	.	1	0	ENSG00000230437	-	12316485	12305612	17822	28695	17822	D	0	0
chr2	99573697	99575047	chr2	99574188	99574388	chr2	99574287	99574288	1351	99574288	93	74.0073	12.9945	70.6728	SUM44PE_BRG1_ChIP_merged_vs_NE25_input_trimmoPE_bowtie2_PP_hg38_Q2_sorted_BASE_BLR_q0.05_BAMPE_SPMR_MACS301_peak_43655	chr2	99574287	99574288	AFF3	-	100106128	99551120	0	531840	23167	.	1	0	REV1	-	99490017	99400476	84270	84270	173811	U	0	0
chr20	46562356	46563490	chr20	46562609	46562809	chr20	46562708	46562709	1135	46562709	147	112.42	12.9919	108.651	SUM44PE_BRG1_ChIP_merged_vs_NE25_input_trimmoPE_bowtie2_PP_hg38_Q2_sorted_BASE_BLR_q0.05_BAMPE_SPMR_MACS301_peak_49545	chr20	46562708	46562709	SLC13A3	-	46651459	46557827	0	88750	4881	.	1	0	OCSTAMP	-	46550654	46540945	12054	12054	21763	U	0	0
chr2	25339741	25343055	chr2	25342527	25342727	chr2	25342626	25342627	3315	25342627	417	304.92	12.9914	299.993	SUM44PE_BRG1_ChIP_merged_vs_NE25_input_trimmoPE_bowtie2_PP_hg38_Q2_sorted_BASE_BLR_q0.05_BAMPE_SPMR_MACS301_peak_41422	chr2	25342626	25342627	DNMT3A	-	25342590	25227854	36	36	114772	U	0	1	MIR1301	-	25328721	25328639	13905	13905	13987	U	0	0
chr21	34845465	34847069	chr21	34845834	34846034	chr21	34845933	34845934	1605	34845934	111	86.7711	12.9869	83.2748	SUM44PE_BRG1_ChIP_merged_vs_NE25_input_trimmoPE_bowtie2_PP_hg38_Q2_sorted_BASE_BLR_q0.05_BAMPE_SPMR_MACS301_peak_50920	chr21	34845933	34845934	RUNX1	-	35049344	34787800	0	203410	58133	.	1	0	ENSG00000286153	+	34836285	34884882	0	9648	38948	.	1	0
chr4	6695434	6697286	chr4	6695767	6695967	chr4	6695866	6695867	1853	6695867	143	109.531	12.9838	105.789	SUM44PE_BRG1_ChIP_merged_vs_NE25_input_trimmoPE_bowtie2_PP_hg38_Q2_sorted_BASE_BLR_q0.05_BAMPE_SPMR_MACS301_peak_59193	chr4	6695866	6695867	S100P	+	6693877	6697170	0	1989	1303	.	1	0	ENSG00000282742	-	6698809	6697860	1993	2942	1993	D	0	0
chr13	109575854	109576925	chr13	109576397	109576597	chr13	109576496	109576497	1072	109576497	95	75.3839	12.9819	72.0311	SUM44PE_BRG1_ChIP_merged_vs_NE25_input_trimmoPE_bowtie2_PP_hg38_Q2_sorted_BASE_BLR_q0.05_BAMPE_SPMR_MACS301_peak_24547	chr13	109576496	109576497	ENSG00000285534	-	109731700	109478738	0	155203	97758	.	1	0	.	.	.	.	.	.	.	.	.	.
chr3	67930179	67931000	chr3	67930419	67930619	chr3	67930518	67930519	822	67930519	95	75.3839	12.9819	72.0311	SUM44PE_BRG1_ChIP_merged_vs_NE25_input_trimmoPE_bowtie2_PP_hg38_Q2_sorted_BASE_BLR_q0.05_BAMPE_SPMR_MACS301_peak_55516	chr3	67930518	67930519	SUCLG2-AS1	+	67654757	67947713	0	275761	17194	.	1	0	TAFA1	+	68004246	68545621	73727	73727	615102	U	0	0
chr3	184010994	184011880	chr3	184011326	184011526	chr3	184011425	184011426	887	184011426	95	75.3839	12.9819	72.0311	SUM44PE_BRG1_ChIP_merged_vs_NE25_input_trimmoPE_bowtie2_PP_hg38_Q2_sorted_BASE_BLR_q0.05_BAMPE_SPMR_MACS301_peak_58342	chr3	184011425	184011426	ABCC5	-	184017884	183919933	0	6458	91492	.	1	0	ABCC5-AS1	+	184006337	184011419	6	5088	6	D	0	0
chr5	121289362	121290458	chr5	121289630	121289830	chr5	121289729	121289730	1097	121289730	95	75.3839	12.9819	72.0311	SUM44PE_BRG1_ChIP_merged_vs_NE25_input_trimmoPE_bowtie2_PP_hg38_Q2_sorted_BASE_BLR_q0.05_BAMPE_SPMR_MACS301_peak_67104	chr5	121289729	121289730	ENSG00000229855	+	121164686	121351001	0	125043	61271	.	1	0	ENSG00000279860	+	121363001	121365314	73271	73271	75584	U	0	0
chrX	103698787	103699852	chrX	103699368	103699568	chrX	103699467	103699468	1066	103699468	95	75.3839	12.9819	72.0311	SUM44PE_BRG1_ChIP_merged_vs_NE25_input_trimmoPE_bowtie2_PP_hg38_Q2_sorted_BASE_BLR_q0.05_BAMPE_SPMR_MACS301_peak_88251	chrX	103699467	103699468	MORF4L2-AS1	+	103687283	103691772	7695	12184	7695	D	0	0	MORF4L2	-	103688158	103675499	11309	11309	23968	U	0	0
chr12	82693796	82695784	chr12	82694362	82694562	chr12	82694461	82694462	1989	82694462	178	134.441	12.9806	130.473	SUM44PE_BRG1_ChIP_merged_vs_NE25_input_trimmoPE_bowtie2_PP_hg38_Q2_sorted_BASE_BLR_q0.05_BAMPE_SPMR_MACS301_peak_20715	chr12	82694461	82694462	TMTC2	+	82686905	83134866	0	7556	440404	.	1	0	ENSG00000286043	-	82686632	82673069	7829	7829	21392	U	0	0
chr3	65952936	65954706	chr3	65953474	65953674	chr3	65953573	65953574	1771	65953574	261	193.583	12.9801	189.181	SUM44PE_BRG1_ChIP_merged_vs_NE25_input_trimmoPE_bowtie2_PP_hg38_Q2_sorted_BASE_BLR_q0.05_BAMPE_SPMR_MACS301_peak_55423	chr3	65953573	65953574	MAGI1	-	66038550	65360370	0	84976	593203	.	1	0	MAGI1-IT1	-	65954558	65872814	0	984	80759	.	1	0
chr1	79745799	79746477	chr1	79746067	79746267	chr1	79746166	79746167	679	79746167	76	61.9048	12.9777	58.7443	SUM44PE_BRG1_ChIP_merged_vs_NE25_input_trimmoPE_bowtie2_PP_hg38_Q2_sorted_BASE_BLR_q0.05_BAMPE_SPMR_MACS301_peak_3200	chr1	79746166	79746167	.	.	.	.	.	.	.	.	.	.	.	.	.	.	.	.	.	.	.	.
chr16	82316640	82318387	chr16	82317741	82317941	chr16	82317840	82317841	1748	82317841	76	61.9048	12.9777	58.7443	SUM44PE_BRG1_ChIP_merged_vs_NE25_input_trimmoPE_bowtie2_PP_hg38_Q2_sorted_BASE_BLR_q0.05_BAMPE_SPMR_MACS301_peak_33178	chr16	82317840	82317841	.	.	.	.	.	.	.	.	.	.	.	.	.	.	.	.	.	.	.	.
chr8	92586757	92587595	chr8	92587120	92587320	chr8	92587219	92587220	839	92587220	76	61.9048	12.9777	58.7443	SUM44PE_BRG1_ChIP_merged_vs_NE25_input_trimmoPE_bowtie2_PP_hg38_Q2_sorted_BASE_BLR_q0.05_BAMPE_SPMR_MACS301_peak_81823	chr8	92587219	92587220	ENSG00000253634	-	92655569	92460538	0	68349	126681	.	1	0	ENSG00000253177	+	92668659	92683450	81439	81439	96230	U	0	0
chr2	208481266	208483110	chr2	208482576	208482776	chr2	208482675	208482676	1845	208482676	108	84.5976	12.9764	81.1276	SUM44PE_BRG1_ChIP_merged_vs_NE25_input_trimmoPE_bowtie2_PP_hg38_Q2_sorted_BASE_BLR_q0.05_BAMPE_SPMR_MACS301_peak_46723	chr2	208482675	208482676	PTH2R	+	208406791	208494506	0	75884	11830	.	1	0	ENSG00000231896	+	208469849	208540413	0	12826	57737	.	1	0
chr5	106241072	106242409	chr5	106241620	106241820	chr5	106241719	106241720	1338	106241720	209	156.474	12.9726	152.323	SUM44PE_BRG1_ChIP_merged_vs_NE25_input_trimmoPE_bowtie2_PP_hg38_Q2_sorted_BASE_BLR_q0.05_BAMPE_SPMR_MACS301_peak_66634	chr5	106241719	106241720	.	.	.	.	.	.	.	.	.	.	.	.	.	.	.	.	.	.	.	.
chr4	131370468	131371359	chr4	131370913	131371113	chr4	131371012	131371013	892	131371013	87	69.6667	12.9691	66.3916	SUM44PE_BRG1_ChIP_merged_vs_NE25_input_trimmoPE_bowtie2_PP_hg38_Q2_sorted_BASE_BLR_q0.05_BAMPE_SPMR_MACS301_peak_62268	chr4	131371012	131371013	LINC02377	+	131379759	131591825	8746	8746	220812	U	0	0	RNU6-224P	+	131273241	131273348	97664	97771	97664	D	0	0
chr19	44746914	44749412	chr19	44747568	44747768	chr19	44747667	44747668	2499	44747668	126	97.3614	12.9684	93.744	SUM44PE_BRG1_ChIP_merged_vs_NE25_input_trimmoPE_bowtie2_PP_hg38_Q2_sorted_BASE_BLR_q0.05_BAMPE_SPMR_MACS301_peak_40048	chr19	44747667	44747668	BCL3	+	44748707	44760044	1039	1039	12376	U	0	0	ENSG00000288773	+	44737582	44739150	8517	10085	8517	D	0	0
chr2	65314588	65317299	chr2	65316104	65316304	chr2	65316203	65316204	2712	65316204	169	127.96	12.9683	124.048	SUM44PE_BRG1_ChIP_merged_vs_NE25_input_trimmoPE_bowtie2_PP_hg38_Q2_sorted_BASE_BLR_q0.05_BAMPE_SPMR_MACS301_peak_42772	chr2	65316203	65316204	SPRED2	-	65432599	65310850	0	116395	5353	.	1	0	ACTR2	+	65227830	65271253	44950	88373	44950	D	0	0
chr2	109469866	109471232	chr2	109470568	109470768	chr2	109470667	109470668	1367	109470668	137	105.18	12.9672	101.482	SUM44PE_BRG1_ChIP_merged_vs_NE25_input_trimmoPE_bowtie2_PP_hg38_Q2_sorted_BASE_BLR_q0.05_BAMPE_SPMR_MACS301_peak_43924	chr2	109470667	109470668	SH3RF3	+	109129204	109504634	0	341463	33966	.	1	0	SEPTIN10	-	109613927	109542985	72317	143259	72317	D	0	0
chr8	80807620	80808610	chr8	80807904	80808104	chr8	80808003	80808004	991	80808004	137	105.18	12.9672	101.482	SUM44PE_BRG1_ChIP_merged_vs_NE25_input_trimmoPE_bowtie2_PP_hg38_Q2_sorted_BASE_BLR_q0.05_BAMPE_SPMR_MACS301_peak_81556	chr8	80808003	80808004	ZNF704	-	80874781	80628450	0	66777	179553	.	1	0	HMGB1P41	-	80812581	80812141	4137	4577	4137	D	0	0
chr8	80964736	80966247	chr8	80965378	80965578	chr8	80965477	80965478	1512	80965478	137	105.18	12.9672	101.482	SUM44PE_BRG1_ChIP_merged_vs_NE25_input_trimmoPE_bowtie2_PP_hg38_Q2_sorted_BASE_BLR_q0.05_BAMPE_SPMR_MACS301_peak_81566	chr8	80965477	80965478	PAG1	-	81112068	80967809	2331	146590	2331	D	0	0	ENSG00000286763	+	80894015	80930081	35396	71462	35396	D	0	0
chr5	122843723	122850351	chr5	122849310	122849510	chr5	122849409	122849410	6629	122849410	240	178.511	12.9667	174.203	SUM44PE_BRG1_ChIP_merged_vs_NE25_input_trimmoPE_bowtie2_PP_hg38_Q2_sorted_BASE_BLR_q0.05_BAMPE_SPMR_MACS301_peak_67146	chr5	122849409	122849410	SNX24	+	122845612	123009205	0	3797	159795	.	1	0	SNX2	+	122775079	122834543	14866	74330	14866	D	0	0
chr15	94844452	94845646	chr15	94845066	94845266	chr15	94845165	94845166	1195	94845166	114	88.8119	12.9639	85.2915	SUM44PE_BRG1_ChIP_merged_vs_NE25_input_trimmoPE_bowtie2_PP_hg38_Q2_sorted_BASE_BLR_q0.05_BAMPE_SPMR_MACS301_peak_30542	chr15	94845165	94845166	ENSG00000277654	+	94841085	95025894	0	4080	180728	.	1	0	ENSG00000270017	-	94857011	94855585	10419	11845	10419	D	0	0
chr13	98484211	98485443	chr13	98484842	98485042	chr13	98484941	98484942	1233	98484942	73	59.7397	12.962	56.6137	SUM44PE_BRG1_ChIP_merged_vs_NE25_input_trimmoPE_bowtie2_PP_hg38_Q2_sorted_BASE_BLR_q0.05_BAMPE_SPMR_MACS301_peak_24295	chr13	98484941	98484942	STK24	-	98577107	98445184	0	92165	39757	.	1	0	FARP1	+	98143093	98455176	29765	341848	29765	D	0	0
chr17	5231862	5233305	chr17	5232287	5232487	chr17	5232386	5232387	1444	5232387	157	119.375	12.9603	115.541	SUM44PE_BRG1_ChIP_merged_vs_NE25_input_trimmoPE_bowtie2_PP_hg38_Q2_sorted_BASE_BLR_q0.05_BAMPE_SPMR_MACS301_peak_33785	chr17	5232386	5232387	ZNF594-DT	+	5192089	5235637	0	40297	3250	.	1	0	SCIMP	-	5234860	5208919	0	2473	23467	.	1	0
chr16	88762916	88764334	chr16	88763699	88763899	chr16	88763798	88763799	1419	88763799	75	61.1355	12.9561	57.9865	SUM44PE_BRG1_ChIP_merged_vs_NE25_input_trimmoPE_bowtie2_PP_hg38_Q2_sorted_BASE_BLR_q0.05_BAMPE_SPMR_MACS301_peak_33460	chr16	88763798	88763799	PIEZO1	-	88785220	88715337	0	21421	48461	.	1	0	ENSG00000182376	+	88742766	88745748	18050	21032	18050	D	0	0
chr2	49715309	49716968	chr2	49715653	49715853	chr2	49715752	49715753	1660	49715753	93	73.8703	12.9543	70.5377	SUM44PE_BRG1_ChIP_merged_vs_NE25_input_trimmoPE_bowtie2_PP_hg38_Q2_sorted_BASE_BLR_q0.05_BAMPE_SPMR_MACS301_peak_42350	chr2	49715752	49715753	.	.	.	.	.	.	.	.	.	.	.	.	.	.	.	.	.	.	.	.
chr9	133387205	133388338	chr9	133387829	133388029	chr9	133387928	133387929	1134	133387929	102	80.2513	12.9537	76.8359	SUM44PE_BRG1_ChIP_merged_vs_NE25_input_trimmoPE_bowtie2_PP_hg38_Q2_sorted_BASE_BLR_q0.05_BAMPE_SPMR_MACS301_peak_86611	chr9	133387928	133387929	STKLD1	+	133376365	133406096	0	11563	18167	.	1	0	SURF4	-	133376060	133361463	11868	11868	26465	U	0	0
chr8	124490688	124492071	chr8	124491229	124491429	chr8	124491328	124491329	1384	124491329	219	163.439	12.9509	159.235	SUM44PE_BRG1_ChIP_merged_vs_NE25_input_trimmoPE_bowtie2_PP_hg38_Q2_sorted_BASE_BLR_q0.05_BAMPE_SPMR_MACS301_peak_83043	chr8	124491328	124491329	TATDN1	-	124539085	124488497	0	47756	2831	.	1	0	ENSG00000253106	+	124488509	124491643	0	2819	314	.	1	0
chr1	19353171	19357069	chr1	19354543	19354743	chr1	19354642	19354643	3899	19354643	250	185.478	12.9479	181.125	SUM44PE_BRG1_ChIP_merged_vs_NE25_input_trimmoPE_bowtie2_PP_hg38_Q2_sorted_BASE_BLR_q0.05_BAMPE_SPMR_MACS301_peak_1069	chr1	19354642	19354643	CAPZB	-	19485539	19338774	0	130896	15868	.	1	0	SLC66A1	+	19312325	19329300	25342	42317	25342	D	0	0
chr20	17809575	17810887	chr20	17810016	17810216	chr20	17810115	17810116	1313	17810116	70	57.5759	12.9449	54.4842	SUM44PE_BRG1_ChIP_merged_vs_NE25_input_trimmoPE_bowtie2_PP_hg38_Q2_sorted_BASE_BLR_q0.05_BAMPE_SPMR_MACS301_peak_48531	chr20	17810115	17810116	BANF2	+	17699947	17735871	74244	110168	74244	D	0	0	ENSG00000233625	-	17888160	17887362	77246	78044	77246	D	0	0
chr17	7350023	7352544	chr17	7351908	7352108	chr17	7352007	7352008	2522	7352008	99	78.0785	12.9414	74.6905	SUM44PE_BRG1_ChIP_merged_vs_NE25_input_trimmoPE_bowtie2_PP_hg38_Q2_sorted_BASE_BLR_q0.05_BAMPE_SPMR_MACS301_peak_33871	chr17	7352007	7352008	KCTD11	+	7351888	7354939	0	119	2931	.	1	0	ACAP1	+	7336528	7351477	530	15479	530	D	0	0
chr22	18528224	18530001	chr22	18528866	18529066	chr22	18528965	18528966	1778	18528966	99	78.0785	12.9414	74.6905	SUM44PE_BRG1_ChIP_merged_vs_NE25_input_trimmoPE_bowtie2_PP_hg38_Q2_sorted_BASE_BLR_q0.05_BAMPE_SPMR_MACS301_peak_51362	chr22	18528965	18528966	TMEM191B	+	18529809	18530459	843	843	1493	U	0	1	ENSG00000277690	+	18527156	18527626	1339	1809	1339	D	0	0
chr16	82083390	82084883	chr16	82084019	82084219	chr16	82084118	82084119	1494	82084119	74	60.3821	12.9395	57.2444	SUM44PE_BRG1_ChIP_merged_vs_NE25_input_trimmoPE_bowtie2_PP_hg38_Q2_sorted_BASE_BLR_q0.05_BAMPE_SPMR_MACS301_peak_33166	chr16	82084118	82084119	HSD17B2	+	82035252	82098534	0	48866	14415	.	1	0	ENSG00000261235	-	82139631	82044370	0	55512	39748	.	1	0
chr10	88835494	88836126	chr10	88835706	88835906	chr10	88835805	88835806	633	88835806	105	82.3129	12.9359	78.871	SUM44PE_BRG1_ChIP_merged_vs_NE25_input_trimmoPE_bowtie2_PP_hg38_Q2_sorted_BASE_BLR_q0.05_BAMPE_SPMR_MACS301_peak_11909	chr10	88835805	88835806	ANKRD22	-	88851844	88819895	0	16038	15910	.	1	0	LIPM	+	88802729	88820546	15259	33076	15259	D	0	0
chr11	83006672	83007757	chr11	83007069	83007269	chr11	83007168	83007169	1086	83007169	105	82.3129	12.9359	78.871	SUM44PE_BRG1_ChIP_merged_vs_NE25_input_trimmoPE_bowtie2_PP_hg38_Q2_sorted_BASE_BLR_q0.05_BAMPE_SPMR_MACS301_peak_16450	chr11	83007168	83007169	ENSG00000254698	-	83039115	82963680	0	31946	43488	.	1	0	RAB30	-	83071897	82973132	0	64728	34036	.	1	0
chr19	49986984	49987681	chr19	49987179	49987379	chr19	49987278	49987279	698	49987279	105	82.3129	12.9359	78.871	SUM44PE_BRG1_ChIP_merged_vs_NE25_input_trimmoPE_bowtie2_PP_hg38_Q2_sorted_BASE_BLR_q0.05_BAMPE_SPMR_MACS301_peak_40483	chr19	49987278	49987279	VRK3	-	50025946	49976759	0	38667	10519	.	1	0	SIGLEC16	+	49969599	49975819	11459	17679	11459	D	0	0
chr4	108045530	108046473	chr4	108045797	108045997	chr4	108045896	108045897	944	108045897	105	82.3129	12.9359	78.871	SUM44PE_BRG1_ChIP_merged_vs_NE25_input_trimmoPE_bowtie2_PP_hg38_Q2_sorted_BASE_BLR_q0.05_BAMPE_SPMR_MACS301_peak_61727	chr4	108045896	108045897	LEF1	-	108168956	108047544	1647	123059	1647	D	0	0	HADH	+	107989888	108035171	10725	56008	10725	D	0	0
chr6	156826580	156828537	chr6	156827361	156827561	chr6	156827460	156827461	1958	156827461	105	82.3129	12.9359	78.871	SUM44PE_BRG1_ChIP_merged_vs_NE25_input_trimmoPE_bowtie2_PP_hg38_Q2_sorted_BASE_BLR_q0.05_BAMPE_SPMR_MACS301_peak_74239	chr6	156827460	156827461	ARID1B	+	156777929	157210777	0	49531	383316	.	1	0	ENSG00000270487	-	156780455	156780326	47005	47005	47134	U	0	0
chr7	105996813	105997762	chr7	105997213	105997413	chr7	105997312	105997313	950	105997313	105	82.3129	12.9359	78.871	SUM44PE_BRG1_ChIP_merged_vs_NE25_input_trimmoPE_bowtie2_PP_hg38_Q2_sorted_BASE_BLR_q0.05_BAMPE_SPMR_MACS301_peak_77976	chr7	105997312	105997313	CDHR3	+	105963263	106036432	0	34049	39119	.	1	0	ENSG00000280439	+	106035797	106036431	38484	38484	39118	U	0	0
chr8	109474657	109475397	chr8	109474934	109475134	chr8	109475033	109475034	741	109475034	105	82.3129	12.9359	78.871	SUM44PE_BRG1_ChIP_merged_vs_NE25_input_trimmoPE_bowtie2_PP_hg38_Q2_sorted_BASE_BLR_q0.05_BAMPE_SPMR_MACS301_peak_82486	chr8	109475033	109475034	PKHD1L1	+	109362460	109537207	0	112573	62173	.	1	0	MAPK6P5	+	109470130	109471117	3916	4903	3916	D	0	0
chr11	11605344	11606712	chr11	11606189	11606389	chr11	11606288	11606289	1369	11606289	136	104.311	12.9338	100.623	SUM44PE_BRG1_ChIP_merged_vs_NE25_input_trimmoPE_bowtie2_PP_hg38_Q2_sorted_BASE_BLR_q0.05_BAMPE_SPMR_MACS301_peak_13805	chr11	11606288	11606289	GALNT18	-	11622005	11270876	0	15716	335412	.	1	0	ENSG00000255462	+	11570083	11573782	32506	36205	32506	D	0	0
chr20	3786701	3787367	chr20	3786863	3787063	chr20	3786962	3786963	667	3786963	167	126.333	12.9326	122.435	SUM44PE_BRG1_ChIP_merged_vs_NE25_input_trimmoPE_bowtie2_PP_hg38_Q2_sorted_BASE_BLR_q0.05_BAMPE_SPMR_MACS301_peak_48120	chr20	3786962	3786963	CDC25B	+	3786771	3806121	0	191	19158	.	1	0	CENPB	-	3786740	3783850	222	222	3112	U	0	1
chr1	180157190	180158558	chr1	180157690	180157890	chr1	180157789	180157790	1369	180157790	198	148.367	12.9317	144.282	SUM44PE_BRG1_ChIP_merged_vs_NE25_input_trimmoPE_bowtie2_PP_hg38_Q2_sorted_BASE_BLR_q0.05_BAMPE_SPMR_MACS301_peak_6318	chr1	180157789	180157790	QSOX1	+	180154868	180204030	0	2921	46240	.	1	0	ENSG00000261817	-	180123890	180117139	33899	33899	40650	U	0	0
chr9	129026291	129028934	chr9	129028507	129028707	chr9	129028606	129028607	2644	129028607	125	96.4786	12.9293	92.871	SUM44PE_BRG1_ChIP_merged_vs_NE25_input_trimmoPE_bowtie2_PP_hg38_Q2_sorted_BASE_BLR_q0.05_BAMPE_SPMR_MACS301_peak_86397	chr9	129028606	129028607	SH3GLB2	-	129028331	129007035	275	275	21571	U	0	1	MIGA2	+	129036625	129072082	8018	8018	43475	U	0	0
chr18	46374905	46375503	chr18	46375092	46375292	chr18	46375191	46375192	599	46375192	67	55.4136	12.9265	52.3562	SUM44PE_BRG1_ChIP_merged_vs_NE25_input_trimmoPE_bowtie2_PP_hg38_Q2_sorted_BASE_BLR_q0.05_BAMPE_SPMR_MACS301_peak_37572	chr18	46375191	46375192	RNF165	+	46334017	46463140	0	41174	87948	.	1	0	ENSG00000279829	+	46385706	46387083	10514	10514	11891	U	0	0
chr15	57504793	57506767	chr15	57505987	57506187	chr15	57506086	57506087	1975	57506087	209	156.138	12.9245	151.99	SUM44PE_BRG1_ChIP_merged_vs_NE25_input_trimmoPE_bowtie2_PP_hg38_Q2_sorted_BASE_BLR_q0.05_BAMPE_SPMR_MACS301_peak_28842	chr15	57506086	57506087	CGNL1	+	57376504	57550717	0	129582	44630	.	1	0	ENSG00000261265	-	57529009	57527186	21099	22922	21099	D	0	0
chr3	185365094	185365855	chr3	185365388	185365588	chr3	185365487	185365488	762	185365488	75	60.9933	12.9067	57.8465	SUM44PE_BRG1_ChIP_merged_vs_NE25_input_trimmoPE_bowtie2_PP_hg38_Q2_sorted_BASE_BLR_q0.05_BAMPE_SPMR_MACS301_peak_58405	chr3	185365487	185365488	MAP3K13	+	185282976	185482456	0	82511	116968	.	1	0	RPL4P4	-	185418778	185417494	52006	53290	52006	D	0	0
chr14	51564074	51565635	chr14	51565057	51565257	chr14	51565156	51565157	1562	51565157	146	111.266	12.9041	107.508	SUM44PE_BRG1_ChIP_merged_vs_NE25_input_trimmoPE_bowtie2_PP_hg38_Q2_sorted_BASE_BLR_q0.05_BAMPE_SPMR_MACS301_peak_25707	chr14	51565156	51565157	FRMD6-AS2	-	51599952	51454511	0	34795	110645	.	1	0	FRMD6	+	51489136	51730459	0	76020	165302	.	1	0
chr14	67479278	67481040	chr14	67480160	67480360	chr14	67480259	67480260	1763	67480260	280	206.387	12.8997	201.912	SUM44PE_BRG1_ChIP_merged_vs_NE25_input_trimmoPE_bowtie2_PP_hg38_Q2_sorted_BASE_BLR_q0.05_BAMPE_SPMR_MACS301_peak_26203	chr14	67480259	67480260	TMEM229B	-	67533739	67470268	0	53479	9991	.	1	0	MIR5694	-	67441930	67441854	38329	38329	38405	U	0	0
chr13	30485986	30487447	chr13	30486474	30486674	chr13	30486573	30486574	1462	30486574	115	89.2531	12.898	85.7271	SUM44PE_BRG1_ChIP_merged_vs_NE25_input_trimmoPE_bowtie2_PP_hg38_Q2_sorted_BASE_BLR_q0.05_BAMPE_SPMR_MACS301_peak_22890	chr13	30486573	30486574	HMGB1	-	30617597	30458746	0	131023	27827	.	1	0	ENSG00000285840	+	30466116	30482312	4261	20457	4261	D	0	0
chr16	56370420	56371834	chr16	56370982	56371182	chr16	56371081	56371082	1415	56371082	115	89.2531	12.898	85.7271	SUM44PE_BRG1_ChIP_merged_vs_NE25_input_trimmoPE_bowtie2_PP_hg38_Q2_sorted_BASE_BLR_q0.05_BAMPE_SPMR_MACS301_peak_32455	chr16	56371081	56371082	AMFR	-	56425545	56361451	0	54463	9630	.	1	0	GNAO1	+	56191488	56357444	13637	179593	13637	D	0	0
chr6	70955445	70956511	chr6	70955976	70956176	chr6	70956075	70956076	1067	70956076	115	89.2531	12.898	85.7271	SUM44PE_BRG1_ChIP_merged_vs_NE25_input_trimmoPE_bowtie2_PP_hg38_Q2_sorted_BASE_BLR_q0.05_BAMPE_SPMR_MACS301_peak_72160	chr6	70956075	70956076	B3GAT2	-	70957060	70856678	0	984	99397	.	1	0	ENSG00000287939	+	71028581	71058476	72505	72505	102400	U	0	0
chr6	157220872	157221745	chr6	157221214	157221414	chr6	157221313	157221314	874	157221314	115	89.2531	12.898	85.7271	SUM44PE_BRG1_ChIP_merged_vs_NE25_input_trimmoPE_bowtie2_PP_hg38_Q2_sorted_BASE_BLR_q0.05_BAMPE_SPMR_MACS301_peak_74269	chr6	157221313	157221314	ARID1B	+	156777929	157210777	10536	443384	10536	D	0	0	TMEM242	-	157323519	157289024	67710	102205	67710	D	0	0
chr14	103736032	103737577	chr14	103736327	103736527	chr14	103736426	103736427	1546	103736427	116	89.9534	12.896	86.42	SUM44PE_BRG1_ChIP_merged_vs_NE25_input_trimmoPE_bowtie2_PP_hg38_Q2_sorted_BASE_BLR_q0.05_BAMPE_SPMR_MACS301_peak_27537	chr14	103736426	103736427	PPP1R13B	-	103847575	103733194	0	111148	3232	.	1	0	ZFYVE21	+	103715809	103733664	2762	20617	2762	D	0	0
chr2	224484889	224486255	chr2	224485400	224485600	chr2	224485499	224485500	1367	224485500	218	162.3	12.892	158.105	SUM44PE_BRG1_ChIP_merged_vs_NE25_input_trimmoPE_bowtie2_PP_hg38_Q2_sorted_BASE_BLR_q0.05_BAMPE_SPMR_MACS301_peak_47302	chr2	224485499	224485500	CUL3	-	224585363	224470149	0	99863	15350	.	1	0	ENSG00000274629	+	224467802	224474500	10999	17697	10999	D	0	0
chr22	27316073	27317920	chr22	27316615	27316815	chr22	27316714	27316715	1848	27316715	84	67.2841	12.8875	64.0436	SUM44PE_BRG1_ChIP_merged_vs_NE25_input_trimmoPE_bowtie2_PP_hg38_Q2_sorted_BASE_BLR_q0.05_BAMPE_SPMR_MACS301_peak_51663	chr22	27316714	27316715	ENSG00000223726	-	27318538	27307482	0	1823	9232	.	1	0	LINC02554	+	27307801	27317456	0	8913	741	.	1	0
chrX	82335437	82336250	chrX	82335868	82336068	chrX	82335967	82335968	814	82335968	84	67.2841	12.8875	64.0436	SUM44PE_BRG1_ChIP_merged_vs_NE25_input_trimmoPE_bowtie2_PP_hg38_Q2_sorted_BASE_BLR_q0.05_BAMPE_SPMR_MACS301_peak_88054	chrX	82335967	82335968	.	.	.	.	.	.	.	.	.	.	.	.	.	.	.	.	.	.	.	.
chr8	26448036	26450503	chr8	26449510	26449710	chr8	26449609	26449610	2468	26449610	74	60.2238	12.8841	57.0891	SUM44PE_BRG1_ChIP_merged_vs_NE25_input_trimmoPE_bowtie2_PP_hg38_Q2_sorted_BASE_BLR_q0.05_BAMPE_SPMR_MACS301_peak_80209	chr8	26449609	26449610	BNIP3L	+	26383196	26505636	0	66413	56026	.	1	0	ENSG00000254362	+	26440490	26442595	7014	9119	7014	D	0	0
chr13	85589090	85590375	chr13	85589485	85589685	chr13	85589584	85589585	1286	85589585	87	69.3908	12.884	66.1204	SUM44PE_BRG1_ChIP_merged_vs_NE25_input_trimmoPE_bowtie2_PP_hg38_Q2_sorted_BASE_BLR_q0.05_BAMPE_SPMR_MACS301_peak_24103	chr13	85589584	85589585	LINC00351	+	85363600	85544570	45014	225984	45014	D	0	0	.	.	.	.	.	.	.	.	.	.
chr17	58639560	58640679	chr17	58639741	58639941	chr17	58639840	58639841	1120	58639841	87	69.3908	12.884	66.1204	SUM44PE_BRG1_ChIP_merged_vs_NE25_input_trimmoPE_bowtie2_PP_hg38_Q2_sorted_BASE_BLR_q0.05_BAMPE_SPMR_MACS301_peak_35632	chr17	58639840	58639841	TEX14	-	58692055	58556677	0	52214	83163	.	1	0	U3	-	58631836	58631640	8004	8004	8200	U	0	0
chr1	223133430	223134579	chr1	223133791	223133991	chr1	223133890	223133891	1150	223133891	217	161.528	12.8835	157.339	SUM44PE_BRG1_ChIP_merged_vs_NE25_input_trimmoPE_bowtie2_PP_hg38_Q2_sorted_BASE_BLR_q0.05_BAMPE_SPMR_MACS301_peak_8142	chr1	223133890	223133891	TLR5	-	223143248	223109403	0	9357	24487	.	1	0	ENSG00000236846	+	223144048	223144954	10157	10157	11063	U	0	0
chr1	223665248	223667083	chr1	223665694	223665894	chr1	223665793	223665794	1836	223665794	217	161.528	12.8835	157.339	SUM44PE_BRG1_ChIP_merged_vs_NE25_input_trimmoPE_bowtie2_PP_hg38_Q2_sorted_BASE_BLR_q0.05_BAMPE_SPMR_MACS301_peak_8177	chr1	223665793	223665794	CAPN8	-	223665701	223541615	92	92	124178	U	0	1	SNRPEP10	-	223644383	223644109	21410	21410	21684	U	0	0
chr12	27076259	27078174	chr12	27077048	27077248	chr12	27077147	27077148	1916	27077148	156	118.225	12.8783	114.402	SUM44PE_BRG1_ChIP_merged_vs_NE25_input_trimmoPE_bowtie2_PP_hg38_Q2_sorted_BASE_BLR_q0.05_BAMPE_SPMR_MACS301_peak_18720	chr12	27077147	27077148	C12orf71	-	27082578	27081056	3908	5430	3908	D	0	0	ENSG00000271418	-	27094223	27093922	16774	17075	16774	D	0	0
chr15	68812142	68813581	chr15	68812983	68813183	chr15	68813082	68813083	1440	68813083	188	140.904	12.8759	136.88	SUM44PE_BRG1_ChIP_merged_vs_NE25_input_trimmoPE_bowtie2_PP_hg38_Q2_sorted_BASE_BLR_q0.05_BAMPE_SPMR_MACS301_peak_29386	chr15	68813082	68813083	ANP32A	-	68820895	68778534	0	7812	34548	.	1	0	MIR4312	-	68801925	68801849	11157	11157	11233	U	0	0
chr7	80940000	80944230	chr7	80942342	80942542	chr7	80942441	80942442	4231	80942442	228	169.269	12.8748	165.023	SUM44PE_BRG1_ChIP_merged_vs_NE25_input_trimmoPE_bowtie2_PP_hg38_Q2_sorted_BASE_BLR_q0.05_BAMPE_SPMR_MACS301_peak_77213	chr7	80942441	80942442	SEMA3C	-	80922359	80744867	20082	20082	197574	U	0	0	ENSG00000279326	-	80974724	80972515	30073	32282	30073	D	0	0
chr11	7610905	7613812	chr11	7612789	7612989	chr11	7612888	7612889	2908	7612889	112	87.0097	12.8686	83.5114	SUM44PE_BRG1_ChIP_merged_vs_NE25_input_trimmoPE_bowtie2_PP_hg38_Q2_sorted_BASE_BLR_q0.05_BAMPE_SPMR_MACS301_peak_13619	chr11	7612888	7612889	PPFIBP2	+	7513998	7653756	0	98890	40867	.	1	0	ENSG00000254864	-	7572046	7568865	40842	40842	44023	U	0	0
chr14	75634652	75635817	chr14	75635014	75635214	chr14	75635113	75635114	1166	75635114	84	67.2199	12.8672	63.9806	SUM44PE_BRG1_ChIP_merged_vs_NE25_input_trimmoPE_bowtie2_PP_hg38_Q2_sorted_BASE_BLR_q0.05_BAMPE_SPMR_MACS301_peak_26611	chr14	75635113	75635114	FLVCR2	+	75578619	75648167	0	56494	13053	.	1	0	ERG28	-	75660876	75649790	14676	25762	14676	D	0	0
chr17	80277191	80279206	chr17	80278315	80278515	chr17	80278414	80278415	2016	80278415	84	67.2199	12.8672	63.9806	SUM44PE_BRG1_ChIP_merged_vs_NE25_input_trimmoPE_bowtie2_PP_hg38_Q2_sorted_BASE_BLR_q0.05_BAMPE_SPMR_MACS301_peak_36491	chr17	80278414	80278415	RNF213	+	80260851	80398794	0	17563	120379	.	1	0	SLC26A11	+	80220426	80253500	24914	57988	24914	D	0	0
chr4	147381529	147382458	chr4	147381884	147382084	chr4	147381983	147381984	930	147381984	84	67.2199	12.8672	63.9806	SUM44PE_BRG1_ChIP_merged_vs_NE25_input_trimmoPE_bowtie2_PP_hg38_Q2_sorted_BASE_BLR_q0.05_BAMPE_SPMR_MACS301_peak_62769	chr4	147381983	147381984	MIR548G	-	147344717	147344628	37266	37266	37355	U	0	0	ENSG00000241281	-	147426351	147425973	43989	44367	43989	D	0	0
chr9	127979500	127981715	chr9	127981092	127981292	chr9	127981191	127981192	2216	127981192	84	67.2199	12.8672	63.9806	SUM44PE_BRG1_ChIP_merged_vs_NE25_input_trimmoPE_bowtie2_PP_hg38_Q2_sorted_BASE_BLR_q0.05_BAMPE_SPMR_MACS301_peak_86317	chr9	127981191	127981192	FAM102A	-	127980989	127940581	202	202	40610	U	0	1	ENSG00000227218	+	127939735	127940952	40239	41456	40239	D	0	0
chr2	168228395	168229332	chr2	168228710	168228910	chr2	168228809	168228810	938	168228810	125	96.2015	12.8663	92.5967	SUM44PE_BRG1_ChIP_merged_vs_NE25_input_trimmoPE_bowtie2_PP_hg38_Q2_sorted_BASE_BLR_q0.05_BAMPE_SPMR_MACS301_peak_45447	chr2	168228809	168228810	STK39	-	168247595	167954021	0	18785	274788	.	1	0	PHF5GP	-	168232220	168231920	3110	3410	3110	D	0	0
chr4	84582065	84584261	chr4	84582417	84582617	chr4	84582516	84582517	2197	84582517	125	96.2015	12.8663	92.5967	SUM44PE_BRG1_ChIP_merged_vs_NE25_input_trimmoPE_bowtie2_PP_hg38_Q2_sorted_BASE_BLR_q0.05_BAMPE_SPMR_MACS301_peak_61007	chr4	84582516	84582517	CDS1	+	84583126	84651334	609	609	68817	U	0	1	RPL3P13	-	84544519	84544303	37997	37997	38213	U	0	0
chr6	168894905	168895946	chr6	168895217	168895417	chr6	168895316	168895317	1042	168895317	125	96.2015	12.8663	92.5967	SUM44PE_BRG1_ChIP_merged_vs_NE25_input_trimmoPE_bowtie2_PP_hg38_Q2_sorted_BASE_BLR_q0.05_BAMPE_SPMR_MACS301_peak_74543	chr6	168895316	168895317	ENSG00000225879	-	168964315	168920393	25076	68998	25076	D	0	0	ENSG00000280665	+	168820422	168820656	74660	74894	74660	D	0	0
chr11	68352823	68355062	chr11	68354493	68354693	chr11	68354592	68354593	2240	68354593	382	278.37	12.8622	273.545	SUM44PE_BRG1_ChIP_merged_vs_NE25_input_trimmoPE_bowtie2_PP_hg38_Q2_sorted_BASE_BLR_q0.05_BAMPE_SPMR_MACS301_peak_15711	chr11	68354592	68354593	LRP5	+	68312590	68449275	0	42002	94682	.	1	0	ENSG00000286369	+	68272099	68284884	69708	82493	69708	D	0	0
chr10	87248447	87249352	chr10	87249017	87249217	chr10	87249116	87249117	906	87249117	58	48.9385	12.8602	45.9901	SUM44PE_BRG1_ChIP_merged_vs_NE25_input_trimmoPE_bowtie2_PP_hg38_Q2_sorted_BASE_BLR_q0.05_BAMPE_SPMR_MACS301_peak_11859	chr10	87249116	87249117	NUTM2A-AS1	-	87342389	87189772	0	93272	59344	.	1	0	NUTM2A	+	87225447	87234978	14138	23669	14138	D	0	0
chr20	45778621	45779833	chr20	45779118	45779318	chr20	45779217	45779218	1213	45779218	238	176.239	12.8591	171.946	SUM44PE_BRG1_ChIP_merged_vs_NE25_input_trimmoPE_bowtie2_PP_hg38_Q2_sorted_BASE_BLR_q0.05_BAMPE_SPMR_MACS301_peak_49508	chr20	45779217	45779218	WFDC3	-	45791883	45774212	0	12665	5005	.	1	0	RNU6ATAC38P	+	45778697	45778823	394	520	394	D	0	0
chr19	45123054	45124630	chr19	45123376	45123576	chr19	45123475	45123476	1577	45123476	166	125.187	12.8556	121.299	SUM44PE_BRG1_ChIP_merged_vs_NE25_input_trimmoPE_bowtie2_PP_hg38_Q2_sorted_BASE_BLR_q0.05_BAMPE_SPMR_MACS301_peak_40088	chr19	45123475	45123476	PPP1R37	+	45093178	45147285	0	30297	23809	.	1	0	EIF5AP3	+	45128568	45129030	5092	5092	5554	U	0	0
chr5	36040376	36041885	chr5	36041042	36041242	chr5	36041141	36041142	1510	36041142	277	203.828	12.8526	199.367	SUM44PE_BRG1_ChIP_merged_vs_NE25_input_trimmoPE_bowtie2_PP_hg38_Q2_sorted_BASE_BLR_q0.05_BAMPE_SPMR_MACS301_peak_64786	chr5	36041141	36041142	UGT3A2	-	36066882	36035020	0	25740	6121	.	1	0	ENSG00000251591	-	36072079	36071790	30648	30937	30648	D	0	0
chr2	177169854	177172019	chr2	177170261	177170461	chr2	177170360	177170361	2166	177170361	179	134.374	12.8518	130.407	SUM44PE_BRG1_ChIP_merged_vs_NE25_input_trimmoPE_bowtie2_PP_hg38_Q2_sorted_BASE_BLR_q0.05_BAMPE_SPMR_MACS301_peak_45858	chr2	177170360	177170361	ENSG00000229337	-	177212627	177111035	0	42266	59325	.	1	0	STUB1P1	+	177177694	177178255	7333	7333	7894	U	0	0
chr16	20675117	20676708	chr16	20675845	20676045	chr16	20675944	20675945	1592	20675945	130	99.6717	12.851	96.031	SUM44PE_BRG1_ChIP_merged_vs_NE25_input_trimmoPE_bowtie2_PP_hg38_Q2_sorted_BASE_BLR_q0.05_BAMPE_SPMR_MACS301_peak_31664	chr16	20675944	20675945	ACSM1	-	20697680	20623234	0	21735	52710	.	1	0	ENSG00000283399	+	20711472	20732990	35527	35527	57045	U	0	0
chr3	138823499	138824404	chr3	138823855	138824055	chr3	138823954	138823955	906	138823955	81	65.0497	12.8492	61.8419	SUM44PE_BRG1_ChIP_merged_vs_NE25_input_trimmoPE_bowtie2_PP_hg38_Q2_sorted_BASE_BLR_q0.05_BAMPE_SPMR_MACS301_peak_57135	chr3	138823954	138823955	PIK3CB	-	138834928	138652697	0	10973	171257	.	1	0	EEF1A1P25	+	138825062	138826329	1107	1107	2374	U	0	0
chr9	33165480	33168119	chr9	33167154	33167354	chr9	33167253	33167254	2640	33167254	81	65.0497	12.8492	61.8419	SUM44PE_BRG1_ChIP_merged_vs_NE25_input_trimmoPE_bowtie2_PP_hg38_Q2_sorted_BASE_BLR_q0.05_BAMPE_SPMR_MACS301_peak_84382	chr9	33167253	33167254	B4GALT1	-	33167336	33110641	0	82	56612	.	1	1	B4GALT1-AS1	+	33166947	33182865	0	306	15611	.	1	0
chr1	203685769	203687005	chr1	203686389	203686589	chr1	203686488	203686489	1237	203686489	207	154.194	12.8491	150.061	SUM44PE_BRG1_ChIP_merged_vs_NE25_input_trimmoPE_bowtie2_PP_hg38_Q2_sorted_BASE_BLR_q0.05_BAMPE_SPMR_MACS301_peak_7182	chr1	203686488	203686489	ATP2B4	+	203626831	203744081	0	59657	57592	.	1	0	NSA2P1	-	203657760	203656968	28728	28728	29520	U	0	0
chr5	149580783	149584172	chr5	149583467	149583667	chr5	149583566	149583567	3390	149583567	202	150.646	12.8483	146.542	SUM44PE_BRG1_ChIP_merged_vs_NE25_input_trimmoPE_bowtie2_PP_hg38_Q2_sorted_BASE_BLR_q0.05_BAMPE_SPMR_MACS301_peak_68340	chr5	149583566	149583567	ARHGEF37	+	149581497	149634968	0	2069	51401	.	1	0	RNU6-588P	-	149606741	149606636	23069	23174	23069	D	0	0
chr13	75339390	75340773	chr13	75339936	75340136	chr13	75340035	75340036	1384	75340036	94	74.2072	12.8467	70.8698	SUM44PE_BRG1_ChIP_merged_vs_NE25_input_trimmoPE_bowtie2_PP_hg38_Q2_sorted_BASE_BLR_q0.05_BAMPE_SPMR_MACS301_peak_23879	chr13	75340035	75340036	TBC1D4	-	75482169	75283502	0	142133	56533	.	1	0	ENSG00000225203	-	75377294	75375510	35474	37258	35474	D	0	0
chr14	69999039	69999972	chr14	69999315	69999515	chr14	69999414	69999415	934	69999415	94	74.2072	12.8467	70.8698	SUM44PE_BRG1_ChIP_merged_vs_NE25_input_trimmoPE_bowtie2_PP_hg38_Q2_sorted_BASE_BLR_q0.05_BAMPE_SPMR_MACS301_peak_26370	chr14	69999414	69999415	SMOC1	+	69879425	70032366	0	119989	32951	.	1	0	SLC8A3	-	70188951	70044214	44799	189536	44799	D	0	0
chr5	132377819	132379302	chr5	132378674	132378874	chr5	132378773	132378774	1484	132378774	248	183.21	12.8447	178.871	SUM44PE_BRG1_ChIP_merged_vs_NE25_input_trimmoPE_bowtie2_PP_hg38_Q2_sorted_BASE_BLR_q0.05_BAMPE_SPMR_MACS301_peak_67507	chr5	132378773	132378774	SLC22A5	+	132369709	132395612	0	9064	16838	.	1	0	MIR3936	-	132365599	132365489	13174	13174	13284	U	0	0
chr11	120334970	120336938	chr11	120336128	120336328	chr11	120336227	120336228	1969	120336228	104	81.2546	12.843	77.827	SUM44PE_BRG1_ChIP_merged_vs_NE25_input_trimmoPE_bowtie2_PP_hg38_Q2_sorted_BASE_BLR_q0.05_BAMPE_SPMR_MACS301_peak_17339	chr11	120336227	120336228	ARHGEF12	+	120336412	120489937	184	184	153709	U	0	1	TLCD5	+	120325298	120333686	2541	10929	2541	D	0	0
chr5	135566014	135566641	chr5	135566238	135566438	chr5	135566337	135566338	628	135566338	104	81.2546	12.843	77.827	SUM44PE_BRG1_ChIP_merged_vs_NE25_input_trimmoPE_bowtie2_PP_hg38_Q2_sorted_BASE_BLR_q0.05_BAMPE_SPMR_MACS301_peak_67720	chr5	135566337	135566338	ENSG00000250167	+	135559576	135634874	0	6761	68536	.	1	0	CXCL14	-	135578991	135570678	4340	12653	4340	D	0	0
chr1	24294185	24295519	chr1	24294822	24295022	chr1	24294921	24294922	1335	24294922	68	55.893	12.8428	52.8272	SUM44PE_BRG1_ChIP_merged_vs_NE25_input_trimmoPE_bowtie2_PP_hg38_Q2_sorted_BASE_BLR_q0.05_BAMPE_SPMR_MACS301_peak_1354	chr1	24294921	24294922	GRHL3-AS1	-	24321901	24307555	12633	26979	12633	D	0	0	GRHL3	+	24319356	24355318	24434	24434	60396	U	0	0
chr14	40221222	40222467	chr14	40221530	40221730	chr14	40221629	40221630	1246	40221630	135	103.156	12.8394	99.4791	SUM44PE_BRG1_ChIP_merged_vs_NE25_input_trimmoPE_bowtie2_PP_hg38_Q2_sorted_BASE_BLR_q0.05_BAMPE_SPMR_MACS301_peak_25387	chr14	40221629	40221630	ENSG00000258526	+	39432606	40390547	0	789023	168917	.	1	0	ENSG00000286123	-	40348331	40267282	45652	126701	45652	D	0	0
chr2	240069364	240070807	chr2	240069946	240070146	chr2	240070045	240070046	1444	240070046	135	103.156	12.8394	99.4791	SUM44PE_BRG1_ChIP_merged_vs_NE25_input_trimmoPE_bowtie2_PP_hg38_Q2_sorted_BASE_BLR_q0.05_BAMPE_SPMR_MACS301_peak_47907	chr2	240070045	240070046	OR9S24P	+	240079432	240080362	9386	9386	10316	U	0	0	OR6B3	-	240047027	240045076	23018	23018	24969	U	0	0
chr5	142680640	142681635	chr5	142680971	142681171	chr5	142681070	142681071	996	142681071	135	103.156	12.8394	99.4791	SUM44PE_BRG1_ChIP_merged_vs_NE25_input_trimmoPE_bowtie2_PP_hg38_Q2_sorted_BASE_BLR_q0.05_BAMPE_SPMR_MACS301_peak_68029	chr5	142681070	142681071	FGF1	-	142698070	142592178	0	16999	88892	.	1	0	SPRY4-AS1	+	142404200	142672001	9069	276870	9069	D	0	0
chr19	6020057	6021624	chr19	6020640	6020840	chr19	6020739	6020740	1568	6020740	127	97.4957	12.8391	93.8769	SUM44PE_BRG1_ChIP_merged_vs_NE25_input_trimmoPE_bowtie2_PP_hg38_Q2_sorted_BASE_BLR_q0.05_BAMPE_SPMR_MACS301_peak_38459	chr19	6020739	6020740	RFX2	-	6110500	5993163	0	89760	27576	.	1	0	RANBP3-DT	+	5978402	6020363	376	42337	376	D	0	0
chr1	147612234	147613081	chr1	147612449	147612649	chr1	147612548	147612549	848	147612549	72	58.6848	12.8372	55.5753	SUM44PE_BRG1_ChIP_merged_vs_NE25_input_trimmoPE_bowtie2_PP_hg38_Q2_sorted_BASE_BLR_q0.05_BAMPE_SPMR_MACS301_peak_5019	chr1	147612548	147612549	BCL9	+	147541500	147626216	0	71048	13667	.	1	0	ENSG00000288626	+	147611589	147611796	752	959	752	D	0	0
chr22	39174260	39177074	chr22	39176269	39176469	chr22	39176368	39176369	2815	39176369	258	190.181	12.8315	185.799	SUM44PE_BRG1_ChIP_merged_vs_NE25_input_trimmoPE_bowtie2_PP_hg38_Q2_sorted_BASE_BLR_q0.05_BAMPE_SPMR_MACS301_peak_52253	chr22	39176368	39176369	FUNDC2P4	+	39155524	39155945	20423	20844	20423	D	0	0	CBX7	-	39152680	39130771	23688	23688	45597	U	0	0
chr10	25279739	25281199	chr10	25280238	25280438	chr10	25280337	25280338	1461	25280338	78	62.88	12.8299	59.7051	SUM44PE_BRG1_ChIP_merged_vs_NE25_input_trimmoPE_bowtie2_PP_hg38_Q2_sorted_BASE_BLR_q0.05_BAMPE_SPMR_MACS301_peak_10028	chr10	25280337	25280338	GPR158	+	25175000	25602229	0	105337	321891	.	1	0	ENSG00000274242	-	25244854	25244060	35483	35483	36277	U	0	0
chr13	69320391	69321463	chr13	69320720	69320920	chr13	69320819	69320820	1073	69320820	78	62.88	12.8299	59.7051	SUM44PE_BRG1_ChIP_merged_vs_NE25_input_trimmoPE_bowtie2_PP_hg38_Q2_sorted_BASE_BLR_q0.05_BAMPE_SPMR_MACS301_peak_23731	chr13	69320819	69320820	LINC00383	+	69222323	69322190	0	98496	1370	.	1	0	SRSF1P1	-	69408735	69408215	87395	87915	87395	D	0	0
chr2	149988883	149992330	chr2	149989660	149989860	chr2	149989759	149989760	3448	149989760	124	95.3198	12.8267	91.7241	SUM44PE_BRG1_ChIP_merged_vs_NE25_input_trimmoPE_bowtie2_PP_hg38_Q2_sorted_BASE_BLR_q0.05_BAMPE_SPMR_MACS301_peak_44889	chr2	149989759	149989760	.	.	.	.	.	.	.	.	.	.	.	.	.	.	.	.	.	.	.	.
chr1	207890089	207891110	chr1	207890494	207890694	chr1	207890593	207890594	1022	207890594	145	110.115	12.8163	106.368	SUM44PE_BRG1_ChIP_merged_vs_NE25_input_trimmoPE_bowtie2_PP_hg38_Q2_sorted_BASE_BLR_q0.05_BAMPE_SPMR_MACS301_peak_7470	chr1	207890593	207890594	CD34	-	207911125	207880971	0	20531	9622	.	1	0	MIR29B2CHG	-	207879096	207805246	11497	11497	85347	U	0	0
chr15	55897364	55898243	chr15	55897788	55897988	chr15	55897887	55897888	880	55897888	145	110.115	12.8163	106.368	SUM44PE_BRG1_ChIP_merged_vs_NE25_input_trimmoPE_bowtie2_PP_hg38_Q2_sorted_BASE_BLR_q0.05_BAMPE_SPMR_MACS301_peak_28758	chr15	55897887	55897888	NEDD4	-	55993612	55826921	0	95724	70966	.	1	0	.	.	.	.	.	.	.	.	.	.
chr2	45329200	45331641	chr2	45331004	45331204	chr2	45331103	45331104	2442	45331104	145	110.115	12.8163	106.368	SUM44PE_BRG1_ChIP_merged_vs_NE25_input_trimmoPE_bowtie2_PP_hg38_Q2_sorted_BASE_BLR_q0.05_BAMPE_SPMR_MACS301_peak_42169	chr2	45331103	45331104	SRBD1	-	45611267	45388679	57575	280163	57575	D	0	0	.	.	.	.	.	.	.	.	.	.
chr3	59782139	59783602	chr3	59782743	59782943	chr3	59782842	59782843	1464	59782843	145	110.115	12.8163	106.368	SUM44PE_BRG1_ChIP_merged_vs_NE25_input_trimmoPE_bowtie2_PP_hg38_Q2_sorted_BASE_BLR_q0.05_BAMPE_SPMR_MACS301_peak_55224	chr3	59782842	59782843	FHIT	-	61251452	59747276	0	1468609	35566	.	1	0	ENSG00000287649	+	59809268	59811310	26425	26425	28467	U	0	0
chr5	108747728	108749692	chr5	108748637	108748837	chr5	108748736	108748737	1965	108748737	145	110.115	12.8163	106.368	SUM44PE_BRG1_ChIP_merged_vs_NE25_input_trimmoPE_bowtie2_PP_hg38_Q2_sorted_BASE_BLR_q0.05_BAMPE_SPMR_MACS301_peak_66747	chr5	108748736	108748737	FER	+	108747896	109196841	0	840	448104	.	1	0	ENSG00000289260	+	108727881	108728580	20156	20855	20156	D	0	0
chr2	179574015	179574859	chr2	179574362	179574562	chr2	179574461	179574462	845	179574462	104	81.1443	12.8138	77.7174	SUM44PE_BRG1_ChIP_merged_vs_NE25_input_trimmoPE_bowtie2_PP_hg38_Q2_sorted_BASE_BLR_q0.05_BAMPE_SPMR_MACS301_peak_45958	chr2	179574461	179574462	ZNF385B	-	179861612	179441981	0	287150	132480	.	1	0	.	.	.	.	.	.	.	.	.	.
chr2	69755907	69756662	chr2	69756219	69756419	chr2	69756318	69756319	756	69756319	98	76.9061	12.812	73.5329	SUM44PE_BRG1_ChIP_merged_vs_NE25_input_trimmoPE_bowtie2_PP_hg38_Q2_sorted_BASE_BLR_q0.05_BAMPE_SPMR_MACS301_peak_42916	chr2	69756318	69756319	ANXA4	+	69742133	69827112	0	14185	70793	.	1	0	ENSG00000288869	-	69799002	69789547	33228	42683	33228	D	0	0
chr2	232981208	232982175	chr2	232981491	232981691	chr2	232981590	232981591	968	232981591	98	76.9061	12.812	73.5329	SUM44PE_BRG1_ChIP_merged_vs_NE25_input_trimmoPE_bowtie2_PP_hg38_Q2_sorted_BASE_BLR_q0.05_BAMPE_SPMR_MACS301_peak_47621	chr2	232981590	232981591	ENSG00000222001	+	233012613	233015885	31022	31022	34294	U	0	0	NEU2	+	233032671	233035057	51080	51080	53466	U	0	0
chr21	18715056	18718583	chr21	18717857	18718057	chr21	18717956	18717957	3528	18717957	98	76.9061	12.812	73.5329	SUM44PE_BRG1_ChIP_merged_vs_NE25_input_trimmoPE_bowtie2_PP_hg38_Q2_sorted_BASE_BLR_q0.05_BAMPE_SPMR_MACS301_peak_50510	chr21	18717956	18717957	MIR548XHG	-	18759822	18561264	0	41865	156692	.	1	0	MIR548X	-	18686164	18686089	31792	31792	31867	U	0	0
chr16	30813990	30814973	chr16	30814289	30814489	chr16	30814388	30814389	984	30814389	210	156.039	12.8093	151.891	SUM44PE_BRG1_ChIP_merged_vs_NE25_input_trimmoPE_bowtie2_PP_hg38_Q2_sorted_BASE_BLR_q0.05_BAMPE_SPMR_MACS301_peak_32012	chr16	30814388	30814389	Metazoa_SRP	+	30816029	30816302	1640	1640	1913	U	0	0	ENSG00000260082	-	30822110	30821067	6678	7721	6678	D	0	0
chr2	219308090	219308649	chr2	219308224	219308424	chr2	219308323	219308324	560	219308324	63	52.3019	12.8081	49.2956	SUM44PE_BRG1_ChIP_merged_vs_NE25_input_trimmoPE_bowtie2_PP_hg38_Q2_sorted_BASE_BLR_q0.05_BAMPE_SPMR_MACS301_peak_47154	chr2	219308323	219308324	PTPRN	-	219309401	219289622	0	1077	18701	.	1	0	ENSG00000230432	+	219299001	219304130	4193	9322	4193	D	0	0
chr5	63963100	63963543	chr5	63963212	63963412	chr5	63963311	63963312	444	63963312	63	52.3019	12.8081	49.2956	SUM44PE_BRG1_ChIP_merged_vs_NE25_input_trimmoPE_bowtie2_PP_hg38_Q2_sorted_BASE_BLR_q0.05_BAMPE_SPMR_MACS301_peak_65522	chr5	63963311	63963312	ENSG00000248285	-	63981043	63957892	0	17731	5419	.	1	0	HTR1A	-	63962445	63957873	866	866	5438	U	0	1
chr5	175871551	175872145	chr5	175871813	175872013	chr5	175871912	175871913	595	175871913	63	52.3019	12.8081	49.2956	SUM44PE_BRG1_ChIP_merged_vs_NE25_input_trimmoPE_bowtie2_PP_hg38_Q2_sorted_BASE_BLR_q0.05_BAMPE_SPMR_MACS301_peak_69151	chr5	175871912	175871913	CPLX2	+	175796309	175884020	0	75603	12107	.	1	0	ENSG00000280068	-	175904371	175903873	31960	32458	31960	D	0	0
chr6	158242336	158243087	chr6	158242647	158242847	chr6	158242746	158242747	752	158242747	63	52.3019	12.8081	49.2956	SUM44PE_BRG1_ChIP_merged_vs_NE25_input_trimmoPE_bowtie2_PP_hg38_Q2_sorted_BASE_BLR_q0.05_BAMPE_SPMR_MACS301_peak_74311	chr6	158242746	158242747	SRP72P2	-	158242797	158237335	0	50	5411	.	1	1	ENSG00000274023	+	158282840	158428379	40093	40093	185632	U	0	0
chr9	84878345	84879279	chr9	84878702	84878902	chr9	84878801	84878802	935	84878802	63	52.3019	12.8081	49.2956	SUM44PE_BRG1_ChIP_merged_vs_NE25_input_trimmoPE_bowtie2_PP_hg38_Q2_sorted_BASE_BLR_q0.05_BAMPE_SPMR_MACS301_peak_84992	chr9	84878801	84878802	NTRK2	+	84669130	85027050	0	209671	148248	.	1	0	.	.	.	.	.	.	.	.	.	.
chrX	154389961	154390657	chrX	154390204	154390404	chrX	154390303	154390304	697	154390304	63	52.3019	12.8081	49.2956	SUM44PE_BRG1_ChIP_merged_vs_NE25_input_trimmoPE_bowtie2_PP_hg38_Q2_sorted_BASE_BLR_q0.05_BAMPE_SPMR_MACS301_peak_89125	chrX	154390303	154390304	ENSG00000280195	-	154398816	154396877	6573	8512	6573	D	0	0	RPL10	+	154398371	154402339	8067	8067	12035	U	0	0
chr7	92933651	92934787	chr7	92934124	92934324	chr7	92934223	92934224	1137	92934224	288	211.1	12.7973	206.598	SUM44PE_BRG1_ChIP_merged_vs_NE25_input_trimmoPE_bowtie2_PP_hg38_Q2_sorted_BASE_BLR_q0.05_BAMPE_SPMR_MACS301_peak_77525	chr7	92934223	92934224	CDK6-AS1	+	92836388	92917187	17036	97835	17036	D	0	0	RN7SL7P	-	92971299	92971001	36777	37075	36777	D	0	0
chr3	192597135	192598780	chr3	192597610	192597810	chr3	192597709	192597710	1646	192597710	155	117.077	12.7962	113.265	SUM44PE_BRG1_ChIP_merged_vs_NE25_input_trimmoPE_bowtie2_PP_hg38_Q2_sorted_BASE_BLR_q0.05_BAMPE_SPMR_MACS301_peak_58639	chr3	192597709	192597710	FGF12	-	192727525	192170563	0	129815	427146	.	1	0	ENSG00000289165	+	192566997	192571641	26068	30712	26068	D	0	0
chr7	83547259	83548770	chr7	83547649	83547849	chr7	83547748	83547749	1512	83547749	155	117.077	12.7962	113.265	SUM44PE_BRG1_ChIP_merged_vs_NE25_input_trimmoPE_bowtie2_PP_hg38_Q2_sorted_BASE_BLR_q0.05_BAMPE_SPMR_MACS301_peak_77299	chr7	83547748	83547749	SEMA3E	-	83649139	83363237	0	101390	184511	.	1	0	.	.	.	.	.	.	.	.	.	.
chr1	74484955	74485894	chr1	74485260	74485460	chr1	74485359	74485360	940	74485360	55	46.6927	12.7935	43.7828	SUM44PE_BRG1_ChIP_merged_vs_NE25_input_trimmoPE_bowtie2_PP_hg38_Q2_sorted_BASE_BLR_q0.05_BAMPE_SPMR_MACS301_peak_3124	chr1	74485359	74485360	FPGT-TNNI3K	+	74198234	74543982	0	287125	58622	.	1	0	TNNI3K	+	74235386	74544428	0	249973	59068	.	1	0
chr10	128163527	128164456	chr10	128163778	128163978	chr10	128163877	128163878	930	128163878	55	46.6927	12.7935	43.7828	SUM44PE_BRG1_ChIP_merged_vs_NE25_input_trimmoPE_bowtie2_PP_hg38_Q2_sorted_BASE_BLR_q0.05_BAMPE_SPMR_MACS301_peak_13203	chr10	128163877	128163878	LINC01163	+	128181135	128317726	17257	17257	153848	U	0	0	MKI67	-	128126423	128096658	37454	37454	67219	U	0	0
chr13	67343480	67344366	chr13	67343906	67344106	chr13	67344005	67344006	887	67344006	55	46.6927	12.7935	43.7828	SUM44PE_BRG1_ChIP_merged_vs_NE25_input_trimmoPE_bowtie2_PP_hg38_Q2_sorted_BASE_BLR_q0.05_BAMPE_SPMR_MACS301_peak_23699	chr13	67344005	67344006	LINC00364	+	67326176	67379994	0	17829	35988	.	1	0	RPSAP53	-	67267706	67266844	76299	76299	77161	U	0	0
chr2	236047786	236048546	chr2	236048034	236048234	chr2	236048133	236048134	761	236048134	55	46.6927	12.7935	43.7828	SUM44PE_BRG1_ChIP_merged_vs_NE25_input_trimmoPE_bowtie2_PP_hg38_Q2_sorted_BASE_BLR_q0.05_BAMPE_SPMR_MACS301_peak_47729	chr2	236048133	236048134	AGAP1	+	235494106	236126554	0	554027	78420	.	1	0	RNU7-127P	+	236037249	236037311	10822	10884	10822	D	0	0
chr2	238864113	238864852	chr2	238864333	238864533	chr2	238864432	238864433	740	238864433	55	46.6927	12.7935	43.7828	SUM44PE_BRG1_ChIP_merged_vs_NE25_input_trimmoPE_bowtie2_PP_hg38_Q2_sorted_BASE_BLR_q0.05_BAMPE_SPMR_MACS301_peak_47884	chr2	238864432	238864433	TWIST2	+	238848084	238910534	0	16348	46101	.	1	0	LINC01940	-	238926269	238919301	54868	61836	54868	D	0	0
chr6	110509633	110510156	chr6	110509824	110510024	chr6	110509923	110509924	524	110509924	55	46.6927	12.7935	43.7828	SUM44PE_BRG1_ChIP_merged_vs_NE25_input_trimmoPE_bowtie2_PP_hg38_Q2_sorted_BASE_BLR_q0.05_BAMPE_SPMR_MACS301_peak_73017	chr6	110509923	110509924	ENSG00000260188	+	110477906	110479436	30487	32017	30487	D	0	0	SLC22A16	-	110476613	110424686	33310	33310	85237	U	0	0
chr9	83816879	83818376	chr9	83817414	83817614	chr9	83817513	83817514	1498	83817514	55	46.6927	12.7935	43.7828	SUM44PE_BRG1_ChIP_merged_vs_NE25_input_trimmoPE_bowtie2_PP_hg38_Q2_sorted_BASE_BLR_q0.05_BAMPE_SPMR_MACS301_peak_84949	chr9	83817513	83817514	GKAP1	-	83817769	83739424	0	255	78089	.	1	0	KIF27	-	83921432	83834098	16584	103918	16584	D	0	0
chr9	136245098	136246271	chr9	136245673	136245873	chr9	136245772	136245773	1174	136245773	55	46.6927	12.7935	43.7828	SUM44PE_BRG1_ChIP_merged_vs_NE25_input_trimmoPE_bowtie2_PP_hg38_Q2_sorted_BASE_BLR_q0.05_BAMPE_SPMR_MACS301_peak_86722	chr9	136245772	136245773	QSOX2	-	136245812	136206332	0	39	39440	.	1	1	CCDC187	-	136304094	136249972	4199	58321	4199	D	0	0
chr12	104676867	104678337	chr12	104677804	104678004	chr12	104677903	104677904	1471	104677904	206	153.057	12.7873	148.933	SUM44PE_BRG1_ChIP_merged_vs_NE25_input_trimmoPE_bowtie2_PP_hg38_Q2_sorted_BASE_BLR_q0.05_BAMPE_SPMR_MACS301_peak_21485	chr12	104677903	104677904	CHST11	+	104456947	104762014	0	220956	84110	.	1	0	ENSG00000289557	+	104644172	104647370	30533	33731	30533	D	0	0
chr2	22795380	22796224	chr2	22795719	22795919	chr2	22795818	22795819	845	22795819	206	153.057	12.7873	148.933	SUM44PE_BRG1_ChIP_merged_vs_NE25_input_trimmoPE_bowtie2_PP_hg38_Q2_sorted_BASE_BLR_q0.05_BAMPE_SPMR_MACS301_peak_41332	chr2	22795818	22795819	RN7SKP27	+	22861551	22861884	65732	65732	66065	U	0	0	.	.	.	.	.	.	.	.	.	.
chr8	143015310	143019850	chr8	143015963	143016163	chr8	143016062	143016063	4541	143016063	206	153.057	12.7873	148.933	SUM44PE_BRG1_ChIP_merged_vs_NE25_input_trimmoPE_bowtie2_PP_hg38_Q2_sorted_BASE_BLR_q0.05_BAMPE_SPMR_MACS301_peak_83640	chr8	143016062	143016063	LY6E-DT	-	143018431	142981737	0	2368	34325	.	1	0	LY6E	+	143017981	143022410	1918	1918	6347	U	0	0
chr10	13679483	13680318	chr10	13679836	13680036	chr10	13679935	13679936	836	13679936	114	88.0911	12.7868	84.5803	SUM44PE_BRG1_ChIP_merged_vs_NE25_input_trimmoPE_bowtie2_PP_hg38_Q2_sorted_BASE_BLR_q0.05_BAMPE_SPMR_MACS301_peak_9678	chr10	13679935	13679936	FRMD4A	-	14330924	13643705	0	650988	36230	.	1	0	ENSG00000273474	+	13675645	13675990	3945	4290	3945	D	0	0
chr17	73306799	73309077	chr17	73308345	73308545	chr17	73308444	73308445	2279	73308445	114	88.0911	12.7868	84.5803	SUM44PE_BRG1_ChIP_merged_vs_NE25_input_trimmoPE_bowtie2_PP_hg38_Q2_sorted_BASE_BLR_q0.05_BAMPE_SPMR_MACS301_peak_36101	chr17	73308444	73308445	CDC42EP4	-	73312001	73283623	0	3556	24821	.	1	0	SDK2	-	73644445	73334383	25938	336000	25938	D	0	0
chr2	102505242	102505730	chr2	102505391	102505591	chr2	102505490	102505491	489	102505491	72	58.543	12.7868	55.4354	SUM44PE_BRG1_ChIP_merged_vs_NE25_input_trimmoPE_bowtie2_PP_hg38_Q2_sorted_BASE_BLR_q0.05_BAMPE_SPMR_MACS301_peak_43795	chr2	102505490	102505491	SLC9A4	+	102473225	102533972	0	32265	28481	.	1	0	IL18RAP	+	102418688	102452565	52925	86802	52925	D	0	0
chr11	41781159	41783282	chr11	41781494	41781694	chr11	41781593	41781594	2124	41781594	115	88.792	12.7858	85.2719	SUM44PE_BRG1_ChIP_merged_vs_NE25_input_trimmoPE_bowtie2_PP_hg38_Q2_sorted_BASE_BLR_q0.05_BAMPE_SPMR_MACS301_peak_14806	chr11	41781593	41781594	LINC01499	+	41714533	41857733	0	67060	76139	.	1	0	ENSG00000254668	+	41797542	41797964	15948	15948	16370	U	0	0
chr13	26977774	26979257	chr13	26978446	26978646	chr13	26978545	26978546	1484	26978546	115	88.792	12.7858	85.2719	SUM44PE_BRG1_ChIP_merged_vs_NE25_input_trimmoPE_bowtie2_PP_hg38_Q2_sorted_BASE_BLR_q0.05_BAMPE_SPMR_MACS301_peak_22763	chr13	26978545	26978546	ENSG00000283579	-	26991996	26965966	0	13450	12579	.	1	0	RPS21P8	+	26977542	26977789	756	1003	756	D	0	0
chr2	216550981	216552005	chr2	216551226	216551426	chr2	216551325	216551326	1025	216551326	115	88.792	12.7858	85.2719	SUM44PE_BRG1_ChIP_merged_vs_NE25_input_trimmoPE_bowtie2_PP_hg38_Q2_sorted_BASE_BLR_q0.05_BAMPE_SPMR_MACS301_peak_46971	chr2	216551325	216551326	LINC01280	-	216606938	216590425	39099	55612	39099	D	0	0	ENSG00000225794	+	216594367	216611206	43041	43041	59880	U	0	0
chr1	164600275	164603595	chr1	164602105	164602305	chr1	164602204	164602205	3321	164602205	257	189.051	12.7819	184.675	SUM44PE_BRG1_ChIP_merged_vs_NE25_input_trimmoPE_bowtie2_PP_hg38_Q2_sorted_BASE_BLR_q0.05_BAMPE_SPMR_MACS301_peak_5795	chr1	164602204	164602205	PBX1	+	164559183	164851831	0	43021	249626	.	1	0	RNU6-171P	+	164639564	164639671	37359	37359	37466	U	0	0
chr11	73289181	73289961	chr11	73289522	73289722	chr11	73289621	73289622	781	73289622	221	163.61	12.7811	159.405	SUM44PE_BRG1_ChIP_merged_vs_NE25_input_trimmoPE_bowtie2_PP_hg38_Q2_sorted_BASE_BLR_q0.05_BAMPE_SPMR_MACS301_peak_16007	chr11	73289621	73289622	P2RY6	+	73264504	73305103	0	25117	15481	.	1	0	ARHGEF17-AS1	-	73309361	73307234	17612	19739	17612	D	0	0
chr4	118765026	118766040	chr4	118765317	118765517	chr4	118765416	118765417	1015	118765417	84	66.945	12.7804	63.709	SUM44PE_BRG1_ChIP_merged_vs_NE25_input_trimmoPE_bowtie2_PP_hg38_Q2_sorted_BASE_BLR_q0.05_BAMPE_SPMR_MACS301_peak_61939	chr4	118765416	118765417	SEC24D	-	118836126	118722822	0	70709	42594	.	1	0	METTL14	+	118685391	118715430	49986	80025	49986	D	0	0
chr4	39634898	39635627	chr4	39635113	39635313	chr4	39635212	39635213	730	39635213	135	102.871	12.7793	99.1962	SUM44PE_BRG1_ChIP_merged_vs_NE25_input_trimmoPE_bowtie2_PP_hg38_Q2_sorted_BASE_BLR_q0.05_BAMPE_SPMR_MACS301_peak_59954	chr4	39635212	39635213	SMIM14	-	39638865	39546335	0	3652	88877	.	1	0	SMIM14-DT	+	39639139	39666879	3926	3926	31666	U	0	0
chr10	34697487	34699822	chr10	34699120	34699320	chr10	34699219	34699220	2336	34699220	165	124.043	12.7786	120.165	SUM44PE_BRG1_ChIP_merged_vs_NE25_input_trimmoPE_bowtie2_PP_hg38_Q2_sorted_BASE_BLR_q0.05_BAMPE_SPMR_MACS301_peak_10336	chr10	34699219	34699220	PARD3	-	34815296	34109560	0	116076	589659	.	1	0	RPS12P16	-	34676041	34675634	23178	23178	23585	U	0	0
chr20	54267263	54268335	chr20	54267729	54267929	chr20	54267828	54267829	1073	54267829	165	124.043	12.7786	120.165	SUM44PE_BRG1_ChIP_merged_vs_NE25_input_trimmoPE_bowtie2_PP_hg38_Q2_sorted_BASE_BLR_q0.05_BAMPE_SPMR_MACS301_peak_50013	chr20	54267828	54267829	ENSG00000286229	+	54232757	54269542	0	35071	1713	.	1	0	PFDN4	+	54208086	54219961	47867	59742	47867	D	0	0
chr14	89040233	89041584	chr14	89040479	89040679	chr14	89040578	89040579	1352	89040579	92	72.5583	12.7771	69.2433	SUM44PE_BRG1_ChIP_merged_vs_NE25_input_trimmoPE_bowtie2_PP_hg38_Q2_sorted_BASE_BLR_q0.05_BAMPE_SPMR_MACS301_peak_26907	chr14	89040578	89040579	ENSG00000283627	+	89013385	89025807	14771	27193	14771	D	0	0	MPPE1P1	-	89111223	89110147	69568	70644	69568	D	0	0
chr1	18666045	18667502	chr1	18666591	18666791	chr1	18666690	18666691	1458	18666691	155	116.96	12.7744	113.149	SUM44PE_BRG1_ChIP_merged_vs_NE25_input_trimmoPE_bowtie2_PP_hg38_Q2_sorted_BASE_BLR_q0.05_BAMPE_SPMR_MACS301_peak_1011	chr1	18666690	18666691	PAX7	+	18630845	18748866	0	35845	82175	.	1	0	ENSG00000225478	+	18595413	18595636	71054	71277	71054	D	0	0
chr4	96115164	96116302	chr4	96115585	96115785	chr4	96115684	96115685	1139	96115685	112	86.6161	12.7708	83.1216	SUM44PE_BRG1_ChIP_merged_vs_NE25_input_trimmoPE_bowtie2_PP_hg38_Q2_sorted_BASE_BLR_q0.05_BAMPE_SPMR_MACS301_peak_61356	chr4	96115684	96115685	RNU6-34P	-	96152403	96152296	36611	36718	36611	D	0	0	ENSG00000250655	+	96212278	96213100	96593	96593	97415	U	0	0
chr2	54579239	54580462	chr2	54579754	54579954	chr2	54579853	54579854	1224	54579854	175	131.056	12.7707	127.116	SUM44PE_BRG1_ChIP_merged_vs_NE25_input_trimmoPE_bowtie2_PP_hg38_Q2_sorted_BASE_BLR_q0.05_BAMPE_SPMR_MACS301_peak_42432	chr2	54579853	54579854	SPTBN1	+	54456326	54671446	0	123527	91592	.	1	0	ENSG00000289627	+	54581576	54582580	1722	1722	2726	U	0	0
chr2	237315062	237315969	chr2	237315271	237315471	chr2	237315370	237315371	908	237315371	61	50.7987	12.7653	47.8183	SUM44PE_BRG1_ChIP_merged_vs_NE25_input_trimmoPE_bowtie2_PP_hg38_Q2_sorted_BASE_BLR_q0.05_BAMPE_SPMR_MACS301_peak_47800	chr2	237315370	237315371	COL6A3	-	237414164	237324017	8646	98793	8646	D	0	0	ENSG00000224132	+	237257090	237257676	57694	58280	57694	D	0	0
chr19	18446486	18447707	chr19	18447012	18447212	chr19	18447111	18447112	1222	18447112	124	95.045	12.7642	91.453	SUM44PE_BRG1_ChIP_merged_vs_NE25_input_trimmoPE_bowtie2_PP_hg38_Q2_sorted_BASE_BLR_q0.05_BAMPE_SPMR_MACS301_peak_39188	chr19	18447111	18447112	ELL	-	18522070	18442662	0	74958	4449	.	1	0	ENSG00000279262	+	18448274	18448802	1162	1162	1690	U	0	0
chr15	65384780	65386102	chr15	65385644	65385844	chr15	65385743	65385744	1323	65385744	175	131.01	12.763	127.071	SUM44PE_BRG1_ChIP_merged_vs_NE25_input_trimmoPE_bowtie2_PP_hg38_Q2_sorted_BASE_BLR_q0.05_BAMPE_SPMR_MACS301_peak_29220	chr15	65385743	65385744	IGDCC4	-	65422947	65381483	0	37203	4260	.	1	0	IGDCC3	-	65378002	65327126	7741	7741	58617	U	0	0
chr5	115854997	115856910	chr5	115856354	115856554	chr5	115856453	115856454	1914	115856454	175	131.01	12.763	127.071	SUM44PE_BRG1_ChIP_merged_vs_NE25_input_trimmoPE_bowtie2_PP_hg38_Q2_sorted_BASE_BLR_q0.05_BAMPE_SPMR_MACS301_peak_66963	chr5	115856453	115856454	AP3S1	+	115841934	115914081	0	14519	57627	.	1	0	ATG12	-	115841565	115828199	14888	14888	28254	U	0	0
chr20	2524272	2525115	chr20	2524531	2524731	chr20	2524630	2524631	844	2524631	89	70.3848	12.7579	67.1005	SUM44PE_BRG1_ChIP_merged_vs_NE25_input_trimmoPE_bowtie2_PP_hg38_Q2_sorted_BASE_BLR_q0.05_BAMPE_SPMR_MACS301_peak_48071	chr20	2524630	2524631	TMC2	+	2536572	2643580	11941	11941	118949	U	0	0	ZNF343	-	2508915	2481816	15715	15715	42814	U	0	0
chr22	27202297	27203284	chr22	27202799	27202999	chr22	27202898	27202899	988	27202899	89	70.3848	12.7579	67.1005	SUM44PE_BRG1_ChIP_merged_vs_NE25_input_trimmoPE_bowtie2_PP_hg38_Q2_sorted_BASE_BLR_q0.05_BAMPE_SPMR_MACS301_peak_51652	chr22	27202898	27202899	ENSG00000238195	+	27204210	27205126	1311	1311	2227	U	0	0	LINC01638	-	27224727	27221348	18449	21828	18449	D	0	0
chr3	176916524	176917449	chr3	176916905	176917105	chr3	176917004	176917005	926	176917005	89	70.3848	12.7579	67.1005	SUM44PE_BRG1_ChIP_merged_vs_NE25_input_trimmoPE_bowtie2_PP_hg38_Q2_sorted_BASE_BLR_q0.05_BAMPE_SPMR_MACS301_peak_58105	chr3	176917004	176917005	MTND5P15	-	177011067	177010718	93713	94062	93713	D	0	0	.	.	.	.	.	.	.	.	.	.
chr4	124133493	124134341	chr4	124133863	124134063	chr4	124133962	124133963	849	124133963	89	70.3848	12.7579	67.1005	SUM44PE_BRG1_ChIP_merged_vs_NE25_input_trimmoPE_bowtie2_PP_hg38_Q2_sorted_BASE_BLR_q0.05_BAMPE_SPMR_MACS301_peak_62078	chr4	124133962	124133963	ENSG00000249837	-	124252044	124149376	15413	118081	15413	D	0	0	PPIAP76	+	124062461	124062990	70972	71501	70972	D	0	0
chr4	94624341	94625813	chr4	94624950	94625150	chr4	94625049	94625050	1473	94625050	107	83.0336	12.7552	79.5827	SUM44PE_BRG1_ChIP_merged_vs_NE25_input_trimmoPE_bowtie2_PP_hg38_Q2_sorted_BASE_BLR_q0.05_BAMPE_SPMR_MACS301_peak_61292	chr4	94625049	94625050	PDLIM5	+	94451941	94668223	0	173108	43173	.	1	0	ENSG00000249951	+	94675244	94702570	50194	50194	77520	U	0	0
chr11	75204683	75205499	chr11	75205004	75205204	chr11	75205103	75205104	817	75205104	287	209.974	12.7531	205.478	SUM44PE_BRG1_ChIP_merged_vs_NE25_input_trimmoPE_bowtie2_PP_hg38_Q2_sorted_BASE_BLR_q0.05_BAMPE_SPMR_MACS301_peak_16089	chr11	75205103	75205104	SLCO2B1	+	75151106	75206549	0	53997	1445	.	1	0	TPBGL-AS1	-	75241173	75208053	2949	36069	2949	D	0	0
chr1	118100649	118101661	chr1	118101002	118101202	chr1	118101101	118101102	1013	118101102	129	98.5177	12.7529	94.8885	SUM44PE_BRG1_ChIP_merged_vs_NE25_input_trimmoPE_bowtie2_PP_hg38_Q2_sorted_BASE_BLR_q0.05_BAMPE_SPMR_MACS301_peak_4793	chr1	118101101	118101102	SPAG17	-	118185228	117953589	0	84126	147512	.	1	0	ENSG00000287980	+	118185348	118207051	84246	84246	105949	U	0	0
chr1	244719190	244720390	chr1	244719835	244720035	chr1	244719934	244719935	1201	244719935	149	112.607	12.7514	108.835	SUM44PE_BRG1_ChIP_merged_vs_NE25_input_trimmoPE_bowtie2_PP_hg38_Q2_sorted_BASE_BLR_q0.05_BAMPE_SPMR_MACS301_peak_9028	chr1	244719934	244719935	ENSG00000284188	-	244730962	244729897	9962	11027	9962	D	0	0	DESI2	+	244653125	244709033	10901	66809	10901	D	0	0
chr11	68871723	68873568	chr11	68872586	68872786	chr11	68872685	68872686	1846	68872686	466	336.105	12.7408	331.066	SUM44PE_BRG1_ChIP_merged_vs_NE25_input_trimmoPE_bowtie2_PP_hg38_Q2_sorted_BASE_BLR_q0.05_BAMPE_SPMR_MACS301_peak_15750	chr11	68872685	68872686	LINC02701	+	68870663	68874542	0	2022	1856	.	1	0	MRPL21	-	68903832	68891277	18591	31146	18591	D	0	0
chr1	119790242	119791979	chr1	119790882	119791082	chr1	119790981	119790982	1738	119790982	146	110.43	12.7392	106.68	SUM44PE_BRG1_ChIP_merged_vs_NE25_input_trimmoPE_bowtie2_PP_hg38_Q2_sorted_BASE_BLR_q0.05_BAMPE_SPMR_MACS301_peak_4846	chr1	119790981	119790982	REG4	-	119811580	119794017	3035	20598	3035	D	0	0	HMGCS2	-	119768905	119748001	22076	22076	42980	U	0	0
chr11	16986030	16988379	chr11	16987210	16987410	chr11	16987309	16987310	2350	16987310	146	110.43	12.7392	106.68	SUM44PE_BRG1_ChIP_merged_vs_NE25_input_trimmoPE_bowtie2_PP_hg38_Q2_sorted_BASE_BLR_q0.05_BAMPE_SPMR_MACS301_peak_14060	chr11	16987309	16987310	PLEKHA7	-	17014414	16777296	0	27104	210013	.	1	0	ENSG00000244398	-	16975013	16974692	12296	12296	12617	U	0	0
chr12	66144831	66145754	chr12	66145232	66145432	chr12	66145331	66145332	924	66145332	146	110.43	12.7392	106.68	SUM44PE_BRG1_ChIP_merged_vs_NE25_input_trimmoPE_bowtie2_PP_hg38_Q2_sorted_BASE_BLR_q0.05_BAMPE_SPMR_MACS301_peak_20175	chr12	66145331	66145332	ENSG00000228144	-	66169985	66123916	0	24653	21415	.	1	0	TMBIM4	-	66169996	66135845	0	24664	9486	.	1	0
chr15	75862521	75863881	chr15	75862886	75863086	chr15	75862985	75862986	1361	75862986	110	85.0785	12.7384	81.6032	SUM44PE_BRG1_ChIP_merged_vs_NE25_input_trimmoPE_bowtie2_PP_hg38_Q2_sorted_BASE_BLR_q0.05_BAMPE_SPMR_MACS301_peak_29823	chr15	75862985	75862986	UBE2Q2	+	75843446	75901078	0	19539	38092	.	1	0	RN7SL510P	+	75895039	75895302	32053	32053	32316	U	0	0
chr13	32984571	32985710	chr13	32984987	32985187	chr13	32985086	32985087	1140	32985087	84	66.8084	12.7375	63.574	SUM44PE_BRG1_ChIP_merged_vs_NE25_input_trimmoPE_bowtie2_PP_hg38_Q2_sorted_BASE_BLR_q0.05_BAMPE_SPMR_MACS301_peak_22965	chr13	32985086	32985087	TOMM22P3	-	32954401	32954056	30685	30685	31030	U	0	0	KL	+	33016422	33066143	31335	31335	81056	U	0	0
chr2	128321767	128322468	chr2	128321908	128322108	chr2	128322007	128322008	702	128322008	86	68.2116	12.7375	64.9576	SUM44PE_BRG1_ChIP_merged_vs_NE25_input_trimmoPE_bowtie2_PP_hg38_Q2_sorted_BASE_BLR_q0.05_BAMPE_SPMR_MACS301_peak_44395	chr2	128322007	128322008	HS6ST1	-	128318868	128265479	3139	3139	56528	U	0	0	Y_RNA	-	128350927	128350828	28820	28919	28820	D	0	0
chr6	117482037	117483869	chr6	117482558	117482758	chr6	117482657	117482658	1833	117482658	66	54.2101	12.7364	51.1724	SUM44PE_BRG1_ChIP_merged_vs_NE25_input_trimmoPE_bowtie2_PP_hg38_Q2_sorted_BASE_BLR_q0.05_BAMPE_SPMR_MACS301_peak_73163	chr6	117482657	117482658	ENSG00000282218	-	117573571	117318210	0	90913	164447	.	1	0	DCBLD1	+	117482656	117569858	0	1	87200	.	1	1
chr6	142845362	142846582	chr6	142845641	142845841	chr6	142845740	142845741	1221	142845741	66	54.2101	12.7364	51.1724	SUM44PE_BRG1_ChIP_merged_vs_NE25_input_trimmoPE_bowtie2_PP_hg38_Q2_sorted_BASE_BLR_q0.05_BAMPE_SPMR_MACS301_peak_73876	chr6	142845740	142845741	HIVEP2	-	142946365	142751477	0	100624	94263	.	1	0	ENSG00000237851	+	142788122	142794086	51654	57618	51654	D	0	0
chr8	13132374	13134046	chr8	13133271	13133471	chr8	13133370	13133371	1673	13133371	66	54.2101	12.7364	51.1724	SUM44PE_BRG1_ChIP_merged_vs_NE25_input_trimmoPE_bowtie2_PP_hg38_Q2_sorted_BASE_BLR_q0.05_BAMPE_SPMR_MACS301_peak_79809	chr8	13133370	13133371	DLC1	-	13133474	13085188	0	103	48182	.	1	0	ENSG00000287134	+	13147388	13207125	14017	14017	73754	U	0	0
chr1	32332056	32333655	chr1	32332414	32332614	chr1	32332513	32332514	1600	32332514	83	66.1022	12.7359	62.8788	SUM44PE_BRG1_ChIP_merged_vs_NE25_input_trimmoPE_bowtie2_PP_hg38_Q2_sorted_BASE_BLR_q0.05_BAMPE_SPMR_MACS301_peak_1755	chr1	32332513	32332514	HDAC1	+	32292082	32333626	0	40431	1112	.	1	0	MARCKSL1	-	32336233	32333838	1324	3719	1324	D	0	0
chr11	101335895	101337113	chr11	101336205	101336405	chr11	101336304	101336305	1219	101336305	83	66.1022	12.7359	62.8788	SUM44PE_BRG1_ChIP_merged_vs_NE25_input_trimmoPE_bowtie2_PP_hg38_Q2_sorted_BASE_BLR_q0.05_BAMPE_SPMR_MACS301_peak_16845	chr11	101336304	101336305	.	.	.	.	.	.	.	.	.	.	.	.	.	.	.	.	.	.	.	.
chr11	67681541	67683143	chr11	67682171	67682371	chr11	67682270	67682271	1603	67682271	256	187.922	12.7324	183.553	SUM44PE_BRG1_ChIP_merged_vs_NE25_input_trimmoPE_bowtie2_PP_hg38_Q2_sorted_BASE_BLR_q0.05_BAMPE_SPMR_MACS301_peak_15665	chr11	67682270	67682271	RPL37P2	-	67683058	67682771	500	787	500	D	0	0	ALDH3B2	-	67681224	67662159	1046	1046	20111	U	0	0
chr16	68706509	68708522	chr16	68707805	68708005	chr16	68707904	68707905	2014	68707905	144	108.967	12.7285	105.231	SUM44PE_BRG1_ChIP_merged_vs_NE25_input_trimmoPE_bowtie2_PP_hg38_Q2_sorted_BASE_BLR_q0.05_BAMPE_SPMR_MACS301_peak_32771	chr16	68707904	68707905	CDH3	+	68645309	68700292	7612	62595	7612	D	0	0	HSPE1P5	+	68686398	68686670	21234	21506	21234	D	0	0
chr11	1302311	1304613	chr11	1303509	1303709	chr11	1303608	1303609	2303	1303609	163	122.348	12.7283	118.486	SUM44PE_BRG1_ChIP_merged_vs_NE25_input_trimmoPE_bowtie2_PP_hg38_Q2_sorted_BASE_BLR_q0.05_BAMPE_SPMR_MACS301_peak_13388	chr11	1303608	1303609	TOLLIP	-	1309632	1274370	0	6023	29238	.	1	0	TOLLIP-DT	+	1309768	1310707	6159	6159	7098	U	0	0
chr20	54084506	54085618	chr20	54085095	54085295	chr20	54085194	54085195	1113	54085195	154	115.933	12.7142	112.13	SUM44PE_BRG1_ChIP_merged_vs_NE25_input_trimmoPE_bowtie2_PP_hg38_Q2_sorted_BASE_BLR_q0.05_BAMPE_SPMR_MACS301_peak_50000	chr20	54085194	54085195	BCAS1	-	54070594	53943540	14600	14600	141654	U	0	0	MIR4756	-	54068485	54068407	16709	16709	16787	U	0	0
chr3	1022694	1025079	chr3	1024163	1024363	chr3	1024262	1024263	2386	1024263	154	115.933	12.7142	112.13	SUM44PE_BRG1_ChIP_merged_vs_NE25_input_trimmoPE_bowtie2_PP_hg38_Q2_sorted_BASE_BLR_q0.05_BAMPE_SPMR_MACS301_peak_52969	chr3	1024262	1024263	ENSG00000235158	+	1008134	1012934	11328	16128	11328	D	0	0	RN7SL120P	-	1065875	1065579	41316	41612	41316	D	0	0
chr5	137814766	137816210	chr5	137815400	137815600	chr5	137815499	137815500	1445	137815500	140	106.076	12.7133	102.369	SUM44PE_BRG1_ChIP_merged_vs_NE25_input_trimmoPE_bowtie2_PP_hg38_Q2_sorted_BASE_BLR_q0.05_BAMPE_SPMR_MACS301_peak_67769	chr5	137815499	137815500	NPY6R	+	137801192	137810755	4744	14307	4744	D	0	0	PKD2L2-DT	-	137880394	137834026	18526	64894	18526	D	0	0
chr3	130002731	130003493	chr3	130003065	130003265	chr3	130003164	130003165	763	130003165	93	73.035	12.7114	69.7129	SUM44PE_BRG1_ChIP_merged_vs_NE25_input_trimmoPE_bowtie2_PP_hg38_Q2_sorted_BASE_BLR_q0.05_BAMPE_SPMR_MACS301_peak_56939	chr3	130003164	130003165	ENSG00000284731	-	130003007	130002788	157	157	376	U	0	1	ENSG00000248459	+	129998530	129998936	4228	4634	4228	D	0	0
chr7	158853163	158854099	chr7	158853487	158853687	chr7	158853586	158853587	937	158853587	67	54.8367	12.7097	51.7891	SUM44PE_BRG1_ChIP_merged_vs_NE25_input_trimmoPE_bowtie2_PP_hg38_Q2_sorted_BASE_BLR_q0.05_BAMPE_SPMR_MACS301_peak_79587	chr7	158853586	158853587	DYNC2I1	+	158856557	158946189	2970	2970	92602	U	0	0	ESYT2	-	158829628	158730997	23958	23958	122589	U	0	0
chr8	81104018	81104784	chr8	81104360	81104560	chr8	81104459	81104460	767	81104460	120	91.9877	12.7087	88.4305	SUM44PE_BRG1_ChIP_merged_vs_NE25_input_trimmoPE_bowtie2_PP_hg38_Q2_sorted_BASE_BLR_q0.05_BAMPE_SPMR_MACS301_peak_81573	chr8	81104459	81104460	PAG1	-	81112068	80967809	0	7608	136650	.	1	0	ENSG00000254177	+	81058522	81067744	36715	45937	36715	D	0	0
chr11	107779726	107781156	chr11	107780035	107780235	chr11	107780134	107780135	1431	107780135	63	52.0457	12.7078	49.0443	SUM44PE_BRG1_ChIP_merged_vs_NE25_input_trimmoPE_bowtie2_PP_hg38_Q2_sorted_BASE_BLR_q0.05_BAMPE_SPMR_MACS301_peak_17005	chr11	107780134	107780135	SLC35F2	-	107858787	107790990	10855	78652	10855	D	0	0	ENSG00000254702	-	107738718	107736008	41416	41416	44126	U	0	0
chr16	69198885	69199816	chr16	69199327	69199527	chr16	69199426	69199427	932	69199427	63	52.0457	12.7078	49.0443	SUM44PE_BRG1_ChIP_merged_vs_NE25_input_trimmoPE_bowtie2_PP_hg38_Q2_sorted_BASE_BLR_q0.05_BAMPE_SPMR_MACS301_peak_32799	chr16	69199426	69199427	SNTB2	+	69187163	69309052	0	12263	109625	.	1	0	Y_RNA	+	69191122	69191223	8203	8304	8203	D	0	0
chr2	71275837	71277796	chr2	71276514	71276714	chr2	71276613	71276614	1960	71276614	63	52.0457	12.7078	49.0443	SUM44PE_BRG1_ChIP_merged_vs_NE25_input_trimmoPE_bowtie2_PP_hg38_Q2_sorted_BASE_BLR_q0.05_BAMPE_SPMR_MACS301_peak_42983	chr2	71276613	71276614	PAIP2B	-	71227103	71182737	49510	49510	93876	U	0	0	ZNF638	+	71331763	71435061	55149	55149	158447	U	0	0
chr8	98999566	99000577	chr8	98999899	99000099	chr8	98999998	98999999	1012	98999999	214	158.124	12.7062	153.961	SUM44PE_BRG1_ChIP_merged_vs_NE25_input_trimmoPE_bowtie2_PP_hg38_Q2_sorted_BASE_BLR_q0.05_BAMPE_SPMR_MACS301_peak_82092	chr8	98999998	98999999	VPS13B-DT	-	99013028	98996762	0	13029	3236	.	1	0	ENSG00000253180	-	99003842	99003406	3407	3843	3407	D	0	0
chr10	118332242	118333923	chr10	118333086	118333286	chr10	118333185	118333186	1682	118333186	100	77.9134	12.7022	74.5271	SUM44PE_BRG1_ChIP_merged_vs_NE25_input_trimmoPE_bowtie2_PP_hg38_Q2_sorted_BASE_BLR_q0.05_BAMPE_SPMR_MACS301_peak_12861	chr10	118333185	118333186	FAM204A	-	118342324	118297924	0	9138	35261	.	1	0	LINC00867	+	118357011	118398468	23825	23825	65282	U	0	0
chr7	50685195	50686226	chr7	50685793	50685993	chr7	50685892	50685893	1032	50685893	137	103.899	12.6996	100.214	SUM44PE_BRG1_ChIP_merged_vs_NE25_input_trimmoPE_bowtie2_PP_hg38_Q2_sorted_BASE_BLR_q0.05_BAMPE_SPMR_MACS301_peak_76562	chr7	50685892	50685893	GRB10	-	50782896	50590067	0	97003	95825	.	1	0	ENSG00000286658	+	50641724	50643868	42024	44168	42024	D	0	0
chr8	106608178	106609456	chr8	106608621	106608821	chr8	106608720	106608721	1279	106608721	137	103.899	12.6996	100.214	SUM44PE_BRG1_ChIP_merged_vs_NE25_input_trimmoPE_bowtie2_PP_hg38_Q2_sorted_BASE_BLR_q0.05_BAMPE_SPMR_MACS301_peak_82407	chr8	106608720	106608721	OXR1-AS1	-	106657548	106520473	0	48827	88247	.	1	0	OXR1	+	106657853	106752694	49132	49132	143973	U	0	0
chr8	66521390	66523285	chr8	66522528	66522728	chr8	66522627	66522628	1896	66522628	235	172.844	12.6977	168.574	SUM44PE_BRG1_ChIP_merged_vs_NE25_input_trimmoPE_bowtie2_PP_hg38_Q2_sorted_BASE_BLR_q0.05_BAMPE_SPMR_MACS301_peak_81247	chr8	66522627	66522628	VXN	+	66493565	66518524	4103	29062	4103	D	0	0	ENSG00000285791	+	66432485	66518524	4103	90142	4103	D	0	0
chr1	31111093	31111873	chr1	31111324	31111524	chr1	31111423	31111424	781	31111424	80	63.8664	12.6925	60.6759	SUM44PE_BRG1_ChIP_merged_vs_NE25_input_trimmoPE_bowtie2_PP_hg38_Q2_sorted_BASE_BLR_q0.05_BAMPE_SPMR_MACS301_peak_1661	chr1	31111423	31111424	ENSG00000225142	-	31108623	31108187	2800	2800	3236	U	0	0	SELENOWP1	-	31095558	31094986	15865	15865	16437	U	0	0
chr14	95740643	95741810	chr14	95741064	95741264	chr14	95741163	95741164	1168	95741164	117	89.811	12.6925	86.2788	SUM44PE_BRG1_ChIP_merged_vs_NE25_input_trimmoPE_bowtie2_PP_hg38_Q2_sorted_BASE_BLR_q0.05_BAMPE_SPMR_MACS301_peak_27192	chr14	95741163	95741164	ENSG00000257275	+	95715479	95757656	0	25684	16492	.	1	0	TCL1A	-	95714196	95709966	26967	26967	31197	U	0	0
chr9	111896151	111898018	chr9	111896541	111896741	chr9	111896640	111896641	1868	111896641	80	63.8664	12.6925	60.6759	SUM44PE_BRG1_ChIP_merged_vs_NE25_input_trimmoPE_bowtie2_PP_hg38_Q2_sorted_BASE_BLR_q0.05_BAMPE_SPMR_MACS301_peak_85692	chr9	111896640	111896641	UGCG	+	111896813	111935369	172	172	38728	U	0	1	MIR4668	+	111932099	111932169	35458	35458	35528	U	0	0
chr18	36482313	36483350	chr18	36482773	36482973	chr18	36482872	36482873	1038	36482873	103	79.9798	12.6918	76.5672	SUM44PE_BRG1_ChIP_merged_vs_NE25_input_trimmoPE_bowtie2_PP_hg38_Q2_sorted_BASE_BLR_q0.05_BAMPE_SPMR_MACS301_peak_37359	chr18	36482872	36482873	FHOD3	+	36297712	36780220	0	185160	297347	.	1	0	ENSG00000286890	-	36424185	36417054	58687	58687	65818	U	0	0
chr1	32759013	32762270	chr1	32759509	32759709	chr1	32759608	32759609	3258	32759609	174	129.871	12.6905	125.942	SUM44PE_BRG1_ChIP_merged_vs_NE25_input_trimmoPE_bowtie2_PP_hg38_Q2_sorted_BASE_BLR_q0.05_BAMPE_SPMR_MACS301_peak_1781	chr1	32759608	32759609	KIAA1522	+	32741829	32774970	0	17779	15361	.	1	0	YARS1	-	32817358	32775238	15629	57749	15629	D	0	0
chr12	45268675	45269811	chr12	45269181	45269381	chr12	45269280	45269281	1137	45269281	174	129.871	12.6905	125.942	SUM44PE_BRG1_ChIP_merged_vs_NE25_input_trimmoPE_bowtie2_PP_hg38_Q2_sorted_BASE_BLR_q0.05_BAMPE_SPMR_MACS301_peak_19142	chr12	45269280	45269281	ANO6	+	45216094	45432349	0	53186	163068	.	1	0	ENSG00000278351	+	45256472	45256726	12554	12808	12554	D	0	0
chr18	24362574	24363599	chr18	24362880	24363080	chr18	24362979	24362980	1026	24362980	174	129.871	12.6905	125.942	SUM44PE_BRG1_ChIP_merged_vs_NE25_input_trimmoPE_bowtie2_PP_hg38_Q2_sorted_BASE_BLR_q0.05_BAMPE_SPMR_MACS301_peak_37098	chr18	24362979	24362980	OSBPL1A	-	24397824	24162051	0	34844	200928	.	1	0	ENSG00000264365	+	24364786	24367984	1806	1806	5004	U	0	0
chr22	42993514	42997585	chr22	42995258	42995458	chr22	42995357	42995358	4072	42995358	174	129.871	12.6905	125.942	SUM44PE_BRG1_ChIP_merged_vs_NE25_input_trimmoPE_bowtie2_PP_hg38_Q2_sorted_BASE_BLR_q0.05_BAMPE_SPMR_MACS301_peak_52541	chr22	42995357	42995358	PACSIN2	-	43015149	42869772	0	19791	125585	.	1	0	TTLL1-AS1	+	43038584	43052366	43226	43226	57008	U	0	0
chr12	31748809	31749874	chr12	31749337	31749537	chr12	31749436	31749437	1066	31749437	245	179.819	12.69	175.503	SUM44PE_BRG1_ChIP_merged_vs_NE25_input_trimmoPE_bowtie2_PP_hg38_Q2_sorted_BASE_BLR_q0.05_BAMPE_SPMR_MACS301_peak_18912	chr12	31749436	31749437	ENSG00000256843	-	31748240	31748099	1196	1196	1337	U	0	0	IFITM3P2	+	31754719	31755121	5282	5282	5684	U	0	0
chr10	17386544	17389499	chr10	17388314	17388514	chr10	17388413	17388414	2956	17388414	255	186.795	12.6829	182.432	SUM44PE_BRG1_ChIP_merged_vs_NE25_input_trimmoPE_bowtie2_PP_hg38_Q2_sorted_BASE_BLR_q0.05_BAMPE_SPMR_MACS301_peak_9757	chr10	17388413	17388414	ST8SIA6	-	17454595	17315420	0	66181	72993	.	1	0	ST8SIA6-AS1	+	17386935	17445758	0	1478	57344	.	1	0
chr1	151992112	151994620	chr1	151993694	151993894	chr1	151993793	151993794	2509	151993794	128	97.4942	12.6827	93.8753	SUM44PE_BRG1_ChIP_merged_vs_NE25_input_trimmoPE_bowtie2_PP_hg38_Q2_sorted_BASE_BLR_q0.05_BAMPE_SPMR_MACS301_peak_5253	chr1	151993793	151993794	S100A10	-	151993859	151982914	0	65	10879	.	1	1	ENSG00000229021	+	151994530	152042774	736	736	48980	U	0	1
chr16	48622951	48623837	chr16	48623317	48623517	chr16	48623416	48623417	887	48623417	97	75.7379	12.6826	72.3798	SUM44PE_BRG1_ChIP_merged_vs_NE25_input_trimmoPE_bowtie2_PP_hg38_Q2_sorted_BASE_BLR_q0.05_BAMPE_SPMR_MACS301_peak_32156	chr16	48623416	48623417	ENSG00000260086	+	48623414	48746318	0	2	122901	.	1	1	ENSG00000259912	+	48620318	48622033	1383	3098	1383	D	0	0
chr8	88415151	88416597	chr8	88415592	88415792	chr8	88415691	88415692	1447	88415692	97	75.7379	12.6826	72.3798	SUM44PE_BRG1_ChIP_merged_vs_NE25_input_trimmoPE_bowtie2_PP_hg38_Q2_sorted_BASE_BLR_q0.05_BAMPE_SPMR_MACS301_peak_81748	chr8	88415691	88415692	ENSG00000253553	+	88326835	88714769	0	88856	299077	.	1	0	RNA5SP272	-	88396547	88396436	19144	19144	19255	U	0	0
chr1	154190034	154191214	chr1	154190672	154190872	chr1	154190771	154190772	1181	154190772	188	139.666	12.6822	135.653	SUM44PE_BRG1_ChIP_merged_vs_NE25_input_trimmoPE_bowtie2_PP_hg38_Q2_sorted_BASE_BLR_q0.05_BAMPE_SPMR_MACS301_peak_5330	chr1	154190771	154190772	TPM3	-	154192100	154161812	0	1328	28959	.	1	0	MIR190B	-	154193743	154193664	2892	2971	2892	D	0	0
chr20	34525436	34526932	chr20	34526126	34526326	chr20	34526225	34526226	1497	34526226	151	113.64	12.6797	109.858	SUM44PE_BRG1_ChIP_merged_vs_NE25_input_trimmoPE_bowtie2_PP_hg38_Q2_sorted_BASE_BLR_q0.05_BAMPE_SPMR_MACS301_peak_49044	chr20	34526225	34526226	DYNLRB1	+	34516421	34540958	0	9804	14732	.	1	0	Y_RNA	-	34526606	34526509	283	380	283	D	0	0
chr11	64018541	64019898	chr11	64019145	64019345	chr11	64019244	64019245	1358	64019245	60	49.8828	12.6765	46.9183	SUM44PE_BRG1_ChIP_merged_vs_NE25_input_trimmoPE_bowtie2_PP_hg38_Q2_sorted_BASE_BLR_q0.05_BAMPE_SPMR_MACS301_peak_15376	chr11	64019244	64019245	MACROD1	-	64166113	63998557	0	146868	20687	.	1	0	FLRT1	+	64035930	64119171	16685	16685	99926	U	0	0
chr4	153676959	153677679	chr4	153677158	153677358	chr4	153677257	153677258	721	153677258	60	49.8828	12.6765	46.9183	SUM44PE_BRG1_ChIP_merged_vs_NE25_input_trimmoPE_bowtie2_PP_hg38_Q2_sorted_BASE_BLR_q0.05_BAMPE_SPMR_MACS301_peak_62979	chr4	153677257	153677258	ENSG00000250771	+	153640167	153681180	0	37090	3922	.	1	0	TLR2	+	153684279	153706260	7021	7021	29002	U	0	0
chr1	26353774	26354659	chr1	26354123	26354323	chr1	26354222	26354223	886	26354223	113	86.9329	12.6756	83.4352	SUM44PE_BRG1_ChIP_merged_vs_NE25_input_trimmoPE_bowtie2_PP_hg38_Q2_sorted_BASE_BLR_q0.05_BAMPE_SPMR_MACS301_peak_1464	chr1	26354222	26354223	CRYBG2	-	26360080	26321697	0	5857	32525	.	1	0	ZNF683	-	26372750	26361633	7410	18527	7410	D	0	0
chr14	105486870	105492158	chr14	105489709	105489909	chr14	105489808	105489809	5289	105489809	114	87.6343	12.6756	84.1274	SUM44PE_BRG1_ChIP_merged_vs_NE25_input_trimmoPE_bowtie2_PP_hg38_Q2_sorted_BASE_BLR_q0.05_BAMPE_SPMR_MACS301_peak_27656	chr14	105489808	105489809	ENSG00000257341	+	105487198	105492267	0	2610	2458	.	1	0	CRIP1	+	105486316	105488791	1017	3492	1017	D	0	0
chr3	194158548	194159553	chr3	194159031	194159231	chr3	194159130	194159131	1006	194159131	113	86.9329	12.6756	83.4352	SUM44PE_BRG1_ChIP_merged_vs_NE25_input_trimmoPE_bowtie2_PP_hg38_Q2_sorted_BASE_BLR_q0.05_BAMPE_SPMR_MACS301_peak_58715	chr3	194159130	194159131	RN7SL215P	+	194145673	194145971	13159	13457	13159	D	0	0	HES1	+	194136147	194138732	20398	22983	20398	D	0	0
chr8	25247732	25249325	chr8	25248182	25248382	chr8	25248281	25248282	1594	25248282	114	87.6343	12.6756	84.1274	SUM44PE_BRG1_ChIP_merged_vs_NE25_input_trimmoPE_bowtie2_PP_hg38_Q2_sorted_BASE_BLR_q0.05_BAMPE_SPMR_MACS301_peak_80169	chr8	25248281	25248282	DOCK5	+	25184688	25415711	0	63593	167429	.	1	0	ENSG00000284858	-	25277476	25276944	28662	29194	28662	D	0	0
chr9	125296452	125297682	chr9	125297042	125297242	chr9	125297141	125297142	1231	125297142	113	86.9329	12.6756	83.4352	SUM44PE_BRG1_ChIP_merged_vs_NE25_input_trimmoPE_bowtie2_PP_hg38_Q2_sorted_BASE_BLR_q0.05_BAMPE_SPMR_MACS301_peak_86108	chr9	125297141	125297142	GAPVD1	+	125261825	125367207	0	35316	70065	.	1	0	RNU6-1020P	-	125304026	125303919	6777	6884	6777	D	0	0
chr10	93434703	93435858	chr10	93435138	93435338	chr10	93435237	93435238	1156	93435238	194	143.816	12.6718	139.768	SUM44PE_BRG1_ChIP_merged_vs_NE25_input_trimmoPE_bowtie2_PP_hg38_Q2_sorted_BASE_BLR_q0.05_BAMPE_SPMR_MACS301_peak_12025	chr10	93435237	93435238	MYOF	-	93482334	93306428	0	47096	128809	.	1	0	CEP55	+	93496611	93529092	61373	61373	93854	U	0	0
chr15	39620740	39623432	chr15	39621249	39621449	chr15	39621348	39621349	2693	39621349	194	143.816	12.6718	139.768	SUM44PE_BRG1_ChIP_merged_vs_NE25_input_trimmoPE_bowtie2_PP_hg38_Q2_sorted_BASE_BLR_q0.05_BAMPE_SPMR_MACS301_peak_28054	chr15	39621348	39621349	FSIP1	-	39782841	39600030	0	161492	21318	.	1	0	THBS1	+	39581078	39599466	21882	40270	21882	D	0	0
chr14	35352777	35354779	chr14	35353942	35354142	chr14	35354041	35354042	2003	35354042	131	99.5442	12.6704	95.9045	SUM44PE_BRG1_ChIP_merged_vs_NE25_input_trimmoPE_bowtie2_PP_hg38_Q2_sorted_BASE_BLR_q0.05_BAMPE_SPMR_MACS301_peak_25227	chr14	35354041	35354042	ENSG00000258860	-	35363628	35362231	8189	9586	8189	D	0	0	ENSG00000240023	-	35389069	35388120	34078	35027	34078	D	0	0
chr17	33446626	33447567	chr17	33447039	33447239	chr17	33447138	33447139	942	33447139	77	61.6944	12.6675	58.5375	SUM44PE_BRG1_ChIP_merged_vs_NE25_input_trimmoPE_bowtie2_PP_hg38_Q2_sorted_BASE_BLR_q0.05_BAMPE_SPMR_MACS301_peak_34587	chr17	33447138	33447139	ASIC2	-	34157294	33013086	0	710155	434052	.	1	0	AA06	-	33533760	33529786	82647	86621	82647	D	0	0
chr2	72862155	72862983	chr2	72862602	72862802	chr2	72862701	72862702	829	72862702	204	150.79	12.6638	146.684	SUM44PE_BRG1_ChIP_merged_vs_NE25_input_trimmoPE_bowtie2_PP_hg38_Q2_sorted_BASE_BLR_q0.05_BAMPE_SPMR_MACS301_peak_43034	chr2	72862701	72862702	SPR	+	72887407	72892158	24705	24705	29456	U	0	0	EXOC6B	-	72826033	72175983	36668	36668	686718	U	0	0
chr10	29448752	29449477	chr10	29449072	29449272	chr10	29449171	29449172	726	29449172	123	93.8919	12.6621	90.3132	SUM44PE_BRG1_ChIP_merged_vs_NE25_input_trimmoPE_bowtie2_PP_hg38_Q2_sorted_BASE_BLR_q0.05_BAMPE_SPMR_MACS301_peak_10166	chr10	29449171	29449172	SVIL-AS1	+	29409503	29512266	0	39668	63094	.	1	0	SVIL	-	29634971	29457337	8165	185799	8165	D	0	0
chr14	65254611	65256454	chr14	65255654	65255854	chr14	65255753	65255754	1844	65255754	123	93.8919	12.6621	90.3132	SUM44PE_BRG1_ChIP_merged_vs_NE25_input_trimmoPE_bowtie2_PP_hg38_Q2_sorted_BASE_BLR_q0.05_BAMPE_SPMR_MACS301_peak_26144	chr14	65255753	65255754	ENSG00000258760	-	65302680	65236479	0	46926	19274	.	1	0	RPL21P7	-	65267690	65266637	10883	11936	10883	D	0	0
chr2	165804576	165805557	chr2	165804835	165805035	chr2	165804934	165804935	982	165804935	123	93.8919	12.6621	90.3132	SUM44PE_BRG1_ChIP_merged_vs_NE25_input_trimmoPE_bowtie2_PP_hg38_Q2_sorted_BASE_BLR_q0.05_BAMPE_SPMR_MACS301_peak_45388	chr2	165804934	165804935	ENSG00000235192	+	165794850	165810010	0	10084	5075	.	1	0	ENSG00000229195	-	165846091	165794856	0	41156	10078	.	1	0
chr7	105366863	105368200	chr7	105367641	105367841	chr7	105367740	105367741	1338	105367741	123	93.8919	12.6621	90.3132	SUM44PE_BRG1_ChIP_merged_vs_NE25_input_trimmoPE_bowtie2_PP_hg38_Q2_sorted_BASE_BLR_q0.05_BAMPE_SPMR_MACS301_peak_77937	chr7	105367740	105367741	SRPK2	-	105388921	105116373	0	21180	251367	.	1	0	RNU6-1322P	+	105332789	105332896	34844	34951	34844	D	0	0
chr7	134588911	134590076	chr7	134589478	134589678	chr7	134589577	134589578	1166	134589578	111	85.4576	12.6577	81.9769	SUM44PE_BRG1_ChIP_merged_vs_NE25_input_trimmoPE_bowtie2_PP_hg38_Q2_sorted_BASE_BLR_q0.05_BAMPE_SPMR_MACS301_peak_78962	chr7	134589577	134589578	AKR1B15	+	134565171	134579875	9702	24406	9702	D	0	0	AKR1B10	+	134527566	134541412	48165	62011	48165	D	0	0
chr2	219398563	219400630	chr2	219398947	219399147	chr2	219399046	219399047	2068	219399047	162	121.208	12.6507	117.357	SUM44PE_BRG1_ChIP_merged_vs_NE25_input_trimmoPE_bowtie2_PP_hg38_Q2_sorted_BASE_BLR_q0.05_BAMPE_SPMR_MACS301_peak_47157	chr2	219399046	219399047	ENSG00000229525	+	219388495	219403633	0	10551	4586	.	1	0	DNPEP	-	219387796	219373526	11250	11250	25520	U	0	0
chr12	47220295	47222177	chr12	47221639	47221839	chr12	47221738	47221739	1883	47221739	133	100.855	12.6506	97.2019	SUM44PE_BRG1_ChIP_merged_vs_NE25_input_trimmoPE_bowtie2_PP_hg38_Q2_sorted_BASE_BLR_q0.05_BAMPE_SPMR_MACS301_peak_19250	chr12	47221738	47221739	PCED1B	+	47079602	47236662	0	142136	14923	.	1	0	PCED1B-AS1	-	47216454	47205897	5284	5284	15841	U	0	0
chr1	226124999	226125721	chr1	226125252	226125452	chr1	226125351	226125352	723	226125352	196	145.063	12.6481	141.005	SUM44PE_BRG1_ChIP_merged_vs_NE25_input_trimmoPE_bowtie2_PP_hg38_Q2_sorted_BASE_BLR_q0.05_BAMPE_SPMR_MACS301_peak_8325	chr1	226125351	226125352	ENSG00000270598	+	226127177	226127346	1825	1825	1994	U	0	0	ACBD3	-	226186741	226144678	19326	61389	19326	D	0	0
chr11	69514011	69516567	chr11	69515352	69515552	chr11	69515451	69515452	2557	69515452	891	633.077	12.6445	627.284	SUM44PE_BRG1_ChIP_merged_vs_NE25_input_trimmoPE_bowtie2_PP_hg38_Q2_sorted_BASE_BLR_q0.05_BAMPE_SPMR_MACS301_peak_15802	chr11	69515451	69515452	LINC01488	+	69485610	69494952	20499	29841	20499	D	0	0	LINC02747	-	69481545	69475566	33906	33906	39885	U	0	0
chr14	89237761	89238333	chr14	89237977	89238177	chr14	89238076	89238077	573	89238077	57	47.722	12.6422	44.7942	SUM44PE_BRG1_ChIP_merged_vs_NE25_input_trimmoPE_bowtie2_PP_hg38_Q2_sorted_BASE_BLR_q0.05_BAMPE_SPMR_MACS301_peak_26914	chr14	89238076	89238077	FOXN3	-	89619149	89162361	0	381072	75715	.	1	0	CAP2P1	-	89291594	89290204	52127	53517	52127	D	0	0
chrX	149932303	149933146	chrX	149932585	149932785	chrX	149932684	149932685	844	149932685	57	47.722	12.6422	44.7942	SUM44PE_BRG1_ChIP_merged_vs_NE25_input_trimmoPE_bowtie2_PP_hg38_Q2_sorted_BASE_BLR_q0.05_BAMPE_SPMR_MACS301_peak_89018	chrX	149932684	149932685	EOLA2	-	149938491	149932196	0	5806	488	.	1	0	HSFX4	+	149929572	149931287	1397	3112	1397	D	0	0
chr1	74652184	74653278	chr1	74652638	74652838	chr1	74652737	74652738	1095	74652738	143	107.822	12.6407	104.098	SUM44PE_BRG1_ChIP_merged_vs_NE25_input_trimmoPE_bowtie2_PP_hg38_Q2_sorted_BASE_BLR_q0.05_BAMPE_SPMR_MACS301_peak_3133	chr1	74652737	74652738	ERICH3	-	74673792	74568122	0	21054	84615	.	1	0	ERICH3-AS1	+	74577429	74626098	26639	75308	26639	D	0	0
chr2	224331455	224332314	chr2	224331735	224331935	chr2	224331834	224331835	860	224331835	143	107.822	12.6407	104.098	SUM44PE_BRG1_ChIP_merged_vs_NE25_input_trimmoPE_bowtie2_PP_hg38_Q2_sorted_BASE_BLR_q0.05_BAMPE_SPMR_MACS301_peak_47295	chr2	224331834	224331835	ENSG00000228681	+	224294929	224295753	36081	36905	36081	D	0	0	FAM124B	-	224401994	224378697	46862	70159	46862	D	0	0
chr3	189098581	189100727	chr3	189099102	189099302	chr3	189099201	189099202	2147	189099202	143	107.822	12.6407	104.098	SUM44PE_BRG1_ChIP_merged_vs_NE25_input_trimmoPE_bowtie2_PP_hg38_Q2_sorted_BASE_BLR_q0.05_BAMPE_SPMR_MACS301_peak_58540	chr3	189099201	189099202	TPRG1	+	188947213	189321061	0	151988	221859	.	1	0	.	.	.	.	.	.	.	.	.	.
chr11	121194634	121195138	chr11	121194791	121194991	chr11	121194890	121194891	505	121194891	74	59.523	12.6406	56.3993	SUM44PE_BRG1_ChIP_merged_vs_NE25_input_trimmoPE_bowtie2_PP_hg38_Q2_sorted_BASE_BLR_q0.05_BAMPE_SPMR_MACS301_peak_17375	chr11	121194890	121194891	TECTA	+	121101242	121191490	3400	93648	3400	D	0	0	ENSG00000254515	+	121238303	121238688	43412	43412	43797	U	0	0
chr3	52218870	52219794	chr3	52219390	52219590	chr3	52219489	52219490	925	52219490	74	59.523	12.6406	56.3993	SUM44PE_BRG1_ChIP_merged_vs_NE25_input_trimmoPE_bowtie2_PP_hg38_Q2_sorted_BASE_BLR_q0.05_BAMPE_SPMR_MACS301_peak_54848	chr3	52219489	52219490	ENSG00000280003	-	52219012	52217015	477	477	2474	U	0	1	TLR9	-	52225645	52221079	1589	6155	1589	D	0	0
chr3	53160409	53161809	chr3	53160875	53161075	chr3	53160974	53160975	1401	53160975	74	59.523	12.6406	56.3993	SUM44PE_BRG1_ChIP_merged_vs_NE25_input_trimmoPE_bowtie2_PP_hg38_Q2_sorted_BASE_BLR_q0.05_BAMPE_SPMR_MACS301_peak_54903	chr3	53160974	53160975	PRKCD	+	53161119	53192717	144	144	31742	U	0	1	RFT1	-	53130435	53088482	30539	30539	72492	U	0	0
chr3	188964619	188965632	chr3	188965134	188965334	chr3	188965233	188965234	1014	188965234	74	59.523	12.6406	56.3993	SUM44PE_BRG1_ChIP_merged_vs_NE25_input_trimmoPE_bowtie2_PP_hg38_Q2_sorted_BASE_BLR_q0.05_BAMPE_SPMR_MACS301_peak_58534	chr3	188965233	188965234	TPRG1	+	188947213	189321061	0	18020	355827	.	1	0	TPRG1-AS1	-	188947639	188941714	17594	17594	23519	U	0	0
chr1	119631120	119632236	chr1	119631541	119631741	chr1	119631640	119631641	1117	119631641	91	71.3874	12.6397	68.0884	SUM44PE_BRG1_ChIP_merged_vs_NE25_input_trimmoPE_bowtie2_PP_hg38_Q2_sorted_BASE_BLR_q0.05_BAMPE_SPMR_MACS301_peak_4829	chr1	119631640	119631641	ZNF697	-	119648266	119619376	0	16625	12264	.	1	0	PHGDH	+	119648410	119744190	16769	16769	112549	U	0	0
chr3	33797874	33799429	chr3	33798920	33799120	chr3	33799019	33799020	1556	33799020	142	107.108	12.6381	103.39	SUM44PE_BRG1_ChIP_merged_vs_NE25_input_trimmoPE_bowtie2_PP_hg38_Q2_sorted_BASE_BLR_q0.05_BAMPE_SPMR_MACS301_peak_54184	chr3	33799019	33799020	PDCD6IP	+	33798629	33869703	0	390	70683	.	1	0	PDCD6IP-DT	-	33798539	33793643	480	480	5376	U	0	1
chr17	40415040	40416031	chr17	40415443	40415643	chr17	40415542	40415543	992	40415543	87	68.5766	12.6351	65.3181	SUM44PE_BRG1_ChIP_merged_vs_NE25_input_trimmoPE_bowtie2_PP_hg38_Q2_sorted_BASE_BLR_q0.05_BAMPE_SPMR_MACS301_peak_34841	chr17	40415542	40415543	TOP2A	-	40417896	40388524	0	2353	27018	.	1	0	RPL23AP75	-	40439917	40439466	23923	24374	23923	D	0	0
chr1	183159656	183160605	chr1	183160053	183160253	chr1	183160152	183160153	950	183160153	254	185.669	12.6333	181.314	SUM44PE_BRG1_ChIP_merged_vs_NE25_input_trimmoPE_bowtie2_PP_hg38_Q2_sorted_BASE_BLR_q0.05_BAMPE_SPMR_MACS301_peak_6469	chr1	183160152	183160153	LAMC1	+	183023419	183145592	14560	136733	14560	D	0	0	LAMC1-AS1	-	183141282	183138401	18870	18870	21751	U	0	0
chr17	29591396	29592395	chr17	29591730	29591930	chr17	29591829	29591830	1000	29591830	153	114.791	12.6322	110.999	SUM44PE_BRG1_ChIP_merged_vs_NE25_input_trimmoPE_bowtie2_PP_hg38_Q2_sorted_BASE_BLR_q0.05_BAMPE_SPMR_MACS301_peak_34457	chr17	29591829	29591830	ABHD15-AS1	+	29560546	29707090	0	31283	115260	.	1	0	ENSG00000264647	-	29592241	29591702	0	411	127	.	1	0
chr5	142713059	142713793	chr5	142713301	142713501	chr5	142713400	142713401	735	142713401	207	152.64	12.6271	148.52	SUM44PE_BRG1_ChIP_merged_vs_NE25_input_trimmoPE_bowtie2_PP_hg38_Q2_sorted_BASE_BLR_q0.05_BAMPE_SPMR_MACS301_peak_68033	chr5	142713400	142713401	LINC01844	+	142716228	142760998	2827	2827	47597	U	0	0	ENSG00000261757	+	142703781	142705421	7979	9619	7979	D	0	0
chrX	27795562	27797474	chrX	27796458	27796658	chrX	27796557	27796558	1913	27796558	64	52.5275	12.6253	49.5174	SUM44PE_BRG1_ChIP_merged_vs_NE25_input_trimmoPE_bowtie2_PP_hg38_Q2_sorted_BASE_BLR_q0.05_BAMPE_SPMR_MACS301_peak_87320	chrX	27796557	27796558	MAGEB10	+	27807989	27823014	11431	11431	26456	U	0	0	ENSG00000229731	+	27811884	27812902	15326	15326	16344	U	0	0
chr20	47318051	47321835	chr20	47319881	47320081	chr20	47319980	47319981	3785	47319981	274	199.624	12.6243	195.187	SUM44PE_BRG1_ChIP_merged_vs_NE25_input_trimmoPE_bowtie2_PP_hg38_Q2_sorted_BASE_BLR_q0.05_BAMPE_SPMR_MACS301_peak_49580	chr20	47319980	47319981	ZMYND8	-	47356670	47210760	0	36689	109220	.	1	0	ENSG00000267882	+	47318501	47320754	0	1479	773	.	1	0
chr11	85137393	85138185	chr11	85137704	85137904	chr11	85137803	85137804	793	85137804	62	51.1316	12.6216	48.1453	SUM44PE_BRG1_ChIP_merged_vs_NE25_input_trimmoPE_bowtie2_PP_hg38_Q2_sorted_BASE_BLR_q0.05_BAMPE_SPMR_MACS301_peak_16522	chr11	85137803	85137804	DLG2	-	85627270	83457918	0	489466	1679885	.	1	0	.	.	.	.	.	.	.	.	.	.
chr22	46491283	46493437	chr22	46491981	46492181	chr22	46492080	46492081	2155	46492081	284	206.602	12.6202	202.125	SUM44PE_BRG1_ChIP_merged_vs_NE25_input_trimmoPE_bowtie2_PP_hg38_Q2_sorted_BASE_BLR_q0.05_BAMPE_SPMR_MACS301_peak_52778	chr22	46492080	46492081	CELSR1	-	46537620	46360833	0	45539	131247	.	1	0	FAM136EP	-	46481760	46481328	10320	10320	10752	U	0	0
chr8	116324511	116325438	chr8	116324855	116325055	chr8	116324954	116324955	928	116324955	284	206.602	12.6202	202.125	SUM44PE_BRG1_ChIP_merged_vs_NE25_input_trimmoPE_bowtie2_PP_hg38_Q2_sorted_BASE_BLR_q0.05_BAMPE_SPMR_MACS301_peak_82738	chr8	116324954	116324955	LINC00536	-	116325059	115950510	0	104	374444	.	1	0	ENSG00000287826	+	116289621	116298954	26000	35333	26000	D	0	0
chr14	64959956	64961483	chr14	64960935	64961135	chr14	64961034	64961035	1528	64961035	105	81.1042	12.6192	77.6778	SUM44PE_BRG1_ChIP_merged_vs_NE25_input_trimmoPE_bowtie2_PP_hg38_Q2_sorted_BASE_BLR_q0.05_BAMPE_SPMR_MACS301_peak_26123	chr14	64961034	64961035	CHURC1-FNTB	+	64914492	65061361	0	46542	100326	.	1	0	RAB15	-	64972336	64945815	0	11301	15219	.	1	0
chr17	32006888	32008324	chr17	32007212	32007412	chr17	32007311	32007312	1437	32007312	105	81.1042	12.6192	77.6778	SUM44PE_BRG1_ChIP_merged_vs_NE25_input_trimmoPE_bowtie2_PP_hg38_Q2_sorted_BASE_BLR_q0.05_BAMPE_SPMR_MACS301_peak_34559	chr17	32007311	32007312	ENSG00000264300	-	32006688	32003202	623	623	4109	U	0	1	SUZ12	+	31937006	32001038	6273	70305	6273	D	0	0
chr1	242224983	242226627	chr1	242225793	242225993	chr1	242225892	242225893	1645	242225893	173	128.735	12.618	124.815	SUM44PE_BRG1_ChIP_merged_vs_NE25_input_trimmoPE_bowtie2_PP_hg38_Q2_sorted_BASE_BLR_q0.05_BAMPE_SPMR_MACS301_peak_8962	chr1	242225892	242225893	PLD5	-	242524697	242082985	0	298804	142907	.	1	0	ENSG00000224525	+	242203554	242210827	15065	22338	15065	D	0	0
chr16	2977032	2978426	chr16	2977567	2977767	chr16	2977666	2977667	1395	2977667	173	128.735	12.618	124.815	SUM44PE_BRG1_ChIP_merged_vs_NE25_input_trimmoPE_bowtie2_PP_hg38_Q2_sorted_BASE_BLR_q0.05_BAMPE_SPMR_MACS301_peak_31039	chr16	2977666	2977667	PKMYT1	-	2980479	2972850	0	2812	4816	.	1	0	ENSG00000274367	-	2981591	2981174	3507	3924	3507	D	0	0
chr3	53842451	53843604	chr3	53842874	53843074	chr3	53842973	53842974	1154	53842974	173	128.735	12.618	124.815	SUM44PE_BRG1_ChIP_merged_vs_NE25_input_trimmoPE_bowtie2_PP_hg38_Q2_sorted_BASE_BLR_q0.05_BAMPE_SPMR_MACS301_peak_54943	chr3	53842973	53842974	CHDH	-	53846419	53812334	0	3445	30639	.	1	0	IL17RB	+	53846567	53865794	3593	3593	22820	U	0	0
chr10	57217748	57219071	chr10	57218478	57218678	chr10	57218577	57218578	1324	57218578	88	69.2123	12.6162	65.9439	SUM44PE_BRG1_ChIP_merged_vs_NE25_input_trimmoPE_bowtie2_PP_hg38_Q2_sorted_BASE_BLR_q0.05_BAMPE_SPMR_MACS301_peak_10838	chr10	57218577	57218578	ENSG00000289158	-	57222707	57101443	0	4129	117134	.	1	0	MIR3924	-	57304559	57304478	85900	85981	85900	D	0	0
chr5	14519149	14520157	chr5	14519504	14519704	chr5	14519603	14519604	1009	14519604	88	69.2123	12.6162	65.9439	SUM44PE_BRG1_ChIP_merged_vs_NE25_input_trimmoPE_bowtie2_PP_hg38_Q2_sorted_BASE_BLR_q0.05_BAMPE_SPMR_MACS301_peak_64250	chr5	14519603	14519604	TRIO	+	14143341	14510204	9399	376262	9399	D	0	0	OTULINL	+	14581791	14616180	62187	62187	96576	U	0	0
chr1	115714420	115715538	chr1	115714899	115715099	chr1	115714998	115714999	1119	115714999	183	135.709	12.6121	131.73	SUM44PE_BRG1_ChIP_merged_vs_NE25_input_trimmoPE_bowtie2_PP_hg38_Q2_sorted_BASE_BLR_q0.05_BAMPE_SPMR_MACS301_peak_4631	chr1	115714998	115714999	CASQ2	-	115768714	115700020	0	53715	14978	.	1	0	VANGL1	+	115641969	115698221	16777	73029	16777	D	0	0
chr10	77856879	77857929	chr10	77857363	77857563	chr10	77857462	77857463	1051	77857463	183	135.709	12.6121	131.73	SUM44PE_BRG1_ChIP_merged_vs_NE25_input_trimmoPE_bowtie2_PP_hg38_Q2_sorted_BASE_BLR_q0.05_BAMPE_SPMR_MACS301_peak_11581	chr10	77857462	77857463	DLG5	-	77926755	77790790	0	69292	66672	.	1	0	ENSG00000204049	+	77866874	77869610	9411	9411	12147	U	0	0
chr16	72996264	72997793	chr16	72997100	72997300	chr16	72997199	72997200	1530	72997200	71	57.3522	12.6117	54.2628	SUM44PE_BRG1_ChIP_merged_vs_NE25_input_trimmoPE_bowtie2_PP_hg38_Q2_sorted_BASE_BLR_q0.05_BAMPE_SPMR_MACS301_peak_32934	chr16	72997199	72997200	ZFHX3	-	73891871	72782884	0	894671	214315	.	1	0	ENSG00000280092	-	73006141	73005600	8400	8941	8400	D	0	0
chr3	183098738	183099939	chr3	183099374	183099574	chr3	183099473	183099474	1202	183099474	71	57.3522	12.6117	54.2628	SUM44PE_BRG1_ChIP_merged_vs_NE25_input_trimmoPE_bowtie2_PP_hg38_Q2_sorted_BASE_BLR_q0.05_BAMPE_SPMR_MACS301_peak_58311	chr3	183099473	183099474	MCCC1	-	183099496	183015217	0	22	84256	.	1	1	LAMP3	-	183162734	183122214	22740	63260	22740	D	0	0
chr9	87974377	87975256	chr9	87974806	87975006	chr9	87974905	87974906	880	87974906	71	57.3522	12.6117	54.2628	SUM44PE_BRG1_ChIP_merged_vs_NE25_input_trimmoPE_bowtie2_PP_hg38_Q2_sorted_BASE_BLR_q0.05_BAMPE_SPMR_MACS301_peak_85043	chr9	87974905	87974906	CDK20	-	87974533	87966440	372	372	8465	U	0	1	ENSG00000283205	+	87956213	87956883	18022	18692	18022	D	0	0
chr1	33659533	33661214	chr1	33660528	33660728	chr1	33660627	33660628	1682	33660628	62	51.097	12.608	48.1114	SUM44PE_BRG1_ChIP_merged_vs_NE25_input_trimmoPE_bowtie2_PP_hg38_Q2_sorted_BASE_BLR_q0.05_BAMPE_SPMR_MACS301_peak_1825	chr1	33660627	33660628	CSMD2	-	34165230	33513997	0	504602	146630	.	1	0	.	.	.	.	.	.	.	.	.	.
chr10	99573668	99574308	chr10	99573920	99574120	chr10	99574019	99574020	641	99574020	62	51.097	12.608	48.1114	SUM44PE_BRG1_ChIP_merged_vs_NE25_input_trimmoPE_bowtie2_PP_hg38_Q2_sorted_BASE_BLR_q0.05_BAMPE_SPMR_MACS301_peak_12221	chr10	99574019	99574020	SLC25A28	-	99620439	99610521	36501	46419	36501	D	0	0	NKX2-3	+	99532941	99536524	37495	41078	37495	D	0	0
chr10	125448470	125449041	chr10	125448696	125448896	chr10	125448795	125448796	572	125448796	62	51.097	12.608	48.1114	SUM44PE_BRG1_ChIP_merged_vs_NE25_input_trimmoPE_bowtie2_PP_hg38_Q2_sorted_BASE_BLR_q0.05_BAMPE_SPMR_MACS301_peak_13120	chr10	125448795	125448796	RPS27P18	-	125473932	125473685	24889	25136	24889	D	0	0	.	.	.	.	.	.	.	.	.	.
chr3	140206630	140207953	chr3	140207609	140207809	chr3	140207708	140207709	1324	140207709	62	51.097	12.608	48.1114	SUM44PE_BRG1_ChIP_merged_vs_NE25_input_trimmoPE_bowtie2_PP_hg38_Q2_sorted_BASE_BLR_q0.05_BAMPE_SPMR_MACS301_peak_57177	chr3	140207708	140207709	CLSTN2	+	139935184	140577397	0	272524	369688	.	1	0	.	.	.	.	.	.	.	.	.	.
chr4	129746901	129748351	chr4	129747897	129748097	chr4	129747996	129747997	1451	129747997	136	102.753	12.6076	99.0802	SUM44PE_BRG1_ChIP_merged_vs_NE25_input_trimmoPE_bowtie2_PP_hg38_Q2_sorted_BASE_BLR_q0.05_BAMPE_SPMR_MACS301_peak_62224	chr4	129747996	129747997	LINC02466	-	129771414	129612329	0	23417	135667	.	1	0	LINC02465	+	129771663	129791660	23666	23666	43663	U	0	0
chr7	107505960	107507226	chr7	107506662	107506862	chr7	107506761	107506762	1267	107506762	193	142.684	12.6068	138.645	SUM44PE_BRG1_ChIP_merged_vs_NE25_input_trimmoPE_bowtie2_PP_hg38_Q2_sorted_BASE_BLR_q0.05_BAMPE_SPMR_MACS301_peak_78053	chr7	107506761	107506762	COG5	-	107563920	107201371	0	57158	305390	.	1	0	GPR22	+	107470056	107475684	31077	36705	31077	D	0	0
chr8	125069359	125070944	chr8	125069846	125070046	chr8	125069945	125069946	1586	125069946	193	142.684	12.6068	138.645	SUM44PE_BRG1_ChIP_merged_vs_NE25_input_trimmoPE_bowtie2_PP_hg38_Q2_sorted_BASE_BLR_q0.05_BAMPE_SPMR_MACS301_peak_83070	chr8	125069945	125069946	WASHC5	-	125091792	125024259	0	21846	45686	.	1	0	NSMCE2	+	125091859	125367120	21913	21913	297174	U	0	0
chr12	131859769	131861412	chr12	131860880	131861080	chr12	131860979	131860980	1644	131860980	184	136.355	12.6034	132.37	SUM44PE_BRG1_ChIP_merged_vs_NE25_input_trimmoPE_bowtie2_PP_hg38_Q2_sorted_BASE_BLR_q0.05_BAMPE_SPMR_MACS301_peak_22527	chr12	131860979	131860980	ENSG00000256955	+	131857419	131864538	0	3560	3558	.	1	0	MMP17	+	131828392	131851771	9208	32587	9208	D	0	0
chr1	185644733	185647028	chr1	185646272	185646472	chr1	185646371	185646372	2296	185646372	203	149.66	12.602	145.563	SUM44PE_BRG1_ChIP_merged_vs_NE25_input_trimmoPE_bowtie2_PP_hg38_Q2_sorted_BASE_BLR_q0.05_BAMPE_SPMR_MACS301_peak_6590	chr1	185646371	185646372	ENSG00000261729	+	185646462	185657167	90	90	10795	U	0	1	Y_RNA	-	185634182	185634072	12189	12189	12299	U	0	0
chr11	128988348	128989225	chr11	128988610	128988810	chr11	128988709	128988710	878	128988710	65	53.1548	12.6	50.134	SUM44PE_BRG1_ChIP_merged_vs_NE25_input_trimmoPE_bowtie2_PP_hg38_Q2_sorted_BASE_BLR_q0.05_BAMPE_SPMR_MACS301_peak_17501	chr11	128988709	128988710	ARHGAP32	-	129192198	128965059	0	203488	23650	.	1	0	RNU6-876P	-	128993340	128993236	4526	4630	4526	D	0	0
chr14	96391233	96392492	chr14	96391834	96392034	chr14	96391933	96391934	1260	96391934	102	78.9275	12.5984	75.5283	SUM44PE_BRG1_ChIP_merged_vs_NE25_input_trimmoPE_bowtie2_PP_hg38_Q2_sorted_BASE_BLR_q0.05_BAMPE_SPMR_MACS301_peak_27215	chr14	96391933	96391934	AK7	+	96392127	96489427	193	193	97493	U	0	1	GSKIP	+	96363451	96387286	4647	28482	4647	D	0	0
chr4	53522081	53522860	chr4	53522399	53522599	chr4	53522498	53522499	780	53522499	102	78.9275	12.5984	75.5283	SUM44PE_BRG1_ChIP_merged_vs_NE25_input_trimmoPE_bowtie2_PP_hg38_Q2_sorted_BASE_BLR_q0.05_BAMPE_SPMR_MACS301_peak_60298	chr4	53522498	53522499	ENSG00000282278	+	53377838	54295272	0	144660	772773	.	1	0	LNX1	-	53591486	53459300	0	68987	63198	.	1	0
chr9	36419262	36420472	chr9	36419991	36420191	chr9	36420090	36420091	1211	36420091	102	78.9275	12.5984	75.5283	SUM44PE_BRG1_ChIP_merged_vs_NE25_input_trimmoPE_bowtie2_PP_hg38_Q2_sorted_BASE_BLR_q0.05_BAMPE_SPMR_MACS301_peak_84530	chr9	36420090	36420091	RNF38	-	36401198	36336403	18892	18892	83687	U	0	0	.	.	.	.	.	.	.	.	.	.
chr10	12872087	12875804	chr10	12872739	12872939	chr10	12872838	12872839	3718	12872839	213	156.636	12.5977	152.483	SUM44PE_BRG1_ChIP_merged_vs_NE25_input_trimmoPE_bowtie2_PP_hg38_Q2_sorted_BASE_BLR_q0.05_BAMPE_SPMR_MACS301_peak_9655	chr10	12872838	12872839	ENSG00000285520	+	12877458	12965275	4619	4619	92436	U	0	0	CCDC3	-	13001713	12896624	23785	128874	23785	D	0	0
chr12	121811641	121813439	chr12	121812043	121812243	chr12	121812142	121812143	1799	121812143	213	156.636	12.5977	152.483	SUM44PE_BRG1_ChIP_merged_vs_NE25_input_trimmoPE_bowtie2_PP_hg38_Q2_sorted_BASE_BLR_q0.05_BAMPE_SPMR_MACS301_peak_22256	chr12	121812142	121812143	SETD1B	+	121804008	121832656	0	8134	20513	.	1	0	LINC01089	-	121803484	121795266	8658	8658	16876	U	0	0
chr17	57032940	57033821	chr17	57033286	57033486	chr17	57033385	57033386	882	57033386	63	51.7577	12.5956	48.7614	SUM44PE_BRG1_ChIP_merged_vs_NE25_input_trimmoPE_bowtie2_PP_hg38_Q2_sorted_BASE_BLR_q0.05_BAMPE_SPMR_MACS301_peak_35531	chr17	57033385	57033386	RNF126P1	+	57045477	57046797	12091	12091	13411	U	0	0	SCPEP1	+	56978130	57006768	26617	55255	26617	D	0	0
chr2	9799578	9800197	chr2	9799775	9799975	chr2	9799874	9799875	620	9799875	72	57.9988	12.5945	54.8989	SUM44PE_BRG1_ChIP_merged_vs_NE25_input_trimmoPE_bowtie2_PP_hg38_Q2_sorted_BASE_BLR_q0.05_BAMPE_SPMR_MACS301_peak_40925	chr2	9799874	9799875	ENSG00000243491	-	9770341	9757495	29533	29533	42379	U	0	0	TAF1B	+	9843473	9934416	43598	43598	134541	U	0	0
chr7	10022865	10023529	chr7	10023087	10023287	chr7	10023186	10023187	665	10023187	72	57.9988	12.5945	54.8989	SUM44PE_BRG1_ChIP_merged_vs_NE25_input_trimmoPE_bowtie2_PP_hg38_Q2_sorted_BASE_BLR_q0.05_BAMPE_SPMR_MACS301_peak_75022	chr7	10023186	10023187	ENSG00000287409	-	10085494	9981515	0	62307	41671	.	1	0	ENSG00000235431	+	9869773	9985893	37293	153413	37293	D	0	0
chr1	155016894	155018090	chr1	155017496	155017696	chr1	155017595	155017596	1197	155017596	229	167.799	12.5915	163.564	SUM44PE_BRG1_ChIP_merged_vs_NE25_input_trimmoPE_bowtie2_PP_hg38_Q2_sorted_BASE_BLR_q0.05_BAMPE_SPMR_MACS301_peak_5369	chr1	155017595	155017596	ZBTB7B	+	155002656	155018522	0	14939	926	.	1	0	DCST2	-	155033781	155018526	930	16185	930	D	0	0
chr3	170037141	170039080	chr3	170037883	170038083	chr3	170037982	170037983	1940	170037983	85	67.0375	12.5911	63.8001	SUM44PE_BRG1_ChIP_merged_vs_NE25_input_trimmoPE_bowtie2_PP_hg38_Q2_sorted_BASE_BLR_q0.05_BAMPE_SPMR_MACS301_peak_57948	chr3	170037982	170037983	GPR160	+	170037994	170085392	11	11	47409	U	0	1	RNU4-38P	+	170057300	170057429	19317	19317	19446	U	0	0
chr3	174973395	174974128	chr3	174973578	174973778	chr3	174973677	174973678	734	174973678	85	67.0375	12.5911	63.8001	SUM44PE_BRG1_ChIP_merged_vs_NE25_input_trimmoPE_bowtie2_PP_hg38_Q2_sorted_BASE_BLR_q0.05_BAMPE_SPMR_MACS301_peak_58060	chr3	174973677	174973678	NAALADL2	+	174859333	175810548	0	114344	836870	.	1	0	EEF1B2P8	-	175060031	175059360	85682	86353	85682	D	0	0
chr15	64809708	64810377	chr15	64809976	64810176	chr15	64810075	64810076	670	64810076	83	65.6325	12.5876	62.4169	SUM44PE_BRG1_ChIP_merged_vs_NE25_input_trimmoPE_bowtie2_PP_hg38_Q2_sorted_BASE_BLR_q0.05_BAMPE_SPMR_MACS301_peak_29201	chr15	64810075	64810076	PIF1	-	64825668	64815631	5555	15592	5555	D	0	0	PLEKHO2	+	64841914	64868002	31838	31838	57926	U	0	0
chr16	53098922	53101396	chr16	53099761	53099961	chr16	53099860	53099861	2475	53099861	243	177.568	12.5868	173.267	SUM44PE_BRG1_ChIP_merged_vs_NE25_input_trimmoPE_bowtie2_PP_hg38_Q2_sorted_BASE_BLR_q0.05_BAMPE_SPMR_MACS301_peak_32256	chr16	53099860	53099861	CHD9	+	53055032	53329150	0	44828	229289	.	1	0	ENSG00000277639	-	53052849	53042744	47011	47011	57116	U	0	0
chr11	69301251	69302799	chr11	69301738	69301938	chr11	69301837	69301838	1549	69301838	756	536.822	12.5846	531.255	SUM44PE_BRG1_ChIP_merged_vs_NE25_input_trimmoPE_bowtie2_PP_hg38_Q2_sorted_BASE_BLR_q0.05_BAMPE_SPMR_MACS301_peak_15780	chr11	69301837	69301838	ENSG00000260877	+	69299273	69341677	0	2564	39839	.	1	0	IFITM9P	-	69303807	69303411	1573	1969	1573	D	0	0
chr10	114724200	114725069	chr10	114724445	114724645	chr10	114724544	114724545	870	114724545	82	64.9254	12.5842	61.7192	SUM44PE_BRG1_ChIP_merged_vs_NE25_input_trimmoPE_bowtie2_PP_hg38_Q2_sorted_BASE_BLR_q0.05_BAMPE_SPMR_MACS301_peak_12773	chr10	114724544	114724545	PPIAP19	-	114690634	114690142	33910	33910	34402	U	0	0	ENSG00000228484	+	114767810	114794343	43265	43265	69798	U	0	0
chr16	11650058	11650863	chr16	11650286	11650486	chr16	11650385	11650386	806	11650386	82	64.9254	12.5842	61.7192	SUM44PE_BRG1_ChIP_merged_vs_NE25_input_trimmoPE_bowtie2_PP_hg38_Q2_sorted_BASE_BLR_q0.05_BAMPE_SPMR_MACS301_peak_31361	chr16	11650385	11650386	SNN	+	11668454	11679152	18068	18068	28766	U	0	0	LITAF	-	11629210	11549612	21175	21175	100773	U	0	0
chr21	31424802	31425885	chr21	31425362	31425562	chr21	31425461	31425462	1084	31425462	82	64.9254	12.5842	61.7192	SUM44PE_BRG1_ChIP_merged_vs_NE25_input_trimmoPE_bowtie2_PP_hg38_Q2_sorted_BASE_BLR_q0.05_BAMPE_SPMR_MACS301_peak_50766	chr21	31425461	31425462	TIAM1	-	31558977	31118415	0	133515	307046	.	1	0	ENSG00000237325	+	31452465	31453223	27003	27003	27761	U	0	0
chr3	197539347	197540350	chr3	197539856	197540056	chr3	197539955	197539956	1004	197539956	82	64.9254	12.5842	61.7192	SUM44PE_BRG1_ChIP_merged_vs_NE25_input_trimmoPE_bowtie2_PP_hg38_Q2_sorted_BASE_BLR_q0.05_BAMPE_SPMR_MACS301_peak_58877	chr3	197539955	197539956	BDH1	-	197573323	197509782	0	33367	30173	.	1	0	LINC02012	-	197506986	197505261	32969	32969	34694	U	0	0
chr12	84068848	84070096	chr12	84069141	84069341	chr12	84069240	84069241	1249	84069241	79	62.8239	12.58	59.6493	SUM44PE_BRG1_ChIP_merged_vs_NE25_input_trimmoPE_bowtie2_PP_hg38_Q2_sorted_BASE_BLR_q0.05_BAMPE_SPMR_MACS301_peak_20755	chr12	84069240	84069241	ENSG00000289309	-	84186576	83888704	0	117335	180536	.	1	0	ENSG00000285191	-	84154338	84147303	78062	85097	78062	D	0	0
chr2	204483244	204484373	chr2	204483637	204483837	chr2	204483736	204483737	1130	204483737	99	76.7508	12.5764	73.3791	SUM44PE_BRG1_ChIP_merged_vs_NE25_input_trimmoPE_bowtie2_PP_hg38_Q2_sorted_BASE_BLR_q0.05_BAMPE_SPMR_MACS301_peak_46609	chr2	204483736	204483737	ENSG00000237843	+	204473833	204476025	7711	9903	7711	D	0	0	ENSG00000236634	-	204473837	204470075	9899	9899	13661	U	0	0
chr5	135603207	135604703	chr5	135604240	135604440	chr5	135604339	135604340	1497	135604340	99	76.7508	12.5764	73.3791	SUM44PE_BRG1_ChIP_merged_vs_NE25_input_trimmoPE_bowtie2_PP_hg38_Q2_sorted_BASE_BLR_q0.05_BAMPE_SPMR_MACS301_peak_67722	chr5	135604339	135604340	ENSG00000250167	+	135559576	135634874	0	44763	30534	.	1	0	CXCL14	-	135578991	135570678	25348	25348	33661	U	0	0
chr1	156627340	156627861	chr1	156627490	156627690	chr1	156627589	156627590	522	156627590	92	71.8673	12.5762	68.561	SUM44PE_BRG1_ChIP_merged_vs_NE25_input_trimmoPE_bowtie2_PP_hg38_Q2_sorted_BASE_BLR_q0.05_BAMPE_SPMR_MACS301_peak_5505	chr1	156627589	156627590	HAPLN2	+	156619414	156625725	1864	8175	1864	D	0	0	BCAN-AS1	-	156641004	156637782	10192	13414	10192	D	0	0
chr17	75556553	75558847	chr17	75557208	75557408	chr17	75557307	75557308	2295	75557308	92	71.8673	12.5762	68.561	SUM44PE_BRG1_ChIP_merged_vs_NE25_input_trimmoPE_bowtie2_PP_hg38_Q2_sorted_BASE_BLR_q0.05_BAMPE_SPMR_MACS301_peak_36199	chr17	75557307	75557308	LLGL2	+	75525696	75575209	0	31611	17901	.	1	0	MYO15B	+	75587799	75626849	30491	30491	69541	U	0	0
chr18	22542086	22546234	chr18	22542398	22542598	chr18	22542497	22542498	4149	22542498	92	71.8673	12.5762	68.561	SUM44PE_BRG1_ChIP_merged_vs_NE25_input_trimmoPE_bowtie2_PP_hg38_Q2_sorted_BASE_BLR_q0.05_BAMPE_SPMR_MACS301_peak_36978	chr18	22542497	22542498	ENSG00000289624	-	22563242	22562053	19555	20744	19555	D	0	0	RPS4XP18	+	22586464	22587227	43966	43966	44729	U	0	0
chr6	166894420	166895317	chr6	166894658	166894858	chr6	166894757	166894758	898	166894758	92	71.8673	12.5762	68.561	SUM44PE_BRG1_ChIP_merged_vs_NE25_input_trimmoPE_bowtie2_PP_hg38_Q2_sorted_BASE_BLR_q0.05_BAMPE_SPMR_MACS301_peak_74482	chr6	166894757	166894758	ENSG00000249141	-	166956124	166858093	0	61366	36664	.	1	0	RPS6KA2-AS1	+	166903697	166904835	8939	8939	10077	U	0	0
chr8	29326757	29328310	chr8	29327257	29327457	chr8	29327356	29327357	1554	29327357	92	71.8673	12.5762	68.561	SUM44PE_BRG1_ChIP_merged_vs_NE25_input_trimmoPE_bowtie2_PP_hg38_Q2_sorted_BASE_BLR_q0.05_BAMPE_SPMR_MACS301_peak_80315	chr8	29327356	29327357	DUSP4	-	29350684	29333063	5706	23327	5706	D	0	0	ENSG00000288735	-	29320221	29289252	7135	7135	38104	U	0	0
chr8	95099763	95102083	chr8	95100907	95101107	chr8	95101006	95101007	2321	95101007	130	98.3974	12.5744	94.7692	SUM44PE_BRG1_ChIP_merged_vs_NE25_input_trimmoPE_bowtie2_PP_hg38_Q2_sorted_BASE_BLR_q0.05_BAMPE_SPMR_MACS301_peak_81902	chr8	95101006	95101007	ENSG00000254248	-	95087924	95071731	13082	13082	29275	U	0	0	MIR3150B	-	95072996	95072910	28010	28010	28096	U	0	0
chr1	1072604	1075002	chr1	1073810	1074010	chr1	1073909	1073910	2399	1073910	293	212.46	12.5737	207.95	SUM44PE_BRG1_ChIP_merged_vs_NE25_input_trimmoPE_bowtie2_PP_hg38_Q2_sorted_BASE_BLR_q0.05_BAMPE_SPMR_MACS301_peak_35	chr1	1073909	1073910	RNF223	-	1074306	1070966	0	396	2943	.	1	0	ENSG00000217801	+	1059686	1066449	7460	14223	7460	D	0	0
chr12	6234812	6236177	chr12	6235521	6235721	chr12	6235620	6235621	1366	6235621	293	212.46	12.5737	207.95	SUM44PE_BRG1_ChIP_merged_vs_NE25_input_trimmoPE_bowtie2_PP_hg38_Q2_sorted_BASE_BLR_q0.05_BAMPE_SPMR_MACS301_peak_17914	chr12	6235620	6235621	CD9	+	6199714	6238271	0	35906	2650	.	1	0	Y_RNA	-	6234455	6234344	1165	1165	1276	U	0	0
chr16	66872808	66873709	chr16	66873224	66873424	chr16	66873323	66873324	902	66873324	102	78.8194	12.5698	75.421	SUM44PE_BRG1_ChIP_merged_vs_NE25_input_trimmoPE_bowtie2_PP_hg38_Q2_sorted_BASE_BLR_q0.05_BAMPE_SPMR_MACS301_peak_32651	chr16	66873323	66873324	PDP2	+	66880514	66891101	7190	7190	17777	U	0	0	CA7	+	66844413	66854147	19176	28910	19176	D	0	0
chr2	172273910	172275599	chr2	172274198	172274398	chr2	172274297	172274298	1690	172274298	102	78.8194	12.5698	75.421	SUM44PE_BRG1_ChIP_merged_vs_NE25_input_trimmoPE_bowtie2_PP_hg38_Q2_sorted_BASE_BLR_q0.05_BAMPE_SPMR_MACS301_peak_45663	chr2	172274297	172274298	ENSG00000232555	+	172137344	172328595	0	136953	54297	.	1	0	ENSG00000288048	+	172234229	172237223	37074	40068	37074	D	0	0
chr12	52143278	52144314	chr12	52143693	52143893	chr12	52143792	52143793	1037	52143793	313	226.418	12.5696	221.832	SUM44PE_BRG1_ChIP_merged_vs_NE25_input_trimmoPE_bowtie2_PP_hg38_Q2_sorted_BASE_BLR_q0.05_BAMPE_SPMR_MACS301_peak_19529	chr12	52143792	52143793	KRT80	-	52192014	52168995	25202	48221	25202	D	0	0	SMIM41	+	52079703	52108255	35537	64089	35537	D	0	0
chr5	145980835	145983306	chr5	145982215	145982415	chr5	145982314	145982315	2472	145982315	323	233.397	12.5677	228.775	SUM44PE_BRG1_ChIP_merged_vs_NE25_input_trimmoPE_bowtie2_PP_hg38_Q2_sorted_BASE_BLR_q0.05_BAMPE_SPMR_MACS301_peak_68164	chr5	145982314	145982315	SH3RF2	+	145937876	146081791	0	44438	99476	.	1	0	ENSG00000248493	+	145997217	145998003	14902	14902	15688	U	0	0
chr6	10313764	10318098	chr6	10316490	10316690	chr6	10316589	10316590	4335	10316590	175	129.823	12.5662	125.895	SUM44PE_BRG1_ChIP_merged_vs_NE25_input_trimmoPE_bowtie2_PP_hg38_Q2_sorted_BASE_BLR_q0.05_BAMPE_SPMR_MACS301_peak_69763	chr6	10316589	10316590	ENSG00000216781	-	10366582	10365592	49002	49992	49002	D	0	0	TFAP2A	-	10412391	10396676	80086	95801	80086	D	0	0
chr4	40055452	40058673	chr4	40057003	40057203	chr4	40057102	40057103	3222	40057103	113	86.4803	12.5653	82.9871	SUM44PE_BRG1_ChIP_merged_vs_NE25_input_trimmoPE_bowtie2_PP_hg38_Q2_sorted_BASE_BLR_q0.05_BAMPE_SPMR_MACS301_peak_59969	chr4	40057102	40057103	ENSG00000205794	-	40057199	40042916	0	96	14186	.	1	1	N4BP2	+	40056849	40158252	0	253	101149	.	1	0
chr1	75735865	75736640	chr1	75736090	75736290	chr1	75736189	75736190	776	75736190	54	45.4726	12.565	42.584	SUM44PE_BRG1_ChIP_merged_vs_NE25_input_trimmoPE_bowtie2_PP_hg38_Q2_sorted_BASE_BLR_q0.05_BAMPE_SPMR_MACS301_peak_3149	chr1	75736189	75736190	ACADM	+	75724708	75763679	0	11481	27489	.	1	0	DLSTP1	-	75744776	75743422	7232	8586	7232	D	0	0
chr13	50529079	50530092	chr13	50529433	50529633	chr13	50529532	50529533	1014	50529533	54	45.4726	12.565	42.584	SUM44PE_BRG1_ChIP_merged_vs_NE25_input_trimmoPE_bowtie2_PP_hg38_Q2_sorted_BASE_BLR_q0.05_BAMPE_SPMR_MACS301_peak_23464	chr13	50529532	50529533	DLEU1	+	50082170	50528534	998	447362	998	D	0	0	.	.	.	.	.	.	.	.	.	.
chr13	59391627	59392177	chr13	59391737	59391937	chr13	59391836	59391837	551	59391837	54	45.4726	12.565	42.584	SUM44PE_BRG1_ChIP_merged_vs_NE25_input_trimmoPE_bowtie2_PP_hg38_Q2_sorted_BASE_BLR_q0.05_BAMPE_SPMR_MACS301_peak_23571	chr13	59391836	59391837	RNU7-88P	+	59480069	59480132	88232	88232	88295	U	0	0	.	.	.	.	.	.	.	.	.	.
chr13	107743040	107744455	chr13	107743606	107743806	chr13	107743705	107743706	1416	107743706	54	45.4726	12.565	42.584	SUM44PE_BRG1_ChIP_merged_vs_NE25_input_trimmoPE_bowtie2_PP_hg38_Q2_sorted_BASE_BLR_q0.05_BAMPE_SPMR_MACS301_peak_24489	chr13	107743705	107743706	NALF1	-	107867496	107163509	0	123790	580196	.	1	0	NALF1-IT1	-	107835451	107788341	44635	91745	44635	D	0	0
chr17	10119597	10120204	chr17	10119874	10120074	chr17	10119973	10119974	608	10119974	54	45.4726	12.565	42.584	SUM44PE_BRG1_ChIP_merged_vs_NE25_input_trimmoPE_bowtie2_PP_hg38_Q2_sorted_BASE_BLR_q0.05_BAMPE_SPMR_MACS301_peak_34003	chr17	10119973	10119974	GAS7	-	10198606	9910605	0	78632	209368	.	1	0	.	.	.	.	.	.	.	.	.	.
chr17	66462749	66463332	chr17	66462924	66463124	chr17	66463023	66463024	584	66463024	54	45.4726	12.565	42.584	SUM44PE_BRG1_ChIP_merged_vs_NE25_input_trimmoPE_bowtie2_PP_hg38_Q2_sorted_BASE_BLR_q0.05_BAMPE_SPMR_MACS301_peak_35912	chr17	66463023	66463024	PRKCA	+	66302612	66810743	0	160411	347719	.	1	0	ENSG00000289587	-	66463224	66432080	0	200	30943	.	1	0
chr2	130755979	130756579	chr2	130756189	130756389	chr2	130756288	130756289	601	130756289	54	45.4726	12.565	42.584	SUM44PE_BRG1_ChIP_merged_vs_NE25_input_trimmoPE_bowtie2_PP_hg38_Q2_sorted_BASE_BLR_q0.05_BAMPE_SPMR_MACS301_peak_44440	chr2	130756288	130756289	AMER3	+	130755539	130768134	0	749	11845	.	1	0	ENSG00000229797	-	130755879	130743537	409	409	12751	U	0	1
chr6	98947010	98948403	chr6	98947680	98947880	chr6	98947779	98947780	1394	98947780	54	45.4726	12.565	42.584	SUM44PE_BRG1_ChIP_merged_vs_NE25_input_trimmoPE_bowtie2_PP_hg38_Q2_sorted_BASE_BLR_q0.05_BAMPE_SPMR_MACS301_peak_72750	chr6	98947779	98947780	FBXL4	-	98947946	98868534	0	166	79245	.	1	0	.	.	.	.	.	.	.	.	.	.
chr6	132734550	132735330	chr6	132734788	132734988	chr6	132734887	132734888	781	132734888	54	45.4726	12.565	42.584	SUM44PE_BRG1_ChIP_merged_vs_NE25_input_trimmoPE_bowtie2_PP_hg38_Q2_sorted_BASE_BLR_q0.05_BAMPE_SPMR_MACS301_peak_73549	chr6	132734887	132734888	VNN3	-	132734765	132722786	122	122	12101	U	0	1	VNN2	-	132757904	132743869	8981	23016	8981	D	0	0
chrX	110450035	110450540	chrX	110450197	110450397	chrX	110450296	110450297	506	110450297	54	45.4726	12.565	42.584	SUM44PE_BRG1_ChIP_merged_vs_NE25_input_trimmoPE_bowtie2_PP_hg38_Q2_sorted_BASE_BLR_q0.05_BAMPE_SPMR_MACS301_peak_88434	chrX	110450296	110450297	RTL9	+	110419056	110456334	0	31240	6037	.	1	0	GNG5P2	-	110440372	110346102	9924	9924	104194	U	0	0
chr1	79363200	79364051	chr1	79363640	79363840	chr1	79363739	79363740	852	79363740	82	64.8628	12.5644	61.6576	SUM44PE_BRG1_ChIP_merged_vs_NE25_input_trimmoPE_bowtie2_PP_hg38_Q2_sorted_BASE_BLR_q0.05_BAMPE_SPMR_MACS301_peak_3190	chr1	79363739	79363740	LINC02792	+	79325007	79346445	17294	38732	17294	D	0	0	ENSG00000235011	+	79323768	79324863	38876	39971	38876	D	0	0
chr8	25195270	25196225	chr8	25195491	25195691	chr8	25195590	25195591	956	25195591	82	64.8628	12.5644	61.6576	SUM44PE_BRG1_ChIP_merged_vs_NE25_input_trimmoPE_bowtie2_PP_hg38_Q2_sorted_BASE_BLR_q0.05_BAMPE_SPMR_MACS301_peak_80163	chr8	25195590	25195591	DOCK5	+	25184688	25415711	0	10902	220120	.	1	0	ENSG00000287185	-	25184234	25179112	11356	11356	16478	U	0	0
chr8	93829772	93830517	chr8	93830039	93830239	chr8	93830138	93830139	746	93830139	82	64.8628	12.5644	61.6576	SUM44PE_BRG1_ChIP_merged_vs_NE25_input_trimmoPE_bowtie2_PP_hg38_Q2_sorted_BASE_BLR_q0.05_BAMPE_SPMR_MACS301_peak_81841	chr8	93830138	93830139	ENSG00000254057	-	93846743	93834453	4314	16604	4314	D	0	0	TMEM67	+	93754893	93818121	12017	75245	12017	D	0	0
chr16	30429496	30430766	chr16	30430215	30430415	chr16	30430314	30430315	1271	30430315	363	261.314	12.5614	256.557	SUM44PE_BRG1_ChIP_merged_vs_NE25_input_trimmoPE_bowtie2_PP_hg38_Q2_sorted_BASE_BLR_q0.05_BAMPE_SPMR_MACS301_peak_31981	chr16	30430314	30430315	DCTPP1	-	30430030	30423614	284	284	6700	U	0	1	SNORA80C	-	30419759	30419624	10555	10555	10690	U	0	0
chr21	36187810	36188872	chr21	36188136	36188336	chr21	36188235	36188236	1063	36188236	122	92.7424	12.56	89.176	SUM44PE_BRG1_ChIP_merged_vs_NE25_input_trimmoPE_bowtie2_PP_hg38_Q2_sorted_BASE_BLR_q0.05_BAMPE_SPMR_MACS301_peak_50960	chr21	36188235	36188236	DOP1B	+	36156823	36294274	0	31412	106038	.	1	0	RPL3P1	-	36170180	36168969	18055	18055	19266	U	0	0
chr4	104966492	104967869	chr4	104967155	104967355	chr4	104967254	104967255	1378	104967255	127	96.2197	12.5567	92.6148	SUM44PE_BRG1_ChIP_merged_vs_NE25_input_trimmoPE_bowtie2_PP_hg38_Q2_sorted_BASE_BLR_q0.05_BAMPE_SPMR_MACS301_peak_61617	chr4	104967254	104967255	ENSG00000248373	+	104900124	104970084	0	67130	2829	.	1	0	ENSG00000248242	-	104966793	104653873	461	461	313381	U	0	1
chr4	14879326	14880677	chr4	14879750	14879950	chr4	14879849	14879850	1352	14879850	132	99.7099	12.5562	96.0684	SUM44PE_BRG1_ChIP_merged_vs_NE25_input_trimmoPE_bowtie2_PP_hg38_Q2_sorted_BASE_BLR_q0.05_BAMPE_SPMR_MACS301_peak_59410	chr4	14879849	14879850	LINC00504	-	14888169	14470464	0	8319	409385	.	1	0	CPEB2-DT	-	15002045	14909960	30110	122195	30110	D	0	0
chr3	5948744	5949643	chr3	5949106	5949306	chr3	5949205	5949206	900	5949206	96	74.5742	12.5531	71.2314	SUM44PE_BRG1_ChIP_merged_vs_NE25_input_trimmoPE_bowtie2_PP_hg38_Q2_sorted_BASE_BLR_q0.05_BAMPE_SPMR_MACS301_peak_53137	chr3	5949205	5949206	ENSG00000229642	+	5962841	6124120	13635	13635	174914	U	0	0	.	.	.	.	.	.	.	.	.	.
chr10	45672097	45673295	chr10	45672519	45672719	chr10	45672618	45672619	1199	45672619	152	113.652	12.5501	109.871	SUM44PE_BRG1_ChIP_merged_vs_NE25_input_trimmoPE_bowtie2_PP_hg38_Q2_sorted_BASE_BLR_q0.05_BAMPE_SPMR_MACS301_peak_10604	chr10	45672618	45672619	ZFAND4	-	45672772	45615499	0	153	57119	.	1	0	AGAP10P	+	45678691	45700532	6072	6072	27913	U	0	0
chr20	17544794	17545809	chr20	17545189	17545389	chr20	17545288	17545289	1016	17545289	152	113.652	12.5501	109.871	SUM44PE_BRG1_ChIP_merged_vs_NE25_input_trimmoPE_bowtie2_PP_hg38_Q2_sorted_BASE_BLR_q0.05_BAMPE_SPMR_MACS301_peak_48509	chr20	17545288	17545289	BFSP1	-	17531379	17493904	13909	13909	51384	U	0	0	ENSG00000277373	-	17565851	17565500	20211	20562	20211	D	0	0
chr1	207822653	207824720	chr1	207824051	207824251	chr1	207824150	207824151	2068	207824151	262	190.545	12.5494	186.161	SUM44PE_BRG1_ChIP_merged_vs_NE25_input_trimmoPE_bowtie2_PP_hg38_Q2_sorted_BASE_BLR_q0.05_BAMPE_SPMR_MACS301_peak_7456	chr1	207824150	207824151	MIR29B2CHG	-	207879096	207805246	0	54945	18904	.	1	0	ENSG00000289071	+	207822902	207823542	608	1248	608	D	0	0
chr2	197145103	197146489	chr2	197145959	197146159	chr2	197146058	197146059	1387	197146059	162	120.626	12.5477	116.78	SUM44PE_BRG1_ChIP_merged_vs_NE25_input_trimmoPE_bowtie2_PP_hg38_Q2_sorted_BASE_BLR_q0.05_BAMPE_SPMR_MACS301_peak_46383	chr2	197146058	197146059	ANKRD44	-	197310780	196986661	0	164721	159397	.	1	0	ANKRD44-AS1	+	197197935	197199276	51876	51876	53217	U	0	0
chr4	6312848	6313865	chr4	6313278	6313478	chr4	6313377	6313378	1018	6313378	162	120.626	12.5477	116.78	SUM44PE_BRG1_ChIP_merged_vs_NE25_input_trimmoPE_bowtie2_PP_hg38_Q2_sorted_BASE_BLR_q0.05_BAMPE_SPMR_MACS301_peak_59174	chr4	6313377	6313378	ENSG00000286176	-	6308636	6302885	4741	4741	10492	U	0	0	PPP2R2C	-	6472614	6320580	7202	159236	7202	D	0	0
chr20	57985150	57987251	chr20	57986264	57986464	chr20	57986363	57986364	2102	57986364	130	98.2717	12.5474	94.6447	SUM44PE_BRG1_ChIP_merged_vs_NE25_input_trimmoPE_bowtie2_PP_hg38_Q2_sorted_BASE_BLR_q0.05_BAMPE_SPMR_MACS301_peak_50118	chr20	57986363	57986364	LINC01742	+	58003903	58004648	17539	17539	18284	U	0	0	ENSG00000203971	-	57960176	57957127	26187	26187	29236	U	0	0
chr22	48585955	48586721	chr22	48586219	48586419	chr22	48586318	48586319	767	48586319	65	53.0131	12.5463	49.9958	SUM44PE_BRG1_ChIP_merged_vs_NE25_input_trimmoPE_bowtie2_PP_hg38_Q2_sorted_BASE_BLR_q0.05_BAMPE_SPMR_MACS301_peak_52858	chr22	48586318	48586319	TAFA5	+	48489552	48751932	0	96766	165613	.	1	0	ENSG00000281732	-	48547387	48538899	38931	38931	47419	U	0	0
chr9	9153418	9154422	chr9	9153878	9154078	chr9	9153977	9153978	1005	9153978	65	53.0131	12.5463	49.9958	SUM44PE_BRG1_ChIP_merged_vs_NE25_input_trimmoPE_bowtie2_PP_hg38_Q2_sorted_BASE_BLR_q0.05_BAMPE_SPMR_MACS301_peak_83944	chr9	9153977	9153978	PTPRD	-	10613002	8314245	0	1459024	839732	.	1	0	RPS26P3	+	9090897	9091245	62732	63080	62732	D	0	0
chr5	100364146	100367030	chr5	100364922	100365122	chr5	100365021	100365022	2885	100365022	172	127.601	12.5455	123.691	SUM44PE_BRG1_ChIP_merged_vs_NE25_input_trimmoPE_bowtie2_PP_hg38_Q2_sorted_BASE_BLR_q0.05_BAMPE_SPMR_MACS301_peak_66478	chr5	100365021	100365022	ENSG00000275374	-	100381398	100375699	10677	16376	10677	D	0	0	ENSG00000273957	+	100388852	100389938	23830	23830	24916	U	0	0
chr6	18493071	18494614	chr6	18493659	18493859	chr6	18493758	18493759	1544	18493759	172	127.601	12.5455	123.691	SUM44PE_BRG1_ChIP_merged_vs_NE25_input_trimmoPE_bowtie2_PP_hg38_Q2_sorted_BASE_BLR_q0.05_BAMPE_SPMR_MACS301_peak_70161	chr6	18493758	18493759	RNF144B	+	18387349	18468870	24888	106409	24888	D	0	0	MIR548A1HG	+	18522746	18674001	28987	28987	180242	U	0	0
chr6	30073915	30076730	chr6	30075915	30076115	chr6	30076014	30076015	2816	30076015	182	134.577	12.5435	130.607	SUM44PE_BRG1_ChIP_merged_vs_NE25_input_trimmoPE_bowtie2_PP_hg38_Q2_sorted_BASE_BLR_q0.05_BAMPE_SPMR_MACS301_peak_70644	chr6	30076014	30076015	RNF39	-	30075769	30070269	245	245	5745	U	0	1	PPP1R11	+	30067197	30070333	5681	8817	5681	D	0	0
chr3	71532362	71534104	chr3	71533224	71533424	chr3	71533323	71533324	1743	71533324	192	141.554	12.5418	137.524	SUM44PE_BRG1_ChIP_merged_vs_NE25_input_trimmoPE_bowtie2_PP_hg38_Q2_sorted_BASE_BLR_q0.05_BAMPE_SPMR_MACS301_peak_55665	chr3	71533323	71533324	FOXP1	-	71583978	70954692	0	50654	578631	.	1	0	ENSG00000285708	-	71754229	70959225	0	220905	574098	.	1	0
chr2	138719985	138720919	chr2	138720268	138720468	chr2	138720367	138720368	935	138720368	72	57.845	12.5405	54.7483	SUM44PE_BRG1_ChIP_merged_vs_NE25_input_trimmoPE_bowtie2_PP_hg38_Q2_sorted_BASE_BLR_q0.05_BAMPE_SPMR_MACS301_peak_44660	chr2	138720367	138720368	NXPH2	-	138780390	138669156	0	60022	51211	.	1	0	.	.	.	.	.	.	.	.	.	.
chr15	80742914	80743848	chr15	80743302	80743502	chr15	80743401	80743402	935	80743402	202	148.531	12.5402	144.445	SUM44PE_BRG1_ChIP_merged_vs_NE25_input_trimmoPE_bowtie2_PP_hg38_Q2_sorted_BASE_BLR_q0.05_BAMPE_SPMR_MACS301_peak_29998	chr15	80743401	80743402	ABHD17C	+	80695309	80755621	0	48092	12219	.	1	0	ENSG00000287108	-	80773135	80769599	26197	29733	26197	D	0	0
chr12	48813830	48816350	chr12	48814653	48814853	chr12	48814752	48814753	2521	48814753	222	162.487	12.5375	158.29	SUM44PE_BRG1_ChIP_merged_vs_NE25_input_trimmoPE_bowtie2_PP_hg38_Q2_sorted_BASE_BLR_q0.05_BAMPE_SPMR_MACS301_peak_19335	chr12	48814752	48814753	CACNB3	+	48818495	48828941	3742	3742	14188	U	0	0	Y_RNA	+	48809910	48810016	4736	4842	4736	D	0	0
chr14	51094725	51095686	chr14	51094928	51095128	chr14	51095027	51095028	962	51095028	79	62.6884	12.5358	59.5165	SUM44PE_BRG1_ChIP_merged_vs_NE25_input_trimmoPE_bowtie2_PP_hg38_Q2_sorted_BASE_BLR_q0.05_BAMPE_SPMR_MACS301_peak_25694	chr14	51095027	51095028	TRIM9	-	51096061	50975261	0	1033	119766	.	1	0	ENSG00000259055	+	51088956	51091288	3739	6071	3739	D	0	0
chr12	121753494	121755655	chr12	121754898	121755098	chr12	121754997	121754998	2162	121754998	183	135.224	12.5353	131.248	SUM44PE_BRG1_ChIP_merged_vs_NE25_input_trimmoPE_bowtie2_PP_hg38_Q2_sorted_BASE_BLR_q0.05_BAMPE_SPMR_MACS301_peak_22245	chr12	121754997	121754998	TMEM120B	+	121712751	121782068	0	42246	27070	.	1	0	RHOF	-	121793688	121777753	22755	38690	22755	D	0	0
chr12	122960644	122962523	chr12	122961729	122961929	chr12	122961828	122961829	1880	122961829	242	176.433	12.5338	172.139	SUM44PE_BRG1_ChIP_merged_vs_NE25_input_trimmoPE_bowtie2_PP_hg38_Q2_sorted_BASE_BLR_q0.05_BAMPE_SPMR_MACS301_peak_22333	chr12	122961828	122961829	ABCB9	-	122981649	122928999	0	19820	32829	.	1	0	OGFOD2	+	122975219	122980041	13390	13390	18212	U	0	0
chr4	123478432	123480500	chr4	123478863	123479063	chr4	123478962	123478963	2069	123478963	93	72.3976	12.5285	69.0848	SUM44PE_BRG1_ChIP_merged_vs_NE25_input_trimmoPE_bowtie2_PP_hg38_Q2_sorted_BASE_BLR_q0.05_BAMPE_SPMR_MACS301_peak_62062	chr4	123478962	123478963	ENSG00000249125	+	123490241	123504757	11278	11278	25794	U	0	0	LINC02435	+	123505278	123527525	26315	26315	48562	U	0	0
chr1	17411239	17412984	chr1	17412228	17412428	chr1	17412327	17412328	1746	17412328	332	239.26	12.5284	234.61	SUM44PE_BRG1_ChIP_merged_vs_NE25_input_trimmoPE_bowtie2_PP_hg38_Q2_sorted_BASE_BLR_q0.05_BAMPE_SPMR_MACS301_peak_941	chr1	17412327	17412328	RCC2	-	17439677	17406759	0	27349	5568	.	1	0	RCC2-AS1	+	17406759	17407382	4945	5568	4945	D	0	0
chr5	35305507	35307559	chr5	35306777	35306977	chr5	35306876	35306877	2053	35306877	382	274.159	12.526	269.35	SUM44PE_BRG1_ChIP_merged_vs_NE25_input_trimmoPE_bowtie2_PP_hg38_Q2_sorted_BASE_BLR_q0.05_BAMPE_SPMR_MACS301_peak_64759	chr5	35306876	35306877	PRLR	-	35230487	35055701	76389	76389	251175	U	0	0	.	.	.	.	.	.	.	.	.	.
chr2	20471827	20475725	chr2	20472397	20472597	chr2	20472496	20472497	3899	20472497	462	329.997	12.5232	324.979	SUM44PE_BRG1_ChIP_merged_vs_NE25_input_trimmoPE_bowtie2_PP_hg38_Q2_sorted_BASE_BLR_q0.05_BAMPE_SPMR_MACS301_peak_41271	chr2	20472496	20472497	Y_RNA	+	20480843	20480955	8346	8346	8458	U	0	0	ENSG00000228950	+	20451041	20452947	19549	21455	19549	D	0	0
chr16	19751292	19752713	chr16	19751834	19752034	chr16	19751933	19751934	1422	19751934	121	91.8641	12.5189	88.3077	SUM44PE_BRG1_ChIP_merged_vs_NE25_input_trimmoPE_bowtie2_PP_hg38_Q2_sorted_BASE_BLR_q0.05_BAMPE_SPMR_MACS301_peak_31611	chr16	19751933	19751934	IQCK	+	19716455	19858467	0	35478	106533	.	1	0	ENSG00000261195	-	19766099	19760760	8826	14165	8826	D	0	0
chr2	203578804	203579899	chr2	203579167	203579367	chr2	203579266	203579267	1096	203579267	121	91.8641	12.5189	88.3077	SUM44PE_BRG1_ChIP_merged_vs_NE25_input_trimmoPE_bowtie2_PP_hg38_Q2_sorted_BASE_BLR_q0.05_BAMPE_SPMR_MACS301_peak_46582	chr2	203579266	203579267	RAPH1	-	203535301	203433681	43965	43965	145585	U	0	0	ENSG00000233459	-	203636016	203634576	55309	56749	55309	D	0	0
chr20	15295875	15298617	chr20	15297169	15297369	chr20	15297268	15297269	2743	15297269	121	91.8641	12.5189	88.3077	SUM44PE_BRG1_ChIP_merged_vs_NE25_input_trimmoPE_bowtie2_PP_hg38_Q2_sorted_BASE_BLR_q0.05_BAMPE_SPMR_MACS301_peak_48455	chr20	15297268	15297269	MACROD2	+	13995368	16053197	0	1301900	755928	.	1	0	RNA5SP475	-	15280873	15280763	16395	16395	16505	U	0	0
chr2	133504252	133505903	chr2	133504917	133505117	chr2	133505016	133505017	1652	133505017	149	111.36	12.5128	107.601	SUM44PE_BRG1_ChIP_merged_vs_NE25_input_trimmoPE_bowtie2_PP_hg38_Q2_sorted_BASE_BLR_q0.05_BAMPE_SPMR_MACS301_peak_44515	chr2	133505016	133505017	NCKAP5	-	133568463	132671787	0	63446	833229	.	1	0	ENSG00000223430	+	133554314	133558227	49297	49297	53210	U	0	0
chr6	7312322	7313876	chr6	7313300	7313500	chr6	7313399	7313400	1555	7313400	62	50.845	12.5092	47.8641	SUM44PE_BRG1_ChIP_merged_vs_NE25_input_trimmoPE_bowtie2_PP_hg38_Q2_sorted_BASE_BLR_q0.05_BAMPE_SPMR_MACS301_peak_69666	chr6	7313399	7313400	SSR1	-	7313199	7281142	200	200	32257	U	0	1	CAGE1	-	7389709	7326683	13283	76309	13283	D	0	0
chr4	185510183	185511611	chr4	185510849	185511049	chr4	185510948	185510949	1429	185510949	177	130.869	12.5087	126.932	SUM44PE_BRG1_ChIP_merged_vs_NE25_input_trimmoPE_bowtie2_PP_hg38_Q2_sorted_BASE_BLR_q0.05_BAMPE_SPMR_MACS301_peak_63801	chr4	185510948	185510949	PDLIM3	-	185535507	185500659	0	24558	10289	.	1	0	ENSG00000249679	+	185471460	185505038	5910	39488	5910	D	0	0
chr2	147843966	147845573	chr2	147844470	147844670	chr2	147844569	147844570	1608	147844570	76	60.5144	12.5051	57.3752	SUM44PE_BRG1_ChIP_merged_vs_NE25_input_trimmoPE_bowtie2_PP_hg38_Q2_sorted_BASE_BLR_q0.05_BAMPE_SPMR_MACS301_peak_44813	chr2	147844569	147844570	ACVR2A	+	147845028	147930822	458	458	86252	U	0	1	RNU6-1275P	+	147877421	147877528	32851	32851	32958	U	0	0
chr8	115938638	115939925	chr8	115939216	115939416	chr8	115939315	115939316	1288	115939316	247	179.664	12.5025	175.349	SUM44PE_BRG1_ChIP_merged_vs_NE25_input_trimmoPE_bowtie2_PP_hg38_Q2_sorted_BASE_BLR_q0.05_BAMPE_SPMR_MACS301_peak_82696	chr8	115939315	115939316	LINC00536	-	116325059	115950510	11194	385743	11194	D	0	0	RNA5SP276	-	116022779	116022685	83369	83463	83369	D	0	0
chr10	103168054	103169523	chr10	103168486	103168686	chr10	103168585	103168586	1470	103168586	90	70.2211	12.5023	66.9382	SUM44PE_BRG1_ChIP_merged_vs_NE25_input_trimmoPE_bowtie2_PP_hg38_Q2_sorted_BASE_BLR_q0.05_BAMPE_SPMR_MACS301_peak_12405	chr10	103168585	103168586	NT5C2	-	103277605	103088163	0	109019	80422	.	1	0	MARCKSL1P1	+	103175553	103176094	6967	6967	7508	U	0	0
chr8	29578751	29580552	chr8	29579924	29580124	chr8	29580023	29580024	1802	29580024	118	89.6861	12.4986	86.155	SUM44PE_BRG1_ChIP_merged_vs_NE25_input_trimmoPE_bowtie2_PP_hg38_Q2_sorted_BASE_BLR_q0.05_BAMPE_SPMR_MACS301_peak_80343	chr8	29580023	29580024	ENSG00000280147	+	29587000	29588426	6976	6976	8402	U	0	0	ENSG00000253182	+	29548170	29564341	15682	31853	15682	D	0	0
chr7	142459369	142460294	chr7	142459770	142459970	chr7	142459869	142459870	926	142459870	132	99.4318	12.4974	95.7927	SUM44PE_BRG1_ChIP_merged_vs_NE25_input_trimmoPE_bowtie2_PP_hg38_Q2_sorted_BASE_BLR_q0.05_BAMPE_SPMR_MACS301_peak_79170	chr7	142459869	142459870	TRBV5-4	+	142462915	142463581	3045	3045	3711	U	0	0	TRBV7-4	+	142455173	142455635	4234	4696	4234	D	0	0
chr8	68852755	68855249	chr8	68854590	68854790	chr8	68854689	68854690	2495	68854690	146	109.182	12.4963	105.444	SUM44PE_BRG1_ChIP_merged_vs_NE25_input_trimmoPE_bowtie2_PP_hg38_Q2_sorted_BASE_BLR_q0.05_BAMPE_SPMR_MACS301_peak_81313	chr8	68854689	68854690	ENSG00000254337	-	68850628	68848736	4061	4061	5953	U	0	0	C8orf34	+	68330954	68819023	35666	523735	35666	D	0	0
chr5	44002078	44003529	chr5	44002663	44002863	chr5	44002762	44002763	1452	44002763	281	203.244	12.4874	198.787	SUM44PE_BRG1_ChIP_merged_vs_NE25_input_trimmoPE_bowtie2_PP_hg38_Q2_sorted_BASE_BLR_q0.05_BAMPE_SPMR_MACS301_peak_65077	chr5	44002762	44002763	RNU6-381P	-	44066731	44066623	63860	63968	63860	D	0	0	.	.	.	.	.	.	.	.	.	.
chr8	116172269	116175884	chr8	116173728	116173928	chr8	116173827	116173828	3616	116173828	251	182.303	12.4847	177.971	SUM44PE_BRG1_ChIP_merged_vs_NE25_input_trimmoPE_bowtie2_PP_hg38_Q2_sorted_BASE_BLR_q0.05_BAMPE_SPMR_MACS301_peak_82730	chr8	116173827	116173828	LINC00536	-	116325059	115950510	0	151231	223317	.	1	0	.	.	.	.	.	.	.	.	.	.
chrX	16661728	16664847	chrX	16662499	16662699	chrX	16662598	16662599	3120	16662599	231	168.344	12.4825	164.104	SUM44PE_BRG1_ChIP_merged_vs_NE25_input_trimmoPE_bowtie2_PP_hg38_Q2_sorted_BASE_BLR_q0.05_BAMPE_SPMR_MACS301_peak_87147	chrX	16662598	16662599	CTPS2	-	16712669	16587998	0	50070	74600	.	1	0	S100G	+	16650157	16654670	7928	12441	7928	D	0	0
chr12	114682763	114685482	chr12	114684439	114684639	chr12	114684538	114684539	2720	114684539	221	161.364	12.4813	157.175	SUM44PE_BRG1_ChIP_merged_vs_NE25_input_trimmoPE_bowtie2_PP_hg38_Q2_sorted_BASE_BLR_q0.05_BAMPE_SPMR_MACS301_peak_21846	chr12	114684538	114684539	TBX3-AS1	+	114682940	114767988	0	1598	83449	.	1	0	TBX3	-	114684175	114670254	363	363	14284	U	0	1
chr7	16927842	16928752	chr7	16928210	16928410	chr7	16928309	16928310	911	16928310	221	161.364	12.4813	157.175	SUM44PE_BRG1_ChIP_merged_vs_NE25_input_trimmoPE_bowtie2_PP_hg38_Q2_sorted_BASE_BLR_q0.05_BAMPE_SPMR_MACS301_peak_75294	chr7	16928309	16928310	ENSG00000223867	+	16938224	16938557	9914	9914	10247	U	0	0	ENSG00000227965	+	16888620	16888885	39424	39689	39424	D	0	0
chr5	147892239	147893727	chr5	147892785	147892985	chr5	147892884	147892885	1489	147892885	211	154.384	12.4799	150.249	SUM44PE_BRG1_ChIP_merged_vs_NE25_input_trimmoPE_bowtie2_PP_hg38_Q2_sorted_BASE_BLR_q0.05_BAMPE_SPMR_MACS301_peak_68229	chr5	147892884	147892885	C5orf46	-	147906538	147892721	0	13653	163	.	1	0	ENSG00000251320	+	147887111	147887704	5180	5773	5180	D	0	0
chr6	53869490	53870823	chr6	53870040	53870240	chr6	53870139	53870140	1334	53870140	211	154.384	12.4799	150.249	SUM44PE_BRG1_ChIP_merged_vs_NE25_input_trimmoPE_bowtie2_PP_hg38_Q2_sorted_BASE_BLR_q0.05_BAMPE_SPMR_MACS301_peak_71865	chr6	53870139	53870140	LRRC1	+	53795004	53924125	0	75135	53985	.	1	0	ENSG00000271218	-	53920788	53918973	48833	50648	48833	D	0	0
chr8	101436634	101437809	chr8	101437147	101437347	chr8	101437246	101437247	1176	101437247	201	147.405	12.4784	143.327	SUM44PE_BRG1_ChIP_merged_vs_NE25_input_trimmoPE_bowtie2_PP_hg38_Q2_sorted_BASE_BLR_q0.05_BAMPE_SPMR_MACS301_peak_82221	chr8	101437246	101437247	ENSG00000254084	-	101452452	101411872	0	15205	25374	.	1	0	ENSG00000254024	-	101492499	101461176	23929	55252	23929	D	0	0
chr17	49886347	49888330	chr17	49887263	49887463	chr17	49887362	49887363	1984	49887363	191	140.426	12.4768	136.406	SUM44PE_BRG1_ChIP_merged_vs_NE25_input_trimmoPE_bowtie2_PP_hg38_Q2_sorted_BASE_BLR_q0.05_BAMPE_SPMR_MACS301_peak_35340	chr17	49887362	49887363	ENSG00000248954	+	49887597	49900893	234	234	13530	U	0	1	ENSG00000254039	+	49914402	49932918	27039	27039	45555	U	0	0
chr1	200477482	200478481	chr1	200477888	200478088	chr1	200477987	200477988	1000	200477988	181	133.448	12.475	129.487	SUM44PE_BRG1_ChIP_merged_vs_NE25_input_trimmoPE_bowtie2_PP_hg38_Q2_sorted_BASE_BLR_q0.05_BAMPE_SPMR_MACS301_peak_6976	chr1	200477987	200477988	ENSG00000282849	-	200483604	200478019	31	5616	31	D	0	0	ENSG00000230623	+	200411679	200474725	3262	66308	3262	D	0	0
chr1	204000885	204002183	chr1	204001545	204001745	chr1	204001644	204001645	1299	204001645	181	133.448	12.475	129.487	SUM44PE_BRG1_ChIP_merged_vs_NE25_input_trimmoPE_bowtie2_PP_hg38_Q2_sorted_BASE_BLR_q0.05_BAMPE_SPMR_MACS301_peak_7197	chr1	204001644	204001645	ENSG00000286383	+	203996531	204008357	0	5113	6712	.	1	0	LINC00303	-	204041265	204032446	30801	39620	30801	D	0	0
chr12	52139225	52140077	chr12	52139587	52139787	chr12	52139686	52139687	853	52139687	181	133.448	12.475	129.487	SUM44PE_BRG1_ChIP_merged_vs_NE25_input_trimmoPE_bowtie2_PP_hg38_Q2_sorted_BASE_BLR_q0.05_BAMPE_SPMR_MACS301_peak_19528	chr12	52139686	52139687	KRT80	-	52192014	52168995	29308	52327	29308	D	0	0	SMIM41	+	52079703	52108255	31431	59983	31431	D	0	0
chr14	26281232	26282575	chr14	26281753	26281953	chr14	26281852	26281853	1344	26281853	171	126.47	12.473	122.57	SUM44PE_BRG1_ChIP_merged_vs_NE25_input_trimmoPE_bowtie2_PP_hg38_Q2_sorted_BASE_BLR_q0.05_BAMPE_SPMR_MACS301_peak_24948	chr14	26281852	26281853	CYB5AP5	+	26208035	26208424	73428	73817	73428	D	0	0	.	.	.	.	.	.	.	.	.	.
chr6	144414752	144415593	chr6	144415115	144415315	chr6	144415214	144415215	842	144415215	73	58.3407	12.4721	55.2352	SUM44PE_BRG1_ChIP_merged_vs_NE25_input_trimmoPE_bowtie2_PP_hg38_Q2_sorted_BASE_BLR_q0.05_BAMPE_SPMR_MACS301_peak_73929	chr6	144415214	144415215	UTRN	+	144285334	144853034	0	129880	437819	.	1	0	ENSG00000219409	+	144397958	144398752	16462	17256	16462	D	0	0
chr12	12094552	12095773	chr12	12095070	12095270	chr12	12095169	12095170	1222	12095170	161	119.493	12.4707	115.657	SUM44PE_BRG1_ChIP_merged_vs_NE25_input_trimmoPE_bowtie2_PP_hg38_Q2_sorted_BASE_BLR_q0.05_BAMPE_SPMR_MACS301_peak_18180	chr12	12095169	12095170	BCL2L14	+	12049843	12099684	0	45326	4514	.	1	0	PTMAP9	+	12111162	12111489	15992	15992	16319	U	0	0
chr2	30989753	30991198	chr2	30989821	30990021	chr2	30989920	30989921	1446	30989921	59	48.6782	12.4687	45.7339	SUM44PE_BRG1_ChIP_merged_vs_NE25_input_trimmoPE_bowtie2_PP_hg38_Q2_sorted_BASE_BLR_q0.05_BAMPE_SPMR_MACS301_peak_41665	chr2	30989920	30989921	GALNT14	-	31138440	30910466	0	148519	79454	.	1	0	ENSG00000234579	+	30986938	30991426	0	2982	1505	.	1	0
chr22	46596743	46597797	chr22	46596986	46597186	chr22	46597085	46597086	1055	46597086	196	143.854	12.4686	139.805	SUM44PE_BRG1_ChIP_merged_vs_NE25_input_trimmoPE_bowtie2_PP_hg38_Q2_sorted_BASE_BLR_q0.05_BAMPE_SPMR_MACS301_peak_52795	chr22	46597085	46597086	GRAMD4	+	46620385	46679785	23299	23299	82699	U	0	0	ENSG00000234869	+	46541494	46548196	48889	55591	48889	D	0	0
chr14	32307633	32308821	chr14	32308221	32308421	chr14	32308320	32308321	1189	32308321	151	112.516	12.4681	108.746	SUM44PE_BRG1_ChIP_merged_vs_NE25_input_trimmoPE_bowtie2_PP_hg38_Q2_sorted_BASE_BLR_q0.05_BAMPE_SPMR_MACS301_peak_25095	chr14	32308320	32308321	AKAP6	+	32329297	32837684	20976	20976	529363	U	0	0	KIAA1143P1	-	32272301	32271856	36019	36019	36464	U	0	0
chr4	160848614	160850264	chr4	160849648	160849848	chr4	160849747	160849748	1651	160849748	151	112.516	12.4681	108.746	SUM44PE_BRG1_ChIP_merged_vs_NE25_input_trimmoPE_bowtie2_PP_hg38_Q2_sorted_BASE_BLR_q0.05_BAMPE_SPMR_MACS301_peak_63172	chr4	160849747	160849748	RPS14P7	+	160818421	160818869	30878	31326	30878	D	0	0	.	.	.	.	.	.	.	.	.	.
chr12	38143598	38145231	chr12	38144148	38144348	chr12	38144247	38144248	1634	38144248	168	124.337	12.4656	120.456	SUM44PE_BRG1_ChIP_merged_vs_NE25_input_trimmoPE_bowtie2_PP_hg38_Q2_sorted_BASE_BLR_q0.05_BAMPE_SPMR_MACS301_peak_18989	chr12	38144247	38144248	ENSG00000274293	+	38150049	38150138	5801	5801	5890	U	0	0	ENSG00000287442	+	38155475	38167631	11227	11227	23383	U	0	0
chr2	138490981	138491764	chr2	138491312	138491512	chr2	138491411	138491412	784	138491412	141	105.541	12.4652	101.84	SUM44PE_BRG1_ChIP_merged_vs_NE25_input_trimmoPE_bowtie2_PP_hg38_Q2_sorted_BASE_BLR_q0.05_BAMPE_SPMR_MACS301_peak_44643	chr2	138491411	138491412	ENSG00000228043	-	138501698	138418283	0	10286	73128	.	1	0	SPOPL	+	138501769	138573547	10357	10357	82135	U	0	0
chr14	102096393	102098229	chr14	102097462	102097662	chr14	102097561	102097562	1837	102097562	154	114.58	12.4637	110.791	SUM44PE_BRG1_ChIP_merged_vs_NE25_input_trimmoPE_bowtie2_PP_hg38_Q2_sorted_BASE_BLR_q0.05_BAMPE_SPMR_MACS301_peak_27437	chr14	102097561	102097562	HSP90AA1	-	102087044	102080741	10517	10517	16820	U	0	0	RN7SL472P	-	102077472	102077179	20089	20089	20382	U	0	0
chr16	85609710	85617252	chr16	85610562	85610762	chr16	85610661	85610662	7543	85610662	140	104.826	12.4614	101.132	SUM44PE_BRG1_ChIP_merged_vs_NE25_input_trimmoPE_bowtie2_PP_hg38_Q2_sorted_BASE_BLR_q0.05_BAMPE_SPMR_MACS301_peak_33337	chr16	85610661	85610662	GSE1	+	85613321	85676200	2659	2659	65538	U	0	0	ENSG00000260417	+	85592265	85595720	14941	18396	14941	D	0	0
chr11	16088504	16089373	chr11	16088855	16089055	chr11	16088954	16088955	870	16088955	126	95.0757	12.4586	91.4834	SUM44PE_BRG1_ChIP_merged_vs_NE25_input_trimmoPE_bowtie2_PP_hg38_Q2_sorted_BASE_BLR_q0.05_BAMPE_SPMR_MACS301_peak_14018	chr11	16088954	16088955	SOX6	-	16476388	15966448	0	387433	122506	.	1	0	ENSG00000254878	+	16023189	16031515	57439	65765	57439	D	0	0
chr12	8827665	8828792	chr12	8828109	8828309	chr12	8828208	8828209	1128	8828209	121	91.5964	12.4579	88.0427	SUM44PE_BRG1_ChIP_merged_vs_NE25_input_trimmoPE_bowtie2_PP_hg38_Q2_sorted_BASE_BLR_q0.05_BAMPE_SPMR_MACS301_peak_18053	chr12	8828208	8828209	A2ML1-AS1	-	8830947	8776218	0	2738	51990	.	1	0	A2ML1	+	8822620	8876787	0	5588	48578	.	1	0
chr12	122071951	122073371	chr12	122072689	122072889	chr12	122072788	122072789	1421	122072789	121	91.5964	12.4579	88.0427	SUM44PE_BRG1_ChIP_merged_vs_NE25_input_trimmoPE_bowtie2_PP_hg38_Q2_sorted_BASE_BLR_q0.05_BAMPE_SPMR_MACS301_peak_22270	chr12	122072788	122072789	ENSG00000256546	+	122063348	122068568	4220	9440	4220	D	0	0	MLXIP	+	122078755	122147344	5966	5966	74555	U	0	0
chr16	15153812	15155478	chr16	15154945	15155145	chr16	15155044	15155045	1667	15155045	121	91.5964	12.4579	88.0427	SUM44PE_BRG1_ChIP_merged_vs_NE25_input_trimmoPE_bowtie2_PP_hg38_Q2_sorted_BASE_BLR_q0.05_BAMPE_SPMR_MACS301_peak_31485	chr16	15155044	15155045	ENSG00000257391	+	15154902	15157020	0	142	1975	.	1	0	MIR3180-4	-	15155002	15154849	42	42	195	U	0	1
chr2	237512368	237513533	chr2	237512866	237513066	chr2	237512965	237512966	1166	237512966	121	91.5964	12.4579	88.0427	SUM44PE_BRG1_ChIP_merged_vs_NE25_input_trimmoPE_bowtie2_PP_hg38_Q2_sorted_BASE_BLR_q0.05_BAMPE_SPMR_MACS301_peak_47814	chr2	237512965	237512966	MLPH	+	237487250	237555322	0	25715	42356	.	1	0	MIR6811	+	237510930	237510988	1977	2035	1977	D	0	0
chr10	123620365	123622224	chr10	123621529	123621729	chr10	123621628	123621629	1860	123621629	111	84.6278	12.4532	81.1574	SUM44PE_BRG1_ChIP_merged_vs_NE25_input_trimmoPE_bowtie2_PP_hg38_Q2_sorted_BASE_BLR_q0.05_BAMPE_SPMR_MACS301_peak_13014	chr10	123621628	123621629	ENSG00000234542	+	123574226	123583767	37861	47402	37861	D	0	0	GPR26	+	123666354	123697399	44725	44725	75770	U	0	0
chr16	66650797	66651490	chr16	66651028	66651228	chr16	66651127	66651128	694	66651128	111	84.6278	12.4532	81.1574	SUM44PE_BRG1_ChIP_merged_vs_NE25_input_trimmoPE_bowtie2_PP_hg38_Q2_sorted_BASE_BLR_q0.05_BAMPE_SPMR_MACS301_peak_32640	chr16	66651127	66651128	CMTM4	-	66696743	66614749	0	45615	36378	.	1	0	CMTM3	+	66604031	66613892	37235	47096	37235	D	0	0
chr20	40664033	40664761	chr20	40664263	40664463	chr20	40664362	40664363	729	40664363	111	84.6278	12.4532	81.1574	SUM44PE_BRG1_ChIP_merged_vs_NE25_input_trimmoPE_bowtie2_PP_hg38_Q2_sorted_BASE_BLR_q0.05_BAMPE_SPMR_MACS301_peak_49354	chr20	40664362	40664363	MAFB	-	40689236	40685847	21484	24873	21484	D	0	0	ENSG00000229771	-	40698616	40696498	32135	34253	32135	D	0	0
chr6	6225616	6226549	chr6	6225984	6226184	chr6	6226083	6226084	934	6226084	86	67.2752	12.4514	64.0348	SUM44PE_BRG1_ChIP_merged_vs_NE25_input_trimmoPE_bowtie2_PP_hg38_Q2_sorted_BASE_BLR_q0.05_BAMPE_SPMR_MACS301_peak_69589	chr6	6226083	6226084	F13A1	-	6320662	6144083	0	94578	82000	.	1	0	MIR7853	-	6169435	6169303	56648	56648	56780	U	0	0
chr19	15479134	15480725	chr19	15479781	15479981	chr19	15479880	15479881	1592	15479881	98	75.5926	12.4507	72.2359	SUM44PE_BRG1_ChIP_merged_vs_NE25_input_trimmoPE_bowtie2_PP_hg38_Q2_sorted_BASE_BLR_q0.05_BAMPE_SPMR_MACS301_peak_38990	chr19	15479880	15479881	PGLYRP2	-	15479501	15468644	379	379	11236	U	0	1	RASAL3	-	15464544	15451623	15336	15336	28257	U	0	0
chr1	225531404	225533814	chr1	225532329	225532529	chr1	225532428	225532429	2411	225532429	232	168.783	12.45	164.54	SUM44PE_BRG1_ChIP_merged_vs_NE25_input_trimmoPE_bowtie2_PP_hg38_Q2_sorted_BASE_BLR_q0.05_BAMPE_SPMR_MACS301_peak_8272	chr1	225532428	225532429	ENAH	-	225653142	225486834	0	120713	45594	.	1	0	ENSG00000282418	+	225465020	225473837	58591	67408	58591	D	0	0
chr15	58951316	58952689	chr15	58951674	58951874	chr15	58951773	58951774	1374	58951774	232	168.783	12.45	164.54	SUM44PE_BRG1_ChIP_merged_vs_NE25_input_trimmoPE_bowtie2_PP_hg38_Q2_sorted_BASE_BLR_q0.05_BAMPE_SPMR_MACS301_peak_28895	chr15	58951773	58951774	ENSG00000259393	-	58967808	58967045	15271	16034	15271	D	0	0	SLTM	-	58933679	58879049	18094	18094	72724	U	0	0
chr12	1830737	1831769	chr12	1831110	1831310	chr12	1831209	1831210	1033	1831210	310	223.07	12.4495	218.502	SUM44PE_BRG1_ChIP_merged_vs_NE25_input_trimmoPE_bowtie2_PP_hg38_Q2_sorted_BASE_BLR_q0.05_BAMPE_SPMR_MACS301_peak_17754	chr12	1831209	1831210	CACNA2D4	-	1918652	1791962	0	87442	39247	.	1	0	LRTM2	+	1820266	1836752	0	10943	5542	.	1	0
chr14	42872904	42874224	chr14	42873674	42873874	chr14	42873773	42873774	1321	42873774	91	70.7283	12.4479	67.4383	SUM44PE_BRG1_ChIP_merged_vs_NE25_input_trimmoPE_bowtie2_PP_hg38_Q2_sorted_BASE_BLR_q0.05_BAMPE_SPMR_MACS301_peak_25442	chr14	42873773	42873774	YWHAQP1	-	42808112	42807377	65661	65661	66396	U	0	0	.	.	.	.	.	.	.	.	.	.
chrX	107725411	107727317	chrX	107725911	107726111	chrX	107726010	107726011	1907	107726011	91	70.7283	12.4479	67.4383	SUM44PE_BRG1_ChIP_merged_vs_NE25_input_trimmoPE_bowtie2_PP_hg38_Q2_sorted_BASE_BLR_q0.05_BAMPE_SPMR_MACS301_peak_88348	chrX	107726010	107726011	TSC22D3	-	107775985	107713220	0	49974	12790	.	1	0	NCBP2L	+	107774898	107795829	48887	48887	69818	U	0	0
chr1	108533220	108534286	chr1	108533568	108533768	chr1	108533667	108533668	1067	108533668	101	77.6633	12.4477	74.2799	SUM44PE_BRG1_ChIP_merged_vs_NE25_input_trimmoPE_bowtie2_PP_hg38_Q2_sorted_BASE_BLR_q0.05_BAMPE_SPMR_MACS301_peak_4289	chr1	108533667	108533668	ENSG00000226483	+	108508573	108509243	24424	25094	24424	D	0	0	FAM102B	+	108560099	108639322	26431	26431	105654	U	0	0
chr17	40442121	40444359	chr17	40443183	40443383	chr17	40443282	40443283	2239	40443283	101	77.6633	12.4477	74.2799	SUM44PE_BRG1_ChIP_merged_vs_NE25_input_trimmoPE_bowtie2_PP_hg38_Q2_sorted_BASE_BLR_q0.05_BAMPE_SPMR_MACS301_peak_34845	chr17	40443282	40443283	IGFBP4	+	40443449	40457725	166	166	14442	U	0	1	RPL23AP75	-	40439917	40439466	3365	3365	3816	U	0	0
chr4	23962006	23963024	chr4	23962556	23962756	chr4	23962655	23962656	1019	23962656	101	77.6633	12.4477	74.2799	SUM44PE_BRG1_ChIP_merged_vs_NE25_input_trimmoPE_bowtie2_PP_hg38_Q2_sorted_BASE_BLR_q0.05_BAMPE_SPMR_MACS301_peak_59552	chr4	23962655	23962656	PPARGC1A	-	23890047	23792020	72608	72608	170635	U	0	0	.	.	.	.	.	.	.	.	.	.
chr2	16012070	16014900	chr2	16012774	16012974	chr2	16012873	16012874	2831	16012874	499	354.592	12.4475	349.494	SUM44PE_BRG1_ChIP_merged_vs_NE25_input_trimmoPE_bowtie2_PP_hg38_Q2_sorted_BASE_BLR_q0.05_BAMPE_SPMR_MACS301_peak_41061	chr2	16012873	16012874	ENSG00000226764	-	16062885	15997048	0	50011	15825	.	1	0	GACAT3	+	16073396	16086307	60522	60522	73433	U	0	0
chr15	39273437	39274801	chr15	39274036	39274236	chr15	39274135	39274136	1365	39274136	271	195.893	12.4461	191.477	SUM44PE_BRG1_ChIP_merged_vs_NE25_input_trimmoPE_bowtie2_PP_hg38_Q2_sorted_BASE_BLR_q0.05_BAMPE_SPMR_MACS301_peak_28028	chr15	39274135	39274136	ENSG00000259345	-	39273883	38885469	252	252	388666	U	0	1	LINC02915	+	39250683	39254845	19290	23452	19290	D	0	0
chr3	150736917	150738008	chr3	150737331	150737531	chr3	150737430	150737431	1092	150737431	72	57.5707	12.4447	54.479	SUM44PE_BRG1_ChIP_merged_vs_NE25_input_trimmoPE_bowtie2_PP_hg38_Q2_sorted_BASE_BLR_q0.05_BAMPE_SPMR_MACS301_peak_57435	chr3	150737430	150737431	ENSG00000287688	-	150738977	150734468	0	1546	2962	.	1	0	SIAH2	-	150763169	150741124	3693	25738	3693	D	0	0
chr7	128883390	128884080	chr7	128883643	128883843	chr7	128883742	128883743	691	128883743	84	65.8683	12.4447	62.6482	SUM44PE_BRG1_ChIP_merged_vs_NE25_input_trimmoPE_bowtie2_PP_hg38_Q2_sorted_BASE_BLR_q0.05_BAMPE_SPMR_MACS301_peak_78720	chr7	128883742	128883743	KCP	-	128910719	128876939	0	26976	6803	.	1	0	ATP6V1FNB	+	128866329	128872047	11695	17413	11695	D	0	0
chr2	119283541	119284614	chr2	119283822	119284022	chr2	119283921	119283922	1074	119283922	137	102.648	12.4428	98.9766	SUM44PE_BRG1_ChIP_merged_vs_NE25_input_trimmoPE_bowtie2_PP_hg38_Q2_sorted_BASE_BLR_q0.05_BAMPE_SPMR_MACS301_peak_44174	chr2	119283921	119283922	STEAP3-AS1	-	119270714	119244453	13207	13207	39468	U	0	0	STEAP3	+	119223830	119265652	18269	60091	18269	D	0	0
chr17	40606020	40607796	chr17	40606671	40606871	chr17	40606770	40606771	1777	40606771	91	70.7044	12.441	67.4149	SUM44PE_BRG1_ChIP_merged_vs_NE25_input_trimmoPE_bowtie2_PP_hg38_Q2_sorted_BASE_BLR_q0.05_BAMPE_SPMR_MACS301_peak_34867	chr17	40606770	40606771	ENSG00000279775	-	40598585	40597112	8185	8185	9658	U	0	0	SMARCE1	-	40647818	40624961	18190	41047	18190	D	0	0
chr17	47276571	47277429	chr17	47276871	47277071	chr17	47276970	47276971	859	47276971	91	70.7044	12.441	67.4149	SUM44PE_BRG1_ChIP_merged_vs_NE25_input_trimmoPE_bowtie2_PP_hg38_Q2_sorted_BASE_BLR_q0.05_BAMPE_SPMR_MACS301_peak_35198	chr17	47276970	47276971	ITGB3	+	47253826	47313743	0	23144	36772	.	1	0	ENSG00000259753	+	47253896	47344292	0	23074	67321	.	1	0
chr5	85325	86139	chr5	85633	85833	chr5	85732	85733	815	85733	91	70.7044	12.441	67.4149	SUM44PE_BRG1_ChIP_merged_vs_NE25_input_trimmoPE_bowtie2_PP_hg38_Q2_sorted_BASE_BLR_q0.05_BAMPE_SPMR_MACS301_peak_63963	chr5	85732	85733	PLEKHG4B	+	92167	189966	6434	6434	104233	U	0	0	ENSG00000250020	+	58197	58915	26817	27535	26817	D	0	0
chr5	68554783	68555525	chr5	68555086	68555286	chr5	68555185	68555186	743	68555186	91	70.7044	12.441	67.4149	SUM44PE_BRG1_ChIP_merged_vs_NE25_input_trimmoPE_bowtie2_PP_hg38_Q2_sorted_BASE_BLR_q0.05_BAMPE_SPMR_MACS301_peak_65661	chr5	68555185	68555186	ENSG00000248359	-	68565515	68508222	0	10329	46963	.	1	0	ENSG00000250237	-	68759652	68535023	0	204466	20162	.	1	0
chr6	18425020	18425846	chr6	18425288	18425488	chr6	18425387	18425388	827	18425388	130	97.7724	12.4405	94.1516	SUM44PE_BRG1_ChIP_merged_vs_NE25_input_trimmoPE_bowtie2_PP_hg38_Q2_sorted_BASE_BLR_q0.05_BAMPE_SPMR_MACS301_peak_70155	chr6	18425387	18425388	RNF144B	+	18387349	18468870	0	38038	43482	.	1	0	IMPDH1P9	-	18368644	18366735	56743	56743	58652	U	0	0
chr9	1232119	1232995	chr9	1232522	1232722	chr9	1232621	1232622	877	1232622	70	56.1674	12.4365	53.0966	SUM44PE_BRG1_ChIP_merged_vs_NE25_input_trimmoPE_bowtie2_PP_hg38_Q2_sorted_BASE_BLR_q0.05_BAMPE_SPMR_MACS301_peak_83802	chr9	1232621	1232622	RPS27AP14	-	1164867	1164413	67754	67754	68208	U	0	0	ENSG00000224836	-	1152140	1151806	80481	80481	80815	U	0	0
chr5	148164823	148167581	chr5	148166379	148166579	chr5	148166478	148166479	2759	148166479	162	119.982	12.4343	116.142	SUM44PE_BRG1_ChIP_merged_vs_NE25_input_trimmoPE_bowtie2_PP_hg38_Q2_sorted_BASE_BLR_q0.05_BAMPE_SPMR_MACS301_peak_68247	chr5	148166478	148166479	FBXO38-DT	-	148383869	148088229	0	217390	78249	.	1	0	SPINK14	+	148168545	148175619	2066	2066	9140	U	0	0
chr4	76434372	76435703	chr4	76434786	76434986	chr4	76434885	76434886	1332	76434886	81	63.7538	12.4326	60.5652	SUM44PE_BRG1_ChIP_merged_vs_NE25_input_trimmoPE_bowtie2_PP_hg38_Q2_sorted_BASE_BLR_q0.05_BAMPE_SPMR_MACS301_peak_60797	chr4	76434885	76434886	SHROOM3	+	76435228	76783253	342	342	348367	U	0	1	CCDC158	-	76407305	76313001	27580	27580	121884	U	0	0
chr4	167523666	167524833	chr4	167524149	167524349	chr4	167524248	167524249	1168	167524249	81	63.7538	12.4326	60.5652	SUM44PE_BRG1_ChIP_merged_vs_NE25_input_trimmoPE_bowtie2_PP_hg38_Q2_sorted_BASE_BLR_q0.05_BAMPE_SPMR_MACS301_peak_63327	chr4	167524248	167524249	.	.	.	.	.	.	.	.	.	.	.	.	.	.	.	.	.	.	.	.
chr5	79193175	79194334	chr5	79193803	79194003	chr5	79193902	79193903	1160	79193903	81	63.7538	12.4326	60.5652	SUM44PE_BRG1_ChIP_merged_vs_NE25_input_trimmoPE_bowtie2_PP_hg38_Q2_sorted_BASE_BLR_q0.05_BAMPE_SPMR_MACS301_peak_65957	chr5	79193902	79193903	ENSG00000249829	+	79191548	79191747	2155	2354	2155	D	0	0	RNY3P1	-	79170335	79170233	23567	23567	23669	U	0	0
chr6	169789873	169790811	chr6	169790209	169790409	chr6	169790308	169790309	939	169790309	81	63.7538	12.4326	60.5652	SUM44PE_BRG1_ChIP_merged_vs_NE25_input_trimmoPE_bowtie2_PP_hg38_Q2_sorted_BASE_BLR_q0.05_BAMPE_SPMR_MACS301_peak_74560	chr6	169790308	169790309	LINC00242	-	169798825	169788789	0	8516	1519	.	1	0	LINC00574	+	169790051	169791276	0	257	967	.	1	0
chr15	71974816	71976287	chr15	71975544	71975744	chr15	71975643	71975644	1472	71975644	240	174.204	12.4321	169.925	SUM44PE_BRG1_ChIP_merged_vs_NE25_input_trimmoPE_bowtie2_PP_hg38_Q2_sorted_BASE_BLR_q0.05_BAMPE_SPMR_MACS301_peak_29620	chr15	71975643	71975644	MYO9A	-	72118150	71822290	0	142506	153353	.	1	0	ENSG00000261632	+	71972205	72040265	0	3438	64621	.	1	0
chr4	105632625	105634909	chr4	105633307	105633507	chr4	105633406	105633407	2285	105633407	230	167.223	12.4287	162.992	SUM44PE_BRG1_ChIP_merged_vs_NE25_input_trimmoPE_bowtie2_PP_hg38_Q2_sorted_BASE_BLR_q0.05_BAMPE_SPMR_MACS301_peak_61648	chr4	105633406	105633407	ARHGEF38	+	105552619	105680914	0	80787	47507	.	1	0	ENSG00000248778	-	105680094	105679049	45642	46687	45642	D	0	0
chr1	153607779	153609774	chr1	153608283	153608483	chr1	153608382	153608383	1996	153608383	220	160.242	12.4251	156.063	SUM44PE_BRG1_ChIP_merged_vs_NE25_input_trimmoPE_bowtie2_PP_hg38_Q2_sorted_BASE_BLR_q0.05_BAMPE_SPMR_MACS301_peak_5297	chr1	153608382	153608383	S100A16	-	153613137	153606885	0	4754	1497	.	1	0	ENSG00000285867	-	153606283	153586812	2099	2099	21570	U	0	0
chr5	36739567	36740237	chr5	36739768	36739968	chr5	36739867	36739868	671	36739868	359	256.863	12.4233	252.128	SUM44PE_BRG1_ChIP_merged_vs_NE25_input_trimmoPE_bowtie2_PP_hg38_Q2_sorted_BASE_BLR_q0.05_BAMPE_SPMR_MACS301_peak_64825	chr5	36739867	36739868	ENSG00000250155	-	36725173	36666213	14694	14694	73654	U	0	0	SLC1A3	+	36596587	36688331	51536	143280	51536	D	0	0
chr4	1410371	1410933	chr4	1410540	1410740	chr4	1410639	1410640	563	1410640	71	56.816	12.422	53.7365	SUM44PE_BRG1_ChIP_merged_vs_NE25_input_trimmoPE_bowtie2_PP_hg38_Q2_sorted_BASE_BLR_q0.05_BAMPE_SPMR_MACS301_peak_58939	chr4	1410639	1410640	NKX1-1	-	1406442	1402931	4197	4197	7708	U	0	0	UVSSA	+	1347265	1395989	14650	63374	14650	D	0	0
chr7	50854562	50855433	chr7	50854902	50855102	chr7	50855001	50855002	872	50855002	71	56.816	12.422	53.7365	SUM44PE_BRG1_ChIP_merged_vs_NE25_input_trimmoPE_bowtie2_PP_hg38_Q2_sorted_BASE_BLR_q0.05_BAMPE_SPMR_MACS301_peak_76582	chr7	50855001	50855002	ENSG00000228085	-	50843732	50843577	11269	11269	11424	U	0	0	ENSG00000228204	+	50866746	51021052	11744	11744	166050	U	0	0
chr1	224453914	224455272	chr1	224454373	224454573	chr1	224454472	224454473	1359	224454473	200	146.281	12.4167	142.213	SUM44PE_BRG1_ChIP_merged_vs_NE25_input_trimmoPE_bowtie2_PP_hg38_Q2_sorted_BASE_BLR_q0.05_BAMPE_SPMR_MACS301_peak_8235	chr1	224454472	224454473	WDR26	-	224434797	224385145	19675	19675	69327	U	0	0	MIR4742	-	224398311	224398226	56161	56161	56246	U	0	0
chr2	121319578	121320620	chr2	121320126	121320326	chr2	121320225	121320226	1043	121320226	120	90.7192	12.4162	87.1757	SUM44PE_BRG1_ChIP_merged_vs_NE25_input_trimmoPE_bowtie2_PP_hg38_Q2_sorted_BASE_BLR_q0.05_BAMPE_SPMR_MACS301_peak_44273	chr2	121320225	121320226	RPS17P7	+	121309994	121310412	9813	10231	9813	D	0	0	CLASP1	-	121649476	121337775	17549	329250	17549	D	0	0
chr5	80180846	80182406	chr5	80181843	80182043	chr5	80181942	80181943	1561	80181943	76	60.2441	12.4147	57.1091	SUM44PE_BRG1_ChIP_merged_vs_NE25_input_trimmoPE_bowtie2_PP_hg38_Q2_sorted_BASE_BLR_q0.05_BAMPE_SPMR_MACS301_peak_65976	chr5	80181942	80181943	SERINC5	-	80256048	80138726	0	74105	43216	.	1	0	ENSG00000251675	+	80128360	80143883	38059	53582	38059	D	0	0
chr12	9774205	9775041	chr12	9774518	9774718	chr12	9774617	9774618	837	9774618	184	135.146	12.4138	131.171	SUM44PE_BRG1_ChIP_merged_vs_NE25_input_trimmoPE_bowtie2_PP_hg38_Q2_sorted_BASE_BLR_q0.05_BAMPE_SPMR_MACS301_peak_18090	chr12	9774617	9774618	CD69	-	9760901	9752485	13716	13716	22132	U	0	0	CLECL1	-	9733299	9722490	41318	41318	52127	U	0	0
chr13	108376032	108376851	chr13	108376368	108376568	chr13	108376467	108376468	820	108376468	81	63.692	12.413	60.5049	SUM44PE_BRG1_ChIP_merged_vs_NE25_input_trimmoPE_bowtie2_PP_hg38_Q2_sorted_BASE_BLR_q0.05_BAMPE_SPMR_MACS301_peak_24503	chr13	108376467	108376468	ENSG00000283384	+	108335447	108448316	0	41020	71848	.	1	0	TNFSF13B	+	108269717	108308478	67989	106750	67989	D	0	0
chr18	9757515	9758680	chr18	9757850	9758050	chr18	9757949	9757950	1166	9757950	81	63.692	12.413	60.5049	SUM44PE_BRG1_ChIP_merged_vs_NE25_input_trimmoPE_bowtie2_PP_hg38_Q2_sorted_BASE_BLR_q0.05_BAMPE_SPMR_MACS301_peak_36825	chr18	9757949	9757950	RAB31	+	9708300	9862551	0	49649	104601	.	1	0	ENSG00000266891	-	9735602	9734881	22347	22347	23068	U	0	0
chr1	227893277	227895033	chr1	227894032	227894232	chr1	227894131	227894132	1757	227894132	170	125.385	12.4079	121.495	SUM44PE_BRG1_ChIP_merged_vs_NE25_input_trimmoPE_bowtie2_PP_hg38_Q2_sorted_BASE_BLR_q0.05_BAMPE_SPMR_MACS301_peak_8390	chr1	227894131	227894132	WNT9A	-	227947932	227918655	24523	53800	24523	D	0	0	MIR5008	-	227941683	227941589	47457	47551	47457	D	0	0
chr11	130916244	130917013	chr11	130916465	130916665	chr11	130916564	130916565	770	130916565	61	49.899	12.4079	46.934	SUM44PE_BRG1_ChIP_merged_vs_NE25_input_trimmoPE_bowtie2_PP_hg38_Q2_sorted_BASE_BLR_q0.05_BAMPE_SPMR_MACS301_peak_17613	chr11	130916564	130916565	SNX19	-	130916479	130866249	85	85	50315	U	0	1	ENSG00000255455	-	130870247	130866253	46317	46317	50311	U	0	0
chr13	103676099	103676976	chr13	103676387	103676587	chr13	103676486	103676487	878	103676487	61	49.899	12.4079	46.934	SUM44PE_BRG1_ChIP_merged_vs_NE25_input_trimmoPE_bowtie2_PP_hg38_Q2_sorted_BASE_BLR_q0.05_BAMPE_SPMR_MACS301_peak_24411	chr13	103676486	103676487	.	.	.	.	.	.	.	.	.	.	.	.	.	.	.	.	.	.	.	.
chr3	195542601	195543927	chr3	195543207	195543407	chr3	195543306	195543307	1327	195543307	61	49.899	12.4079	46.934	SUM44PE_BRG1_ChIP_merged_vs_NE25_input_trimmoPE_bowtie2_PP_hg38_Q2_sorted_BASE_BLR_q0.05_BAMPE_SPMR_MACS301_peak_58782	chr3	195543306	195543307	PPP1R2	-	195543325	195514427	0	18	28879	.	1	1	ENSG00000223711	+	195546403	195550581	3096	3096	7274	U	0	0
chr5	176837657	176838154	chr5	176837739	176837939	chr5	176837838	176837839	498	176837839	61	49.899	12.4079	46.934	SUM44PE_BRG1_ChIP_merged_vs_NE25_input_trimmoPE_bowtie2_PP_hg38_Q2_sorted_BASE_BLR_q0.05_BAMPE_SPMR_MACS301_peak_69181	chr5	176837838	176837839	UNC5A	+	176810518	176880898	0	27320	43059	.	1	0	HK3	-	176899346	176880868	43029	61507	43029	D	0	0
chr3	34196790	34197649	chr3	34197047	34197247	chr3	34197146	34197147	860	34197147	106	80.9738	12.4071	77.5485	SUM44PE_BRG1_ChIP_merged_vs_NE25_input_trimmoPE_bowtie2_PP_hg38_Q2_sorted_BASE_BLR_q0.05_BAMPE_SPMR_MACS301_peak_54200	chr3	34197146	34197147	LINC01811	+	33956971	34387127	0	240175	189980	.	1	0	ENSG00000236452	+	34203243	34268811	6096	6096	71664	U	0	0
chr5	55822956	55823874	chr5	55823224	55823424	chr5	55823323	55823324	919	55823324	106	80.9738	12.4071	77.5485	SUM44PE_BRG1_ChIP_merged_vs_NE25_input_trimmoPE_bowtie2_PP_hg38_Q2_sorted_BASE_BLR_q0.05_BAMPE_SPMR_MACS301_peak_65255	chr5	55823323	55823324	DDX4	+	55738060	55817157	6166	85263	6166	D	0	0	HNRNPH1P3	-	55840025	55838800	15476	16701	15476	D	0	0
chr10	69360407	69363013	chr10	69360793	69360993	chr10	69360892	69360893	2607	69360893	180	132.321	12.4064	128.37	SUM44PE_BRG1_ChIP_merged_vs_NE25_input_trimmoPE_bowtie2_PP_hg38_Q2_sorted_BASE_BLR_q0.05_BAMPE_SPMR_MACS301_peak_11226	chr10	69360892	69360893	HK1	+	69318846	69401882	0	42046	40989	.	1	0	TACR2	-	69416918	69403902	43009	56025	43009	D	0	0
chr4	139921360	139922330	chr4	139921745	139921945	chr4	139921844	139921845	971	139921845	180	132.321	12.4064	128.37	SUM44PE_BRG1_ChIP_merged_vs_NE25_input_trimmoPE_bowtie2_PP_hg38_Q2_sorted_BASE_BLR_q0.05_BAMPE_SPMR_MACS301_peak_62490	chr4	139921844	139921845	MAML3	-	140154184	139716752	0	232339	205092	.	1	0	.	.	.	.	.	.	.	.	.	.
chr3	129506004	129507977	chr3	129506546	129506746	chr3	129506645	129506646	1974	129506646	131	98.2919	12.4034	94.6647	SUM44PE_BRG1_ChIP_merged_vs_NE25_input_trimmoPE_bowtie2_PP_hg38_Q2_sorted_BASE_BLR_q0.05_BAMPE_SPMR_MACS301_peak_56911	chr3	129506645	129506646	IFT122	+	129440124	129520351	0	66521	13705	.	1	0	RHO	+	129528638	129535344	21992	21992	28698	U	0	0
chr7	538096	540567	chr7	539847	540047	chr7	539946	539947	2472	539947	131	98.2919	12.4034	94.6647	SUM44PE_BRG1_ChIP_merged_vs_NE25_input_trimmoPE_bowtie2_PP_hg38_Q2_sorted_BASE_BLR_q0.05_BAMPE_SPMR_MACS301_peak_74619	chr7	539946	539947	PRKAR1B	-	727281	549197	9250	187334	9250	D	0	0	HRAT92	+	522572	530163	9783	17374	9783	D	0	0
chr1	869533	870289	chr1	869830	870030	chr1	869929	869930	757	869930	170	125.341	12.4004	121.451	SUM44PE_BRG1_ChIP_merged_vs_NE25_input_trimmoPE_bowtie2_PP_hg38_Q2_sorted_BASE_BLR_q0.05_BAMPE_SPMR_MACS301_peak_12	chr1	869929	869930	FAM41C	-	876903	868070	0	6973	1859	.	1	0	ENSG00000288531	+	860226	868202	1727	9703	1727	D	0	0
chr12	99260888	99262237	chr12	99261319	99261519	chr12	99261418	99261419	1350	99261419	170	125.341	12.4004	121.451	SUM44PE_BRG1_ChIP_merged_vs_NE25_input_trimmoPE_bowtie2_PP_hg38_Q2_sorted_BASE_BLR_q0.05_BAMPE_SPMR_MACS301_peak_21307	chr12	99261418	99261419	ANKS1B	-	99984936	98743973	0	723517	517445	.	1	0	.	.	.	.	.	.	.	.	.	.
chr3	128323043	128324101	chr3	128323655	128323855	chr3	128323754	128323755	1059	128323755	57	47.1382	12.3998	44.2203	SUM44PE_BRG1_ChIP_merged_vs_NE25_input_trimmoPE_bowtie2_PP_hg38_Q2_sorted_BASE_BLR_q0.05_BAMPE_SPMR_MACS301_peak_56854	chr3	128323754	128323755	EEFSEC	+	128153480	128408646	0	170274	84891	.	1	0	.	.	.	.	.	.	.	.	.	.
chr8	25173034	25173741	chr8	25173273	25173473	chr8	25173372	25173373	708	25173373	62	50.5618	12.3988	47.5849	SUM44PE_BRG1_ChIP_merged_vs_NE25_input_trimmoPE_bowtie2_PP_hg38_Q2_sorted_BASE_BLR_q0.05_BAMPE_SPMR_MACS301_peak_80157	chr8	25173372	25173373	ENSG00000287185	-	25184234	25179112	5739	10861	5739	D	0	0	DOCK5	+	25184688	25415711	11315	11315	242338	U	0	0
chr11	114159877	114160510	chr11	114160064	114160264	chr11	114160163	114160164	634	114160164	67	53.9947	12.398	50.9602	SUM44PE_BRG1_ChIP_merged_vs_NE25_input_trimmoPE_bowtie2_PP_hg38_Q2_sorted_BASE_BLR_q0.05_BAMPE_SPMR_MACS301_peak_17152	chr11	114160163	114160164	ZBTB16	+	114059710	114256765	0	100453	96601	.	1	0	ENSG00000286463	-	114161166	114159790	0	1002	373	.	1	0
chr4	159976567	159977674	chr4	159977166	159977366	chr4	159977265	159977266	1108	159977266	82	64.3291	12.3961	61.1315	SUM44PE_BRG1_ChIP_merged_vs_NE25_input_trimmoPE_bowtie2_PP_hg38_Q2_sorted_BASE_BLR_q0.05_BAMPE_SPMR_MACS301_peak_63146	chr4	159977265	159977266	.	.	.	.	.	.	.	.	.	.	.	.	.	.	.	.	.	.	.	.
chr10	61164242	61164954	chr10	61164511	61164711	chr10	61164610	61164611	713	61164611	92	71.2373	12.3952	67.9399	SUM44PE_BRG1_ChIP_merged_vs_NE25_input_trimmoPE_bowtie2_PP_hg38_Q2_sorted_BASE_BLR_q0.05_BAMPE_SPMR_MACS301_peak_10990	chr10	61164610	61164611	LINC00845	+	61001087	61194727	0	163523	30116	.	1	0	.	.	.	.	.	.	.	.	.	.
chr6	45445110	45446466	chr6	45445889	45446089	chr6	45445988	45445989	1357	45445989	269	194.031	12.3947	189.627	SUM44PE_BRG1_ChIP_merged_vs_NE25_input_trimmoPE_bowtie2_PP_hg38_Q2_sorted_BASE_BLR_q0.05_BAMPE_SPMR_MACS301_peak_71553	chr6	45445988	45445989	RUNX2	+	45328329	45551082	0	117659	105093	.	1	0	ENSG00000271857	-	45422005	45421078	23983	23983	24910	U	0	0
chr5	56668766	56670384	chr5	56669162	56669362	chr5	56669261	56669262	1619	56669262	102	78.1544	12.3944	74.7653	SUM44PE_BRG1_ChIP_merged_vs_NE25_input_trimmoPE_bowtie2_PP_hg38_Q2_sorted_BASE_BLR_q0.05_BAMPE_SPMR_MACS301_peak_65320	chr5	56669261	56669262	C5orf67	-	56606232	56511566	63029	63029	157695	U	0	0	.	.	.	.	.	.	.	.	.	.
chr10	28495954	28497464	chr10	28496502	28496702	chr10	28496601	28496602	1511	28496602	160	118.362	12.3937	114.537	SUM44PE_BRG1_ChIP_merged_vs_NE25_input_trimmoPE_bowtie2_PP_hg38_Q2_sorted_BASE_BLR_q0.05_BAMPE_SPMR_MACS301_peak_10113	chr10	28496601	28496602	LINC02652	-	28495813	28433007	788	788	63594	U	0	1	WAC-AS1	-	28532395	28522684	26082	35793	26082	D	0	0
chr19	2527281	2530094	chr19	2528869	2529069	chr19	2528968	2528969	2814	2528969	160	118.362	12.3937	114.537	SUM44PE_BRG1_ChIP_merged_vs_NE25_input_trimmoPE_bowtie2_PP_hg38_Q2_sorted_BASE_BLR_q0.05_BAMPE_SPMR_MACS301_peak_38212	chr19	2528968	2528969	GNG7	-	2702694	2511218	0	173725	17750	.	1	0	ELOCP28	+	2538111	2538754	9142	9142	9785	U	0	0
chr1	40107301	40108406	chr1	40107711	40107911	chr1	40107810	40107811	1106	40107811	117	88.5408	12.3936	85.0229	SUM44PE_BRG1_ChIP_merged_vs_NE25_input_trimmoPE_bowtie2_PP_hg38_Q2_sorted_BASE_BLR_q0.05_BAMPE_SPMR_MACS301_peak_2037	chr1	40107810	40107811	PPT1	-	40097252	40072711	10558	10558	35099	U	0	0	OAZ1P1	+	40132763	40133448	24952	24952	25637	U	0	0
chr1	155829066	155830307	chr1	155829467	155829667	chr1	155829566	155829567	1242	155829567	142	105.869	12.3925	102.164	SUM44PE_BRG1_ChIP_merged_vs_NE25_input_trimmoPE_bowtie2_PP_hg38_Q2_sorted_BASE_BLR_q0.05_BAMPE_SPMR_MACS301_peak_5425	chr1	155829566	155829567	GON4L	-	155859400	155749716	0	29833	79850	.	1	0	ENSG00000234937	+	155845366	155846624	15799	15799	17057	U	0	0
chr2	120395643	120399937	chr2	120399261	120399461	chr2	120399360	120399361	4295	120399361	192	140.553	12.3913	136.531	SUM44PE_BRG1_ChIP_merged_vs_NE25_input_trimmoPE_bowtie2_PP_hg38_Q2_sorted_BASE_BLR_q0.05_BAMPE_SPMR_MACS301_peak_44230	chr2	120399360	120399361	INHBB	+	120346135	120351803	47557	53225	47557	D	0	0	LINC01101	-	120466218	120464334	64973	66857	64973	D	0	0
chr11	68376871	68378258	chr11	68377478	68377678	chr11	68377577	68377578	1388	68377578	242	175.251	12.3905	170.965	SUM44PE_BRG1_ChIP_merged_vs_NE25_input_trimmoPE_bowtie2_PP_hg38_Q2_sorted_BASE_BLR_q0.05_BAMPE_SPMR_MACS301_peak_15713	chr11	68377577	68377578	LRP5	+	68312590	68449275	0	64987	71697	.	1	0	PPP6R3	+	68460769	68615331	83191	83191	237753	U	0	0
chr1	85199786	85202603	chr1	85201633	85201833	chr1	85201732	85201733	2818	85201733	70	56.0305	12.3878	52.9627	SUM44PE_BRG1_ChIP_merged_vs_NE25_input_trimmoPE_bowtie2_PP_hg38_Q2_sorted_BASE_BLR_q0.05_BAMPE_SPMR_MACS301_peak_3348	chr1	85201732	85201733	SYDE2	-	85201016	85156888	716	716	44844	U	0	1	ENSG00000280099	-	85154203	85152486	47529	47529	49246	U	0	0
chr13	72164750	72167009	chr13	72166329	72166529	chr13	72166428	72166429	2260	72166429	85	66.3741	12.3878	63.1473	SUM44PE_BRG1_ChIP_merged_vs_NE25_input_trimmoPE_bowtie2_PP_hg38_Q2_sorted_BASE_BLR_q0.05_BAMPE_SPMR_MACS301_peak_23800	chr13	72166428	72166429	.	.	.	.	.	.	.	.	.	.	.	.	.	.	.	.	.	.	.	.
chr12	122946323	122947406	chr12	122946839	122947039	chr12	122946938	122946939	1084	122946939	150	111.383	12.3861	107.624	SUM44PE_BRG1_ChIP_merged_vs_NE25_input_trimmoPE_bowtie2_PP_hg38_Q2_sorted_BASE_BLR_q0.05_BAMPE_SPMR_MACS301_peak_22332	chr12	122946938	122946939	ABCB9	-	122981649	122928999	0	34710	17939	.	1	0	OGFOD2	+	122975219	122980041	28280	28280	33102	U	0	0
chr7	29449139	29450897	chr7	29449994	29450194	chr7	29450093	29450094	1759	29450094	348	248.772	12.3854	244.076	SUM44PE_BRG1_ChIP_merged_vs_NE25_input_trimmoPE_bowtie2_PP_hg38_Q2_sorted_BASE_BLR_q0.05_BAMPE_SPMR_MACS301_peak_75790	chr7	29450093	29450094	ENSG00000285162	+	29122339	29514667	0	327754	64573	.	1	0	CHN2	+	29194774	29514328	0	255319	64234	.	1	0
chr8	66176647	66178036	chr8	66177513	66177713	chr8	66177612	66177613	1390	66177613	128	96.1135	12.3824	92.5093	SUM44PE_BRG1_ChIP_merged_vs_NE25_input_trimmoPE_bowtie2_PP_hg38_Q2_sorted_BASE_BLR_q0.05_BAMPE_SPMR_MACS301_peak_81233	chr8	66177612	66177613	CRH	-	66178464	66176375	0	851	1237	.	1	0	TRIM55	+	66127128	66175485	2127	50484	2127	D	0	0
chr21	35273053	35273956	chr21	35273390	35273590	chr21	35273489	35273490	904	35273490	78	61.5159	12.3791	58.3613	SUM44PE_BRG1_ChIP_merged_vs_NE25_input_trimmoPE_bowtie2_PP_hg38_Q2_sorted_BASE_BLR_q0.05_BAMPE_SPMR_MACS301_peak_50937	chr21	35273489	35273490	.	.	.	.	.	.	.	.	.	.	.	.	.	.	.	.	.	.	.	.
chr6	125153325	125155686	chr6	125154949	125155149	chr6	125155048	125155049	2362	125155049	78	61.5159	12.3791	58.3613	SUM44PE_BRG1_ChIP_merged_vs_NE25_input_trimmoPE_bowtie2_PP_hg38_Q2_sorted_BASE_BLR_q0.05_BAMPE_SPMR_MACS301_peak_73342	chr6	125155048	125155049	TPD52L1	+	125153792	125263226	0	1256	108177	.	1	0	RNF217	+	124962436	125092633	62415	192612	62415	D	0	0
chr9	114502948	114506220	chr9	114504366	114504566	chr9	114504465	114504466	3273	114504466	78	61.5159	12.3791	58.3613	SUM44PE_BRG1_ChIP_merged_vs_NE25_input_trimmoPE_bowtie2_PP_hg38_Q2_sorted_BASE_BLR_q0.05_BAMPE_SPMR_MACS301_peak_85837	chr9	114504465	114504466	WHRN	-	114505473	114402079	0	1007	102386	.	1	0	ENSG00000271214	+	114491563	114491741	12724	12902	12724	D	0	0
chr11	49368351	49369272	chr11	49368696	49368896	chr11	49368795	49368796	922	49368796	140	104.405	12.3774	100.716	SUM44PE_BRG1_ChIP_merged_vs_NE25_input_trimmoPE_bowtie2_PP_hg38_Q2_sorted_BASE_BLR_q0.05_BAMPE_SPMR_MACS301_peak_15070	chr11	49368795	49368796	ENSG00000255532	+	49305713	49379488	0	63082	10692	.	1	0	TYRL	-	49415789	49405090	36294	46993	36294	D	0	0
chr12	124608365	124609812	chr12	124609129	124609329	chr12	124609228	124609229	1448	124609229	229	166.104	12.3749	161.881	SUM44PE_BRG1_ChIP_merged_vs_NE25_input_trimmoPE_bowtie2_PP_hg38_Q2_sorted_BASE_BLR_q0.05_BAMPE_SPMR_MACS301_peak_22424	chr12	124609228	124609229	ENSG00000278973	-	124623069	124622289	13060	13840	13060	D	0	0	ENSG00000280444	+	124623390	124623987	14161	14161	14758	U	0	0
chr11	19101673	19102814	chr11	19102105	19102305	chr11	19102204	19102205	1142	19102205	139	103.69	12.373	100.008	SUM44PE_BRG1_ChIP_merged_vs_NE25_input_trimmoPE_bowtie2_PP_hg38_Q2_sorted_BASE_BLR_q0.05_BAMPE_SPMR_MACS301_peak_14147	chr11	19102204	19102205	ZDHHC13	+	19117167	19176415	14962	14962	74210	U	0	0	MRGPRX2	-	19060717	19054454	41487	41487	47750	U	0	0
chr14	77031585	77034920	chr14	77033219	77033419	chr14	77033318	77033319	3336	77033319	139	103.69	12.373	100.008	SUM44PE_BRG1_ChIP_merged_vs_NE25_input_trimmoPE_bowtie2_PP_hg38_Q2_sorted_BASE_BLR_q0.05_BAMPE_SPMR_MACS301_peak_26668	chr14	77033318	77033319	ENSG00000289347	-	77038743	77031561	0	5424	1757	.	1	0	ENSG00000273729	+	77028085	77031572	1746	5233	1746	D	0	0
chr4	86972927	86973834	chr4	86973134	86973334	chr4	86973233	86973234	908	86973234	139	103.69	12.373	100.008	SUM44PE_BRG1_ChIP_merged_vs_NE25_input_trimmoPE_bowtie2_PP_hg38_Q2_sorted_BASE_BLR_q0.05_BAMPE_SPMR_MACS301_peak_61091	chr4	86973233	86973234	TECRP1	-	86950113	86949668	23120	23120	23565	U	0	0	AFF1	+	87006987	87141038	33753	33753	167804	U	0	0
chr6	33994952	33996516	chr6	33995974	33996174	chr6	33996073	33996074	1565	33996074	139	103.69	12.373	100.008	SUM44PE_BRG1_ChIP_merged_vs_NE25_input_trimmoPE_bowtie2_PP_hg38_Q2_sorted_BASE_BLR_q0.05_BAMPE_SPMR_MACS301_peak_70891	chr6	33996073	33996074	MIR1275	-	34000051	33999971	3897	3977	3897	D	0	0	GRM4	-	34146087	34018642	22568	150013	22568	D	0	0
chr9	137226628	137228912	chr9	137227238	137227438	chr9	137227337	137227338	2285	137227338	139	103.69	12.373	100.008	SUM44PE_BRG1_ChIP_merged_vs_NE25_input_trimmoPE_bowtie2_PP_hg38_Q2_sorted_BASE_BLR_q0.05_BAMPE_SPMR_MACS301_peak_86810	chr9	137227337	137227338	RNF224	+	137227501	137229640	163	163	2302	U	0	1	CYSRT1	+	137225173	137226315	1022	2164	1022	D	0	0
chr11	47184688	47187016	chr11	47185705	47185905	chr11	47185804	47185805	2329	47185805	114	86.3623	12.3698	82.8704	SUM44PE_BRG1_ChIP_merged_vs_NE25_input_trimmoPE_bowtie2_PP_hg38_Q2_sorted_BASE_BLR_q0.05_BAMPE_SPMR_MACS301_peak_14982	chr11	47185804	47185805	PACSIN3	-	47186434	47177521	0	629	8283	.	1	0	ENSG00000243802	-	47191542	47191180	5375	5737	5375	D	0	0
chr5	129241262	129242543	chr5	129241833	129242033	chr5	129241932	129241933	1282	129241933	114	86.3623	12.3698	82.8704	SUM44PE_BRG1_ChIP_merged_vs_NE25_input_trimmoPE_bowtie2_PP_hg38_Q2_sorted_BASE_BLR_q0.05_BAMPE_SPMR_MACS301_peak_67417	chr5	129241932	129241933	ENSG00000286274	+	129150676	129173257	68675	91256	68675	D	0	0	.	.	.	.	.	.	.	.	.	.
chr1	205316899	205320582	chr1	205317539	205317739	chr1	205317638	205317639	3684	205317639	219	159.123	12.3688	154.952	SUM44PE_BRG1_ChIP_merged_vs_NE25_input_trimmoPE_bowtie2_PP_hg38_Q2_sorted_BASE_BLR_q0.05_BAMPE_SPMR_MACS301_peak_7303	chr1	205317638	205317639	NUAK2	-	205321745	205302062	0	4106	15576	.	1	0	KLHDC8A	-	205357090	205336064	18425	39451	18425	D	0	0
chr1	95423262	95425277	chr1	95424065	95424265	chr1	95424164	95424165	2016	95424165	654	460.756	12.3681	455.347	SUM44PE_BRG1_ChIP_merged_vs_NE25_input_trimmoPE_bowtie2_PP_hg38_Q2_sorted_BASE_BLR_q0.05_BAMPE_SPMR_MACS301_peak_3832	chr1	95424164	95424165	ENSG00000237954	-	95380972	95356234	43192	43192	67930	U	0	0	LINC01761	+	95474736	95479356	50571	50571	55191	U	0	0
chr1	179586106	179586957	chr1	179586380	179586580	chr1	179586479	179586480	852	179586480	130	97.4288	12.3674	93.8106	SUM44PE_BRG1_ChIP_merged_vs_NE25_input_trimmoPE_bowtie2_PP_hg38_Q2_sorted_BASE_BLR_q0.05_BAMPE_SPMR_MACS301_peak_6300	chr1	179586479	179586480	ENSG00000227141	+	179586704	179589175	224	224	2695	U	0	1	ENSG00000261060	+	179590371	179591305	3891	3891	4825	U	0	0
chr2	224970910	224971764	chr2	224971308	224971508	chr2	224971407	224971408	855	224971408	130	97.4288	12.3674	93.8106	SUM44PE_BRG1_ChIP_merged_vs_NE25_input_trimmoPE_bowtie2_PP_hg38_Q2_sorted_BASE_BLR_q0.05_BAMPE_SPMR_MACS301_peak_47324	chr2	224971407	224971408	DOCK10	-	224947065	224765089	24342	24342	206318	U	0	0	MIR4439	-	225010540	225010460	39052	39132	39052	D	0	0
chr20	58047881	58048681	chr20	58048230	58048430	chr20	58048329	58048330	801	58048330	130	97.4288	12.3674	93.8106	SUM44PE_BRG1_ChIP_merged_vs_NE25_input_trimmoPE_bowtie2_PP_hg38_Q2_sorted_BASE_BLR_q0.05_BAMPE_SPMR_MACS301_peak_50129	chr20	58048329	58048330	ENSG00000225708	-	58072060	58069053	20723	23730	20723	D	0	0	LINC01742	+	58003903	58004648	43681	44426	43681	D	0	0
chr7	3215781	3216780	chr7	3216105	3216305	chr7	3216204	3216205	1000	3216205	130	97.4288	12.3674	93.8106	SUM44PE_BRG1_ChIP_merged_vs_NE25_input_trimmoPE_bowtie2_PP_hg38_Q2_sorted_BASE_BLR_q0.05_BAMPE_SPMR_MACS301_peak_74765	chr7	3216204	3216205	ENSG00000231892	-	3198256	3196625	17948	17948	19579	U	0	0	ENSG00000217455	-	3174654	3146991	41550	41550	69213	U	0	0
chrX	150040844	150041910	chrX	150041298	150041498	chrX	150041397	150041398	1067	150041398	130	97.4288	12.3674	93.8106	SUM44PE_BRG1_ChIP_merged_vs_NE25_input_trimmoPE_bowtie2_PP_hg38_Q2_sorted_BASE_BLR_q0.05_BAMPE_SPMR_MACS301_peak_89030	chrX	150041397	150041398	LINC00894	+	149938627	150224580	0	102770	183182	.	1	0	ENSG00000183171	+	150114377	150116520	72979	72979	75122	U	0	0
chr14	104985249	104986381	chr14	104985554	104985754	chr14	104985653	104985654	1133	104985654	89	69.0596	12.3649	65.7924	SUM44PE_BRG1_ChIP_merged_vs_NE25_input_trimmoPE_bowtie2_PP_hg38_Q2_sorted_BASE_BLR_q0.05_BAMPE_SPMR_MACS301_peak_27616	chr14	104985653	104985654	CLBA1	+	104985787	104995516	133	133	9862	U	0	1	AHNAK2	-	104978374	104937252	7279	7279	48401	U	0	0
chr20	44310737	44311585	chr20	44311196	44311396	chr20	44311295	44311296	849	44311296	89	69.0596	12.3649	65.7924	SUM44PE_BRG1_ChIP_merged_vs_NE25_input_trimmoPE_bowtie2_PP_hg38_Q2_sorted_BASE_BLR_q0.05_BAMPE_SPMR_MACS301_peak_49453	chr20	44311295	44311296	FITM2	-	44311202	44302839	93	93	8456	U	0	1	R3HDML	+	44337042	44351238	25746	25746	39942	U	0	0
chr9	134367490	134368404	chr9	134367840	134368040	chr9	134367939	134367940	915	134367940	89	69.0596	12.3649	65.7924	SUM44PE_BRG1_ChIP_merged_vs_NE25_input_trimmoPE_bowtie2_PP_hg38_Q2_sorted_BASE_BLR_q0.05_BAMPE_SPMR_MACS301_peak_86661	chr9	134367939	134367940	RXRA	+	134326454	134440585	0	41485	72645	.	1	0	MIR4669	+	134379410	134379472	11470	11470	11532	U	0	0
chr2	138487750	138488729	chr2	138488275	138488475	chr2	138488374	138488375	980	138488375	84	65.6046	12.3636	62.3893	SUM44PE_BRG1_ChIP_merged_vs_NE25_input_trimmoPE_bowtie2_PP_hg38_Q2_sorted_BASE_BLR_q0.05_BAMPE_SPMR_MACS301_peak_44642	chr2	138488374	138488375	ENSG00000228043	-	138501698	138418283	0	13323	70091	.	1	0	SPOPL	+	138501769	138573547	13394	13394	85172	U	0	0
chr10	7232773	7234470	chr10	7233743	7233943	chr10	7233842	7233843	1698	7233843	209	152.141	12.3622	148.024	SUM44PE_BRG1_ChIP_merged_vs_NE25_input_trimmoPE_bowtie2_PP_hg38_Q2_sorted_BASE_BLR_q0.05_BAMPE_SPMR_MACS301_peak_9459	chr10	7233842	7233843	SFMBT2	-	7411034	7158623	0	177191	75219	.	1	0	COX6CP17	-	7295290	7295105	61262	61447	61262	D	0	0
chr15	45684109	45685122	chr15	45684622	45684822	chr15	45684721	45684722	1014	45684722	209	152.141	12.3622	148.024	SUM44PE_BRG1_ChIP_merged_vs_NE25_input_trimmoPE_bowtie2_PP_hg38_Q2_sorted_BASE_BLR_q0.05_BAMPE_SPMR_MACS301_peak_28422	chr15	45684721	45684722	SQOR	+	45631147	45691280	0	53574	6558	.	1	0	ENSG00000260170	+	45587350	45676314	8407	97371	8407	D	0	0
chr15	74814715	74815837	chr15	74815206	74815406	chr15	74815305	74815306	1123	74815306	209	152.141	12.3622	148.024	SUM44PE_BRG1_ChIP_merged_vs_NE25_input_trimmoPE_bowtie2_PP_hg38_Q2_sorted_BASE_BLR_q0.05_BAMPE_SPMR_MACS301_peak_29750	chr15	74815305	74815306	LMAN1L	+	74812834	74825754	0	2471	10448	.	1	0	ENSG00000261606	+	74821073	74831795	5767	5767	16489	U	0	0
chr5	135296709	135297994	chr5	135297011	135297211	chr5	135297110	135297111	1286	135297111	102	78.027	12.3611	74.6396	SUM44PE_BRG1_ChIP_merged_vs_NE25_input_trimmoPE_bowtie2_PP_hg38_Q2_sorted_BASE_BLR_q0.05_BAMPE_SPMR_MACS301_peak_67704	chr5	135297110	135297111	PITX1-AS1	+	135033279	135344685	0	263831	47574	.	1	0	MACROH2A1	-	135399884	135334912	37801	102773	37801	D	0	0
chr15	38216364	38219034	chr15	38216863	38217063	chr15	38216962	38216963	2671	38216963	222	161.135	12.36	156.949	SUM44PE_BRG1_ChIP_merged_vs_NE25_input_trimmoPE_bowtie2_PP_hg38_Q2_sorted_BASE_BLR_q0.05_BAMPE_SPMR_MACS301_peak_27966	chr15	38216962	38216963	LINC02895	-	38226897	38139610	0	9934	77352	.	1	0	SPRED1	+	38252835	38357249	35872	35872	140286	U	0	0
chr15	62896249	62897671	chr15	62896982	62897182	chr15	62897081	62897082	1423	62897082	288	206.882	12.3598	202.403	SUM44PE_BRG1_ChIP_merged_vs_NE25_input_trimmoPE_bowtie2_PP_hg38_Q2_sorted_BASE_BLR_q0.05_BAMPE_SPMR_MACS301_peak_29057	chr15	62897081	62897082	ENSG00000259727	+	62895811	62899543	0	1270	2461	.	1	0	ENSG00000259370	-	62884034	62842888	13047	13047	54193	U	0	0
chr1	202575777	202577080	chr1	202576368	202576568	chr1	202576467	202576468	1304	202576468	197	143.784	12.3565	139.736	SUM44PE_BRG1_ChIP_merged_vs_NE25_input_trimmoPE_bowtie2_PP_hg38_Q2_sorted_BASE_BLR_q0.05_BAMPE_SPMR_MACS301_peak_7105	chr1	202576467	202576468	PPP1R12B	+	202348698	202592702	0	227769	16234	.	1	0	SYT2	-	202710454	202590595	14127	133986	14127	D	0	0
chr2	1624969	1626465	chr2	1625372	1625572	chr2	1625471	1625472	1497	1625472	64	51.8226	12.3562	48.8249	SUM44PE_BRG1_ChIP_merged_vs_NE25_input_trimmoPE_bowtie2_PP_hg38_Q2_sorted_BASE_BLR_q0.05_BAMPE_SPMR_MACS301_peak_40800	chr2	1625471	1625472	ENSG00000203635	-	1625419	1620509	52	52	4962	U	0	1	ENSG00000228613	-	1620113	1546664	5358	5358	78807	U	0	0
chr2	212021514	212023513	chr2	212022013	212022213	chr2	212022112	212022113	2000	212022113	120	90.4539	12.3558	86.9135	SUM44PE_BRG1_ChIP_merged_vs_NE25_input_trimmoPE_bowtie2_PP_hg38_Q2_sorted_BASE_BLR_q0.05_BAMPE_SPMR_MACS301_peak_46809	chr2	212022112	212022113	ERBB4	-	212538802	211375716	0	516689	646396	.	1	0	.	.	.	.	.	.	.	.	.	.
chr7	140309720	140311123	chr7	140310391	140310591	chr7	140310490	140310491	1404	140310491	120	90.4539	12.3558	86.9135	SUM44PE_BRG1_ChIP_merged_vs_NE25_input_trimmoPE_bowtie2_PP_hg38_Q2_sorted_BASE_BLR_q0.05_BAMPE_SPMR_MACS301_peak_79118	chr7	140310490	140310491	PPP1R2P6	+	140292751	140293339	17151	17739	17151	D	0	0	SLC37A3	-	140398530	140333751	23260	88039	23260	D	0	0
chr7	8637249	8638881	chr7	8638130	8638330	chr7	8638229	8638230	1633	8638230	199	145.159	12.3549	141.1	SUM44PE_BRG1_ChIP_merged_vs_NE25_input_trimmoPE_bowtie2_PP_hg38_Q2_sorted_BASE_BLR_q0.05_BAMPE_SPMR_MACS301_peak_74995	chr7	8638229	8638230	NXPH1	+	8433608	8752961	0	204621	114731	.	1	0	.	.	.	.	.	.	.	.	.	.
chr16	14116617	14117781	chr16	14117129	14117329	chr16	14117228	14117229	1165	14117229	136	101.512	12.3527	97.8517	SUM44PE_BRG1_ChIP_merged_vs_NE25_input_trimmoPE_bowtie2_PP_hg38_Q2_sorted_BASE_BLR_q0.05_BAMPE_SPMR_MACS301_peak_31432	chr16	14117228	14117229	MRTFB	+	14071338	14261448	0	45890	144219	.	1	0	ENSG00000276564	+	14150832	14153235	33603	33603	36006	U	0	0
chr14	94395457	94396670	chr14	94396050	94396250	chr14	94396149	94396150	1214	94396150	113	85.5944	12.3516	82.1121	SUM44PE_BRG1_ChIP_merged_vs_NE25_input_trimmoPE_bowtie2_PP_hg38_Q2_sorted_BASE_BLR_q0.05_BAMPE_SPMR_MACS301_peak_27123	chr14	94396149	94396150	ENSG00000289541	+	94390770	94420211	0	5379	24061	.	1	0	SERPINA1	-	94390692	94376746	5457	5457	19403	U	0	0
chr1	80633804	80635240	chr1	80634352	80634552	chr1	80634451	80634452	1437	80634452	54	44.9731	12.3505	42.0948	SUM44PE_BRG1_ChIP_merged_vs_NE25_input_trimmoPE_bowtie2_PP_hg38_Q2_sorted_BASE_BLR_q0.05_BAMPE_SPMR_MACS301_peak_3209	chr1	80634451	80634452	LINC01781	+	80535754	80646788	0	98697	12336	.	1	0	ENSG00000224326	-	80584363	80534977	50088	50088	99474	U	0	0
chr2	46970434	46971422	chr2	46970817	46971017	chr2	46970916	46970917	989	46970917	90	69.699	12.3501	66.4233	SUM44PE_BRG1_ChIP_merged_vs_NE25_input_trimmoPE_bowtie2_PP_hg38_Q2_sorted_BASE_BLR_q0.05_BAMPE_SPMR_MACS301_peak_42283	chr2	46970916	46970917	TTC7A	+	46941223	47076123	0	29693	105206	.	1	0	ENSG00000272814	-	46956888	46956614	14028	14028	14302	U	0	0
chr14	26261752	26263281	chr14	26262537	26262737	chr14	26262636	26262637	1530	26262637	103	78.6685	12.3482	75.2722	SUM44PE_BRG1_ChIP_merged_vs_NE25_input_trimmoPE_bowtie2_PP_hg38_Q2_sorted_BASE_BLR_q0.05_BAMPE_SPMR_MACS301_peak_24944	chr14	26262636	26262637	CYB5AP5	+	26208035	26208424	54212	54601	54212	D	0	0	.	.	.	.	.	.	.	.	.	.
chr7	128259081	128260704	chr7	128259857	128260057	chr7	128259956	128259957	1624	128259957	189	138.178	12.3468	134.177	SUM44PE_BRG1_ChIP_merged_vs_NE25_input_trimmoPE_bowtie2_PP_hg38_Q2_sorted_BASE_BLR_q0.05_BAMPE_SPMR_MACS301_peak_78680	chr7	128259956	128259957	LEP	+	128241277	128257629	2327	18679	2327	D	0	0	ENSG00000272915	-	128264889	128264525	4568	4932	4568	D	0	0
chrX	71995369	71997179	chrX	71996226	71996426	chrX	71996325	71996326	1811	71996326	189	138.178	12.3468	134.177	SUM44PE_BRG1_ChIP_merged_vs_NE25_input_trimmoPE_bowtie2_PP_hg38_Q2_sorted_BASE_BLR_q0.05_BAMPE_SPMR_MACS301_peak_87918	chrX	71996325	71996326	NHSL2	+	71910844	72153286	0	85481	156960	.	1	0	RNU6-1078P	-	71966074	71965971	30251	30251	30354	U	0	0
chr10	8950654	8953374	chr10	8951428	8951628	chr10	8951527	8951528	2721	8951528	183	134.021	12.3467	130.056	SUM44PE_BRG1_ChIP_merged_vs_NE25_input_trimmoPE_bowtie2_PP_hg38_Q2_sorted_BASE_BLR_q0.05_BAMPE_SPMR_MACS301_peak_9531	chr10	8951527	8951528	ENSG00000223808	+	8970124	8973468	18596	18596	21940	U	0	0	LINC02676	+	8897988	8914596	36931	53539	36931	D	0	0
chr9	84788790	84789958	chr9	84789497	84789697	chr9	84789596	84789597	1169	84789597	75	59.3399	12.3427	56.219	SUM44PE_BRG1_ChIP_merged_vs_NE25_input_trimmoPE_bowtie2_PP_hg38_Q2_sorted_BASE_BLR_q0.05_BAMPE_SPMR_MACS301_peak_84985	chr9	84789596	84789597	NTRK2	+	84669130	85027050	0	120466	237453	.	1	0	.	.	.	.	.	.	.	.	.	.
chr1	230266949	230268009	chr1	230267329	230267529	chr1	230267428	230267429	1061	230267429	110	83.4811	12.3421	80.0244	SUM44PE_BRG1_ChIP_merged_vs_NE25_input_trimmoPE_bowtie2_PP_hg38_Q2_sorted_BASE_BLR_q0.05_BAMPE_SPMR_MACS301_peak_8513	chr1	230267428	230267429	GALNT2	+	230067237	230282122	0	200191	14693	.	1	0	ENSG00000227006	-	230272100	230258693	0	4671	8735	.	1	0
chr19	32701155	32702843	chr19	32702133	32702333	chr19	32702232	32702233	1689	32702233	110	83.4811	12.3421	80.0244	SUM44PE_BRG1_ChIP_merged_vs_NE25_input_trimmoPE_bowtie2_PP_hg38_Q2_sorted_BASE_BLR_q0.05_BAMPE_SPMR_MACS301_peak_39398	chr19	32702232	32702233	NUDT19	+	32691820	32713792	0	10412	11559	.	1	0	NUDT19-DT	-	32691764	32687085	10468	10468	15147	U	0	0
chr19	35760767	35761660	chr19	35761168	35761368	chr19	35761267	35761268	894	35761268	110	83.4811	12.3421	80.0244	SUM44PE_BRG1_ChIP_merged_vs_NE25_input_trimmoPE_bowtie2_PP_hg38_Q2_sorted_BASE_BLR_q0.05_BAMPE_SPMR_MACS301_peak_39596	chr19	35761267	35761268	PROSER3	+	35758152	35769188	0	3115	7920	.	1	0	HSPB6	-	35757029	35754565	4238	4238	6702	U	0	0
chr5	100103166	100104609	chr5	100103785	100103985	chr5	100103884	100103885	1444	100103885	110	83.4811	12.3421	80.0244	SUM44PE_BRG1_ChIP_merged_vs_NE25_input_trimmoPE_bowtie2_PP_hg38_Q2_sorted_BASE_BLR_q0.05_BAMPE_SPMR_MACS301_peak_66472	chr5	100103884	100103885	GUSBP7	-	100067954	100062274	35930	35930	41610	U	0	0	MTCO1P22	-	100055045	100053685	48839	48839	50199	U	0	0
chr15	96336540	96337764	chr15	96337098	96337298	chr15	96337197	96337198	1225	96337198	114	86.2372	12.3401	82.7465	SUM44PE_BRG1_ChIP_merged_vs_NE25_input_trimmoPE_bowtie2_PP_hg38_Q2_sorted_BASE_BLR_q0.05_BAMPE_SPMR_MACS301_peak_30587	chr15	96337197	96337198	NR2F2	+	96330699	96340258	0	6498	3060	.	1	0	MIR1469	+	96333260	96333307	3890	3937	3890	D	0	0
chr1	36703539	36704201	chr1	36703796	36703996	chr1	36703895	36703896	663	36703896	53	44.2603	12.3366	41.3937	SUM44PE_BRG1_ChIP_merged_vs_NE25_input_trimmoPE_bowtie2_PP_hg38_Q2_sorted_BASE_BLR_q0.05_BAMPE_SPMR_MACS301_peak_1907	chr1	36703895	36703896	ENSG00000284705	+	36703952	36710582	56	56	6686	U	0	1	ENSG00000284720	-	36769725	36768121	64225	65829	64225	D	0	0
chr1	48093596	48094323	chr1	48093784	48093984	chr1	48093883	48093884	728	48093884	53	44.2603	12.3366	41.3937	SUM44PE_BRG1_ChIP_merged_vs_NE25_input_trimmoPE_bowtie2_PP_hg38_Q2_sorted_BASE_BLR_q0.05_BAMPE_SPMR_MACS301_peak_2461	chr1	48093883	48093884	LINC02794	+	48050658	48091736	2147	43225	2147	D	0	0	SKINT1L	-	48127948	48096091	2207	34064	2207	D	0	0
chr11	62295393	62295935	chr11	62295564	62295764	chr11	62295663	62295664	543	62295664	53	44.2603	12.3366	41.3937	SUM44PE_BRG1_ChIP_merged_vs_NE25_input_trimmoPE_bowtie2_PP_hg38_Q2_sorted_BASE_BLR_q0.05_BAMPE_SPMR_MACS301_peak_15269	chr11	62295663	62295664	SCGB1D4	-	62299075	62296280	616	3411	616	D	0	0	SCGB2A2	+	62270157	62273160	22503	25506	22503	D	0	0
chr12	113065119	113065677	chr12	113065323	113065523	chr12	113065422	113065423	559	113065423	53	44.2603	12.3366	41.3937	SUM44PE_BRG1_ChIP_merged_vs_NE25_input_trimmoPE_bowtie2_PP_hg38_Q2_sorted_BASE_BLR_q0.05_BAMPE_SPMR_MACS301_peak_21805	chr12	113065422	113065423	DTX1	+	113056729	113098025	0	8693	32602	.	1	0	RPS15AP32	+	113054061	113054435	10987	11361	10987	D	0	0
chr13	26186283	26186996	chr13	26186640	26186840	chr13	26186739	26186740	714	26186740	53	44.2603	12.3366	41.3937	SUM44PE_BRG1_ChIP_merged_vs_NE25_input_trimmoPE_bowtie2_PP_hg38_Q2_sorted_BASE_BLR_q0.05_BAMPE_SPMR_MACS301_peak_22749	chr13	26186739	26186740	RNF6	-	26222314	26212774	26034	35574	26034	D	0	0	ATP8A2P3	-	26154175	26094723	32564	32564	92016	U	0	0
chr13	41101469	41102541	chr13	41101943	41102143	chr13	41102042	41102043	1073	41102043	53	44.2603	12.3366	41.3937	SUM44PE_BRG1_ChIP_merged_vs_NE25_input_trimmoPE_bowtie2_PP_hg38_Q2_sorted_BASE_BLR_q0.05_BAMPE_SPMR_MACS301_peak_23183	chr13	41102042	41102043	MIR3168	-	41101100	41101018	942	942	1024	U	0	1	WBP4	+	41061508	41084006	18036	40534	18036	D	0	0
chr16	66262832	66264276	chr16	66263538	66263738	chr16	66263637	66263638	1445	66263638	53	44.2603	12.3366	41.3937	SUM44PE_BRG1_ChIP_merged_vs_NE25_input_trimmoPE_bowtie2_PP_hg38_Q2_sorted_BASE_BLR_q0.05_BAMPE_SPMR_MACS301_peak_32616	chr16	66263637	66263638	RNA5SP428	+	66301808	66301940	38170	38170	38302	U	0	0	ENSG00000286928	+	66327348	66335138	63710	63710	71500	U	0	0
chr17	10756617	10758385	chr17	10757155	10757355	chr17	10757254	10757255	1769	10757255	53	44.2603	12.3366	41.3937	SUM44PE_BRG1_ChIP_merged_vs_NE25_input_trimmoPE_bowtie2_PP_hg38_Q2_sorted_BASE_BLR_q0.05_BAMPE_SPMR_MACS301_peak_34007	chr17	10757254	10757255	ENSG00000285220	+	10729776	10880895	0	27478	123640	.	1	0	TMEM220-AS1	+	10729803	10768030	0	27451	10775	.	1	0
chr18	14928131	14928903	chr18	14928491	14928691	chr18	14928590	14928591	773	14928591	53	44.2603	12.3366	41.3937	SUM44PE_BRG1_ChIP_merged_vs_NE25_input_trimmoPE_bowtie2_PP_hg38_Q2_sorted_BASE_BLR_q0.05_BAMPE_SPMR_MACS301_peak_36915	chr18	14928590	14928591	ENSG00000263618	+	14905442	14915628	12962	23148	12962	D	0	0	LINC01443	+	14946266	14973739	17675	17675	45148	U	0	0
chr18	48161145	48162316	chr18	48161763	48161963	chr18	48161862	48161863	1172	48161863	53	44.2603	12.3366	41.3937	SUM44PE_BRG1_ChIP_merged_vs_NE25_input_trimmoPE_bowtie2_PP_hg38_Q2_sorted_BASE_BLR_q0.05_BAMPE_SPMR_MACS301_peak_37614	chr18	48161862	48161863	ZBTB7C	-	48409383	48026671	0	247520	135191	.	1	0	ENSG00000286583	+	48162038	48184725	175	175	22862	U	0	1
chr18	49312869	49313466	chr18	49313027	49313227	chr18	49313126	49313127	598	49313127	53	44.2603	12.3366	41.3937	SUM44PE_BRG1_ChIP_merged_vs_NE25_input_trimmoPE_bowtie2_PP_hg38_Q2_sorted_BASE_BLR_q0.05_BAMPE_SPMR_MACS301_peak_37654	chr18	49313126	49313127	DYM	-	49460802	49041473	0	147675	271653	.	1	0	.	.	.	.	.	.	.	.	.	.
chr3	95987316	95988351	chr3	95987742	95987942	chr3	95987841	95987842	1036	95987842	53	44.2603	12.3366	41.3937	SUM44PE_BRG1_ChIP_merged_vs_NE25_input_trimmoPE_bowtie2_PP_hg38_Q2_sorted_BASE_BLR_q0.05_BAMPE_SPMR_MACS301_peak_56167	chr3	95987841	95987842	ENSG00000286516	+	95916725	95919552	68289	71116	68289	D	0	0	.	.	.	.	.	.	.	.	.	.
chr5	162068443	162069019	chr5	162068595	162068795	chr5	162068694	162068695	577	162068695	53	44.2603	12.3366	41.3937	SUM44PE_BRG1_ChIP_merged_vs_NE25_input_trimmoPE_bowtie2_PP_hg38_Q2_sorted_BASE_BLR_q0.05_BAMPE_SPMR_MACS301_peak_68750	chr5	162068694	162068695	GABRG2	+	162067772	162155526	0	922	86831	.	1	0	LINC01202	-	162001536	161907110	67158	67158	161584	U	0	0
chr6	133837751	133838310	chr6	133837892	133838092	chr6	133837991	133837992	560	133837992	53	44.2603	12.3366	41.3937	SUM44PE_BRG1_ChIP_merged_vs_NE25_input_trimmoPE_bowtie2_PP_hg38_Q2_sorted_BASE_BLR_q0.05_BAMPE_SPMR_MACS301_peak_73560	chr6	133837991	133837992	LINC01312	+	133837183	133851800	0	808	13808	.	1	0	TCF21	+	133889334	133895553	51342	51342	57561	U	0	0
chr8	31919715	31920931	chr8	31919982	31920182	chr8	31920081	31920082	1217	31920082	53	44.2603	12.3366	41.3937	SUM44PE_BRG1_ChIP_merged_vs_NE25_input_trimmoPE_bowtie2_PP_hg38_Q2_sorted_BASE_BLR_q0.05_BAMPE_SPMR_MACS301_peak_80451	chr8	31920081	31920082	ENSG00000286648	-	31840709	31827237	79372	79372	92844	U	0	0	.	.	.	.	.	.	.	.	.	.
chr3	46162705	46164413	chr3	46163622	46163822	chr3	46163721	46163722	1709	46163722	252	181.724	12.3362	177.395	SUM44PE_BRG1_ChIP_merged_vs_NE25_input_trimmoPE_bowtie2_PP_hg38_Q2_sorted_BASE_BLR_q0.05_BAMPE_SPMR_MACS301_peak_54552	chr3	46163721	46163722	CCR3	+	46163603	46266615	0	118	102893	.	1	0	FLT1P1	-	46143677	46142357	20044	20044	21364	U	0	0
chr8	27683012	27684182	chr8	27683506	27683706	chr8	27683605	27683606	1171	27683606	78	61.3828	12.3358	58.2302	SUM44PE_BRG1_ChIP_merged_vs_NE25_input_trimmoPE_bowtie2_PP_hg38_Q2_sorted_BASE_BLR_q0.05_BAMPE_SPMR_MACS301_peak_80241	chr8	27683605	27683606	RNU6-1086P	+	27679835	27679935	3670	3770	3670	D	0	0	SCARA3	+	27633901	27673018	10587	49704	10587	D	0	0
chr8	140653288	140654161	chr8	140653569	140653769	chr8	140653668	140653669	874	140653669	169	124.259	12.3353	120.379	SUM44PE_BRG1_ChIP_merged_vs_NE25_input_trimmoPE_bowtie2_PP_hg38_Q2_sorted_BASE_BLR_q0.05_BAMPE_SPMR_MACS301_peak_83540	chr8	140653668	140653669	PTK2	-	140954835	140658629	4960	301166	4960	D	0	0	ERICD	+	140636280	140638283	15385	17388	15385	D	0	0
chr3	9395635	9400256	chr3	9396380	9396580	chr3	9396479	9396480	4622	9396480	216	156.782	12.334	152.629	SUM44PE_BRG1_ChIP_merged_vs_NE25_input_trimmoPE_bowtie2_PP_hg38_Q2_sorted_BASE_BLR_q0.05_BAMPE_SPMR_MACS301_peak_53246	chr3	9396479	9396480	THUMPD3-AS1	-	9397496	9377378	0	1016	19101	.	1	0	SETD5	+	9397614	9478154	1134	1134	81674	U	0	0
chr6	138691780	138693847	chr6	138692302	138692502	chr6	138692401	138692402	2068	138692402	86	66.8819	12.3327	63.6469	SUM44PE_BRG1_ChIP_merged_vs_NE25_input_trimmoPE_bowtie2_PP_hg38_Q2_sorted_BASE_BLR_q0.05_BAMPE_SPMR_MACS301_peak_73725	chr6	138692401	138692402	ENSG00000225177	+	138692547	138697288	145	145	4886	U	0	1	CCDC28A-AS1	-	138773652	138725210	32808	81250	32808	D	0	0
chr5	112927274	112928571	chr5	112927803	112928003	chr5	112927902	112927903	1298	112927903	133	99.3337	12.3315	95.6957	SUM44PE_BRG1_ChIP_merged_vs_NE25_input_trimmoPE_bowtie2_PP_hg38_Q2_sorted_BASE_BLR_q0.05_BAMPE_SPMR_MACS301_peak_66868	chr5	112927902	112927903	REEP5	-	112922227	112876384	5675	5675	51518	U	0	0	ZRSR2P1	+	112891609	112893079	34823	36293	34823	D	0	0
chr15	75681729	75684129	chr15	75682395	75682595	chr15	75682494	75682495	2401	75682495	169	124.215	12.3279	120.336	SUM44PE_BRG1_ChIP_merged_vs_NE25_input_trimmoPE_bowtie2_PP_hg38_Q2_sorted_BASE_BLR_q0.05_BAMPE_SPMR_MACS301_peak_29814	chr15	75682494	75682495	CSPG4	-	75712848	75674321	0	30353	8173	.	1	0	ENSG00000203392	+	75678547	75680752	1742	3947	1742	D	0	0
chr13	83256307	83257014	chr13	83256554	83256754	chr13	83256653	83256654	708	83256654	55	45.5982	12.3267	42.7078	SUM44PE_BRG1_ChIP_merged_vs_NE25_input_trimmoPE_bowtie2_PP_hg38_Q2_sorted_BASE_BLR_q0.05_BAMPE_SPMR_MACS301_peak_24044	chr13	83256653	83256654	RNU6-67P	-	83298167	83298070	41416	41513	41416	D	0	0	.	.	.	.	.	.	.	.	.	.
chr11	129861597	129862642	chr11	129861882	129862082	chr11	129861981	129861982	1046	129861982	100	76.5113	12.3257	73.1433	SUM44PE_BRG1_ChIP_merged_vs_NE25_input_trimmoPE_bowtie2_PP_hg38_Q2_sorted_BASE_BLR_q0.05_BAMPE_SPMR_MACS301_peak_17559	chr11	129861981	129861982	ENSG00000289223	-	129861941	129859836	40	40	2145	U	0	1	NFRKB	-	129895578	129863635	1653	33596	1653	D	0	0
chr12	69156926	69157604	chr12	69157141	69157341	chr12	69157240	69157241	679	69157241	100	76.5113	12.3257	73.1433	SUM44PE_BRG1_ChIP_merged_vs_NE25_input_trimmoPE_bowtie2_PP_hg38_Q2_sorted_BASE_BLR_q0.05_BAMPE_SPMR_MACS301_peak_20286	chr12	69157240	69157241	ENSG00000258140	+	69212107	69222849	54866	54866	65608	U	0	0	CPSF6	+	69239568	69274358	82327	82327	117117	U	0	0
chr3	182164981	182165866	chr3	182165355	182165555	chr3	182165454	182165455	886	182165455	100	76.5113	12.3257	73.1433	SUM44PE_BRG1_ChIP_merged_vs_NE25_input_trimmoPE_bowtie2_PP_hg38_Q2_sorted_BASE_BLR_q0.05_BAMPE_SPMR_MACS301_peak_58286	chr3	182165454	182165455	ENSG00000287605	-	182158313	182149429	7141	7141	16025	U	0	0	ENSG00000240478	+	182121883	182142137	23317	43571	23317	D	0	0
chr3	194211447	194213701	chr3	194213094	194213294	chr3	194213193	194213194	2255	194213194	100	76.5113	12.3257	73.1433	SUM44PE_BRG1_ChIP_merged_vs_NE25_input_trimmoPE_bowtie2_PP_hg38_Q2_sorted_BASE_BLR_q0.05_BAMPE_SPMR_MACS301_peak_58722	chr3	194213193	194213194	LINC02036	-	194250203	194202391	0	37009	10802	.	1	0	LINC02037	+	194247616	194250602	34422	34422	37408	U	0	0
chr13	110448107	110448883	chr13	110448327	110448527	chr13	110448426	110448427	777	110448427	97	74.4387	12.3249	71.099	SUM44PE_BRG1_ChIP_merged_vs_NE25_input_trimmoPE_bowtie2_PP_hg38_Q2_sorted_BASE_BLR_q0.05_BAMPE_SPMR_MACS301_peak_24586	chr13	110448426	110448427	COL4A2	+	110307283	110513209	0	141143	64782	.	1	0	COL4A2-AS2	-	110463287	110456395	7968	14860	7968	D	0	0
chr20	50726647	50728821	chr20	50727598	50727798	chr20	50727697	50727698	2175	50727698	181	132.49	12.3237	128.538	SUM44PE_BRG1_ChIP_merged_vs_NE25_input_trimmoPE_bowtie2_PP_hg38_Q2_sorted_BASE_BLR_q0.05_BAMPE_SPMR_MACS301_peak_49858	chr20	50727697	50727698	PARD6B	+	50731579	50753741	3881	3881	26043	U	0	0	BCAS4	+	50794893	50877177	67195	67195	149479	U	0	0
chr11	65856903	65861329	chr11	65859214	65859414	chr11	65859313	65859314	4427	65859314	92	70.9789	12.3215	67.6852	SUM44PE_BRG1_ChIP_merged_vs_NE25_input_trimmoPE_bowtie2_PP_hg38_Q2_sorted_BASE_BLR_q0.05_BAMPE_SPMR_MACS301_peak_15506	chr11	65859313	65859314	CFL1	-	65859415	65854674	0	101	4639	.	1	0	MUS81	+	65860432	65866439	1118	1118	7125	U	0	0
chr14	45354581	45355948	chr14	45354874	45355074	chr14	45354973	45354974	1368	45354974	92	70.9789	12.3215	67.6852	SUM44PE_BRG1_ChIP_merged_vs_NE25_input_trimmoPE_bowtie2_PP_hg38_Q2_sorted_BASE_BLR_q0.05_BAMPE_SPMR_MACS301_peak_25524	chr14	45354973	45354974	ENSG00000260046	+	45369214	45370839	14240	14240	15865	U	0	0	ENSG00000257900	+	45377267	45389286	22293	22293	34312	U	0	0
chr2	20071091	20072786	chr2	20071903	20072103	chr2	20072002	20072003	1696	20072003	398	282.564	12.3173	277.723	SUM44PE_BRG1_ChIP_merged_vs_NE25_input_trimmoPE_bowtie2_PP_hg38_Q2_sorted_BASE_BLR_q0.05_BAMPE_SPMR_MACS301_peak_41222	chr2	20072002	20072003	ENSG00000234378	-	20106829	20063855	0	34826	8147	.	1	0	LAPTM4A-DT	+	20052113	20054501	17501	19889	17501	D	0	0
chr2	222766825	222768231	chr2	222767276	222767476	chr2	222767375	222767376	1407	222767376	159	117.234	12.3167	113.42	SUM44PE_BRG1_ChIP_merged_vs_NE25_input_trimmoPE_bowtie2_PP_hg38_Q2_sorted_BASE_BLR_q0.05_BAMPE_SPMR_MACS301_peak_47223	chr2	222767375	222767376	RPL31P17	+	222726456	222726834	40541	40919	40541	D	0	0	MOGAT1	+	222671657	222709930	57445	95718	57445	D	0	0
chr5	16744062	16745369	chr5	16744496	16744696	chr5	16744595	16744596	1308	16744596	159	117.234	12.3167	113.42	SUM44PE_BRG1_ChIP_merged_vs_NE25_input_trimmoPE_bowtie2_PP_hg38_Q2_sorted_BASE_BLR_q0.05_BAMPE_SPMR_MACS301_peak_64299	chr5	16744595	16744596	MYO10	-	16936288	16661906	0	191692	82689	.	1	0	RETREG1-AS1	+	16616157	16681905	62690	128438	62690	D	0	0
chr7	88280933	88282439	chr7	88281718	88281918	chr7	88281817	88281818	1507	88281818	119	89.5779	12.3136	86.0475	SUM44PE_BRG1_ChIP_merged_vs_NE25_input_trimmoPE_bowtie2_PP_hg38_Q2_sorted_BASE_BLR_q0.05_BAMPE_SPMR_MACS301_peak_77385	chr7	88281817	88281818	STEAP4	-	88306894	88270891	0	25076	10926	.	1	0	ENSG00000228113	+	88279572	88304367	0	2245	22549	.	1	0
chr5	56466932	56468309	chr5	56467350	56467550	chr5	56467449	56467450	1378	56467450	98	75.0799	12.3118	71.7312	SUM44PE_BRG1_ChIP_merged_vs_NE25_input_trimmoPE_bowtie2_PP_hg38_Q2_sorted_BASE_BLR_q0.05_BAMPE_SPMR_MACS301_peak_65302	chr5	56467449	56467450	LINC01948	-	56481783	56451626	0	14333	15823	.	1	0	ENSG00000285997	+	56488485	56491499	21035	21035	24049	U	0	0
chr9	68505462	68506258	chr9	68505838	68506038	chr9	68505937	68505938	797	68505938	61	49.6512	12.3106	46.6897	SUM44PE_BRG1_ChIP_merged_vs_NE25_input_trimmoPE_bowtie2_PP_hg38_Q2_sorted_BASE_BLR_q0.05_BAMPE_SPMR_MACS301_peak_84642	chr9	68505937	68505938	PGM5	+	68356610	68531061	0	149327	25123	.	1	0	TMEM252	-	68540883	68536579	30641	34945	30641	D	0	0
chr11	48047518	48052969	chr11	48052339	48052539	chr11	48052438	48052439	5452	48052439	277	198.788	12.3102	194.356	SUM44PE_BRG1_ChIP_merged_vs_NE25_input_trimmoPE_bowtie2_PP_hg38_Q2_sorted_BASE_BLR_q0.05_BAMPE_SPMR_MACS301_peak_15043	chr11	48052438	48052439	PTPRJ	+	47980558	48170839	0	71880	118400	.	1	0	PTPRJ-AS1	-	48015855	48014405	36583	36583	38033	U	0	0
chr19	3708006	3709287	chr19	3708257	3708457	chr19	3708356	3708357	1282	3708357	77	60.613	12.3089	57.4727	SUM44PE_BRG1_ChIP_merged_vs_NE25_input_trimmoPE_bowtie2_PP_hg38_Q2_sorted_BASE_BLR_q0.05_BAMPE_SPMR_MACS301_peak_38307	chr19	3708356	3708357	TJP3	+	3708383	3750813	26	26	42456	U	0	1	PIP5K1C	-	3700468	3630182	7888	7888	78174	U	0	0
chr1	25500372	25502204	chr1	25501252	25501452	chr1	25501351	25501352	1833	25501352	90	69.5461	12.3058	66.2741	SUM44PE_BRG1_ChIP_merged_vs_NE25_input_trimmoPE_bowtie2_PP_hg38_Q2_sorted_BASE_BLR_q0.05_BAMPE_SPMR_MACS301_peak_1406	chr1	25501351	25501352	MACO1	+	25430896	25500209	1142	70455	1142	D	0	0	LDLRAP1	+	25543605	25568886	42253	42253	67534	U	0	0
chr10	97570809	97573075	chr10	97571703	97571903	chr10	97571802	97571803	2267	97571803	90	69.5461	12.3058	66.2741	SUM44PE_BRG1_ChIP_merged_vs_NE25_input_trimmoPE_bowtie2_PP_hg38_Q2_sorted_BASE_BLR_q0.05_BAMPE_SPMR_MACS301_peak_12179	chr10	97571802	97571803	UBTD1	+	97498923	97571206	596	72879	596	D	0	0	ANKRD2	+	97572498	97583882	695	695	12079	U	0	1
chr10	113926774	113928033	chr10	113927389	113927589	chr10	113927488	113927489	1260	113927489	90	69.5461	12.3058	66.2741	SUM44PE_BRG1_ChIP_merged_vs_NE25_input_trimmoPE_bowtie2_PP_hg38_Q2_sorted_BASE_BLR_q0.05_BAMPE_SPMR_MACS301_peak_12720	chr10	113927488	113927489	NHLRC2	+	113854660	113917194	10294	72828	10294	D	0	0	ENSG00000287857	-	113869614	113865810	57874	57874	61678	U	0	0
chr3	169656733	169659623	chr3	169657337	169657537	chr3	169657436	169657437	2891	169657437	90	69.5461	12.3058	66.2741	SUM44PE_BRG1_ChIP_merged_vs_NE25_input_trimmoPE_bowtie2_PP_hg38_Q2_sorted_BASE_BLR_q0.05_BAMPE_SPMR_MACS301_peak_57930	chr3	169657436	169657437	MECOM	-	169663712	169083506	0	6275	573930	.	1	0	ENSG00000242795	-	169623951	169613509	33485	33485	43927	U	0	0
chr10	59349912	59351469	chr10	59350617	59350817	chr10	59350716	59350717	1558	59350717	149	110.253	12.3041	106.504	SUM44PE_BRG1_ChIP_merged_vs_NE25_input_trimmoPE_bowtie2_PP_hg38_Q2_sorted_BASE_BLR_q0.05_BAMPE_SPMR_MACS301_peak_10862	chr10	59350716	59350717	FAM13C	-	59362549	59246132	0	11832	104584	.	1	0	ENSG00000287969	+	59357006	59364075	6289	6289	13358	U	0	0
chr22	39652935	39654219	chr22	39653569	39653769	chr22	39653668	39653669	1285	39653669	149	110.253	12.3041	106.504	SUM44PE_BRG1_ChIP_merged_vs_NE25_input_trimmoPE_bowtie2_PP_hg38_Q2_sorted_BASE_BLR_q0.05_BAMPE_SPMR_MACS301_peak_52310	chr22	39653668	39653669	CACNA1I	+	39570752	39689735	0	82916	36066	.	1	0	ENTHD1	-	39893760	39743043	89374	240091	89374	D	0	0
chr1	40030279	40031289	chr1	40030748	40030948	chr1	40030847	40030848	1011	40030848	72	57.1642	12.3036	54.0777	SUM44PE_BRG1_ChIP_merged_vs_NE25_input_trimmoPE_bowtie2_PP_hg38_Q2_sorted_BASE_BLR_q0.05_BAMPE_SPMR_MACS301_peak_2028	chr1	40030847	40030848	CAP1	+	40040232	40072649	9384	9384	41801	U	0	0	PPT1	-	40097252	40072711	41863	66404	41863	D	0	0
chr13	28097031	28098142	chr13	28097680	28097880	chr13	28097779	28097780	1112	28097780	72	57.1642	12.3036	54.0777	SUM44PE_BRG1_ChIP_merged_vs_NE25_input_trimmoPE_bowtie2_PP_hg38_Q2_sorted_BASE_BLR_q0.05_BAMPE_SPMR_MACS301_peak_22816	chr13	28097779	28097780	FLT3	-	28100576	28003273	0	2796	94506	.	1	0	CHCHD2P8	+	28107430	28107877	9650	9650	10097	U	0	0
chr13	38372366	38373462	chr13	38372849	38373049	chr13	38372948	38372949	1097	38372949	72	57.1642	12.3036	54.0777	SUM44PE_BRG1_ChIP_merged_vs_NE25_input_trimmoPE_bowtie2_PP_hg38_Q2_sorted_BASE_BLR_q0.05_BAMPE_SPMR_MACS301_peak_23097	chr13	38372948	38372949	ENSG00000279025	+	38372855	38373935	0	93	986	.	1	1	UFM1	+	38349850	38363619	9329	23098	9329	D	0	0
chr9	111857287	111858023	chr9	111857635	111857835	chr9	111857734	111857735	737	111857735	72	57.1642	12.3036	54.0777	SUM44PE_BRG1_ChIP_merged_vs_NE25_input_trimmoPE_bowtie2_PP_hg38_Q2_sorted_BASE_BLR_q0.05_BAMPE_SPMR_MACS301_peak_85689	chr9	111857734	111857735	RNU6-1013P	+	111839827	111839934	17800	17907	17800	D	0	0	UGCG	+	111896813	111935369	39078	39078	77634	U	0	0
chr1	228013010	228013946	chr1	228013403	228013603	chr1	228013502	228013503	937	228013503	152	112.319	12.3028	108.551	SUM44PE_BRG1_ChIP_merged_vs_NE25_input_trimmoPE_bowtie2_PP_hg38_Q2_sorted_BASE_BLR_q0.05_BAMPE_SPMR_MACS301_peak_8399	chr1	228013502	228013503	WNT3A	+	228006997	228061271	0	6505	47768	.	1	0	SEPTIN14P17	+	227980050	227980227	33275	33452	33275	D	0	0
chr11	11454428	11455740	chr11	11454927	11455127	chr11	11455026	11455027	1313	11455027	83	64.7042	12.2983	61.5016	SUM44PE_BRG1_ChIP_merged_vs_NE25_input_trimmoPE_bowtie2_PP_hg38_Q2_sorted_BASE_BLR_q0.05_BAMPE_SPMR_MACS301_peak_13800	chr11	11455026	11455027	GALNT18	-	11622005	11270876	0	166978	184150	.	1	0	.	.	.	.	.	.	.	.	.	.
chr17	40358328	40359528	chr17	40358587	40358787	chr17	40358686	40358687	1201	40358687	83	64.7042	12.2983	61.5016	SUM44PE_BRG1_ChIP_merged_vs_NE25_input_trimmoPE_bowtie2_PP_hg38_Q2_sorted_BASE_BLR_q0.05_BAMPE_SPMR_MACS301_peak_34839	chr17	40358686	40358687	RARA	+	40309179	40357643	1043	49507	1043	D	0	0	GJD3	-	40364737	40360651	1964	6050	1964	D	0	0
chr19	5001467	5002688	chr19	5001660	5001860	chr19	5001759	5001760	1222	5001760	83	64.7042	12.2983	61.5016	SUM44PE_BRG1_ChIP_merged_vs_NE25_input_trimmoPE_bowtie2_PP_hg38_Q2_sorted_BASE_BLR_q0.05_BAMPE_SPMR_MACS301_peak_38398	chr19	5001759	5001760	KDM4B	+	4969112	5153598	0	32647	151838	.	1	0	UHRF1	+	4910145	4960961	40798	91614	40798	D	0	0
chr12	12715941	12718460	chr12	12716979	12717179	chr12	12717078	12717079	2520	12717079	174	127.489	12.2979	123.581	SUM44PE_BRG1_ChIP_merged_vs_NE25_input_trimmoPE_bowtie2_PP_hg38_Q2_sorted_BASE_BLR_q0.05_BAMPE_SPMR_MACS301_peak_18226	chr12	12717078	12717079	CDKN1B	+	12717367	12722369	288	288	5290	U	0	1	ENSG00000256658	-	12724011	12723296	6217	6932	6217	D	0	0
chr4	124632905	124634166	chr4	124633635	124633835	chr4	124633734	124633735	1262	124633735	75	59.2063	12.2979	56.087	SUM44PE_BRG1_ChIP_merged_vs_NE25_input_trimmoPE_bowtie2_PP_hg38_Q2_sorted_BASE_BLR_q0.05_BAMPE_SPMR_MACS301_peak_62093	chr4	124633734	124633735	ANKRD50	-	124712732	124664047	30312	78997	30312	D	0	0	LINC02516	-	124558445	124499939	75289	75289	133795	U	0	0
chr1	211541478	211543841	chr1	211542072	211542272	chr1	211542171	211542172	2364	211542172	265	190.376	12.2978	185.993	SUM44PE_BRG1_ChIP_merged_vs_NE25_input_trimmoPE_bowtie2_PP_hg38_Q2_sorted_BASE_BLR_q0.05_BAMPE_SPMR_MACS301_peak_7679	chr1	211542171	211542172	SLC30A1	-	211579161	211571567	29395	36989	29395	D	0	0	ENSG00000261314	-	211583725	211583014	40842	41553	40842	D	0	0
chr14	93011132	93012457	chr14	93011740	93011940	chr14	93011839	93011840	1326	93011840	198	144.039	12.2931	139.989	SUM44PE_BRG1_ChIP_merged_vs_NE25_input_trimmoPE_bowtie2_PP_hg38_Q2_sorted_BASE_BLR_q0.05_BAMPE_SPMR_MACS301_peak_27048	chr14	93011839	93011840	ITPK1	-	93115925	92936913	0	104085	74926	.	1	0	ITPK1-AS1	+	93067451	93072152	55611	55611	60312	U	0	0
chr6	111321798	111322681	chr6	111322187	111322387	chr6	111322286	111322287	884	111322287	70	55.7588	12.2917	52.6958	SUM44PE_BRG1_ChIP_merged_vs_NE25_input_trimmoPE_bowtie2_PP_hg38_Q2_sorted_BASE_BLR_q0.05_BAMPE_SPMR_MACS301_peak_73036	chr6	111322286	111322287	REV3L	-	111483715	111299051	0	161428	23235	.	1	0	ENSG00000272356	+	111309202	111313517	8769	13084	8769	D	0	0
chr15	83446940	83447943	chr15	83447248	83447448	chr15	83447347	83447348	1004	83447348	139	103.273	12.2896	99.5946	SUM44PE_BRG1_ChIP_merged_vs_NE25_input_trimmoPE_bowtie2_PP_hg38_Q2_sorted_BASE_BLR_q0.05_BAMPE_SPMR_MACS301_peak_30097	chr15	83447347	83447348	SH3GL3	+	83447340	83618743	0	7	171395	.	1	1	ENSG00000259986	+	83184804	83439445	7902	262543	7902	D	0	0
chr3	175126954	175128025	chr3	175127384	175127584	chr3	175127483	175127484	1072	175127484	73	57.8	12.2864	54.7047	SUM44PE_BRG1_ChIP_merged_vs_NE25_input_trimmoPE_bowtie2_PP_hg38_Q2_sorted_BASE_BLR_q0.05_BAMPE_SPMR_MACS301_peak_58065	chr3	175127483	175127484	NAALADL2	+	174859333	175810548	0	268150	683064	.	1	0	NAALADL2-AS3	-	175115242	175079306	12241	12241	48177	U	0	0
chr8	125428870	125432617	chr8	125430137	125430337	chr8	125430236	125430237	3748	125430237	296	211.644	12.2821	207.139	SUM44PE_BRG1_ChIP_merged_vs_NE25_input_trimmoPE_bowtie2_PP_hg38_Q2_sorted_BASE_BLR_q0.05_BAMPE_SPMR_MACS301_peak_83093	chr8	125430236	125430237	TRIB1	+	125430357	125438403	120	120	8166	U	0	1	ENSG00000253111	+	125466938	125541373	36701	36701	111136	U	0	0
chr12	42596038	42597327	chr12	42596814	42597014	chr12	42596913	42596914	1290	42596914	80	62.5874	12.281	59.4168	SUM44PE_BRG1_ChIP_merged_vs_NE25_input_trimmoPE_bowtie2_PP_hg38_Q2_sorted_BASE_BLR_q0.05_BAMPE_SPMR_MACS301_peak_19100	chr12	42596913	42596914	PRICKLE1	-	42589746	42456756	7167	7167	140157	U	0	0	LINC02402	-	42646508	42615220	18306	49594	18306	D	0	0
chr19	7924314	7926586	chr19	7925222	7925422	chr19	7925321	7925322	2273	7925322	80	62.5874	12.281	59.4168	SUM44PE_BRG1_ChIP_merged_vs_NE25_input_trimmoPE_bowtie2_PP_hg38_Q2_sorted_BASE_BLR_q0.05_BAMPE_SPMR_MACS301_peak_38571	chr19	7925321	7925322	CTXN1	-	7926135	7924490	0	813	831	.	1	0	ENSG00000269139	+	7926000	7926763	678	678	1441	U	0	1
chr22	20701831	20704746	chr22	20702740	20702940	chr22	20702839	20702840	2916	20702840	80	62.5874	12.281	59.4168	SUM44PE_BRG1_ChIP_merged_vs_NE25_input_trimmoPE_bowtie2_PP_hg38_Q2_sorted_BASE_BLR_q0.05_BAMPE_SPMR_MACS301_peak_51445	chr22	20702839	20702840	TMEM191A	+	20701113	20704606	0	1726	1766	.	1	0	POM121L4P	+	20689928	20698938	3901	12911	3901	D	0	0
chr20	47464130	47465055	chr20	47464508	47464708	chr20	47464607	47464608	926	47464608	171	125.312	12.2806	121.423	SUM44PE_BRG1_ChIP_merged_vs_NE25_input_trimmoPE_bowtie2_PP_hg38_Q2_sorted_BASE_BLR_q0.05_BAMPE_SPMR_MACS301_peak_49593	chr20	47464607	47464608	RPL35AP	-	47479010	47478213	13605	14402	13605	D	0	0	RNU6-497P	-	47484381	47484277	19669	19773	19669	D	0	0
chr1	157131787	157133191	chr1	157132629	157132829	chr1	157132728	157132729	1405	157132729	129	96.2933	12.273	92.6871	SUM44PE_BRG1_ChIP_merged_vs_NE25_input_trimmoPE_bowtie2_PP_hg38_Q2_sorted_BASE_BLR_q0.05_BAMPE_SPMR_MACS301_peak_5541	chr1	157132728	157132729	ETV3	-	157138395	157121190	0	5666	11538	.	1	0	CYCSP52	+	157128361	157128671	4057	4367	4057	D	0	0
chr12	13417	14445	chr12	14000	14200	chr12	14099	14100	1029	14100	129	96.2933	12.273	92.6871	SUM44PE_BRG1_ChIP_merged_vs_NE25_input_trimmoPE_bowtie2_PP_hg38_Q2_sorted_BASE_BLR_q0.05_BAMPE_SPMR_MACS301_peak_17646	chr12	14099	14100	WASH8P	-	32015	14521	421	17915	421	D	0	0	DDX11L8	+	12309	13501	598	1790	598	D	0	0
chr12	89178901	89180679	chr12	89180132	89180332	chr12	89180231	89180232	1779	89180232	129	96.2933	12.273	92.6871	SUM44PE_BRG1_ChIP_merged_vs_NE25_input_trimmoPE_bowtie2_PP_hg38_Q2_sorted_BASE_BLR_q0.05_BAMPE_SPMR_MACS301_peak_20918	chr12	89180231	89180232	LINC02458	-	89309566	89010700	0	129334	169531	.	1	0	.	.	.	.	.	.	.	.	.	.
chr20	5072857	5074085	chr20	5073359	5073559	chr20	5073458	5073459	1229	5073459	129	96.2933	12.273	92.6871	SUM44PE_BRG1_ChIP_merged_vs_NE25_input_trimmoPE_bowtie2_PP_hg38_Q2_sorted_BASE_BLR_q0.05_BAMPE_SPMR_MACS301_peak_48185	chr20	5073458	5073459	ENSG00000277425	-	5068154	5066081	5304	5304	7377	U	0	0	ENSG00000278816	-	5061340	5061036	12118	12118	12422	U	0	0
chr4	101981342	101982252	chr4	101981733	101981933	chr4	101981832	101981833	911	101981833	129	96.2933	12.273	92.6871	SUM44PE_BRG1_ChIP_merged_vs_NE25_input_trimmoPE_bowtie2_PP_hg38_Q2_sorted_BASE_BLR_q0.05_BAMPE_SPMR_MACS301_peak_61527	chr4	101981832	101981833	BANK1	+	101790729	102074812	0	191103	92979	.	1	0	ENSG00000251309	-	102036903	101976893	0	55070	4939	.	1	0
chr1	204806785	204808638	chr1	204807228	204807428	chr1	204807327	204807328	1854	204807328	178	130.074	12.2694	126.143	SUM44PE_BRG1_ChIP_merged_vs_NE25_input_trimmoPE_bowtie2_PP_hg38_Q2_sorted_BASE_BLR_q0.05_BAMPE_SPMR_MACS301_peak_7282	chr1	204807327	204807328	ENSG00000287197	-	204829274	204822663	15335	21946	15335	D	0	0	NFASC	+	204828710	205016938	21382	21382	209610	U	0	0
chr7	11260755	11262254	chr7	11261504	11261704	chr7	11261603	11261604	1500	11261604	433	306.08	12.2694	301.149	SUM44PE_BRG1_ChIP_merged_vs_NE25_input_trimmoPE_bowtie2_PP_hg38_Q2_sorted_BASE_BLR_q0.05_BAMPE_SPMR_MACS301_peak_75059	chr7	11261603	11261604	ENSG00000230333	+	11252979	11520175	0	8624	258571	.	1	0	NPM1P11	-	11258535	11257680	3068	3068	3923	U	0	0
chr3	188185526	188186649	chr3	188185979	188186179	chr3	188186078	188186079	1124	188186079	66	52.9497	12.2658	49.9332	SUM44PE_BRG1_ChIP_merged_vs_NE25_input_trimmoPE_bowtie2_PP_hg38_Q2_sorted_BASE_BLR_q0.05_BAMPE_SPMR_MACS301_peak_58489	chr3	188186078	188186079	LPP	+	188154156	188890671	0	31922	704592	.	1	0	FLJ42393	+	188178542	188180812	5266	7536	5266	D	0	0
chr10	4279164	4281709	chr10	4279735	4279935	chr10	4279834	4279835	2546	4279835	212	153.489	12.2629	149.362	SUM44PE_BRG1_ChIP_merged_vs_NE25_input_trimmoPE_bowtie2_PP_hg38_Q2_sorted_BASE_BLR_q0.05_BAMPE_SPMR_MACS301_peak_9322	chr10	4279834	4279835	LINC00702	-	4243801	4242931	36033	36033	36903	U	0	0	.	.	.	.	.	.	.	.	.	.
chr6	30100412	30102640	chr6	30100740	30100940	chr6	30100839	30100840	2229	30100840	157	115.548	12.2627	111.749	SUM44PE_BRG1_ChIP_merged_vs_NE25_input_trimmoPE_bowtie2_PP_hg38_Q2_sorted_BASE_BLR_q0.05_BAMPE_SPMR_MACS301_peak_70647	chr6	30100839	30100840	TRIM31	-	30113090	30102896	2056	12250	2056	D	0	0	TRIM31-AS1	+	30105239	30114724	4399	4399	13884	U	0	0
chr7	8596578	8598410	chr7	8597497	8597697	chr7	8597596	8597597	1833	8597597	135	100.379	12.2625	96.7299	SUM44PE_BRG1_ChIP_merged_vs_NE25_input_trimmoPE_bowtie2_PP_hg38_Q2_sorted_BASE_BLR_q0.05_BAMPE_SPMR_MACS301_peak_74986	chr7	8597596	8597597	NXPH1	+	8433608	8752961	0	163988	155364	.	1	0	.	.	.	.	.	.	.	.	.	.
chr20	25004886	25005990	chr20	25005176	25005376	chr20	25005275	25005276	1105	25005276	124	92.798	12.2624	89.231	SUM44PE_BRG1_ChIP_merged_vs_NE25_input_trimmoPE_bowtie2_PP_hg38_Q2_sorted_BASE_BLR_q0.05_BAMPE_SPMR_MACS301_peak_48770	chr20	25005275	25005276	ACSS1	-	25058182	25006229	953	52906	953	D	0	0	ENSG00000286444	+	24992311	24993322	11953	12964	11953	D	0	0
chr8	80084093	80085639	chr8	80085148	80085348	chr8	80085247	80085248	1547	80085248	113	85.2203	12.2623	81.742	SUM44PE_BRG1_ChIP_merged_vs_NE25_input_trimmoPE_bowtie2_PP_hg38_Q2_sorted_BASE_BLR_q0.05_BAMPE_SPMR_MACS301_peak_81509	chr8	80085247	80085248	TPD52	-	80080816	80036590	4431	4431	48657	U	0	0	ENSG00000276418	-	80080775	79918859	4472	4472	166388	U	0	0
chr1	41514313	41517380	chr1	41516209	41516409	chr1	41516308	41516309	3068	41516309	102	77.6474	12.2621	74.2643	SUM44PE_BRG1_ChIP_merged_vs_NE25_input_trimmoPE_bowtie2_PP_hg38_Q2_sorted_BASE_BLR_q0.05_BAMPE_SPMR_MACS301_peak_2128	chr1	41516308	41516309	HIVEP3	-	41918922	41506364	0	402613	9944	.	1	0	ENSG00000230881	+	41535442	41535868	19133	19133	19559	U	0	0
chr2	173570818	173572296	chr2	173571627	173571827	chr2	173571726	173571727	1479	173571727	102	77.6474	12.2621	74.2643	SUM44PE_BRG1_ChIP_merged_vs_NE25_input_trimmoPE_bowtie2_PP_hg38_Q2_sorted_BASE_BLR_q0.05_BAMPE_SPMR_MACS301_peak_45733	chr2	173571726	173571727	ENSG00000237016	-	173576341	173575109	3382	4614	3382	D	0	0	PPIAP66	-	173486362	173485864	85364	85364	85862	U	0	0
chr5	54821186	54822642	chr5	54821929	54822129	chr5	54822028	54822029	1457	54822029	102	77.6474	12.2621	74.2643	SUM44PE_BRG1_ChIP_merged_vs_NE25_input_trimmoPE_bowtie2_PP_hg38_Q2_sorted_BASE_BLR_q0.05_BAMPE_SPMR_MACS301_peak_65221	chr5	54822028	54822029	CSPG4BP	-	54872551	54808209	0	50522	13819	.	1	0	ENSG00000226810	+	54857271	54858491	35242	35242	36462	U	0	0
chr17	5313542	5314640	chr17	5314010	5314210	chr17	5314109	5314110	1099	5314110	91	70.0816	12.2619	66.8005	SUM44PE_BRG1_ChIP_merged_vs_NE25_input_trimmoPE_bowtie2_PP_hg38_Q2_sorted_BASE_BLR_q0.05_BAMPE_SPMR_MACS301_peak_33797	chr17	5314109	5314110	RABEP1	+	5282283	5386340	0	31826	72230	.	1	0	ENSG00000263220	-	5371626	5364314	50204	57516	50204	D	0	0
chrX	97295722	97296742	chrX	97296165	97296365	chrX	97296264	97296265	1021	97296265	91	70.0816	12.2619	66.8005	SUM44PE_BRG1_ChIP_merged_vs_NE25_input_trimmoPE_bowtie2_PP_hg38_Q2_sorted_BASE_BLR_q0.05_BAMPE_SPMR_MACS301_peak_88172	chrX	97296264	97296265	DIAPH2	+	96684841	97604997	0	611423	308732	.	1	0	RN7SL74P	+	97341045	97341344	44780	44780	45079	U	0	0
chr3	42079649	42081076	chr3	42080639	42080839	chr3	42080738	42080739	1428	42080739	80	62.5265	12.2617	59.3565	SUM44PE_BRG1_ChIP_merged_vs_NE25_input_trimmoPE_bowtie2_PP_hg38_Q2_sorted_BASE_BLR_q0.05_BAMPE_SPMR_MACS301_peak_54375	chr3	42080738	42080739	TRAK1	+	42091356	42225890	10617	10617	145151	U	0	0	ENSG00000229339	-	42051694	42051180	29044	29044	29558	U	0	0
chr20	36585104	36588600	chr20	36587336	36587536	chr20	36587435	36587436	3497	36587436	217	156.889	12.2564	152.735	SUM44PE_BRG1_ChIP_merged_vs_NE25_input_trimmoPE_bowtie2_PP_hg38_Q2_sorted_BASE_BLR_q0.05_BAMPE_SPMR_MACS301_peak_49176	chr20	36587435	36587436	TGIF2	+	36573487	36593950	0	13948	6514	.	1	0	TGIF2-RAB5IF	+	36574552	36612384	0	12883	24948	.	1	0
chr12	55736818	55737688	chr12	55737126	55737326	chr12	55737225	55737226	871	55737226	168	123.091	12.2554	119.222	SUM44PE_BRG1_ChIP_merged_vs_NE25_input_trimmoPE_bowtie2_PP_hg38_Q2_sorted_BASE_BLR_q0.05_BAMPE_SPMR_MACS301_peak_19758	chr12	55737225	55737226	ENSG00000257384	-	55732648	55732365	4577	4577	4860	U	0	0	Metazoa_SRP	-	55731531	55731263	5694	5694	5962	U	0	0
chr7	77007529	77008720	chr7	77008054	77008254	chr7	77008153	77008154	1192	77008154	168	123.091	12.2554	119.222	SUM44PE_BRG1_ChIP_merged_vs_NE25_input_trimmoPE_bowtie2_PP_hg38_Q2_sorted_BASE_BLR_q0.05_BAMPE_SPMR_MACS301_peak_77088	chr7	77008153	77008154	DTX2P1-UPK3BP1-PMS2P11	+	76959834	77025733	0	48319	17579	.	1	0	UPK3BP1	+	77004661	77005774	2379	3492	2379	D	0	0
chr1	156356655	156357621	chr1	156357027	156357227	chr1	156357126	156357127	967	156357127	119	89.3149	12.2536	85.7882	SUM44PE_BRG1_ChIP_merged_vs_NE25_input_trimmoPE_bowtie2_PP_hg38_Q2_sorted_BASE_BLR_q0.05_BAMPE_SPMR_MACS301_peak_5478	chr1	156357126	156357127	TSACC	+	156337313	156346995	10131	19813	10131	D	0	0	RHBG	+	156369210	156385219	12083	12083	28092	U	0	0
chr16	29261251	29262344	chr16	29261720	29261920	chr16	29261819	29261820	1094	29261820	119	89.3149	12.2536	85.7882	SUM44PE_BRG1_ChIP_merged_vs_NE25_input_trimmoPE_bowtie2_PP_hg38_Q2_sorted_BASE_BLR_q0.05_BAMPE_SPMR_MACS301_peak_31903	chr16	29261819	29261820	ENSG00000284685	+	29139378	29331304	0	122441	69484	.	1	0	ENSG00000260953	-	29264479	29262272	452	2659	452	D	0	0
chr19	6744320	6745672	chr19	6745067	6745267	chr19	6745166	6745167	1353	6745167	119	89.3149	12.2536	85.7882	SUM44PE_BRG1_ChIP_merged_vs_NE25_input_trimmoPE_bowtie2_PP_hg38_Q2_sorted_BASE_BLR_q0.05_BAMPE_SPMR_MACS301_peak_38502	chr19	6745166	6745167	TRIP10	+	6739679	6751526	0	5487	6359	.	1	0	ENSG00000269680	-	6751467	6748292	3125	6300	3125	D	0	0
chr2	43389609	43390470	chr2	43389896	43390096	chr2	43389995	43389996	862	43389996	119	89.3149	12.2536	85.7882	SUM44PE_BRG1_ChIP_merged_vs_NE25_input_trimmoPE_bowtie2_PP_hg38_Q2_sorted_BASE_BLR_q0.05_BAMPE_SPMR_MACS301_peak_42097	chr2	43389995	43389996	THADA	-	43596038	43230850	0	206042	159145	.	1	0	RNU6-958P	+	43408306	43408412	18310	18310	18416	U	0	0
chr9	94782555	94783734	chr9	94783246	94783446	chr9	94783345	94783346	1180	94783346	119	89.3149	12.2536	85.7882	SUM44PE_BRG1_ChIP_merged_vs_NE25_input_trimmoPE_bowtie2_PP_hg38_Q2_sorted_BASE_BLR_q0.05_BAMPE_SPMR_MACS301_peak_85291	chr9	94783345	94783346	AOPEP	+	94726698	95087159	0	56647	303813	.	1	0	MIR2278	+	94809961	94810057	26615	26615	26711	U	0	0
chr13	64970565	64972477	chr13	64971361	64971561	chr13	64971460	64971461	1913	64971461	64	51.5461	12.2517	48.5525	SUM44PE_BRG1_ChIP_merged_vs_NE25_input_trimmoPE_bowtie2_PP_hg38_Q2_sorted_BASE_BLR_q0.05_BAMPE_SPMR_MACS301_peak_23664	chr13	64971460	64971461	LGMNP1	-	64959396	64958096	12064	12064	13364	U	0	0	.	.	.	.	.	.	.	.	.	.
chr5	127862997	127863853	chr5	127863350	127863550	chr5	127863449	127863450	857	127863450	103	78.2899	12.2503	74.8998	SUM44PE_BRG1_ChIP_merged_vs_NE25_input_trimmoPE_bowtie2_PP_hg38_Q2_sorted_BASE_BLR_q0.05_BAMPE_SPMR_MACS301_peak_67362	chr5	127863449	127863450	CCDC192	+	127703390	127941507	0	160059	78057	.	1	0	ENSG00000250603	-	127857804	127838485	5645	5645	24964	U	0	0
chr16	90106112	90107273	chr16	90106378	90106578	chr16	90106477	90106478	1162	90106478	70	55.6391	12.2494	52.5779	SUM44PE_BRG1_ChIP_merged_vs_NE25_input_trimmoPE_bowtie2_PP_hg38_Q2_sorted_BASE_BLR_q0.05_BAMPE_SPMR_MACS301_peak_33552	chr16	90106477	90106478	FAM157C	+	90106460	90177606	0	17	71128	.	1	1	ENSG00000260507	-	90106316	90105094	161	161	1383	U	0	1
chr17	21041152	21044234	chr17	21043515	21043715	chr17	21043614	21043615	3083	21043615	70	55.6391	12.2494	52.5779	SUM44PE_BRG1_ChIP_merged_vs_NE25_input_trimmoPE_bowtie2_PP_hg38_Q2_sorted_BASE_BLR_q0.05_BAMPE_SPMR_MACS301_peak_34335	chr17	21043614	21043615	USP22	-	21043011	20999595	603	603	44019	U	0	1	LINC01563	+	21075576	21092351	31961	31961	48736	U	0	0
chr4	107747463	107748662	chr4	107748130	107748330	chr4	107748229	107748230	1200	107748230	70	55.6391	12.2494	52.5779	SUM44PE_BRG1_ChIP_merged_vs_NE25_input_trimmoPE_bowtie2_PP_hg38_Q2_sorted_BASE_BLR_q0.05_BAMPE_SPMR_MACS301_peak_61707	chr4	107748229	107748230	PAPSS1	-	107720234	107613665	27995	27995	134564	U	0	0	SGMS2	+	107824562	107915047	76332	76332	166817	U	0	0
chr12	67592696	67593739	chr12	67593169	67593369	chr12	67593268	67593269	1044	67593269	154	113.37	12.2429	109.592	SUM44PE_BRG1_ChIP_merged_vs_NE25_input_trimmoPE_bowtie2_PP_hg38_Q2_sorted_BASE_BLR_q0.05_BAMPE_SPMR_MACS301_peak_20222	chr12	67593268	67593269	LINC02408	+	67443104	67590771	2497	150164	2497	D	0	0	LINC02442	-	67589987	67571196	3281	3281	22072	U	0	0
chr1	19466780	19467963	chr1	19467173	19467373	chr1	19467272	19467273	1184	19467273	101	76.8791	12.2411	73.5062	SUM44PE_BRG1_ChIP_merged_vs_NE25_input_trimmoPE_bowtie2_PP_hg38_Q2_sorted_BASE_BLR_q0.05_BAMPE_SPMR_MACS301_peak_1096	chr1	19467272	19467273	CAPZB	-	19485539	19338774	0	18266	128498	.	1	0	RN7SL277P	+	19424383	19424671	42601	42889	42601	D	0	0
chr18	23330491	23332074	chr18	23331345	23331545	chr18	23331444	23331445	1584	23331445	158	116.108	12.2398	112.304	SUM44PE_BRG1_ChIP_merged_vs_NE25_input_trimmoPE_bowtie2_PP_hg38_Q2_sorted_BASE_BLR_q0.05_BAMPE_SPMR_MACS301_peak_37028	chr18	23331444	23331445	TMEM241	-	23437961	23296012	0	106516	35432	.	1	0	ENSG00000266495	-	23260354	23257163	71090	71090	74281	U	0	0
chr15	77160983	77161792	chr15	77161242	77161442	chr15	77161341	77161342	810	77161342	99	75.4684	12.2315	72.1135	SUM44PE_BRG1_ChIP_merged_vs_NE25_input_trimmoPE_bowtie2_PP_hg38_Q2_sorted_BASE_BLR_q0.05_BAMPE_SPMR_MACS301_peak_29870	chr15	77161341	77161342	PEAK1	-	77420144	77100655	0	258802	60686	.	1	0	ENSG00000259722	+	77204577	77205100	43235	43235	43758	U	0	0
chr4	98687912	98689204	chr4	98688565	98688765	chr4	98688664	98688665	1293	98688665	99	75.4684	12.2315	72.1135	SUM44PE_BRG1_ChIP_merged_vs_NE25_input_trimmoPE_bowtie2_PP_hg38_Q2_sorted_BASE_BLR_q0.05_BAMPE_SPMR_MACS301_peak_61433	chr4	98688664	98688665	TSPAN5-DT	+	98658903	98664550	24114	29761	24114	D	0	0	ENSG00000249764	-	98713971	98713803	25138	25306	25138	D	0	0
chr13	21476824	21477531	chr13	21477093	21477293	chr13	21477192	21477193	708	21477193	109	82.3382	12.2309	78.8958	SUM44PE_BRG1_ChIP_merged_vs_NE25_input_trimmoPE_bowtie2_PP_hg38_Q2_sorted_BASE_BLR_q0.05_BAMPE_SPMR_MACS301_peak_22628	chr13	21477192	21477193	H2BP6	-	21484174	21483833	6640	6981	6640	D	0	0	MICU2	-	21604170	21492690	15497	126977	15497	D	0	0
chr3	50604739	50606261	chr3	50605168	50605368	chr3	50605267	50605268	1523	50605268	109	82.3382	12.2309	78.8958	SUM44PE_BRG1_ChIP_merged_vs_NE25_input_trimmoPE_bowtie2_PP_hg38_Q2_sorted_BASE_BLR_q0.05_BAMPE_SPMR_MACS301_peak_54806	chr3	50605267	50605268	CISH	-	50611774	50606488	1220	6506	1220	D	0	0	ENSG00000280382	-	50601148	50599878	4119	4119	5389	U	0	0
chr4	74480057	74481424	chr4	74480393	74480593	chr4	74480492	74480493	1368	74480493	109	82.3382	12.2309	78.8958	SUM44PE_BRG1_ChIP_merged_vs_NE25_input_trimmoPE_bowtie2_PP_hg38_Q2_sorted_BASE_BLR_q0.05_BAMPE_SPMR_MACS301_peak_60731	chr4	74480492	74480493	AREG	+	74445135	74455005	25487	35357	25487	D	0	0	ENSG00000250532	-	74440457	74418916	40035	40035	61576	U	0	0
chr4	149997657	149998917	chr4	149998173	149998373	chr4	149998272	149998273	1261	149998273	109	82.3382	12.2309	78.8958	SUM44PE_BRG1_ChIP_merged_vs_NE25_input_trimmoPE_bowtie2_PP_hg38_Q2_sorted_BASE_BLR_q0.05_BAMPE_SPMR_MACS301_peak_62852	chr4	149998272	149998273	ENSG00000250704	+	149956207	149958572	39700	42065	39700	D	0	0	ENSG00000286711	-	150051290	150047003	48730	53017	48730	D	0	0
chr1	233081377	233082342	chr1	233081741	233081941	chr1	233081840	233081841	966	233081841	173	126.368	12.2276	122.469	SUM44PE_BRG1_ChIP_merged_vs_NE25_input_trimmoPE_bowtie2_PP_hg38_Q2_sorted_BASE_BLR_q0.05_BAMPE_SPMR_MACS301_peak_8667	chr1	233081840	233081841	PCNX2	-	233295725	232983434	0	213884	98406	.	1	0	NTPCR	+	232950610	232983882	97958	131230	97958	D	0	0
chr2	118085248	118086604	chr2	118085839	118086039	chr2	118085938	118085939	1357	118085939	88	67.9028	12.2275	64.6527	SUM44PE_BRG1_ChIP_merged_vs_NE25_input_trimmoPE_bowtie2_PP_hg38_Q2_sorted_BASE_BLR_q0.05_BAMPE_SPMR_MACS301_peak_44163	chr2	118085938	118085939	INSIG2	+	118088470	118110997	2531	2531	25058	U	0	0	ENSG00000235066	+	117996723	118054716	31222	89215	31222	D	0	0
chr1	209537044	209538742	chr1	209537974	209538174	chr1	209538073	209538074	1699	209538074	162	118.779	12.2252	114.951	SUM44PE_BRG1_ChIP_merged_vs_NE25_input_trimmoPE_bowtie2_PP_hg38_Q2_sorted_BASE_BLR_q0.05_BAMPE_SPMR_MACS301_peak_7556	chr1	209538073	209538074	ENSG00000224260	-	209567673	209528454	0	29599	9619	.	1	0	ENSG00000287902	+	209531235	209536351	1722	6838	1722	D	0	0
chr21	15639020	15639787	chr21	15639313	15639513	chr21	15639412	15639413	768	15639413	77	60.3488	12.2224	57.2121	SUM44PE_BRG1_ChIP_merged_vs_NE25_input_trimmoPE_bowtie2_PP_hg38_Q2_sorted_BASE_BLR_q0.05_BAMPE_SPMR_MACS301_peak_50460	chr21	15639412	15639413	ENSG00000229425	-	15627258	15370499	12154	12154	268913	U	0	0	RNU6-1326P	+	15614282	15614389	25023	25130	25023	D	0	0
chr5	80246998	80247803	chr5	80247301	80247501	chr5	80247400	80247401	806	80247401	77	60.3488	12.2224	57.2121	SUM44PE_BRG1_ChIP_merged_vs_NE25_input_trimmoPE_bowtie2_PP_hg38_Q2_sorted_BASE_BLR_q0.05_BAMPE_SPMR_MACS301_peak_65982	chr5	80247400	80247401	SERINC5	-	80256048	80138726	0	8647	108674	.	1	0	ENSG00000288741	+	80256199	80258040	8798	8798	10639	U	0	0
chr1	14426681	14427893	chr1	14427001	14427201	chr1	14427100	14427101	1213	14427101	148	109.125	12.222	105.388	SUM44PE_BRG1_ChIP_merged_vs_NE25_input_trimmoPE_bowtie2_PP_hg38_Q2_sorted_BASE_BLR_q0.05_BAMPE_SPMR_MACS301_peak_758	chr1	14427100	14427101	KAZN-AS1	-	14419973	14338824	7127	7127	88276	U	0	0	.	.	.	.	.	.	.	.	.	.
chr11	12135950	12137735	chr11	12137039	12137239	chr11	12137138	12137139	1786	12137139	148	109.125	12.222	105.388	SUM44PE_BRG1_ChIP_merged_vs_NE25_input_trimmoPE_bowtie2_PP_hg38_Q2_sorted_BASE_BLR_q0.05_BAMPE_SPMR_MACS301_peak_13831	chr11	12137138	12137139	MICAL2	+	12162155	12358479	25016	25016	221340	U	0	0	MIR6124	+	12163682	12163767	26543	26543	26628	U	0	0
chr3	8709797	8710872	chr3	8710215	8710415	chr3	8710314	8710315	1076	8710315	148	109.125	12.222	105.388	SUM44PE_BRG1_ChIP_merged_vs_NE25_input_trimmoPE_bowtie2_PP_hg38_Q2_sorted_BASE_BLR_q0.05_BAMPE_SPMR_MACS301_peak_53214	chr3	8710314	8710315	OR7E122P	+	8682942	8693701	16613	27372	16613	D	0	0	CAV3	+	8733801	8746758	23486	23486	36443	U	0	0
chr3	27314599	27315633	chr3	27315032	27315232	chr3	27315131	27315132	1035	27315132	148	109.125	12.222	105.388	SUM44PE_BRG1_ChIP_merged_vs_NE25_input_trimmoPE_bowtie2_PP_hg38_Q2_sorted_BASE_BLR_q0.05_BAMPE_SPMR_MACS301_peak_53881	chr3	27315131	27315132	NEK10	-	27369383	27106483	0	54251	208648	.	1	0	RNU6-342P	-	27265683	27265579	49448	49448	49552	U	0	0
chr4	176794027	176795339	chr4	176794742	176794942	chr4	176794841	176794842	1313	176794842	148	109.125	12.222	105.388	SUM44PE_BRG1_ChIP_merged_vs_NE25_input_trimmoPE_bowtie2_PP_hg38_Q2_sorted_BASE_BLR_q0.05_BAMPE_SPMR_MACS301_peak_63598	chr4	176794841	176794842	VEGFC	-	176792922	176683537	1919	1919	111304	U	0	0	ENSG00000287544	-	177301158	176844492	49650	506316	49650	D	0	0
chr6	27772304	27772955	chr6	27772546	27772746	chr6	27772645	27772646	652	27772646	148	109.125	12.222	105.388	SUM44PE_BRG1_ChIP_merged_vs_NE25_input_trimmoPE_bowtie2_PP_hg38_Q2_sorted_BASE_BLR_q0.05_BAMPE_SPMR_MACS301_peak_70567	chr6	27772645	27772646	RSL24D1P1	-	27781111	27780618	7972	8465	7972	D	0	0	ENSG00000287252	+	27757444	27763269	9376	15201	9376	D	0	0
chr7	100652744	100653542	chr7	100653061	100653261	chr7	100653160	100653161	799	100653161	148	109.125	12.222	105.388	SUM44PE_BRG1_ChIP_merged_vs_NE25_input_trimmoPE_bowtie2_PP_hg38_Q2_sorted_BASE_BLR_q0.05_BAMPE_SPMR_MACS301_peak_77767	chr7	100653160	100653161	ACTL6B	-	100656448	100643096	0	3287	10064	.	1	0	TFR2	-	100642721	100620419	10439	10439	32741	U	0	0
chr2	85396336	85397713	chr2	85396957	85397157	chr2	85397056	85397057	1378	85397057	187	135.938	12.2169	131.957	SUM44PE_BRG1_ChIP_merged_vs_NE25_input_trimmoPE_bowtie2_PP_hg38_Q2_sorted_BASE_BLR_q0.05_BAMPE_SPMR_MACS301_peak_43267	chr2	85397056	85397057	CAPG	-	85418432	85399145	2088	21375	2088	D	0	0	ELMOD3	+	85354752	85391748	5308	42304	5308	D	0	0
chr3	179132049	179133300	chr3	179132318	179132518	chr3	179132417	179132418	1252	179132418	66	52.8135	12.2156	49.7991	SUM44PE_BRG1_ChIP_merged_vs_NE25_input_trimmoPE_bowtie2_PP_hg38_Q2_sorted_BASE_BLR_q0.05_BAMPE_SPMR_MACS301_peak_58195	chr3	179132417	179132418	ENSG00000229102	-	179147973	179101365	0	15555	31052	.	1	0	PIK3CA	+	179148356	179240093	15938	15938	107675	U	0	0
chr7	144980007	144980882	chr7	144980264	144980464	chr7	144980363	144980364	876	144980364	66	52.8135	12.2156	49.7991	SUM44PE_BRG1_ChIP_merged_vs_NE25_input_trimmoPE_bowtie2_PP_hg38_Q2_sorted_BASE_BLR_q0.05_BAMPE_SPMR_MACS301_peak_79243	chr7	144980363	144980364	EI24P4	+	145005057	145006135	24693	24693	25771	U	0	0	ENSG00000214035	+	145009960	145010993	29596	29596	30629	U	0	0
chr7	7394946	7397265	chr7	7395826	7396026	chr7	7395925	7395926	2320	7395926	226	162.76	12.2135	158.561	SUM44PE_BRG1_ChIP_merged_vs_NE25_input_trimmoPE_bowtie2_PP_hg38_Q2_sorted_BASE_BLR_q0.05_BAMPE_SPMR_MACS301_peak_74911	chr7	7395925	7395926	COL28A1	-	7535873	7357874	0	139947	38051	.	1	0	.	.	.	.	.	.	.	.	.	.
chr12	132761219	132762803	chr12	132762232	132762432	chr12	132762331	132762332	1585	132762332	118	88.4402	12.211	84.9231	SUM44PE_BRG1_ChIP_merged_vs_NE25_input_trimmoPE_bowtie2_PP_hg38_Q2_sorted_BASE_BLR_q0.05_BAMPE_SPMR_MACS301_peak_22564	chr12	132762331	132762332	ANKLE2	-	132761832	132725502	499	499	36829	U	0	1	GOLGA3	-	132828869	132768901	6569	66537	6569	D	0	0
chr10	69584270	69585297	chr10	69584714	69584914	chr10	69584813	69584814	1028	69584814	60	48.7078	12.2078	45.7632	SUM44PE_BRG1_ChIP_merged_vs_NE25_input_trimmoPE_bowtie2_PP_hg38_Q2_sorted_BASE_BLR_q0.05_BAMPE_SPMR_MACS301_peak_11244	chr10	69584813	69584814	MTATP6P23	-	69590355	69589879	5065	5541	5065	D	0	0	MTCO2P23	-	69591262	69590582	5768	6448	5768	D	0	0
chr1	74503986	74504555	chr1	74504220	74504420	chr1	74504319	74504320	570	74504320	55	45.3114	12.2062	42.4267	SUM44PE_BRG1_ChIP_merged_vs_NE25_input_trimmoPE_bowtie2_PP_hg38_Q2_sorted_BASE_BLR_q0.05_BAMPE_SPMR_MACS301_peak_3127	chr1	74504319	74504320	FPGT-TNNI3K	+	74198234	74543982	0	306085	39662	.	1	0	TNNI3K	+	74235386	74544428	0	268933	40108	.	1	0
chr11	86735574	86736646	chr11	86736135	86736335	chr11	86736234	86736235	1073	86736235	55	45.3114	12.2062	42.4267	SUM44PE_BRG1_ChIP_merged_vs_NE25_input_trimmoPE_bowtie2_PP_hg38_Q2_sorted_BASE_BLR_q0.05_BAMPE_SPMR_MACS301_peak_16567	chr11	86736234	86736235	ENSG00000255250	+	86736205	86765467	0	29	29232	.	1	1	ENSG00000254731	+	86703098	86714092	22142	33136	22142	D	0	0
chrX	10017679	10018762	chrX	10017920	10018120	chrX	10018019	10018020	1084	10018020	55	45.3114	12.2062	42.4267	SUM44PE_BRG1_ChIP_merged_vs_NE25_input_trimmoPE_bowtie2_PP_hg38_Q2_sorted_BASE_BLR_q0.05_BAMPE_SPMR_MACS301_peak_87019	chrX	10018019	10018020	WWC3	+	10015253	10144474	0	2766	126454	.	1	0	WWC3-AS1	-	10038654	10024841	6821	20634	6821	D	0	0
chrX	104165808	104167213	chrX	104166284	104166484	chrX	104166383	104166384	1406	104166384	55	45.3114	12.2062	42.4267	SUM44PE_BRG1_ChIP_merged_vs_NE25_input_trimmoPE_bowtie2_PP_hg38_Q2_sorted_BASE_BLR_q0.05_BAMPE_SPMR_MACS301_peak_88258	chrX	104166383	104166384	FAM199X	+	104166452	104195902	68	68	29518	U	0	1	SLC25A53	-	104157009	104099213	9374	9374	67170	U	0	0
chr19	4769371	4770112	chr19	4769594	4769794	chr19	4769693	4769694	742	4769694	99	75.3637	12.2036	72.0116	SUM44PE_BRG1_ChIP_merged_vs_NE25_input_trimmoPE_bowtie2_PP_hg38_Q2_sorted_BASE_BLR_q0.05_BAMPE_SPMR_MACS301_peak_38374	chr19	4769693	4769694	MIR7-3HG	+	4769132	4785077	0	561	15383	.	1	0	MIR7-3	+	4770669	4770779	975	975	1085	U	0	1
chr3	53144038	53145900	chr3	53145353	53145553	chr3	53145452	53145453	1863	53145453	99	75.3637	12.2036	72.0116	SUM44PE_BRG1_ChIP_merged_vs_NE25_input_trimmoPE_bowtie2_PP_hg38_Q2_sorted_BASE_BLR_q0.05_BAMPE_SPMR_MACS301_peak_54898	chr3	53145452	53145453	RFT1	-	53130435	53088482	15017	15017	56970	U	0	0	PRKCD	+	53161119	53192717	15666	15666	47264	U	0	0
chr6	142026237	142027248	chr6	142026576	142026776	chr6	142026675	142026676	1012	142026676	99	75.3637	12.2036	72.0116	SUM44PE_BRG1_ChIP_merged_vs_NE25_input_trimmoPE_bowtie2_PP_hg38_Q2_sorted_BASE_BLR_q0.05_BAMPE_SPMR_MACS301_peak_73850	chr6	142026675	142026676	ENSG00000270983	+	142062716	142063053	36040	36040	36377	U	0	0	NMBR	-	142147122	142074483	47807	120446	47807	D	0	0
chr14	23129606	23130786	chr14	23130049	23130249	chr14	23130148	23130149	1181	23130149	138	102.143	12.2018	98.4765	SUM44PE_BRG1_ChIP_merged_vs_NE25_input_trimmoPE_bowtie2_PP_hg38_Q2_sorted_BASE_BLR_q0.05_BAMPE_SPMR_MACS301_peak_24813	chr14	23130148	23130149	SLC7A8	-	23183660	23125294	0	53511	4854	.	1	0	ENSG00000288931	-	23125571	23125294	4577	4577	4854	U	0	0
chr2	109407290	109408527	chr2	109407884	109408084	chr2	109407983	109407984	1238	109407984	138	102.143	12.2018	98.4765	SUM44PE_BRG1_ChIP_merged_vs_NE25_input_trimmoPE_bowtie2_PP_hg38_Q2_sorted_BASE_BLR_q0.05_BAMPE_SPMR_MACS301_peak_43921	chr2	109407983	109407984	SH3RF3	+	109129204	109504634	0	278779	96650	.	1	0	MIR4266	-	109313625	109313570	94358	94358	94413	U	0	0
chr12	69439796	69441060	chr12	69440183	69440383	chr12	69440282	69440283	1265	69440283	255	182.602	12.1997	178.267	SUM44PE_BRG1_ChIP_merged_vs_NE25_input_trimmoPE_bowtie2_PP_hg38_Q2_sorted_BASE_BLR_q0.05_BAMPE_SPMR_MACS301_peak_20297	chr12	69440282	69440283	LINC02373	+	69449469	69460724	9186	9186	20441	U	0	0	RPS26P45	+	69422655	69422995	17287	17627	17287	D	0	0
chr1	162329495	162330654	chr1	162329962	162330162	chr1	162330061	162330062	1160	162330062	137	101.428	12.1962	97.7682	SUM44PE_BRG1_ChIP_merged_vs_NE25_input_trimmoPE_bowtie2_PP_hg38_Q2_sorted_BASE_BLR_q0.05_BAMPE_SPMR_MACS301_peak_5727	chr1	162330061	162330062	NOS1AP	+	162069690	162370475	0	260371	40413	.	1	0	RNA5SP61	+	162338642	162338742	8580	8580	8680	U	0	0
chr22	47878221	47879034	chr22	47878584	47878784	chr22	47878683	47878684	814	47878684	85	65.7241	12.1909	62.5063	SUM44PE_BRG1_ChIP_merged_vs_NE25_input_trimmoPE_bowtie2_PP_hg38_Q2_sorted_BASE_BLR_q0.05_BAMPE_SPMR_MACS301_peak_52839	chr22	47878683	47878684	ENSG00000224271	+	47631710	48023004	0	246973	144320	.	1	0	ENSG00000279712	+	47916727	47926264	38043	38043	47580	U	0	0
chr7	144835077	144836541	chr7	144835997	144836197	chr7	144836096	144836097	1465	144836097	85	65.7241	12.1909	62.5063	SUM44PE_BRG1_ChIP_merged_vs_NE25_input_trimmoPE_bowtie2_PP_hg38_Q2_sorted_BASE_BLR_q0.05_BAMPE_SPMR_MACS301_peak_79240	chr7	144836096	144836097	TPK1	-	144836053	144451940	43	43	384156	U	0	1	RN7SKP174	-	144850084	144849754	13657	13987	13657	D	0	0
chr5	138608830	138610481	chr5	138609571	138609771	chr5	138609670	138609671	1652	138609671	245	175.618	12.1874	171.33	SUM44PE_BRG1_ChIP_merged_vs_NE25_input_trimmoPE_bowtie2_PP_hg38_Q2_sorted_BASE_BLR_q0.05_BAMPE_SPMR_MACS301_peak_67802	chr5	138609670	138609671	ENSG00000232174	+	138620328	138620964	10657	10657	11293	U	0	0	ENSG00000238745	+	138623478	138623582	13807	13807	13911	U	0	0
chr4	128525133	128526606	chr4	128525996	128526196	chr4	128526095	128526096	1474	128526096	206	148.791	12.1856	144.703	SUM44PE_BRG1_ChIP_merged_vs_NE25_input_trimmoPE_bowtie2_PP_hg38_Q2_sorted_BASE_BLR_q0.05_BAMPE_SPMR_MACS301_peak_62195	chr4	128526095	128526096	ENSG00000273077	-	128553416	128552589	26493	27320	26493	D	0	0	ENSG00000248187	-	128570531	128567971	41875	44435	41875	D	0	0
chr8	11710790	11711645	chr8	11711215	11711415	chr8	11711314	11711315	856	11711315	59	47.9707	12.1848	45.0391	SUM44PE_BRG1_ChIP_merged_vs_NE25_input_trimmoPE_bowtie2_PP_hg38_Q2_sorted_BASE_BLR_q0.05_BAMPE_SPMR_MACS301_peak_79756	chr8	11711314	11711315	GATA4	+	11704203	11760002	0	7111	48687	.	1	0	NEIL2	+	11769638	11787345	58323	58323	76030	U	0	0
chr2	232623706	232625106	chr2	232624412	232624612	chr2	232624511	232624512	1401	232624512	167	121.97	12.1829	118.111	SUM44PE_BRG1_ChIP_merged_vs_NE25_input_trimmoPE_bowtie2_PP_hg38_Q2_sorted_BASE_BLR_q0.05_BAMPE_SPMR_MACS301_peak_47601	chr2	232624511	232624512	EFHD1	+	232633603	232682776	9091	9091	58264	U	0	0	ENSG00000237126	-	232611971	232580947	12540	12540	43564	U	0	0
chr18	21290584	21291633	chr18	21291151	21291351	chr18	21291250	21291251	1050	21291251	74	58.1712	12.1803	55.0691	SUM44PE_BRG1_ChIP_merged_vs_NE25_input_trimmoPE_bowtie2_PP_hg38_Q2_sorted_BASE_BLR_q0.05_BAMPE_SPMR_MACS301_peak_36933	chr18	21291250	21291251	GREB1L	+	21242231	21526112	0	49019	234861	.	1	0	ENSG00000265948	+	21316877	21317795	25626	25626	26544	U	0	0
chr4	88514735	88515971	chr4	88514989	88515189	chr4	88515088	88515089	1237	88515089	74	58.1712	12.1803	55.0691	SUM44PE_BRG1_ChIP_merged_vs_NE25_input_trimmoPE_bowtie2_PP_hg38_Q2_sorted_BASE_BLR_q0.05_BAMPE_SPMR_MACS301_peak_61167	chr4	88515088	88515089	NCOA4P2	-	88510403	88508590	4685	4685	6498	U	0	0	PIGY	-	88523776	88520997	5908	8687	5908	D	0	0
chr4	185740262	185741067	chr4	185740546	185740746	chr4	185740645	185740646	806	185740646	104	78.6829	12.1752	75.2864	SUM44PE_BRG1_ChIP_merged_vs_NE25_input_trimmoPE_bowtie2_PP_hg38_Q2_sorted_BASE_BLR_q0.05_BAMPE_SPMR_MACS301_peak_63817	chr4	185740645	185740646	SORBS2	-	185956652	185587321	0	216006	153324	.	1	0	ENSG00000285745	-	185757048	185756928	16282	16402	16282	D	0	0
chr10	5503101	5504390	chr10	5503548	5503748	chr10	5503647	5503648	1290	5503648	235	168.634	12.1741	164.392	SUM44PE_BRG1_ChIP_merged_vs_NE25_input_trimmoPE_bowtie2_PP_hg38_Q2_sorted_BASE_BLR_q0.05_BAMPE_SPMR_MACS301_peak_9383	chr10	5503647	5503648	CALML5	-	5499570	5498696	4077	4077	4951	U	0	0	CALML3-AS1	-	5523177	5510035	6387	19529	6387	D	0	0
chr1	169506358	169510092	chr1	169509370	169509570	chr1	169509469	169509470	3735	169509470	164	119.836	12.1705	115.997	SUM44PE_BRG1_ChIP_merged_vs_NE25_input_trimmoPE_bowtie2_PP_hg38_Q2_sorted_BASE_BLR_q0.05_BAMPE_SPMR_MACS301_peak_5981	chr1	169509469	169509470	F5	-	169586481	169511950	2480	77011	2480	D	0	0	ENSG00000213062	+	169486075	169500182	9287	23394	9287	D	0	0
chr4	113556521	113557323	chr4	113556906	113557106	chr4	113557005	113557006	803	113557006	89	68.3925	12.1705	65.1366	SUM44PE_BRG1_ChIP_merged_vs_NE25_input_trimmoPE_bowtie2_PP_hg38_Q2_sorted_BASE_BLR_q0.05_BAMPE_SPMR_MACS301_peak_61857	chr4	113557005	113557006	CAMK2D	-	113761183	113457182	0	204177	99823	.	1	0	.	.	.	.	.	.	.	.	.	.
chr9	125460579	125461597	chr9	125460914	125461114	chr9	125461013	125461014	1019	125461014	89	68.3925	12.1705	65.1366	SUM44PE_BRG1_ChIP_merged_vs_NE25_input_trimmoPE_bowtie2_PP_hg38_Q2_sorted_BASE_BLR_q0.05_BAMPE_SPMR_MACS301_peak_86120	chr9	125461013	125461014	MAPKAP1	-	125707208	125437393	0	246194	23620	.	1	0	ENSG00000287782	+	125426168	125438509	22504	34845	22504	D	0	0
chr10	8861355	8863091	chr10	8861765	8861965	chr10	8861864	8861865	1737	8861865	196	141.807	12.1696	137.775	SUM44PE_BRG1_ChIP_merged_vs_NE25_input_trimmoPE_bowtie2_PP_hg38_Q2_sorted_BASE_BLR_q0.05_BAMPE_SPMR_MACS301_peak_9522	chr10	8861864	8861865	LINC02676	+	8897988	8914596	36123	36123	52731	U	0	0	.	.	.	.	.	.	.	.	.	.
chr12	99847295	99848621	chr12	99848074	99848274	chr12	99848173	99848174	1327	99848174	196	141.807	12.1696	137.775	SUM44PE_BRG1_ChIP_merged_vs_NE25_input_trimmoPE_bowtie2_PP_hg38_Q2_sorted_BASE_BLR_q0.05_BAMPE_SPMR_MACS301_peak_21324	chr12	99848173	99848174	ANKS1B	-	99984936	98743973	0	136762	1104200	.	1	0	.	.	.	.	.	.	.	.	.	.
chr14	64966790	64967555	chr14	64967093	64967293	chr14	64967192	64967193	766	64967193	196	141.807	12.1696	137.775	SUM44PE_BRG1_ChIP_merged_vs_NE25_input_trimmoPE_bowtie2_PP_hg38_Q2_sorted_BASE_BLR_q0.05_BAMPE_SPMR_MACS301_peak_26124	chr14	64967192	64967193	CHURC1-FNTB	+	64914492	65061361	0	52700	94168	.	1	0	RAB15	-	64972336	64945815	0	5143	21377	.	1	0
chr4	173037779	173040956	chr4	173038597	173038797	chr4	173038696	173038697	3178	173038697	194	140.431	12.1693	136.411	SUM44PE_BRG1_ChIP_merged_vs_NE25_input_trimmoPE_bowtie2_PP_hg38_Q2_sorted_BASE_BLR_q0.05_BAMPE_SPMR_MACS301_peak_63507	chr4	173038696	173038697	GALNTL6	+	171813403	173041559	0	1225293	2862	.	1	0	ENSG00000245213	-	173169104	173094993	56296	130407	56296	D	0	0
chr21	26389688	26391423	chr21	26390215	26390415	chr21	26390314	26390315	1736	26390315	63	50.6387	12.1661	47.6605	SUM44PE_BRG1_ChIP_merged_vs_NE25_input_trimmoPE_bowtie2_PP_hg38_Q2_sorted_BASE_BLR_q0.05_BAMPE_SPMR_MACS301_peak_50660	chr21	26390314	26390315	ENSG00000232692	+	26378551	26471102	0	11763	80787	.	1	0	CYYR1-AS1	+	26405942	26569252	15627	15627	178937	U	0	0
chr22	45207869	45208864	chr22	45208134	45208334	chr22	45208233	45208234	996	45208234	63	50.6387	12.1661	47.6605	SUM44PE_BRG1_ChIP_merged_vs_NE25_input_trimmoPE_bowtie2_PP_hg38_Q2_sorted_BASE_BLR_q0.05_BAMPE_SPMR_MACS301_peak_52662	chr22	45208233	45208234	KIAA0930	-	45240894	45192243	0	32660	15990	.	1	0	MIR1249	-	45201019	45200953	7214	7214	7280	U	0	0
chr4	91840158	91840879	chr4	91840417	91840617	chr4	91840516	91840517	722	91840517	63	50.6387	12.1661	47.6605	SUM44PE_BRG1_ChIP_merged_vs_NE25_input_trimmoPE_bowtie2_PP_hg38_Q2_sorted_BASE_BLR_q0.05_BAMPE_SPMR_MACS301_peak_61243	chr4	91840516	91840517	KRT19P6	-	91885254	91885045	44528	44737	44528	D	0	0	ENSG00000249052	+	91887885	91904335	47368	47368	63818	U	0	0
chr9	130186917	130187841	chr9	130187286	130187486	chr9	130187385	130187386	925	130187386	63	50.6387	12.1661	47.6605	SUM44PE_BRG1_ChIP_merged_vs_NE25_input_trimmoPE_bowtie2_PP_hg38_Q2_sorted_BASE_BLR_q0.05_BAMPE_SPMR_MACS301_peak_86472	chr9	130187385	130187386	NCS1	+	130172403	130237303	0	14982	49917	.	1	0	GPRACR	-	130144219	130140609	43166	43166	46776	U	0	0
chr4	54559406	54560427	chr4	54559951	54560151	chr4	54560050	54560051	1022	54560051	72	56.7636	12.1656	53.6844	SUM44PE_BRG1_ChIP_merged_vs_NE25_input_trimmoPE_bowtie2_PP_hg38_Q2_sorted_BASE_BLR_q0.05_BAMPE_SPMR_MACS301_peak_60339	chr4	54560050	54560051	LINC02260	-	54607131	54603210	43159	47080	43159	D	0	0	KIT	+	54657956	54740715	97905	97905	180664	U	0	0
chr1	151539133	151541018	chr1	151539742	151539942	chr1	151539841	151539842	1886	151539842	264	188.479	12.1652	184.106	SUM44PE_BRG1_ChIP_merged_vs_NE25_input_trimmoPE_bowtie2_PP_hg38_Q2_sorted_BASE_BLR_q0.05_BAMPE_SPMR_MACS301_peak_5216	chr1	151539841	151539842	TUFT1	+	151540308	151583583	466	466	43741	U	0	1	ENSG00000232536	+	151540515	151561855	673	673	22013	U	0	1
chr9	137196844	137201500	chr9	137198176	137198376	chr9	137198275	137198276	4657	137198276	93	71.1099	12.1649	67.8147	SUM44PE_BRG1_ChIP_merged_vs_NE25_input_trimmoPE_bowtie2_PP_hg38_Q2_sorted_BASE_BLR_q0.05_BAMPE_SPMR_MACS301_peak_86805	chr9	137198275	137198276	TPRN	-	137200741	137191618	0	2465	6657	.	1	0	TMEM203	-	137205648	137204081	5805	7372	5805	D	0	0
chr15	98915179	98916122	chr15	98915459	98915659	chr15	98915558	98915559	944	98915559	157	114.985	12.1628	111.192	SUM44PE_BRG1_ChIP_merged_vs_NE25_input_trimmoPE_bowtie2_PP_hg38_Q2_sorted_BASE_BLR_q0.05_BAMPE_SPMR_MACS301_peak_30656	chr15	98915558	98915559	IGF1R	+	98648538	98964530	0	267020	48971	.	1	0	ENSG00000259621	-	98893535	98880658	22023	22023	34900	U	0	0
chr2	38074130	38077907	chr2	38076283	38076483	chr2	38076382	38076383	3778	38076383	157	114.985	12.1628	111.192	SUM44PE_BRG1_ChIP_merged_vs_NE25_input_trimmoPE_bowtie2_PP_hg38_Q2_sorted_BASE_BLR_q0.05_BAMPE_SPMR_MACS301_peak_41840	chr2	38076382	38076383	CYP1B1-AS1	+	38075699	38202714	0	683	126331	.	1	0	CYP1B1	-	38076151	38067508	231	231	8874	U	0	1
chr11	67674136	67675341	chr11	67674690	67674890	chr11	67674789	67674790	1206	67674790	468	328.51	12.1597	323.497	SUM44PE_BRG1_ChIP_merged_vs_NE25_input_trimmoPE_bowtie2_PP_hg38_Q2_sorted_BASE_BLR_q0.05_BAMPE_SPMR_MACS301_peak_15663	chr11	67674789	67674790	ALDH3B2	-	67681224	67662159	0	6434	12630	.	1	0	RPL37P2	-	67683058	67682771	7981	8268	7981	D	0	0
chr5	136723861	136724991	chr5	136724278	136724478	chr5	136724377	136724378	1131	136724378	112	84.082	12.1547	80.618	SUM44PE_BRG1_ChIP_merged_vs_NE25_input_trimmoPE_bowtie2_PP_hg38_Q2_sorted_BASE_BLR_q0.05_BAMPE_SPMR_MACS301_peak_67753	chr5	136724377	136724378	ENSG00000250284	+	136734926	136763409	10548	10548	39031	U	0	0	.	.	.	.	.	.	.	.	.	.
chr5	145427853	145428855	chr5	145428140	145428340	chr5	145428239	145428240	1003	145428240	112	84.082	12.1547	80.618	SUM44PE_BRG1_ChIP_merged_vs_NE25_input_trimmoPE_bowtie2_PP_hg38_Q2_sorted_BASE_BLR_q0.05_BAMPE_SPMR_MACS301_peak_68139	chr5	145428239	145428240	ENSG00000248125	+	145429827	145451108	1587	1587	22868	U	0	0	ENSG00000250842	-	145381670	145337931	46569	46569	90308	U	0	0
chr4	59380570	59381580	chr4	59381111	59381311	chr4	59381210	59381211	1011	59381211	82	63.5452	12.1519	60.36	SUM44PE_BRG1_ChIP_merged_vs_NE25_input_trimmoPE_bowtie2_PP_hg38_Q2_sorted_BASE_BLR_q0.05_BAMPE_SPMR_MACS301_peak_60459	chr4	59381210	59381211	.	.	.	.	.	.	.	.	.	.	.	.	.	.	.	.	.	.	.	.
chr19	50214775	50215806	chr19	50215280	50215480	chr19	50215379	50215380	1032	50215380	118	88.1796	12.1515	84.6667	SUM44PE_BRG1_ChIP_merged_vs_NE25_input_trimmoPE_bowtie2_PP_hg38_Q2_sorted_BASE_BLR_q0.05_BAMPE_SPMR_MACS301_peak_40494	chr19	50215379	50215380	MYH14	+	50188185	50309790	0	27194	94410	.	1	0	Metazoa_SRP	+	50258442	50258722	43062	43062	43342	U	0	0
chr4	87565700	87567541	chr4	87566425	87566625	chr4	87566524	87566525	1842	87566525	118	88.1796	12.1515	84.6667	SUM44PE_BRG1_ChIP_merged_vs_NE25_input_trimmoPE_bowtie2_PP_hg38_Q2_sorted_BASE_BLR_q0.05_BAMPE_SPMR_MACS301_peak_61130	chr4	87566524	87566525	ENSG00000249001	-	87732370	87568034	1509	165845	1509	D	0	0	SPARCL1	-	87529503	87473347	37021	37021	93177	U	0	0
chr10	15167616	15169377	chr10	15168573	15168773	chr10	15168672	15168673	1762	15168673	131	97.0706	12.1474	93.4563	SUM44PE_BRG1_ChIP_merged_vs_NE25_input_trimmoPE_bowtie2_PP_hg38_Q2_sorted_BASE_BLR_q0.05_BAMPE_SPMR_MACS301_peak_9731	chr10	15168672	15168673	NMT2	-	15168693	15105769	0	20	62903	.	1	1	ENSG00000228181	-	15171278	15171035	2362	2605	2362	D	0	0
chr19	35715824	35718907	chr19	35716985	35717185	chr19	35717084	35717085	3084	35717085	131	97.0706	12.1474	93.4563	SUM44PE_BRG1_ChIP_merged_vs_NE25_input_trimmoPE_bowtie2_PP_hg38_Q2_sorted_BASE_BLR_q0.05_BAMPE_SPMR_MACS301_peak_39588	chr19	35717084	35717085	ZBTB32	+	35704557	35717038	46	12527	46	D	0	0	KMT2B	+	35727155	35728171	10070	10070	11086	U	0	0
chr3	32421868	32422802	chr3	32422238	32422438	chr3	32422337	32422338	935	32422338	180	130.663	12.1454	126.727	SUM44PE_BRG1_ChIP_merged_vs_NE25_input_trimmoPE_bowtie2_PP_hg38_Q2_sorted_BASE_BLR_q0.05_BAMPE_SPMR_MACS301_peak_54106	chr3	32422337	32422338	CMTM7	+	32391852	32455528	0	30485	33190	.	1	0	CMTM8	+	32238679	32370321	52016	183658	52016	D	0	0
chr20	33796305	33797404	chr20	33796617	33796817	chr20	33796716	33796717	1100	33796717	215	154.664	12.1439	150.527	SUM44PE_BRG1_ChIP_merged_vs_NE25_input_trimmoPE_bowtie2_PP_hg38_Q2_sorted_BASE_BLR_q0.05_BAMPE_SPMR_MACS301_peak_49006	chr20	33796716	33796717	ZNF341-AS1	-	33811109	33787372	0	14392	9344	.	1	0	ZNF341	+	33731656	33792269	4447	65060	4447	D	0	0
chr19	5577364	5578791	chr19	5578288	5578488	chr19	5578387	5578388	1428	5578388	101	76.5034	12.143	73.1357	SUM44PE_BRG1_ChIP_merged_vs_NE25_input_trimmoPE_bowtie2_PP_hg38_Q2_sorted_BASE_BLR_q0.05_BAMPE_SPMR_MACS301_peak_38428	chr19	5578387	5578388	SNRPEP4	-	5576938	5576659	1449	1449	1728	U	0	0	SAFB2	-	5622776	5586998	8610	44388	8610	D	0	0
chr20	25016717	25019178	chr20	25017441	25017641	chr20	25017540	25017541	2462	25017541	147	108.001	12.14	104.274	SUM44PE_BRG1_ChIP_merged_vs_NE25_input_trimmoPE_bowtie2_PP_hg38_Q2_sorted_BASE_BLR_q0.05_BAMPE_SPMR_MACS301_peak_48772	chr20	25017540	25017541	ACSS1	-	25058182	25006229	0	40641	11311	.	1	0	ENSG00000286444	+	24992311	24993322	24218	25229	24218	D	0	0
chr18	44831317	44832415	chr18	44831793	44831993	chr18	44831892	44831893	1099	44831893	169	123.071	12.1378	119.203	SUM44PE_BRG1_ChIP_merged_vs_NE25_input_trimmoPE_bowtie2_PP_hg38_Q2_sorted_BASE_BLR_q0.05_BAMPE_SPMR_MACS301_peak_37498	chr18	44831892	44831893	SETBP1	+	44680887	45068510	0	151005	236617	.	1	0	ENSG00000280365	+	44732574	44733315	98577	99318	98577	D	0	0
chr2	230987119	230987631	chr2	230987275	230987475	chr2	230987374	230987375	513	230987375	71	55.9936	12.135	52.926	SUM44PE_BRG1_ChIP_merged_vs_NE25_input_trimmoPE_bowtie2_PP_hg38_Q2_sorted_BASE_BLR_q0.05_BAMPE_SPMR_MACS301_peak_47513	chr2	230987374	230987375	SPATA3-AS1	-	230996031	230984367	0	8656	3007	.	1	0	SPATA3	+	230996125	231025055	8750	8750	37680	U	0	0
chr5	173822064	173823187	chr5	173822539	173822739	chr5	173822638	173822639	1124	173822639	71	55.9936	12.135	52.926	SUM44PE_BRG1_ChIP_merged_vs_NE25_input_trimmoPE_bowtie2_PP_hg38_Q2_sorted_BASE_BLR_q0.05_BAMPE_SPMR_MACS301_peak_69068	chr5	173822638	173822639	LINC01485	-	173807791	173786784	14847	14847	35854	U	0	0	ENSG00000287003	+	173757561	173773164	49474	65077	49474	D	0	0
chr6	8082846	8084061	chr6	8083358	8083558	chr6	8083457	8083458	1216	8083458	71	55.9936	12.135	52.926	SUM44PE_BRG1_ChIP_merged_vs_NE25_input_trimmoPE_bowtie2_PP_hg38_Q2_sorted_BASE_BLR_q0.05_BAMPE_SPMR_MACS301_peak_69686	chr6	8083457	8083458	EEF1E1-BLOC1S5	-	8102530	8015725	0	19072	67732	.	1	0	EEF1E1	-	8102548	8079394	0	19090	4063	.	1	0
chrX	78571675	78572542	chrX	78571965	78572165	chrX	78572064	78572065	868	78572065	71	55.9936	12.135	52.926	SUM44PE_BRG1_ChIP_merged_vs_NE25_input_trimmoPE_bowtie2_PP_hg38_Q2_sorted_BASE_BLR_q0.05_BAMPE_SPMR_MACS301_peak_88020	chrX	78572064	78572065	UBE2V1P7	-	78554751	78554411	17313	17313	17653	U	0	0	HMGN1P34	-	78520186	78519592	51878	51878	52472	U	0	0
chr1	38950803	38951594	chr1	38951213	38951413	chr1	38951312	38951313	792	38951313	79	61.4264	12.1294	58.273	SUM44PE_BRG1_ChIP_merged_vs_NE25_input_trimmoPE_bowtie2_PP_hg38_Q2_sorted_BASE_BLR_q0.05_BAMPE_SPMR_MACS301_peak_1971	chr1	38951312	38951313	ENSG00000228436	+	38859972	38965038	0	91340	13725	.	1	0	Y_RNA	-	38950925	38950824	387	387	488	U	0	1
chr1	52867113	52868231	chr1	52867583	52867783	chr1	52867682	52867683	1119	52867683	79	61.4264	12.1294	58.273	SUM44PE_BRG1_ChIP_merged_vs_NE25_input_trimmoPE_bowtie2_PP_hg38_Q2_sorted_BASE_BLR_q0.05_BAMPE_SPMR_MACS301_peak_2573	chr1	52867682	52867683	ZYG11A	+	52842759	52894998	0	24923	27315	.	1	0	ENSG00000242391	-	52881730	52881215	13532	14047	13532	D	0	0
chr3	66842624	66843591	chr3	66843155	66843355	chr3	66843254	66843255	968	66843255	79	61.4264	12.1294	58.273	SUM44PE_BRG1_ChIP_merged_vs_NE25_input_trimmoPE_bowtie2_PP_hg38_Q2_sorted_BASE_BLR_q0.05_BAMPE_SPMR_MACS301_peak_55493	chr3	66843254	66843255	ENSG00000288039	-	66824439	66780075	18815	18815	63179	U	0	0	ENSG00000285738	+	66794040	66796921	46333	49214	46333	D	0	0
chr6	91744284	91745128	chr6	91744621	91744821	chr6	91744720	91744721	845	91744721	79	61.4264	12.1294	58.273	SUM44PE_BRG1_ChIP_merged_vs_NE25_input_trimmoPE_bowtie2_PP_hg38_Q2_sorted_BASE_BLR_q0.05_BAMPE_SPMR_MACS301_peak_72652	chr6	91744720	91744721	RN7SL415P	+	91739608	91739897	4823	5112	4823	D	0	0	MTCO1P56	-	91727505	91727281	17215	17215	17439	U	0	0
chr4	138897227	138899019	chr4	138897890	138898090	chr4	138897989	138897990	1793	138897990	158	115.48	12.1292	111.682	SUM44PE_BRG1_ChIP_merged_vs_NE25_input_trimmoPE_bowtie2_PP_hg38_Q2_sorted_BASE_BLR_q0.05_BAMPE_SPMR_MACS301_peak_62417	chr4	138897989	138897990	ENSG00000250195	-	139012646	138819956	0	114656	78033	.	1	0	ENSG00000250577	-	138924232	138923929	25939	26242	25939	D	0	0
chr11	117184844	117185840	chr11	117185247	117185447	chr11	117185346	117185347	997	117185347	90	68.9305	12.1286	65.6656	SUM44PE_BRG1_ChIP_merged_vs_NE25_input_trimmoPE_bowtie2_PP_hg38_Q2_sorted_BASE_BLR_q0.05_BAMPE_SPMR_MACS301_peak_17212	chr11	117185346	117185347	SIDT2	+	117178742	117197442	0	6604	12095	.	1	0	TAGLN	+	117199369	117207464	14022	14022	22117	U	0	0
chr7	139074825	139077050	chr7	139075155	139075355	chr7	139075254	139075255	2226	139075255	90	68.9305	12.1286	65.6656	SUM44PE_BRG1_ChIP_merged_vs_NE25_input_trimmoPE_bowtie2_PP_hg38_Q2_sorted_BASE_BLR_q0.05_BAMPE_SPMR_MACS301_peak_79057	chr7	139075254	139075255	ZC3HAV1	-	139109720	139043514	0	34465	31740	.	1	0	ENSG00000229677	-	139050006	139049455	25248	25248	25799	U	0	0
chr5	112920854	112923069	chr5	112922291	112922491	chr5	112922390	112922391	2216	112922391	205	147.679	12.1267	143.599	SUM44PE_BRG1_ChIP_merged_vs_NE25_input_trimmoPE_bowtie2_PP_hg38_Q2_sorted_BASE_BLR_q0.05_BAMPE_SPMR_MACS301_peak_66867	chr5	112922390	112922391	REEP5	-	112922227	112876384	163	163	46006	U	0	1	ZRSR2P1	+	112891609	112893079	29311	30781	29311	D	0	0
chr5	133048705	133050902	chr5	133049688	133049888	chr5	133049787	133049788	2198	133049788	205	147.679	12.1267	143.599	SUM44PE_BRG1_ChIP_merged_vs_NE25_input_trimmoPE_bowtie2_PP_hg38_Q2_sorted_BASE_BLR_q0.05_BAMPE_SPMR_MACS301_peak_67555	chr5	133049787	133049788	ENSG00000287054	+	133025846	133050178	0	23941	390	.	1	0	ENSG00000286408	-	133051893	133051064	1276	2105	1276	D	0	0
chr1	175646116	175647113	chr1	175646467	175646667	chr1	175646566	175646567	998	175646567	109	81.9026	12.1244	78.4657	SUM44PE_BRG1_ChIP_merged_vs_NE25_input_trimmoPE_bowtie2_PP_hg38_Q2_sorted_BASE_BLR_q0.05_BAMPE_SPMR_MACS301_peak_6167	chr1	175646566	175646567	TNR	-	175743595	175315193	0	97028	331373	.	1	0	TNR-IT1	-	175556818	175538774	89748	89748	107792	U	0	0
chr1	227727863	227729698	chr1	227728296	227728496	chr1	227728395	227728396	1836	227728396	109	81.9026	12.1244	78.4657	SUM44PE_BRG1_ChIP_merged_vs_NE25_input_trimmoPE_bowtie2_PP_hg38_Q2_sorted_BASE_BLR_q0.05_BAMPE_SPMR_MACS301_peak_8379	chr1	227728395	227728396	SNAP47	+	227728199	227781821	0	196	53425	.	1	0	JMJD4	-	227735302	227731190	2794	6906	2794	D	0	0
chr3	1501245	1502355	chr3	1501568	1501768	chr3	1501667	1501668	1111	1501668	128	94.8919	12.1215	91.302	SUM44PE_BRG1_ChIP_merged_vs_NE25_input_trimmoPE_bowtie2_PP_hg38_Q2_sorted_BASE_BLR_q0.05_BAMPE_SPMR_MACS301_peak_52985	chr3	1501667	1501668	RPL23AP38	-	1596245	1595776	94108	94577	94108	D	0	0	CNTN6	+	1093023	1404217	97450	408644	97450	D	0	0
chr14	72403920	72404866	chr14	72404225	72404425	chr14	72404324	72404325	947	72404325	108	81.1992	12.1197	77.7719	SUM44PE_BRG1_ChIP_merged_vs_NE25_input_trimmoPE_bowtie2_PP_hg38_Q2_sorted_BASE_BLR_q0.05_BAMPE_SPMR_MACS301_peak_26426	chr14	72404324	72404325	RGS6	+	71933115	72566526	0	471209	162201	.	1	0	.	.	.	.	.	.	.	.	.	.
chr5	141821136	141822030	chr5	141821582	141821782	chr5	141821681	141821682	895	141821682	108	81.1992	12.1197	77.7719	SUM44PE_BRG1_ChIP_merged_vs_NE25_input_trimmoPE_bowtie2_PP_hg38_Q2_sorted_BASE_BLR_q0.05_BAMPE_SPMR_MACS301_peak_67957	chr5	141821681	141821682	ENSG00000287527	-	141825488	141822075	393	3806	393	D	0	0	ENSG00000278925	-	141826325	141825707	4025	4643	4025	D	0	0
chr7	138889393	138892003	chr7	138891048	138891248	chr7	138891147	138891148	2611	138891148	108	81.1992	12.1197	77.7719	SUM44PE_BRG1_ChIP_merged_vs_NE25_input_trimmoPE_bowtie2_PP_hg38_Q2_sorted_BASE_BLR_q0.05_BAMPE_SPMR_MACS301_peak_79048	chr7	138891147	138891148	KIAA1549	-	138981318	138831380	0	90170	59767	.	1	0	RNU6-1272P	-	138876465	138876358	14682	14682	14789	U	0	0
chr4	94475588	94476487	chr4	94475906	94476106	chr4	94476005	94476006	900	94476006	94	71.6264	12.1185	68.3241	SUM44PE_BRG1_ChIP_merged_vs_NE25_input_trimmoPE_bowtie2_PP_hg38_Q2_sorted_BASE_BLR_q0.05_BAMPE_SPMR_MACS301_peak_61283	chr4	94476005	94476006	PDLIM5	+	94451941	94668223	0	24064	192217	.	1	0	.	.	.	.	.	.	.	.	.	.
chr6	30730606	30731448	chr6	30730910	30731110	chr6	30731009	30731010	843	30731010	166	120.894	12.1176	117.045	SUM44PE_BRG1_ChIP_merged_vs_NE25_input_trimmoPE_bowtie2_PP_hg38_Q2_sorted_BASE_BLR_q0.05_BAMPE_SPMR_MACS301_peak_70676	chr6	30731009	30731010	FLOT1	-	30742687	30727708	0	11677	3301	.	1	0	Y_RNA	-	30736414	30736303	5293	5404	5293	D	0	0
chr1	227945867	227948407	chr1	227946626	227946826	chr1	227946725	227946726	2541	227946726	137	101.016	12.114	97.361	SUM44PE_BRG1_ChIP_merged_vs_NE25_input_trimmoPE_bowtie2_PP_hg38_Q2_sorted_BASE_BLR_q0.05_BAMPE_SPMR_MACS301_peak_8395	chr1	227946725	227946726	WNT9A	-	227947932	227918655	0	1206	28070	.	1	0	MIR5008	-	227941683	227941589	5042	5042	5136	U	0	0
chr10	79467271	79467964	chr10	79467480	79467680	chr10	79467579	79467580	694	79467580	137	101.016	12.114	97.361	SUM44PE_BRG1_ChIP_merged_vs_NE25_input_trimmoPE_bowtie2_PP_hg38_Q2_sorted_BASE_BLR_q0.05_BAMPE_SPMR_MACS301_peak_11674	chr10	79467579	79467580	ZCCHC24	-	79445624	79382324	21955	21955	85255	U	0	0	TPRX1P1	-	79499984	79499665	32085	32404	32085	D	0	0
chr10	132406790	132409767	chr10	132407986	132408186	chr10	132408085	132408086	2978	132408086	137	101.016	12.114	97.361	SUM44PE_BRG1_ChIP_merged_vs_NE25_input_trimmoPE_bowtie2_PP_hg38_Q2_sorted_BASE_BLR_q0.05_BAMPE_SPMR_MACS301_peak_13259	chr10	132408085	132408086	PWWP2B	+	132397199	132417859	0	10886	9773	.	1	0	ENSG00000231705	+	132419082	132420953	10996	10996	12867	U	0	0
chr12	94677539	94678618	chr12	94677879	94678079	chr12	94677978	94677979	1080	94677979	137	101.016	12.114	97.361	SUM44PE_BRG1_ChIP_merged_vs_NE25_input_trimmoPE_bowtie2_PP_hg38_Q2_sorted_BASE_BLR_q0.05_BAMPE_SPMR_MACS301_peak_21140	chr12	94677978	94677979	TMCC3	-	94650557	94567121	27421	27421	110857	U	0	0	LSM3P2	+	94590820	94591093	86885	87158	86885	D	0	0
chr20	378130	379337	chr20	378522	378722	chr20	378621	378622	1208	378622	137	101.016	12.114	97.361	SUM44PE_BRG1_ChIP_merged_vs_NE25_input_trimmoPE_bowtie2_PP_hg38_Q2_sorted_BASE_BLR_q0.05_BAMPE_SPMR_MACS301_peak_47995	chr20	378621	378622	TRIB3	+	380759	397559	2137	2137	18937	U	0	0	NRSN2	+	347023	354868	23753	31598	23753	D	0	0
chr3	8455776	8457699	chr3	8456379	8456579	chr3	8456478	8456479	1924	8456479	137	101.016	12.114	97.361	SUM44PE_BRG1_ChIP_merged_vs_NE25_input_trimmoPE_bowtie2_PP_hg38_Q2_sorted_BASE_BLR_q0.05_BAMPE_SPMR_MACS301_peak_53193	chr3	8456478	8456479	LMCD1-AS1	-	8501672	7951262	0	45193	505216	.	1	0	LMCD1	+	8501822	8574668	45343	45343	118189	U	0	0
chr22	29625508	29626097	chr22	29625657	29625857	chr22	29625756	29625757	590	29625757	60	48.4643	12.1121	45.5234	SUM44PE_BRG1_ChIP_merged_vs_NE25_input_trimmoPE_bowtie2_PP_hg38_Q2_sorted_BASE_BLR_q0.05_BAMPE_SPMR_MACS301_peak_51793	chr22	29625756	29625757	NF2	+	29603632	29698598	0	22124	72841	.	1	0	RPEP4	+	29608899	29609501	16255	16857	16255	D	0	0
chr10	133373041	133374067	chr10	133373540	133373740	chr10	133373639	133373640	1027	133373640	79	61.3662	12.1103	58.2138	SUM44PE_BRG1_ChIP_merged_vs_NE25_input_trimmoPE_bowtie2_PP_hg38_Q2_sorted_BASE_BLR_q0.05_BAMPE_SPMR_MACS301_peak_13289	chr10	133373639	133373640	ECHS1	-	133373354	133362484	285	285	11155	U	0	1	ENSG00000274685	-	133374869	133374735	1095	1229	1095	D	0	0
chr9	38066620	38070299	chr9	38069644	38069844	chr9	38069743	38069744	3680	38069744	79	61.3662	12.1103	58.2138	SUM44PE_BRG1_ChIP_merged_vs_NE25_input_trimmoPE_bowtie2_PP_hg38_Q2_sorted_BASE_BLR_q0.05_BAMPE_SPMR_MACS301_peak_84585	chr9	38069743	38069744	SHB	-	38069227	37915897	516	516	153846	U	0	1	ENSG00000255872	-	38068687	37588412	1056	1056	481331	U	0	0
chr10	44863995	44865348	chr10	44864920	44865120	chr10	44865019	44865020	1354	44865020	117	87.3062	12.1084	83.8033	SUM44PE_BRG1_ChIP_merged_vs_NE25_input_trimmoPE_bowtie2_PP_hg38_Q2_sorted_BASE_BLR_q0.05_BAMPE_SPMR_MACS301_peak_10589	chr10	44865019	44865020	TMEM72-AS1	-	44959664	44827304	0	94644	37715	.	1	0	ENSG00000234504	-	44920220	44899613	34593	55200	34593	D	0	0
chr12	95964492	95967265	chr12	95966325	95966525	chr12	95966424	95966425	2774	95966425	117	87.3062	12.1084	83.8033	SUM44PE_BRG1_ChIP_merged_vs_NE25_input_trimmoPE_bowtie2_PP_hg38_Q2_sorted_BASE_BLR_q0.05_BAMPE_SPMR_MACS301_peak_21204	chr12	95966424	95966425	AMDHD1	+	95943330	95968720	0	23094	2295	.	1	0	HAL	-	95996344	95972661	6236	29919	6236	D	0	0
chr10	106605525	106606389	chr10	106605895	106606095	chr10	106605994	106605995	865	106605995	52	43.0559	12.1081	40.2124	SUM44PE_BRG1_ChIP_merged_vs_NE25_input_trimmoPE_bowtie2_PP_hg38_Q2_sorted_BASE_BLR_q0.05_BAMPE_SPMR_MACS301_peak_12494	chr10	106605994	106605995	SORCS1	-	107164706	106573662	0	558711	32332	.	1	0	ENSG00000287047	+	106648898	106676780	42903	42903	70785	U	0	0
chr16	49928492	49929100	chr16	49928667	49928867	chr16	49928766	49928767	609	49928767	52	43.0559	12.1081	40.2124	SUM44PE_BRG1_ChIP_merged_vs_NE25_input_trimmoPE_bowtie2_PP_hg38_Q2_sorted_BASE_BLR_q0.05_BAMPE_SPMR_MACS301_peak_32174	chr16	49928766	49928767	ENSG00000261751	-	49924154	49920729	4612	4612	8037	U	0	0	RPL34P29	+	49935027	49935352	6260	6260	6585	U	0	0
chr17	5883572	5884834	chr17	5884338	5884538	chr17	5884437	5884438	1263	5884438	52	43.0559	12.1081	40.2124	SUM44PE_BRG1_ChIP_merged_vs_NE25_input_trimmoPE_bowtie2_PP_hg38_Q2_sorted_BASE_BLR_q0.05_BAMPE_SPMR_MACS301_peak_33812	chr17	5884437	5884438	ENSG00000284837	+	5772233	5930696	0	112204	46258	.	1	0	ENSG00000285471	+	5772925	6080792	0	111512	196354	.	1	0
chr20	20772408	20773387	chr20	20772643	20772843	chr20	20772742	20772743	980	20772743	52	43.0559	12.1081	40.2124	SUM44PE_BRG1_ChIP_merged_vs_NE25_input_trimmoPE_bowtie2_PP_hg38_Q2_sorted_BASE_BLR_q0.05_BAMPE_SPMR_MACS301_peak_48681	chr20	20772742	20772743	RN7SL607P	-	20738731	20738432	34011	34011	34310	U	0	0	LLPHP1	+	20721186	20721879	50863	51556	50863	D	0	0
chr3	81510020	81511087	chr3	81510411	81510611	chr3	81510510	81510511	1068	81510511	52	43.0559	12.1081	40.2124	SUM44PE_BRG1_ChIP_merged_vs_NE25_input_trimmoPE_bowtie2_PP_hg38_Q2_sorted_BASE_BLR_q0.05_BAMPE_SPMR_MACS301_peak_56001	chr3	81510510	81510511	GBE1	-	81761645	81489702	0	251134	20808	.	1	0	RNU2-28P	+	81509475	81509664	846	1035	846	D	0	0
chr5	5135811	5136449	chr5	5136022	5136222	chr5	5136121	5136122	639	5136122	52	43.0559	12.1081	40.2124	SUM44PE_BRG1_ChIP_merged_vs_NE25_input_trimmoPE_bowtie2_PP_hg38_Q2_sorted_BASE_BLR_q0.05_BAMPE_SPMR_MACS301_peak_64056	chr5	5136121	5136122	ADAMTS16-DT	-	5138455	5132100	0	2333	4021	.	1	0	ADAMTS16	+	5140329	5320304	4207	4207	184182	U	0	0
chr5	163928116	163929204	chr5	163928594	163928794	chr5	163928693	163928694	1089	163928694	52	43.0559	12.1081	40.2124	SUM44PE_BRG1_ChIP_merged_vs_NE25_input_trimmoPE_bowtie2_PP_hg38_Q2_sorted_BASE_BLR_q0.05_BAMPE_SPMR_MACS301_peak_68799	chr5	163928693	163928694	LSM1P2	-	163887827	163887505	40866	40866	41188	U	0	0	ENSG00000273569	-	163856642	163855139	72051	72051	73554	U	0	0
chr5	177553771	177555204	chr5	177554647	177554847	chr5	177554746	177554747	1434	177554747	52	43.0559	12.1081	40.2124	SUM44PE_BRG1_ChIP_merged_vs_NE25_input_trimmoPE_bowtie2_PP_hg38_Q2_sorted_BASE_BLR_q0.05_BAMPE_SPMR_MACS301_peak_69220	chr5	177554746	177554747	FAM193B-DT	+	177554823	177555364	76	76	617	U	0	1	FAM193B	-	177554563	177519788	183	183	34958	U	0	1
chr9	106643037	106643817	chr9	106643351	106643551	chr9	106643450	106643451	781	106643451	52	43.0559	12.1081	40.2124	SUM44PE_BRG1_ChIP_merged_vs_NE25_input_trimmoPE_bowtie2_PP_hg38_Q2_sorted_BASE_BLR_q0.05_BAMPE_SPMR_MACS301_peak_85520	chr9	106643450	106643451	ENSG00000237062	-	106615983	106615077	27467	27467	28373	U	0	0	RN7SKP77	+	106679976	106680329	36525	36525	36878	U	0	0
chrX	18099509	18100462	chrX	18099874	18100074	chrX	18099973	18099974	954	18099974	52	43.0559	12.1081	40.2124	SUM44PE_BRG1_ChIP_merged_vs_NE25_input_trimmoPE_bowtie2_PP_hg38_Q2_sorted_BASE_BLR_q0.05_BAMPE_SPMR_MACS301_peak_87191	chrX	18099973	18099974	LINC01456	-	18104644	17970196	0	4670	129777	.	1	0	BEND2	-	18220886	18162930	62956	120912	62956	D	0	0
chr1	179016492	179018368	chr1	179017119	179017319	chr1	179017218	179017219	1877	179017219	282	200.238	12.1032	195.798	SUM44PE_BRG1_ChIP_merged_vs_NE25_input_trimmoPE_bowtie2_PP_hg38_Q2_sorted_BASE_BLR_q0.05_BAMPE_SPMR_MACS301_peak_6272	chr1	179017218	179017219	ENSG00000289432	+	179017298	179017926	79	79	707	U	0	1	FAM20B	+	179025893	179076567	8674	8674	59348	U	0	0
chr12	50580967	50582055	chr12	50581343	50581543	chr12	50581442	50581443	1089	50581443	105	79.0788	12.1023	75.678	SUM44PE_BRG1_ChIP_merged_vs_NE25_input_trimmoPE_bowtie2_PP_hg38_Q2_sorted_BASE_BLR_q0.05_BAMPE_SPMR_MACS301_peak_19462	chr12	50581442	50581443	DIP2B	+	50504984	50748657	0	76458	167214	.	1	0	RNU6-769P	+	50633272	50633376	51829	51829	51933	U	0	0
chr20	33731607	33734613	chr20	33732137	33732337	chr20	33732236	33732237	3007	33732237	182	131.725	12.0976	127.779	SUM44PE_BRG1_ChIP_merged_vs_NE25_input_trimmoPE_bowtie2_PP_hg38_Q2_sorted_BASE_BLR_q0.05_BAMPE_SPMR_MACS301_peak_49002	chr20	33732236	33732237	ZNF341	+	33731656	33792269	0	580	60032	.	1	0	ENSG00000229188	-	33731828	33728930	408	408	3306	U	0	1
chr2	102122406	102123650	chr2	102122976	102123176	chr2	102123075	102123076	1245	102123076	77	59.9568	12.0949	56.826	SUM44PE_BRG1_ChIP_merged_vs_NE25_input_trimmoPE_bowtie2_PP_hg38_Q2_sorted_BASE_BLR_q0.05_BAMPE_SPMR_MACS301_peak_43780	chr2	102123075	102123076	IL1R1	+	102142745	102179874	19669	19669	56798	U	0	0	IL1R1-AS1	-	102182108	102172620	49544	59032	49544	D	0	0
chr10	895136	895909	chr10	895401	895601	chr10	895500	895501	774	895501	125	92.713	12.0944	89.1475	SUM44PE_BRG1_ChIP_merged_vs_NE25_input_trimmoPE_bowtie2_PP_hg38_Q2_sorted_BASE_BLR_q0.05_BAMPE_SPMR_MACS301_peak_9206	chr10	895500	895501	LARP4B	-	931705	809496	0	36204	86004	.	1	0	ENSG00000229869	+	933025	942743	37524	37524	47242	U	0	0
chr3	97131304	97132387	chr3	97131544	97131744	chr3	97131643	97131644	1084	97131644	87	66.751	12.0901	63.5184	SUM44PE_BRG1_ChIP_merged_vs_NE25_input_trimmoPE_bowtie2_PP_hg38_Q2_sorted_BASE_BLR_q0.05_BAMPE_SPMR_MACS301_peak_56178	chr3	97131643	97131644	EPHA6	+	96814593	97761532	0	317050	629888	.	1	0	.	.	.	.	.	.	.	.	.	.
chr15	69551114	69552127	chr15	69551508	69551708	chr15	69551607	69551608	1014	69551608	214	153.554	12.0877	149.426	SUM44PE_BRG1_ChIP_merged_vs_NE25_input_trimmoPE_bowtie2_PP_hg38_Q2_sorted_BASE_BLR_q0.05_BAMPE_SPMR_MACS301_peak_29441	chr15	69551607	69551608	DRAIC	+	69462992	69695705	0	88615	144097	.	1	0	ENSG00000259457	-	69565790	69564723	13115	14182	13115	D	0	0
chr6	70874191	70875030	chr6	70874591	70874791	chr6	70874690	70874691	840	70874691	68	53.8161	12.0862	50.7855	SUM44PE_BRG1_ChIP_merged_vs_NE25_input_trimmoPE_bowtie2_PP_hg38_Q2_sorted_BASE_BLR_q0.05_BAMPE_SPMR_MACS301_peak_72156	chr6	70874690	70874691	B3GAT2	-	70957060	70856678	0	82369	18012	.	1	0	SMAP1	+	70667775	70861166	13524	206915	13524	D	0	0
chr11	87004314	87006645	chr11	87005401	87005601	chr11	87005500	87005501	2332	87005501	127	94.032	12.0842	90.451	SUM44PE_BRG1_ChIP_merged_vs_NE25_input_trimmoPE_bowtie2_PP_hg38_Q2_sorted_BASE_BLR_q0.05_BAMPE_SPMR_MACS301_peak_16583	chr11	87005500	87005501	FZD4-DT	+	86955615	87021909	0	49885	16408	.	1	0	HNRNPCP8	+	87024582	87025777	19081	19081	20276	U	0	0
chr19	5297715	5298986	chr19	5298419	5298619	chr19	5298518	5298519	1272	5298519	127	94.032	12.0842	90.451	SUM44PE_BRG1_ChIP_merged_vs_NE25_input_trimmoPE_bowtie2_PP_hg38_Q2_sorted_BASE_BLR_q0.05_BAMPE_SPMR_MACS301_peak_38415	chr19	5298518	5298519	ENSG00000274447	+	5294246	5294696	3822	4272	3822	D	0	0	PTPRS	-	5286163	5206536	12355	12355	91982	U	0	0
chr2	55779495	55780353	chr2	55779810	55780010	chr2	55779909	55779910	859	55779910	133	98.1225	12.0822	94.4963	SUM44PE_BRG1_ChIP_merged_vs_NE25_input_trimmoPE_bowtie2_PP_hg38_Q2_sorted_BASE_BLR_q0.05_BAMPE_SPMR_MACS301_peak_42482	chr2	55779909	55779910	EFEMP1	-	55924139	55865966	86056	144229	86056	D	0	0	PNPT1	-	55693844	55634060	86065	86065	145849	U	0	0
chr1	86104694	86105827	chr1	86105170	86105370	chr1	86105269	86105270	1134	86105270	98	74.2203	12.0816	70.8826	SUM44PE_BRG1_ChIP_merged_vs_NE25_input_trimmoPE_bowtie2_PP_hg38_Q2_sorted_BASE_BLR_q0.05_BAMPE_SPMR_MACS301_peak_3392	chr1	86105269	86105270	COL24A1	-	86156772	85729232	0	51502	376037	.	1	0	ENSG00000229505	+	86029853	86030589	74680	75416	74680	D	0	0
chr11	126364726	126366767	chr11	126365497	126365697	chr11	126365596	126365597	2042	126365597	98	74.2203	12.0816	70.8826	SUM44PE_BRG1_ChIP_merged_vs_NE25_input_trimmoPE_bowtie2_PP_hg38_Q2_sorted_BASE_BLR_q0.05_BAMPE_SPMR_MACS301_peak_17478	chr11	126365596	126365597	ST3GAL4	+	126355659	126414604	0	9937	49007	.	1	0	GSEC	-	126355579	126340881	10017	10017	24715	U	0	0
chr19	1110784	1114135	chr19	1112164	1112364	chr19	1112263	1112264	3352	1112264	98	74.2203	12.0816	70.8826	SUM44PE_BRG1_ChIP_merged_vs_NE25_input_trimmoPE_bowtie2_PP_hg38_Q2_sorted_BASE_BLR_q0.05_BAMPE_SPMR_MACS301_peak_38078	chr19	1112263	1112264	SBNO2	-	1174268	1107637	0	62004	4626	.	1	0	GPX4	+	1103993	1106779	5484	8270	5484	D	0	0
chr2	47570848	47571834	chr2	47571356	47571556	chr2	47571455	47571456	987	47571456	98	74.2203	12.0816	70.8826	SUM44PE_BRG1_ChIP_merged_vs_NE25_input_trimmoPE_bowtie2_PP_hg38_Q2_sorted_BASE_BLR_q0.05_BAMPE_SPMR_MACS301_peak_42316	chr2	47571455	47571456	KCNK12	-	47570985	47509289	470	470	62166	U	0	1	MSH2-OT1	+	47527007	47529164	42291	44448	42291	D	0	0
chr3	20786728	20787672	chr3	20787204	20787404	chr3	20787303	20787304	945	20787304	98	74.2203	12.0816	70.8826	SUM44PE_BRG1_ChIP_merged_vs_NE25_input_trimmoPE_bowtie2_PP_hg38_Q2_sorted_BASE_BLR_q0.05_BAMPE_SPMR_MACS301_peak_53664	chr3	20787303	20787304	SGO1-AS1	+	20186354	20878835	0	600949	91531	.	1	0	.	.	.	.	.	.	.	.	.	.
chr3	49906009	49907069	chr3	49906395	49906595	chr3	49906494	49906495	1061	49906495	98	74.2203	12.0816	70.8826	SUM44PE_BRG1_ChIP_merged_vs_NE25_input_trimmoPE_bowtie2_PP_hg38_Q2_sorted_BASE_BLR_q0.05_BAMPE_SPMR_MACS301_peak_54750	chr3	49906494	49906495	ENSG00000228008	+	49903986	49916937	0	2508	10442	.	1	0	MON1A	-	49929541	49907159	664	23046	664	D	0	0
chr7	145398508	145399521	chr7	145398864	145399064	chr7	145398963	145398964	1014	145398964	98	74.2203	12.0816	70.8826	SUM44PE_BRG1_ChIP_merged_vs_NE25_input_trimmoPE_bowtie2_PP_hg38_Q2_sorted_BASE_BLR_q0.05_BAMPE_SPMR_MACS301_peak_79253	chr7	145398963	145398964	.	.	.	.	.	.	.	.	.	.	.	.	.	.	.	.	.	.	.	.
chr19	7398616	7399534	chr19	7398811	7399011	chr19	7398910	7398911	919	7398911	69	54.4683	12.0769	51.4262	SUM44PE_BRG1_ChIP_merged_vs_NE25_input_trimmoPE_bowtie2_PP_hg38_Q2_sorted_BASE_BLR_q0.05_BAMPE_SPMR_MACS301_peak_38527	chr19	7398910	7398911	ARHGEF18	+	7395167	7472467	0	3743	73556	.	1	0	ARHGEF18-AS1	-	7395039	7390521	3871	3871	8389	U	0	0
chr22	27437770	27439367	chr22	27438539	27438739	chr22	27438638	27438639	1598	27438639	69	54.4683	12.0769	51.4262	SUM44PE_BRG1_ChIP_merged_vs_NE25_input_trimmoPE_bowtie2_PP_hg38_Q2_sorted_BASE_BLR_q0.05_BAMPE_SPMR_MACS301_peak_51679	chr22	27438638	27438639	ENSG00000287034	+	27436291	27441774	0	2347	3135	.	1	0	ENSG00000227880	-	27460060	27457246	18607	21421	18607	D	0	0
chr3	51941586	51943467	chr3	51942126	51942326	chr3	51942225	51942226	1882	51942226	69	54.4683	12.0769	51.4262	SUM44PE_BRG1_ChIP_merged_vs_NE25_input_trimmoPE_bowtie2_PP_hg38_Q2_sorted_BASE_BLR_q0.05_BAMPE_SPMR_MACS301_peak_54828	chr3	51942225	51942226	PARP3	+	51942344	51948862	118	118	6636	U	0	1	RRP9	-	51941904	51933428	321	321	8797	U	0	1
chr3	82133796	82134765	chr3	82134348	82134548	chr3	82134447	82134448	970	82134448	69	54.4683	12.0769	51.4262	SUM44PE_BRG1_ChIP_merged_vs_NE25_input_trimmoPE_bowtie2_PP_hg38_Q2_sorted_BASE_BLR_q0.05_BAMPE_SPMR_MACS301_peak_56017	chr3	82134447	82134448	LINC02008	+	81986137	82463675	0	148310	329227	.	1	0	.	.	.	.	.	.	.	.	.	.
chr8	28198866	28199657	chr8	28198940	28199140	chr8	28199039	28199040	792	28199040	69	54.4683	12.0769	51.4262	SUM44PE_BRG1_ChIP_merged_vs_NE25_input_trimmoPE_bowtie2_PP_hg38_Q2_sorted_BASE_BLR_q0.05_BAMPE_SPMR_MACS301_peak_80265	chr8	28199039	28199040	ELP3	+	28090230	28191156	7883	108809	7883	D	0	0	ENSG00000250516	+	28225928	28227562	26888	26888	28522	U	0	0
chr7	7419022	7420577	chr7	7419448	7419648	chr7	7419547	7419548	1556	7419548	160	116.539	12.0752	112.731	SUM44PE_BRG1_ChIP_merged_vs_NE25_input_trimmoPE_bowtie2_PP_hg38_Q2_sorted_BASE_BLR_q0.05_BAMPE_SPMR_MACS301_peak_74914	chr7	7419547	7419548	COL28A1	-	7535873	7357874	0	116325	61673	.	1	0	.	.	.	.	.	.	.	.	.	.
chr4	117310988	117312215	chr4	117311508	117311708	chr4	117311607	117311608	1228	117311608	59	47.6937	12.0748	44.7661	SUM44PE_BRG1_ChIP_merged_vs_NE25_input_trimmoPE_bowtie2_PP_hg38_Q2_sorted_BASE_BLR_q0.05_BAMPE_SPMR_MACS301_peak_61926	chr4	117311607	117311608	LINC02262	-	117360639	117314596	2988	49031	2988	D	0	0	LINC02263	+	117371067	117371798	59459	59459	60190	U	0	0
chr1	202005797	202011496	chr1	202008245	202008445	chr1	202008344	202008345	5700	202008345	262	186.269	12.0734	181.91	SUM44PE_BRG1_ChIP_merged_vs_NE25_input_trimmoPE_bowtie2_PP_hg38_Q2_sorted_BASE_BLR_q0.05_BAMPE_SPMR_MACS301_peak_7061	chr1	202008344	202008345	ELF3-AS1	-	202010463	201995695	0	2118	12649	.	1	0	ELF3	+	202007944	202016009	0	400	7664	.	1	0
chr16	53898658	53900109	chr16	53899109	53899309	chr16	53899208	53899209	1452	53899209	1094	755.159	12.0734	749.071	SUM44PE_BRG1_ChIP_merged_vs_NE25_input_trimmoPE_bowtie2_PP_hg38_Q2_sorted_BASE_BLR_q0.05_BAMPE_SPMR_MACS301_peak_32314	chr16	53899208	53899209	FTO	+	53704155	54121941	0	195053	222732	.	1	0	ENSG00000261630	-	53981912	53981228	82019	82703	82019	D	0	0
chr8	120480958	120481698	chr8	120481234	120481434	chr8	120481333	120481334	741	120481334	95	72.1442	12.0734	68.8345	SUM44PE_BRG1_ChIP_merged_vs_NE25_input_trimmoPE_bowtie2_PP_hg38_Q2_sorted_BASE_BLR_q0.05_BAMPE_SPMR_MACS301_peak_82899	chr8	120481333	120481334	MTBP	+	120445418	120523636	0	35915	42302	.	1	0	MRPL13	-	120445150	120395436	36183	36183	85897	U	0	0
chr16	69448538	69449643	chr16	69448953	69449153	chr16	69449052	69449053	1106	69449053	69	54.4534	12.0717	51.4116	SUM44PE_BRG1_ChIP_merged_vs_NE25_input_trimmoPE_bowtie2_PP_hg38_Q2_sorted_BASE_BLR_q0.05_BAMPE_SPMR_MACS301_peak_32813	chr16	69449052	69449053	CYB5B	+	69424618	69466264	0	24434	17211	.	1	0	ENSG00000261527	-	69444290	69443239	4762	4762	5813	U	0	0
chr1	241264837	241266260	chr1	241265335	241265535	chr1	241265434	241265435	1424	241265435	204	146.569	12.0679	142.498	SUM44PE_BRG1_ChIP_merged_vs_NE25_input_trimmoPE_bowtie2_PP_hg38_Q2_sorted_BASE_BLR_q0.05_BAMPE_SPMR_MACS301_peak_8923	chr1	241265434	241265435	RGS7	-	241357085	240775514	0	91650	489920	.	1	0	ENSG00000224348	-	241305882	241305579	40144	40447	40144	D	0	0
chr10	77889131	77890603	chr10	77889435	77889635	chr10	77889534	77889535	1473	77889535	204	146.569	12.0679	142.498	SUM44PE_BRG1_ChIP_merged_vs_NE25_input_trimmoPE_bowtie2_PP_hg38_Q2_sorted_BASE_BLR_q0.05_BAMPE_SPMR_MACS301_peak_11588	chr10	77889534	77889535	DLG5	-	77926755	77790790	0	37220	98744	.	1	0	ENSG00000204049	+	77866874	77869610	19924	22660	19924	D	0	0
chr9	126641699	126644838	chr9	126643037	126643237	chr9	126643136	126643137	3140	126643137	831	575.18	12.0674	569.535	SUM44PE_BRG1_ChIP_merged_vs_NE25_input_trimmoPE_bowtie2_PP_hg38_Q2_sorted_BASE_BLR_q0.05_BAMPE_SPMR_MACS301_peak_86184	chr9	126643136	126643137	LMX1B	+	126613927	126701032	0	29209	57895	.	1	0	ENSG00000238010	+	126640755	126641293	1843	2381	1843	D	0	0
chr21	28207200	28209049	chr21	28207906	28208106	chr21	28208005	28208006	1850	28208006	76	59.1872	12.0657	56.0681	SUM44PE_BRG1_ChIP_merged_vs_NE25_input_trimmoPE_bowtie2_PP_hg38_Q2_sorted_BASE_BLR_q0.05_BAMPE_SPMR_MACS301_peak_50710	chr21	28208005	28208006	LINC01695	-	28228667	28116093	0	20661	91912	.	1	0	LINC01697	+	28048403	28137611	70394	159602	70394	D	0	0
chr1	17250289	17251632	chr1	17250690	17250890	chr1	17250789	17250790	1344	17250790	175	126.721	12.0637	122.819	SUM44PE_BRG1_ChIP_merged_vs_NE25_input_trimmoPE_bowtie2_PP_hg38_Q2_sorted_BASE_BLR_q0.05_BAMPE_SPMR_MACS301_peak_930	chr1	17250789	17250790	PADI3	+	17249097	17284233	0	1692	33443	.	1	0	PADI1	+	17205127	17246007	4782	45662	4782	D	0	0
chr2	86072021	86073392	chr2	86072468	86072668	chr2	86072567	86072568	1372	86072568	175	126.721	12.0637	122.819	SUM44PE_BRG1_ChIP_merged_vs_NE25_input_trimmoPE_bowtie2_PP_hg38_Q2_sorted_BASE_BLR_q0.05_BAMPE_SPMR_MACS301_peak_43336	chr2	86072567	86072568	POLR1A	-	86105886	86020215	0	33318	52352	.	1	0	PTCD3	+	86106234	86142157	33666	33666	69589	U	0	0
chr1	12527671	12529010	chr1	12528348	12528548	chr1	12528447	12528448	1340	12528448	149	108.947	12.0616	105.212	SUM44PE_BRG1_ChIP_merged_vs_NE25_input_trimmoPE_bowtie2_PP_hg38_Q2_sorted_BASE_BLR_q0.05_BAMPE_SPMR_MACS301_peak_694	chr1	12528447	12528448	LINC02766	+	12525737	12530462	0	2710	2014	.	1	0	VPS13D	+	12230029	12512047	16400	298418	16400	D	0	0
chr12	87439779	87441018	chr12	87440238	87440438	chr12	87440337	87440338	1240	87440338	281	199.136	12.0605	194.702	SUM44PE_BRG1_ChIP_merged_vs_NE25_input_trimmoPE_bowtie2_PP_hg38_Q2_sorted_BASE_BLR_q0.05_BAMPE_SPMR_MACS301_peak_20815	chr12	87440337	87440338	.	.	.	.	.	.	.	.	.	.	.	.	.	.	.	.	.	.	.	.
chr2	160221273	160223382	chr2	160221696	160221896	chr2	160221795	160221796	2110	160221796	103	77.5435	12.0592	74.1619	SUM44PE_BRG1_ChIP_merged_vs_NE25_input_trimmoPE_bowtie2_PP_hg38_Q2_sorted_BASE_BLR_q0.05_BAMPE_SPMR_MACS301_peak_45229	chr2	160221795	160221796	ENSG00000285155	-	160253849	160200772	0	32053	21023	.	1	0	ITGB6	-	160200272	160099670	21523	21523	122125	U	0	0
chr1	2044517	2045288	chr1	2044879	2045079	chr1	2044978	2044979	772	2044979	146	106.879	12.058	103.164	SUM44PE_BRG1_ChIP_merged_vs_NE25_input_trimmoPE_bowtie2_PP_hg38_Q2_sorted_BASE_BLR_q0.05_BAMPE_SPMR_MACS301_peak_117	chr1	2044978	2044979	ENSG00000226969	-	2050070	2049303	4324	5091	4324	D	0	0	PRKCZ	+	2050410	2185395	5431	5431	140416	U	0	0
chr16	20704080	20704902	chr16	20704403	20704603	chr16	20704502	20704503	823	20704503	146	106.879	12.058	103.164	SUM44PE_BRG1_ChIP_merged_vs_NE25_input_trimmoPE_bowtie2_PP_hg38_Q2_sorted_BASE_BLR_q0.05_BAMPE_SPMR_MACS301_peak_31667	chr16	20704502	20704503	ACSM1	-	20697680	20623234	6822	6822	81268	U	0	0	ENSG00000283399	+	20711472	20732990	6969	6969	28487	U	0	0
chr5	124262604	124264531	chr5	124263298	124263498	chr5	124263397	124263398	1928	124263398	146	106.879	12.058	103.164	SUM44PE_BRG1_ChIP_merged_vs_NE25_input_trimmoPE_bowtie2_PP_hg38_Q2_sorted_BASE_BLR_q0.05_BAMPE_SPMR_MACS301_peak_67200	chr5	124263397	124263398	LINC01170	-	124438625	124131436	0	175227	131961	.	1	0	HMGB1P29	-	124221077	124220578	42320	42320	42819	U	0	0
chr8	111781283	111782980	chr8	111781833	111782033	chr8	111781932	111781933	1698	111781933	146	106.879	12.058	103.164	SUM44PE_BRG1_ChIP_merged_vs_NE25_input_trimmoPE_bowtie2_PP_hg38_Q2_sorted_BASE_BLR_q0.05_BAMPE_SPMR_MACS301_peak_82556	chr8	111781932	111781933	LINC02237	+	111741974	111756822	25110	39958	25110	D	0	0	ENSG00000287942	+	111699518	111700276	81656	82414	81656	D	0	0
chr13	33118650	33120955	chr13	33120177	33120377	chr13	33120276	33120277	2306	33120277	117	87.0479	12.0494	83.5487	SUM44PE_BRG1_ChIP_merged_vs_NE25_input_trimmoPE_bowtie2_PP_hg38_Q2_sorted_BASE_BLR_q0.05_BAMPE_SPMR_MACS301_peak_22972	chr13	33120276	33120277	STARD13	-	33285755	33103136	0	165478	17140	.	1	0	STARD13-IT1	-	33164409	33158586	38309	44132	38309	D	0	0
chr17	4160368	4162623	chr17	4161663	4161863	chr17	4161762	4161763	2256	4161763	117	87.0479	12.0494	83.5487	SUM44PE_BRG1_ChIP_merged_vs_NE25_input_trimmoPE_bowtie2_PP_hg38_Q2_sorted_BASE_BLR_q0.05_BAMPE_SPMR_MACS301_peak_33713	chr17	4161762	4161763	ENSG00000263165	+	4163909	4164713	2146	2146	2950	U	0	0	CYB5D2	+	4143196	4157697	4065	18566	4065	D	0	0
chr18	25111440	25112509	chr18	25111685	25111885	chr18	25111784	25111785	1070	25111785	117	87.0479	12.0494	83.5487	SUM44PE_BRG1_ChIP_merged_vs_NE25_input_trimmoPE_bowtie2_PP_hg38_Q2_sorted_BASE_BLR_q0.05_BAMPE_SPMR_MACS301_peak_37111	chr18	25111784	25111785	ZNF521	-	25352166	25061923	0	240381	49861	.	1	0	ENSG00000265552	+	25055599	25056760	55024	56185	55024	D	0	0
chr2	36962937	36963779	chr2	36963220	36963420	chr2	36963319	36963320	843	36963320	117	87.0479	12.0494	83.5487	SUM44PE_BRG1_ChIP_merged_vs_NE25_input_trimmoPE_bowtie2_PP_hg38_Q2_sorted_BASE_BLR_q0.05_BAMPE_SPMR_MACS301_peak_41806	chr2	36963319	36963320	STRN	-	36966536	36837697	0	3216	125622	.	1	0	HEATR5B	-	37084372	36980894	17574	121052	17574	D	0	0
chr2	54979071	54980217	chr2	54979752	54979952	chr2	54979851	54979852	1147	54979852	117	87.0479	12.0494	83.5487	SUM44PE_BRG1_ChIP_merged_vs_NE25_input_trimmoPE_bowtie2_PP_hg38_Q2_sorted_BASE_BLR_q0.05_BAMPE_SPMR_MACS301_peak_42449	chr2	54979851	54979852	RTN4	-	55010449	54972186	0	30597	7665	.	1	0	EML6	+	54723661	54972025	7826	256190	7826	D	0	0
chr2	164840414	164842750	chr2	164842127	164842327	chr2	164842226	164842227	2337	164842227	117	87.0479	12.0494	83.5487	SUM44PE_BRG1_ChIP_merged_vs_NE25_input_trimmoPE_bowtie2_PP_hg38_Q2_sorted_BASE_BLR_q0.05_BAMPE_SPMR_MACS301_peak_45376	chr2	164842226	164842227	ENSG00000236283	+	164840671	165094117	0	1555	251890	.	1	0	COBLL1	-	164841412	164684764	814	814	157462	U	0	1
chr20	63651878	63653938	chr20	63653226	63653426	chr20	63653325	63653326	2061	63653326	117	87.0479	12.0494	83.5487	SUM44PE_BRG1_ChIP_merged_vs_NE25_input_trimmoPE_bowtie2_PP_hg38_Q2_sorted_BASE_BLR_q0.05_BAMPE_SPMR_MACS301_peak_50313	chr20	63653325	63653326	STMN3	-	63653424	63639711	0	98	13614	.	1	1	RTEL1	+	63657809	63696253	4483	4483	42927	U	0	0
chr3	124504086	124505582	chr3	124504725	124504925	chr3	124504824	124504825	1497	124504825	117	87.0479	12.0494	83.5487	SUM44PE_BRG1_ChIP_merged_vs_NE25_input_trimmoPE_bowtie2_PP_hg38_Q2_sorted_BASE_BLR_q0.05_BAMPE_SPMR_MACS301_peak_56732	chr3	124504824	124504825	KALRN	+	124094710	124721188	0	410114	216363	.	1	0	RNU6-143P	+	124407690	124407783	97041	97134	97041	D	0	0
chrX	74062987	74064449	chrX	74063484	74063684	chrX	74063583	74063584	1463	74063584	117	87.0479	12.0494	83.5487	SUM44PE_BRG1_ChIP_merged_vs_NE25_input_trimmoPE_bowtie2_PP_hg38_Q2_sorted_BASE_BLR_q0.05_BAMPE_SPMR_MACS301_peak_87959	chrX	74063583	74063584	SHISA5P2	+	74066082	74066592	2498	2498	3008	U	0	0	FTX	-	74293574	74067482	3898	229990	3898	D	0	0
chr6	30130937	30131497	chr6	30131100	30131300	chr6	30131199	30131200	561	30131200	84	64.5713	12.0492	61.3712	SUM44PE_BRG1_ChIP_merged_vs_NE25_input_trimmoPE_bowtie2_PP_hg38_Q2_sorted_BASE_BLR_q0.05_BAMPE_SPMR_MACS301_peak_70649	chr6	30131199	30131200	ENSG00000252228	-	30132966	30132804	1604	1766	1604	D	0	0	TRIM40	+	30137009	30148735	5809	5809	17535	U	0	0
chr12	125974133	125975387	chr12	125974468	125974668	chr12	125974567	125974568	1255	125974568	138	101.356	12.0459	97.6968	SUM44PE_BRG1_ChIP_merged_vs_NE25_input_trimmoPE_bowtie2_PP_hg38_Q2_sorted_BASE_BLR_q0.05_BAMPE_SPMR_MACS301_peak_22485	chr12	125974567	125974568	LINC00939	-	125983431	125958689	0	8863	15878	.	1	0	LINC02826	+	126002077	126043478	27509	27509	68910	U	0	0
chr15	99014342	99016108	chr15	99014817	99015017	chr15	99014916	99014917	1767	99014917	138	101.356	12.0459	97.6968	SUM44PE_BRG1_ChIP_merged_vs_NE25_input_trimmoPE_bowtie2_PP_hg38_Q2_sorted_BASE_BLR_q0.05_BAMPE_SPMR_MACS301_peak_30661	chr15	99014916	99014917	SYNM-AS1	-	99105824	98954148	0	90907	60768	.	1	0	LUNAR1	+	99014695	99031054	0	221	16137	.	1	0
chr3	69929986	69931049	chr3	69930469	69930669	chr3	69930568	69930569	1064	69930569	138	101.356	12.0459	97.6968	SUM44PE_BRG1_ChIP_merged_vs_NE25_input_trimmoPE_bowtie2_PP_hg38_Q2_sorted_BASE_BLR_q0.05_BAMPE_SPMR_MACS301_peak_55585	chr3	69930568	69930569	MITF	+	69739481	69968336	0	191087	37767	.	1	0	SAMMSON	+	69999576	70205153	69007	69007	274584	U	0	0
chr10	28676816	28678442	chr10	28677176	28677376	chr10	28677275	28677276	1627	28677276	165	119.735	12.0379	115.897	SUM44PE_BRG1_ChIP_merged_vs_NE25_input_trimmoPE_bowtie2_PP_hg38_Q2_sorted_BASE_BLR_q0.05_BAMPE_SPMR_MACS301_peak_10121	chr10	28677275	28677276	BAMBI	+	28677520	28682932	244	244	5656	U	0	1	RNU6-1067P	+	28667918	28668025	9250	9357	9250	D	0	0
chr8	142675228	142676753	chr8	142676069	142676269	chr8	142676168	142676169	1526	142676169	165	119.735	12.0379	115.897	SUM44PE_BRG1_ChIP_merged_vs_NE25_input_trimmoPE_bowtie2_PP_hg38_Q2_sorted_BASE_BLR_q0.05_BAMPE_SPMR_MACS301_peak_83622	chr8	142676168	142676169	PSCA	+	142680494	142682725	4325	4325	6556	U	0	0	JRK	-	142666520	142657459	9648	9648	18709	U	0	0
chr1	119686293	119687744	chr1	119686750	119686950	chr1	119686849	119686850	1452	119686850	146	106.769	12.0374	103.055	SUM44PE_BRG1_ChIP_merged_vs_NE25_input_trimmoPE_bowtie2_PP_hg38_Q2_sorted_BASE_BLR_q0.05_BAMPE_SPMR_MACS301_peak_4834	chr1	119686849	119686850	PHGDH	+	119648410	119744190	0	38439	57340	.	1	0	ZNF697	-	119648266	119619376	38583	38583	67473	U	0	0
chr14	105480704	105482398	chr14	105481096	105481296	chr14	105481195	105481196	1695	105481196	146	106.769	12.0374	103.055	SUM44PE_BRG1_ChIP_merged_vs_NE25_input_trimmoPE_bowtie2_PP_hg38_Q2_sorted_BASE_BLR_q0.05_BAMPE_SPMR_MACS301_peak_27654	chr14	105481195	105481196	CRIP2	+	105474820	105480162	1033	6375	1033	D	0	0	CRIP1	+	105486316	105488791	5120	5120	7595	U	0	0
chr7	318332	319628	chr7	318941	319141	chr7	319040	319041	1297	319041	119	88.355	12.0367	84.8387	SUM44PE_BRG1_ChIP_merged_vs_NE25_input_trimmoPE_bowtie2_PP_hg38_Q2_sorted_BASE_BLR_q0.05_BAMPE_SPMR_MACS301_peak_74606	chr7	319040	319041	ENSG00000287342	-	333172	329775	10734	14131	10734	D	0	0	FOXL3	+	290169	291488	27552	28871	27552	D	0	0
chr10	127357898	127359186	chr10	127358621	127358821	chr10	127358720	127358721	1289	127358721	75	58.4176	12.0359	55.3117	SUM44PE_BRG1_ChIP_merged_vs_NE25_input_trimmoPE_bowtie2_PP_hg38_Q2_sorted_BASE_BLR_q0.05_BAMPE_SPMR_MACS301_peak_13192	chr10	127358720	127358721	DOCK1	+	126905408	127452517	0	453312	93796	.	1	0	.	.	.	.	.	.	.	.	.	.
chr9	5831834	5833593	chr9	5833028	5833228	chr9	5833127	5833128	1760	5833128	75	58.4176	12.0359	55.3117	SUM44PE_BRG1_ChIP_merged_vs_NE25_input_trimmoPE_bowtie2_PP_hg38_Q2_sorted_BASE_BLR_q0.05_BAMPE_SPMR_MACS301_peak_83894	chr9	5833127	5833128	ERMP1	-	5833117	5784571	10	10	48556	U	0	1	AK4P4	-	5856426	5855780	22652	23298	22652	D	0	0
chr19	46975975	46977101	chr19	46976333	46976533	chr19	46976432	46976433	1127	46976433	92	69.9643	12.0355	66.6846	SUM44PE_BRG1_ChIP_merged_vs_NE25_input_trimmoPE_bowtie2_PP_hg38_Q2_sorted_BASE_BLR_q0.05_BAMPE_SPMR_MACS301_peak_40248	chr19	46976432	46976433	ARHGAP35	+	46860996	47005077	0	115436	28644	.	1	0	ENSG00000279948	+	46946534	46949156	27276	29898	27276	D	0	0
chr16	80899991	80901111	chr16	80900284	80900484	chr16	80900383	80900384	1121	80900384	88	67.2437	12.0353	64.004	SUM44PE_BRG1_ChIP_merged_vs_NE25_input_trimmoPE_bowtie2_PP_hg38_Q2_sorted_BASE_BLR_q0.05_BAMPE_SPMR_MACS301_peak_33114	chr16	80900383	80900384	ENSG00000286221	-	81006886	80829791	0	106502	70592	.	1	0	ARLNC1	-	80847814	80828734	52569	52569	71649	U	0	0
chr3	10191700	10192670	chr3	10191966	10192166	chr3	10192065	10192066	971	10192066	88	67.2437	12.0353	64.004	SUM44PE_BRG1_ChIP_merged_vs_NE25_input_trimmoPE_bowtie2_PP_hg38_Q2_sorted_BASE_BLR_q0.05_BAMPE_SPMR_MACS301_peak_53290	chr3	10192065	10192066	IRAK2	+	10164918	10243745	0	27147	51679	.	1	0	VHL	+	10141777	10153667	38398	50288	38398	D	0	0
chr3	156541027	156543192	chr3	156542430	156542630	chr3	156542529	156542530	2166	156542530	88	67.2437	12.0353	64.004	SUM44PE_BRG1_ChIP_merged_vs_NE25_input_trimmoPE_bowtie2_PP_hg38_Q2_sorted_BASE_BLR_q0.05_BAMPE_SPMR_MACS301_peak_57564	chr3	156542529	156542530	SSR3	-	156555117	156539552	0	12587	2977	.	1	0	ENSG00000287916	+	156143569	156540627	1902	398960	1902	D	0	0
chrX	103658530	103659665	chrX	103659024	103659224	chrX	103659123	103659124	1136	103659124	88	67.2437	12.0353	64.004	SUM44PE_BRG1_ChIP_merged_vs_NE25_input_trimmoPE_bowtie2_PP_hg38_Q2_sorted_BASE_BLR_q0.05_BAMPE_SPMR_MACS301_peak_88249	chrX	103659123	103659124	CNEP1R1P1	-	103652106	103651734	7017	7017	7389	U	0	0	MORF4L2	-	103688158	103675499	16375	29034	16375	D	0	0
chrX	110413008	110413622	chrX	110413196	110413396	chrX	110413295	110413296	615	110413296	88	67.2437	12.0353	64.004	SUM44PE_BRG1_ChIP_merged_vs_NE25_input_trimmoPE_bowtie2_PP_hg38_Q2_sorted_BASE_BLR_q0.05_BAMPE_SPMR_MACS301_peak_88432	chrX	110413295	110413296	GNG5P2	-	110440372	110346102	0	27076	67193	.	1	0	RTL9	+	110419056	110456334	5760	5760	43038	U	0	0
chr13	109145493	109146104	chr13	109145660	109145860	chr13	109145759	109145760	612	109145760	65	51.6387	12.0333	48.6437	SUM44PE_BRG1_ChIP_merged_vs_NE25_input_trimmoPE_bowtie2_PP_hg38_Q2_sorted_BASE_BLR_q0.05_BAMPE_SPMR_MACS301_peak_24535	chr13	109145759	109145760	MYO16	+	108596151	109207997	0	549608	62237	.	1	0	MYO16-AS1	-	109201483	109163901	18141	55723	18141	D	0	0
chr3	160078417	160079252	chr3	160078724	160078924	chr3	160078823	160078824	836	160078824	65	51.6387	12.0333	48.6437	SUM44PE_BRG1_ChIP_merged_vs_NE25_input_trimmoPE_bowtie2_PP_hg38_Q2_sorted_BASE_BLR_q0.05_BAMPE_SPMR_MACS301_peak_57666	chr3	160078823	160078824	IL12A-AS1	-	160207092	159913399	0	128268	165424	.	1	0	BRD7P2	+	160100849	160102793	22025	22025	23969	U	0	0
chr5	88690789	88691356	chr5	88690997	88691197	chr5	88691096	88691097	568	88691097	65	51.6387	12.0333	48.6437	SUM44PE_BRG1_ChIP_merged_vs_NE25_input_trimmoPE_bowtie2_PP_hg38_Q2_sorted_BASE_BLR_q0.05_BAMPE_SPMR_MACS301_peak_66142	chr5	88691096	88691097	MEF2C-AS2	+	88676039	88767477	0	15057	76380	.	1	0	ENSG00000250377	-	88695041	88691796	699	3944	699	D	0	0
chr6	73585035	73586419	chr6	73585626	73585826	chr6	73585725	73585726	1385	73585726	65	51.6387	12.0333	48.6437	SUM44PE_BRG1_ChIP_merged_vs_NE25_input_trimmoPE_bowtie2_PP_hg38_Q2_sorted_BASE_BLR_q0.05_BAMPE_SPMR_MACS301_peak_72239	chr6	73585725	73585726	SLC17A5	-	73653992	73593378	7652	68266	7652	D	0	0	ENSG00000289286	-	73571961	73570460	13764	13764	15265	U	0	0
chr1	182702938	182704176	chr1	182703665	182703865	chr1	182703764	182703765	1239	182703765	96	72.6633	12.0295	69.3465	SUM44PE_BRG1_ChIP_merged_vs_NE25_input_trimmoPE_bowtie2_PP_hg38_Q2_sorted_BASE_BLR_q0.05_BAMPE_SPMR_MACS301_peak_6443	chr1	182703764	182703765	LINC01688	+	182712861	182714544	9096	9096	10779	U	0	0	ENSG00000271269	+	182733791	182734779	30026	30026	31014	U	0	0
chr3	14358141	14359210	chr3	14358539	14358739	chr3	14358638	14358639	1070	14358639	261	185.166	12.0275	180.815	SUM44PE_BRG1_ChIP_merged_vs_NE25_input_trimmoPE_bowtie2_PP_hg38_Q2_sorted_BASE_BLR_q0.05_BAMPE_SPMR_MACS301_peak_53449	chr3	14358638	14358639	LINC01267	-	14352568	14348450	6070	6070	10188	U	0	0	RNA5SP124	+	14394647	14394757	36008	36008	36118	U	0	0
chr2	41456733	41457802	chr2	41457098	41457298	chr2	41457197	41457198	1070	41457198	136	99.8929	12.0263	96.2491	SUM44PE_BRG1_ChIP_merged_vs_NE25_input_trimmoPE_bowtie2_PP_hg38_Q2_sorted_BASE_BLR_q0.05_BAMPE_SPMR_MACS301_peak_41992	chr2	41457197	41457198	.	.	.	.	.	.	.	.	.	.	.	.	.	.	.	.	.	.	.	.
chr2	217706739	217707843	chr2	217707183	217707383	chr2	217707282	217707283	1105	217707283	136	99.8929	12.0263	96.2491	SUM44PE_BRG1_ChIP_merged_vs_NE25_input_trimmoPE_bowtie2_PP_hg38_Q2_sorted_BASE_BLR_q0.05_BAMPE_SPMR_MACS301_peak_47060	chr2	217707282	217707283	ENSG00000224414	+	217693894	217696763	10519	13388	10519	D	0	0	RPL7L1P9	-	217761291	217760546	53263	54008	53263	D	0	0
chr7	147412268	147414213	chr7	147413324	147413524	chr7	147413423	147413424	1946	147413424	136	99.8929	12.0263	96.2491	SUM44PE_BRG1_ChIP_merged_vs_NE25_input_trimmoPE_bowtie2_PP_hg38_Q2_sorted_BASE_BLR_q0.05_BAMPE_SPMR_MACS301_peak_79299	chr7	147413423	147413424	CNTNAP2	+	146116800	148420998	0	1296623	1007574	.	1	0	MIR548F4	-	147378121	147378016	35302	35302	35407	U	0	0
chr2	38684968	38686339	chr2	38685351	38685551	chr2	38685450	38685451	1372	38685451	100	75.3637	12.024	72.0116	SUM44PE_BRG1_ChIP_merged_vs_NE25_input_trimmoPE_bowtie2_PP_hg38_Q2_sorted_BASE_BLR_q0.05_BAMPE_SPMR_MACS301_peak_41882	chr2	38685450	38685451	GALM	+	38666113	38734765	0	19337	49314	.	1	0	ENSG00000232518	-	38671421	38668687	14029	14029	16763	U	0	0
chr11	7600086	7601432	chr11	7600414	7600614	chr11	7600513	7600514	1347	7600514	162	117.601	12.023	113.783	SUM44PE_BRG1_ChIP_merged_vs_NE25_input_trimmoPE_bowtie2_PP_hg38_Q2_sorted_BASE_BLR_q0.05_BAMPE_SPMR_MACS301_peak_13616	chr11	7600513	7600514	PPFIBP2	+	7513998	7653756	0	86515	53242	.	1	0	ENSG00000254864	-	7572046	7568865	28467	28467	31648	U	0	0
chr2	229812843	229813899	chr2	229813179	229813379	chr2	229813278	229813279	1057	229813279	52	42.8576	12.0224	40.0178	SUM44PE_BRG1_ChIP_merged_vs_NE25_input_trimmoPE_bowtie2_PP_hg38_Q2_sorted_BASE_BLR_q0.05_BAMPE_SPMR_MACS301_peak_47479	chr2	229813278	229813279	TRIP12	-	229922009	229763836	0	108730	49442	.	1	0	RNU6-613P	+	229894345	229894453	81066	81066	81174	U	0	0
chr7	621809	622739	chr7	622067	622267	chr7	622166	622167	931	622167	184	132.596	12.0219	128.643	SUM44PE_BRG1_ChIP_merged_vs_NE25_input_trimmoPE_bowtie2_PP_hg38_Q2_sorted_BASE_BLR_q0.05_BAMPE_SPMR_MACS301_peak_74620	chr7	622166	622167	PRKAR1B	-	727281	549197	0	105114	72969	.	1	0	PRKAR1B-AS1	+	603184	608482	13684	18982	13684	D	0	0
chr3	63576486	63577594	chr3	63576907	63577107	chr3	63577006	63577007	1109	63577007	135	99.1775	12.0195	95.5405	SUM44PE_BRG1_ChIP_merged_vs_NE25_input_trimmoPE_bowtie2_PP_hg38_Q2_sorted_BASE_BLR_q0.05_BAMPE_SPMR_MACS301_peak_55315	chr3	63577006	63577007	SYNPR	+	63278307	63616924	0	298699	39917	.	1	0	SYNPR-AS1	-	63550051	63423595	26955	26955	153411	U	0	0
chr7	36036709	36038061	chr7	36037431	36037631	chr7	36037530	36037531	1353	36037531	232	165.313	12.0194	161.096	SUM44PE_BRG1_ChIP_merged_vs_NE25_input_trimmoPE_bowtie2_PP_hg38_Q2_sorted_BASE_BLR_q0.05_BAMPE_SPMR_MACS301_peak_76046	chr7	36037530	36037531	ENSG00000232930	+	36001316	36036253	1277	36214	1277	D	0	0	ENSG00000287893	-	36028174	35976595	9356	9356	60935	U	0	0
chr22	31579335	31580946	chr22	31579934	31580134	chr22	31580033	31580034	1612	31580034	73	57.0081	12.0179	53.9236	SUM44PE_BRG1_ChIP_merged_vs_NE25_input_trimmoPE_bowtie2_PP_hg38_Q2_sorted_BASE_BLR_q0.05_BAMPE_SPMR_MACS301_peak_51902	chr22	31580033	31580034	SFI1	+	31496274	31618551	0	83759	38517	.	1	0	ENSG00000214093	+	31559482	31559939	20094	20551	20094	D	0	0
chr6	96449869	96451574	chr6	96450585	96450785	chr6	96450684	96450685	1706	96450685	73	57.0081	12.0179	53.9236	SUM44PE_BRG1_ChIP_merged_vs_NE25_input_trimmoPE_bowtie2_PP_hg38_Q2_sorted_BASE_BLR_q0.05_BAMPE_SPMR_MACS301_peak_72706	chr6	96450684	96450685	UFL1-AS1	-	96460613	96388341	0	9928	62343	.	1	0	UFL1	+	96521805	96555276	71120	71120	104591	U	0	0
chr9	99807206	99807745	chr9	99807396	99807596	chr9	99807495	99807496	540	99807496	73	57.0081	12.0179	53.9236	SUM44PE_BRG1_ChIP_merged_vs_NE25_input_trimmoPE_bowtie2_PP_hg38_Q2_sorted_BASE_BLR_q0.05_BAMPE_SPMR_MACS301_peak_85444	chr9	99807495	99807496	STX17-DT	-	99906605	99397023	0	99109	410472	.	1	0	ENSG00000237461	-	99819889	99585785	0	12393	221710	.	1	0
chr7	104978305	104980306	chr7	104979627	104979827	chr7	104979726	104979727	2002	104979727	153	111.42	12.015	107.66	SUM44PE_BRG1_ChIP_merged_vs_NE25_input_trimmoPE_bowtie2_PP_hg38_Q2_sorted_BASE_BLR_q0.05_BAMPE_SPMR_MACS301_peak_77907	chr7	104979726	104979727	LINC01004	-	104983926	104981742	2015	4199	2015	D	0	0	KMT2E-AS1	-	105014321	105013424	33697	34594	33697	D	0	0
chr4	63315899	63317599	chr4	63316970	63317170	chr4	63317069	63317070	1701	63317070	108	80.768	12.0142	77.3449	SUM44PE_BRG1_ChIP_merged_vs_NE25_input_trimmoPE_bowtie2_PP_hg38_Q2_sorted_BASE_BLR_q0.05_BAMPE_SPMR_MACS301_peak_60512	chr4	63317069	63317070	LARP1BP1	+	63350113	63351472	33043	33043	34402	U	0	0	.	.	.	.	.	.	.	.	.	.
chr19	40432703	40434750	chr19	40434084	40434284	chr19	40434183	40434184	2048	40434184	143	104.592	12.0123	100.9	SUM44PE_BRG1_ChIP_merged_vs_NE25_input_trimmoPE_bowtie2_PP_hg38_Q2_sorted_BASE_BLR_q0.05_BAMPE_SPMR_MACS301_peak_39825	chr19	40434183	40434184	SERTAD3	-	40444335	40440843	6659	10151	6659	D	0	0	ENSG00000277453	+	40426114	40426702	7481	8069	7481	D	0	0
chr16	31130419	31131471	chr16	31130924	31131124	chr16	31131023	31131024	1053	31131024	251	178.181	12.0091	173.877	SUM44PE_BRG1_ChIP_merged_vs_NE25_input_trimmoPE_bowtie2_PP_hg38_Q2_sorted_BASE_BLR_q0.05_BAMPE_SPMR_MACS301_peak_32037	chr16	31131023	31131024	KAT8	+	31115753	31131393	0	15270	369	.	1	0	ENSG00000261385	+	31131432	31131877	408	408	853	U	0	1
chr1	113976419	113977363	chr1	113976709	113976909	chr1	113976808	113976809	945	113976809	203	145.46	12.009	141.399	SUM44PE_BRG1_ChIP_merged_vs_NE25_input_trimmoPE_bowtie2_PP_hg38_Q2_sorted_BASE_BLR_q0.05_BAMPE_SPMR_MACS301_peak_4591	chr1	113976808	113976809	HIPK1	+	113929323	113977869	0	47485	1060	.	1	0	OLFML3	+	113979473	113982253	2664	2664	5444	U	0	0
chr15	90873761	90874676	chr15	90874208	90874408	chr15	90874307	90874308	916	90874308	203	145.46	12.009	141.399	SUM44PE_BRG1_ChIP_merged_vs_NE25_input_trimmoPE_bowtie2_PP_hg38_Q2_sorted_BASE_BLR_q0.05_BAMPE_SPMR_MACS301_peak_30438	chr15	90874307	90874308	FURIN	+	90868587	90883457	0	5720	9149	.	1	0	FES	+	90884503	90895776	10195	10195	21468	U	0	0
chr1	111236521	111237667	chr1	111236903	111237103	chr1	111237002	111237003	1147	111237003	155	112.748	12.0088	108.975	SUM44PE_BRG1_ChIP_merged_vs_NE25_input_trimmoPE_bowtie2_PP_hg38_Q2_sorted_BASE_BLR_q0.05_BAMPE_SPMR_MACS301_peak_4465	chr1	111237002	111237003	CHI3L2	+	111200770	111243439	0	36232	6436	.	1	0	CHIAP1	+	111250253	111256715	13250	13250	19712	U	0	0
chr12	14819572	14820802	chr12	14820111	14820311	chr12	14820210	14820211	1231	14820211	155	112.748	12.0088	108.975	SUM44PE_BRG1_ChIP_merged_vs_NE25_input_trimmoPE_bowtie2_PP_hg38_Q2_sorted_BASE_BLR_q0.05_BAMPE_SPMR_MACS301_peak_18317	chr12	14820210	14820211	C12orf60	+	14803669	14824415	0	16541	4204	.	1	0	ART4	-	14843526	14825568	5357	23315	5357	D	0	0
chr5	14352014	14352646	chr5	14352200	14352400	chr5	14352299	14352300	633	14352300	155	112.748	12.0088	108.975	SUM44PE_BRG1_ChIP_merged_vs_NE25_input_trimmoPE_bowtie2_PP_hg38_Q2_sorted_BASE_BLR_q0.05_BAMPE_SPMR_MACS301_peak_64248	chr5	14352299	14352300	TRIO	+	14143341	14510204	0	208958	157904	.	1	0	ENSG00000287581	-	14359285	14356885	4585	6985	4585	D	0	0
chr15	34360110	34360857	chr15	34360449	34360649	chr15	34360548	34360549	748	34360549	107	80.0642	12.0085	76.6509	SUM44PE_BRG1_ChIP_merged_vs_NE25_input_trimmoPE_bowtie2_PP_hg38_Q2_sorted_BASE_BLR_q0.05_BAMPE_SPMR_MACS301_peak_27888	chr15	34360548	34360549	LPCAT4	-	34367196	34358632	0	6647	1916	.	1	0	NUTM1	+	34343314	34357737	2811	17234	2811	D	0	0
chr16	87834103	87835666	chr16	87834640	87834840	chr16	87834739	87834740	1564	87834740	107	80.0642	12.0085	76.6509	SUM44PE_BRG1_ChIP_merged_vs_NE25_input_trimmoPE_bowtie2_PP_hg38_Q2_sorted_BASE_BLR_q0.05_BAMPE_SPMR_MACS301_peak_33409	chr16	87834739	87834740	SLC7A5	-	87869507	87830022	0	34767	4717	.	1	0	MIR6775	-	87834660	87834591	79	79	148	U	0	1
chr6	56369651	56370789	chr6	56370158	56370358	chr6	56370257	56370258	1139	56370258	107	80.0642	12.0085	76.6509	SUM44PE_BRG1_ChIP_merged_vs_NE25_input_trimmoPE_bowtie2_PP_hg38_Q2_sorted_BASE_BLR_q0.05_BAMPE_SPMR_MACS301_peak_71957	chr6	56370257	56370258	ENSG00000227602	-	56332117	56331787	38140	38140	38470	U	0	0	RCC2P7	-	56433213	56431949	61691	62955	61691	D	0	0
chr8	136985991	136986862	chr8	136986212	136986412	chr8	136986311	136986312	872	136986312	59	47.5237	12.0076	44.5986	SUM44PE_BRG1_ChIP_merged_vs_NE25_input_trimmoPE_bowtie2_PP_hg38_Q2_sorted_BASE_BLR_q0.05_BAMPE_SPMR_MACS301_peak_83454	chr8	136986311	136986312	LINC02055	+	136530770	137092183	0	455541	105871	.	1	0	.	.	.	.	.	.	.	.	.	.
chr9	79489452	79490059	chr9	79489650	79489850	chr9	79489749	79489750	608	79489750	59	47.5237	12.0076	44.5986	SUM44PE_BRG1_ChIP_merged_vs_NE25_input_trimmoPE_bowtie2_PP_hg38_Q2_sorted_BASE_BLR_q0.05_BAMPE_SPMR_MACS301_peak_84831	chr9	79489749	79489750	LNCARSR	-	79567777	79517872	28122	78027	28122	D	0	0	TLE4	+	79571964	79726882	82214	82214	237132	U	0	0
chr12	12890146	12891942	chr12	12890805	12891005	chr12	12890904	12890905	1797	12890905	116	86.1758	12.0058	82.6864	SUM44PE_BRG1_ChIP_merged_vs_NE25_input_trimmoPE_bowtie2_PP_hg38_Q2_sorted_BASE_BLR_q0.05_BAMPE_SPMR_MACS301_peak_18241	chr12	12890904	12890905	GPRC5A	+	12891561	12917937	656	656	27032	U	0	1	RPL13AP20	+	12875498	12876107	14797	15406	14797	D	0	0
chr12	14239295	14240914	chr12	14240251	14240451	chr12	14240350	14240351	1620	14240351	116	86.1758	12.0058	82.6864	SUM44PE_BRG1_ChIP_merged_vs_NE25_input_trimmoPE_bowtie2_PP_hg38_Q2_sorted_BASE_BLR_q0.05_BAMPE_SPMR_MACS301_peak_18283	chr12	14240350	14240351	MRPS18CP4	+	14237090	14237321	3029	3260	3029	D	0	0	RNU6-491P	-	14250341	14250231	9880	9990	9880	D	0	0
chr10	118522219	118523525	chr10	118522782	118522982	chr10	118522881	118522882	1307	118522882	81	62.3914	12.0055	59.2236	SUM44PE_BRG1_ChIP_merged_vs_NE25_input_trimmoPE_bowtie2_PP_hg38_Q2_sorted_BASE_BLR_q0.05_BAMPE_SPMR_MACS301_peak_12869	chr10	118522881	118522882	SLC25A18P1	+	118572870	118573620	49988	49988	50738	U	0	0	PRLHR	-	118595648	118589996	67114	72766	67114	D	0	0
chr13	49791693	49793540	chr13	49792891	49793091	chr13	49792990	49792991	1848	49792991	81	62.3914	12.0055	59.2236	SUM44PE_BRG1_ChIP_merged_vs_NE25_input_trimmoPE_bowtie2_PP_hg38_Q2_sorted_BASE_BLR_q0.05_BAMPE_SPMR_MACS301_peak_23435	chr13	49792990	49792991	ENSG00000276436	+	49792885	49793307	0	105	316	.	1	0	KPNA3	-	49792682	49699319	308	308	93671	U	0	1
chr13	106619812	106620386	chr13	106620015	106620215	chr13	106620114	106620115	575	106620115	81	62.3914	12.0055	59.2236	SUM44PE_BRG1_ChIP_merged_vs_NE25_input_trimmoPE_bowtie2_PP_hg38_Q2_sorted_BASE_BLR_q0.05_BAMPE_SPMR_MACS301_peak_24465	chr13	106620114	106620115	LINC00551	+	106568482	106716679	0	51632	96564	.	1	0	LINC00443	+	106653915	106672163	33800	33800	52048	U	0	0
chr16	67961301	67962144	chr16	67961609	67961809	chr16	67961708	67961709	844	67961709	81	62.3914	12.0055	59.2236	SUM44PE_BRG1_ChIP_merged_vs_NE25_input_trimmoPE_bowtie2_PP_hg38_Q2_sorted_BASE_BLR_q0.05_BAMPE_SPMR_MACS301_peak_32732	chr16	67961708	67961709	SLC12A4	-	67968637	67943473	0	6928	18235	.	1	0	DPEP3	-	67980549	67975663	13954	18840	13954	D	0	0
chr2	15197577	15198929	chr2	15198206	15198406	chr2	15198305	15198306	1353	15198306	288	203.36	12.0046	198.902	SUM44PE_BRG1_ChIP_merged_vs_NE25_input_trimmoPE_bowtie2_PP_hg38_Q2_sorted_BASE_BLR_q0.05_BAMPE_SPMR_MACS301_peak_41034	chr2	15198305	15198306	NBAS	-	15561334	15166915	0	363028	31390	.	1	0	.	.	.	.	.	.	.	.	.	.
chr12	56078747	56082522	chr12	56079673	56079873	chr12	56079772	56079773	3776	56079773	194	139.273	12.0013	135.263	SUM44PE_BRG1_ChIP_merged_vs_NE25_input_trimmoPE_bowtie2_PP_hg38_Q2_sorted_BASE_BLR_q0.05_BAMPE_SPMR_MACS301_peak_19779	chr12	56079772	56079773	ERBB3	+	56080164	56103505	391	391	23732	U	0	1	ENSG00000257411	+	56101330	56109289	21557	21557	29516	U	0	0
chr14	37246211	37247141	chr14	37246609	37246809	chr14	37246708	37246709	931	37246709	124	91.5863	11.9984	88.0336	SUM44PE_BRG1_ChIP_merged_vs_NE25_input_trimmoPE_bowtie2_PP_hg38_Q2_sorted_BASE_BLR_q0.05_BAMPE_SPMR_MACS301_peak_25297	chr14	37246708	37246709	MIPOL1	+	37197949	37552361	0	48759	305652	.	1	0	RNU6-273P	+	37187218	37187314	59394	59490	59394	D	0	0
chr10	28283498	28284830	chr10	28284268	28284468	chr10	28284367	28284368	1333	28284368	222	158.327	11.9983	154.162	SUM44PE_BRG1_ChIP_merged_vs_NE25_input_trimmoPE_bowtie2_PP_hg38_Q2_sorted_BASE_BLR_q0.05_BAMPE_SPMR_MACS301_peak_10098	chr10	28284367	28284368	MPP7	-	28303064	28050992	0	18696	233375	.	1	0	MIR8086	-	28289350	28289257	4889	4982	4889	D	0	0
chr12	13135069	13137310	chr12	13135715	13135915	chr12	13135814	13135815	2242	13135815	222	158.327	11.9983	154.162	SUM44PE_BRG1_ChIP_merged_vs_NE25_input_trimmoPE_bowtie2_PP_hg38_Q2_sorted_BASE_BLR_q0.05_BAMPE_SPMR_MACS301_peak_18264	chr12	13135814	13135815	GSG1	-	13103645	13084822	32169	32169	50992	U	0	0	FAM234B	+	13044380	13083449	52365	91434	52365	D	0	0
chr14	77007136	77009485	chr14	77007963	77008163	chr14	77008062	77008063	2350	77008063	222	158.327	11.9983	154.162	SUM44PE_BRG1_ChIP_merged_vs_NE25_input_trimmoPE_bowtie2_PP_hg38_Q2_sorted_BASE_BLR_q0.05_BAMPE_SPMR_MACS301_peak_26662	chr14	77008062	77008063	ENSG00000285966	-	77000609	76958097	7453	7453	49965	U	0	0	IRF2BPL	-	77028708	77024542	16479	20645	16479	D	0	0
chr7	130988532	130990976	chr7	130989439	130989639	chr7	130989538	130989539	2445	130989539	174	125.609	11.9952	121.717	SUM44PE_BRG1_ChIP_merged_vs_NE25_input_trimmoPE_bowtie2_PP_hg38_Q2_sorted_BASE_BLR_q0.05_BAMPE_SPMR_MACS301_peak_78825	chr7	130989538	130989539	ENSG00000285106	-	131107928	130791263	0	118389	198275	.	1	0	LINC-PINT	-	131107979	130945609	0	118440	43929	.	1	0
chr3	72627502	72628850	chr3	72628172	72628372	chr3	72628271	72628272	1349	72628272	337	236.646	11.995	232.008	SUM44PE_BRG1_ChIP_merged_vs_NE25_input_trimmoPE_bowtie2_PP_hg38_Q2_sorted_BASE_BLR_q0.05_BAMPE_SPMR_MACS301_peak_55741	chr3	72628271	72628272	ENSG00000239568	+	72583369	72583535	44736	44902	44736	D	0	0	RNU1-62P	+	72576690	72576854	51417	51581	51417	D	0	0
chr1	85297338	85298880	chr1	85297826	85298026	chr1	85297925	85297926	1543	85297926	126	92.9065	11.9898	89.3386	SUM44PE_BRG1_ChIP_merged_vs_NE25_input_trimmoPE_bowtie2_PP_hg38_Q2_sorted_BASE_BLR_q0.05_BAMPE_SPMR_MACS301_peak_3357	chr1	85297925	85297926	ENSG00000223653	+	85276714	85399963	0	21211	102037	.	1	0	DDAH1	-	85465159	85318484	20558	167233	20558	D	0	0
chr1	157045108	157046776	chr1	157045741	157045941	chr1	157045840	157045841	1669	157045841	126	92.9065	11.9898	89.3386	SUM44PE_BRG1_ChIP_merged_vs_NE25_input_trimmoPE_bowtie2_PP_hg38_Q2_sorted_BASE_BLR_q0.05_BAMPE_SPMR_MACS301_peak_5537	chr1	157045840	157045841	ARHGEF11	-	157045742	156934839	98	98	111001	U	0	1	SMU1P1	-	157060762	157059231	13390	14921	13390	D	0	0
chr10	125293635	125295128	chr10	125294276	125294476	chr10	125294375	125294376	1494	125294376	126	92.9065	11.9898	89.3386	SUM44PE_BRG1_ChIP_merged_vs_NE25_input_trimmoPE_bowtie2_PP_hg38_Q2_sorted_BASE_BLR_q0.05_BAMPE_SPMR_MACS301_peak_13111	chr10	125294375	125294376	.	.	.	.	.	.	.	.	.	.	.	.	.	.	.	.	.	.	.	.
chr12	63624093	63624872	chr12	63624405	63624605	chr12	63624504	63624505	780	63624505	126	92.9065	11.9898	89.3386	SUM44PE_BRG1_ChIP_merged_vs_NE25_input_trimmoPE_bowtie2_PP_hg38_Q2_sorted_BASE_BLR_q0.05_BAMPE_SPMR_MACS301_peak_20080	chr12	63624504	63624505	DPY19L2	-	63668493	63558912	0	43988	65592	.	1	0	ENSG00000249753	-	63795718	63623787	0	171213	717	.	1	0
chr21	34727886	34729347	chr21	34728594	34728794	chr21	34728693	34728694	1462	34728694	126	92.9065	11.9898	89.3386	SUM44PE_BRG1_ChIP_merged_vs_NE25_input_trimmoPE_bowtie2_PP_hg38_Q2_sorted_BASE_BLR_q0.05_BAMPE_SPMR_MACS301_peak_50904	chr21	34728693	34728694	LINC00160	-	34737204	34723806	0	8510	4887	.	1	0	CLIC6	+	34668993	34718223	10470	59700	10470	D	0	0
chr3	65483169	65484155	chr3	65483603	65483803	chr3	65483702	65483703	987	65483703	126	92.9065	11.9898	89.3386	SUM44PE_BRG1_ChIP_merged_vs_NE25_input_trimmoPE_bowtie2_PP_hg38_Q2_sorted_BASE_BLR_q0.05_BAMPE_SPMR_MACS301_peak_55387	chr3	65483702	65483703	MAGI1	-	66038550	65360370	0	554847	123332	.	1	0	.	.	.	.	.	.	.	.	.	.
chr3	117628628	117630038	chr3	117628930	117629130	chr3	117629029	117629030	1411	117629030	126	92.9065	11.9898	89.3386	SUM44PE_BRG1_ChIP_merged_vs_NE25_input_trimmoPE_bowtie2_PP_hg38_Q2_sorted_BASE_BLR_q0.05_BAMPE_SPMR_MACS301_peak_56590	chr3	117629029	117629030	ENSG00000240393	-	117675144	117674341	45311	46114	45311	D	0	0	LINC02024	-	117691005	117678697	49667	61975	49667	D	0	0
chr5	128121464	128122453	chr5	128121802	128122002	chr5	128121901	128121902	990	128121902	126	92.9065	11.9898	89.3386	SUM44PE_BRG1_ChIP_merged_vs_NE25_input_trimmoPE_bowtie2_PP_hg38_Q2_sorted_BASE_BLR_q0.05_BAMPE_SPMR_MACS301_peak_67385	chr5	128121901	128121902	SLC12A2	+	128083765	128189677	0	38136	67775	.	1	0	POGLUT2P1	+	128109485	128110994	10907	12416	10907	D	0	0
chr7	151123790	151124476	chr7	151124023	151124223	chr7	151124122	151124123	687	151124123	126	92.9065	11.9898	89.3386	SUM44PE_BRG1_ChIP_merged_vs_NE25_input_trimmoPE_bowtie2_PP_hg38_Q2_sorted_BASE_BLR_q0.05_BAMPE_SPMR_MACS301_peak_79418	chr7	151124122	151124123	AGAP3	+	151086474	151144434	0	37648	20311	.	1	0	GBX1	-	151167694	151148008	23885	43571	23885	D	0	0
chr8	123172680	123173594	chr8	123173096	123173296	chr8	123173195	123173196	915	123173196	126	92.9065	11.9898	89.3386	SUM44PE_BRG1_ChIP_merged_vs_NE25_input_trimmoPE_bowtie2_PP_hg38_Q2_sorted_BASE_BLR_q0.05_BAMPE_SPMR_MACS301_peak_82999	chr8	123173195	123173196	FAM83A	+	123179046	123209762	5850	5850	36566	U	0	0	U3	-	123180525	123180309	7113	7329	7113	D	0	0
chr11	112241320	112242072	chr11	112241626	112241826	chr11	112241725	112241726	753	112241726	54	44.1175	11.9883	41.2542	SUM44PE_BRG1_ChIP_merged_vs_NE25_input_trimmoPE_bowtie2_PP_hg38_Q2_sorted_BASE_BLR_q0.05_BAMPE_SPMR_MACS301_peak_17130	chr11	112241725	112241726	RPS6P16	-	112236025	112235370	5700	5700	6355	U	0	0	PLET1	-	112260860	112248152	6426	19134	6426	D	0	0
chr22	33860046	33861885	chr22	33860362	33860562	chr22	33860461	33860462	1840	33860462	54	44.1175	11.9883	41.2542	SUM44PE_BRG1_ChIP_merged_vs_NE25_input_trimmoPE_bowtie2_PP_hg38_Q2_sorted_BASE_BLR_q0.05_BAMPE_SPMR_MACS301_peak_51948	chr22	33860461	33860462	LARGE1	-	33922841	33273076	0	62379	587385	.	1	0	LARGE1-AS1	+	33922421	33922766	61959	61959	62304	U	0	0
chr4	145703485	145704461	chr4	145703992	145704192	chr4	145704091	145704092	977	145704092	97	73.1838	11.9868	69.8603	SUM44PE_BRG1_ChIP_merged_vs_NE25_input_trimmoPE_bowtie2_PP_hg38_Q2_sorted_BASE_BLR_q0.05_BAMPE_SPMR_MACS301_peak_62717	chr4	145704091	145704092	C4orf51	+	145680145	145732797	0	23946	28705	.	1	0	MMAA	+	145599067	145656713	47378	105024	47378	D	0	0
chr6	29627770	29629202	chr6	29628679	29628879	chr6	29628778	29628779	1433	29628779	97	73.1838	11.9868	69.8603	SUM44PE_BRG1_ChIP_merged_vs_NE25_input_trimmoPE_bowtie2_PP_hg38_Q2_sorted_BASE_BLR_q0.05_BAMPE_SPMR_MACS301_peak_70630	chr6	29628778	29628779	GABBR1	-	29633183	29602237	0	4404	26541	.	1	0	SUMO2P1	-	29636343	29636059	7280	7564	7280	D	0	0
chr5	142420729	142422333	chr5	142421360	142421560	chr5	142421459	142421460	1605	142421460	193	138.474	11.9842	134.471	SUM44PE_BRG1_ChIP_merged_vs_NE25_input_trimmoPE_bowtie2_PP_hg38_Q2_sorted_BASE_BLR_q0.05_BAMPE_SPMR_MACS301_peak_68015	chr5	142421459	142421460	SPRY4-AS1	+	142404200	142672001	0	17259	250541	.	1	0	SPRY4	-	142325021	142310429	96438	96438	111030	U	0	0
chr16	3622993	3624343	chr16	3623455	3623655	chr16	3623554	3623555	1351	3623555	105	78.5882	11.9796	75.1926	SUM44PE_BRG1_ChIP_merged_vs_NE25_input_trimmoPE_bowtie2_PP_hg38_Q2_sorted_BASE_BLR_q0.05_BAMPE_SPMR_MACS301_peak_31085	chr16	3623554	3623555	SLX4	-	3611606	3581180	11948	11948	42374	U	0	0	DNASE1	+	3642937	3665472	19382	19382	41917	U	0	0
chr8	100888233	100889917	chr8	100889140	100889340	chr8	100889239	100889240	1685	100889240	105	78.5882	11.9796	75.1926	SUM44PE_BRG1_ChIP_merged_vs_NE25_input_trimmoPE_bowtie2_PP_hg38_Q2_sorted_BASE_BLR_q0.05_BAMPE_SPMR_MACS301_peak_82184	chr8	100889239	100889240	RPS26P6	+	100895770	100896118	6530	6530	6878	U	0	0	Metazoa_SRP	-	100898136	100897852	8612	8896	8612	D	0	0
chr15	37219055	37219848	chr15	37219423	37219623	chr15	37219522	37219523	794	37219523	78	60.2707	11.9778	57.1353	SUM44PE_BRG1_ChIP_merged_vs_NE25_input_trimmoPE_bowtie2_PP_hg38_Q2_sorted_BASE_BLR_q0.05_BAMPE_SPMR_MACS301_peak_27953	chr15	37219522	37219523	Metazoa_SRP	+	37216616	37216898	2624	2906	2624	D	0	0	ENSG00000270304	+	37253878	37254952	34355	34355	35429	U	0	0
chr2	30164818	30165471	chr2	30165068	30165268	chr2	30165167	30165168	654	30165168	78	60.2707	11.9778	57.1353	SUM44PE_BRG1_ChIP_merged_vs_NE25_input_trimmoPE_bowtie2_PP_hg38_Q2_sorted_BASE_BLR_q0.05_BAMPE_SPMR_MACS301_peak_41641	chr2	30165167	30165168	YPEL5	+	30146940	30160533	4634	18227	4634	D	0	0	ENSG00000233862	-	30143804	30132344	21363	21363	32823	U	0	0
chr7	155658440	155659326	chr7	155658657	155658857	chr7	155658756	155658757	887	155658757	78	60.2707	11.9778	57.1353	SUM44PE_BRG1_ChIP_merged_vs_NE25_input_trimmoPE_bowtie2_PP_hg38_Q2_sorted_BASE_BLR_q0.05_BAMPE_SPMR_MACS301_peak_79519	chr7	155658756	155658757	RBM33	+	155644660	155781480	0	14096	122723	.	1	0	ENSG00000283128	-	155644396	155500584	14360	14360	158172	U	0	0
chr14	68458752	68460228	chr14	68459114	68459314	chr14	68459213	68459214	1477	68459214	145	105.76	11.976	102.057	SUM44PE_BRG1_ChIP_merged_vs_NE25_input_trimmoPE_bowtie2_PP_hg38_Q2_sorted_BASE_BLR_q0.05_BAMPE_SPMR_MACS301_peak_26264	chr14	68459213	68459214	RAD51B	+	67865031	68683118	0	594182	223904	.	1	0	PPIAP6	-	68422196	68421697	37017	37017	37516	U	0	0
chr3	17693223	17694003	chr3	17693476	17693676	chr3	17693575	17693576	781	17693576	70	54.8289	11.9665	51.7814	SUM44PE_BRG1_ChIP_merged_vs_NE25_input_trimmoPE_bowtie2_PP_hg38_Q2_sorted_BASE_BLR_q0.05_BAMPE_SPMR_MACS301_peak_53599	chr3	17693575	17693576	TBC1D5	-	17740907	17157161	0	47331	536414	.	1	0	ENSG00000233133	-	17706233	17706057	12481	12657	12481	D	0	0
chr3	128362035	128362835	chr3	128362306	128362506	chr3	128362405	128362406	801	128362406	70	54.8289	11.9665	51.7814	SUM44PE_BRG1_ChIP_merged_vs_NE25_input_trimmoPE_bowtie2_PP_hg38_Q2_sorted_BASE_BLR_q0.05_BAMPE_SPMR_MACS301_peak_56863	chr3	128362405	128362406	EEFSEC	+	128153480	128408646	0	208925	46240	.	1	0	.	.	.	.	.	.	.	.	.	.
chr6	145187228	145188042	chr6	145187584	145187784	chr6	145187683	145187684	815	145187684	70	54.8289	11.9665	51.7814	SUM44PE_BRG1_ChIP_merged_vs_NE25_input_trimmoPE_bowtie2_PP_hg38_Q2_sorted_BASE_BLR_q0.05_BAMPE_SPMR_MACS301_peak_73945	chr6	145187683	145187684	.	.	.	.	.	.	.	.	.	.	.	.	.	.	.	.	.	.	.	.
chr9	89664645	89665425	chr9	89665028	89665228	chr9	89665127	89665128	781	89665128	70	54.8289	11.9665	51.7814	SUM44PE_BRG1_ChIP_merged_vs_NE25_input_trimmoPE_bowtie2_PP_hg38_Q2_sorted_BASE_BLR_q0.05_BAMPE_SPMR_MACS301_peak_85097	chr9	89665127	89665128	ENSG00000237372	+	89639813	89719759	0	25314	54631	.	1	0	GADD45G	+	89605011	89606555	58572	60116	58572	D	0	0
chrX	78838390	78840280	chrX	78838894	78839094	chrX	78838993	78838994	1891	78838994	70	54.8289	11.9665	51.7814	SUM44PE_BRG1_ChIP_merged_vs_NE25_input_trimmoPE_bowtie2_PP_hg38_Q2_sorted_BASE_BLR_q0.05_BAMPE_SPMR_MACS301_peak_88024	chrX	78838993	78838994	MIR4328	-	78901249	78901193	62199	62255	62199	D	0	0	RPL7P54	+	78763225	78763899	75094	75768	75094	D	0	0
chr12	92543117	92544568	chr12	92543491	92543691	chr12	92543590	92543591	1452	92543591	164	118.621	11.9653	114.794	SUM44PE_BRG1_ChIP_merged_vs_NE25_input_trimmoPE_bowtie2_PP_hg38_Q2_sorted_BASE_BLR_q0.05_BAMPE_SPMR_MACS301_peak_21021	chr12	92543590	92543591	ENSG00000258262	+	92530459	92531324	12266	13131	12266	D	0	0	LINC02397	+	92466450	92492091	51499	77140	51499	D	0	0
chr18	32371729	32373499	chr18	32372599	32372799	chr18	32372698	32372699	1771	32372699	164	118.621	11.9653	114.794	SUM44PE_BRG1_ChIP_merged_vs_NE25_input_trimmoPE_bowtie2_PP_hg38_Q2_sorted_BASE_BLR_q0.05_BAMPE_SPMR_MACS301_peak_37250	chr18	32372698	32372699	GAREM1	-	32470484	32263521	0	97785	109177	.	1	0	HNRNPA1P7	-	32413176	32412213	39514	40477	39514	D	0	0
chr3	27360157	27361229	chr3	27360569	27360769	chr3	27360668	27360669	1073	27360669	164	118.621	11.9653	114.794	SUM44PE_BRG1_ChIP_merged_vs_NE25_input_trimmoPE_bowtie2_PP_hg38_Q2_sorted_BASE_BLR_q0.05_BAMPE_SPMR_MACS301_peak_53890	chr3	27360668	27360669	NEK10	-	27369383	27106483	0	8714	254185	.	1	0	ENSG00000287348	+	27369567	27387960	8898	8898	27291	U	0	0
chr7	129969207	129971262	chr7	129969868	129970068	chr7	129969967	129969968	2056	129969968	164	118.621	11.9653	114.794	SUM44PE_BRG1_ChIP_merged_vs_NE25_input_trimmoPE_bowtie2_PP_hg38_Q2_sorted_BASE_BLR_q0.05_BAMPE_SPMR_MACS301_peak_78767	chr7	129969967	129969968	ENSG00000244036	+	129953233	130026989	0	16734	57021	.	1	0	Y_RNA	+	129954692	129954794	15173	15275	15173	D	0	0
chr1	174575541	174576860	chr1	174576027	174576227	chr1	174576126	174576127	1320	174576127	151	109.773	11.9636	106.03	SUM44PE_BRG1_ChIP_merged_vs_NE25_input_trimmoPE_bowtie2_PP_hg38_Q2_sorted_BASE_BLR_q0.05_BAMPE_SPMR_MACS301_peak_6124	chr1	174576126	174576127	RABGAP1L	+	174159516	174958182	0	416610	382055	.	1	0	.	.	.	.	.	.	.	.	.	.
chr1	183281111	183282826	chr1	183281878	183282078	chr1	183281977	183281978	1716	183281978	250	177.081	11.9614	172.783	SUM44PE_BRG1_ChIP_merged_vs_NE25_input_trimmoPE_bowtie2_PP_hg38_Q2_sorted_BASE_BLR_q0.05_BAMPE_SPMR_MACS301_peak_6481	chr1	183281977	183281978	NMNAT2	-	183418380	183248236	0	136402	33741	.	1	0	RPS3AP8	+	183266601	183267285	14692	15376	14692	D	0	0
chr1	21633288	21635280	chr1	21634085	21634285	chr1	21634184	21634185	1993	21634185	97	73.0813	11.9596	69.7588	SUM44PE_BRG1_ChIP_merged_vs_NE25_input_trimmoPE_bowtie2_PP_hg38_Q2_sorted_BASE_BLR_q0.05_BAMPE_SPMR_MACS301_peak_1208	chr1	21634184	21634185	RAP1GAP	-	21669357	21596220	0	35172	37964	.	1	0	LINC02596	+	21586471	21591187	42997	47713	42997	D	0	0
chr5	92040957	92042868	chr5	92042293	92042493	chr5	92042392	92042393	1912	92042393	97	73.0813	11.9596	69.7588	SUM44PE_BRG1_ChIP_merged_vs_NE25_input_trimmoPE_bowtie2_PP_hg38_Q2_sorted_BASE_BLR_q0.05_BAMPE_SPMR_MACS301_peak_66230	chr5	92042392	92042393	.	.	.	.	.	.	.	.	.	.	.	.	.	.	.	.	.	.	.	.
chr7	4744768	4746030	chr7	4745030	4745230	chr7	4745129	4745130	1263	4745130	137	100.235	11.9592	96.5874	SUM44PE_BRG1_ChIP_merged_vs_NE25_input_trimmoPE_bowtie2_PP_hg38_Q2_sorted_BASE_BLR_q0.05_BAMPE_SPMR_MACS301_peak_74787	chr7	4745129	4745130	FOXK1	+	4682294	4771442	0	62835	26312	.	1	0	ENSG00000287665	+	4725439	4728721	16408	19690	16408	D	0	0
chr11	64876402	64877655	chr11	64876907	64877107	chr11	64877006	64877007	1254	64877007	78	60.2114	11.9589	57.0768	SUM44PE_BRG1_ChIP_merged_vs_NE25_input_trimmoPE_bowtie2_PP_hg38_Q2_sorted_BASE_BLR_q0.05_BAMPE_SPMR_MACS301_peak_15422	chr11	64877006	64877007	EHD1	-	64878621	64851641	0	1614	25365	.	1	0	ENSG00000230835	+	64881534	64881945	4527	4527	4938	U	0	0
chr16	49022631	49023843	chr16	49023211	49023411	chr16	49023310	49023311	1213	49023311	78	60.2114	11.9589	57.0768	SUM44PE_BRG1_ChIP_merged_vs_NE25_input_trimmoPE_bowtie2_PP_hg38_Q2_sorted_BASE_BLR_q0.05_BAMPE_SPMR_MACS301_peak_32167	chr16	49023310	49023311	MTND4LP25	-	49066729	49066566	43255	43418	43255	D	0	0	ENSG00000287469	-	49275579	49072542	49231	252268	49231	D	0	0
chr9	12679291	12681241	chr9	12680506	12680706	chr9	12680605	12680606	1951	12680606	78	60.2114	11.9589	57.0768	SUM44PE_BRG1_ChIP_merged_vs_NE25_input_trimmoPE_bowtie2_PP_hg38_Q2_sorted_BASE_BLR_q0.05_BAMPE_SPMR_MACS301_peak_83979	chr9	12680605	12680606	TYRP1	+	12693384	12710285	12778	12778	29679	U	0	0	LURAP1L-AS1	-	12814345	12700099	19493	133739	19493	D	0	0
chr12	26884697	26885508	chr12	26885008	26885208	chr12	26885107	26885108	812	26885108	183	131.487	11.9569	127.543	SUM44PE_BRG1_ChIP_merged_vs_NE25_input_trimmoPE_bowtie2_PP_hg38_Q2_sorted_BASE_BLR_q0.05_BAMPE_SPMR_MACS301_peak_18708	chr12	26885107	26885108	INTS13	-	26937981	26905180	20072	52873	20072	D	0	0	ITPR2	-	26833194	26335351	51913	51913	549756	U	0	0
chr6	53723005	53724851	chr6	53723416	53723616	chr6	53723515	53723516	1847	53723516	183	131.487	11.9569	127.543	SUM44PE_BRG1_ChIP_merged_vs_NE25_input_trimmoPE_bowtie2_PP_hg38_Q2_sorted_BASE_BLR_q0.05_BAMPE_SPMR_MACS301_peak_71850	chr6	53723515	53723516	ENSG00000227885	-	53794904	53739265	15749	71388	15749	D	0	0	KLHL31	-	53665756	53647915	57759	57759	75600	U	0	0
chr1	116453096	116454560	chr1	116453602	116453802	chr1	116453701	116453702	1465	116453702	145	105.652	11.9555	101.95	SUM44PE_BRG1_ChIP_merged_vs_NE25_input_trimmoPE_bowtie2_PP_hg38_Q2_sorted_BASE_BLR_q0.05_BAMPE_SPMR_MACS301_peak_4678	chr1	116453701	116453702	LINC01762	-	116478808	116423723	0	25106	29978	.	1	0	Y_RNA	+	116452535	116452627	1074	1166	1074	D	0	0
chr16	70064943	70067223	chr16	70065729	70065929	chr16	70065828	70065829	2281	70065829	60	48.0551	11.9524	45.1215	SUM44PE_BRG1_ChIP_merged_vs_NE25_input_trimmoPE_bowtie2_PP_hg38_Q2_sorted_BASE_BLR_q0.05_BAMPE_SPMR_MACS301_peak_32836	chr16	70065828	70065829	PDXDC2P-NPIPB14P	-	70065948	69976296	0	119	89532	.	1	0	PDXDC2P	-	70065776	70010750	52	52	55078	U	0	1
chr3	106457064	106457957	chr3	106457426	106457626	chr3	106457525	106457526	894	106457526	94	71.0036	11.9476	67.7096	SUM44PE_BRG1_ChIP_merged_vs_NE25_input_trimmoPE_bowtie2_PP_hg38_Q2_sorted_BASE_BLR_q0.05_BAMPE_SPMR_MACS301_peak_56412	chr3	106457525	106457526	ENSG00000286854	-	106427977	106367978	29548	29548	89547	U	0	0	Y_RNA	+	106515896	106515998	58370	58370	58472	U	0	0
chr4	53600983	53601817	chr4	53601231	53601431	chr4	53601330	53601331	835	53601331	116	85.9199	11.9473	82.4342	SUM44PE_BRG1_ChIP_merged_vs_NE25_input_trimmoPE_bowtie2_PP_hg38_Q2_sorted_BASE_BLR_q0.05_BAMPE_SPMR_MACS301_peak_60304	chr4	53601330	53601331	ENSG00000282278	+	53377838	54295272	0	223492	693941	.	1	0	LNX1-AS2	+	53592955	53604047	0	8375	2716	.	1	0
chr1	180269456	180271212	chr1	180270308	180270508	chr1	180270407	180270408	1757	180270408	185	132.746	11.9418	128.791	SUM44PE_BRG1_ChIP_merged_vs_NE25_input_trimmoPE_bowtie2_PP_hg38_Q2_sorted_BASE_BLR_q0.05_BAMPE_SPMR_MACS301_peak_6324	chr1	180270407	180270408	LHX4	+	180230263	180278984	0	40144	8576	.	1	0	ACBD6	-	180502954	180269652	0	232546	755	.	1	0
chr19	54168290	54168907	chr19	54168604	54168804	chr19	54168703	54168704	618	54168704	76	58.8006	11.9398	55.6892	SUM44PE_BRG1_ChIP_merged_vs_NE25_input_trimmoPE_bowtie2_PP_hg38_Q2_sorted_BASE_BLR_q0.05_BAMPE_SPMR_MACS301_peak_40633	chr19	54168703	54168704	TMC4	-	54173160	54160107	0	4456	8596	.	1	0	MBOAT7	-	54189580	54173414	4710	20876	4710	D	0	0
chr12	48021377	48024499	chr12	48021967	48022167	chr12	48022066	48022067	3123	48022067	240	170.095	11.9397	165.843	SUM44PE_BRG1_ChIP_merged_vs_NE25_input_trimmoPE_bowtie2_PP_hg38_Q2_sorted_BASE_BLR_q0.05_BAMPE_SPMR_MACS301_peak_19312	chr12	48022066	48022067	ENSG00000257985	+	48011303	48025469	0	10763	3402	.	1	0	ENSG00000257955	-	48025382	48019770	0	3315	2296	.	1	0
chr12	38122651	38125125	chr12	38123154	38123354	chr12	38123253	38123254	2475	38123254	135	98.7727	11.9385	95.1408	SUM44PE_BRG1_ChIP_merged_vs_NE25_input_trimmoPE_bowtie2_PP_hg38_Q2_sorted_BASE_BLR_q0.05_BAMPE_SPMR_MACS301_peak_18984	chr12	38123253	38123254	ENSG00000274293	+	38150049	38150138	26795	26795	26884	U	0	0	ENSG00000287442	+	38155475	38167631	32221	32221	44377	U	0	0
chr8	115076476	115077129	chr8	115076777	115076977	chr8	115076876	115076877	654	115076877	135	98.7727	11.9385	95.1408	SUM44PE_BRG1_ChIP_merged_vs_NE25_input_trimmoPE_bowtie2_PP_hg38_Q2_sorted_BASE_BLR_q0.05_BAMPE_SPMR_MACS301_peak_82630	chr8	115076876	115076877	.	.	.	.	.	.	.	.	.	.	.	.	.	.	.	.	.	.	.	.
chr12	47963090	47964435	chr12	47963381	47963581	chr12	47963480	47963481	1346	47963481	259	182.967	11.9357	178.63	SUM44PE_BRG1_ChIP_merged_vs_NE25_input_trimmoPE_bowtie2_PP_hg38_Q2_sorted_BASE_BLR_q0.05_BAMPE_SPMR_MACS301_peak_19306	chr12	47963480	47963481	ENSG00000279840	-	47963469	47960496	11	11	2984	U	0	1	TMEM106C	+	47963595	47968878	114	114	5397	U	0	1
chr3	14248708	14249827	chr3	14249198	14249398	chr3	14249297	14249298	1120	14249298	126	92.6419	11.9336	89.0769	SUM44PE_BRG1_ChIP_merged_vs_NE25_input_trimmoPE_bowtie2_PP_hg38_Q2_sorted_BASE_BLR_q0.05_BAMPE_SPMR_MACS301_peak_53438	chr3	14249297	14249298	ENSG00000255021	-	14303845	14272372	23074	54547	23074	D	0	0	LSM3	+	14178816	14201122	48175	70481	48175	D	0	0
chr2	201406180	201407879	chr2	201406651	201406851	chr2	201406750	201406751	1700	201406751	123	90.5818	11.9281	87.0404	SUM44PE_BRG1_ChIP_merged_vs_NE25_input_trimmoPE_bowtie2_PP_hg38_Q2_sorted_BASE_BLR_q0.05_BAMPE_SPMR_MACS301_peak_46503	chr2	201406750	201406751	TRAK2	-	201451458	201377206	0	44707	29544	.	1	0	SCYL2P1	-	201413308	201410543	3792	6557	3792	D	0	0
chr1	244326523	244328166	chr1	244327626	244327826	chr1	244327725	244327726	1644	244327726	173	124.499	11.9266	120.617	SUM44PE_BRG1_ChIP_merged_vs_NE25_input_trimmoPE_bowtie2_PP_hg38_Q2_sorted_BASE_BLR_q0.05_BAMPE_SPMR_MACS301_peak_9015	chr1	244327725	244327726	ENSG00000289439	-	244325177	244308557	2548	2548	19168	U	0	0	C1orf100	+	244352634	244389663	24908	24908	61937	U	0	0
chr22	37196444	37201114	chr22	37196998	37197198	chr22	37197097	37197098	4671	37197098	173	124.499	11.9266	120.617	SUM44PE_BRG1_ChIP_merged_vs_NE25_input_trimmoPE_bowtie2_PP_hg38_Q2_sorted_BASE_BLR_q0.05_BAMPE_SPMR_MACS301_peak_52097	chr22	37197097	37197098	SSTR3	-	37212477	37204236	7138	15379	7138	D	0	0	C1QTNF6	-	37188286	37180166	8811	8811	16931	U	0	0
chr7	149890618	149891271	chr7	149890921	149891121	chr7	149891020	149891021	654	149891021	62	49.3274	11.9251	46.371	SUM44PE_BRG1_ChIP_merged_vs_NE25_input_trimmoPE_bowtie2_PP_hg38_Q2_sorted_BASE_BLR_q0.05_BAMPE_SPMR_MACS301_peak_79376	chr7	149891020	149891021	ENSG00000273011	+	149890738	149891416	0	282	395	.	1	0	ENSG00000224016	-	149909704	149891190	169	18683	169	D	0	0
chr20	14845190	14846663	chr20	14845573	14845773	chr20	14845672	14845673	1474	14845673	166	119.729	11.9236	115.892	SUM44PE_BRG1_ChIP_merged_vs_NE25_input_trimmoPE_bowtie2_PP_hg38_Q2_sorted_BASE_BLR_q0.05_BAMPE_SPMR_MACS301_peak_48422	chr20	14845672	14845673	MACROD2	+	13995368	16053197	0	850304	1207524	.	1	0	ENSG00000289572	+	14818825	14819308	26364	26847	26364	D	0	0
chr2	85036938	85037725	chr2	85037217	85037417	chr2	85037316	85037317	788	85037317	66	52.0109	11.9232	49.0102	SUM44PE_BRG1_ChIP_merged_vs_NE25_input_trimmoPE_bowtie2_PP_hg38_Q2_sorted_BASE_BLR_q0.05_BAMPE_SPMR_MACS301_peak_43251	chr2	85037316	85037317	KCMF1	+	84971160	85059472	0	66156	22155	.	1	0	LINC01964	-	85067347	85064107	26790	30030	26790	D	0	0
chr12	52163627	52164783	chr12	52164060	52164260	chr12	52164159	52164160	1157	52164160	211	150.238	11.9191	146.137	SUM44PE_BRG1_ChIP_merged_vs_NE25_input_trimmoPE_bowtie2_PP_hg38_Q2_sorted_BASE_BLR_q0.05_BAMPE_SPMR_MACS301_peak_19533	chr12	52164159	52164160	KRT80	-	52192014	52168995	4835	27854	4835	D	0	0	LINC02874	-	52213583	52205555	41395	49423	41395	D	0	0
chr16	14369502	14371649	chr16	14370349	14370549	chr16	14370448	14370449	2148	14370449	211	150.238	11.9191	146.137	SUM44PE_BRG1_ChIP_merged_vs_NE25_input_trimmoPE_bowtie2_PP_hg38_Q2_sorted_BASE_BLR_q0.05_BAMPE_SPMR_MACS301_peak_31446	chr16	14370448	14370449	LINC02130	-	14370266	14363108	182	182	7340	U	0	1	ENSG00000263257	-	14418862	14407667	37218	48413	37218	D	0	0
chr10	77869690	77870724	chr10	77870198	77870398	chr10	77870297	77870298	1035	77870298	125	91.8761	11.9149	88.3197	SUM44PE_BRG1_ChIP_merged_vs_NE25_input_trimmoPE_bowtie2_PP_hg38_Q2_sorted_BASE_BLR_q0.05_BAMPE_SPMR_MACS301_peak_11584	chr10	77870297	77870298	DLG5	-	77926755	77790790	0	56457	79507	.	1	0	ENSG00000204049	+	77866874	77869610	687	3423	687	D	0	0
chr1	26831580	26832527	chr1	26831833	26832033	chr1	26831932	26831933	948	26831933	59	47.2845	11.9135	44.3635	SUM44PE_BRG1_ChIP_merged_vs_NE25_input_trimmoPE_bowtie2_PP_hg38_Q2_sorted_BASE_BLR_q0.05_BAMPE_SPMR_MACS301_peak_1493	chr1	26831932	26831933	ZDHHC18	+	26826687	26857604	0	5245	25671	.	1	0	ENSG00000287810	+	26817299	26817476	14456	14633	14456	D	0	0
chr17	74992962	74994345	chr17	74993391	74993591	chr17	74993490	74993491	1384	74993491	75	58.0312	11.909	54.9304	SUM44PE_BRG1_ChIP_merged_vs_NE25_input_trimmoPE_bowtie2_PP_hg38_Q2_sorted_BASE_BLR_q0.05_BAMPE_SPMR_MACS301_peak_36146	chr17	74993490	74993491	CDR2L	+	74987631	75005800	0	5859	12309	.	1	0	HID1-AS1	+	74970703	74975728	17762	22787	17762	D	0	0
chr21	14862466	14865143	chr21	14863459	14863659	chr21	14863558	14863559	2678	14863559	75	58.0312	11.909	54.9304	SUM44PE_BRG1_ChIP_merged_vs_NE25_input_trimmoPE_bowtie2_PP_hg38_Q2_sorted_BASE_BLR_q0.05_BAMPE_SPMR_MACS301_peak_50396	chr21	14863558	14863559	ENSG00000235609	-	15014430	14818842	0	150871	44716	.	1	0	LINC02246	-	14918552	14824326	0	54993	39232	.	1	0
chr1	85214458	85216206	chr1	85214819	85215019	chr1	85214918	85214919	1749	85214919	83	63.4235	11.9074	60.2398	SUM44PE_BRG1_ChIP_merged_vs_NE25_input_trimmoPE_bowtie2_PP_hg38_Q2_sorted_BASE_BLR_q0.05_BAMPE_SPMR_MACS301_peak_3350	chr1	85214918	85214919	SYDE2	-	85201016	85156888	13902	13902	58030	U	0	0	C1orf52	-	85259662	85249952	35033	44743	35033	D	0	0
chr10	119798641	119799280	chr10	119798840	119799040	chr10	119798939	119798940	640	119798940	83	63.4235	11.9074	60.2398	SUM44PE_BRG1_ChIP_merged_vs_NE25_input_trimmoPE_bowtie2_PP_hg38_Q2_sorted_BASE_BLR_q0.05_BAMPE_SPMR_MACS301_peak_12934	chr10	119798939	119798940	INPP5F	+	119726049	119829147	0	72890	30207	.	1	0	PHACTR2P1	-	119815958	119793588	0	17018	5351	.	1	0
chr3	15186360	15187450	chr3	15186782	15186982	chr3	15186881	15186882	1091	15186882	91	68.8233	11.9061	65.5599	SUM44PE_BRG1_ChIP_merged_vs_NE25_input_trimmoPE_bowtie2_PP_hg38_Q2_sorted_BASE_BLR_q0.05_BAMPE_SPMR_MACS301_peak_53512	chr3	15186881	15186882	COL6A4P1	-	15205959	15165274	0	19077	21607	.	1	0	CAPN7	+	15206245	15252916	19363	19363	66034	U	0	0
chr14	21191686	21192487	chr14	21192012	21192212	chr14	21192111	21192112	802	21192112	68	53.3037	11.9044	50.2814	SUM44PE_BRG1_ChIP_merged_vs_NE25_input_trimmoPE_bowtie2_PP_hg38_Q2_sorted_BASE_BLR_q0.05_BAMPE_SPMR_MACS301_peak_24751	chr14	21192111	21192112	ENSG00000258906	-	21184959	21184340	7152	7152	7771	U	0	0	LINC00641	-	21206900	21200460	8348	14788	8348	D	0	0
chr16	68658093	68659308	chr16	68658733	68658933	chr16	68658832	68658833	1216	68658833	68	53.3037	11.9044	50.2814	SUM44PE_BRG1_ChIP_merged_vs_NE25_input_trimmoPE_bowtie2_PP_hg38_Q2_sorted_BASE_BLR_q0.05_BAMPE_SPMR_MACS301_peak_32767	chr16	68658832	68658833	CDH3	+	68645309	68700292	0	13523	41459	.	1	0	ENSG00000260860	-	68651948	68651055	6884	6884	7777	U	0	0
chr17	60641593	60642231	chr17	60641831	60642031	chr17	60641930	60641931	639	60641931	68	53.3037	11.9044	50.2814	SUM44PE_BRG1_ChIP_merged_vs_NE25_input_trimmoPE_bowtie2_PP_hg38_Q2_sorted_BASE_BLR_q0.05_BAMPE_SPMR_MACS301_peak_35712	chr17	60641930	60641931	PPM1D	+	60600192	60666280	0	41738	24349	.	1	0	RNU6-623P	-	60662437	60662332	20401	20506	20401	D	0	0
chr19	17790307	17792030	chr19	17791347	17791547	chr19	17791446	17791447	1724	17791447	68	53.3037	11.9044	50.2814	SUM44PE_BRG1_ChIP_merged_vs_NE25_input_trimmoPE_bowtie2_PP_hg38_Q2_sorted_BASE_BLR_q0.05_BAMPE_SPMR_MACS301_peak_39130	chr19	17791446	17791447	FCHO1	+	17747717	17788568	2878	43729	2878	D	0	0	B3GNT3	+	17795137	17813576	3690	3690	22129	U	0	0
chr1	20232306	20233177	chr1	20232642	20232842	chr1	20232741	20232742	872	20232742	107	79.6372	11.904	76.2285	SUM44PE_BRG1_ChIP_merged_vs_NE25_input_trimmoPE_bowtie2_PP_hg38_Q2_sorted_BASE_BLR_q0.05_BAMPE_SPMR_MACS301_peak_1132	chr1	20232741	20232742	LINC01757	+	20243119	20244664	10377	10377	11922	U	0	0	UBXN10	+	20186095	20196050	36691	46646	36691	D	0	0
chr11	76918883	76920495	chr11	76919959	76920159	chr11	76920058	76920059	1613	76920059	696	479.035	11.9035	473.59	SUM44PE_BRG1_ChIP_merged_vs_NE25_input_trimmoPE_bowtie2_PP_hg38_Q2_sorted_BASE_BLR_q0.05_BAMPE_SPMR_MACS301_peak_16212	chr11	76920058	76920059	ACER3	+	76860917	77026797	0	59141	106738	.	1	0	ENSG00000254988	-	76978619	76955416	35357	58560	35357	D	0	0
chr11	1831939	1833152	chr11	1832476	1832676	chr11	1832575	1832576	1214	1832576	127	93.1708	11.9021	89.5993	SUM44PE_BRG1_ChIP_merged_vs_NE25_input_trimmoPE_bowtie2_PP_hg38_Q2_sorted_BASE_BLR_q0.05_BAMPE_SPMR_MACS301_peak_13433	chr11	1832575	1832576	SYT8	+	1834443	1837521	1867	1867	4945	U	0	0	TNNI2	+	1838980	1841678	6404	6404	9102	U	0	0
chr17	7436783	7437503	chr17	7437025	7437225	chr17	7437124	7437125	721	7437125	87	66.0998	11.9001	62.8765	SUM44PE_BRG1_ChIP_merged_vs_NE25_input_trimmoPE_bowtie2_PP_hg38_Q2_sorted_BASE_BLR_q0.05_BAMPE_SPMR_MACS301_peak_33877	chr17	7437124	7437125	ENSG00000262880	+	7420102	7444081	0	17022	6956	.	1	0	TMEM102	+	7435434	7437679	0	1690	554	.	1	0
chr5	168291203	168293377	chr5	168291436	168291636	chr5	168291535	168291536	2175	168291536	87	66.0998	11.9001	62.8765	SUM44PE_BRG1_ChIP_merged_vs_NE25_input_trimmoPE_bowtie2_PP_hg38_Q2_sorted_BASE_BLR_q0.05_BAMPE_SPMR_MACS301_peak_68877	chr5	168291535	168291536	WWC1	+	168291644	168472303	108	108	180767	U	0	1	CTB-178M22.2	-	168269415	168229583	22120	22120	61952	U	0	0
chr6	94144559	94145319	chr6	94144845	94145045	chr6	94144944	94144945	761	94144945	87	66.0998	11.9001	62.8765	SUM44PE_BRG1_ChIP_merged_vs_NE25_input_trimmoPE_bowtie2_PP_hg38_Q2_sorted_BASE_BLR_q0.05_BAMPE_SPMR_MACS301_peak_72685	chr6	94144944	94144945	ENSG00000231143	+	94163919	94194658	18974	18974	49713	U	0	0	.	.	.	.	.	.	.	.	.	.
chr6	129751639	129752233	chr6	129751906	129752106	chr6	129752005	129752006	595	129752006	87	66.0998	11.9001	62.8765	SUM44PE_BRG1_ChIP_merged_vs_NE25_input_trimmoPE_bowtie2_PP_hg38_Q2_sorted_BASE_BLR_q0.05_BAMPE_SPMR_MACS301_peak_73478	chr6	129752005	129752006	RPL5P21	-	129757112	129756297	4291	5106	4291	D	0	0	ENSG00000219666	-	129784045	129783768	31762	32039	31762	D	0	0
chr1	97192418	97193766	chr1	97192955	97193155	chr1	97193054	97193055	1349	97193055	886	607.749	11.8994	602.019	SUM44PE_BRG1_ChIP_merged_vs_NE25_input_trimmoPE_bowtie2_PP_hg38_Q2_sorted_BASE_BLR_q0.05_BAMPE_SPMR_MACS301_peak_3935	chr1	97193054	97193055	DPYD	-	97921034	97077742	0	727979	115312	.	1	0	DPYD-AS1	+	97095922	97322955	0	97132	129900	.	1	0
chr7	80138955	80140168	chr7	80139385	80139585	chr7	80139484	80139485	1214	80139485	195	139.236	11.8987	135.227	SUM44PE_BRG1_ChIP_merged_vs_NE25_input_trimmoPE_bowtie2_PP_hg38_Q2_sorted_BASE_BLR_q0.05_BAMPE_SPMR_MACS301_peak_77162	chr7	80139484	80139485	GNAI1	+	79768049	80218087	0	371435	78602	.	1	0	RPL10P11	-	80097215	80096599	42269	42269	42885	U	0	0
chr7	73746042	73747128	chr7	73746452	73746652	chr7	73746551	73746552	1087	73746552	203	144.658	11.8984	140.603	SUM44PE_BRG1_ChIP_merged_vs_NE25_input_trimmoPE_bowtie2_PP_hg38_Q2_sorted_BASE_BLR_q0.05_BAMPE_SPMR_MACS301_peak_76935	chr7	73746551	73746552	ABHD11	-	73738802	73736093	7749	7749	10458	U	0	0	ABHD11-AS1	+	73735037	73736158	10393	11514	10393	D	0	0
chr10	44492428	44493362	chr10	44492729	44492929	chr10	44492828	44492829	935	44492829	106	78.9332	11.8973	75.5338	SUM44PE_BRG1_ChIP_merged_vs_NE25_input_trimmoPE_bowtie2_PP_hg38_Q2_sorted_BASE_BLR_q0.05_BAMPE_SPMR_MACS301_peak_10575	chr10	44492828	44492829	ENSG00000270767	-	44488445	44488334	4383	4383	4494	U	0	0	ENSG00000287173	+	44509707	44515421	16878	16878	22592	U	0	0
chr12	29796510	29797775	chr12	29796982	29797182	chr12	29797081	29797082	1266	29797082	106	78.9332	11.8973	75.5338	SUM44PE_BRG1_ChIP_merged_vs_NE25_input_trimmoPE_bowtie2_PP_hg38_Q2_sorted_BASE_BLR_q0.05_BAMPE_SPMR_MACS301_peak_18841	chr12	29797081	29797082	TMTC1	-	29783897	29505598	13184	13184	291483	U	0	0	.	.	.	.	.	.	.	.	.	.
chr4	68361076	68361747	chr4	68361301	68361501	chr4	68361400	68361401	672	68361401	106	78.9332	11.8973	75.5338	SUM44PE_BRG1_ChIP_merged_vs_NE25_input_trimmoPE_bowtie2_PP_hg38_Q2_sorted_BASE_BLR_q0.05_BAMPE_SPMR_MACS301_peak_60584	chr4	68361400	68361401	YTHDC1	-	68350089	68313320	11311	11311	48080	U	0	0	MT2P1	+	68376322	68376505	14921	14921	15104	U	0	0
chr5	98924049	98925047	chr5	98924347	98924547	chr5	98924446	98924447	999	98924447	108	80.2835	11.8966	76.8679	SUM44PE_BRG1_ChIP_merged_vs_NE25_input_trimmoPE_bowtie2_PP_hg38_Q2_sorted_BASE_BLR_q0.05_BAMPE_SPMR_MACS301_peak_66424	chr5	98924446	98924447	CHD1	-	98929007	98853984	0	4560	70462	.	1	0	CHD1-DT	+	98929170	98995013	4723	4723	70566	U	0	0
chr14	100058892	100060362	chr14	100059520	100059720	chr14	100059619	100059620	1471	100059620	125	91.7843	11.8954	88.229	SUM44PE_BRG1_ChIP_merged_vs_NE25_input_trimmoPE_bowtie2_PP_hg38_Q2_sorted_BASE_BLR_q0.05_BAMPE_SPMR_MACS301_peak_27356	chr14	100059619	100059620	ENSG00000258560	-	100074878	100052802	0	15258	6817	.	1	0	EVL	+	100065421	100144236	5801	5801	84616	U	0	0
chr12	45725553	45726398	chr12	45725795	45725995	chr12	45725894	45725895	846	45725895	163	117.511	11.8928	113.693	SUM44PE_BRG1_ChIP_merged_vs_NE25_input_trimmoPE_bowtie2_PP_hg38_Q2_sorted_BASE_BLR_q0.05_BAMPE_SPMR_MACS301_peak_19162	chr12	45725894	45725895	ENSG00000273015	-	45727775	45718045	0	1880	7849	.	1	0	ENSG00000289229	-	45728764	45728312	2417	2869	2417	D	0	0
chr7	45663173	45663891	chr7	45663392	45663592	chr7	45663491	45663492	719	45663492	163	117.511	11.8928	113.693	SUM44PE_BRG1_ChIP_merged_vs_NE25_input_trimmoPE_bowtie2_PP_hg38_Q2_sorted_BASE_BLR_q0.05_BAMPE_SPMR_MACS301_peak_76388	chr7	45663491	45663492	ADCY1	+	45574367	45723116	0	89124	59624	.	1	0	SEPTIN7P2	-	45769042	45723786	60294	105550	60294	D	0	0
chr12	116658044	116659507	chr12	116658758	116658958	chr12	116658857	116658858	1464	116658858	182	130.38	11.892	126.446	SUM44PE_BRG1_ChIP_merged_vs_NE25_input_trimmoPE_bowtie2_PP_hg38_Q2_sorted_BASE_BLR_q0.05_BAMPE_SPMR_MACS301_peak_21999	chr12	116658857	116658858	ENSG00000257883	+	116661581	116698065	2723	2723	39207	U	0	0	ENSG00000257654	+	116698335	116703130	39477	39477	44272	U	0	0
chr2	176813561	176815335	chr2	176814380	176814580	chr2	176814479	176814480	1775	176814480	182	130.38	11.892	126.446	SUM44PE_BRG1_ChIP_merged_vs_NE25_input_trimmoPE_bowtie2_PP_hg38_Q2_sorted_BASE_BLR_q0.05_BAMPE_SPMR_MACS301_peak_45843	chr2	176814479	176814480	LINC01117	+	176637735	176819180	0	176744	4700	.	1	0	ENSG00000230552	-	176819281	176723613	0	4801	90866	.	1	0
chr10	93465371	93467018	chr10	93466186	93466386	chr10	93466285	93466286	1648	93466286	201	143.251	11.8913	139.207	SUM44PE_BRG1_ChIP_merged_vs_NE25_input_trimmoPE_bowtie2_PP_hg38_Q2_sorted_BASE_BLR_q0.05_BAMPE_SPMR_MACS301_peak_12031	chr10	93466285	93466286	MYOF	-	93482334	93306428	0	16048	159857	.	1	0	CEP55	+	93496611	93529092	30325	30325	62806	U	0	0
chr4	73170222	73171365	chr4	73170862	73171062	chr4	73170961	73170962	1144	73170962	201	143.251	11.8913	139.207	SUM44PE_BRG1_ChIP_merged_vs_NE25_input_trimmoPE_bowtie2_PP_hg38_Q2_sorted_BASE_BLR_q0.05_BAMPE_SPMR_MACS301_peak_60683	chr4	73170961	73170962	ANKRD17	-	73223114	73075685	0	52152	95276	.	1	0	HMGA1P2	+	73098821	73099145	71816	72140	71816	D	0	0
chr16	19121264	19122616	chr16	19121933	19122133	chr16	19122032	19122033	1353	19122033	220	156.123	11.8907	151.974	SUM44PE_BRG1_ChIP_merged_vs_NE25_input_trimmoPE_bowtie2_PP_hg38_Q2_sorted_BASE_BLR_q0.05_BAMPE_SPMR_MACS301_peak_31570	chr16	19122032	19122033	ENSG00000261427	+	19114001	19173578	0	8031	51545	.	1	0	ENSG00000261759	-	19121629	19119975	403	403	2057	U	0	1
chr7	43807935	43809512	chr7	43808585	43808785	chr7	43808684	43808685	1578	43808685	220	156.123	11.8907	151.974	SUM44PE_BRG1_ChIP_merged_vs_NE25_input_trimmoPE_bowtie2_PP_hg38_Q2_sorted_BASE_BLR_q0.05_BAMPE_SPMR_MACS301_peak_76281	chr7	43808684	43808685	BLVRA	+	43758679	43807342	1342	50005	1342	D	0	0	ENSG00000229497	+	43767289	43767599	41085	41395	41085	D	0	0
chr11	120330804	120332269	chr11	120331692	120331892	chr11	120331791	120331792	1466	120331792	90	68.0553	11.8801	64.8033	SUM44PE_BRG1_ChIP_merged_vs_NE25_input_trimmoPE_bowtie2_PP_hg38_Q2_sorted_BASE_BLR_q0.05_BAMPE_SPMR_MACS301_peak_17338	chr11	120331791	120331792	TLCD5	+	120325298	120333686	0	6493	1894	.	1	0	ARHGEF12	+	120336412	120489937	4620	4620	158145	U	0	0
chr1	53532670	53533361	chr1	53532940	53533140	chr1	53533039	53533040	692	53533040	51	41.8596	11.8797	39.0381	SUM44PE_BRG1_ChIP_merged_vs_NE25_input_trimmoPE_bowtie2_PP_hg38_Q2_sorted_BASE_BLR_q0.05_BAMPE_SPMR_MACS301_peak_2588	chr1	53533039	53533040	GLIS1	-	53739164	53506238	0	206124	26801	.	1	0	DMRTB1	+	53459398	53467488	65551	73641	65551	D	0	0
chr11	93219976	93220591	chr11	93220168	93220368	chr11	93220267	93220268	616	93220268	51	41.8596	11.8797	39.0381	SUM44PE_BRG1_ChIP_merged_vs_NE25_input_trimmoPE_bowtie2_PP_hg38_Q2_sorted_BASE_BLR_q0.05_BAMPE_SPMR_MACS301_peak_16674	chr11	93220267	93220268	ENSG00000233737	-	93221630	93221485	1217	1362	1217	D	0	0	ENSG00000279269	-	93207583	93206989	12684	12684	13278	U	0	0
chr16	15236682	15237247	chr16	15236794	15236994	chr16	15236893	15236894	566	15236894	51	41.8596	11.8797	39.0381	SUM44PE_BRG1_ChIP_merged_vs_NE25_input_trimmoPE_bowtie2_PP_hg38_Q2_sorted_BASE_BLR_q0.05_BAMPE_SPMR_MACS301_peak_31486	chr16	15236893	15236894	ENSG00000257391	+	15154902	15157020	79873	81991	79873	D	0	0	MIR3180-4	-	15155002	15154849	81891	81891	82044	U	0	0
