## Supplementary Table 4 for "ARID1A orchestrates the activity of FOXA1 and AP-2 transcription factors in lobular breast cancer cells": SupplementaryTable4.csv (part 2 of 3)

Supplementary Table 4: BRG1 ChIP binding sites in SUM44PE cells
chr18	48138310	48140500	chr18	48139528	48139728	chr18	48139627	48139628	2191	48139628	51	41.8596	11.8797	39.0381	SUM44PE_BRG1_ChIP_merged_vs_NE25_input_trimmoPE_bowtie2_PP_hg38_Q2_sorted_BASE_BLR_q0.05_BAMPE_SPMR_MACS301_peak_37611	chr18	48139627	48139628	ZBTB7C	-	48409383	48026671	0	269755	112956	.	1	0	ENSG00000278891	-	48150864	48147633	8005	11236	8005	D	0	0
chr19	19627553	19629275	chr19	19628198	19628398	chr19	19628297	19628298	1723	19628298	51	41.8596	11.8797	39.0381	SUM44PE_BRG1_ChIP_merged_vs_NE25_input_trimmoPE_bowtie2_PP_hg38_Q2_sorted_BASE_BLR_q0.05_BAMPE_SPMR_MACS301_peak_39271	chr19	19628297	19628298	LPAR2	-	19628930	19623668	0	632	4629	.	1	0	GMIP	-	19643657	19629475	1177	15359	1177	D	0	0
chr2	102355520	102356002	chr2	102355634	102355834	chr2	102355733	102355734	483	102355734	51	41.8596	11.8797	39.0381	SUM44PE_BRG1_ChIP_merged_vs_NE25_input_trimmoPE_bowtie2_PP_hg38_Q2_sorted_BASE_BLR_q0.05_BAMPE_SPMR_MACS301_peak_43792	chr2	102355733	102355734	IL18R1	+	102355795	102398776	61	61	43042	U	0	1	IL1RL1	+	102311562	102352037	3696	44171	3696	D	0	0
chrX	17170706	17171527	chrX	17171026	17171226	chrX	17171125	17171126	822	17171126	51	41.8596	11.8797	39.0381	SUM44PE_BRG1_ChIP_merged_vs_NE25_input_trimmoPE_bowtie2_PP_hg38_Q2_sorted_BASE_BLR_q0.05_BAMPE_SPMR_MACS301_peak_87173	chrX	17171125	17171126	REPS2	+	16946657	17153272	17853	224468	17853	D	0	0	CBX1P2	-	17100239	17099781	70886	70886	71344	U	0	0
chr14	42192709	42193661	chr14	42193003	42193203	chr14	42193102	42193103	953	42193103	78	59.9572	11.8783	56.8265	SUM44PE_BRG1_ChIP_merged_vs_NE25_input_trimmoPE_bowtie2_PP_hg38_Q2_sorted_BASE_BLR_q0.05_BAMPE_SPMR_MACS301_peak_25426	chr14	42193102	42193103	ENSG00000259149	-	42268586	42259730	66627	75483	66627	D	0	0	.	.	.	.	.	.	.	.	.	.
chr5	125043495	125044863	chr5	125043896	125044096	chr5	125043995	125043996	1369	125043996	184	131.639	11.8776	127.695	SUM44PE_BRG1_ChIP_merged_vs_NE25_input_trimmoPE_bowtie2_PP_hg38_Q2_sorted_BASE_BLR_q0.05_BAMPE_SPMR_MACS301_peak_67264	chr5	125043995	125043996	LINC02240	+	124893359	125586284	0	150636	542288	.	1	0	ENSG00000250194	+	125074664	125074980	30668	30668	30984	U	0	0
chr3	37781159	37783163	chr3	37782579	37782779	chr3	37782678	37782679	2005	37782679	136	99.118	11.8726	95.4817	SUM44PE_BRG1_ChIP_merged_vs_NE25_input_trimmoPE_bowtie2_PP_hg38_Q2_sorted_BASE_BLR_q0.05_BAMPE_SPMR_MACS301_peak_54257	chr3	37782678	37782679	ITGA9	+	37452140	37823507	0	330538	40828	.	1	0	NDUFAF4P3	-	37790445	37789920	7241	7766	7241	D	0	0
chr1	9950090	9951172	chr1	9950458	9950658	chr1	9950557	9950558	1083	9950558	286	200.633	11.8686	196.19	SUM44PE_BRG1_ChIP_merged_vs_NE25_input_trimmoPE_bowtie2_PP_hg38_Q2_sorted_BASE_BLR_q0.05_BAMPE_SPMR_MACS301_peak_529	chr1	9950557	9950558	NMNAT1	+	9943474	9985498	0	7083	34940	.	1	0	TMEM274P	-	9960787	9950571	13	10229	13	D	0	0
chr10	128194258	128195449	chr10	128194850	128195050	chr10	128194949	128194950	1192	128194950	104	77.4574	11.8666	74.0775	SUM44PE_BRG1_ChIP_merged_vs_NE25_input_trimmoPE_bowtie2_PP_hg38_Q2_sorted_BASE_BLR_q0.05_BAMPE_SPMR_MACS301_peak_13208	chr10	128194949	128194950	LINC01163	+	128181135	128317726	0	13814	122776	.	1	0	MKI67	-	128126423	128096658	68526	68526	98291	U	0	0
chr20	36122149	36123014	chr20	36122430	36122630	chr20	36122529	36122530	866	36122530	229	162.01	11.8646	157.817	SUM44PE_BRG1_ChIP_merged_vs_NE25_input_trimmoPE_bowtie2_PP_hg38_Q2_sorted_BASE_BLR_q0.05_BAMPE_SPMR_MACS301_peak_49153	chr20	36122529	36122530	EPB41L1	+	36092711	36230343	0	29818	107813	.	1	0	ENSG00000232406	-	36155760	36148725	26195	33230	26195	D	0	0
chr10	80794776	80795596	chr10	80795050	80795250	chr10	80795149	80795150	821	80795150	96	72.0481	11.8645	68.739	SUM44PE_BRG1_ChIP_merged_vs_NE25_input_trimmoPE_bowtie2_PP_hg38_Q2_sorted_BASE_BLR_q0.05_BAMPE_SPMR_MACS301_peak_11743	chr10	80795149	80795150	FARSBP1	-	80778088	80776164	17061	17061	18985	U	0	0	ENSG00000233703	-	80751231	80749631	43918	43918	45518	U	0	0
chr2	36663086	36664501	chr2	36663458	36663658	chr2	36663557	36663558	1416	36663558	96	72.0481	11.8645	68.739	SUM44PE_BRG1_ChIP_merged_vs_NE25_input_trimmoPE_bowtie2_PP_hg38_Q2_sorted_BASE_BLR_q0.05_BAMPE_SPMR_MACS301_peak_41796	chr2	36663557	36663558	RACK1P2	-	36656941	36656321	6616	6616	7236	U	0	0	VIT	+	36696706	36814794	33148	33148	151236	U	0	0
chr7	16879726	16881215	chr7	16880638	16880838	chr7	16880737	16880738	1490	16880738	237	167.422	11.8643	163.189	SUM44PE_BRG1_ChIP_merged_vs_NE25_input_trimmoPE_bowtie2_PP_hg38_Q2_sorted_BASE_BLR_q0.05_BAMPE_SPMR_MACS301_peak_75279	chr7	16880737	16880738	AGR3	-	16881983	16859411	0	1245	21326	.	1	0	ENSG00000227965	+	16888620	16888885	7882	7882	8147	U	0	0
chr5	29749815	29751603	chr5	29750421	29750621	chr5	29750520	29750521	1789	29750521	210	149.136	11.8628	145.044	SUM44PE_BRG1_ChIP_merged_vs_NE25_input_trimmoPE_bowtie2_PP_hg38_Q2_sorted_BASE_BLR_q0.05_BAMPE_SPMR_MACS301_peak_64536	chr5	29750520	29750521	ENSG00000250984	+	29795937	29796268	45416	45416	45747	U	0	0	ENSG00000249744	-	29849218	29848683	98162	98697	98162	D	0	0
chr3	44995064	44996023	chr3	44995374	44995574	chr3	44995473	44995474	960	44995474	88	66.6427	11.8621	63.4119	SUM44PE_BRG1_ChIP_merged_vs_NE25_input_trimmoPE_bowtie2_PP_hg38_Q2_sorted_BASE_BLR_q0.05_BAMPE_SPMR_MACS301_peak_54490	chr3	44995473	44995474	EXOSC7	+	44976243	45011471	0	19230	15997	.	1	0	ZDHHC3	-	44976174	44915260	19299	19299	80213	U	0	0
chr13	52210655	52212019	chr13	52211400	52211600	chr13	52211499	52211500	1365	52211500	80	61.2429	11.8591	58.092	SUM44PE_BRG1_ChIP_merged_vs_NE25_input_trimmoPE_bowtie2_PP_hg38_Q2_sorted_BASE_BLR_q0.05_BAMPE_SPMR_MACS301_peak_23517	chr13	52211499	52211500	ENSG00000217576	-	52291557	52167708	0	80057	43791	.	1	0	TPTE2P2	-	52325605	52219343	7843	114105	7843	D	0	0
chr4	113958738	113959852	chr4	113959250	113959450	chr4	113959349	113959350	1115	113959350	80	61.2429	11.8591	58.092	SUM44PE_BRG1_ChIP_merged_vs_NE25_input_trimmoPE_bowtie2_PP_hg38_Q2_sorted_BASE_BLR_q0.05_BAMPE_SPMR_MACS301_peak_61870	chr4	113959349	113959350	ARSJ	-	113979647	113900283	0	20297	59066	.	1	0	ENSG00000249304	+	113943255	113944320	15029	16094	15029	D	0	0
chr4	175457651	175458598	chr4	175458096	175458296	chr4	175458195	175458196	948	175458196	72	55.8509	11.8555	52.7863	SUM44PE_BRG1_ChIP_merged_vs_NE25_input_trimmoPE_bowtie2_PP_hg38_Q2_sorted_BASE_BLR_q0.05_BAMPE_SPMR_MACS301_peak_63569	chr4	175458195	175458196	ENSG00000249945	-	175473197	175457725	0	15001	470	.	1	0	TSEN2P1	+	175494613	175496000	36417	36417	37804	U	0	0
chr6	121042049	121042928	chr6	121042384	121042584	chr6	121042483	121042484	880	121042484	72	55.8509	11.8555	52.7863	SUM44PE_BRG1_ChIP_merged_vs_NE25_input_trimmoPE_bowtie2_PP_hg38_Q2_sorted_BASE_BLR_q0.05_BAMPE_SPMR_MACS301_peak_73243	chr6	121042483	121042484	TBC1D32	-	121334430	121080236	37752	291946	37752	D	0	0	.	.	.	.	.	.	.	.	.	.
chr15	60438469	60439262	chr15	60438745	60438945	chr15	60438844	60438845	794	60438845	173	124.042	11.854	120.165	SUM44PE_BRG1_ChIP_merged_vs_NE25_input_trimmoPE_bowtie2_PP_hg38_Q2_sorted_BASE_BLR_q0.05_BAMPE_SPMR_MACS301_peak_28939	chr15	60438844	60438845	ICE2	-	60479142	60419608	0	40297	19236	.	1	0	ENSG00000273721	-	60409420	60409233	29424	29424	29611	U	0	0
chr3	9976680	9978333	chr3	9977091	9977291	chr3	9977190	9977191	1654	9977191	173	124.042	11.854	120.165	SUM44PE_BRG1_ChIP_merged_vs_NE25_input_trimmoPE_bowtie2_PP_hg38_Q2_sorted_BASE_BLR_q0.05_BAMPE_SPMR_MACS301_peak_53278	chr3	9977190	9977191	EMC3	-	10011116	9963605	0	33925	13585	.	1	0	EMC3-AS1	+	9987903	9994331	10712	10712	17140	U	0	0
chr1	47507720	47508793	chr1	47508126	47508326	chr1	47508225	47508226	1074	47508226	64	50.4704	11.851	47.495	SUM44PE_BRG1_ChIP_merged_vs_NE25_input_trimmoPE_bowtie2_PP_hg38_Q2_sorted_BASE_BLR_q0.05_BAMPE_SPMR_MACS301_peak_2436	chr1	47508225	47508226	RPL21P24	-	47498341	47497893	9884	9884	10332	U	0	0	ENSG00000271355	-	47484162	47483697	24063	24063	24528	U	0	0
chr16	64989514	64990509	chr16	64990038	64990238	chr16	64990137	64990138	996	64990138	64	50.4704	11.851	47.495	SUM44PE_BRG1_ChIP_merged_vs_NE25_input_trimmoPE_bowtie2_PP_hg38_Q2_sorted_BASE_BLR_q0.05_BAMPE_SPMR_MACS301_peak_32593	chr16	64990137	64990138	CDH11	-	65122063	64943752	0	131925	46385	.	1	0	ENSG00000278893	-	64983227	64981122	6910	6910	9015	U	0	0
chr17	14061608	14062837	chr17	14061974	14062174	chr17	14062073	14062074	1230	14062074	64	50.4704	11.851	47.495	SUM44PE_BRG1_ChIP_merged_vs_NE25_input_trimmoPE_bowtie2_PP_hg38_Q2_sorted_BASE_BLR_q0.05_BAMPE_SPMR_MACS301_peak_34059	chr17	14062073	14062074	COX10	+	14069503	14208677	7429	7429	146603	U	0	0	CDRT15P1	+	14024513	14025488	36585	37560	36585	D	0	0
chr1	53571567	53573443	chr1	53572530	53572730	chr1	53572629	53572630	1877	53572630	134	97.6555	11.8507	94.0353	SUM44PE_BRG1_ChIP_merged_vs_NE25_input_trimmoPE_bowtie2_PP_hg38_Q2_sorted_BASE_BLR_q0.05_BAMPE_SPMR_MACS301_peak_2590	chr1	53572629	53572630	GLIS1	-	53739164	53506238	0	166534	66391	.	1	0	.	.	.	.	.	.	.	.	.	.
chr2	171270766	171272612	chr2	171272080	171272280	chr2	171272179	171272180	1847	171272180	134	97.6555	11.8507	94.0353	SUM44PE_BRG1_ChIP_merged_vs_NE25_input_trimmoPE_bowtie2_PP_hg38_Q2_sorted_BASE_BLR_q0.05_BAMPE_SPMR_MACS301_peak_45610	chr2	171272179	171272180	TLK1	-	171231314	170993506	40865	40865	278673	U	0	0	METTL8	-	171434802	171315745	43565	162622	43565	D	0	0
chr5	131723820	131724817	chr5	131724126	131724326	chr5	131724225	131724226	998	131724226	134	97.6555	11.8507	94.0353	SUM44PE_BRG1_ChIP_merged_vs_NE25_input_trimmoPE_bowtie2_PP_hg38_Q2_sorted_BASE_BLR_q0.05_BAMPE_SPMR_MACS301_peak_67482	chr5	131724225	131724226	ENSG00000273217	-	131796983	131425890	0	72757	298335	.	1	0	FNIP1	-	131797017	131641713	0	72791	82512	.	1	0
chr7	151503668	151504576	chr7	151503973	151504173	chr7	151504072	151504073	909	151504073	81	61.8862	11.8499	58.7258	SUM44PE_BRG1_ChIP_merged_vs_NE25_input_trimmoPE_bowtie2_PP_hg38_Q2_sorted_BASE_BLR_q0.05_BAMPE_SPMR_MACS301_peak_79435	chr7	151504072	151504073	RHEB	-	151519895	151466011	0	15822	38061	.	1	0	ETF1P2	+	151501877	151503463	609	2195	609	D	0	0
chr3	163785671	163786710	chr3	163785893	163786093	chr3	163785992	163785993	1040	163785993	60	47.7863	11.8483	44.8582	SUM44PE_BRG1_ChIP_merged_vs_NE25_input_trimmoPE_bowtie2_PP_hg38_Q2_sorted_BASE_BLR_q0.05_BAMPE_SPMR_MACS301_peak_57757	chr3	163785992	163785993	.	.	.	.	.	.	.	.	.	.	.	.	.	.	.	.	.	.	.	.
chr16	85114823	85115534	chr16	85115028	85115228	chr16	85115127	85115128	712	85115128	56	45.1077	11.8453	42.2268	SUM44PE_BRG1_ChIP_merged_vs_NE25_input_trimmoPE_bowtie2_PP_hg38_Q2_sorted_BASE_BLR_q0.05_BAMPE_SPMR_MACS301_peak_33275	chr16	85115127	85115128	CIBAR2	-	85112472	85098357	2655	2655	16770	U	0	0	KIAA0513	+	85027781	85094230	20897	87346	20897	D	0	0
chr20	1383844	1384700	chr20	1384104	1384304	chr20	1384203	1384204	857	1384204	56	45.1077	11.8453	42.2268	SUM44PE_BRG1_ChIP_merged_vs_NE25_input_trimmoPE_bowtie2_PP_hg38_Q2_sorted_BASE_BLR_q0.05_BAMPE_SPMR_MACS301_peak_48046	chr20	1384203	1384204	ENSG00000274322	-	1393096	1318372	0	8892	65831	.	1	0	FKBP1A	-	1393123	1368999	0	8919	15204	.	1	0
chr4	113148680	113149412	chr4	113149050	113149250	chr4	113149149	113149150	733	113149150	56	45.1077	11.8453	42.2268	SUM44PE_BRG1_ChIP_merged_vs_NE25_input_trimmoPE_bowtie2_PP_hg38_Q2_sorted_BASE_BLR_q0.05_BAMPE_SPMR_MACS301_peak_61853	chr4	113149149	113149150	ANK2	+	112818104	113384221	0	331045	235071	.	1	0	MIR8082	+	113152281	113152362	3131	3131	3212	U	0	0
chrX	10014416	10015419	chrX	10014899	10015099	chrX	10014998	10014999	1004	10014999	56	45.1077	11.8453	42.2268	SUM44PE_BRG1_ChIP_merged_vs_NE25_input_trimmoPE_bowtie2_PP_hg38_Q2_sorted_BASE_BLR_q0.05_BAMPE_SPMR_MACS301_peak_87017	chrX	10014998	10014999	WWC3	+	10015253	10144474	254	254	129475	U	0	1	WWC3-AS1	-	10038654	10024841	9842	23655	9842	D	0	0
chr2	101110205	101111016	chr2	101110581	101110781	chr2	101110680	101110681	812	101110681	115	84.7955	11.8452	81.3231	SUM44PE_BRG1_ChIP_merged_vs_NE25_input_trimmoPE_bowtie2_PP_hg38_Q2_sorted_BASE_BLR_q0.05_BAMPE_SPMR_MACS301_peak_43736	chr2	101110680	101110681	TBC1D8	-	101151253	101007616	0	40572	103064	.	1	0	TBC1D8-AS1	+	101151659	101155412	40978	40978	44731	U	0	0
chr22	29154234	29154877	chr22	29154508	29154708	chr22	29154607	29154608	644	29154608	115	84.7955	11.8452	81.3231	SUM44PE_BRG1_ChIP_merged_vs_NE25_input_trimmoPE_bowtie2_PP_hg38_Q2_sorted_BASE_BLR_q0.05_BAMPE_SPMR_MACS301_peak_51755	chr22	29154607	29154608	KREMEN1	+	29073034	29146820	7787	81573	7787	D	0	0	RNU6-810P	+	29134013	29134120	20487	20594	20487	D	0	0
chr11	1219138	1220557	chr11	1219907	1220107	chr11	1220006	1220007	1420	1220007	120	88.1659	11.8439	84.6532	SUM44PE_BRG1_ChIP_merged_vs_NE25_input_trimmoPE_bowtie2_PP_hg38_Q2_sorted_BASE_BLR_q0.05_BAMPE_SPMR_MACS301_peak_13381	chr11	1220006	1220007	ENSG00000286275	+	1218529	1220242	0	1477	235	.	1	0	MUC5B	+	1223065	1262172	3058	3058	42165	U	0	0
chr10	43081358	43083088	chr10	43082287	43082487	chr10	43082386	43082387	1731	43082387	96	71.9467	11.8375	68.6394	SUM44PE_BRG1_ChIP_merged_vs_NE25_input_trimmoPE_bowtie2_PP_hg38_Q2_sorted_BASE_BLR_q0.05_BAMPE_SPMR_MACS301_peak_10496	chr10	43082386	43082387	RET	+	43077068	43130351	0	5318	47964	.	1	0	CSGALNACT2-DT	-	43138334	43136823	54436	55947	54436	D	0	0
chr9	129173674	129177171	chr9	129174068	129174268	chr9	129174167	129174168	3498	129174168	96	71.9467	11.8375	68.6394	SUM44PE_BRG1_ChIP_merged_vs_NE25_input_trimmoPE_bowtie2_PP_hg38_Q2_sorted_BASE_BLR_q0.05_BAMPE_SPMR_MACS301_peak_86409	chr9	129174167	129174168	ENSG00000235007	+	129139412	129210562	0	34755	36394	.	1	0	IER5L	-	129178261	129175551	1383	4093	1383	D	0	0
chrX	88886699	88887484	chrX	88887041	88887241	chrX	88887140	88887141	786	88887141	96	71.9467	11.8375	68.6394	SUM44PE_BRG1_ChIP_merged_vs_NE25_input_trimmoPE_bowtie2_PP_hg38_Q2_sorted_BASE_BLR_q0.05_BAMPE_SPMR_MACS301_peak_88108	chrX	88887140	88887141	ENSG00000232576	+	88908402	88908763	21261	21261	21622	U	0	0	ENSG00000271157	-	88829858	88827553	57282	57282	59587	U	0	0
chr6	52550764	52552874	chr6	52551523	52551723	chr6	52551622	52551623	2111	52551623	178	127.288	11.8331	123.382	SUM44PE_BRG1_ChIP_merged_vs_NE25_input_trimmoPE_bowtie2_PP_hg38_Q2_sorted_BASE_BLR_q0.05_BAMPE_SPMR_MACS301_peak_71764	chr6	52551622	52551623	TRAM2	-	52577060	52497407	0	25437	54215	.	1	0	TRAM2-AS1	+	52577306	52583974	25683	25683	32351	U	0	0
chr15	61269930	61271844	chr15	61270268	61270468	chr15	61270367	61270368	1915	61270368	200	142.149	11.8324	138.115	SUM44PE_BRG1_ChIP_merged_vs_NE25_input_trimmoPE_bowtie2_PP_hg38_Q2_sorted_BASE_BLR_q0.05_BAMPE_SPMR_MACS301_peak_28977	chr15	61270367	61270368	ENSG00000259616	-	61635449	61298790	28422	365081	28422	D	0	0	ENSG00000276473	+	61239905	61240331	30036	30462	30036	D	0	0
chr7	69771725	69774073	chr7	69772324	69772524	chr7	69772423	69772424	2349	69772424	96	71.9263	11.8321	68.6193	SUM44PE_BRG1_ChIP_merged_vs_NE25_input_trimmoPE_bowtie2_PP_hg38_Q2_sorted_BASE_BLR_q0.05_BAMPE_SPMR_MACS301_peak_76840	chr7	69772423	69772424	AUTS2	+	69598474	70793506	0	173949	1021082	.	1	0	.	.	.	.	.	.	.	.	.	.
chr4	95747210	95748040	chr4	95747494	95747694	chr4	95747593	95747594	831	95747594	66	51.7489	11.8288	48.7527	SUM44PE_BRG1_ChIP_merged_vs_NE25_input_trimmoPE_bowtie2_PP_hg38_Q2_sorted_BASE_BLR_q0.05_BAMPE_SPMR_MACS301_peak_61353	chr4	95747593	95747594	PDHA2	+	95840092	95841464	92498	92498	93870	U	0	0	.	.	.	.	.	.	.	.	.	.
chr1	219530365	219532005	chr1	219531125	219531325	chr1	219531224	219531225	1641	219531225	162	116.444	11.8274	112.637	SUM44PE_BRG1_ChIP_merged_vs_NE25_input_trimmoPE_bowtie2_PP_hg38_Q2_sorted_BASE_BLR_q0.05_BAMPE_SPMR_MACS301_peak_7995	chr1	219531224	219531225	ENSG00000238232	+	219557191	219557701	25966	25966	26476	U	0	0	LYPLAL1-AS1	-	219459369	219435152	71855	71855	96072	U	0	0
chr2	27292685	27294470	chr2	27293449	27293649	chr2	27293548	27293549	1786	27293549	406	281.299	11.8274	276.462	SUM44PE_BRG1_ChIP_merged_vs_NE25_input_trimmoPE_bowtie2_PP_hg38_Q2_sorted_BASE_BLR_q0.05_BAMPE_SPMR_MACS301_peak_41537	chr2	27293548	27293549	TRIM54	+	27282461	27307439	0	11087	13890	.	1	0	DNAJC5G	+	27275432	27281499	12049	18116	12049	D	0	0
chr5	138724327	138727021	chr5	138725297	138725497	chr5	138725396	138725397	2695	138725397	285	199.54	11.8272	195.103	SUM44PE_BRG1_ChIP_merged_vs_NE25_input_trimmoPE_bowtie2_PP_hg38_Q2_sorted_BASE_BLR_q0.05_BAMPE_SPMR_MACS301_peak_67809	chr5	138725396	138725397	CTNNA1-AS1	-	138753309	138744433	19036	27912	19036	D	0	0	CTNNA1	+	138753424	138935034	28027	28027	209637	U	0	0
chr1	89889787	89890717	chr1	89890166	89890366	chr1	89890265	89890266	931	89890266	77	59.1205	11.8262	56.0032	SUM44PE_BRG1_ChIP_merged_vs_NE25_input_trimmoPE_bowtie2_PP_hg38_Q2_sorted_BASE_BLR_q0.05_BAMPE_SPMR_MACS301_peak_3477	chr1	89890265	89890266	ENSG00000271949	+	89633139	89933250	0	257126	42984	.	1	0	LRRC8D	+	89821031	89936611	0	69234	46345	.	1	0
chr5	130399972	130400706	chr5	130400148	130400348	chr5	130400247	130400248	735	130400248	77	59.1205	11.8262	56.0032	SUM44PE_BRG1_ChIP_merged_vs_NE25_input_trimmoPE_bowtie2_PP_hg38_Q2_sorted_BASE_BLR_q0.05_BAMPE_SPMR_MACS301_peak_67433	chr5	130400247	130400248	RNU7-53P	-	130386680	130386620	13567	13567	13627	U	0	0	.	.	.	.	.	.	.	.	.	.
chr8	121898459	121900029	chr8	121899088	121899288	chr8	121899187	121899188	1571	121899188	154	111.023	11.8241	107.267	SUM44PE_BRG1_ChIP_merged_vs_NE25_input_trimmoPE_bowtie2_PP_hg38_Q2_sorted_BASE_BLR_q0.05_BAMPE_SPMR_MACS301_peak_82937	chr8	121899187	121899188	HAS2-AS1	+	121697584	121993876	0	201603	94688	.	1	0	ENSG00000254303	-	122127184	121954639	55451	227996	55451	D	0	0
chr20	4171892	4173086	chr20	4172509	4172709	chr20	4172608	4172609	1195	4172609	93	69.8676	11.8218	66.5891	SUM44PE_BRG1_ChIP_merged_vs_NE25_input_trimmoPE_bowtie2_PP_hg38_Q2_sorted_BASE_BLR_q0.05_BAMPE_SPMR_MACS301_peak_48158	chr20	4172608	4172609	SMOX	+	4148827	4187727	0	23781	15118	.	1	0	LINC01433	+	4192931	4195953	20322	20322	23344	U	0	0
chr5	74684644	74685863	chr5	74685111	74685311	chr5	74685210	74685211	1220	74685211	93	69.8676	11.8218	66.5891	SUM44PE_BRG1_ChIP_merged_vs_NE25_input_trimmoPE_bowtie2_PP_hg38_Q2_sorted_BASE_BLR_q0.05_BAMPE_SPMR_MACS301_peak_65846	chr5	74685210	74685211	HEXB	+	74685232	74721288	21	21	36077	U	0	1	GFM2	-	74767117	74721205	35994	81906	35994	D	0	0
chr9	125549343	125550788	chr9	125549621	125549821	chr9	125549720	125549721	1446	125549721	93	69.8676	11.8218	66.5891	SUM44PE_BRG1_ChIP_merged_vs_NE25_input_trimmoPE_bowtie2_PP_hg38_Q2_sorted_BASE_BLR_q0.05_BAMPE_SPMR_MACS301_peak_86132	chr9	125549720	125549721	MAPKAP1	-	125707208	125437393	0	157487	112327	.	1	0	ENSG00000227068	+	125567578	125573023	17857	17857	23302	U	0	0
chrX	7158460	7159725	chrX	7159190	7159390	chrX	7159289	7159290	1266	7159290	93	69.8676	11.8218	66.5891	SUM44PE_BRG1_ChIP_merged_vs_NE25_input_trimmoPE_bowtie2_PP_hg38_Q2_sorted_BASE_BLR_q0.05_BAMPE_SPMR_MACS301_peak_86948	chrX	7159289	7159290	STS	+	7147290	7354626	0	11999	195336	.	1	0	PUDP	-	7148153	7048919	11136	11136	110370	U	0	0
chr2	15919585	15920755	chr2	15920040	15920240	chr2	15920139	15920140	1171	15920140	351	244.06	11.8212	239.387	SUM44PE_BRG1_ChIP_merged_vs_NE25_input_trimmoPE_bowtie2_PP_hg38_Q2_sorted_BASE_BLR_q0.05_BAMPE_SPMR_MACS301_peak_41050	chr2	15920139	15920140	MYCNOS	-	15941248	15918349	0	21108	1790	.	1	0	MYCNUT	+	15920398	15936017	258	258	15877	U	0	1
chr16	29469481	29470239	chr16	29469810	29470010	chr16	29469909	29469910	759	29469910	162	116.402	11.8203	112.596	SUM44PE_BRG1_ChIP_merged_vs_NE25_input_trimmoPE_bowtie2_PP_hg38_Q2_sorted_BASE_BLR_q0.05_BAMPE_SPMR_MACS301_peak_31915	chr16	29469909	29469910	ENSG00000288632	-	29613717	29442916	0	143807	26993	.	1	0	ENSG00000258150	-	29467833	29464966	2076	2076	4943	U	0	0
chr19	40392660	40393549	chr19	40392968	40393168	chr19	40393067	40393068	890	40393068	162	116.402	11.8203	112.596	SUM44PE_BRG1_ChIP_merged_vs_NE25_input_trimmoPE_bowtie2_PP_hg38_Q2_sorted_BASE_BLR_q0.05_BAMPE_SPMR_MACS301_peak_39819	chr19	40393067	40393068	PRX	-	40413364	40393767	699	20296	699	D	0	0	HIPK4	-	40390181	40379270	2886	2886	13797	U	0	0
chr22	45918537	45920247	chr22	45919527	45919727	chr22	45919626	45919627	1711	45919627	247	173.788	11.8185	169.513	SUM44PE_BRG1_ChIP_merged_vs_NE25_input_trimmoPE_bowtie2_PP_hg38_Q2_sorted_BASE_BLR_q0.05_BAMPE_SPMR_MACS301_peak_52715	chr22	45919626	45919627	WNT7B	-	45977162	45920365	738	57535	738	D	0	0	ENSG00000235091	-	45891438	45876127	28188	28188	43499	U	0	0
chr22	29580731	29582646	chr22	29581945	29582145	chr22	29582044	29582045	1916	29582045	85	64.4619	11.8153	61.2631	SUM44PE_BRG1_ChIP_merged_vs_NE25_input_trimmoPE_bowtie2_PP_hg38_Q2_sorted_BASE_BLR_q0.05_BAMPE_SPMR_MACS301_peak_51790	chr22	29582044	29582045	NIPSNAP1	-	29581113	29554807	931	931	27237	U	0	1	NF2	+	29603632	29698598	21587	21587	116553	U	0	0
chr4	98427852	98428906	chr4	98428266	98428466	chr4	98428365	98428366	1055	98428366	85	64.4619	11.8153	61.2631	SUM44PE_BRG1_ChIP_merged_vs_NE25_input_trimmoPE_bowtie2_PP_hg38_Q2_sorted_BASE_BLR_q0.05_BAMPE_SPMR_MACS301_peak_61408	chr4	98428365	98428366	RAP1GDS1	+	98261383	98443858	0	166982	15492	.	1	0	ENSG00000242318	+	98409289	98409763	18602	19076	18602	D	0	0
chr3	100874460	100875892	chr3	100875036	100875236	chr3	100875135	100875136	1433	100875136	72	55.7229	11.8125	52.6604	SUM44PE_BRG1_ChIP_merged_vs_NE25_input_trimmoPE_bowtie2_PP_hg38_Q2_sorted_BASE_BLR_q0.05_BAMPE_SPMR_MACS301_peak_56288	chr3	100875135	100875136	ABI3BP	-	100993515	100749334	0	118379	125801	.	1	0	ENSG00000213431	-	100912175	100910974	35838	37039	35838	D	0	0
chr6	120141067	120142853	chr6	120141711	120141911	chr6	120141810	120141811	1787	120141811	143	103.532	11.8119	99.8509	SUM44PE_BRG1_ChIP_merged_vs_NE25_input_trimmoPE_bowtie2_PP_hg38_Q2_sorted_BASE_BLR_q0.05_BAMPE_SPMR_MACS301_peak_73228	chr6	120141810	120141811	.	.	.	.	.	.	.	.	.	.	.	.	.	.	.	.	.	.	.	.
chr9	137188092	137189825	chr9	137188828	137189028	chr9	137188927	137188928	1734	137188928	143	103.532	11.8119	99.8509	SUM44PE_BRG1_ChIP_merged_vs_NE25_input_trimmoPE_bowtie2_PP_hg38_Q2_sorted_BASE_BLR_q0.05_BAMPE_SPMR_MACS301_peak_86802	chr9	137188927	137188928	SSNA1	+	137188675	137190366	0	252	1438	.	1	0	ANAPC2	-	137188560	137174783	367	367	14144	U	0	1
chrX	82813424	82814284	chrX	82813762	82813962	chrX	82813861	82813862	861	82813862	143	103.532	11.8119	99.8509	SUM44PE_BRG1_ChIP_merged_vs_NE25_input_trimmoPE_bowtie2_PP_hg38_Q2_sorted_BASE_BLR_q0.05_BAMPE_SPMR_MACS301_peak_88060	chrX	82813861	82813862	EIF3MP1	+	82875648	82875885	61786	61786	62023	U	0	0	.	.	.	.	.	.	.	.	.	.
chr12	64780014	64781537	chr12	64780427	64780627	chr12	64780526	64780527	1524	64780527	130	94.7619	11.8117	91.1735	SUM44PE_BRG1_ChIP_merged_vs_NE25_input_trimmoPE_bowtie2_PP_hg38_Q2_sorted_BASE_BLR_q0.05_BAMPE_SPMR_MACS301_peak_20135	chr12	64780526	64780527	ENSG00000288591	+	64759495	64977509	0	21031	196982	.	1	0	GNS	-	64759406	64713448	21120	21120	67078	U	0	0
chr10	87391222	87392069	chr10	87391620	87391820	chr10	87391719	87391720	848	87391720	58	46.3468	11.8075	43.4426	SUM44PE_BRG1_ChIP_merged_vs_NE25_input_trimmoPE_bowtie2_PP_hg38_Q2_sorted_BASE_BLR_q0.05_BAMPE_SPMR_MACS301_peak_11862	chr10	87391719	87391720	CTSLP1	-	87390203	87386684	1516	1516	5035	U	0	0	FAM245A	-	87435029	87396563	4843	43309	4843	D	0	0
chr15	74127389	74127988	chr15	74127634	74127834	chr15	74127733	74127734	600	74127734	58	46.3468	11.8075	43.4426	SUM44PE_BRG1_ChIP_merged_vs_NE25_input_trimmoPE_bowtie2_PP_hg38_Q2_sorted_BASE_BLR_q0.05_BAMPE_SPMR_MACS301_peak_29717	chr15	74127733	74127734	ENSG00000248540	-	74129278	74126372	0	1544	1361	.	1	0	ISLR2	+	74129373	74136802	1639	1639	9068	U	0	0
chr2	181136421	181137129	chr2	181136675	181136875	chr2	181136774	181136775	709	181136775	77	59.062	11.8075	55.9455	SUM44PE_BRG1_ChIP_merged_vs_NE25_input_trimmoPE_bowtie2_PP_hg38_Q2_sorted_BASE_BLR_q0.05_BAMPE_SPMR_MACS301_peak_45993	chr2	181136774	181136775	LINC01934	+	181123836	181409321	0	12938	272546	.	1	0	ENSG00000238171	-	181105968	181076050	30806	30806	60724	U	0	0
chr2	207375112	207376059	chr2	207375565	207375765	chr2	207375664	207375665	948	207375665	77	59.062	11.8075	55.9455	SUM44PE_BRG1_ChIP_merged_vs_NE25_input_trimmoPE_bowtie2_PP_hg38_Q2_sorted_BASE_BLR_q0.05_BAMPE_SPMR_MACS301_peak_46686	chr2	207375664	207375665	ENSG00000223725	-	207529791	207327889	0	154126	47775	.	1	0	.	.	.	.	.	.	.	.	.	.
chr3	110984514	110985354	chr3	110984895	110985095	chr3	110984994	110984995	841	110984995	58	46.3468	11.8075	43.4426	SUM44PE_BRG1_ChIP_merged_vs_NE25_input_trimmoPE_bowtie2_PP_hg38_Q2_sorted_BASE_BLR_q0.05_BAMPE_SPMR_MACS301_peak_56469	chr3	110984994	110984995	NECTIN3-AS1	-	111071524	110888383	0	86529	96611	.	1	0	ENSG00000289069	-	110969836	110966980	15158	15158	18014	U	0	0
chr6	105107027	105107747	chr6	105107297	105107497	chr6	105107396	105107397	721	105107397	77	59.062	11.8075	55.9455	SUM44PE_BRG1_ChIP_merged_vs_NE25_input_trimmoPE_bowtie2_PP_hg38_Q2_sorted_BASE_BLR_q0.05_BAMPE_SPMR_MACS301_peak_72833	chr6	105107396	105107397	BVES	-	105137157	105096821	0	29760	10575	.	1	0	LIN28B	+	104957106	105083332	24064	150290	24064	D	0	0
chr8	30436172	30437298	chr8	30436784	30436984	chr8	30436883	30436884	1127	30436884	58	46.3468	11.8075	43.4426	SUM44PE_BRG1_ChIP_merged_vs_NE25_input_trimmoPE_bowtie2_PP_hg38_Q2_sorted_BASE_BLR_q0.05_BAMPE_SPMR_MACS301_peak_80410	chr8	30436883	30436884	RBPMS	+	30384510	30572256	0	52373	135372	.	1	0	RBPMS-AS1	-	30385401	30382118	51482	51482	54765	U	0	0
chr22	39545572	39546323	chr22	39545869	39546069	chr22	39545968	39545969	752	39545969	209	148.037	11.8066	143.954	SUM44PE_BRG1_ChIP_merged_vs_NE25_input_trimmoPE_bowtie2_PP_hg38_Q2_sorted_BASE_BLR_q0.05_BAMPE_SPMR_MACS301_peak_52300	chr22	39545968	39545969	RPS19BP1	-	39532748	39529092	13220	13220	16876	U	0	0	ATF4	+	39519694	39522683	23285	26274	23285	D	0	0
chr12	47944678	47947039	chr12	47945059	47945259	chr12	47945158	47945159	2362	47945159	145	104.838	11.8038	101.144	SUM44PE_BRG1_ChIP_merged_vs_NE25_input_trimmoPE_bowtie2_PP_hg38_Q2_sorted_BASE_BLR_q0.05_BAMPE_SPMR_MACS301_peak_19303	chr12	47945158	47945159	VDR	-	47943048	47841536	2110	2110	103622	U	0	0	ENSG00000279840	-	47963469	47960496	15337	18310	15337	D	0	0
chr20	19283078	19284163	chr20	19283647	19283847	chr20	19283746	19283747	1086	19283747	124	90.6656	11.801	87.1225	SUM44PE_BRG1_ChIP_merged_vs_NE25_input_trimmoPE_bowtie2_PP_hg38_Q2_sorted_BASE_BLR_q0.05_BAMPE_SPMR_MACS301_peak_48584	chr20	19283746	19283747	SLC24A3	+	19212641	19722926	0	71105	439179	.	1	0	SLC24A3-AS1	-	19284596	19242301	0	849	41445	.	1	0
chr6	106360101	106361352	chr6	106360607	106360807	chr6	106360706	106360707	1252	106360707	124	90.6656	11.801	87.1225	SUM44PE_BRG1_ChIP_merged_vs_NE25_input_trimmoPE_bowtie2_PP_hg38_Q2_sorted_BASE_BLR_q0.05_BAMPE_SPMR_MACS301_peak_72874	chr6	106360706	106360707	CRYBG1	+	106360716	106572017	9	9	211310	U	0	1	ENSG00000233941	-	106359717	106358565	989	989	2141	U	0	1
chr6	136363790	136364844	chr6	136364137	136364337	chr6	136364236	136364237	1055	136364237	124	90.6656	11.801	87.1225	SUM44PE_BRG1_ChIP_merged_vs_NE25_input_trimmoPE_bowtie2_PP_hg38_Q2_sorted_BASE_BLR_q0.05_BAMPE_SPMR_MACS301_peak_73635	chr6	136364236	136364237	MAP7	-	136550422	136342733	0	186185	21503	.	1	0	ENSG00000220660	+	136364418	136365079	181	181	842	U	0	1
chr20	48685846	48687399	chr20	48686400	48686600	chr20	48686499	48686500	1554	48686500	190	135.161	11.7989	131.186	SUM44PE_BRG1_ChIP_merged_vs_NE25_input_trimmoPE_bowtie2_PP_hg38_Q2_sorted_BASE_BLR_q0.05_BAMPE_SPMR_MACS301_peak_49649	chr20	48686499	48686500	PREX1	-	48827999	48624251	0	141499	62248	.	1	0	ENSG00000286159	+	48657072	48659119	27380	29427	27380	D	0	0
chr1	26035004	26036368	chr1	26036032	26036232	chr1	26036131	26036132	1365	26036132	69	53.6704	11.7979	50.6416	SUM44PE_BRG1_ChIP_merged_vs_NE25_input_trimmoPE_bowtie2_PP_hg38_Q2_sorted_BASE_BLR_q0.05_BAMPE_SPMR_MACS301_peak_1443	chr1	26036131	26036132	EXTL1	+	26021774	26036464	0	14357	332	.	1	0	SLC30A2	-	26046118	26037251	1119	9986	1119	D	0	0
chr4	94014420	94015349	chr4	94014827	94015027	chr4	94014926	94014927	930	94014927	69	53.6704	11.7979	50.6416	SUM44PE_BRG1_ChIP_merged_vs_NE25_input_trimmoPE_bowtie2_PP_hg38_Q2_sorted_BASE_BLR_q0.05_BAMPE_SPMR_MACS301_peak_61273	chr4	94014926	94014927	.	.	.	.	.	.	.	.	.	.	.	.	.	.	.	.	.	.	.	.
chr20	20216830	20218146	chr20	20217533	20217733	chr20	20217632	20217633	1317	20217633	151	108.846	11.797	105.112	SUM44PE_BRG1_ChIP_merged_vs_NE25_input_trimmoPE_bowtie2_PP_hg38_Q2_sorted_BASE_BLR_q0.05_BAMPE_SPMR_MACS301_peak_48650	chr20	20217632	20217633	CFAP61	+	20052531	20360698	0	165101	143065	.	1	0	ENSG00000225417	-	20215262	20214298	2370	2370	3334	U	0	0
chr8	142544103	142547465	chr8	142546735	142546935	chr8	142546834	142546835	3363	142546835	151	108.846	11.797	105.112	SUM44PE_BRG1_ChIP_merged_vs_NE25_input_trimmoPE_bowtie2_PP_hg38_Q2_sorted_BASE_BLR_q0.05_BAMPE_SPMR_MACS301_peak_83610	chr8	142546834	142546835	ADGRB1	+	142449648	142545007	1827	97186	1827	D	0	0	MROH4P	-	142577881	142567259	20424	31046	20424	D	0	0
chr15	60650195	60652151	chr15	60651353	60651553	chr15	60651452	60651453	1957	60651453	106	78.5105	11.7938	75.1165	SUM44PE_BRG1_ChIP_merged_vs_NE25_input_trimmoPE_bowtie2_PP_hg38_Q2_sorted_BASE_BLR_q0.05_BAMPE_SPMR_MACS301_peak_28953	chr15	60651452	60651453	ENSG00000287508	+	60642053	60659791	0	9399	8338	.	1	0	ENSG00000286457	+	60634502	60640915	10537	16950	10537	D	0	0
chr4	148034628	148035767	chr4	148034933	148035133	chr4	148035032	148035033	1140	148035033	106	78.5105	11.7938	75.1165	SUM44PE_BRG1_ChIP_merged_vs_NE25_input_trimmoPE_bowtie2_PP_hg38_Q2_sorted_BASE_BLR_q0.05_BAMPE_SPMR_MACS301_peak_62800	chr4	148035032	148035033	ARHGAP10	+	147732087	148072776	0	302945	37743	.	1	0	NR3C2	-	148444698	148078761	43728	409665	43728	D	0	0
chr7	143128894	143130304	chr7	143129516	143129716	chr7	143129615	143129616	1411	143129616	88	66.3963	11.7916	63.1688	SUM44PE_BRG1_ChIP_merged_vs_NE25_input_trimmoPE_bowtie2_PP_hg38_Q2_sorted_BASE_BLR_q0.05_BAMPE_SPMR_MACS301_peak_79191	chr7	143129615	143129616	PIP	+	143132076	143139739	2460	2460	10123	U	0	0	TAS2R39	+	143183418	143184435	53802	53802	54819	U	0	0
chr11	130532753	130533950	chr11	130533249	130533449	chr11	130533348	130533349	1198	130533349	105	77.8063	11.7861	74.4207	SUM44PE_BRG1_ChIP_merged_vs_NE25_input_trimmoPE_bowtie2_PP_hg38_Q2_sorted_BASE_BLR_q0.05_BAMPE_SPMR_MACS301_peak_17591	chr11	130533348	130533349	ENSG00000255155	-	130544856	130544642	11293	11507	11293	D	0	0	BAK1P2	-	130547429	130546798	13449	14080	13449	D	0	0
chr20	16527914	16528708	chr20	16528225	16528425	chr20	16528324	16528325	795	16528325	105	77.8063	11.7861	74.4207	SUM44PE_BRG1_ChIP_merged_vs_NE25_input_trimmoPE_bowtie2_PP_hg38_Q2_sorted_BASE_BLR_q0.05_BAMPE_SPMR_MACS301_peak_48474	chr20	16528324	16528325	KIF16B	-	16573448	16272103	0	45123	256221	.	1	0	ENSG00000273998	+	16576067	16579615	47742	47742	51290	U	0	0
chr6	156437030	156438714	chr6	156437629	156437829	chr6	156437728	156437729	1685	156437729	105	77.8063	11.7861	74.4207	SUM44PE_BRG1_ChIP_merged_vs_NE25_input_trimmoPE_bowtie2_PP_hg38_Q2_sorted_BASE_BLR_q0.05_BAMPE_SPMR_MACS301_peak_74218	chr6	156437728	156437729	ENSG00000287092	-	156397589	155911194	40139	40139	526534	U	0	0	ENSG00000285797	+	156350578	156390246	47482	87150	47482	D	0	0
chr10	110359048	110359767	chr10	110359273	110359473	chr10	110359372	110359373	720	110359373	61	48.2911	11.7859	45.3531	SUM44PE_BRG1_ChIP_merged_vs_NE25_input_trimmoPE_bowtie2_PP_hg38_Q2_sorted_BASE_BLR_q0.05_BAMPE_SPMR_MACS301_peak_12538	chr10	110359372	110359373	SMNDC1	-	110304920	110290729	54452	54452	68643	U	0	0	DUSP5-DT	-	110496187	110428839	69466	136814	69466	D	0	0
chr12	94637381	94638256	chr12	94637814	94638014	chr12	94637913	94637914	876	94637914	98	73.0972	11.7859	69.7745	SUM44PE_BRG1_ChIP_merged_vs_NE25_input_trimmoPE_bowtie2_PP_hg38_Q2_sorted_BASE_BLR_q0.05_BAMPE_SPMR_MACS301_peak_21138	chr12	94637913	94637914	TMCC3	-	94650557	94567121	0	12643	70792	.	1	0	LSM3P2	+	94590820	94591093	46820	47093	46820	D	0	0
chr17	7393937	7395267	chr17	7394572	7394772	chr17	7394671	7394672	1331	7394672	61	48.2911	11.7859	45.3531	SUM44PE_BRG1_ChIP_merged_vs_NE25_input_trimmoPE_bowtie2_PP_hg38_Q2_sorted_BASE_BLR_q0.05_BAMPE_SPMR_MACS301_peak_33874	chr17	7394671	7394672	PLSCR3	-	7394807	7389732	0	135	4939	.	1	0	TMEM256-PLSCR3	-	7404097	7389733	0	9425	4938	.	1	0
chr17	49556159	49556726	chr17	49556404	49556604	chr17	49556503	49556504	568	49556504	61	48.2911	11.7859	45.3531	SUM44PE_BRG1_ChIP_merged_vs_NE25_input_trimmoPE_bowtie2_PP_hg38_Q2_sorted_BASE_BLR_q0.05_BAMPE_SPMR_MACS301_peak_35308	chr17	49556503	49556504	NGFR-AS1	-	49574064	49505656	0	17560	50847	.	1	0	ENSG00000250310	-	49567889	49544787	0	11385	11716	.	1	0
chr3	123960839	123961733	chr3	123961294	123961494	chr3	123961393	123961394	895	123961394	61	48.2911	11.7859	45.3531	SUM44PE_BRG1_ChIP_merged_vs_NE25_input_trimmoPE_bowtie2_PP_hg38_Q2_sorted_BASE_BLR_q0.05_BAMPE_SPMR_MACS301_peak_56716	chr3	123961393	123961394	CCDC14	-	123961229	123913421	164	164	47972	U	0	1	ROPN1	-	123992124	123969014	7620	30730	7620	D	0	0
chr3	159654087	159654817	chr3	159654340	159654540	chr3	159654439	159654440	731	159654440	61	48.2911	11.7859	45.3531	SUM44PE_BRG1_ChIP_merged_vs_NE25_input_trimmoPE_bowtie2_PP_hg38_Q2_sorted_BASE_BLR_q0.05_BAMPE_SPMR_MACS301_peak_57651	chr3	159654439	159654440	IQCJ-SCHIP1	+	159069263	159897358	0	585176	242918	.	1	0	ENSG00000286913	-	159731646	159711851	57411	77206	57411	D	0	0
chr5	61620234	61621731	chr5	61620953	61621153	chr5	61621052	61621053	1498	61621053	61	48.2911	11.7859	45.3531	SUM44PE_BRG1_ChIP_merged_vs_NE25_input_trimmoPE_bowtie2_PP_hg38_Q2_sorted_BASE_BLR_q0.05_BAMPE_SPMR_MACS301_peak_65494	chr5	61621052	61621053	C5orf64	+	61637796	61730244	16743	16743	109191	U	0	0	ENSG00000248529	-	61698432	61663149	42096	77379	42096	D	0	0
chr9	81656109	81657408	chr9	81656867	81657067	chr9	81656966	81656967	1300	81656967	61	48.2911	11.7859	45.3531	SUM44PE_BRG1_ChIP_merged_vs_NE25_input_trimmoPE_bowtie2_PP_hg38_Q2_sorted_BASE_BLR_q0.05_BAMPE_SPMR_MACS301_peak_84890	chr9	81656966	81656967	TLE1	-	81689547	81583682	0	32580	73284	.	1	0	ENSG00000233926	+	81689712	81776900	32745	32745	119933	U	0	0
chr2	170973157	170975237	chr2	170973519	170973719	chr2	170973618	170973619	2081	170973619	127	92.5838	11.7793	89.0191	SUM44PE_BRG1_ChIP_merged_vs_NE25_input_trimmoPE_bowtie2_PP_hg38_Q2_sorted_BASE_BLR_q0.05_BAMPE_SPMR_MACS301_peak_45602	chr2	170973618	170973619	GORASP2	+	170929252	170967130	6488	44366	6488	D	0	0	TLK1	-	171231314	170993506	19887	257695	19887	D	0	0
chr17	46266404	46267583	chr17	46267004	46267204	chr17	46267103	46267104	1180	46267104	57	45.6082	11.7786	42.7178	SUM44PE_BRG1_ChIP_merged_vs_NE25_input_trimmoPE_bowtie2_PP_hg38_Q2_sorted_BASE_BLR_q0.05_BAMPE_SPMR_MACS301_peak_35181	chr17	46267103	46267104	ENSG00000261575	+	46267034	46267531	0	69	427	.	1	1	ENSG00000262539	-	46260606	46259550	6497	6497	7553	U	0	0
chr16	75516333	75517885	chr16	75517445	75517645	chr16	75517544	75517545	1553	75517545	152	109.413	11.7779	105.673	SUM44PE_BRG1_ChIP_merged_vs_NE25_input_trimmoPE_bowtie2_PP_hg38_Q2_sorted_BASE_BLR_q0.05_BAMPE_SPMR_MACS301_peak_33020	chr16	75517544	75517545	TMEM231P1	-	75517260	75501692	284	284	15852	U	0	1	CHST5	-	75536108	75528529	10984	18563	10984	D	0	0
chr10	69408335	69409526	chr10	69408840	69409040	chr10	69408939	69408940	1192	69408940	193	137.033	11.7772	133.042	SUM44PE_BRG1_ChIP_merged_vs_NE25_input_trimmoPE_bowtie2_PP_hg38_Q2_sorted_BASE_BLR_q0.05_BAMPE_SPMR_MACS301_peak_11231	chr10	69408939	69408940	TACR2	-	69416918	69403902	0	7978	5037	.	1	0	HK1	+	69318846	69401882	7057	90093	7057	D	0	0
chr2	157750930	157752047	chr2	157751474	157751674	chr2	157751573	157751574	1118	157751574	90	67.687	11.7767	64.44	SUM44PE_BRG1_ChIP_merged_vs_NE25_input_trimmoPE_bowtie2_PP_hg38_Q2_sorted_BASE_BLR_q0.05_BAMPE_SPMR_MACS301_peak_45087	chr2	157751573	157751574	ACVR1	-	157876330	157736445	0	124756	15128	.	1	0	ENSG00000234584	-	157736005	157725707	15568	15568	25866	U	0	0
chr5	138463472	138466049	chr5	138464214	138464414	chr5	138464313	138464314	2578	138464314	222	156.555	11.7746	152.403	SUM44PE_BRG1_ChIP_merged_vs_NE25_input_trimmoPE_bowtie2_PP_hg38_Q2_sorted_BASE_BLR_q0.05_BAMPE_SPMR_MACS301_peak_67790	chr5	138464313	138464314	ENSG00000289267	-	138464678	138463989	0	364	324	.	1	0	EGR1	+	138465478	138469303	1164	1164	4989	U	0	0
chr15	41838116	41839041	chr15	41838456	41838656	chr15	41838555	41838556	926	41838556	359	248.867	11.7738	244.171	SUM44PE_BRG1_ChIP_merged_vs_NE25_input_trimmoPE_bowtie2_PP_hg38_Q2_sorted_BASE_BLR_q0.05_BAMPE_SPMR_MACS301_peak_28254	chr15	41838555	41838556	JMJD7-PLA2G4B	+	41828115	41848143	0	10440	9587	.	1	0	PLA2G4B	+	41837774	41848147	0	781	9591	.	1	0
chr18	72304950	72305734	chr18	72305295	72305495	chr18	72305394	72305395	785	72305395	53	42.9314	11.7703	40.0891	SUM44PE_BRG1_ChIP_merged_vs_NE25_input_trimmoPE_bowtie2_PP_hg38_Q2_sorted_BASE_BLR_q0.05_BAMPE_SPMR_MACS301_peak_37904	chr18	72305394	72305395	.	.	.	.	.	.	.	.	.	.	.	.	.	.	.	.	.	.	.	.
chr7	128168514	128169117	chr7	128168730	128168930	chr7	128168829	128168830	604	128168830	53	42.9314	11.7703	40.0891	SUM44PE_BRG1_ChIP_merged_vs_NE25_input_trimmoPE_bowtie2_PP_hg38_Q2_sorted_BASE_BLR_q0.05_BAMPE_SPMR_MACS301_peak_78672	chr7	128168829	128168830	MIR129-1	+	128207871	128207943	39041	39041	39113	U	0	0	ENSG00000289434	-	128237052	128221387	52557	68222	52557	D	0	0
chr1	159899875	159901651	chr1	159900484	159900684	chr1	159900583	159900584	1777	159900584	340	235.991	11.7677	231.356	SUM44PE_BRG1_ChIP_merged_vs_NE25_input_trimmoPE_bowtie2_PP_hg38_Q2_sorted_BASE_BLR_q0.05_BAMPE_SPMR_MACS301_peak_5576	chr1	159900583	159900584	ENSG00000287040	+	159900474	159903431	0	109	2847	.	1	0	CFAP45	-	159900165	159872363	418	418	28220	U	0	1
chr5	81513090	81513890	chr5	81513411	81513611	chr5	81513510	81513511	801	81513511	82	62.2809	11.7656	59.1144	SUM44PE_BRG1_ChIP_merged_vs_NE25_input_trimmoPE_bowtie2_PP_hg38_Q2_sorted_BASE_BLR_q0.05_BAMPE_SPMR_MACS301_peak_66009	chr5	81513510	81513511	SSBP2	-	81751097	81412803	0	237586	100707	.	1	0	.	.	.	.	.	.	.	.	.	.
chr10	117002783	117007670	chr10	117005262	117005462	chr10	117005361	117005362	4888	117005362	86	64.9608	11.7648	61.7539	SUM44PE_BRG1_ChIP_merged_vs_NE25_input_trimmoPE_bowtie2_PP_hg38_Q2_sorted_BASE_BLR_q0.05_BAMPE_SPMR_MACS301_peak_12844	chr10	117005361	117005362	ENSG00000287655	+	117005461	117006416	99	99	1054	U	0	1	SHTN1	-	117005187	116881476	174	174	123885	U	0	1
chr8	132046546	132047409	chr8	132046831	132047031	chr8	132046930	132046931	864	132046931	86	64.9608	11.7648	61.7539	SUM44PE_BRG1_ChIP_merged_vs_NE25_input_trimmoPE_bowtie2_PP_hg38_Q2_sorted_BASE_BLR_q0.05_BAMPE_SPMR_MACS301_peak_83344	chr8	132046930	132046931	OC90	-	132059382	132024215	0	12451	22715	.	1	0	ENSG00000258417	-	132085655	132024237	0	38724	22693	.	1	0
chr18	44731150	44732603	chr18	44731857	44732057	chr18	44731956	44731957	1454	44731957	133	96.5416	11.7629	92.9334	SUM44PE_BRG1_ChIP_merged_vs_NE25_input_trimmoPE_bowtie2_PP_hg38_Q2_sorted_BASE_BLR_q0.05_BAMPE_SPMR_MACS301_peak_37478	chr18	44731956	44731957	SETBP1	+	44680887	45068510	0	51069	336553	.	1	0	ENSG00000280365	+	44732574	44733315	617	617	1358	U	0	1
chr2	66212184	66213416	chr2	66212834	66213034	chr2	66212933	66212934	1233	66212934	133	96.5416	11.7629	92.9334	SUM44PE_BRG1_ChIP_merged_vs_NE25_input_trimmoPE_bowtie2_PP_hg38_Q2_sorted_BASE_BLR_q0.05_BAMPE_SPMR_MACS301_peak_42820	chr2	66212933	66212934	ENSG00000227293	-	66236213	66235376	22442	23279	22442	D	0	0	.	.	.	.	.	.	.	.	.	.
chr8	18542302	18543748	chr8	18542694	18542894	chr8	18542793	18542794	1447	18542794	133	96.5416	11.7629	92.9334	SUM44PE_BRG1_ChIP_merged_vs_NE25_input_trimmoPE_bowtie2_PP_hg38_Q2_sorted_BASE_BLR_q0.05_BAMPE_SPMR_MACS301_peak_79962	chr8	18542793	18542794	PSD3	-	18808876	18530709	0	266082	12084	.	1	0	.	.	.	.	.	.	.	.	.	.
chr3	71026633	71027656	chr3	71027007	71027207	chr3	71027106	71027107	1024	71027107	180	128.173	11.762	124.258	SUM44PE_BRG1_ChIP_merged_vs_NE25_input_trimmoPE_bowtie2_PP_hg38_Q2_sorted_BASE_BLR_q0.05_BAMPE_SPMR_MACS301_peak_55608	chr3	71027106	71027107	FOXP1	-	71583978	70954692	0	556871	72414	.	1	0	ENSG00000285708	-	71754229	70959225	0	727122	67881	.	1	0
chr7	17557644	17559778	chr7	17559093	17559293	chr7	17559192	17559193	2135	17559193	180	128.173	11.762	124.258	SUM44PE_BRG1_ChIP_merged_vs_NE25_input_trimmoPE_bowtie2_PP_hg38_Q2_sorted_BASE_BLR_q0.05_BAMPE_SPMR_MACS301_peak_75336	chr7	17559192	17559193	LINC02889	-	17524175	17405478	35017	35017	153714	U	0	0	LINC02888	+	17402667	17467256	91936	156525	91936	D	0	0
chr1	153565493	153567265	chr1	153566616	153566816	chr1	153566715	153566716	1773	153566716	227	159.817	11.7614	155.641	SUM44PE_BRG1_ChIP_merged_vs_NE25_input_trimmoPE_bowtie2_PP_hg38_Q2_sorted_BASE_BLR_q0.05_BAMPE_SPMR_MACS301_peak_5292	chr1	153566715	153566716	S100A2	-	153567890	153561339	0	1174	5376	.	1	0	S100A4	-	153550136	153543620	16579	16579	23095	U	0	0
chr10	32345452	32347974	chr10	32346222	32346422	chr10	32346321	32346322	2523	32346322	227	159.817	11.7614	155.641	SUM44PE_BRG1_ChIP_merged_vs_NE25_input_trimmoPE_bowtie2_PP_hg38_Q2_sorted_BASE_BLR_q0.05_BAMPE_SPMR_MACS301_peak_10272	chr10	32346321	32346322	EPC1	-	32347158	32267750	0	836	78571	.	1	0	ENSG00000233825	+	32346498	32347179	176	176	857	U	0	1
chr8	111113436	111114819	chr8	111114266	111114466	chr8	111114365	111114366	1384	111114366	227	159.817	11.7614	155.641	SUM44PE_BRG1_ChIP_merged_vs_NE25_input_trimmoPE_bowtie2_PP_hg38_Q2_sorted_BASE_BLR_q0.05_BAMPE_SPMR_MACS301_peak_82536	chr8	111114365	111114366	ENSG00000253489	-	111179872	111179192	64826	65506	64826	D	0	0	LINC01609	-	111236198	111183513	69147	121832	69147	D	0	0
chr15	98748556	98750442	chr15	98749257	98749457	chr15	98749356	98749357	1887	98749357	321	223.114	11.7608	218.545	SUM44PE_BRG1_ChIP_merged_vs_NE25_input_trimmoPE_bowtie2_PP_hg38_Q2_sorted_BASE_BLR_q0.05_BAMPE_SPMR_MACS301_peak_30626	chr15	98749356	98749357	IGF1R	+	98648538	98964530	0	100818	215173	.	1	0	MIR4714	+	98784425	98784502	35068	35068	35145	U	0	0
chr12	40190930	40192986	chr12	40191549	40191749	chr12	40191648	40191649	2057	40191649	83	62.9255	11.7579	59.7492	SUM44PE_BRG1_ChIP_merged_vs_NE25_input_trimmoPE_bowtie2_PP_hg38_Q2_sorted_BASE_BLR_q0.05_BAMPE_SPMR_MACS301_peak_19033	chr12	40191648	40191649	LINC02471	+	40156112	40211419	0	35536	19770	.	1	0	LRRK2-DT	-	40223803	40186008	0	32154	5640	.	1	0
chr17	72399171	72400405	chr17	72399636	72399836	chr17	72399735	72399736	1235	72399736	74	56.8809	11.7523	53.7996	SUM44PE_BRG1_ChIP_merged_vs_NE25_input_trimmoPE_bowtie2_PP_hg38_Q2_sorted_BASE_BLR_q0.05_BAMPE_SPMR_MACS301_peak_36043	chr17	72399735	72399736	LINC00511	-	72421387	72403326	3590	21651	3590	D	0	0	ENSG00000263680	+	72425938	72428852	26202	26202	29116	U	0	0
chr6	53060952	53062349	chr6	53061793	53061993	chr6	53061892	53061893	1398	53061893	255	178.587	11.752	174.279	SUM44PE_BRG1_ChIP_merged_vs_NE25_input_trimmoPE_bowtie2_PP_hg38_Q2_sorted_BASE_BLR_q0.05_BAMPE_SPMR_MACS301_peak_71795	chr6	53061892	53061893	CILK1	-	53061824	53001302	68	68	60590	U	0	1	FBXO9	+	53065403	53100873	3510	3510	38980	U	0	0
chr7	123622350	123623311	chr7	123622708	123622908	chr7	123622807	123622808	962	123622808	208	146.939	11.7504	142.866	SUM44PE_BRG1_ChIP_merged_vs_NE25_input_trimmoPE_bowtie2_PP_hg38_Q2_sorted_BASE_BLR_q0.05_BAMPE_SPMR_MACS301_peak_78576	chr7	123622807	123622808	ASB15	+	123567009	123639481	0	55798	16673	.	1	0	ASB15-AS1	-	123624582	123584858	0	1774	37949	.	1	0
chr11	68340972	68344539	chr11	68342701	68342901	chr11	68342800	68342801	3568	68342801	377	260.659	11.7482	255.905	SUM44PE_BRG1_ChIP_merged_vs_NE25_input_trimmoPE_bowtie2_PP_hg38_Q2_sorted_BASE_BLR_q0.05_BAMPE_SPMR_MACS301_peak_15710	chr11	68342800	68342801	LRP5	+	68312590	68449275	0	30210	106474	.	1	0	ENSG00000286369	+	68272099	68284884	57916	70701	57916	D	0	0
chr10	72170192	72171791	chr10	72171225	72171425	chr10	72171324	72171325	1600	72171325	161	115.297	11.7478	111.501	SUM44PE_BRG1_ChIP_merged_vs_NE25_input_trimmoPE_bowtie2_PP_hg38_Q2_sorted_BASE_BLR_q0.05_BAMPE_SPMR_MACS301_peak_11339	chr10	72171324	72171325	ASCC1	-	72216276	72096031	0	44951	75293	.	1	0	ENSG00000200294	+	72180857	72180989	9532	9532	9664	U	0	0
chr14	68668912	68669898	chr14	68669298	68669498	chr14	68669397	68669398	987	68669398	124	90.4055	11.7456	86.8661	SUM44PE_BRG1_ChIP_merged_vs_NE25_input_trimmoPE_bowtie2_PP_hg38_Q2_sorted_BASE_BLR_q0.05_BAMPE_SPMR_MACS301_peak_26293	chr14	68669397	68669398	RAD51B	+	67865031	68683118	0	804366	13720	.	1	0	ENSG00000258623	-	68685565	68683410	14012	16167	14012	D	0	0
chr2	113307488	113309926	chr2	113308034	113308234	chr2	113308133	113308134	2439	113308134	124	90.4055	11.7456	86.8661	SUM44PE_BRG1_ChIP_merged_vs_NE25_input_trimmoPE_bowtie2_PP_hg38_Q2_sorted_BASE_BLR_q0.05_BAMPE_SPMR_MACS301_peak_44080	chr2	113308133	113308134	ENSG00000234997	+	113325008	113430988	16874	16874	122854	U	0	0	PAX8	-	113278921	113215996	29212	29212	92137	U	0	0
chr7	44921264	44922601	chr7	44922141	44922341	chr7	44922240	44922241	1338	44922241	283	197.359	11.7445	192.935	SUM44PE_BRG1_ChIP_merged_vs_NE25_input_trimmoPE_bowtie2_PP_hg38_Q2_sorted_BASE_BLR_q0.05_BAMPE_SPMR_MACS301_peak_76341	chr7	44922240	44922241	ENSG00000230160	+	44919668	44920329	1911	2572	1911	D	0	0	ENSG00000272768	+	44884952	44886393	35847	37288	35847	D	0	0
chr12	47069946	47071508	chr12	47070376	47070576	chr12	47070475	47070476	1563	47070476	114	83.6749	11.7431	80.2162	SUM44PE_BRG1_ChIP_merged_vs_NE25_input_trimmoPE_bowtie2_PP_hg38_Q2_sorted_BASE_BLR_q0.05_BAMPE_SPMR_MACS301_peak_19238	chr12	47070475	47070476	AMIGO2	-	47079865	47075706	5230	9389	5230	D	0	0	PCED1B	+	47079602	47236662	9126	9126	166186	U	0	0
chr4	152278055	152279579	chr4	152278853	152279053	chr4	152278952	152278953	1525	152278953	114	83.6749	11.7431	80.2162	SUM44PE_BRG1_ChIP_merged_vs_NE25_input_trimmoPE_bowtie2_PP_hg38_Q2_sorted_BASE_BLR_q0.05_BAMPE_SPMR_MACS301_peak_62929	chr4	152278952	152278953	RN7SL446P	-	152264445	152264149	14507	14507	14803	U	0	0	ENSG00000270302	-	152309983	152308282	29329	31030	29329	D	0	0
chr6	91506325	91507152	chr6	91506599	91506799	chr6	91506698	91506699	828	91506699	114	83.6749	11.7431	80.2162	SUM44PE_BRG1_ChIP_merged_vs_NE25_input_trimmoPE_bowtie2_PP_hg38_Q2_sorted_BASE_BLR_q0.05_BAMPE_SPMR_MACS301_peak_72646	chr6	91506698	91506699	MIR4643	+	91521659	91521737	14960	14960	15038	U	0	0	CASC6	-	91669669	91557291	50592	162970	50592	D	0	0
chr7	4753721	4754417	chr7	4753935	4754135	chr7	4754034	4754035	697	4754035	114	83.6749	11.7431	80.2162	SUM44PE_BRG1_ChIP_merged_vs_NE25_input_trimmoPE_bowtie2_PP_hg38_Q2_sorted_BASE_BLR_q0.05_BAMPE_SPMR_MACS301_peak_74788	chr7	4754034	4754035	FOXK1	+	4682294	4771442	0	71740	17407	.	1	0	AP5Z1	+	4775622	4794397	21587	21587	40362	U	0	0
chr7	47474798	47476683	chr7	47475272	47475472	chr7	47475371	47475372	1886	47475372	311	216.132	11.7383	211.602	SUM44PE_BRG1_ChIP_merged_vs_NE25_input_trimmoPE_bowtie2_PP_hg38_Q2_sorted_BASE_BLR_q0.05_BAMPE_SPMR_MACS301_peak_76459	chr7	47475371	47475372	TNS3	-	47582111	47275153	0	106739	200218	.	1	0	.	.	.	.	.	.	.	.	.	.
chr3	56810893	56813584	chr3	56811344	56811544	chr3	56811443	56811444	2692	56811444	189	134.061	11.7372	130.096	SUM44PE_BRG1_ChIP_merged_vs_NE25_input_trimmoPE_bowtie2_PP_hg38_Q2_sorted_BASE_BLR_q0.05_BAMPE_SPMR_MACS301_peak_55027	chr3	56811443	56811444	ARHGEF3	-	56801949	56727419	9494	9494	84024	U	0	0	.	.	.	.	.	.	.	.	.	.
chr6	9510916	9512213	chr6	9511258	9511458	chr6	9511357	9511358	1298	9511358	189	134.061	11.7372	130.096	SUM44PE_BRG1_ChIP_merged_vs_NE25_input_trimmoPE_bowtie2_PP_hg38_Q2_sorted_BASE_BLR_q0.05_BAMPE_SPMR_MACS301_peak_69725	chr6	9511357	9511358	OFCC1	-	9939349	9596296	84938	427991	84938	D	0	0	.	.	.	.	.	.	.	.	.	.
chr18	61650262	61652414	chr18	61651964	61652164	chr18	61652063	61652064	2153	61652064	66	51.4897	11.7358	48.4969	SUM44PE_BRG1_ChIP_merged_vs_NE25_input_trimmoPE_bowtie2_PP_hg38_Q2_sorted_BASE_BLR_q0.05_BAMPE_SPMR_MACS301_peak_37816	chr18	61652063	61652064	ENSG00000267175	-	61748832	61592374	0	96768	59689	.	1	0	ENSG00000267038	+	61681652	61682695	29588	29588	30631	U	0	0
chr2	211434983	211435965	chr2	211435399	211435599	chr2	211435498	211435499	983	211435499	86	64.8606	11.7358	61.6554	SUM44PE_BRG1_ChIP_merged_vs_NE25_input_trimmoPE_bowtie2_PP_hg38_Q2_sorted_BASE_BLR_q0.05_BAMPE_SPMR_MACS301_peak_46779	chr2	211435498	211435499	ERBB4	-	212538802	211375716	0	1103303	59782	.	1	0	.	.	.	.	.	.	.	.	.	.
chr3	63847540	63848441	chr3	63847770	63847970	chr3	63847869	63847870	902	63847870	116	84.9858	11.7358	81.5111	SUM44PE_BRG1_ChIP_merged_vs_NE25_input_trimmoPE_bowtie2_PP_hg38_Q2_sorted_BASE_BLR_q0.05_BAMPE_SPMR_MACS301_peak_55323	chr3	63847869	63847870	C3orf49	+	63819298	63848636	0	28571	766	.	1	0	THOC7	-	63863805	63833869	0	15935	14000	.	1	0
chr6	30882305	30886839	chr6	30884151	30884351	chr6	30884250	30884251	4535	30884251	166	118.586	11.7357	114.759	SUM44PE_BRG1_ChIP_merged_vs_NE25_input_trimmoPE_bowtie2_PP_hg38_Q2_sorted_BASE_BLR_q0.05_BAMPE_SPMR_MACS301_peak_70702	chr6	30884250	30884251	DDR1	+	30880848	30900154	0	3402	15903	.	1	0	MIR4640	+	30890882	30890972	6631	6631	6721	U	0	0
chr15	71102562	71106056	chr15	71104802	71105002	chr15	71104901	71104902	3495	71104902	264	184.481	11.7346	180.134	SUM44PE_BRG1_ChIP_merged_vs_NE25_input_trimmoPE_bowtie2_PP_hg38_Q2_sorted_BASE_BLR_q0.05_BAMPE_SPMR_MACS301_peak_29555	chr15	71104901	71104902	THSD4	+	71096951	71783383	0	7950	678481	.	1	0	CT62	-	71115494	71110243	5341	10592	5341	D	0	0
chr1	100429933	100431342	chr1	100430419	100430619	chr1	100430518	100430519	1410	100430519	414	285.328	11.7322	280.476	SUM44PE_BRG1_ChIP_merged_vs_NE25_input_trimmoPE_bowtie2_PP_hg38_Q2_sorted_BASE_BLR_q0.05_BAMPE_SPMR_MACS301_peak_4026	chr1	100430518	100430519	CDC14A	+	100352466	100499465	0	78052	68946	.	1	0	ENSG00000228086	-	100485997	100462398	31879	55478	31879	D	0	0
chr1	77447129	77448306	chr1	77447752	77447952	chr1	77447851	77447852	1178	77447852	67	52.1452	11.7319	49.142	SUM44PE_BRG1_ChIP_merged_vs_NE25_input_trimmoPE_bowtie2_PP_hg38_Q2_sorted_BASE_BLR_q0.05_BAMPE_SPMR_MACS301_peak_3161	chr1	77447851	77447852	AK5	+	77282018	77559966	0	165833	112114	.	1	0	ENSG00000287647	-	77437604	77431313	10247	10247	16538	U	0	0
chr17	47323226	47324349	chr17	47323759	47323959	chr17	47323858	47323859	1124	47323859	67	52.1452	11.7319	49.142	SUM44PE_BRG1_ChIP_merged_vs_NE25_input_trimmoPE_bowtie2_PP_hg38_Q2_sorted_BASE_BLR_q0.05_BAMPE_SPMR_MACS301_peak_35203	chr17	47323858	47323859	ENSG00000259753	+	47253896	47344292	0	69962	20433	.	1	0	EFCAB13	+	47323954	47441312	95	95	117453	U	0	1
chr19	15975546	15976412	chr19	15975923	15976123	chr19	15976022	15976023	867	15976023	67	52.1452	11.7319	49.142	SUM44PE_BRG1_ChIP_merged_vs_NE25_input_trimmoPE_bowtie2_PP_hg38_Q2_sorted_BASE_BLR_q0.05_BAMPE_SPMR_MACS301_peak_39011	chr19	15976022	15976023	CYP4F9P	-	15999020	15979834	3811	22997	3811	D	0	0	OR10H4	+	15949007	15949958	26064	27015	26064	D	0	0
chr2	149365922	149367028	chr2	149366317	149366517	chr2	149366416	149366417	1107	149366417	67	52.1452	11.7319	49.142	SUM44PE_BRG1_ChIP_merged_vs_NE25_input_trimmoPE_bowtie2_PP_hg38_Q2_sorted_BASE_BLR_q0.05_BAMPE_SPMR_MACS301_peak_44869	chr2	149366416	149366417	LYPD6	+	149329984	149473623	0	36432	107206	.	1	0	FAM8A3P	+	149320592	149321436	44980	45824	44980	D	0	0
chr3	123604856	123606857	chr3	123605145	123605345	chr3	123605244	123605245	2002	123605245	67	52.1452	11.7319	49.142	SUM44PE_BRG1_ChIP_merged_vs_NE25_input_trimmoPE_bowtie2_PP_hg38_Q2_sorted_BASE_BLR_q0.05_BAMPE_SPMR_MACS301_peak_56710	chr3	123605244	123605245	MYLK-AS1	+	123585541	123644568	0	19703	39323	.	1	0	MYLK	-	123884332	123610048	4803	279087	4803	D	0	0
chr3	140500061	140501964	chr3	140501305	140501505	chr3	140501404	140501405	1904	140501405	67	52.1452	11.7319	49.142	SUM44PE_BRG1_ChIP_merged_vs_NE25_input_trimmoPE_bowtie2_PP_hg38_Q2_sorted_BASE_BLR_q0.05_BAMPE_SPMR_MACS301_peak_57192	chr3	140501404	140501405	CLSTN2	+	139935184	140577397	0	566220	75992	.	1	0	CLSTN2-AS1	-	140508789	140505610	4205	7384	4205	D	0	0
chr6	153608520	153609694	chr6	153609136	153609336	chr6	153609235	153609236	1175	153609236	67	52.1452	11.7319	49.142	SUM44PE_BRG1_ChIP_merged_vs_NE25_input_trimmoPE_bowtie2_PP_hg38_Q2_sorted_BASE_BLR_q0.05_BAMPE_SPMR_MACS301_peak_74176	chr6	153609235	153609236	MTCO2P31	+	153665706	153666390	56470	56470	57154	U	0	0	ENSG00000242246	+	153666465	153666666	57229	57229	57430	U	0	0
chr6	10179954	10181327	chr6	10180607	10180807	chr6	10180706	10180707	1374	10180707	137	99.0702	11.7313	95.4346	SUM44PE_BRG1_ChIP_merged_vs_NE25_input_trimmoPE_bowtie2_PP_hg38_Q2_sorted_BASE_BLR_q0.05_BAMPE_SPMR_MACS301_peak_69754	chr6	10180706	10180707	ENSG00000229765	-	10214362	10213880	33173	33655	33173	D	0	0	RNU6ATAC21P	+	10222035	10222161	41328	41328	41454	U	0	0
chr2	113156848	113158176	chr2	113157164	113157364	chr2	113157263	113157264	1329	113157264	142	102.422	11.7299	98.7523	SUM44PE_BRG1_ChIP_merged_vs_NE25_input_trimmoPE_bowtie2_PP_hg38_Q2_sorted_BASE_BLR_q0.05_BAMPE_SPMR_MACS301_peak_44061	chr2	113157263	113157264	ENSG00000234174	-	113175337	113171534	14270	18073	14270	D	0	0	PSD4	+	113173970	113209391	16706	16706	52127	U	0	0
chr7	108347502	108348101	chr7	108347704	108347904	chr7	108347803	108347804	600	108347804	87	65.5061	11.7288	62.292	SUM44PE_BRG1_ChIP_merged_vs_NE25_input_trimmoPE_bowtie2_PP_hg38_Q2_sorted_BASE_BLR_q0.05_BAMPE_SPMR_MACS301_peak_78100	chr7	108347803	108347804	NRCAM	-	108456436	108147648	0	108632	200155	.	1	0	.	.	.	.	.	.	.	.	.	.
chr9	129459946	129461527	chr9	129460485	129460685	chr9	129460584	129460585	1582	129460585	87	65.5061	11.7288	62.292	SUM44PE_BRG1_ChIP_merged_vs_NE25_input_trimmoPE_bowtie2_PP_hg38_Q2_sorted_BASE_BLR_q0.05_BAMPE_SPMR_MACS301_peak_86429	chr9	129460584	129460585	ENSG00000226355	+	129438604	129447545	13039	21980	13039	D	0	0	ENSG00000230676	-	129447290	129430651	13294	13294	29933	U	0	0
chr18	26574057	26576506	chr18	26575942	26576142	chr18	26576041	26576042	2450	26576042	108	79.5674	11.7244	76.1599	SUM44PE_BRG1_ChIP_merged_vs_NE25_input_trimmoPE_bowtie2_PP_hg38_Q2_sorted_BASE_BLR_q0.05_BAMPE_SPMR_MACS301_peak_37140	chr18	26576041	26576042	ENSG00000275805	-	26575626	26565722	415	415	10319	U	0	1	MIR8057	-	26591535	26591466	15424	15493	15424	D	0	0
chr16	84884327	84885175	chr16	84884697	84884897	chr16	84884796	84884797	849	84884797	52	42.1603	11.7243	39.3337	SUM44PE_BRG1_ChIP_merged_vs_NE25_input_trimmoPE_bowtie2_PP_hg38_Q2_sorted_BASE_BLR_q0.05_BAMPE_SPMR_MACS301_peak_33263	chr16	84884796	84884797	CRISPLD2	+	84819984	84909508	0	64812	24711	.	1	0	ENSG00000285848	-	84856665	84817181	28131	28131	67615	U	0	0
chr8	37061000	37063625	chr8	37062297	37062497	chr8	37062396	37062397	2626	37062397	1257	851.681	11.7225	845.343	SUM44PE_BRG1_ChIP_merged_vs_NE25_input_trimmoPE_bowtie2_PP_hg38_Q2_sorted_BASE_BLR_q0.05_BAMPE_SPMR_MACS301_peak_80527	chr8	37062396	37062397	ENSG00000254038	-	37069418	37067440	5043	7021	5043	D	0	0	SMARCE1P4	+	37095149	37095390	32752	32752	32993	U	0	0
chr11	15819647	15820282	chr11	15819779	15819979	chr11	15819878	15819879	636	15819879	129	93.6483	11.7215	90.0724	SUM44PE_BRG1_ChIP_merged_vs_NE25_input_trimmoPE_bowtie2_PP_hg38_Q2_sorted_BASE_BLR_q0.05_BAMPE_SPMR_MACS301_peak_14003	chr11	15819878	15819879	ENSG00000286960	+	15864451	15883653	44572	44572	63774	U	0	0	ENSG00000254645	-	15758895	15701264	60983	60983	118614	U	0	0
chr1	117589859	117592802	chr1	117591385	117591585	chr1	117591484	117591485	2944	117591485	170	121.184	11.721	117.333	SUM44PE_BRG1_ChIP_merged_vs_NE25_input_trimmoPE_bowtie2_PP_hg38_Q2_sorted_BASE_BLR_q0.05_BAMPE_SPMR_MACS301_peak_4771	chr1	117591484	117591485	ENSG00000236866	-	117605770	117603998	12513	14285	12513	D	0	0	TENT5C	+	117606047	117628389	14562	14562	36904	U	0	0
chrX	12988203	12989498	chrX	12988961	12989161	chrX	12989060	12989061	1296	12989061	170	121.184	11.721	117.333	SUM44PE_BRG1_ChIP_merged_vs_NE25_input_trimmoPE_bowtie2_PP_hg38_Q2_sorted_BASE_BLR_q0.05_BAMPE_SPMR_MACS301_peak_87065	chrX	12989060	12989061	TMSB4X	+	12975109	12977226	11834	13951	11834	D	0	0	ENSG00000288817	-	12973566	12972877	15494	15494	16183	U	0	0
chr15	65832075	65833532	chr15	65832712	65832912	chr15	65832811	65832812	1458	65832812	348	240.801	11.7204	236.143	SUM44PE_BRG1_ChIP_merged_vs_NE25_input_trimmoPE_bowtie2_PP_hg38_Q2_sorted_BASE_BLR_q0.05_BAMPE_SPMR_MACS301_peak_29240	chr15	65832811	65832812	U6	+	65843483	65843558	10671	10671	10746	U	0	0	HNRNPA1P44	-	65817481	65816301	15330	15330	16510	U	0	0
chr20	48945435	48946423	chr20	48945988	48946188	chr20	48946087	48946088	989	48946088	273	190.375	11.7183	185.992	SUM44PE_BRG1_ChIP_merged_vs_NE25_input_trimmoPE_bowtie2_PP_hg38_Q2_sorted_BASE_BLR_q0.05_BAMPE_SPMR_MACS301_peak_49691	chr20	48946087	48946088	ARFGEF2	+	48921710	49036693	0	24377	90605	.	1	0	SNAP23P1	-	49038602	49038356	92268	92514	92268	D	0	0
chr2	186641610	186642139	chr2	186641819	186642019	chr2	186641918	186641919	530	186641919	95	70.8166	11.7155	67.5249	SUM44PE_BRG1_ChIP_merged_vs_NE25_input_trimmoPE_bowtie2_PP_hg38_Q2_sorted_BASE_BLR_q0.05_BAMPE_SPMR_MACS301_peak_46146	chr2	186641918	186641919	ITGAV	+	186590055	186680901	0	51863	38982	.	1	0	ENSG00000227227	-	186695287	186641338	0	53368	580	.	1	0
chr9	109316077	109316798	chr9	109316359	109316559	chr9	109316458	109316459	722	109316459	95	70.8166	11.7155	67.5249	SUM44PE_BRG1_ChIP_merged_vs_NE25_input_trimmoPE_bowtie2_PP_hg38_Q2_sorted_BASE_BLR_q0.05_BAMPE_SPMR_MACS301_peak_85614	chr9	109316458	109316459	EPB41L4B	-	109321059	109171973	0	4600	144485	.	1	0	Y_RNA	+	109324684	109324796	8225	8225	8337	U	0	0
chrX	2608545	2610072	chrX	2609202	2609402	chrX	2609301	2609302	1528	2609302	95	70.8166	11.7155	67.5249	SUM44PE_BRG1_ChIP_merged_vs_NE25_input_trimmoPE_bowtie2_PP_hg38_Q2_sorted_BASE_BLR_q0.05_BAMPE_SPMR_MACS301_peak_86907	chrX	2609301	2609302	.	.	.	.	.	.	.	.	.	.	.	.	.	.	.	.	.	.	.	.
chr7	90621391	90623397	chr7	90622026	90622226	chr7	90622125	90622126	2007	90622126	120	87.5787	11.7154	84.0723	SUM44PE_BRG1_ChIP_merged_vs_NE25_input_trimmoPE_bowtie2_PP_hg38_Q2_sorted_BASE_BLR_q0.05_BAMPE_SPMR_MACS301_peak_77445	chr7	90622125	90622126	CDK14	+	90596320	91210590	0	25805	588464	.	1	0	TVP23CP1	+	90631905	90632568	9779	9779	10442	U	0	0
chr11	107689349	107689987	chr11	107689602	107689802	chr11	107689701	107689702	639	107689702	58	46.1118	11.715	43.2125	SUM44PE_BRG1_ChIP_merged_vs_NE25_input_trimmoPE_bowtie2_PP_hg38_Q2_sorted_BASE_BLR_q0.05_BAMPE_SPMR_MACS301_peak_17001	chr11	107689701	107689702	SLN	-	107719693	107707377	17675	29991	17675	D	0	0	ELMOD1	+	107591146	107666779	22922	98555	22922	D	0	0
chr5	160164891	160165693	chr5	160165192	160165392	chr5	160165291	160165292	803	160165292	58	46.1118	11.715	43.2125	SUM44PE_BRG1_ChIP_merged_vs_NE25_input_trimmoPE_bowtie2_PP_hg38_Q2_sorted_BASE_BLR_q0.05_BAMPE_SPMR_MACS301_peak_68714	chr5	160165291	160165292	FABP6-AS1	-	160204826	160196590	31298	39534	31298	D	0	0	PWWP2A	-	160119450	160091338	45841	45841	73953	U	0	0
chr12	123094330	123095302	chr12	123094741	123094941	chr12	123094840	123094841	973	123094841	79	60.0997	11.7127	56.966	SUM44PE_BRG1_ChIP_merged_vs_NE25_input_trimmoPE_bowtie2_PP_hg38_Q2_sorted_BASE_BLR_q0.05_BAMPE_SPMR_MACS301_peak_22343	chr12	123094840	123094841	PITPNM2	-	123151090	122983479	0	56249	111361	.	1	0	ENSG00000280381	-	123092821	123087255	2019	2019	7585	U	0	0
chr21	46228020	46229877	chr21	46229140	46229340	chr21	46229239	46229240	1858	46229240	79	60.0997	11.7127	56.966	SUM44PE_BRG1_ChIP_merged_vs_NE25_input_trimmoPE_bowtie2_PP_hg38_Q2_sorted_BASE_BLR_q0.05_BAMPE_SPMR_MACS301_peak_51293	chr21	46229239	46229240	MCM3AP-AS1	+	46229216	46259390	0	23	30150	.	1	1	LSS	-	46228822	46188140	417	417	41099	U	0	1
chr9	128191099	128193551	chr9	128192894	128193094	chr9	128192993	128192994	2453	128192994	79	60.0997	11.7127	56.966	SUM44PE_BRG1_ChIP_merged_vs_NE25_input_trimmoPE_bowtie2_PP_hg38_Q2_sorted_BASE_BLR_q0.05_BAMPE_SPMR_MACS301_peak_86339	chr9	128192993	128192994	CIZ1	-	128204224	128166088	0	11230	26905	.	1	0	DNM1	+	128203414	128255244	10420	10420	62250	U	0	0
chr2	169257865	169258680	chr2	169258104	169258304	chr2	169258203	169258204	816	169258204	100	74.1506	11.7114	70.8138	SUM44PE_BRG1_ChIP_merged_vs_NE25_input_trimmoPE_bowtie2_PP_hg38_Q2_sorted_BASE_BLR_q0.05_BAMPE_SPMR_MACS301_peak_45528	chr2	169258203	169258204	LRP2	-	169362534	169127108	0	104330	131095	.	1	0	.	.	.	.	.	.	.	.	.	.
chr20	53784906	53788160	chr20	53786165	53786365	chr20	53786264	53786265	3255	53786265	142	102.316	11.7099	98.647	SUM44PE_BRG1_ChIP_merged_vs_NE25_input_trimmoPE_bowtie2_PP_hg38_Q2_sorted_BASE_BLR_q0.05_BAMPE_SPMR_MACS301_peak_49978	chr20	53786264	53786265	ENSG00000225563	-	53827297	53799822	13557	41032	13557	D	0	0	ENSG00000287886	+	53738727	53741797	44467	47537	44467	D	0	0
chr5	149127881	149129922	chr5	149129297	149129497	chr5	149129396	149129397	2042	149129397	142	102.316	11.7099	98.647	SUM44PE_BRG1_ChIP_merged_vs_NE25_input_trimmoPE_bowtie2_PP_hg38_Q2_sorted_BASE_BLR_q0.05_BAMPE_SPMR_MACS301_peak_68296	chr5	149129396	149129397	SH3TC2-DT	+	149064091	149129578	0	65305	181	.	1	0	ABLIM3	+	149141492	149260542	12095	12095	131145	U	0	0
chr7	866791	868405	chr7	867296	867496	chr7	867395	867396	1615	867396	226	158.723	11.7099	154.556	SUM44PE_BRG1_ChIP_merged_vs_NE25_input_trimmoPE_bowtie2_PP_hg38_Q2_sorted_BASE_BLR_q0.05_BAMPE_SPMR_MACS301_peak_74634	chr7	867395	867396	SUN1	+	816614	874902	0	50781	7506	.	1	0	GET4	+	876553	896436	9157	9157	29040	U	0	0
chr1	184877679	184879145	chr1	184878189	184878389	chr1	184878288	184878289	1467	184878289	163	116.411	11.7094	112.604	SUM44PE_BRG1_ChIP_merged_vs_NE25_input_trimmoPE_bowtie2_PP_hg38_Q2_sorted_BASE_BLR_q0.05_BAMPE_SPMR_MACS301_peak_6551	chr1	184878288	184878289	NIBAN1	-	184974508	184791031	0	96219	87257	.	1	0	RNU7-13P	-	184821489	184821427	56799	56799	56861	U	0	0
chr5	14008453	14009869	chr5	14009067	14009267	chr5	14009166	14009167	1417	14009167	205	144.61	11.7088	140.556	SUM44PE_BRG1_ChIP_merged_vs_NE25_input_trimmoPE_bowtie2_PP_hg38_Q2_sorted_BASE_BLR_q0.05_BAMPE_SPMR_MACS301_peak_64226	chr5	14009166	14009167	DNAH5	-	13944688	13690327	64478	64478	318839	U	0	0	.	.	.	.	.	.	.	.	.	.
chr1	13556050	13556941	chr1	13556296	13556496	chr1	13556395	13556396	892	13556396	123	89.5503	11.7065	86.0202	SUM44PE_BRG1_ChIP_merged_vs_NE25_input_trimmoPE_bowtie2_PP_hg38_Q2_sorted_BASE_BLR_q0.05_BAMPE_SPMR_MACS301_peak_703	chr1	13556395	13556396	BRWD1P1	+	13555000	13555694	701	1395	701	D	0	0	PDPN	+	13583464	13617957	27068	27068	61561	U	0	0
chr14	26959699	26961702	chr14	26960368	26960568	chr14	26960467	26960468	2004	26960468	123	89.5503	11.7065	86.0202	SUM44PE_BRG1_ChIP_merged_vs_NE25_input_trimmoPE_bowtie2_PP_hg38_Q2_sorted_BASE_BLR_q0.05_BAMPE_SPMR_MACS301_peak_24988	chr14	26960467	26960468	ENSG00000258081	+	26599754	27295516	0	360713	335048	.	1	0	MIR4307HG	+	26873091	26918594	41873	87376	41873	D	0	0
chr17	39958784	39959680	chr17	39959045	39959245	chr17	39959144	39959145	897	39959145	123	89.5503	11.7065	86.0202	SUM44PE_BRG1_ChIP_merged_vs_NE25_input_trimmoPE_bowtie2_PP_hg38_Q2_sorted_BASE_BLR_q0.05_BAMPE_SPMR_MACS301_peak_34792	chr17	39959144	39959145	GSDMA	+	39953262	39977218	0	5882	18073	.	1	0	LRRC3C	+	39927731	39944999	14145	31413	14145	D	0	0
chr7	20958942	20959981	chr7	20959452	20959652	chr7	20959551	20959552	1040	20959552	123	89.5503	11.7065	86.0202	SUM44PE_BRG1_ChIP_merged_vs_NE25_input_trimmoPE_bowtie2_PP_hg38_Q2_sorted_BASE_BLR_q0.05_BAMPE_SPMR_MACS301_peak_75452	chr7	20959551	20959552	LINC01162	+	20835375	21023362	0	124176	63810	.	1	0	ENSG00000285592	-	21028813	20959390	0	69261	161	.	1	0
chr12	1765863	1768688	chr12	1767897	1768097	chr12	1767996	1767997	2826	1767997	151	108.307	11.7009	104.578	SUM44PE_BRG1_ChIP_merged_vs_NE25_input_trimmoPE_bowtie2_PP_hg38_Q2_sorted_BASE_BLR_q0.05_BAMPE_SPMR_MACS301_peak_17749	chr12	1767996	1767997	ADIPOR2	+	1691069	1788674	0	76927	20677	.	1	0	RPS4XP14	-	1758011	1757230	9985	9985	10766	U	0	0
chr8	89983240	89984990	chr8	89984283	89984483	chr8	89984382	89984383	1751	89984383	151	108.307	11.7009	104.578	SUM44PE_BRG1_ChIP_merged_vs_NE25_input_trimmoPE_bowtie2_PP_hg38_Q2_sorted_BASE_BLR_q0.05_BAMPE_SPMR_MACS301_peak_81780	chr8	89984382	89984383	NBN	-	89984667	89933330	0	284	51052	.	1	0	DECR1	+	90001476	90053633	17093	17093	69250	U	0	0
chr8	143902323	143902921	chr8	143902576	143902776	chr8	143902675	143902676	599	143902676	151	108.307	11.7009	104.578	SUM44PE_BRG1_ChIP_merged_vs_NE25_input_trimmoPE_bowtie2_PP_hg38_Q2_sorted_BASE_BLR_q0.05_BAMPE_SPMR_MACS301_peak_83691	chr8	143902675	143902676	ENSG00000288096	+	143888499	143901588	1087	14176	1087	D	0	0	PLEC	-	143975369	143916176	13500	72693	13500	D	0	0
chr16	4957536	4958806	chr16	4958155	4958355	chr16	4958254	4958255	1271	4958255	179	127.073	11.697	123.168	SUM44PE_BRG1_ChIP_merged_vs_NE25_input_trimmoPE_bowtie2_PP_hg38_Q2_sorted_BASE_BLR_q0.05_BAMPE_SPMR_MACS301_peak_31197	chr16	4958254	4958255	SEC14L5	+	4958329	5019157	74	74	60902	U	0	1	PPL	-	4937148	4882506	21106	21106	75748	U	0	0
chr2	101327650	101328438	chr2	101327852	101328052	chr2	101327951	101327952	789	101327952	179	127.073	11.697	123.168	SUM44PE_BRG1_ChIP_merged_vs_NE25_input_trimmoPE_bowtie2_PP_hg38_Q2_sorted_BASE_BLR_q0.05_BAMPE_SPMR_MACS301_peak_43752	chr2	101327951	101327952	CREG2	-	101387503	101345549	17597	59551	17597	D	0	0	MIR5696	+	101309449	101309534	18417	18502	18417	D	0	0
chr1	41353547	41354670	chr1	41353810	41354010	chr1	41353909	41353910	1124	41353910	92	68.7362	11.6961	65.474	SUM44PE_BRG1_ChIP_merged_vs_NE25_input_trimmoPE_bowtie2_PP_hg38_Q2_sorted_BASE_BLR_q0.05_BAMPE_SPMR_MACS301_peak_2107	chr1	41353909	41353910	FOXO6	+	41361930	41382681	8020	8020	28771	U	0	0	ENSG00000287400	+	41241771	41338644	15265	112138	15265	D	0	0
chr14	34081177	34082397	chr14	34081820	34082020	chr14	34081919	34081920	1221	34081920	92	68.7362	11.6961	65.474	SUM44PE_BRG1_ChIP_merged_vs_NE25_input_trimmoPE_bowtie2_PP_hg38_Q2_sorted_BASE_BLR_q0.05_BAMPE_SPMR_MACS301_peak_25167	chr14	34081919	34081920	EGLN3-AS1	+	34040096	34059300	22619	41823	22619	D	0	0	.	.	.	.	.	.	.	.	.	.
chr17	1769885	1770709	chr17	1770201	1770401	chr17	1770300	1770301	825	1770301	92	68.7362	11.6961	65.474	SUM44PE_BRG1_ChIP_merged_vs_NE25_input_trimmoPE_bowtie2_PP_hg38_Q2_sorted_BASE_BLR_q0.05_BAMPE_SPMR_MACS301_peak_33620	chr17	1770300	1770301	SERPINF1	+	1762059	1777565	0	8241	7264	.	1	0	SMYD4	-	1829902	1779484	9183	59601	9183	D	0	0
chr6	158999475	159000694	chr6	158999989	159000189	chr6	159000088	159000089	1220	159000089	92	68.7362	11.6961	65.474	SUM44PE_BRG1_ChIP_merged_vs_NE25_input_trimmoPE_bowtie2_PP_hg38_Q2_sorted_BASE_BLR_q0.05_BAMPE_SPMR_MACS301_peak_74356	chr6	159000088	159000089	RSPH3	-	159000202	158972870	0	113	27218	.	1	0	TAGAP-AS1	+	158999885	159076955	0	203	76866	.	1	0
chr10	14498831	14499475	chr10	14499029	14499229	chr10	14499128	14499129	645	14499129	71	54.6996	11.6931	51.6542	SUM44PE_BRG1_ChIP_merged_vs_NE25_input_trimmoPE_bowtie2_PP_hg38_Q2_sorted_BASE_BLR_q0.05_BAMPE_SPMR_MACS301_peak_9706	chr10	14499128	14499129	FAM107B	-	14604389	14519158	20029	105260	20029	D	0	0	MIR1265	+	14436575	14436661	62467	62553	62467	D	0	0
chr11	74137880	74139576	chr11	74138643	74138843	chr11	74138742	74138743	1697	74138743	450	308.918	11.693	303.977	SUM44PE_BRG1_ChIP_merged_vs_NE25_input_trimmoPE_bowtie2_PP_hg38_Q2_sorted_BASE_BLR_q0.05_BAMPE_SPMR_MACS301_peak_16053	chr11	74138742	74138743	C2CD3	-	74171019	74034433	0	32276	104309	.	1	0	ENSG00000256098	+	74142150	74142358	3407	3407	3615	U	0	0
chr1	64343103	64344559	chr1	64343598	64343798	chr1	64343697	64343698	1457	64343698	105	77.3878	11.6836	74.0092	SUM44PE_BRG1_ChIP_merged_vs_NE25_input_trimmoPE_bowtie2_PP_hg38_Q2_sorted_BASE_BLR_q0.05_BAMPE_SPMR_MACS301_peak_2884	chr1	64343697	64343698	RNU7-62P	-	64384459	64384397	40699	40761	40699	D	0	0	UBE2U	+	64203806	64244344	99353	139891	99353	D	0	0
chr4	38462383	38463189	chr4	38462736	38462936	chr4	38462835	38462836	807	38462836	105	77.3878	11.6836	74.0092	SUM44PE_BRG1_ChIP_merged_vs_NE25_input_trimmoPE_bowtie2_PP_hg38_Q2_sorted_BASE_BLR_q0.05_BAMPE_SPMR_MACS301_peak_59903	chr4	38462835	38462836	LINC01258	-	38523180	38420661	0	60344	42174	.	1	0	LINC01259	+	38509766	38518056	46930	46930	55220	U	0	0
chr7	135773199	135775049	chr7	135774358	135774558	chr7	135774457	135774458	1851	135774458	56	44.7034	11.6819	41.8286	SUM44PE_BRG1_ChIP_merged_vs_NE25_input_trimmoPE_bowtie2_PP_hg38_Q2_sorted_BASE_BLR_q0.05_BAMPE_SPMR_MACS301_peak_78995	chr7	135774457	135774458	ENSG00000224746	+	135774520	135932997	62	62	158539	U	0	1	FAM180A	-	135748813	135729591	25644	25644	44866	U	0	0
chr19	46770645	46771709	chr19	46771035	46771235	chr19	46771134	46771135	1065	46771135	139	100.139	11.6787	96.4926	SUM44PE_BRG1_ChIP_merged_vs_NE25_input_trimmoPE_bowtie2_PP_hg38_Q2_sorted_BASE_BLR_q0.05_BAMPE_SPMR_MACS301_peak_40213	chr19	46771134	46771135	SLC1A5	-	46788594	46774882	3747	17459	3747	D	0	0	FKRP	+	46746056	46758575	12559	25078	12559	D	0	0
chr10	127012520	127014258	chr10	127012762	127012962	chr10	127012861	127012862	1739	127012862	84	63.3249	11.6779	60.1427	SUM44PE_BRG1_ChIP_merged_vs_NE25_input_trimmoPE_bowtie2_PP_hg38_Q2_sorted_BASE_BLR_q0.05_BAMPE_SPMR_MACS301_peak_13167	chr10	127012861	127012862	DOCK1	+	126905408	127452517	0	107453	439655	.	1	0	ENSG00000232935	-	127026475	127013500	638	13613	638	D	0	0
chr11	80280775	80282053	chr11	80281236	80281436	chr11	80281335	80281336	1279	80281336	468	320.715	11.6757	315.73	SUM44PE_BRG1_ChIP_merged_vs_NE25_input_trimmoPE_bowtie2_PP_hg38_Q2_sorted_BASE_BLR_q0.05_BAMPE_SPMR_MACS301_peak_16387	chr11	80281335	80281336	ENSG00000254434	-	80327911	80321619	40283	46575	40283	D	0	0	.	.	.	.	.	.	.	.	.	.
chr1	164659115	164661133	chr1	164660172	164660372	chr1	164660271	164660272	2019	164660272	188	132.964	11.6754	129.008	SUM44PE_BRG1_ChIP_merged_vs_NE25_input_trimmoPE_bowtie2_PP_hg38_Q2_sorted_BASE_BLR_q0.05_BAMPE_SPMR_MACS301_peak_5806	chr1	164660271	164660272	PBX1	+	164559183	164851831	0	101088	191559	.	1	0	ENSG00000269887	+	164680084	164680799	19812	19812	20527	U	0	0
chr10	35126330	35128220	chr10	35126826	35127026	chr10	35126925	35126926	1891	35126926	188	132.964	11.6754	129.008	SUM44PE_BRG1_ChIP_merged_vs_NE25_input_trimmoPE_bowtie2_PP_hg38_Q2_sorted_BASE_BLR_q0.05_BAMPE_SPMR_MACS301_peak_10364	chr10	35126925	35126926	ENSG00000230534	-	35126657	35098005	268	268	28920	U	0	1	CREM	+	35127459	35212958	533	533	86032	U	0	1
chr8	117991648	117992777	chr8	117992210	117992410	chr8	117992309	117992310	1130	117992310	160	114.194	11.6753	110.408	SUM44PE_BRG1_ChIP_merged_vs_NE25_input_trimmoPE_bowtie2_PP_hg38_Q2_sorted_BASE_BLR_q0.05_BAMPE_SPMR_MACS301_peak_82799	chr8	117992309	117992310	EXT1	-	118111826	117794489	0	119516	197820	.	1	0	.	.	.	.	.	.	.	.	.	.
chr1	43945792	43947620	chr1	43946450	43946650	chr1	43946549	43946550	1829	43946550	132	95.4309	11.6751	91.8344	SUM44PE_BRG1_ChIP_merged_vs_NE25_input_trimmoPE_bowtie2_PP_hg38_Q2_sorted_BASE_BLR_q0.05_BAMPE_SPMR_MACS301_peak_2262	chr1	43946549	43946550	ENSG00000288573	-	43946601	43944354	0	51	2195	.	1	1	IPO13	+	43946949	43968022	399	399	21472	U	0	1
chr1	232260571	232261922	chr1	232260935	232261135	chr1	232261034	232261035	1352	232261035	132	95.4309	11.6751	91.8344	SUM44PE_BRG1_ChIP_merged_vs_NE25_input_trimmoPE_bowtie2_PP_hg38_Q2_sorted_BASE_BLR_q0.05_BAMPE_SPMR_MACS301_peak_8604	chr1	232261034	232261035	RN7SL299P	+	232222865	232223145	37889	38169	37889	D	0	0	ENSG00000224436	-	232222174	232221937	38860	38860	39097	U	0	0
chr3	72702021	72703279	chr3	72702547	72702747	chr3	72702646	72702647	1259	72702647	132	95.4309	11.6751	91.8344	SUM44PE_BRG1_ChIP_merged_vs_NE25_input_trimmoPE_bowtie2_PP_hg38_Q2_sorted_BASE_BLR_q0.05_BAMPE_SPMR_MACS301_peak_55752	chr3	72702646	72702647	RNA5SP136	-	72691811	72691704	10835	10835	10942	U	0	0	ENSG00000287595	+	72738917	72740525	36270	36270	37878	U	0	0
chr5	130526049	130527427	chr5	130526802	130527002	chr5	130526901	130526902	1379	130526902	132	95.4309	11.6751	91.8344	SUM44PE_BRG1_ChIP_merged_vs_NE25_input_trimmoPE_bowtie2_PP_hg38_Q2_sorted_BASE_BLR_q0.05_BAMPE_SPMR_MACS301_peak_67439	chr5	130526901	130526902	ARL2BPP4	+	130529418	130529889	2516	2516	2987	U	0	0	ENSG00000249418	+	130598347	130598779	71445	71445	71877	U	0	0
chr6	49555803	49558001	chr6	49556548	49556748	chr6	49556647	49556648	2199	49556648	132	95.4309	11.6751	91.8344	SUM44PE_BRG1_ChIP_merged_vs_NE25_input_trimmoPE_bowtie2_PP_hg38_Q2_sorted_BASE_BLR_q0.05_BAMPE_SPMR_MACS301_peak_71664	chr6	49556647	49556648	C6orf141	+	49550667	49552095	4552	5980	4552	D	0	0	CYP2AC1P	-	49580166	49565923	9275	23518	9275	D	0	0
chr2	128304766	128306882	chr2	128306392	128306592	chr2	128306491	128306492	2117	128306492	104	76.6834	11.6749	73.3126	SUM44PE_BRG1_ChIP_merged_vs_NE25_input_trimmoPE_bowtie2_PP_hg38_Q2_sorted_BASE_BLR_q0.05_BAMPE_SPMR_MACS301_peak_44391	chr2	128306491	128306492	HS6ST1	-	128318868	128265479	0	12376	41012	.	1	0	Y_RNA	-	128350927	128350828	44336	44435	44336	D	0	0
chr20	11906131	11907890	chr20	11907128	11907328	chr20	11907227	11907228	1760	11907228	104	76.6834	11.6749	73.3126	SUM44PE_BRG1_ChIP_merged_vs_NE25_input_trimmoPE_bowtie2_PP_hg38_Q2_sorted_BASE_BLR_q0.05_BAMPE_SPMR_MACS301_peak_48336	chr20	11907227	11907228	BTBD3	+	11890722	11926609	0	16505	19381	.	1	0	ENSG00000236526	-	11918677	11909403	2175	11449	2175	D	0	0
chr3	102237692	102239056	chr3	102238337	102238537	chr3	102238436	102238437	1365	102238437	104	76.6834	11.6749	73.3126	SUM44PE_BRG1_ChIP_merged_vs_NE25_input_trimmoPE_bowtie2_PP_hg38_Q2_sorted_BASE_BLR_q0.05_BAMPE_SPMR_MACS301_peak_56334	chr3	102238436	102238437	ZPLD1	+	102099243	102477677	0	139193	239240	.	1	0	.	.	.	.	.	.	.	.	.	.
chr4	5012271	5013186	chr4	5012513	5012713	chr4	5012612	5012613	916	5012613	104	76.6834	11.6749	73.3126	SUM44PE_BRG1_ChIP_merged_vs_NE25_input_trimmoPE_bowtie2_PP_hg38_Q2_sorted_BASE_BLR_q0.05_BAMPE_SPMR_MACS301_peak_59114	chr4	5012612	5012613	CYTL1	-	5019458	5014585	1972	6845	1972	D	0	0	STK32B	+	5051479	5500989	38866	38866	488376	U	0	0
chr4	55356620	55357893	chr4	55357175	55357375	chr4	55357274	55357275	1274	55357275	104	76.6834	11.6749	73.3126	SUM44PE_BRG1_ChIP_merged_vs_NE25_input_trimmoPE_bowtie2_PP_hg38_Q2_sorted_BASE_BLR_q0.05_BAMPE_SPMR_MACS301_peak_60366	chr4	55357274	55357275	ENSG00000288695	+	55346227	55388139	0	11047	30864	.	1	0	SRD5A3	+	55346241	55373100	0	11033	15825	.	1	0
chr6	158781046	158782553	chr6	158781464	158781664	chr6	158781563	158781564	1508	158781564	104	76.6834	11.6749	73.3126	SUM44PE_BRG1_ChIP_merged_vs_NE25_input_trimmoPE_bowtie2_PP_hg38_Q2_sorted_BASE_BLR_q0.05_BAMPE_SPMR_MACS301_peak_74333	chr6	158781563	158781564	EZR	-	158819368	158765747	0	37804	15816	.	1	0	SYTL3	+	158650013	158764869	16694	131550	16694	D	0	0
chr6	166381563	166384150	chr6	166381864	166382064	chr6	166381963	166381964	2588	166381964	104	76.6834	11.6749	73.3126	SUM44PE_BRG1_ChIP_merged_vs_NE25_input_trimmoPE_bowtie2_PP_hg38_Q2_sorted_BASE_BLR_q0.05_BAMPE_SPMR_MACS301_peak_74468	chr6	166381963	166381964	MPC1	-	166382940	166364918	0	976	17045	.	1	0	MPC1-DT	+	166383188	166384824	1224	1224	2860	U	0	0
chr7	102003884	102004825	chr7	102004249	102004449	chr7	102004348	102004349	942	102004349	104	76.6834	11.6749	73.3126	SUM44PE_BRG1_ChIP_merged_vs_NE25_input_trimmoPE_bowtie2_PP_hg38_Q2_sorted_BASE_BLR_q0.05_BAMPE_SPMR_MACS301_peak_77845	chr7	102004348	102004349	CUX1	+	101817625	102258233	0	186723	253884	.	1	0	ENSG00000272219	+	101960115	101961894	42454	44233	42454	D	0	0
chr8	120176158	120177635	chr8	120177081	120177281	chr8	120177180	120177181	1478	120177181	104	76.6834	11.6749	73.3126	SUM44PE_BRG1_ChIP_merged_vs_NE25_input_trimmoPE_bowtie2_PP_hg38_Q2_sorted_BASE_BLR_q0.05_BAMPE_SPMR_MACS301_peak_82885	chr8	120177180	120177181	COL14A1	+	120125101	120373573	0	52079	196392	.	1	0	.	.	.	.	.	.	.	.	.	.
chr8	121152975	121155903	chr8	121154463	121154663	chr8	121154562	121154563	2929	121154563	104	76.6834	11.6749	73.3126	SUM44PE_BRG1_ChIP_merged_vs_NE25_input_trimmoPE_bowtie2_PP_hg38_Q2_sorted_BASE_BLR_q0.05_BAMPE_SPMR_MACS301_peak_82909	chr8	121154562	121154563	ENSG00000253619	+	120913064	121119754	34808	241498	34808	D	0	0	ENSG00000271219	-	121113919	121113357	40643	40643	41205	U	0	0
chr15	46572997	46574383	chr15	46573280	46573480	chr15	46573379	46573380	1387	46573380	76	57.9759	11.6745	54.8768	SUM44PE_BRG1_ChIP_merged_vs_NE25_input_trimmoPE_bowtie2_PP_hg38_Q2_sorted_BASE_BLR_q0.05_BAMPE_SPMR_MACS301_peak_28444	chr15	46573379	46573380	ENSG00000287704	+	46410297	46731910	0	163082	158530	.	1	0	RNU6-1014P	+	46660657	46660760	87277	87277	87380	U	0	0
chr19	41799131	41800607	chr19	41799543	41799743	chr19	41799642	41799643	1477	41799643	76	57.9759	11.6745	54.8768	SUM44PE_BRG1_ChIP_merged_vs_NE25_input_trimmoPE_bowtie2_PP_hg38_Q2_sorted_BASE_BLR_q0.05_BAMPE_SPMR_MACS301_peak_39922	chr19	41799642	41799643	CEACAM3	+	41796586	41811554	0	3056	11911	.	1	0	ENSG00000268833	-	41786893	41757897	12749	12749	41745	U	0	0
chrX	98831663	98832418	chrX	98831918	98832118	chrX	98832017	98832018	756	98832018	76	57.9759	11.6745	54.8768	SUM44PE_BRG1_ChIP_merged_vs_NE25_input_trimmoPE_bowtie2_PP_hg38_Q2_sorted_BASE_BLR_q0.05_BAMPE_SPMR_MACS301_peak_88179	chrX	98832017	98832018	ENSG00000281566	+	98450687	98892061	0	381330	60043	.	1	0	.	.	.	.	.	.	.	.	.	.
chr3	150746999	150748919	chr3	150748188	150748388	chr3	150748287	150748288	1921	150748288	63	49.3088	11.6687	46.3525	SUM44PE_BRG1_ChIP_merged_vs_NE25_input_trimmoPE_bowtie2_PP_hg38_Q2_sorted_BASE_BLR_q0.05_BAMPE_SPMR_MACS301_peak_57437	chr3	150748287	150748288	SIAH2	-	150763169	150741124	0	14881	7163	.	1	0	ENSG00000287688	-	150738977	150734468	9310	9310	13819	U	0	0
chr12	51993052	51993860	chr12	51993278	51993478	chr12	51993377	51993378	809	51993378	97	71.9704	11.6669	68.6628	SUM44PE_BRG1_ChIP_merged_vs_NE25_input_trimmoPE_bowtie2_PP_hg38_Q2_sorted_BASE_BLR_q0.05_BAMPE_SPMR_MACS301_peak_19513	chr12	51993377	51993378	ACVR1B	+	51951698	51997078	0	41679	3700	.	1	0	RNU6-574P	+	51987656	51987763	5614	5721	5614	D	0	0
chr5	135608988	135611036	chr5	135610323	135610523	chr5	135610422	135610423	2049	135610423	131	94.7155	11.666	91.1277	SUM44PE_BRG1_ChIP_merged_vs_NE25_input_trimmoPE_bowtie2_PP_hg38_Q2_sorted_BASE_BLR_q0.05_BAMPE_SPMR_MACS301_peak_67723	chr5	135610422	135610423	ENSG00000250167	+	135559576	135634874	0	50846	24451	.	1	0	CXCL14	-	135578991	135570678	31431	31431	39744	U	0	0
chr1	200295820	200296897	chr1	200296293	200296493	chr1	200296392	200296393	1078	200296393	199	140.264	11.6651	136.246	SUM44PE_BRG1_ChIP_merged_vs_NE25_input_trimmoPE_bowtie2_PP_hg38_Q2_sorted_BASE_BLR_q0.05_BAMPE_SPMR_MACS301_peak_6957	chr1	200296392	200296393	ENSG00000273093	-	200315967	200315434	19041	19574	19041	D	0	0	ENSG00000213045	+	200329160	200329677	32767	32767	33284	U	0	0
chr1	233702897	233705855	chr1	233705291	233705491	chr1	233705390	233705391	2959	233705391	144	103.386	11.6595	99.7068	SUM44PE_BRG1_ChIP_merged_vs_NE25_input_trimmoPE_bowtie2_PP_hg38_Q2_sorted_BASE_BLR_q0.05_BAMPE_SPMR_MACS301_peak_8683	chr1	233705390	233705391	ENSG00000286109	+	233724453	233730746	19062	19062	25355	U	0	0	KCNK1	+	233614105	233672514	32876	91285	32876	D	0	0
chr1	191690669	191691503	chr1	191691029	191691229	chr1	191691128	191691129	835	191691129	110	80.6278	11.6584	77.2062	SUM44PE_BRG1_ChIP_merged_vs_NE25_input_trimmoPE_bowtie2_PP_hg38_Q2_sorted_BASE_BLR_q0.05_BAMPE_SPMR_MACS301_peak_6735	chr1	191691128	191691129	.	.	.	.	.	.	.	.	.	.	.	.	.	.	.	.	.	.	.	.
chr15	70093159	70094202	chr15	70093709	70093909	chr15	70093808	70093809	1044	70093809	225	157.632	11.6583	153.472	SUM44PE_BRG1_ChIP_merged_vs_NE25_input_trimmoPE_bowtie2_PP_hg38_Q2_sorted_BASE_BLR_q0.05_BAMPE_SPMR_MACS301_peak_29478	chr15	70093808	70093809	TLE3	-	70098176	70047789	0	4367	46019	.	1	0	MIR629	-	70079468	70079371	14340	14340	14437	U	0	0
chr15	89440955	89441903	chr15	89441365	89441565	chr15	89441464	89441465	949	89441465	225	157.632	11.6583	153.472	SUM44PE_BRG1_ChIP_merged_vs_NE25_input_trimmoPE_bowtie2_PP_hg38_Q2_sorted_BASE_BLR_q0.05_BAMPE_SPMR_MACS301_peak_30323	chr15	89441464	89441465	RHCG	-	89496583	89471406	29941	55118	29941	D	0	0	ENSG00000289128	+	89400172	89401723	39741	41292	39741	D	0	0
chr1	33342044	33342972	chr1	33342365	33342565	chr1	33342464	33342465	929	33342465	76	57.9181	11.6561	54.8196	SUM44PE_BRG1_ChIP_merged_vs_NE25_input_trimmoPE_bowtie2_PP_hg38_Q2_sorted_BASE_BLR_q0.05_BAMPE_SPMR_MACS301_peak_1815	chr1	33342464	33342465	PHC2	-	33349885	33323625	0	7420	18839	.	1	0	RN7SKP16	-	33336864	33336565	5600	5600	5899	U	0	0
chr1	87437499	87438439	chr1	87437770	87437970	chr1	87437869	87437870	941	87437870	76	57.9181	11.6561	54.8196	SUM44PE_BRG1_ChIP_merged_vs_NE25_input_trimmoPE_bowtie2_PP_hg38_Q2_sorted_BASE_BLR_q0.05_BAMPE_SPMR_MACS301_peak_3427	chr1	87437869	87437870	RNA5SP52	-	87453373	87453239	15369	15503	15369	D	0	0	LINC01364	-	87371683	87353520	66186	66186	84349	U	0	0
chr10	43110460	43111388	chr10	43110861	43111061	chr10	43110960	43110961	929	43110961	76	57.9181	11.6561	54.8196	SUM44PE_BRG1_ChIP_merged_vs_NE25_input_trimmoPE_bowtie2_PP_hg38_Q2_sorted_BASE_BLR_q0.05_BAMPE_SPMR_MACS301_peak_10501	chr10	43110960	43110961	RET	+	43077068	43130351	0	33892	19390	.	1	0	CSGALNACT2-DT	-	43138334	43136823	25862	27373	25862	D	0	0
chr17	12730933	12731734	chr17	12731261	12731461	chr17	12731360	12731361	802	12731361	76	57.9181	11.6561	54.8196	SUM44PE_BRG1_ChIP_merged_vs_NE25_input_trimmoPE_bowtie2_PP_hg38_Q2_sorted_BASE_BLR_q0.05_BAMPE_SPMR_MACS301_peak_34031	chr17	12731360	12731361	MYOCD	+	12666188	12763644	0	65172	32283	.	1	0	MYOCD-AS1	-	12706135	12671861	25225	25225	59499	U	0	0
chr8	53903062	53903808	chr8	53903358	53903558	chr8	53903457	53903458	747	53903458	76	57.9181	11.6561	54.8196	SUM44PE_BRG1_ChIP_merged_vs_NE25_input_trimmoPE_bowtie2_PP_hg38_Q2_sorted_BASE_BLR_q0.05_BAMPE_SPMR_MACS301_peak_80955	chr8	53903457	53903458	RGS20	+	53851794	53959303	0	51663	55845	.	1	0	RNU6-1331P	+	53914718	53914824	11260	11260	11366	U	0	0
chr1	17519683	17521257	chr1	17520172	17520372	chr1	17520271	17520272	1575	17520272	197	138.856	11.6558	134.851	SUM44PE_BRG1_ChIP_merged_vs_NE25_input_trimmoPE_bowtie2_PP_hg38_Q2_sorted_BASE_BLR_q0.05_BAMPE_SPMR_MACS301_peak_957	chr1	17520271	17520272	ARHGEF10L	+	17539697	17697869	19425	19425	177597	U	0	0	RCC2	-	17439677	17406759	80594	80594	113512	U	0	0
chr15	34342706	34343682	chr15	34343174	34343374	chr15	34343273	34343274	977	34343274	197	138.856	11.6558	134.851	SUM44PE_BRG1_ChIP_merged_vs_NE25_input_trimmoPE_bowtie2_PP_hg38_Q2_sorted_BASE_BLR_q0.05_BAMPE_SPMR_MACS301_peak_27887	chr15	34343273	34343274	NUTM1	+	34343314	34357737	40	40	14463	U	0	1	NOP10	-	34343136	34341718	137	137	1555	U	0	1
chr15	70322961	70324806	chr15	70324336	70324536	chr15	70324435	70324436	1846	70324436	191	134.838	11.6558	130.866	SUM44PE_BRG1_ChIP_merged_vs_NE25_input_trimmoPE_bowtie2_PP_hg38_Q2_sorted_BASE_BLR_q0.05_BAMPE_SPMR_MACS301_peak_29495	chr15	70324435	70324436	ENSG00000259503	+	70321575	70326742	0	2860	2306	.	1	0	.	.	.	.	.	.	.	.	.	.
chr22	37569646	37570875	chr22	37570268	37570468	chr22	37570367	37570368	1230	37570368	197	138.856	11.6558	134.851	SUM44PE_BRG1_ChIP_merged_vs_NE25_input_trimmoPE_bowtie2_PP_hg38_Q2_sorted_BASE_BLR_q0.05_BAMPE_SPMR_MACS301_peak_52129	chr22	37570367	37570368	LGALS2	-	37580087	37570247	0	9719	120	.	1	0	CDC42EP1	+	37560479	37569405	962	9888	962	D	0	0
chr15	41204458	41205705	chr15	41204884	41205084	chr15	41204983	41204984	1248	41204984	169	120.084	11.6525	116.243	SUM44PE_BRG1_ChIP_merged_vs_NE25_input_trimmoPE_bowtie2_PP_hg38_Q2_sorted_BASE_BLR_q0.05_BAMPE_SPMR_MACS301_peak_28217	chr15	41204983	41204984	EXD1	-	41230697	41182724	0	25713	22259	.	1	0	RN7SL497P	-	41192265	41191964	12718	12718	13019	U	0	0
chr15	85800257	85801440	chr15	85800599	85800799	chr15	85800698	85800699	1184	85800699	169	120.084	11.6525	116.243	SUM44PE_BRG1_ChIP_merged_vs_NE25_input_trimmoPE_bowtie2_PP_hg38_Q2_sorted_BASE_BLR_q0.05_BAMPE_SPMR_MACS301_peak_30196	chr15	85800698	85800699	KLHL25	-	85794925	85759325	5773	5773	41373	U	0	0	RNU6-231P	+	85821854	85821957	21155	21155	21258	U	0	0
chr11	115452183	115452883	chr11	115452331	115452531	chr11	115452430	115452431	701	115452431	50	40.6716	11.6512	37.873	SUM44PE_BRG1_ChIP_merged_vs_NE25_input_trimmoPE_bowtie2_PP_hg38_Q2_sorted_BASE_BLR_q0.05_BAMPE_SPMR_MACS301_peak_17163	chr11	115452430	115452431	CADM1	-	115504415	115169235	0	51984	283195	.	1	0	ENSG00000256315	+	115396850	115397619	54811	55580	54811	D	0	0
chr12	13525996	13527138	chr12	13526518	13526718	chr12	13526617	13526618	1143	13526618	50	40.6716	11.6512	37.873	SUM44PE_BRG1_ChIP_merged_vs_NE25_input_trimmoPE_bowtie2_PP_hg38_Q2_sorted_BASE_BLR_q0.05_BAMPE_SPMR_MACS301_peak_18280	chr12	13526617	13526618	ENSG00000256306	+	13530654	13547582	4036	4036	20964	U	0	0	GRIN2B	-	13981602	13537336	10718	454984	10718	D	0	0
chr17	34638197	34638590	chr17	34638299	34638499	chr17	34638398	34638399	394	34638399	50	40.6716	11.6512	37.873	SUM44PE_BRG1_ChIP_merged_vs_NE25_input_trimmoPE_bowtie2_PP_hg38_Q2_sorted_BASE_BLR_q0.05_BAMPE_SPMR_MACS301_peak_34598	chr17	34638398	34638399	TMEM132E	+	34579581	34639318	0	58817	919	.	1	0	ENSG00000278860	+	34614408	34614809	23589	23990	23589	D	0	0
chr17	34915996	34916673	chr17	34916155	34916355	chr17	34916254	34916255	678	34916255	50	40.6716	11.6512	37.873	SUM44PE_BRG1_ChIP_merged_vs_NE25_input_trimmoPE_bowtie2_PP_hg38_Q2_sorted_BASE_BLR_q0.05_BAMPE_SPMR_MACS301_peak_34599	chr17	34916254	34916255	CCT6B	-	34961460	34927860	11605	45205	11605	D	0	0	ENSG00000285559	+	34937305	34938604	21050	21050	22349	U	0	0
chr18	11135998	11136842	chr18	11136383	11136583	chr18	11136482	11136483	845	11136483	50	40.6716	11.6512	37.873	SUM44PE_BRG1_ChIP_merged_vs_NE25_input_trimmoPE_bowtie2_PP_hg38_Q2_sorted_BASE_BLR_q0.05_BAMPE_SPMR_MACS301_peak_36849	chr18	11136482	11136483	PIEZO2	-	11148588	10671526	0	12105	464956	.	1	0	.	.	.	.	.	.	.	.	.	.
chr18	14660297	14661070	chr18	14660625	14660825	chr18	14660724	14660725	774	14660725	50	40.6716	11.6512	37.873	SUM44PE_BRG1_ChIP_merged_vs_NE25_input_trimmoPE_bowtie2_PP_hg38_Q2_sorted_BASE_BLR_q0.05_BAMPE_SPMR_MACS301_peak_36903	chr18	14660724	14660725	VN1R74P	-	14681106	14680603	19878	20381	19878	D	0	0	SNX19P3	-	14632806	14629831	27918	27918	30893	U	0	0
chr19	850223	851137	chr19	850612	850812	chr19	850711	850712	915	850712	50	40.6716	11.6512	37.873	SUM44PE_BRG1_ChIP_merged_vs_NE25_input_trimmoPE_bowtie2_PP_hg38_Q2_sorted_BASE_BLR_q0.05_BAMPE_SPMR_MACS301_peak_38043	chr19	850711	850712	ELANE	+	851013	856247	301	301	5535	U	0	1	PRTN3	+	840998	848175	2536	9713	2536	D	0	0
chr2	35605	36498	chr2	35962	36162	chr2	36061	36062	894	36062	50	40.6716	11.6512	37.873	SUM44PE_BRG1_ChIP_merged_vs_NE25_input_trimmoPE_bowtie2_PP_hg38_Q2_sorted_BASE_BLR_q0.05_BAMPE_SPMR_MACS301_peak_40786	chr2	36061	36062	FAM110C	-	46505	38813	2751	10443	2751	D	0	0	.	.	.	.	.	.	.	.	.	.
chr20	21725734	21726402	chr20	21725987	21726187	chr20	21726086	21726087	669	21726087	50	40.6716	11.6512	37.873	SUM44PE_BRG1_ChIP_merged_vs_NE25_input_trimmoPE_bowtie2_PP_hg38_Q2_sorted_BASE_BLR_q0.05_BAMPE_SPMR_MACS301_peak_48705	chr20	21726086	21726087	PAX1	+	21705663	21718481	7605	20423	7605	D	0	0	SLC25A6P1	-	21743077	21742302	16215	16990	16215	D	0	0
chr21	38913176	38913927	chr21	38913486	38913686	chr21	38913585	38913586	752	38913586	50	40.6716	11.6512	37.873	SUM44PE_BRG1_ChIP_merged_vs_NE25_input_trimmoPE_bowtie2_PP_hg38_Q2_sorted_BASE_BLR_q0.05_BAMPE_SPMR_MACS301_peak_51047	chr21	38913585	38913586	ENSG00000205622	-	38905423	38871143	8162	8162	42442	U	0	0	ENSG00000229925	+	38888771	38903905	9680	24814	9680	D	0	0
chr3	101744332	101745259	chr3	101744834	101745034	chr3	101744933	101744934	928	101744934	50	40.6716	11.6512	37.873	SUM44PE_BRG1_ChIP_merged_vs_NE25_input_trimmoPE_bowtie2_PP_hg38_Q2_sorted_BASE_BLR_q0.05_BAMPE_SPMR_MACS301_peak_56311	chr3	101744933	101744934	CEP97	+	101724613	101770562	0	20320	25628	.	1	0	PDCL3P4	+	101686859	101713301	31632	58074	31632	D	0	0
chr3	186974513	186975406	chr3	186974876	186975076	chr3	186974975	186974976	894	186974976	50	40.6716	11.6512	37.873	SUM44PE_BRG1_ChIP_merged_vs_NE25_input_trimmoPE_bowtie2_PP_hg38_Q2_sorted_BASE_BLR_q0.05_BAMPE_SPMR_MACS301_peak_58446	chr3	186974975	186974976	ST6GAL1	+	186930525	187078553	0	44450	103577	.	1	0	ENSG00000233565	-	186922753	186922285	52222	52222	52690	U	0	0
chr3	196968541	196970314	chr3	196969893	196970093	chr3	196969992	196969993	1774	196969993	50	40.6716	11.6512	37.873	SUM44PE_BRG1_ChIP_merged_vs_NE25_input_trimmoPE_bowtie2_PP_hg38_Q2_sorted_BASE_BLR_q0.05_BAMPE_SPMR_MACS301_peak_58851	chr3	196969992	196969993	PIGZ	-	196968833	196946355	1159	1159	23637	U	0	0	ENSG00000286017	+	196973708	196979197	3715	3715	9204	U	0	0
chrX	19904872	19905375	chrX	19904985	19905185	chrX	19905084	19905085	504	19905085	50	40.6716	11.6512	37.873	SUM44PE_BRG1_ChIP_merged_vs_NE25_input_trimmoPE_bowtie2_PP_hg38_Q2_sorted_BASE_BLR_q0.05_BAMPE_SPMR_MACS301_peak_87216	chrX	19905084	19905085	BCLAF3	-	19991061	19912859	7774	85976	7774	D	0	0	SH3KBP1	-	19887600	19533976	17484	17484	371108	U	0	0
chr10	9186684	9189387	chr10	9188365	9188565	chr10	9188464	9188465	2704	9188465	217	152.195	11.6485	148.078	SUM44PE_BRG1_ChIP_merged_vs_NE25_input_trimmoPE_bowtie2_PP_hg38_Q2_sorted_BASE_BLR_q0.05_BAMPE_SPMR_MACS301_peak_9557	chr10	9188464	9188465	LINC00709	+	9275832	9287057	87367	87367	98592	U	0	0	.	.	.	.	.	.	.	.	.	.
chr10	12719622	12721431	chr10	12720504	12720704	chr10	12720603	12720604	1810	12720604	141	101.316	11.6478	97.6567	SUM44PE_BRG1_ChIP_merged_vs_NE25_input_trimmoPE_bowtie2_PP_hg38_Q2_sorted_BASE_BLR_q0.05_BAMPE_SPMR_MACS301_peak_9649	chr10	12720603	12720604	CAMK1D	+	12349546	12835545	0	371057	114941	.	1	0	MIR548Q	-	12725353	12725253	4649	4749	4649	D	0	0
chr12	115397914	115399031	chr12	115398359	115398559	chr12	115398458	115398459	1118	115398459	141	101.316	11.6478	97.6567	SUM44PE_BRG1_ChIP_merged_vs_NE25_input_trimmoPE_bowtie2_PP_hg38_Q2_sorted_BASE_BLR_q0.05_BAMPE_SPMR_MACS301_peak_21875	chr12	115398458	115398459	ENSG00000257726	+	115363011	115364745	33713	35447	33713	D	0	0	ENSG00000276972	-	115332566	115332145	65892	65892	66313	U	0	0
chr20	14093393	14094519	chr20	14093750	14093950	chr20	14093849	14093850	1127	14093850	141	101.316	11.6478	97.6567	SUM44PE_BRG1_ChIP_merged_vs_NE25_input_trimmoPE_bowtie2_PP_hg38_Q2_sorted_BASE_BLR_q0.05_BAMPE_SPMR_MACS301_peak_48380	chr20	14093849	14093850	MACROD2	+	13995368	16053197	0	98481	1959347	.	1	0	AIMP1P1	+	14127399	14128336	33549	33549	34486	U	0	0
chr17	50914844	50915758	chr17	50915236	50915436	chr17	50915335	50915336	915	50915336	89	66.5554	11.6472	63.326	SUM44PE_BRG1_ChIP_merged_vs_NE25_input_trimmoPE_bowtie2_PP_hg38_Q2_sorted_BASE_BLR_q0.05_BAMPE_SPMR_MACS301_peak_35447	chr17	50915335	50915336	TOB1-AS1	+	50866753	50910774	4561	48582	4561	D	0	0	ENSG00000262006	-	50910232	50909636	5103	5103	5699	U	0	0
chr18	23259386	23261364	chr18	23259904	23260104	chr18	23260003	23260004	1979	23260004	89	66.5554	11.6472	63.326	SUM44PE_BRG1_ChIP_merged_vs_NE25_input_trimmoPE_bowtie2_PP_hg38_Q2_sorted_BASE_BLR_q0.05_BAMPE_SPMR_MACS301_peak_37021	chr18	23260003	23260004	ENSG00000266495	-	23260354	23257163	0	350	2840	.	1	0	CABLES1	+	23134563	23257747	2256	125440	2256	D	0	0
chr19	32362198	32363767	chr19	32363212	32363412	chr19	32363311	32363312	1570	32363312	89	66.5554	11.6472	63.326	SUM44PE_BRG1_ChIP_merged_vs_NE25_input_trimmoPE_bowtie2_PP_hg38_Q2_sorted_BASE_BLR_q0.05_BAMPE_SPMR_MACS301_peak_39386	chr19	32363311	32363312	ZNF507	+	32345593	32387667	0	17718	24355	.	1	0	DPY19L3-DT	-	32405560	32390049	26737	42248	26737	D	0	0
chr2	48111070	48112093	chr2	48111626	48111826	chr2	48111725	48111726	1024	48111726	89	66.5554	11.6472	63.326	SUM44PE_BRG1_ChIP_merged_vs_NE25_input_trimmoPE_bowtie2_PP_hg38_Q2_sorted_BASE_BLR_q0.05_BAMPE_SPMR_MACS301_peak_42328	chr2	48111725	48111726	ENSG00000230773	-	48314206	47924180	0	202480	187545	.	1	0	.	.	.	.	.	.	.	.	.	.
chr2	202339323	202340190	chr2	202339645	202339845	chr2	202339744	202339745	868	202339745	89	66.5554	11.6472	63.326	SUM44PE_BRG1_ChIP_merged_vs_NE25_input_trimmoPE_bowtie2_PP_hg38_Q2_sorted_BASE_BLR_q0.05_BAMPE_SPMR_MACS301_peak_46548	chr2	202339744	202339745	ENSG00000272966	+	202336738	202337200	2544	3006	2544	D	0	0	PIMREGP1	-	202336727	202336023	3017	3017	3721	U	0	0
chr12	47811807	47813588	chr12	47812954	47813154	chr12	47813053	47813054	1782	47813054	136	97.962	11.6462	94.3389	SUM44PE_BRG1_ChIP_merged_vs_NE25_input_trimmoPE_bowtie2_PP_hg38_Q2_sorted_BASE_BLR_q0.05_BAMPE_SPMR_MACS301_peak_19289	chr12	47813053	47813054	HDAC7	-	47819903	47782721	0	6849	30332	.	1	0	ENSG00000274737	-	47817966	47817450	4396	4912	4396	D	0	0
chr5	13605623	13606636	chr5	13606184	13606384	chr5	13606283	13606284	1014	13606284	149	106.635	11.6418	102.923	SUM44PE_BRG1_ChIP_merged_vs_NE25_input_trimmoPE_bowtie2_PP_hg38_Q2_sorted_BASE_BLR_q0.05_BAMPE_SPMR_MACS301_peak_64209	chr5	13606283	13606284	ENSG00000243744	-	13638381	13637918	31634	32097	31634	D	0	0	NENFP3	-	13553966	13553653	52317	52317	52630	U	0	0
chr2	35297109	35299389	chr2	35298660	35298860	chr2	35298759	35298760	2281	35298760	113	82.558	11.641	79.1127	SUM44PE_BRG1_ChIP_merged_vs_NE25_input_trimmoPE_bowtie2_PP_hg38_Q2_sorted_BASE_BLR_q0.05_BAMPE_SPMR_MACS301_peak_41750	chr2	35298759	35298760	ENSG00000288535	+	35263710	35284997	13762	35049	13762	D	0	0	SMIM7P1	-	35219604	35219376	79155	79155	79383	U	0	0
chr3	54322138	54322978	chr3	54322429	54322629	chr3	54322528	54322529	841	54322529	113	82.558	11.641	79.1127	SUM44PE_BRG1_ChIP_merged_vs_NE25_input_trimmoPE_bowtie2_PP_hg38_Q2_sorted_BASE_BLR_q0.05_BAMPE_SPMR_MACS301_peak_54954	chr3	54322528	54322529	CACNA2D3	+	54122551	55074557	0	199977	752028	.	1	0	.	.	.	.	.	.	.	.	.	.
chr6	151900864	151901801	chr6	151901201	151901401	chr6	151901300	151901301	938	151901301	113	82.558	11.641	79.1127	SUM44PE_BRG1_ChIP_merged_vs_NE25_input_trimmoPE_bowtie2_PP_hg38_Q2_sorted_BASE_BLR_q0.05_BAMPE_SPMR_MACS301_peak_74138	chr6	151901300	151901301	ESR1	+	151690495	152103274	0	210805	201973	.	1	0	ENSG00000233823	-	151814179	151813275	87121	87121	88025	U	0	0
chr17	1484465	1489246	chr17	1488132	1488332	chr17	1488231	1488232	4782	1488232	102	75.2081	11.6406	71.8578	SUM44PE_BRG1_ChIP_merged_vs_NE25_input_trimmoPE_bowtie2_PP_hg38_Q2_sorted_BASE_BLR_q0.05_BAMPE_SPMR_MACS301_peak_33599	chr17	1488231	1488232	MYO1C	-	1491682	1464211	0	3450	24020	.	1	0	INPP5K	-	1516612	1494576	6344	28380	6344	D	0	0
chr6	125201667	125202872	chr6	125202315	125202515	chr6	125202414	125202415	1206	125202415	102	75.2081	11.6406	71.8578	SUM44PE_BRG1_ChIP_merged_vs_NE25_input_trimmoPE_bowtie2_PP_hg38_Q2_sorted_BASE_BLR_q0.05_BAMPE_SPMR_MACS301_peak_73350	chr6	125202414	125202415	TPD52L1	+	125153792	125263226	0	48622	60811	.	1	0	ENSG00000286299	+	125268086	125274828	65671	65671	72413	U	0	0
chr12	121799095	121806407	chr12	121799718	121799918	chr12	121799817	121799818	7313	121799818	206	144.75	11.6379	140.695	SUM44PE_BRG1_ChIP_merged_vs_NE25_input_trimmoPE_bowtie2_PP_hg38_Q2_sorted_BASE_BLR_q0.05_BAMPE_SPMR_MACS301_peak_22255	chr12	121799817	121799818	LINC01089	-	121803484	121795266	0	3666	4551	.	1	0	ENSG00000272849	+	121797510	121801972	0	2307	2154	.	1	0
chr16	87705645	87706749	chr16	87705841	87706041	chr16	87705940	87705941	1105	87705941	55	43.9325	11.6374	41.0722	SUM44PE_BRG1_ChIP_merged_vs_NE25_input_trimmoPE_bowtie2_PP_hg38_Q2_sorted_BASE_BLR_q0.05_BAMPE_SPMR_MACS301_peak_33400	chr16	87705940	87705941	KLHDC4	-	87765986	87707811	1870	60045	1870	D	0	0	JPH3	+	87602507	87698156	7784	103433	7784	D	0	0
chr19	4831317	4832429	chr19	4831623	4831823	chr19	4831722	4831723	1113	4831723	55	43.9325	11.6374	41.0722	SUM44PE_BRG1_ChIP_merged_vs_NE25_input_trimmoPE_bowtie2_PP_hg38_Q2_sorted_BASE_BLR_q0.05_BAMPE_SPMR_MACS301_peak_38382	chr19	4831722	4831723	TICAM1	-	4831712	4815931	10	10	15791	U	0	1	ENSG00000267484	+	4838331	4838907	6608	6608	7184	U	0	0
chr9	126790749	126792385	chr9	126791628	126791828	chr9	126791727	126791728	1637	126791728	792	536.87	11.6367	531.303	SUM44PE_BRG1_ChIP_merged_vs_NE25_input_trimmoPE_bowtie2_PP_hg38_Q2_sorted_BASE_BLR_q0.05_BAMPE_SPMR_MACS301_peak_86198	chr9	126791727	126791728	ZBTB43	+	126805005	126838210	13277	13277	46482	U	0	0	ENSG00000288995	+	126819281	126820987	27553	27553	29259	U	0	0
chr14	35331525	35333386	chr14	35332210	35332410	chr14	35332309	35332310	1862	35332310	115	83.8701	11.6354	80.4089	SUM44PE_BRG1_ChIP_merged_vs_NE25_input_trimmoPE_bowtie2_PP_hg38_Q2_sorted_BASE_BLR_q0.05_BAMPE_SPMR_MACS301_peak_25224	chr14	35332309	35332310	PSMA6	+	35292316	35317478	14831	39993	14831	D	0	0	ENSG00000258790	+	35122548	35317474	14835	209761	14835	D	0	0
chr1	215113653	215115919	chr1	215114247	215114447	chr1	215114346	215114347	2267	215114347	271	188.201	11.6328	183.83	SUM44PE_BRG1_ChIP_merged_vs_NE25_input_trimmoPE_bowtie2_PP_hg38_Q2_sorted_BASE_BLR_q0.05_BAMPE_SPMR_MACS301_peak_7848	chr1	215114346	215114347	KCNK2	+	215083123	215235217	0	31223	120870	.	1	0	.	.	.	.	.	.	.	.	.	.
chr12	56047001	56047713	chr12	56047223	56047423	chr12	56047322	56047323	713	56047323	128	92.538	11.6313	88.974	SUM44PE_BRG1_ChIP_merged_vs_NE25_input_trimmoPE_bowtie2_PP_hg38_Q2_sorted_BASE_BLR_q0.05_BAMPE_SPMR_MACS301_peak_19777	chr12	56047322	56047323	RPS26	+	56041350	56044676	2646	5972	2646	D	0	0	ENSG00000257449	-	56041806	56029648	5516	5516	17674	U	0	0
chr12	5029770	5030554	chr12	5030073	5030273	chr12	5030172	5030173	785	5030173	85	63.8267	11.6296	60.637	SUM44PE_BRG1_ChIP_merged_vs_NE25_input_trimmoPE_bowtie2_PP_hg38_Q2_sorted_BASE_BLR_q0.05_BAMPE_SPMR_MACS301_peak_17873	chr12	5030172	5030173	ENSG00000255996	-	5032941	5032387	2214	2768	2214	D	0	0	ENSG00000256654	+	4909866	5026012	4160	120306	4160	D	0	0
chr2	113436825	113438329	chr2	113437390	113437590	chr2	113437489	113437490	1505	113437490	85	63.8267	11.6296	60.637	SUM44PE_BRG1_ChIP_merged_vs_NE25_input_trimmoPE_bowtie2_PP_hg38_Q2_sorted_BASE_BLR_q0.05_BAMPE_SPMR_MACS301_peak_44092	chr2	113437489	113437490	CBWD2	+	113437690	113496204	200	200	58714	U	0	1	ENSG00000272563	+	113432599	113436042	1447	4890	1447	D	0	0
chr20	13286349	13287138	chr20	13286686	13286886	chr20	13286785	13286786	790	13286786	85	63.8267	11.6296	60.637	SUM44PE_BRG1_ChIP_merged_vs_NE25_input_trimmoPE_bowtie2_PP_hg38_Q2_sorted_BASE_BLR_q0.05_BAMPE_SPMR_MACS301_peak_48369	chr20	13286785	13286786	ISM1	+	13221273	13300651	0	65512	13865	.	1	0	ENSG00000225956	-	13245369	13244063	41416	41416	42722	U	0	0
chr3	164301817	164302688	chr3	164302133	164302333	chr3	164302232	164302233	872	164302233	85	63.8267	11.6296	60.637	SUM44PE_BRG1_ChIP_merged_vs_NE25_input_trimmoPE_bowtie2_PP_hg38_Q2_sorted_BASE_BLR_q0.05_BAMPE_SPMR_MACS301_peak_57777	chr3	164302232	164302233	.	.	.	.	.	.	.	.	.	.	.	.	.	.	.	.	.	.	.	.
chr3	174861992	174864091	chr3	174863663	174863863	chr3	174863762	174863763	2100	174863763	85	63.8267	11.6296	60.637	SUM44PE_BRG1_ChIP_merged_vs_NE25_input_trimmoPE_bowtie2_PP_hg38_Q2_sorted_BASE_BLR_q0.05_BAMPE_SPMR_MACS301_peak_58055	chr3	174863762	174863763	NAALADL2	+	174859333	175810548	0	4429	946785	.	1	0	.	.	.	.	.	.	.	.	.	.
chr5	133610858	133611525	chr5	133611058	133611258	chr5	133611157	133611158	668	133611158	85	63.8267	11.6296	60.637	SUM44PE_BRG1_ChIP_merged_vs_NE25_input_trimmoPE_bowtie2_PP_hg38_Q2_sorted_BASE_BLR_q0.05_BAMPE_SPMR_MACS301_peak_67588	chr5	133611157	133611158	FSTL4	-	133612541	133196454	0	1383	414703	.	1	0	ENSG00000279197	-	133575298	133574828	35859	35859	36329	U	0	0
chr9	110151091	110152301	chr9	110151771	110151971	chr9	110151870	110151871	1211	110151871	85	63.8267	11.6296	60.637	SUM44PE_BRG1_ChIP_merged_vs_NE25_input_trimmoPE_bowtie2_PP_hg38_Q2_sorted_BASE_BLR_q0.05_BAMPE_SPMR_MACS301_peak_85651	chr9	110151870	110151871	C9orf152	-	110208159	110199560	47689	56288	47689	D	0	0	TXN	-	110256507	110243809	91938	104636	91938	D	0	0
chr6	130995637	130996566	chr6	130995904	130996104	chr6	130996003	130996004	930	130996004	68	52.5179	11.6294	49.5081	SUM44PE_BRG1_ChIP_merged_vs_NE25_input_trimmoPE_bowtie2_PP_hg38_Q2_sorted_BASE_BLR_q0.05_BAMPE_SPMR_MACS301_peak_73502	chr6	130996003	130996004	EPB41L2	-	131063318	130839351	0	67314	156652	.	1	0	.	.	.	.	.	.	.	.	.	.
chr16	29898875	29900856	chr16	29900004	29900204	chr16	29900103	29900104	1982	29900104	243	169.423	11.6279	165.176	SUM44PE_BRG1_ChIP_merged_vs_NE25_input_trimmoPE_bowtie2_PP_hg38_Q2_sorted_BASE_BLR_q0.05_BAMPE_SPMR_MACS301_peak_31937	chr16	29900103	29900104	ASPHD1	+	29900487	29906056	383	383	5952	U	0	1	SEZ6L2	-	29899550	29871158	553	553	28945	U	0	1
chr2	109558288	109559096	chr2	109558610	109558810	chr2	109558709	109558710	809	109558710	154	109.884	11.6252	106.14	SUM44PE_BRG1_ChIP_merged_vs_NE25_input_trimmoPE_bowtie2_PP_hg38_Q2_sorted_BASE_BLR_q0.05_BAMPE_SPMR_MACS301_peak_43934	chr2	109558709	109558710	SEPTIN10	-	109613927	109542985	0	55217	15724	.	1	0	RPL37P12	+	109552535	109552846	5863	6174	5863	D	0	0
chr7	38731550	38732601	chr7	38731954	38732154	chr7	38732053	38732054	1052	38732054	154	109.884	11.6252	106.14	SUM44PE_BRG1_ChIP_merged_vs_NE25_input_trimmoPE_bowtie2_PP_hg38_Q2_sorted_BASE_BLR_q0.05_BAMPE_SPMR_MACS301_peak_76140	chr7	38732053	38732054	VPS41	-	38909191	38722973	0	177137	9080	.	1	0	FAM183BP	-	38687037	38685345	45016	45016	46708	U	0	0
chr11	3807580	3809640	chr11	3809177	3809377	chr11	3809276	3809277	2061	3809277	150	107.203	11.6239	103.485	SUM44PE_BRG1_ChIP_merged_vs_NE25_input_trimmoPE_bowtie2_PP_hg38_Q2_sorted_BASE_BLR_q0.05_BAMPE_SPMR_MACS301_peak_13520	chr11	3809276	3809277	PGAP2	+	3797925	3825680	0	11351	16403	.	1	0	NUP98	-	3797554	3675018	11722	11722	134258	U	0	0
chr12	92143886	92147085	chr12	92146137	92146337	chr12	92146236	92146237	3200	92146237	150	107.203	11.6239	103.485	SUM44PE_BRG1_ChIP_merged_vs_NE25_input_trimmoPE_bowtie2_PP_hg38_Q2_sorted_BASE_BLR_q0.05_BAMPE_SPMR_MACS301_peak_21013	chr12	92146236	92146237	BTG1-DT	+	92146201	92226557	0	35	80320	.	1	1	BTG1	-	92145846	92140277	390	390	5959	U	0	1
chr19	4083776	4084740	chr19	4084142	4084342	chr19	4084241	4084242	965	4084242	81	61.1435	11.6239	57.9945	SUM44PE_BRG1_ChIP_merged_vs_NE25_input_trimmoPE_bowtie2_PP_hg38_Q2_sorted_BASE_BLR_q0.05_BAMPE_SPMR_MACS301_peak_38330	chr19	4084241	4084242	MAP2K2	-	4124122	4090320	6078	39880	6078	D	0	0	ZBTB7A	-	4066899	4043302	17342	17342	40939	U	0	0
chr2	121385535	121387104	chr2	121386220	121386420	chr2	121386319	121386320	1570	121386320	150	107.203	11.6239	103.485	SUM44PE_BRG1_ChIP_merged_vs_NE25_input_trimmoPE_bowtie2_PP_hg38_Q2_sorted_BASE_BLR_q0.05_BAMPE_SPMR_MACS301_peak_44280	chr2	121386319	121386320	CLASP1	-	121649476	121337775	0	263156	48544	.	1	0	RPS17P7	+	121309994	121310412	75907	76325	75907	D	0	0
chr22	44975433	44976038	chr22	44975609	44975809	chr22	44975708	44975709	606	44975709	150	107.203	11.6239	103.485	SUM44PE_BRG1_ChIP_merged_vs_NE25_input_trimmoPE_bowtie2_PP_hg38_Q2_sorted_BASE_BLR_q0.05_BAMPE_SPMR_MACS301_peak_52652	chr22	44975708	44975709	PHF21B	-	45009649	44881164	0	33940	94544	.	1	0	ENSG00000230922	-	45003619	45000564	24855	27910	24855	D	0	0
chr7	109335296	109336313	chr7	109335529	109335729	chr7	109335628	109335629	1018	109335629	81	61.1435	11.6239	57.9945	SUM44PE_BRG1_ChIP_merged_vs_NE25_input_trimmoPE_bowtie2_PP_hg38_Q2_sorted_BASE_BLR_q0.05_BAMPE_SPMR_MACS301_peak_78130	chr7	109335628	109335629	ENSG00000230941	-	109326315	109322319	9313	9313	13309	U	0	0	.	.	.	.	.	.	.	.	.	.
chr8	61782478	61783220	chr8	61782787	61782987	chr8	61782886	61782887	743	61782887	150	107.203	11.6239	103.485	SUM44PE_BRG1_ChIP_merged_vs_NE25_input_trimmoPE_bowtie2_PP_hg38_Q2_sorted_BASE_BLR_q0.05_BAMPE_SPMR_MACS301_peak_81171	chr8	61782886	61782887	ENSG00000251127	-	61765969	61759093	16917	16917	23793	U	0	0	ENSG00000253834	-	61825252	61821480	38593	42365	38593	D	0	0
chr10	9037698	9039003	chr10	9038219	9038419	chr10	9038318	9038319	1306	9038319	167	118.561	11.6228	114.734	SUM44PE_BRG1_ChIP_merged_vs_NE25_input_trimmoPE_bowtie2_PP_hg38_Q2_sorted_BASE_BLR_q0.05_BAMPE_SPMR_MACS301_peak_9541	chr10	9038318	9038319	ENSG00000223808	+	8970124	8973468	64850	68194	64850	D	0	0	.	.	.	.	.	.	.	.	.	.
chr19	39409212	39410442	chr19	39409544	39409744	chr19	39409643	39409644	1231	39409644	112	81.8077	11.6221	78.372	SUM44PE_BRG1_ChIP_merged_vs_NE25_input_trimmoPE_bowtie2_PP_hg38_Q2_sorted_BASE_BLR_q0.05_BAMPE_SPMR_MACS301_peak_39778	chr19	39409643	39409644	MIR4530	-	39409678	39409622	0	34	21	.	1	1	ZFP36	+	39406846	39409412	231	2797	231	D	0	0
chr12	79299774	79300681	chr12	79300220	79300420	chr12	79300319	79300320	908	79300320	113	82.4564	11.6178	79.0124	SUM44PE_BRG1_ChIP_merged_vs_NE25_input_trimmoPE_bowtie2_PP_hg38_Q2_sorted_BASE_BLR_q0.05_BAMPE_SPMR_MACS301_peak_20566	chr12	79300319	79300320	SYT1	+	78864773	79452008	0	435546	151688	.	1	0	ENSG00000257894	-	79503362	79393671	93351	203042	93351	D	0	0
chr2	70553074	70554710	chr2	70553963	70554163	chr2	70554062	70554063	1637	70554063	120	87.1144	11.6145	83.6145	SUM44PE_BRG1_ChIP_merged_vs_NE25_input_trimmoPE_bowtie2_PP_hg38_Q2_sorted_BASE_BLR_q0.05_BAMPE_SPMR_MACS301_peak_42958	chr2	70554062	70554063	TGFA	-	70553826	70447283	236	236	106779	U	0	1	ENSG00000286979	+	70629656	70648761	75593	75593	94698	U	0	0
chr4	40045947	40047012	chr4	40046414	40046614	chr4	40046513	40046514	1066	40046514	120	87.1144	11.6145	83.6145	SUM44PE_BRG1_ChIP_merged_vs_NE25_input_trimmoPE_bowtie2_PP_hg38_Q2_sorted_BASE_BLR_q0.05_BAMPE_SPMR_MACS301_peak_59968	chr4	40046513	40046514	ENSG00000205794	-	40057199	40042916	0	10685	3597	.	1	0	N4BP2	+	40056849	40158252	10335	10335	111738	U	0	0
chr5	134903867	134906971	chr5	134904640	134904840	chr5	134904739	134904740	3105	134904740	187	131.869	11.6136	127.922	SUM44PE_BRG1_ChIP_merged_vs_NE25_input_trimmoPE_bowtie2_PP_hg38_Q2_sorted_BASE_BLR_q0.05_BAMPE_SPMR_MACS301_peak_67669	chr5	134904739	134904740	PCBD2	+	134905119	134969660	379	379	64920	U	0	1	ENSG00000279799	+	134905234	134905691	494	494	951	U	0	1
chr12	80711523	80713085	chr12	80712032	80712232	chr12	80712131	80712132	1563	80712132	122	88.4385	11.6121	84.9214	SUM44PE_BRG1_ChIP_merged_vs_NE25_input_trimmoPE_bowtie2_PP_hg38_Q2_sorted_BASE_BLR_q0.05_BAMPE_SPMR_MACS301_peak_20654	chr12	80712131	80712132	MYF6	+	80707633	80709474	2657	4498	2657	D	0	0	MYF5	+	80716911	80719671	4779	4779	7539	U	0	0
chr16	85353283	85354890	chr16	85353922	85354122	chr16	85354021	85354022	1608	85354022	122	88.4385	11.6121	84.9214	SUM44PE_BRG1_ChIP_merged_vs_NE25_input_trimmoPE_bowtie2_PP_hg38_Q2_sorted_BASE_BLR_q0.05_BAMPE_SPMR_MACS301_peak_33303	chr16	85354021	85354022	ENSG00000287946	-	85352961	85345270	1060	1060	8751	U	0	0	ENSG00000287787	+	85227202	85309176	44845	126819	44845	D	0	0
chr6	154590142	154591653	chr6	154590867	154591067	chr6	154590966	154590967	1512	154590967	122	88.4385	11.6121	84.9214	SUM44PE_BRG1_ChIP_merged_vs_NE25_input_trimmoPE_bowtie2_PP_hg38_Q2_sorted_BASE_BLR_q0.05_BAMPE_SPMR_MACS301_peak_74191	chr6	154590966	154590967	RPS4XP8	+	154576308	154577079	13887	14658	13887	D	0	0	ENSG00000231316	-	154605954	154605615	14648	14987	14648	D	0	0
chr7	145049956	145051733	chr7	145050539	145050739	chr7	145050638	145050639	1778	145050639	122	88.4385	11.6121	84.9214	SUM44PE_BRG1_ChIP_merged_vs_NE25_input_trimmoPE_bowtie2_PP_hg38_Q2_sorted_BASE_BLR_q0.05_BAMPE_SPMR_MACS301_peak_79247	chr7	145050638	145050639	RPL7P59	-	145040941	145039998	9697	9697	10640	U	0	0	ENSG00000214035	+	145009960	145010993	39645	40678	39645	D	0	0
chr1	164605069	164606274	chr1	164605699	164605899	chr1	164605798	164605799	1206	164605799	146	104.459	11.611	100.769	SUM44PE_BRG1_ChIP_merged_vs_NE25_input_trimmoPE_bowtie2_PP_hg38_Q2_sorted_BASE_BLR_q0.05_BAMPE_SPMR_MACS301_peak_5796	chr1	164605798	164605799	PBX1	+	164559183	164851831	0	46615	246032	.	1	0	RNU6-171P	+	164639564	164639671	33765	33765	33872	U	0	0
chr19	11754405	11755309	chr19	11754791	11754991	chr19	11754890	11754891	905	11754891	57	45.1771	11.6074	42.2942	SUM44PE_BRG1_ChIP_merged_vs_NE25_input_trimmoPE_bowtie2_PP_hg38_Q2_sorted_BASE_BLR_q0.05_BAMPE_SPMR_MACS301_peak_38789	chr19	11754890	11754891	ENSG00000220949	-	11759933	11756532	1641	5042	1641	D	0	0	ZNF441	+	11766999	11784078	12108	12108	29187	U	0	0
chr6	170222652	170223696	chr6	170223044	170223244	chr6	170223143	170223144	1045	170223144	57	45.1771	11.6074	42.2942	SUM44PE_BRG1_ChIP_merged_vs_NE25_input_trimmoPE_bowtie2_PP_hg38_Q2_sorted_BASE_BLR_q0.05_BAMPE_SPMR_MACS301_peak_74575	chr6	170223143	170223144	ENSG00000230960	-	170262733	170166242	0	39589	56901	.	1	0	RPL12P23	+	170199768	170200258	22885	23375	22885	D	0	0
chr11	1704981	1706346	chr11	1705570	1705770	chr11	1705669	1705670	1366	1705670	224	156.542	11.6067	152.39	SUM44PE_BRG1_ChIP_merged_vs_NE25_input_trimmoPE_bowtie2_PP_hg38_Q2_sorted_BASE_BLR_q0.05_BAMPE_SPMR_MACS301_peak_13414	chr11	1705669	1705670	KRTAP5-6	+	1697194	1697755	7914	8475	7914	D	0	0	LINC02708	+	1688296	1689056	16613	17373	16613	D	0	0
chr5	133040169	133041517	chr5	133040711	133040911	chr5	133040810	133040811	1349	133040811	224	156.542	11.6067	152.39	SUM44PE_BRG1_ChIP_merged_vs_NE25_input_trimmoPE_bowtie2_PP_hg38_Q2_sorted_BASE_BLR_q0.05_BAMPE_SPMR_MACS301_peak_67554	chr5	133040810	133040811	ENSG00000287054	+	133025846	133050178	0	14964	9367	.	1	0	ENSG00000286408	-	133051893	133051064	10253	11082	10253	D	0	0
chr3	4523767	4525435	chr3	4524587	4524787	chr3	4524686	4524687	1669	4524687	261	181.218	11.6017	176.892	SUM44PE_BRG1_ChIP_merged_vs_NE25_input_trimmoPE_bowtie2_PP_hg38_Q2_sorted_BASE_BLR_q0.05_BAMPE_SPMR_MACS301_peak_53034	chr3	4524686	4524687	ITPR1	+	4493344	4847506	0	31342	322819	.	1	0	ITPR1-DT	-	4493201	4490316	31485	31485	34370	U	0	0
chr3	69558854	69559448	chr3	69559005	69559205	chr3	69559104	69559105	595	69559105	85	63.7278	11.6009	60.5399	SUM44PE_BRG1_ChIP_merged_vs_NE25_input_trimmoPE_bowtie2_PP_hg38_Q2_sorted_BASE_BLR_q0.05_BAMPE_SPMR_MACS301_peak_55551	chr3	69559104	69559105	ENSG00000240842	-	69571172	69564105	5000	12067	5000	D	0	0	ENSG00000240265	-	69536693	69535663	22411	22411	23441	U	0	0
chr10	26859466	26861801	chr10	26861209	26861409	chr10	26861308	26861309	2336	26861309	196	137.763	11.5969	133.767	SUM44PE_BRG1_ChIP_merged_vs_NE25_input_trimmoPE_bowtie2_PP_hg38_Q2_sorted_BASE_BLR_q0.05_BAMPE_SPMR_MACS301_peak_10050	chr10	26861308	26861309	ABI1	-	26860958	26746595	350	350	114713	U	0	1	FAM238C	-	26944418	26931246	69937	83109	69937	D	0	0
chr13	83748775	83749370	chr13	83748979	83749179	chr13	83749078	83749079	596	83749079	60	47.1277	11.5958	44.2098	SUM44PE_BRG1_ChIP_merged_vs_NE25_input_trimmoPE_bowtie2_PP_hg38_Q2_sorted_BASE_BLR_q0.05_BAMPE_SPMR_MACS301_peak_24060	chr13	83749078	83749079	ENSG00000286446	-	83654789	83650248	94289	94289	98830	U	0	0	.	.	.	.	.	.	.	.	.	.
chr14	56927003	56927512	chr14	56927165	56927365	chr14	56927264	56927265	510	56927265	60	47.1277	11.5958	44.2098	SUM44PE_BRG1_ChIP_merged_vs_NE25_input_trimmoPE_bowtie2_PP_hg38_Q2_sorted_BASE_BLR_q0.05_BAMPE_SPMR_MACS301_peak_25881	chr14	56927264	56927265	OTX2-AS1	+	56813182	56930833	0	114082	3568	.	1	0	ENSG00000286257	-	57056051	56953828	26563	128786	26563	D	0	0
chr8	21441060	21441883	chr8	21441457	21441657	chr8	21441556	21441557	824	21441557	60	47.1277	11.5958	44.2098	SUM44PE_BRG1_ChIP_merged_vs_NE25_input_trimmoPE_bowtie2_PP_hg38_Q2_sorted_BASE_BLR_q0.05_BAMPE_SPMR_MACS301_peak_80026	chr8	21441556	21441557	.	.	.	.	.	.	.	.	.	.	.	.	.	.	.	.	.	.	.	.
chr6	166556624	166557511	chr6	166556993	166557193	chr6	166557092	166557093	888	166557093	73	55.7363	11.5956	52.6735	SUM44PE_BRG1_ChIP_merged_vs_NE25_input_trimmoPE_bowtie2_PP_hg38_Q2_sorted_BASE_BLR_q0.05_BAMPE_SPMR_MACS301_peak_74471	chr6	166557092	166557093	RPS6KA2	-	166627251	166409363	0	70158	147729	.	1	0	RAMACL	-	166587594	166585603	28510	30501	28510	D	0	0
chr1	65419748	65421329	chr1	65420243	65420443	chr1	65420342	65420343	1582	65420343	86	64.3743	11.5955	61.1763	SUM44PE_BRG1_ChIP_merged_vs_NE25_input_trimmoPE_bowtie2_PP_hg38_Q2_sorted_BASE_BLR_q0.05_BAMPE_SPMR_MACS301_peak_2937	chr1	65420342	65420343	LEPROT	+	65420667	65436007	324	324	15664	U	0	1	LEPR	+	65420667	65641559	324	324	221216	U	0	1
chr2	73333285	73334283	chr2	73333776	73333976	chr2	73333875	73333876	999	73333876	86	64.3743	11.5955	61.1763	SUM44PE_BRG1_ChIP_merged_vs_NE25_input_trimmoPE_bowtie2_PP_hg38_Q2_sorted_BASE_BLR_q0.05_BAMPE_SPMR_MACS301_peak_43061	chr2	73333875	73333876	ENSG00000285068	-	73385677	73352609	18733	51801	18733	D	0	0	ENSG00000287435	-	73307890	73305940	25985	25985	27935	U	0	0
chr9	84055762	84057026	chr9	84056269	84056469	chr9	84056368	84056369	1265	84056369	86	64.3743	11.5955	61.1763	SUM44PE_BRG1_ChIP_merged_vs_NE25_input_trimmoPE_bowtie2_PP_hg38_Q2_sorted_BASE_BLR_q0.05_BAMPE_SPMR_MACS301_peak_84961	chr9	84056368	84056369	ENSG00000227463	+	84059297	84098984	2928	2928	42615	U	0	0	ENSG00000270166	+	84078583	84078857	22214	22214	22488	U	0	0
chr1	40143714	40144615	chr1	40144096	40144296	chr1	40144195	40144196	902	40144196	99	73.0282	11.5954	69.7064	SUM44PE_BRG1_ChIP_merged_vs_NE25_input_trimmoPE_bowtie2_PP_hg38_Q2_sorted_BASE_BLR_q0.05_BAMPE_SPMR_MACS301_peak_2040	chr1	40144195	40144196	OAZ1P1	+	40132763	40133448	10747	11432	10747	D	0	0	RLF	+	40161386	40240921	17190	17190	96725	U	0	0
chr2	133492792	133493608	chr2	133493069	133493269	chr2	133493168	133493169	817	133493169	112	81.6914	11.5953	78.2571	SUM44PE_BRG1_ChIP_merged_vs_NE25_input_trimmoPE_bowtie2_PP_hg38_Q2_sorted_BASE_BLR_q0.05_BAMPE_SPMR_MACS301_peak_44512	chr2	133493168	133493169	NCKAP5	-	133568463	132671787	0	75294	821381	.	1	0	NCKAP5-IT1	-	133433897	133431665	59271	59271	61503	U	0	0
chr5	112338546	112339431	chr5	112339004	112339204	chr5	112339103	112339104	886	112339104	125	90.3605	11.5953	86.8219	SUM44PE_BRG1_ChIP_merged_vs_NE25_input_trimmoPE_bowtie2_PP_hg38_Q2_sorted_BASE_BLR_q0.05_BAMPE_SPMR_MACS301_peak_66838	chr5	112339103	112339104	EPB41L4A	-	112419277	112162618	0	80173	176485	.	1	0	ENSG00000248350	-	112363666	112363455	24351	24562	24351	D	0	0
chr13	26982740	26984211	chr13	26983187	26983387	chr13	26983286	26983287	1472	26983287	94	69.691	11.5935	66.4153	SUM44PE_BRG1_ChIP_merged_vs_NE25_input_trimmoPE_bowtie2_PP_hg38_Q2_sorted_BASE_BLR_q0.05_BAMPE_SPMR_MACS301_peak_22764	chr13	26983286	26983287	ENSG00000283579	-	26991996	26965966	0	8709	17320	.	1	0	RPS21P8	+	26977542	26977789	5497	5744	5497	D	0	0
chr13	113393701	113394483	chr13	113394016	113394216	chr13	113394115	113394116	783	113394116	94	69.691	11.5935	66.4153	SUM44PE_BRG1_ChIP_merged_vs_NE25_input_trimmoPE_bowtie2_PP_hg38_Q2_sorted_BASE_BLR_q0.05_BAMPE_SPMR_MACS301_peak_24669	chr13	113394115	113394116	ADPRHL1	-	113453488	113421944	27828	59372	27828	D	0	0	GRTP1	-	113364130	113324162	29985	29985	69953	U	0	0
chr17	40306286	40310287	chr17	40307308	40307508	chr17	40307407	40307408	4002	40307408	94	69.691	11.5935	66.4153	SUM44PE_BRG1_ChIP_merged_vs_NE25_input_trimmoPE_bowtie2_PP_hg38_Q2_sorted_BASE_BLR_q0.05_BAMPE_SPMR_MACS301_peak_34823	chr17	40307407	40307408	RARA	+	40309179	40357643	1771	1771	50235	U	0	0	CDC6	+	40287878	40304657	2750	19529	2750	D	0	0
chr9	4984150	4985744	chr9	4985035	4985235	chr9	4985134	4985135	1595	4985135	94	69.691	11.5935	66.4153	SUM44PE_BRG1_ChIP_merged_vs_NE25_input_trimmoPE_bowtie2_PP_hg38_Q2_sorted_BASE_BLR_q0.05_BAMPE_SPMR_MACS301_peak_83871	chr9	4985134	4985135	JAK2	+	4985271	5129948	136	136	144813	U	0	1	HNRNPA1P41	-	4945902	4944669	39232	39232	40465	U	0	0
chr12	102031718	102032459	chr12	102031926	102032126	chr12	102032025	102032026	742	102032026	87	65.021	11.5902	61.8136	SUM44PE_BRG1_ChIP_merged_vs_NE25_input_trimmoPE_bowtie2_PP_hg38_Q2_sorted_BASE_BLR_q0.05_BAMPE_SPMR_MACS301_peak_21407	chr12	102032025	102032026	WASHC3	-	102061991	102012839	0	29965	19186	.	1	0	ENSG00000257222	+	102063354	102074820	31328	31328	42794	U	0	0
chr18	23281362	23282933	chr18	23282147	23282347	chr18	23282246	23282247	1572	23282247	131	94.3235	11.5874	90.7391	SUM44PE_BRG1_ChIP_merged_vs_NE25_input_trimmoPE_bowtie2_PP_hg38_Q2_sorted_BASE_BLR_q0.05_BAMPE_SPMR_MACS301_peak_37025	chr18	23282246	23282247	TMEM241	-	23437961	23296012	13765	155714	13765	D	0	0	ENSG00000266495	-	23260354	23257163	21892	21892	25083	U	0	0
chr10	113474844	113476056	chr10	113475490	113475690	chr10	113475589	113475590	1213	113475590	68	52.3916	11.5856	49.3832	SUM44PE_BRG1_ChIP_merged_vs_NE25_input_trimmoPE_bowtie2_PP_hg38_Q2_sorted_BASE_BLR_q0.05_BAMPE_SPMR_MACS301_peak_12691	chr10	113475589	113475590	ENSG00000286289	-	113492054	113482068	6478	16464	6478	D	0	0	PPIAP39	+	113482615	113483113	7025	7025	7523	U	0	0
chr1	904218	905212	chr1	904694	904894	chr1	904793	904794	995	904794	168	118.986	11.5839	115.155	SUM44PE_BRG1_ChIP_merged_vs_NE25_input_trimmoPE_bowtie2_PP_hg38_Q2_sorted_BASE_BLR_q0.05_BAMPE_SPMR_MACS301_peak_13	chr1	904793	904794	ENSG00000272438	+	904833	915976	39	39	11182	U	0	1	ENSG00000230699	+	911434	914948	6640	6640	10154	U	0	0
chr4	16139445	16141717	chr4	16141014	16141214	chr4	16141113	16141114	2273	16141114	168	118.986	11.5839	115.155	SUM44PE_BRG1_ChIP_merged_vs_NE25_input_trimmoPE_bowtie2_PP_hg38_Q2_sorted_BASE_BLR_q0.05_BAMPE_SPMR_MACS301_peak_59447	chr4	16141113	16141114	TAPT1	-	16226471	16160504	19390	85357	19390	D	0	0	ENSG00000286280	-	16117479	16114232	23634	23634	26881	U	0	0
chr6	157752981	157754398	chr6	157753445	157753645	chr6	157753544	157753545	1418	157753545	75	57.0258	11.5834	53.9412	SUM44PE_BRG1_ChIP_merged_vs_NE25_input_trimmoPE_bowtie2_PP_hg38_Q2_sorted_BASE_BLR_q0.05_BAMPE_SPMR_MACS301_peak_74279	chr6	157753544	157753545	SNX9	+	157823245	157945077	69700	69700	191532	U	0	0	ZDHHC14	+	157381189	157678157	75387	372355	75387	D	0	0
chr16	9047409	9048499	chr16	9047771	9047971	chr16	9047870	9047871	1091	9047871	279	193.015	11.5791	188.616	SUM44PE_BRG1_ChIP_merged_vs_NE25_input_trimmoPE_bowtie2_PP_hg38_Q2_sorted_BASE_BLR_q0.05_BAMPE_SPMR_MACS301_peak_31268	chr16	9047870	9047871	ENSG00000261392	+	9068553	9072412	20682	20682	24541	U	0	0	C16orf72	+	9091643	9121635	43772	43772	73764	U	0	0
chr16	30334425	30335939	chr16	30335027	30335227	chr16	30335126	30335127	1515	30335127	143	102.283	11.5791	98.6145	SUM44PE_BRG1_ChIP_merged_vs_NE25_input_trimmoPE_bowtie2_PP_hg38_Q2_sorted_BASE_BLR_q0.05_BAMPE_SPMR_MACS301_peak_31969	chr16	30335126	30335127	SMG1P5	-	30335054	30267552	72	72	67574	U	0	1	ENSG00000273724	+	30336399	30343336	1272	1272	8209	U	0	0
chr5	90128312	90129488	chr5	90128593	90128793	chr5	90128692	90128693	1177	90128693	104	76.2692	11.5733	72.9052	SUM44PE_BRG1_ChIP_merged_vs_NE25_input_trimmoPE_bowtie2_PP_hg38_Q2_sorted_BASE_BLR_q0.05_BAMPE_SPMR_MACS301_peak_66166	chr5	90128692	90128693	.	.	.	.	.	.	.	.	.	.	.	.	.	.	.	.	.	.	.	.
chr11	74416772	74418372	chr11	74417375	74417575	chr11	74417474	74417475	1601	74417475	251	174.235	11.5684	169.955	SUM44PE_BRG1_ChIP_merged_vs_NE25_input_trimmoPE_bowtie2_PP_hg38_Q2_sorted_BASE_BLR_q0.05_BAMPE_SPMR_MACS301_peak_16065	chr11	74417474	74417475	ENSG00000254631	+	74397652	74485742	0	19822	68267	.	1	0	ENSG00000255440	+	74398826	74416379	1095	18648	1095	D	0	0
chr20	20440329	20442336	chr20	20441349	20441549	chr20	20441448	20441449	2008	20441449	177	124.88	11.567	120.995	SUM44PE_BRG1_ChIP_merged_vs_NE25_input_trimmoPE_bowtie2_PP_hg38_Q2_sorted_BASE_BLR_q0.05_BAMPE_SPMR_MACS301_peak_48656	chr20	20441448	20441449	RALGAPA2	-	20712644	20389529	0	271195	51919	.	1	0	INSM1	+	20368103	20370949	70499	73345	70499	D	0	0
chr1	41045411	41047164	chr1	41046560	41046760	chr1	41046659	41046660	1754	41046660	78	58.9618	11.5663	55.8471	SUM44PE_BRG1_ChIP_merged_vs_NE25_input_trimmoPE_bowtie2_PP_hg38_Q2_sorted_BASE_BLR_q0.05_BAMPE_SPMR_MACS301_peak_2091	chr1	41046659	41046660	SCMH1	-	41160898	41027201	0	114238	19458	.	1	0	SLFNL1-AS1	+	41014589	41043890	2769	32070	2769	D	0	0
chr1	215424785	215426584	chr1	215425234	215425434	chr1	215425333	215425334	1800	215425334	140	100.212	11.5658	96.5642	SUM44PE_BRG1_ChIP_merged_vs_NE25_input_trimmoPE_bowtie2_PP_hg38_Q2_sorted_BASE_BLR_q0.05_BAMPE_SPMR_MACS301_peak_7857	chr1	215425333	215425334	ENSG00000282265	-	215394418	215393645	30915	30915	31688	U	0	0	VDAC1P10	+	215376483	215377374	47959	48850	47959	D	0	0
chr14	55540726	55541848	chr14	55541250	55541450	chr14	55541349	55541350	1123	55541350	140	100.212	11.5658	96.5642	SUM44PE_BRG1_ChIP_merged_vs_NE25_input_trimmoPE_bowtie2_PP_hg38_Q2_sorted_BASE_BLR_q0.05_BAMPE_SPMR_MACS301_peak_25830	chr14	55541349	55541350	KTN1-AS1	-	55580115	55496785	0	38765	44564	.	1	0	RPL7AP4	+	55543400	55544169	2050	2050	2819	U	0	0
chr2	62014030	62015010	chr2	62014286	62014486	chr2	62014385	62014386	981	62014386	103	75.5646	11.5637	72.2088	SUM44PE_BRG1_ChIP_merged_vs_NE25_input_trimmoPE_bowtie2_PP_hg38_Q2_sorted_BASE_BLR_q0.05_BAMPE_SPMR_MACS301_peak_42627	chr2	62014385	62014386	COMMD1	+	61905673	62136058	0	108712	121672	.	1	0	ENSG00000229839	-	62146881	62069446	55060	132495	55060	D	0	0
chr5	90119170	90120478	chr5	90119768	90119968	chr5	90119867	90119868	1309	90119868	103	75.5646	11.5637	72.2088	SUM44PE_BRG1_ChIP_merged_vs_NE25_input_trimmoPE_bowtie2_PP_hg38_Q2_sorted_BASE_BLR_q0.05_BAMPE_SPMR_MACS301_peak_66165	chr5	90119867	90119868	.	.	.	.	.	.	.	.	.	.	.	.	.	.	.	.	.	.	.	.
chr10	2535702	2537382	chr10	2536709	2536909	chr10	2536808	2536809	1681	2536809	121	87.5335	11.5612	84.0277	SUM44PE_BRG1_ChIP_merged_vs_NE25_input_trimmoPE_bowtie2_PP_hg38_Q2_sorted_BASE_BLR_q0.05_BAMPE_SPMR_MACS301_peak_9252	chr10	2536808	2536809	ENSG00000235281	+	2501875	2618739	0	34933	81930	.	1	0	LINC02645	-	2502185	2446461	34623	34623	90347	U	0	0
chr20	35791612	35793422	chr20	35791906	35792106	chr20	35792005	35792006	1811	35792006	114	82.8735	11.5611	79.4243	SUM44PE_BRG1_ChIP_merged_vs_NE25_input_trimmoPE_bowtie2_PP_hg38_Q2_sorted_BASE_BLR_q0.05_BAMPE_SPMR_MACS301_peak_49117	chr20	35792005	35792006	PHF20	+	35772014	35950370	0	19991	158364	.	1	0	U6	-	35769867	35769784	22138	22138	22221	U	0	0
chr3	134308218	134309067	chr3	134308470	134308670	chr3	134308569	134308570	850	134308570	65	50.336	11.5607	47.3627	SUM44PE_BRG1_ChIP_merged_vs_NE25_input_trimmoPE_bowtie2_PP_hg38_Q2_sorted_BASE_BLR_q0.05_BAMPE_SPMR_MACS301_peak_57052	chr3	134308569	134308570	LINC02004	+	134313575	134321171	5005	5005	12601	U	0	0	ENSG00000260633	-	134349233	134347287	38717	40663	38717	D	0	0
chrX	1248308	1249943	chrX	1248668	1248868	chrX	1248767	1248768	1636	1248768	65	50.336	11.5607	47.3627	SUM44PE_BRG1_ChIP_merged_vs_NE25_input_trimmoPE_bowtie2_PP_hg38_Q2_sorted_BASE_BLR_q0.05_BAMPE_SPMR_MACS301_peak_86872	chrX	1248767	1248768	.	.	.	.	.	.	.	.	.	.	.	.	.	.	.	.	.	.	.	.
chr11	113781449	113782654	chr11	113781699	113781899	chr11	113781798	113781799	1206	113781799	66	50.9932	11.5593	48.0098	SUM44PE_BRG1_ChIP_merged_vs_NE25_input_trimmoPE_bowtie2_PP_hg38_Q2_sorted_BASE_BLR_q0.05_BAMPE_SPMR_MACS301_peak_17147	chr11	113781798	113781799	CLDN25	+	113779746	113780500	1298	2052	1298	D	0	0	ATF4P4	+	113789230	113791160	7431	7431	9361	U	0	0
chr16	87870919	87872049	chr16	87871617	87871817	chr16	87871716	87871717	1131	87871717	66	50.9932	11.5593	48.0098	SUM44PE_BRG1_ChIP_merged_vs_NE25_input_trimmoPE_bowtie2_PP_hg38_Q2_sorted_BASE_BLR_q0.05_BAMPE_SPMR_MACS301_peak_33424	chr16	87871716	87871717	SLC7A5	-	87869507	87830022	2209	2209	41694	U	0	0	CA5A	-	87936529	87888012	16295	64812	16295	D	0	0
chr18	49021259	49022178	chr18	49021651	49021851	chr18	49021750	49021751	920	49021751	66	50.9932	11.5593	48.0098	SUM44PE_BRG1_ChIP_merged_vs_NE25_input_trimmoPE_bowtie2_PP_hg38_Q2_sorted_BASE_BLR_q0.05_BAMPE_SPMR_MACS301_peak_37650	chr18	49021750	49021751	ENSG00000264269	+	49023702	49048474	1951	1951	26723	U	0	0	ENSG00000280335	+	49013105	49013819	7931	8645	7931	D	0	0
chr2	238269595	238270305	chr2	238269837	238270037	chr2	238269936	238269937	711	238269937	66	50.9932	11.5593	48.0098	SUM44PE_BRG1_ChIP_merged_vs_NE25_input_trimmoPE_bowtie2_PP_hg38_Q2_sorted_BASE_BLR_q0.05_BAMPE_SPMR_MACS301_peak_47870	chr2	238269936	238269937	PER2	-	238288610	238244043	0	18673	25893	.	1	0	ENSG00000225057	+	238231683	238255633	14303	38253	14303	D	0	0
chr5	68466111	68467368	chr5	68466382	68466582	chr5	68466481	68466482	1258	68466482	66	50.9932	11.5593	48.0098	SUM44PE_BRG1_ChIP_merged_vs_NE25_input_trimmoPE_bowtie2_PP_hg38_Q2_sorted_BASE_BLR_q0.05_BAMPE_SPMR_MACS301_peak_65652	chr5	68466481	68466482	ENSG00000248884	-	68434481	68430426	32000	32000	36055	U	0	0	ENSG00000248359	-	68565515	68508222	41740	99033	41740	D	0	0
chr8	49911484	49911957	chr8	49911632	49911832	chr8	49911731	49911732	474	49911732	66	50.9932	11.5593	48.0098	SUM44PE_BRG1_ChIP_merged_vs_NE25_input_trimmoPE_bowtie2_PP_hg38_Q2_sorted_BASE_BLR_q0.05_BAMPE_SPMR_MACS301_peak_80895	chr8	49911731	49911732	SNTG1	+	49911406	50796692	0	325	884960	.	1	0	ENSG00000289095	-	49910175	49908958	1556	1556	2773	U	0	0
chr3	46405246	46406301	chr3	46405705	46405905	chr3	46405804	46405805	1056	46405805	122	88.1829	11.5577	84.6696	SUM44PE_BRG1_ChIP_merged_vs_NE25_input_trimmoPE_bowtie2_PP_hg38_Q2_sorted_BASE_BLR_q0.05_BAMPE_SPMR_MACS301_peak_54573	chr3	46405804	46405805	CCR5AS	-	46407059	46364390	0	1254	41414	.	1	0	CCRL2	+	46407258	46409523	1453	1453	3718	U	0	0
chr5	134464997	134467619	chr5	134466546	134466746	chr5	134466645	134466646	2623	134466646	260	180.134	11.5575	175.815	SUM44PE_BRG1_ChIP_merged_vs_NE25_input_trimmoPE_bowtie2_PP_hg38_Q2_sorted_BASE_BLR_q0.05_BAMPE_SPMR_MACS301_peak_67644	chr5	134466645	134466646	ENSG00000250994	+	134436710	134492519	0	29935	25873	.	1	0	ENSG00000250564	-	134433159	134429052	33486	33486	37593	U	0	0
chr16	29789911	29791733	chr16	29790382	29790582	chr16	29790481	29790482	1823	29790482	223	155.454	11.5551	151.311	SUM44PE_BRG1_ChIP_merged_vs_NE25_input_trimmoPE_bowtie2_PP_hg38_Q2_sorted_BASE_BLR_q0.05_BAMPE_SPMR_MACS301_peak_31929	chr16	29790481	29790482	KIF22	+	29790750	29805384	268	268	14902	U	0	1	ZG16	+	29778255	29782973	7508	12226	7508	D	0	0
chr8	130518416	130519446	chr8	130518858	130519058	chr8	130518957	130518958	1031	130518958	109	79.5126	11.5533	76.1054	SUM44PE_BRG1_ChIP_merged_vs_NE25_input_trimmoPE_bowtie2_PP_hg38_Q2_sorted_BASE_BLR_q0.05_BAMPE_SPMR_MACS301_peak_83316	chr8	130518957	130518958	ASAP1	-	130443674	130052103	75283	75283	466854	U	0	0	ENSG00000253656	-	130655712	130595298	76340	136754	76340	D	0	0
chr17	37716925	37717793	chr17	37717248	37717448	chr17	37717347	37717348	869	37717348	52	41.7533	11.5523	38.9334	SUM44PE_BRG1_ChIP_merged_vs_NE25_input_trimmoPE_bowtie2_PP_hg38_Q2_sorted_BASE_BLR_q0.05_BAMPE_SPMR_MACS301_peak_34687	chr17	37717347	37717348	HNF1B	-	37745059	37686430	0	27711	30917	.	1	0	ENSG00000277501	+	37642946	37684252	33095	74401	33095	D	0	0
chr18	48133555	48134324	chr18	48133813	48134013	chr18	48133912	48133913	770	48133913	52	41.7533	11.5523	38.9334	SUM44PE_BRG1_ChIP_merged_vs_NE25_input_trimmoPE_bowtie2_PP_hg38_Q2_sorted_BASE_BLR_q0.05_BAMPE_SPMR_MACS301_peak_37609	chr18	48133912	48133913	ZBTB7C	-	48409383	48026671	0	275470	107241	.	1	0	ENSG00000278891	-	48150864	48147633	13720	16951	13720	D	0	0
chr2	219142047	219142834	chr2	219142344	219142544	chr2	219142443	219142444	788	219142444	52	41.7533	11.5523	38.9334	SUM44PE_BRG1_ChIP_merged_vs_NE25_input_trimmoPE_bowtie2_PP_hg38_Q2_sorted_BASE_BLR_q0.05_BAMPE_SPMR_MACS301_peak_47138	chr2	219142443	219142444	NHEJ1	-	219160815	219069356	0	18371	73087	.	1	0	ENSG00000280537	-	219169987	219075972	0	27543	66471	.	1	0
chr22	27247631	27248501	chr22	27247869	27248069	chr22	27247968	27247969	871	27247969	52	41.7533	11.5523	38.9334	SUM44PE_BRG1_ChIP_merged_vs_NE25_input_trimmoPE_bowtie2_PP_hg38_Q2_sorted_BASE_BLR_q0.05_BAMPE_SPMR_MACS301_peak_51659	chr22	27247968	27247969	LINC01638	-	27224727	27221348	23241	23241	26620	U	0	0	ENSG00000233574	+	27276239	27286349	28270	28270	38380	U	0	0
chr3	165049577	165050706	chr3	165049912	165050112	chr3	165050011	165050012	1130	165050012	52	41.7533	11.5523	38.9334	SUM44PE_BRG1_ChIP_merged_vs_NE25_input_trimmoPE_bowtie2_PP_hg38_Q2_sorted_BASE_BLR_q0.05_BAMPE_SPMR_MACS301_peak_57814	chr3	165050011	165050012	SI	-	165078496	164978897	0	28484	71114	.	1	0	Y_RNA	-	165122823	165122712	72700	72811	72700	D	0	0
chr6	158384298	158385381	chr6	158384565	158384765	chr6	158384664	158384665	1084	158384665	52	41.7533	11.5523	38.9334	SUM44PE_BRG1_ChIP_merged_vs_NE25_input_trimmoPE_bowtie2_PP_hg38_Q2_sorted_BASE_BLR_q0.05_BAMPE_SPMR_MACS301_peak_74318	chr6	158384664	158384665	ENSG00000274023	+	158282840	158428379	0	101824	43714	.	1	0	TULP4	+	158312464	158511828	0	72200	127163	.	1	0
chr9	110574762	110576591	chr9	110576126	110576326	chr9	110576225	110576226	1830	110576226	52	41.7533	11.5523	38.9334	SUM44PE_BRG1_ChIP_merged_vs_NE25_input_trimmoPE_bowtie2_PP_hg38_Q2_sorted_BASE_BLR_q0.05_BAMPE_SPMR_MACS301_peak_85668	chr9	110576225	110576226	SVEP1	-	110579741	110365247	0	3515	210978	.	1	0	ENSG00000232896	+	110599474	110605219	23248	23248	28993	U	0	0
chr3	56997459	56999179	chr3	56998278	56998478	chr3	56998377	56998378	1721	56998378	186	130.776	11.5518	126.839	SUM44PE_BRG1_ChIP_merged_vs_NE25_input_trimmoPE_bowtie2_PP_hg38_Q2_sorted_BASE_BLR_q0.05_BAMPE_SPMR_MACS301_peak_55040	chr3	56998377	56998378	ARHGEF3-AS1	+	56940039	56960854	37523	58338	37523	D	0	0	SPATA12	+	57060663	57075432	62285	62285	77054	U	0	0
chr3	45868251	45869028	chr3	45868460	45868660	chr3	45868559	45868560	778	45868560	74	56.2573	11.5494	53.1856	SUM44PE_BRG1_ChIP_merged_vs_NE25_input_trimmoPE_bowtie2_PP_hg38_Q2_sorted_BASE_BLR_q0.05_BAMPE_SPMR_MACS301_peak_54527	chr3	45868559	45868560	ENSG00000285788	+	45842264	45866571	1988	26295	1988	D	0	0	SDHDP4	-	45884113	45883639	15079	15553	15079	D	0	0
chr1	151443747	151444523	chr1	151443942	151444142	chr1	151444041	151444042	777	151444042	149	106.103	11.5469	102.396	SUM44PE_BRG1_ChIP_merged_vs_NE25_input_trimmoPE_bowtie2_PP_hg38_Q2_sorted_BASE_BLR_q0.05_BAMPE_SPMR_MACS301_peak_5210	chr1	151444041	151444042	POGZ	-	151459494	151402723	0	15452	41318	.	1	0	RNY4P25	+	151438999	151439095	4946	5042	4946	D	0	0
chr20	31678320	31680657	chr20	31678648	31678848	chr20	31678747	31678748	2338	31678748	149	106.103	11.5469	102.396	SUM44PE_BRG1_ChIP_merged_vs_NE25_input_trimmoPE_bowtie2_PP_hg38_Q2_sorted_BASE_BLR_q0.05_BAMPE_SPMR_MACS301_peak_48864	chr20	31678747	31678748	BCL2L1	-	31723989	31664462	0	45241	14285	.	1	0	BCL2L1-AS1	+	31686215	31716825	7467	7467	38077	U	0	0
chr8	123661599	123662882	chr8	123662015	123662215	chr8	123662114	123662115	1284	123662115	149	106.103	11.5469	102.396	SUM44PE_BRG1_ChIP_merged_vs_NE25_input_trimmoPE_bowtie2_PP_hg38_Q2_sorted_BASE_BLR_q0.05_BAMPE_SPMR_MACS301_peak_83019	chr8	123662114	123662115	ENSG00000253286	+	123614218	123667248	0	47896	5133	.	1	0	KLHL38	-	123653801	123644441	8313	8313	17673	U	0	0
chr5	118247224	118248508	chr5	118247799	118247999	chr5	118247898	118247899	1285	118247899	232	161.352	11.5434	157.164	SUM44PE_BRG1_ChIP_merged_vs_NE25_input_trimmoPE_bowtie2_PP_hg38_Q2_sorted_BASE_BLR_q0.05_BAMPE_SPMR_MACS301_peak_67021	chr5	118247898	118247899	LINC02147	+	117730514	118266267	0	517384	18368	.	1	0	LINC02148	+	118282574	118284782	34675	34675	36883	U	0	0
chr5	155068176	155071199	chr5	155068723	155068923	chr5	155068822	155068823	3024	155068823	215	150.017	11.5416	145.918	SUM44PE_BRG1_ChIP_merged_vs_NE25_input_trimmoPE_bowtie2_PP_hg38_Q2_sorted_BASE_BLR_q0.05_BAMPE_SPMR_MACS301_peak_68628	chr5	155068822	155068823	ENSG00000287963	+	155087429	155199252	18606	18606	130429	U	0	0	ENSG00000253646	-	155112324	155111183	42360	43501	42360	D	0	0
chr12	79022344	79023698	chr12	79022852	79023052	chr12	79022951	79022952	1355	79022952	105	76.801	11.5409	73.429	SUM44PE_BRG1_ChIP_merged_vs_NE25_input_trimmoPE_bowtie2_PP_hg38_Q2_sorted_BASE_BLR_q0.05_BAMPE_SPMR_MACS301_peak_20551	chr12	79022951	79022952	SYT1	+	78864773	79452008	0	158178	429056	.	1	0	ENSG00000257191	-	79045644	78960257	0	22692	62694	.	1	0
chr11	68126646	68129117	chr11	68128308	68128508	chr11	68128407	68128408	2472	68128408	398	271.875	11.5407	267.075	SUM44PE_BRG1_ChIP_merged_vs_NE25_input_trimmoPE_bowtie2_PP_hg38_Q2_sorted_BASE_BLR_q0.05_BAMPE_SPMR_MACS301_peak_15694	chr11	68128407	68128408	CHKA-DT	+	68121623	68130444	0	6784	2036	.	1	0	CHKA	-	68121444	68053819	6963	6963	74588	U	0	0
chr10	14259685	14260867	chr10	14260195	14260395	chr10	14260294	14260295	1183	14260295	83	62.193	11.5406	59.0269	SUM44PE_BRG1_ChIP_merged_vs_NE25_input_trimmoPE_bowtie2_PP_hg38_Q2_sorted_BASE_BLR_q0.05_BAMPE_SPMR_MACS301_peak_9700	chr10	14260294	14260295	FRMD4A	-	14330924	13643705	0	70629	616589	.	1	0	.	.	.	.	.	.	.	.	.	.
chr22	36484167	36484807	chr22	36484434	36484634	chr22	36484533	36484534	641	36484534	83	62.193	11.5406	59.0269	SUM44PE_BRG1_ChIP_merged_vs_NE25_input_trimmoPE_bowtie2_PP_hg38_Q2_sorted_BASE_BLR_q0.05_BAMPE_SPMR_MACS301_peak_52058	chr22	36484533	36484534	FOXRED2	-	36507221	36487221	2687	22687	2687	D	0	0	TXN2	-	36481640	36467045	2893	2893	17488	U	0	0
chr2	188628876	188630836	chr2	188629351	188629551	chr2	188629450	188629451	1961	188629451	112	81.4449	11.5389	78.0133	SUM44PE_BRG1_ChIP_merged_vs_NE25_input_trimmoPE_bowtie2_PP_hg38_Q2_sorted_BASE_BLR_q0.05_BAMPE_SPMR_MACS301_peak_46188	chr2	188629450	188629451	ENSG00000223523	-	188839445	188598790	0	209994	30660	.	1	0	GULP1	+	188291873	188595926	33524	337577	33524	D	0	0
chr2	226117510	226120442	chr2	226119112	226119312	chr2	226119211	226119212	2933	226119212	195	136.673	11.538	132.685	SUM44PE_BRG1_ChIP_merged_vs_NE25_input_trimmoPE_bowtie2_PP_hg38_Q2_sorted_BASE_BLR_q0.05_BAMPE_SPMR_MACS301_peak_47379	chr2	226119211	226119212	ENSG00000235070	-	226185371	226180043	60831	66159	60831	D	0	0	.	.	.	.	.	.	.	.	.	.
chr3	4711048	4712716	chr3	4711538	4711738	chr3	4711637	4711638	1669	4711638	195	136.673	11.538	132.685	SUM44PE_BRG1_ChIP_merged_vs_NE25_input_trimmoPE_bowtie2_PP_hg38_Q2_sorted_BASE_BLR_q0.05_BAMPE_SPMR_MACS301_peak_53051	chr3	4711637	4711638	ITPR1	+	4493344	4847506	0	218293	135868	.	1	0	EGOT	-	4751590	4749191	37553	39952	37553	D	0	0
chr1	209651154	209653728	chr1	209653100	209653300	chr1	209653199	209653200	2575	209653200	241	167.251	11.5325	163.02	SUM44PE_BRG1_ChIP_merged_vs_NE25_input_trimmoPE_bowtie2_PP_hg38_Q2_sorted_BASE_BLR_q0.05_BAMPE_SPMR_MACS301_peak_7565	chr1	209653199	209653200	LAMB3	-	209652425	209614869	774	774	38330	U	0	1	HSD11B1-AS1	-	209724125	209661365	8165	70925	8165	D	0	0
chr11	59536833	59537853	chr11	59537320	59537520	chr11	59537419	59537420	1021	59537420	70	53.5542	11.5307	50.5267	SUM44PE_BRG1_ChIP_merged_vs_NE25_input_trimmoPE_bowtie2_PP_hg38_Q2_sorted_BASE_BLR_q0.05_BAMPE_SPMR_MACS301_peak_15149	chr11	59537419	59537420	OR4D7P	+	59531753	59532695	4724	5666	4724	D	0	0	ENSG00000287264	+	59545601	59558882	8181	8181	21462	U	0	0
chr21	34201106	34202509	chr21	34202014	34202214	chr21	34202113	34202114	1404	34202114	70	53.5542	11.5307	50.5267	SUM44PE_BRG1_ChIP_merged_vs_NE25_input_trimmoPE_bowtie2_PP_hg38_Q2_sorted_BASE_BLR_q0.05_BAMPE_SPMR_MACS301_peak_50880	chr21	34202113	34202114	ENSG00000272657	+	34073591	34360033	0	128522	157919	.	1	0	ENSG00000214955	+	34205054	34325034	2940	2940	122920	U	0	0
chr20	31610509	31613405	chr20	31612902	31613102	chr20	31613001	31613002	2897	31613002	158	111.996	11.5302	108.231	SUM44PE_BRG1_ChIP_merged_vs_NE25_input_trimmoPE_bowtie2_PP_hg38_Q2_sorted_BASE_BLR_q0.05_BAMPE_SPMR_MACS301_peak_48856	chr20	31613001	31613002	MIR3193	+	31607185	31607240	5761	5816	5761	D	0	0	ID1	+	31605288	31606510	6491	7713	6491	D	0	0
chr20	49859612	49861142	chr20	49859962	49860162	chr20	49860061	49860062	1531	49860062	158	111.996	11.5302	108.231	SUM44PE_BRG1_ChIP_merged_vs_NE25_input_trimmoPE_bowtie2_PP_hg38_Q2_sorted_BASE_BLR_q0.05_BAMPE_SPMR_MACS301_peak_49735	chr20	49860061	49860062	SLC9A8	+	49812827	49892242	0	47234	32180	.	1	0	ENSG00000237788	+	49829124	49831085	28976	30937	28976	D	0	0
chr6	53744191	53744901	chr6	53744472	53744672	chr6	53744571	53744572	711	53744572	132	94.6805	11.5259	91.093	SUM44PE_BRG1_ChIP_merged_vs_NE25_input_trimmoPE_bowtie2_PP_hg38_Q2_sorted_BASE_BLR_q0.05_BAMPE_SPMR_MACS301_peak_71854	chr6	53744571	53744572	ENSG00000227885	-	53794904	53739265	0	50332	5306	.	1	0	LRRC1	+	53795004	53924125	50432	50432	179553	U	0	0
chr2	217684928	217686579	chr2	217685343	217685543	chr2	217685442	217685443	1652	217685443	204	142.57	11.5255	138.532	SUM44PE_BRG1_ChIP_merged_vs_NE25_input_trimmoPE_bowtie2_PP_hg38_Q2_sorted_BASE_BLR_q0.05_BAMPE_SPMR_MACS301_peak_47056	chr2	217685442	217685443	ENSG00000224414	+	217693894	217696763	8451	8451	11320	U	0	0	DIRC3	-	217624581	217284056	60861	60861	401386	U	0	0
chr16	69565335	69567384	chr16	69565629	69565829	chr16	69565728	69565729	2050	69565729	75	56.8368	11.5229	53.7569	SUM44PE_BRG1_ChIP_merged_vs_NE25_input_trimmoPE_bowtie2_PP_hg38_Q2_sorted_BASE_BLR_q0.05_BAMPE_SPMR_MACS301_peak_32818	chr16	69565728	69565729	MIR1538	-	69565868	69565807	78	139	78	D	0	0	NFAT5	+	69565983	69704666	254	254	138937	U	0	1
chr3	128607969	128608948	chr3	128608408	128608608	chr3	128608507	128608508	980	128608508	75	56.8368	11.5229	53.7569	SUM44PE_BRG1_ChIP_merged_vs_NE25_input_trimmoPE_bowtie2_PP_hg38_Q2_sorted_BASE_BLR_q0.05_BAMPE_SPMR_MACS301_peak_56871	chr3	128608507	128608508	RPN1	-	128650818	128619968	11460	42310	11460	D	0	0	LINC01565	-	128576086	128571999	32421	32421	36508	U	0	0
chr3	193711883	193712782	chr3	193712140	193712340	chr3	193712239	193712240	900	193712240	75	56.8368	11.5229	53.7569	SUM44PE_BRG1_ChIP_merged_vs_NE25_input_trimmoPE_bowtie2_PP_hg38_Q2_sorted_BASE_BLR_q0.05_BAMPE_SPMR_MACS301_peak_58669	chr3	193712239	193712240	OPA1	+	193593185	193697811	14428	119054	14428	D	0	0	RN7SL447P	-	193740715	193740470	28230	28475	28230	D	0	0
chr8	23287864	23288475	chr8	23288015	23288215	chr8	23288114	23288115	612	23288115	75	56.8368	11.5229	53.7569	SUM44PE_BRG1_ChIP_merged_vs_NE25_input_trimmoPE_bowtie2_PP_hg38_Q2_sorted_BASE_BLR_q0.05_BAMPE_SPMR_MACS301_peak_80120	chr8	23288114	23288115	R3HCC1	+	23288107	23296279	0	7	8164	.	1	1	LOXL2	-	23404120	23296896	8781	116005	8781	D	0	0
chr15	39666759	39670943	chr15	39668562	39668762	chr15	39668661	39668662	4185	39668662	342	234.316	11.5189	229.69	SUM44PE_BRG1_ChIP_merged_vs_NE25_input_trimmoPE_bowtie2_PP_hg38_Q2_sorted_BASE_BLR_q0.05_BAMPE_SPMR_MACS301_peak_28064	chr15	39668661	39668662	FSIP1	-	39782841	39600030	0	114179	68631	.	1	0	THBS1	+	39581078	39599466	69195	87583	69195	D	0	0
chr2	20378409	20379673	chr2	20379126	20379326	chr2	20379225	20379226	1265	20379226	342	234.316	11.5189	229.69	SUM44PE_BRG1_ChIP_merged_vs_NE25_input_trimmoPE_bowtie2_PP_hg38_Q2_sorted_BASE_BLR_q0.05_BAMPE_SPMR_MACS301_peak_41258	chr2	20379225	20379226	SLC7A15P	+	20386385	20396588	7159	7159	17362	U	0	0	RNA5SP86	-	20401724	20401626	22400	22498	22400	D	0	0
chr10	33290408	33291685	chr10	33291235	33291435	chr10	33291334	33291335	1278	33291335	88	65.4286	11.5178	62.2155	SUM44PE_BRG1_ChIP_merged_vs_NE25_input_trimmoPE_bowtie2_PP_hg38_Q2_sorted_BASE_BLR_q0.05_BAMPE_SPMR_MACS301_peak_10303	chr10	33291334	33291335	NRP1	-	33336262	33177491	0	44927	113843	.	1	0	RN7SL398P	-	33288601	33288303	2733	2733	3031	U	0	0
chr9	92665693	92666760	chr9	92665963	92666163	chr9	92666062	92666063	1068	92666063	88	65.4286	11.5178	62.2155	SUM44PE_BRG1_ChIP_merged_vs_NE25_input_trimmoPE_bowtie2_PP_hg38_Q2_sorted_BASE_BLR_q0.05_BAMPE_SPMR_MACS301_peak_85198	chr9	92666062	92666063	IPPK	-	92670131	92613182	0	4068	52880	.	1	0	ENSG00000213669	-	92677407	92676942	10879	11344	10879	D	0	0
chr17	41664423	41667612	chr17	41665900	41666100	chr17	41665999	41666000	3190	41666000	121	87.3303	11.5177	83.8264	SUM44PE_BRG1_ChIP_merged_vs_NE25_input_trimmoPE_bowtie2_PP_hg38_Q2_sorted_BASE_BLR_q0.05_BAMPE_SPMR_MACS301_peak_34930	chr17	41665999	41666000	ENSG00000278954	+	41665565	41668031	0	434	2031	.	1	0	EIF1	+	41688884	41692668	22884	22884	26668	U	0	0
chr8	133850974	133852466	chr8	133851710	133851910	chr8	133851809	133851810	1493	133851810	121	87.3303	11.5177	83.8264	SUM44PE_BRG1_ChIP_merged_vs_NE25_input_trimmoPE_bowtie2_PP_hg38_Q2_sorted_BASE_BLR_q0.05_BAMPE_SPMR_MACS301_peak_83403	chr8	133851809	133851810	ENSG00000253593	+	133886495	133902407	34685	34685	50597	U	0	0	ENSG00000253561	+	133771408	133814537	37272	80401	37272	D	0	0
chr15	60392607	60393697	chr15	60393093	60393293	chr15	60393192	60393193	1091	60393193	167	117.891	11.5154	114.07	SUM44PE_BRG1_ChIP_merged_vs_NE25_input_trimmoPE_bowtie2_PP_hg38_Q2_sorted_BASE_BLR_q0.05_BAMPE_SPMR_MACS301_peak_28936	chr15	60393192	60393193	ANXA2	-	60398742	60347143	0	5549	46049	.	1	0	ENSG00000240163	+	60390370	60390682	2510	2822	2510	D	0	0
chr1	184929684	184930937	chr1	184930074	184930274	chr1	184930173	184930174	1254	184930174	213	148.469	11.514	144.383	SUM44PE_BRG1_ChIP_merged_vs_NE25_input_trimmoPE_bowtie2_PP_hg38_Q2_sorted_BASE_BLR_q0.05_BAMPE_SPMR_MACS301_peak_6558	chr1	184930173	184930174	NIBAN1	-	184974508	184791031	0	44334	139142	.	1	0	LINC01633	+	184999709	185008789	69535	69535	78615	U	0	0
chr12	12882855	12884167	chr12	12883474	12883674	chr12	12883573	12883574	1313	12883574	213	148.469	11.514	144.383	SUM44PE_BRG1_ChIP_merged_vs_NE25_input_trimmoPE_bowtie2_PP_hg38_Q2_sorted_BASE_BLR_q0.05_BAMPE_SPMR_MACS301_peak_18240	chr12	12883573	12883574	RPL13AP20	+	12875498	12876107	7466	8075	7466	D	0	0	GPRC5A	+	12891561	12917937	7987	7987	34363	U	0	0
chr12	68800051	68800834	chr12	68800408	68800608	chr12	68800507	68800508	784	68800508	137	97.9311	11.5118	94.3082	SUM44PE_BRG1_ChIP_merged_vs_NE25_input_trimmoPE_bowtie2_PP_hg38_Q2_sorted_BASE_BLR_q0.05_BAMPE_SPMR_MACS301_peak_20266	chr12	68800507	68800508	ENSG00000289595	+	68804918	68806086	4410	4410	5578	U	0	0	ENSG00000256678	-	68805479	68805010	4502	4971	4502	D	0	0
chr16	62965765	62967846	chr16	62966728	62966928	chr16	62966827	62966828	2082	62966828	50	40.3456	11.5102	37.553	SUM44PE_BRG1_ChIP_merged_vs_NE25_input_trimmoPE_bowtie2_PP_hg38_Q2_sorted_BASE_BLR_q0.05_BAMPE_SPMR_MACS301_peak_32580	chr16	62966827	62966828	ENSG00000261502	-	63129654	63056785	89957	162826	89957	D	0	0	ENSG00000269986	-	63066990	63066525	99697	100162	99697	D	0	0
chr10	69348434	69349773	chr10	69348732	69348932	chr10	69348831	69348832	1340	69348832	106	77.3337	11.5093	73.9561	SUM44PE_BRG1_ChIP_merged_vs_NE25_input_trimmoPE_bowtie2_PP_hg38_Q2_sorted_BASE_BLR_q0.05_BAMPE_SPMR_MACS301_peak_11224	chr10	69348831	69348832	HK1	+	69318846	69401882	0	29985	53050	.	1	0	RPS15AP28	-	69300817	69300431	48014	48014	48400	U	0	0
chr12	78392244	78393213	chr12	78392493	78392693	chr12	78392592	78392593	970	78392593	106	77.3337	11.5093	73.9561	SUM44PE_BRG1_ChIP_merged_vs_NE25_input_trimmoPE_bowtie2_PP_hg38_Q2_sorted_BASE_BLR_q0.05_BAMPE_SPMR_MACS301_peak_20528	chr12	78392592	78392593	ENSG00000258084	+	78396547	78483030	3954	3954	90437	U	0	0	LINC02424	-	78359746	78326679	32846	32846	65913	U	0	0
chr13	72137512	72138883	chr13	72137891	72138091	chr13	72137990	72137991	1372	72137991	75	56.7799	11.5048	53.7006	SUM44PE_BRG1_ChIP_merged_vs_NE25_input_trimmoPE_bowtie2_PP_hg38_Q2_sorted_BASE_BLR_q0.05_BAMPE_SPMR_MACS301_peak_23798	chr13	72137990	72137991	.	.	.	.	.	.	.	.	.	.	.	.	.	.	.	.	.	.	.	.
chr13	105441457	105443670	chr13	105443135	105443335	chr13	105443234	105443235	2214	105443235	75	56.7799	11.5048	53.7006	SUM44PE_BRG1_ChIP_merged_vs_NE25_input_trimmoPE_bowtie2_PP_hg38_Q2_sorted_BASE_BLR_q0.05_BAMPE_SPMR_MACS301_peak_24432	chr13	105443234	105443235	DAOA-AS1	-	105505681	105459054	15819	62446	15819	D	0	0	ENSG00000275968	+	105459814	105460015	16579	16579	16780	U	0	0
chr18	3593318	3594910	chr18	3594189	3594389	chr18	3594288	3594289	1593	3594289	75	56.7799	11.5048	53.7006	SUM44PE_BRG1_ChIP_merged_vs_NE25_input_trimmoPE_bowtie2_PP_hg38_Q2_sorted_BASE_BLR_q0.05_BAMPE_SPMR_MACS301_peak_36762	chr18	3594288	3594289	DLGAP1	-	4455307	3496031	0	861018	98257	.	1	0	DLGAP1-AS1	+	3594111	3597379	0	177	3090	.	1	0
chr4	27414668	27415501	chr4	27415042	27415242	chr4	27415141	27415142	834	27415142	75	56.7799	11.5048	53.7006	SUM44PE_BRG1_ChIP_merged_vs_NE25_input_trimmoPE_bowtie2_PP_hg38_Q2_sorted_BASE_BLR_q0.05_BAMPE_SPMR_MACS301_peak_59642	chr4	27415141	27415142	.	.	.	.	.	.	.	.	.	.	.	.	.	.	.	.	.	.	.	.
chr1	102190235	102191100	chr1	102190574	102190774	chr1	102190673	102190674	866	102190674	222	154.368	11.5035	150.233	SUM44PE_BRG1_ChIP_merged_vs_NE25_input_trimmoPE_bowtie2_PP_hg38_Q2_sorted_BASE_BLR_q0.05_BAMPE_SPMR_MACS301_peak_4089	chr1	102190673	102190674	ENSG00000233359	-	102389630	102199738	9064	198956	9064	D	0	0	.	.	.	.	.	.	.	.	.	.
chr7	107950548	107953764	chr7	107952565	107952765	chr7	107952664	107952665	3217	107952665	222	154.368	11.5035	150.233	SUM44PE_BRG1_ChIP_merged_vs_NE25_input_trimmoPE_bowtie2_PP_hg38_Q2_sorted_BASE_BLR_q0.05_BAMPE_SPMR_MACS301_peak_78069	chr7	107952664	107952665	LAMB1	-	108003161	107923798	0	50496	28866	.	1	0	ENSG00000273055	+	107942115	107942740	9924	10549	9924	D	0	0
chr12	109783344	109784684	chr12	109784035	109784235	chr12	109784134	109784135	1341	109784135	176	123.788	11.5021	119.912	SUM44PE_BRG1_ChIP_merged_vs_NE25_input_trimmoPE_bowtie2_PP_hg38_Q2_sorted_BASE_BLR_q0.05_BAMPE_SPMR_MACS301_peak_21654	chr12	109784134	109784135	TRPV4	-	109833398	109783088	0	49263	1046	.	1	0	FAM222A-AS1	-	109773485	109734322	10649	10649	49812	U	0	0
chr3	15633852	15634690	chr3	15634240	15634440	chr3	15634339	15634340	839	15634340	176	123.788	11.5021	119.912	SUM44PE_BRG1_ChIP_merged_vs_NE25_input_trimmoPE_bowtie2_PP_hg38_Q2_sorted_BASE_BLR_q0.05_BAMPE_SPMR_MACS301_peak_53538	chr3	15634339	15634340	BTD	+	15601744	15645819	0	32595	11479	.	1	0	HACL1	-	15601569	15560698	32770	32770	73641	U	0	0
chr1	19400986	19402115	chr1	19401215	19401415	chr1	19401314	19401315	1130	19401315	130	93.2193	11.4996	89.6473	SUM44PE_BRG1_ChIP_merged_vs_NE25_input_trimmoPE_bowtie2_PP_hg38_Q2_sorted_BASE_BLR_q0.05_BAMPE_SPMR_MACS301_peak_1077	chr1	19401314	19401315	CAPZB	-	19485539	19338774	0	84224	62540	.	1	0	RN7SL277P	+	19424383	19424671	23068	23068	23356	U	0	0
chr1	37037580	37039514	chr1	37038762	37038962	chr1	37038861	37038862	1935	37038862	130	93.2193	11.4996	89.6473	SUM44PE_BRG1_ChIP_merged_vs_NE25_input_trimmoPE_bowtie2_PP_hg38_Q2_sorted_BASE_BLR_q0.05_BAMPE_SPMR_MACS301_peak_1916	chr1	37038861	37038862	GRIK3	-	37034515	36795526	4346	4346	243335	U	0	0	ENSG00000284650	+	37133488	37136146	94626	94626	97284	U	0	0
chr16	85349190	85351756	chr16	85351038	85351238	chr16	85351137	85351138	2567	85351138	130	93.2193	11.4996	89.6473	SUM44PE_BRG1_ChIP_merged_vs_NE25_input_trimmoPE_bowtie2_PP_hg38_Q2_sorted_BASE_BLR_q0.05_BAMPE_SPMR_MACS301_peak_33302	chr16	85351137	85351138	ENSG00000287946	-	85352961	85345270	0	1823	5867	.	1	0	ENSG00000287787	+	85227202	85309176	41961	123935	41961	D	0	0
chr17	17886004	17887612	chr17	17887041	17887241	chr17	17887140	17887141	1609	17887141	130	93.2193	11.4996	89.6473	SUM44PE_BRG1_ChIP_merged_vs_NE25_input_trimmoPE_bowtie2_PP_hg38_Q2_sorted_BASE_BLR_q0.05_BAMPE_SPMR_MACS301_peak_34206	chr17	17887140	17887141	TOM1L2	-	17972400	17843510	0	85259	43630	.	1	0	ENSG00000197815	+	17858226	17860041	27099	28914	27099	D	0	0
chr2	156341358	156343576	chr2	156342630	156342830	chr2	156342729	156342730	2219	156342730	130	93.2193	11.4996	89.6473	SUM44PE_BRG1_ChIP_merged_vs_NE25_input_trimmoPE_bowtie2_PP_hg38_Q2_sorted_BASE_BLR_q0.05_BAMPE_SPMR_MACS301_peak_45035	chr2	156342729	156342730	NR4A2	-	156342348	156325097	381	381	17632	U	0	1	ENSG00000282440	-	156320255	156305107	22474	22474	37622	U	0	0
chr7	70298272	70300079	chr7	70299229	70299429	chr7	70299328	70299329	1808	70299329	130	93.2193	11.4996	89.6473	SUM44PE_BRG1_ChIP_merged_vs_NE25_input_trimmoPE_bowtie2_PP_hg38_Q2_sorted_BASE_BLR_q0.05_BAMPE_SPMR_MACS301_peak_76864	chr7	70299328	70299329	AUTS2	+	69598474	70793506	0	700854	494177	.	1	0	.	.	.	.	.	.	.	.	.	.
chr12	59196559	59197615	chr12	59197085	59197285	chr12	59197184	59197185	1057	59197185	93	68.6678	11.4976	65.4067	SUM44PE_BRG1_ChIP_merged_vs_NE25_input_trimmoPE_bowtie2_PP_hg38_Q2_sorted_BASE_BLR_q0.05_BAMPE_SPMR_MACS301_peak_19948	chr12	59197184	59197185	ENSG00000286351	+	59102155	59130879	66305	95029	66305	D	0	0	.	.	.	.	.	.	.	.	.	.
chr10	33005325	33006160	chr10	33005701	33005901	chr10	33005800	33005801	836	33005801	84	62.6976	11.4944	59.5254	SUM44PE_BRG1_ChIP_merged_vs_NE25_input_trimmoPE_bowtie2_PP_hg38_Q2_sorted_BASE_BLR_q0.05_BAMPE_SPMR_MACS301_peak_10289	chr10	33005800	33005801	ITGB1-DT	+	32958858	33082078	0	46942	76277	.	1	0	MTND4LP11	-	33023647	33023367	17566	17846	17566	D	0	0
chr2	41773776	41774915	chr2	41774256	41774456	chr2	41774355	41774356	1140	41774356	84	62.6976	11.4944	59.5254	SUM44PE_BRG1_ChIP_merged_vs_NE25_input_trimmoPE_bowtie2_PP_hg38_Q2_sorted_BASE_BLR_q0.05_BAMPE_SPMR_MACS301_peak_42001	chr2	41774355	41774356	ENSG00000287145	+	41716132	41731611	42744	58223	42744	D	0	0	LDHAP3	+	41819746	41820754	45390	45390	46398	U	0	0
chr2	219125351	219127665	chr2	219126541	219126741	chr2	219126640	219126641	2315	219126641	84	62.6976	11.4944	59.5254	SUM44PE_BRG1_ChIP_merged_vs_NE25_input_trimmoPE_bowtie2_PP_hg38_Q2_sorted_BASE_BLR_q0.05_BAMPE_SPMR_MACS301_peak_47136	chr2	219126640	219126641	NHEJ1	-	219160815	219069356	0	34174	57284	.	1	0	ENSG00000280537	-	219169987	219075972	0	43346	50668	.	1	0
chrX	123569764	123570658	chrX	123570124	123570324	chrX	123570223	123570224	895	123570224	84	62.6976	11.4944	59.5254	SUM44PE_BRG1_ChIP_merged_vs_NE25_input_trimmoPE_bowtie2_PP_hg38_Q2_sorted_BASE_BLR_q0.05_BAMPE_SPMR_MACS301_peak_88650	chrX	123570223	123570224	TUBB4AP1	+	123561641	123562966	7257	8582	7257	D	0	0	ENSG00000229733	+	123558349	123558584	11639	11874	11639	D	0	0
chr2	55163532	55164915	chr2	55163926	55164126	chr2	55164025	55164026	1384	55164026	231	160.268	11.4938	156.088	SUM44PE_BRG1_ChIP_merged_vs_NE25_input_trimmoPE_bowtie2_PP_hg38_Q2_sorted_BASE_BLR_q0.05_BAMPE_SPMR_MACS301_peak_42462	chr2	55164025	55164026	CLHC1	-	55232293	55172546	8520	68267	8520	D	0	0	ENSG00000203327	-	55216126	55214386	50360	52100	50360	D	0	0
chr1	234458021	234459109	chr1	234458474	234458674	chr1	234458573	234458574	1089	234458574	185	129.685	11.4901	125.758	SUM44PE_BRG1_ChIP_merged_vs_NE25_input_trimmoPE_bowtie2_PP_hg38_Q2_sorted_BASE_BLR_q0.05_BAMPE_SPMR_MACS301_peak_8699	chr1	234458573	234458574	TARBP1	-	234479179	234391312	0	20605	67261	.	1	0	LINC01354	-	234531792	234527886	69312	73218	69312	D	0	0
chr13	89061589	89062508	chr13	89061828	89062028	chr13	89061927	89061928	920	89061928	62	48.1538	11.4864	45.2177	SUM44PE_BRG1_ChIP_merged_vs_NE25_input_trimmoPE_bowtie2_PP_hg38_Q2_sorted_BASE_BLR_q0.05_BAMPE_SPMR_MACS301_peak_24141	chr13	89061927	89061928	ENSG00000288552	-	89163186	89141799	79871	101258	79871	D	0	0	GRPEL2P1	-	88978785	88978446	83142	83142	83481	U	0	0
chr9	1469833	1470762	chr9	1470290	1470490	chr9	1470389	1470390	930	1470390	62	48.1538	11.4864	45.2177	SUM44PE_BRG1_ChIP_merged_vs_NE25_input_trimmoPE_bowtie2_PP_hg38_Q2_sorted_BASE_BLR_q0.05_BAMPE_SPMR_MACS301_peak_83810	chr9	1470389	1470390	ENSG00000287465	-	1550103	1540320	69930	79713	69930	D	0	0	.	.	.	.	.	.	.	.	.	.
chr9	5817714	5819045	chr9	5818026	5818226	chr9	5818125	5818126	1332	5818126	62	48.1538	11.4864	45.2177	SUM44PE_BRG1_ChIP_merged_vs_NE25_input_trimmoPE_bowtie2_PP_hg38_Q2_sorted_BASE_BLR_q0.05_BAMPE_SPMR_MACS301_peak_83893	chr9	5818125	5818126	ERMP1	-	5833117	5784571	0	14991	33554	.	1	0	AK4P4	-	5856426	5855780	37654	38300	37654	D	0	0
chr1	101001872	101005061	chr1	101004149	101004349	chr1	101004248	101004249	3190	101004249	240	166.168	11.4849	161.944	SUM44PE_BRG1_ChIP_merged_vs_NE25_input_trimmoPE_bowtie2_PP_hg38_Q2_sorted_BASE_BLR_q0.05_BAMPE_SPMR_MACS301_peak_4049	chr1	101004248	101004249	DPH5	-	101025784	100989622	0	21535	14626	.	1	0	ENSG00000235795	+	100995472	100996260	7988	8776	7988	D	0	0
chr4	169940030	169943100	chr4	169942536	169942736	chr4	169942635	169942636	3071	169942636	165	116.37	11.4845	112.565	SUM44PE_BRG1_ChIP_merged_vs_NE25_input_trimmoPE_bowtie2_PP_hg38_Q2_sorted_BASE_BLR_q0.05_BAMPE_SPMR_MACS301_peak_63446	chr4	169942635	169942636	LINC02275	-	169975910	169917760	0	33274	24875	.	1	0	ENSG00000289508	+	169940275	169941684	951	2360	951	D	0	0
chr2	197842553	197843492	chr2	197842942	197843142	chr2	197843041	197843042	940	197843042	139	99.1113	11.4838	95.475	SUM44PE_BRG1_ChIP_merged_vs_NE25_input_trimmoPE_bowtie2_PP_hg38_Q2_sorted_BASE_BLR_q0.05_BAMPE_SPMR_MACS301_peak_46412	chr2	197843041	197843042	PLCL1	+	197804592	198149863	0	38449	306821	.	1	0	ENSG00000286020	-	197836326	197817422	6715	6715	25619	U	0	0
chr11	110092390	110093522	chr11	110092738	110092938	chr11	110092837	110092838	1133	110092838	80	60.0114	11.4821	56.8798	SUM44PE_BRG1_ChIP_merged_vs_NE25_input_trimmoPE_bowtie2_PP_hg38_Q2_sorted_BASE_BLR_q0.05_BAMPE_SPMR_MACS301_peak_17048	chr11	110092837	110092838	ENSG00000289465	-	110088173	109803904	4664	4664	288933	U	0	0	ZC3H12C	+	110131003	110165934	38165	38165	73096	U	0	0
chr13	106899255	106900166	chr13	106899561	106899761	chr13	106899660	106899661	912	106899661	80	60.0114	11.4821	56.8798	SUM44PE_BRG1_ChIP_merged_vs_NE25_input_trimmoPE_bowtie2_PP_hg38_Q2_sorted_BASE_BLR_q0.05_BAMPE_SPMR_MACS301_peak_24479	chr13	106899660	106899661	ENSG00000277863	-	106904099	106903149	3488	4438	3488	D	0	0	PPIAP24	-	106864286	106863815	35374	35374	35845	U	0	0
chr6	136549173	136551128	chr6	136550392	136550592	chr6	136550491	136550492	1956	136550492	80	60.0114	11.4821	56.8798	SUM44PE_BRG1_ChIP_merged_vs_NE25_input_trimmoPE_bowtie2_PP_hg38_Q2_sorted_BASE_BLR_q0.05_BAMPE_SPMR_MACS301_peak_73640	chr6	136550491	136550492	MAP7	-	136550422	136342733	69	69	207758	U	0	1	ENSG00000272189	+	136550660	136552554	168	168	2062	U	0	1
chr10	9964665	9965996	chr10	9964931	9965131	chr10	9965030	9965031	1332	9965031	98	71.91	11.4795	68.6033	SUM44PE_BRG1_ChIP_merged_vs_NE25_input_trimmoPE_bowtie2_PP_hg38_Q2_sorted_BASE_BLR_q0.05_BAMPE_SPMR_MACS301_peak_9575	chr10	9965030	9965031	LINC02663	-	9878060	9758782	86970	86970	206248	U	0	0	LINC02670	+	10058721	10063502	93690	93690	98471	U	0	0
chr1	188769641	188770652	chr1	188770042	188770242	chr1	188770141	188770142	1012	188770142	194	135.584	11.4792	131.606	SUM44PE_BRG1_ChIP_merged_vs_NE25_input_trimmoPE_bowtie2_PP_hg38_Q2_sorted_BASE_BLR_q0.05_BAMPE_SPMR_MACS301_peak_6654	chr1	188770141	188770142	ENSG00000237283	-	188732208	188705622	37933	37933	64519	U	0	0	RPS3AP9	+	188694319	188695111	75030	75822	75030	D	0	0
chr12	75784080	75785339	chr12	75784673	75784873	chr12	75784772	75784773	1260	75784773	194	135.584	11.4792	131.606	SUM44PE_BRG1_ChIP_merged_vs_NE25_input_trimmoPE_bowtie2_PP_hg38_Q2_sorted_BASE_BLR_q0.05_BAMPE_SPMR_MACS301_peak_20442	chr12	75784772	75784773	ENSG00000258077	-	75984015	75563201	0	199242	221571	.	1	0	ENSG00000258088	-	75698816	75694009	85956	85956	90763	U	0	0
chr7	112422371	112423540	chr7	112422998	112423198	chr7	112423097	112423098	1170	112423098	194	135.584	11.4792	131.606	SUM44PE_BRG1_ChIP_merged_vs_NE25_input_trimmoPE_bowtie2_PP_hg38_Q2_sorted_BASE_BLR_q0.05_BAMPE_SPMR_MACS301_peak_78228	chr7	112423097	112423098	IFRD1	+	112422886	112477156	0	211	54058	.	1	0	ENSG00000226851	-	112409623	112328188	13474	13474	94909	U	0	0
chr2	120441778	120443512	chr2	120442124	120442324	chr2	120442223	120442224	1735	120442224	116	83.8276	11.4776	80.3668	SUM44PE_BRG1_ChIP_merged_vs_NE25_input_trimmoPE_bowtie2_PP_hg38_Q2_sorted_BASE_BLR_q0.05_BAMPE_SPMR_MACS301_peak_44235	chr2	120442223	120442224	LINC01101	-	120466218	120464334	22110	23994	22110	D	0	0	INHBB	+	120346135	120351803	90420	96088	90420	D	0	0
chr1	153962306	153965202	chr1	153964031	153964231	chr1	153964130	153964131	2897	153964131	170	119.625	11.4744	115.788	SUM44PE_BRG1_ChIP_merged_vs_NE25_input_trimmoPE_bowtie2_PP_hg38_Q2_sorted_BASE_BLR_q0.05_BAMPE_SPMR_MACS301_peak_5320	chr1	153964130	153964131	SLC39A1	-	153968184	153959098	0	4053	5032	.	1	0	ENSG00000285779	-	153975887	153959150	0	11756	4980	.	1	0
chr10	129709561	129711096	chr10	129710046	129710246	chr10	129710145	129710146	1536	129710146	93	68.5699	11.4714	65.3114	SUM44PE_BRG1_ChIP_merged_vs_NE25_input_trimmoPE_bowtie2_PP_hg38_Q2_sorted_BASE_BLR_q0.05_BAMPE_SPMR_MACS301_peak_13221	chr10	129710145	129710146	MGMT	+	129467240	129770983	0	242905	60837	.	1	0	ENSG00000237224	-	129702117	129700468	8028	8028	9677	U	0	0
chr11	66748884	66749756	chr11	66749187	66749387	chr11	66749286	66749287	873	66749287	93	68.5699	11.4714	65.3114	SUM44PE_BRG1_ChIP_merged_vs_NE25_input_trimmoPE_bowtie2_PP_hg38_Q2_sorted_BASE_BLR_q0.05_BAMPE_SPMR_MACS301_peak_15567	chr11	66749286	66749287	C11orf80	+	66744768	66843516	0	4518	94229	.	1	0	SPTBN2	-	66744670	66685870	4616	4616	63416	U	0	0
chr12	103804657	103805827	chr12	103805013	103805213	chr12	103805112	103805113	1171	103805113	93	68.5699	11.4714	65.3114	SUM44PE_BRG1_ChIP_merged_vs_NE25_input_trimmoPE_bowtie2_PP_hg38_Q2_sorted_BASE_BLR_q0.05_BAMPE_SPMR_MACS301_peak_21439	chr12	103805112	103805113	NT5DC3	-	103841234	103772309	0	36121	32803	.	1	0	ENSG00000257754	+	103819609	103822085	14496	14496	16972	U	0	0
chr2	41339796	41341109	chr2	41340340	41340540	chr2	41340439	41340440	1314	41340440	93	68.5699	11.4714	65.3114	SUM44PE_BRG1_ChIP_merged_vs_NE25_input_trimmoPE_bowtie2_PP_hg38_Q2_sorted_BASE_BLR_q0.05_BAMPE_SPMR_MACS301_peak_41984	chr2	41340439	41340440	.	.	.	.	.	.	.	.	.	.	.	.	.	.	.	.	.	.	.	.
chr7	100813797	100814656	chr7	100814235	100814435	chr7	100814334	100814335	860	100814335	93	68.5699	11.4714	65.3114	SUM44PE_BRG1_ChIP_merged_vs_NE25_input_trimmoPE_bowtie2_PP_hg38_Q2_sorted_BASE_BLR_q0.05_BAMPE_SPMR_MACS301_peak_77775	chr7	100814334	100814335	EPHB4	-	100827523	100802564	0	13188	11770	.	1	0	RN7SL750P	-	100821264	100821026	6691	6929	6691	D	0	0
chr11	38089539	38090459	chr11	38089928	38090128	chr11	38090027	38090028	921	38090028	148	105.006	11.47	101.309	SUM44PE_BRG1_ChIP_merged_vs_NE25_input_trimmoPE_bowtie2_PP_hg38_Q2_sorted_BASE_BLR_q0.05_BAMPE_SPMR_MACS301_peak_14734	chr11	38090027	38090028	ENSG00000279004	-	38014141	38013509	75886	75886	76518	U	0	0	.	.	.	.	.	.	.	.	.	.
chr11	72642125	72643785	chr11	72643110	72643310	chr11	72643209	72643210	1661	72643210	148	105.006	11.47	101.309	SUM44PE_BRG1_ChIP_merged_vs_NE25_input_trimmoPE_bowtie2_PP_hg38_Q2_sorted_BASE_BLR_q0.05_BAMPE_SPMR_MACS301_peak_15958	chr11	72643209	72643210	PDE2A	-	72674422	72576140	0	31212	67069	.	1	0	PDE2A-AS1	+	72643236	72659407	26	26	16197	U	0	1
chr12	124385285	124389816	chr12	124389057	124389257	chr12	124389156	124389157	4532	124389157	148	105.006	11.47	101.309	SUM44PE_BRG1_ChIP_merged_vs_NE25_input_trimmoPE_bowtie2_PP_hg38_Q2_sorted_BASE_BLR_q0.05_BAMPE_SPMR_MACS301_peak_22401	chr12	124389156	124389157	NCOR2	-	124495252	124324414	0	106095	64742	.	1	0	ENSG00000255965	+	124383380	124383510	5646	5776	5646	D	0	0
chr22	42661721	42662596	chr22	42662074	42662274	chr22	42662173	42662174	876	42662174	148	105.006	11.47	101.309	SUM44PE_BRG1_ChIP_merged_vs_NE25_input_trimmoPE_bowtie2_PP_hg38_Q2_sorted_BASE_BLR_q0.05_BAMPE_SPMR_MACS301_peak_52505	chr22	42662173	42662174	CYB5R3	-	42649392	42617839	12781	12781	44334	U	0	0	ATP5MGL	-	42640601	42639802	21572	21572	22371	U	0	0
chr5	92941576	92943375	chr5	92941905	92942105	chr5	92942004	92942005	1800	92942005	148	105.006	11.47	101.309	SUM44PE_BRG1_ChIP_merged_vs_NE25_input_trimmoPE_bowtie2_PP_hg38_Q2_sorted_BASE_BLR_q0.05_BAMPE_SPMR_MACS301_peak_66247	chr5	92942004	92942005	LINC02058	-	92939591	92907179	2413	2413	34825	U	0	0	CCT7P2	-	92890840	92889386	51164	51164	52618	U	0	0
chr7	140230685	140234600	chr7	140233963	140234163	chr7	140234062	140234063	3916	140234063	148	105.006	11.47	101.309	SUM44PE_BRG1_ChIP_merged_vs_NE25_input_trimmoPE_bowtie2_PP_hg38_Q2_sorted_BASE_BLR_q0.05_BAMPE_SPMR_MACS301_peak_79109	chr7	140234062	140234063	RNU1-58P	+	140241869	140242032	7806	7806	7969	U	0	0	RNU6-797P	-	140209671	140209562	24391	24391	24500	U	0	0
chr10	74742744	74744144	chr10	74743443	74743643	chr10	74743542	74743543	1401	74743543	203	141.483	11.4693	137.455	SUM44PE_BRG1_ChIP_merged_vs_NE25_input_trimmoPE_bowtie2_PP_hg38_Q2_sorted_BASE_BLR_q0.05_BAMPE_SPMR_MACS301_peak_11462	chr10	74743542	74743543	FAM32CP	-	74744707	74744385	842	1164	842	D	0	0	ADK	+	74176762	74709290	34252	566780	34252	D	0	0
chr14	100302306	100303994	chr14	100302725	100302925	chr14	100302824	100302825	1689	100302825	121	87.0769	11.4637	83.5773	SUM44PE_BRG1_ChIP_merged_vs_NE25_input_trimmoPE_bowtie2_PP_hg38_Q2_sorted_BASE_BLR_q0.05_BAMPE_SPMR_MACS301_peak_27388	chr14	100302824	100302825	SLC25A29	-	100306444	100291115	0	3619	11709	.	1	0	MIR345	+	100307858	100307956	5033	5033	5131	U	0	0
chr3	49900160	49901459	chr3	49900836	49901036	chr3	49900935	49900936	1300	49900936	103	75.1547	11.4631	71.8048	SUM44PE_BRG1_ChIP_merged_vs_NE25_input_trimmoPE_bowtie2_PP_hg38_Q2_sorted_BASE_BLR_q0.05_BAMPE_SPMR_MACS301_peak_54748	chr3	49900935	49900936	MST1R	-	49903873	49887001	0	2937	13934	.	1	0	ENSG00000230698	+	49899301	49903757	0	1634	2821	.	1	0
chr5	112603368	112604553	chr5	112603904	112604104	chr5	112604003	112604004	1186	112604004	103	75.1547	11.4631	71.8048	SUM44PE_BRG1_ChIP_merged_vs_NE25_input_trimmoPE_bowtie2_PP_hg38_Q2_sorted_BASE_BLR_q0.05_BAMPE_SPMR_MACS301_peak_66854	chr5	112604003	112604004	LINC02200	+	112628549	112682077	24545	24545	78073	U	0	0	ENSG00000251014	+	112546972	112547505	56498	57031	56498	D	0	0
chr5	151645057	151645826	chr5	151645430	151645630	chr5	151645529	151645530	770	151645530	103	75.1547	11.4631	71.8048	SUM44PE_BRG1_ChIP_merged_vs_NE25_input_trimmoPE_bowtie2_PP_hg38_Q2_sorted_BASE_BLR_q0.05_BAMPE_SPMR_MACS301_peak_68486	chr5	151645529	151645530	ENSG00000260581	+	151652274	151655449	6744	6744	9919	U	0	0	SPARC	-	151686915	151661095	15565	41385	15565	D	0	0
chr1	72693134	72694205	chr1	72693447	72693647	chr1	72693546	72693547	1072	72693547	85	63.2475	11.4622	60.0664	SUM44PE_BRG1_ChIP_merged_vs_NE25_input_trimmoPE_bowtie2_PP_hg38_Q2_sorted_BASE_BLR_q0.05_BAMPE_SPMR_MACS301_peak_3112	chr1	72693546	72693547	ENSG00000225087	-	72898976	72636546	0	205429	57000	.	1	0	ENSG00000286863	+	72283252	72672393	21153	410294	21153	D	0	0
chr10	94016855	94017659	chr10	94017125	94017325	chr10	94017224	94017225	805	94017225	85	63.2475	11.4622	60.0664	SUM44PE_BRG1_ChIP_merged_vs_NE25_input_trimmoPE_bowtie2_PP_hg38_Q2_sorted_BASE_BLR_q0.05_BAMPE_SPMR_MACS301_peak_12070	chr10	94017224	94017225	PLCE1	+	93993930	94332823	0	23294	315598	.	1	0	PIPSL	-	93961540	93958190	55684	55684	59034	U	0	0
chr5	117417172	117418826	chr5	117418192	117418392	chr5	117418291	117418292	1655	117418292	85	63.2475	11.4622	60.0664	SUM44PE_BRG1_ChIP_merged_vs_NE25_input_trimmoPE_bowtie2_PP_hg38_Q2_sorted_BASE_BLR_q0.05_BAMPE_SPMR_MACS301_peak_67000	chr5	117418291	117418292	LINC00992	+	117415508	117546298	0	2783	128006	.	1	0	ENSG00000285809	+	117313084	117330149	88142	105207	88142	D	0	0
chr3	102162563	102163967	chr3	102163011	102163211	chr3	102163110	102163111	1405	102163111	67	51.3717	11.4608	48.3803	SUM44PE_BRG1_ChIP_merged_vs_NE25_input_trimmoPE_bowtie2_PP_hg38_Q2_sorted_BASE_BLR_q0.05_BAMPE_SPMR_MACS301_peak_56327	chr3	102163110	102163111	ZPLD1	+	102099243	102477677	0	63867	314566	.	1	0	.	.	.	.	.	.	.	.	.	.
chr1	234609936	234614403	chr1	234611062	234611262	chr1	234611161	234611162	4468	234611162	212	147.383	11.4602	143.306	SUM44PE_BRG1_ChIP_merged_vs_NE25_input_trimmoPE_bowtie2_PP_hg38_Q2_sorted_BASE_BLR_q0.05_BAMPE_SPMR_MACS301_peak_8721	chr1	234611161	234611162	IRF2BP2	-	234610178	234604268	983	983	6893	U	0	1	ENSG00000228830	+	234607007	234609483	1678	4154	1678	D	0	0
chr15	66931019	66932774	chr15	66932059	66932259	chr15	66932158	66932159	1756	66932159	216	150.016	11.4578	145.918	SUM44PE_BRG1_ChIP_merged_vs_NE25_input_trimmoPE_bowtie2_PP_hg38_Q2_sorted_BASE_BLR_q0.05_BAMPE_SPMR_MACS301_peak_29295	chr15	66932158	66932159	LINC02206	-	66956518	66931536	0	24359	622	.	1	0	ENSG00000259437	+	66919810	66931755	403	12348	403	D	0	0
chr19	47035122	47036817	chr19	47035904	47036104	chr19	47036003	47036004	1696	47036004	157	110.901	11.4577	107.147	SUM44PE_BRG1_ChIP_merged_vs_NE25_input_trimmoPE_bowtie2_PP_hg38_Q2_sorted_BASE_BLR_q0.05_BAMPE_SPMR_MACS301_peak_40255	chr19	47036003	47036004	NPAS1	+	47019836	47045775	0	16167	9771	.	1	0	TMEM160	-	47048624	47045908	9904	12620	9904	D	0	0
chr7	80611092	80612366	chr7	80611902	80612102	chr7	80612001	80612002	1275	80612002	162	114.197	11.4546	110.411	SUM44PE_BRG1_ChIP_merged_vs_NE25_input_trimmoPE_bowtie2_PP_hg38_Q2_sorted_BASE_BLR_q0.05_BAMPE_SPMR_MACS301_peak_77190	chr7	80612001	80612002	CD36	+	80369574	80674409	0	242427	62407	.	1	0	ENSG00000229436	-	80662585	80662330	50328	50583	50328	D	0	0
chr17	28325882	28326653	chr17	28326188	28326388	chr17	28326287	28326288	772	28326288	102	74.45	11.4525	71.1091	SUM44PE_BRG1_ChIP_merged_vs_NE25_input_trimmoPE_bowtie2_PP_hg38_Q2_sorted_BASE_BLR_q0.05_BAMPE_SPMR_MACS301_peak_34393	chr17	28326287	28326288	TMEM97	+	28319199	28328685	0	7088	2397	.	1	0	IFT20	-	28335472	28328325	2037	9184	2037	D	0	0
chr2	60674413	60674981	chr2	60674653	60674853	chr2	60674752	60674753	569	60674753	102	74.45	11.4525	71.1091	SUM44PE_BRG1_ChIP_merged_vs_NE25_input_trimmoPE_bowtie2_PP_hg38_Q2_sorted_BASE_BLR_q0.05_BAMPE_SPMR_MACS301_peak_42592	chr2	60674752	60674753	IFITM3P9	-	60683244	60682872	8119	8491	8119	D	0	0	RN7SL361P	+	60640704	60641002	33750	34048	33750	D	0	0
chr2	211765770	211767315	chr2	211766815	211767015	chr2	211766914	211766915	1546	211766915	102	74.45	11.4525	71.1091	SUM44PE_BRG1_ChIP_merged_vs_NE25_input_trimmoPE_bowtie2_PP_hg38_Q2_sorted_BASE_BLR_q0.05_BAMPE_SPMR_MACS301_peak_46793	chr2	211766914	211766915	ERBB4	-	212538802	211375716	0	771887	391198	.	1	0	MTND2P23	+	211777205	211777856	10290	10290	10941	U	0	0
chr21	39321185	39322430	chr21	39321597	39321797	chr21	39321696	39321697	1246	39321697	102	74.45	11.4525	71.1091	SUM44PE_BRG1_ChIP_merged_vs_NE25_input_trimmoPE_bowtie2_PP_hg38_Q2_sorted_BASE_BLR_q0.05_BAMPE_SPMR_MACS301_peak_51063	chr21	39321696	39321697	BRWD1-AS1	+	39315706	39323218	0	5990	1521	.	1	0	BRWD1-AS2	+	39313934	39314962	6734	7762	6734	D	0	0
chr6	11389625	11390636	chr6	11390093	11390293	chr6	11390192	11390193	1012	11390193	102	74.45	11.4525	71.1091	SUM44PE_BRG1_ChIP_merged_vs_NE25_input_trimmoPE_bowtie2_PP_hg38_Q2_sorted_BASE_BLR_q0.05_BAMPE_SPMR_MACS301_peak_69830	chr6	11390192	11390193	NEDD9	-	11382303	11213632	7889	7889	176560	U	0	0	ENSG00000242753	+	11414635	11506365	24442	24442	116172	U	0	0
chrX	147796082	147797443	chrX	147796521	147796721	chrX	147796620	147796621	1362	147796621	50	40.2108	11.4523	37.4211	SUM44PE_BRG1_ChIP_merged_vs_NE25_input_trimmoPE_bowtie2_PP_hg38_Q2_sorted_BASE_BLR_q0.05_BAMPE_SPMR_MACS301_peak_88998	chrX	147796620	147796621	SLIRPP1	+	147801004	147801302	4383	4383	4681	U	0	0	ENSG00000271175	-	147812974	147812732	16111	16353	16111	D	0	0
chr15	41773978	41775320	chr15	41774552	41774752	chr15	41774651	41774652	1343	41774652	221	153.284	11.4519	149.158	SUM44PE_BRG1_ChIP_merged_vs_NE25_input_trimmoPE_bowtie2_PP_hg38_Q2_sorted_BASE_BLR_q0.05_BAMPE_SPMR_MACS301_peak_28248	chr15	41774651	41774652	MAPKBP1	+	41774483	41827855	0	168	53203	.	1	0	MGA	+	41660396	41773081	1570	114255	1570	D	0	0
chr15	62831654	62833694	chr15	62832350	62832550	chr15	62832449	62832450	2041	62832450	221	153.284	11.4519	149.158	SUM44PE_BRG1_ChIP_merged_vs_NE25_input_trimmoPE_bowtie2_PP_hg38_Q2_sorted_BASE_BLR_q0.05_BAMPE_SPMR_MACS301_peak_29053	chr15	62832449	62832450	TLN2	+	62390549	62844631	0	441900	12181	.	1	0	MIR190A	+	62823956	62824041	8408	8493	8408	D	0	0
chr3	79999263	80000636	chr3	80000112	80000312	chr3	80000211	80000212	1374	80000212	126	90.3275	11.451	86.7893	SUM44PE_BRG1_ChIP_merged_vs_NE25_input_trimmoPE_bowtie2_PP_hg38_Q2_sorted_BASE_BLR_q0.05_BAMPE_SPMR_MACS301_peak_55984	chr3	80000211	80000212	HMGB1P38	-	79958142	79957565	42069	42069	42646	U	0	0	.	.	.	.	.	.	.	.	.	.
chr17	81927499	81928735	chr17	81927990	81928190	chr17	81928089	81928090	1237	81928090	90	66.4873	11.4445	63.2588	SUM44PE_BRG1_ChIP_merged_vs_NE25_input_trimmoPE_bowtie2_PP_hg38_Q2_sorted_BASE_BLR_q0.05_BAMPE_SPMR_MACS301_peak_36583	chr17	81928089	81928090	MAFG-DT	+	81927828	81930753	0	261	2663	.	1	0	MAFG	-	81927735	81918269	354	354	9820	U	0	1
chr15	80804379	80806389	chr15	80805229	80805429	chr15	80805328	80805329	2011	80805329	149	105.514	11.4426	101.814	SUM44PE_BRG1_ChIP_merged_vs_NE25_input_trimmoPE_bowtie2_PP_hg38_Q2_sorted_BASE_BLR_q0.05_BAMPE_SPMR_MACS301_peak_30002	chr15	80805328	80805329	CEMIP	+	80779342	80951776	0	25986	146447	.	1	0	ENSG00000287108	-	80773135	80769599	32193	32193	35729	U	0	0
chr16	2744392	2745350	chr16	2744783	2744983	chr16	2744882	2744883	959	2744883	149	105.514	11.4426	101.814	SUM44PE_BRG1_ChIP_merged_vs_NE25_input_trimmoPE_bowtie2_PP_hg38_Q2_sorted_BASE_BLR_q0.05_BAMPE_SPMR_MACS301_peak_31017	chr16	2744882	2744883	SRRM2-AS1	-	2752593	2737085	0	7710	7797	.	1	0	SRRM2	+	2752637	2771412	7754	7754	26529	U	0	0
chr15	65569427	65570787	chr15	65569858	65570058	chr15	65569957	65569958	1361	65569958	208	144.589	11.4418	140.535	SUM44PE_BRG1_ChIP_merged_vs_NE25_input_trimmoPE_bowtie2_PP_hg38_Q2_sorted_BASE_BLR_q0.05_BAMPE_SPMR_MACS301_peak_29225	chr15	65569957	65569958	HACD3	+	65530462	65578349	0	39495	8391	.	1	0	INTS14	-	65611131	65578756	8798	41173	8798	D	0	0
chr11	34002128	34002945	chr11	34002462	34002662	chr11	34002561	34002562	818	34002562	62	48.0269	11.4396	45.0934	SUM44PE_BRG1_ChIP_merged_vs_NE25_input_trimmoPE_bowtie2_PP_hg38_Q2_sorted_BASE_BLR_q0.05_BAMPE_SPMR_MACS301_peak_14511	chr11	34002561	34002562	ENSG00000286626	-	34052132	34049966	47404	49570	47404	D	0	0	CAPRIN1	+	34051730	34102610	49168	49168	100048	U	0	0
chr12	116697102	116699101	chr12	116698211	116698411	chr12	116698310	116698311	2000	116698311	190	132.648	11.4394	128.694	SUM44PE_BRG1_ChIP_merged_vs_NE25_input_trimmoPE_bowtie2_PP_hg38_Q2_sorted_BASE_BLR_q0.05_BAMPE_SPMR_MACS301_peak_22005	chr12	116698310	116698311	ENSG00000257654	+	116698335	116703130	24	24	4819	U	0	1	ENSG00000257883	+	116661581	116698065	245	36729	245	D	0	0
chr12	32896316	32897706	chr12	32896970	32897170	chr12	32897069	32897070	1391	32897070	131	93.5792	11.4393	90.0039	SUM44PE_BRG1_ChIP_merged_vs_NE25_input_trimmoPE_bowtie2_PP_hg38_Q2_sorted_BASE_BLR_q0.05_BAMPE_SPMR_MACS301_peak_18954	chr12	32897069	32897070	PKP2	-	32896777	32790754	292	292	106315	U	0	1	RPL35AP27	+	32863117	32863433	33636	33952	33636	D	0	0
chr12	124130377	124131916	chr12	124130803	124131003	chr12	124130902	124130903	1540	124130903	131	93.5792	11.4393	90.0039	SUM44PE_BRG1_ChIP_merged_vs_NE25_input_trimmoPE_bowtie2_PP_hg38_Q2_sorted_BASE_BLR_q0.05_BAMPE_SPMR_MACS301_peak_22384	chr12	124130902	124130903	ENSG00000275389	+	124085760	124088598	42304	45142	42304	D	0	0	ENSG00000274874	+	123973214	124088594	42308	157688	42308	D	0	0
chr2	57092145	57093734	chr2	57093109	57093309	chr2	57093208	57093209	1590	57093209	131	93.5792	11.4393	90.0039	SUM44PE_BRG1_ChIP_merged_vs_NE25_input_trimmoPE_bowtie2_PP_hg38_Q2_sorted_BASE_BLR_q0.05_BAMPE_SPMR_MACS301_peak_42516	chr2	57093208	57093209	EIF2S2P7	-	57049336	57048349	43872	43872	44859	U	0	0	.	.	.	.	.	.	.	.	.	.
chr3	128084100	128085096	chr3	128084534	128084734	chr3	128084633	128084634	997	128084634	72	54.5976	11.4389	51.5531	SUM44PE_BRG1_ChIP_merged_vs_NE25_input_trimmoPE_bowtie2_PP_hg38_Q2_sorted_BASE_BLR_q0.05_BAMPE_SPMR_MACS301_peak_56847	chr3	128084633	128084634	RUVBL1	-	128123812	128080809	0	39178	3824	.	1	0	RUVBL1-AS1	+	128075809	128079056	5577	8824	5577	D	0	0
chr16	55502538	55503600	chr16	55502889	55503089	chr16	55502988	55502989	1063	55502989	239	165.086	11.4372	160.871	SUM44PE_BRG1_ChIP_merged_vs_NE25_input_trimmoPE_bowtie2_PP_hg38_Q2_sorted_BASE_BLR_q0.05_BAMPE_SPMR_MACS301_peak_32413	chr16	55502988	55502989	MMP2	+	55479197	55506691	0	23791	3702	.	1	0	LPCAT2	+	55509071	55586666	6082	6082	83677	U	0	0
chr1	226711021	226711786	chr1	226711322	226711522	chr1	226711421	226711422	766	226711422	175	122.698	11.4371	118.832	SUM44PE_BRG1_ChIP_merged_vs_NE25_input_trimmoPE_bowtie2_PP_hg38_Q2_sorted_BASE_BLR_q0.05_BAMPE_SPMR_MACS301_peak_8347	chr1	226711421	226711422	ITPKB	-	226739282	226631689	0	27860	79732	.	1	0	ITPKB-AS1	+	226668896	226676345	35076	42525	35076	D	0	0
chr10	6296430	6298607	chr10	6298033	6298233	chr10	6298132	6298133	2178	6298133	175	122.698	11.4371	118.832	SUM44PE_BRG1_ChIP_merged_vs_NE25_input_trimmoPE_bowtie2_PP_hg38_Q2_sorted_BASE_BLR_q0.05_BAMPE_SPMR_MACS301_peak_9441	chr10	6298132	6298133	LINC02649	+	6271168	6353827	0	26964	55694	.	1	0	SDCBPP1	-	6294684	6293099	3448	3448	5033	U	0	0
chr12	14207383	14208938	chr12	14207989	14208189	chr12	14208088	14208089	1556	14208089	175	122.698	11.4371	118.832	SUM44PE_BRG1_ChIP_merged_vs_NE25_input_trimmoPE_bowtie2_PP_hg38_Q2_sorted_BASE_BLR_q0.05_BAMPE_SPMR_MACS301_peak_18282	chr12	14208088	14208089	ENSG00000256084	+	14216589	14221297	8500	8500	13208	U	0	0	ENSG00000227760	+	14192001	14192284	15804	16087	15804	D	0	0
chr16	71043	73219	chr16	71420	71620	chr16	71519	71520	2177	71520	175	122.698	11.4371	118.832	SUM44PE_BRG1_ChIP_merged_vs_NE25_input_trimmoPE_bowtie2_PP_hg38_Q2_sorted_BASE_BLR_q0.05_BAMPE_SPMR_MACS301_peak_30800	chr16	71519	71520	RHBDF1	-	72631	58058	0	1111	13461	.	1	0	ENSG00000278995	+	74682	74961	3162	3162	3441	U	0	0
chr15	76897879	76898677	chr15	76898194	76898394	chr15	76898293	76898294	799	76898294	111	80.3357	11.4367	76.9188	SUM44PE_BRG1_ChIP_merged_vs_NE25_input_trimmoPE_bowtie2_PP_hg38_Q2_sorted_BASE_BLR_q0.05_BAMPE_SPMR_MACS301_peak_29863	chr15	76898293	76898294	SCAPER	-	76905340	76347903	0	7046	550390	.	1	0	RCN2	+	76931748	76954393	33454	33454	56099	U	0	0
chr2	163347802	163349469	chr2	163348237	163348437	chr2	163348336	163348337	1668	163348337	111	80.3357	11.4367	76.9188	SUM44PE_BRG1_ChIP_merged_vs_NE25_input_trimmoPE_bowtie2_PP_hg38_Q2_sorted_BASE_BLR_q0.05_BAMPE_SPMR_MACS301_peak_45326	chr2	163348336	163348337	RNU6-627P	+	163288994	163289096	59240	59342	59240	D	0	0	.	.	.	.	.	.	.	.	.	.
chr15	73716091	73717572	chr15	73716529	73716729	chr15	73716628	73716629	1482	73716629	154	108.768	11.4329	105.035	SUM44PE_BRG1_ChIP_merged_vs_NE25_input_trimmoPE_bowtie2_PP_hg38_Q2_sorted_BASE_BLR_q0.05_BAMPE_SPMR_MACS301_peak_29687	chr15	73716628	73716629	CD276	+	73684382	73714514	2114	32246	2114	D	0	0	ENSG00000276807	-	73731711	73730047	13418	15082	13418	D	0	0
chr12	7919069	7920659	chr12	7919937	7920137	chr12	7920036	7920037	1591	7920037	195	135.904	11.4318	131.924	SUM44PE_BRG1_ChIP_merged_vs_NE25_input_trimmoPE_bowtie2_PP_hg38_Q2_sorted_BASE_BLR_q0.05_BAMPE_SPMR_MACS301_peak_18014	chr12	7920036	7920037	SLC2A3	-	7936187	7919229	0	16150	807	.	1	0	NANOGP1	+	7890800	7900140	19896	29236	19896	D	0	0
chr5	72307562	72308894	chr5	72308470	72308670	chr5	72308569	72308570	1333	72308570	95	69.7302	11.4288	66.454	SUM44PE_BRG1_ChIP_merged_vs_NE25_input_trimmoPE_bowtie2_PP_hg38_Q2_sorted_BASE_BLR_q0.05_BAMPE_SPMR_MACS301_peak_65730	chr5	72308569	72308570	MRPS27	-	72320240	72219402	0	11670	89167	.	1	0	RN7SL153P	-	72314688	72314396	5826	6118	5826	D	0	0
chr8	96416496	96418017	chr8	96416898	96417098	chr8	96416997	96416998	1522	96416998	95	69.7302	11.4288	66.454	SUM44PE_BRG1_ChIP_merged_vs_NE25_input_trimmoPE_bowtie2_PP_hg38_Q2_sorted_BASE_BLR_q0.05_BAMPE_SPMR_MACS301_peak_81948	chr8	96416997	96416998	RNU6-1172P	-	96431160	96431053	14055	14162	14055	D	0	0	ENSG00000253105	-	96387438	96370799	29559	29559	46198	U	0	0
chr2	72983374	72984754	chr2	72983807	72984007	chr2	72983906	72983907	1381	72983907	75	56.5361	11.4272	53.4604	SUM44PE_BRG1_ChIP_merged_vs_NE25_input_trimmoPE_bowtie2_PP_hg38_Q2_sorted_BASE_BLR_q0.05_BAMPE_SPMR_MACS301_peak_43041	chr2	72983906	72983907	SFXN5	-	73071712	72942035	0	87805	41871	.	1	0	EMX1	+	72917518	72934891	49015	66388	49015	D	0	0
chr10	6088486	6089705	chr10	6088714	6088914	chr10	6088813	6088814	1220	6088814	257	176.891	11.4246	172.594	SUM44PE_BRG1_ChIP_merged_vs_NE25_input_trimmoPE_bowtie2_PP_hg38_Q2_sorted_BASE_BLR_q0.05_BAMPE_SPMR_MACS301_peak_9429	chr10	6088813	6088814	RBM17	+	6089033	6117447	219	219	28633	U	0	1	RPL32P23	-	6071918	6071513	16895	16895	17300	U	0	0
chr2	237473152	237475910	chr2	237473535	237473735	chr2	237473634	237473635	2759	237473635	76	57.1827	11.4235	54.0959	SUM44PE_BRG1_ChIP_merged_vs_NE25_input_trimmoPE_bowtie2_PP_hg38_Q2_sorted_BASE_BLR_q0.05_BAMPE_SPMR_MACS301_peak_47806	chr2	237473634	237473635	ENSG00000289261	-	237487137	237485693	12058	13502	12058	D	0	0	MLPH	+	237487250	237555322	13615	13615	81687	U	0	0
chr11	60369909	60371935	chr11	60370955	60371155	chr11	60371054	60371055	2027	60371055	120	86.2255	11.4233	82.7349	SUM44PE_BRG1_ChIP_merged_vs_NE25_input_trimmoPE_bowtie2_PP_hg38_Q2_sorted_BASE_BLR_q0.05_BAMPE_SPMR_MACS301_peak_15165	chr11	60371054	60371055	MS4A7	+	60378531	60395948	7476	7476	24893	U	0	0	MS4A14	+	60396487	60417688	25432	25432	46633	U	0	0
chr22	31206771	31207821	chr22	31207313	31207513	chr22	31207412	31207413	1051	31207413	120	86.2255	11.4233	82.7349	SUM44PE_BRG1_ChIP_merged_vs_NE25_input_trimmoPE_bowtie2_PP_hg38_Q2_sorted_BASE_BLR_q0.05_BAMPE_SPMR_MACS301_peak_51879	chr22	31207412	31207413	RNF185	+	31160181	31207019	393	47231	393	D	0	0	RNF185-AS1	-	31205616	31205263	1796	1796	2149	U	0	0
chr6	51489658	51491502	chr6	51490178	51490378	chr6	51490277	51490278	1845	51490278	120	86.2255	11.4233	82.7349	SUM44PE_BRG1_ChIP_merged_vs_NE25_input_trimmoPE_bowtie2_PP_hg38_Q2_sorted_BASE_BLR_q0.05_BAMPE_SPMR_MACS301_peak_71724	chr6	51490277	51490278	ENSG00000212532	+	51464689	51464765	25512	25588	25512	D	0	0	ENSG00000214641	-	51537543	51537154	46876	47265	46876	D	0	0
chr1	87687776	87688803	chr1	87688135	87688335	chr1	87688234	87688235	1028	87688235	49	39.492	11.4227	36.7153	SUM44PE_BRG1_ChIP_merged_vs_NE25_input_trimmoPE_bowtie2_PP_hg38_Q2_sorted_BASE_BLR_q0.05_BAMPE_SPMR_MACS301_peak_3439	chr1	87688234	87688235	PKN2-AS1	-	88540659	87686229	0	852424	2005	.	1	0	.	.	.	.	.	.	.	.	.	.
chr13	85986830	85987949	chr13	85987029	85987229	chr13	85987128	85987129	1120	85987129	49	39.492	11.4227	36.7153	SUM44PE_BRG1_ChIP_merged_vs_NE25_input_trimmoPE_bowtie2_PP_hg38_Q2_sorted_BASE_BLR_q0.05_BAMPE_SPMR_MACS301_peak_24121	chr13	85987128	85987129	MOB1AP1	+	85968998	85969533	17595	18130	17595	D	0	0	ENSG00000232252	+	86060812	86170890	73683	73683	183761	U	0	0
chr17	44102922	44103813	chr17	44103229	44103429	chr17	44103328	44103329	892	44103329	49	39.492	11.4227	36.7153	SUM44PE_BRG1_ChIP_merged_vs_NE25_input_trimmoPE_bowtie2_PP_hg38_Q2_sorted_BASE_BLR_q0.05_BAMPE_SPMR_MACS301_peak_35077	chr17	44103328	44103329	HDAC5	-	44123638	44076745	0	20309	26583	.	1	0	ENSG00000267638	+	44115911	44120595	12582	12582	17266	U	0	0
chr19	33684193	33685583	chr19	33684329	33684529	chr19	33684428	33684429	1391	33684429	49	39.492	11.4227	36.7153	SUM44PE_BRG1_ChIP_merged_vs_NE25_input_trimmoPE_bowtie2_PP_hg38_Q2_sorted_BASE_BLR_q0.05_BAMPE_SPMR_MACS301_peak_39443	chr19	33684428	33684429	CHST8	+	33621954	33773508	0	62474	89079	.	1	0	RPL21P131	-	33589688	33589205	94740	94740	95223	U	0	0
chr19	41997089	41997481	chr19	41997195	41997395	chr19	41997294	41997295	393	41997295	49	39.492	11.4227	36.7153	SUM44PE_BRG1_ChIP_merged_vs_NE25_input_trimmoPE_bowtie2_PP_hg38_Q2_sorted_BASE_BLR_q0.05_BAMPE_SPMR_MACS301_peak_39931	chr19	41997294	41997295	GRIK5	-	42070206	41998323	1028	72911	1028	D	0	0	ATP1A3	-	41994270	41966583	3024	3024	30711	U	0	0
chr20	5031125	5031827	chr20	5031366	5031566	chr20	5031465	5031466	703	5031466	49	39.492	11.4227	36.7153	SUM44PE_BRG1_ChIP_merged_vs_NE25_input_trimmoPE_bowtie2_PP_hg38_Q2_sorted_BASE_BLR_q0.05_BAMPE_SPMR_MACS301_peak_48181	chr20	5031465	5031466	ENSG00000277087	-	5046276	5045760	14294	14810	14294	D	0	0	ENSG00000234573	-	5013724	5013519	17741	17741	17946	U	0	0
chr21	25700477	25701949	chr21	25700750	25700950	chr21	25700849	25700850	1473	25700850	49	39.492	11.4227	36.7153	SUM44PE_BRG1_ChIP_merged_vs_NE25_input_trimmoPE_bowtie2_PP_hg38_Q2_sorted_BASE_BLR_q0.05_BAMPE_SPMR_MACS301_peak_50628	chr21	25700849	25700850	JAM2	+	25639257	25717562	0	61592	16712	.	1	0	FDX1P2	+	25692179	25692554	8295	8670	8295	D	0	0
chr5	141734855	141735277	chr5	141734971	141735171	chr5	141735070	141735071	423	141735071	49	39.492	11.4227	36.7153	SUM44PE_BRG1_ChIP_merged_vs_NE25_input_trimmoPE_bowtie2_PP_hg38_Q2_sorted_BASE_BLR_q0.05_BAMPE_SPMR_MACS301_peak_67955	chr5	141735070	141735071	ENSG00000286736	-	141775187	141718710	0	40116	16360	.	1	0	ENSG00000289478	+	141682324	141683437	51633	52746	51633	D	0	0
chr5	167987747	167988414	chr5	167988039	167988239	chr5	167988138	167988139	668	167988139	49	39.492	11.4227	36.7153	SUM44PE_BRG1_ChIP_merged_vs_NE25_input_trimmoPE_bowtie2_PP_hg38_Q2_sorted_BASE_BLR_q0.05_BAMPE_SPMR_MACS301_peak_68872	chr5	167988138	167988139	TENM2	+	167284798	168262996	0	703340	274857	.	1	0	ENSG00000253947	-	167967086	167965186	21052	21052	22952	U	0	0
chr7	140992215	140993271	chr7	140992597	140992797	chr7	140992696	140992697	1057	140992697	49	39.492	11.4227	36.7153	SUM44PE_BRG1_ChIP_merged_vs_NE25_input_trimmoPE_bowtie2_PP_hg38_Q2_sorted_BASE_BLR_q0.05_BAMPE_SPMR_MACS301_peak_79144	chr7	140992696	140992697	CCT4P1	-	140999800	140997951	5254	7103	5254	D	0	0	MRPS33	-	141014952	141002609	9912	22255	9912	D	0	0
chr9	76393736	76395133	chr9	76394174	76394374	chr9	76394273	76394274	1398	76394274	49	39.492	11.4227	36.7153	SUM44PE_BRG1_ChIP_merged_vs_NE25_input_trimmoPE_bowtie2_PP_hg38_Q2_sorted_BASE_BLR_q0.05_BAMPE_SPMR_MACS301_peak_84783	chr9	76394273	76394274	RFK	-	76394426	76385525	0	152	8748	.	1	0	RPSAP9	+	76398698	76399586	4424	4424	5312	U	0	0
chr9	135156521	135156965	chr9	135156617	135156817	chr9	135156716	135156717	445	135156717	49	39.492	11.4227	36.7153	SUM44PE_BRG1_ChIP_merged_vs_NE25_input_trimmoPE_bowtie2_PP_hg38_Q2_sorted_BASE_BLR_q0.05_BAMPE_SPMR_MACS301_peak_86685	chr9	135156716	135156717	OLFM1	+	135087667	135121180	35536	69049	35536	D	0	0	ENSG00000227958	-	135237597	135204721	48004	80880	48004	D	0	0
chrX	24491494	24492322	chrX	24491903	24492103	chrX	24492002	24492003	829	24492003	49	39.492	11.4227	36.7153	SUM44PE_BRG1_ChIP_merged_vs_NE25_input_trimmoPE_bowtie2_PP_hg38_Q2_sorted_BASE_BLR_q0.05_BAMPE_SPMR_MACS301_peak_87300	chrX	24492002	24492003	PDK3	+	24465285	24534422	0	26717	42419	.	1	0	SNRPEP9	+	24513449	24513687	21446	21446	21684	U	0	0
chr11	71481062	71481861	chr11	71481349	71481549	chr11	71481448	71481449	800	71481449	118	84.8998	11.4225	81.4263	SUM44PE_BRG1_ChIP_merged_vs_NE25_input_trimmoPE_bowtie2_PP_hg38_Q2_sorted_BASE_BLR_q0.05_BAMPE_SPMR_MACS301_peak_15924	chr11	71481448	71481449	NADSYN1	+	71453202	71501816	0	28246	20367	.	1	0	MIR6754	+	71473502	71473568	7880	7946	7880	D	0	0
chr2	169203335	169204946	chr2	169204020	169204220	chr2	169204119	169204120	1612	169204120	193	134.497	11.4203	130.528	SUM44PE_BRG1_ChIP_merged_vs_NE25_input_trimmoPE_bowtie2_PP_hg38_Q2_sorted_BASE_BLR_q0.05_BAMPE_SPMR_MACS301_peak_45520	chr2	169204119	169204120	LRP2	-	169362534	169127108	0	158414	77011	.	1	0	UBE2V1P6	+	169115194	169115680	88439	88925	88439	D	0	0
chr20	58649235	58651462	chr20	58650856	58651056	chr20	58650955	58650956	2228	58650956	193	134.497	11.4203	130.528	SUM44PE_BRG1_ChIP_merged_vs_NE25_input_trimmoPE_bowtie2_PP_hg38_Q2_sorted_BASE_BLR_q0.05_BAMPE_SPMR_MACS301_peak_50153	chr20	58650955	58650956	STX16-NPEPL1	+	58651433	58715410	477	477	64454	U	0	1	STX16	+	58651604	58679526	648	648	28570	U	0	1
chr6	33731186	33732920	chr6	33732005	33732205	chr6	33732104	33732105	1735	33732105	193	134.497	11.4203	130.528	SUM44PE_BRG1_ChIP_merged_vs_NE25_input_trimmoPE_bowtie2_PP_hg38_Q2_sorted_BASE_BLR_q0.05_BAMPE_SPMR_MACS301_peak_70862	chr6	33732104	33732105	IP6K3	-	33746905	33721661	0	14800	10443	.	1	0	UQCC2	-	33711700	33696763	20404	20404	35341	U	0	0
chr19	35318559	35319798	chr19	35319213	35319413	chr19	35319312	35319313	1240	35319313	88	65.0728	11.4184	61.8647	SUM44PE_BRG1_ChIP_merged_vs_NE25_input_trimmoPE_bowtie2_PP_hg38_Q2_sorted_BASE_BLR_q0.05_BAMPE_SPMR_MACS301_peak_39556	chr19	35319312	35319313	MAG	+	35292160	35313807	5505	27152	5505	D	0	0	CD22	+	35329186	35347361	9873	9873	28048	U	0	0
chr1	112594094	112595193	chr1	112594589	112594789	chr1	112594688	112594689	1100	112594689	141	100.085	11.4183	96.4397	SUM44PE_BRG1_ChIP_merged_vs_NE25_input_trimmoPE_bowtie2_PP_hg38_Q2_sorted_BASE_BLR_q0.05_BAMPE_SPMR_MACS301_peak_4514	chr1	112594688	112594689	ST7L	-	112618928	112525882	0	24239	68806	.	1	0	CAPZA1	+	112619831	112671616	25142	25142	76927	U	0	0
chr10	93762923	93763735	chr10	93763249	93763449	chr10	93763348	93763349	813	93763349	141	100.085	11.4183	96.4397	SUM44PE_BRG1_ChIP_merged_vs_NE25_input_trimmoPE_bowtie2_PP_hg38_Q2_sorted_BASE_BLR_q0.05_BAMPE_SPMR_MACS301_peak_12049	chr10	93763348	93763349	LGI1	+	93757935	93798159	0	5413	34810	.	1	0	ENSG00000280660	+	93762452	93771991	0	896	8642	.	1	0
chr4	143358476	143359854	chr4	143358930	143359130	chr4	143359029	143359030	1379	143359030	202	140.398	11.4131	136.379	SUM44PE_BRG1_ChIP_merged_vs_NE25_input_trimmoPE_bowtie2_PP_hg38_Q2_sorted_BASE_BLR_q0.05_BAMPE_SPMR_MACS301_peak_62660	chr4	143359029	143359030	GAB1	+	143336761	143474568	0	22268	115538	.	1	0	ENSG00000286771	-	143355794	143351514	3235	3235	7515	U	0	0
chr6	10162866	10164491	chr6	10163281	10163481	chr6	10163380	10163381	1626	10163381	202	140.398	11.4131	136.379	SUM44PE_BRG1_ChIP_merged_vs_NE25_input_trimmoPE_bowtie2_PP_hg38_Q2_sorted_BASE_BLR_q0.05_BAMPE_SPMR_MACS301_peak_69751	chr6	10163380	10163381	ENSG00000216368	+	10118451	10119253	44127	44929	44127	D	0	0	ENSG00000229765	-	10214362	10213880	50499	50981	50499	D	0	0
chr20	50929214	50932196	chr20	50929470	50929670	chr20	50929569	50929570	2983	50929570	129	92.1185	11.4118	88.5587	SUM44PE_BRG1_ChIP_merged_vs_NE25_input_trimmoPE_bowtie2_PP_hg38_Q2_sorted_BASE_BLR_q0.05_BAMPE_SPMR_MACS301_peak_49880	chr20	50929569	50929570	ADNP	-	50931437	50888917	0	1867	40652	.	1	0	ADNP-AS1	+	50931005	50945148	1435	1435	15578	U	0	0
chr21	36509660	36511264	chr21	36510087	36510287	chr21	36510186	36510187	1605	36510187	129	92.1185	11.4118	88.5587	SUM44PE_BRG1_ChIP_merged_vs_NE25_input_trimmoPE_bowtie2_PP_hg38_Q2_sorted_BASE_BLR_q0.05_BAMPE_SPMR_MACS301_peak_50976	chr21	36510186	36510187	ENSG00000233818	+	36445730	36532408	0	64456	22221	.	1	0	CLDN14	-	36576569	36460620	0	66382	49566	.	1	0
chr8	122299816	122300986	chr8	122300249	122300449	chr8	122300348	122300349	1171	122300349	129	92.1185	11.4118	88.5587	SUM44PE_BRG1_ChIP_merged_vs_NE25_input_trimmoPE_bowtie2_PP_hg38_Q2_sorted_BASE_BLR_q0.05_BAMPE_SPMR_MACS301_peak_82962	chr8	122300348	122300349	.	.	.	.	.	.	.	.	.	.	.	.	.	.	.	.	.	.	.	.
chr13	28749887	28751504	chr13	28750315	28750515	chr13	28750414	28750415	1618	28750415	58	45.329	11.4102	42.4441	SUM44PE_BRG1_ChIP_merged_vs_NE25_input_trimmoPE_bowtie2_PP_hg38_Q2_sorted_BASE_BLR_q0.05_BAMPE_SPMR_MACS301_peak_22838	chr13	28750414	28750415	CYP51A1P2	-	28724021	28722385	26393	26393	28029	U	0	0	ENSG00000277227	-	28778448	28778223	27808	28033	27808	D	0	0
chr12	50240535	50241844	chr12	50241286	50241486	chr12	50241385	50241386	1310	50241386	146	103.34	11.4089	99.6605	SUM44PE_BRG1_ChIP_merged_vs_NE25_input_trimmoPE_bowtie2_PP_hg38_Q2_sorted_BASE_BLR_q0.05_BAMPE_SPMR_MACS301_peak_19435	chr12	50241385	50241386	LIMA1	-	50283520	50175787	0	42134	65598	.	1	0	MIR1293	-	50234212	50234141	7173	7173	7244	U	0	0
chr11	85086459	85087628	chr11	85087065	85087265	chr11	85087164	85087165	1170	85087165	56	44.0148	11.4073	41.154	SUM44PE_BRG1_ChIP_merged_vs_NE25_input_trimmoPE_bowtie2_PP_hg38_Q2_sorted_BASE_BLR_q0.05_BAMPE_SPMR_MACS301_peak_16521	chr11	85087164	85087165	DLG2	-	85627270	83457918	0	540105	1629246	.	1	0	HNRNPCP6	-	85021655	85020784	65509	65509	66380	U	0	0
chr19	47581365	47582096	chr19	47581659	47581859	chr19	47581758	47581759	732	47581759	56	44.0148	11.4073	41.154	SUM44PE_BRG1_ChIP_merged_vs_NE25_input_trimmoPE_bowtie2_PP_hg38_Q2_sorted_BASE_BLR_q0.05_BAMPE_SPMR_MACS301_peak_40309	chr19	47581758	47581759	RN7SL322P	+	47581022	47581321	437	736	437	D	0	0	ZNF541	-	47573148	47520689	8610	8610	61069	U	0	0
chr2	40237792	40238604	chr2	40238041	40238241	chr2	40238140	40238141	813	40238141	56	44.0148	11.4073	41.154	SUM44PE_BRG1_ChIP_merged_vs_NE25_input_trimmoPE_bowtie2_PP_hg38_Q2_sorted_BASE_BLR_q0.05_BAMPE_SPMR_MACS301_peak_41964	chr2	40238140	40238141	SLC8A1	-	40512361	40115030	0	274220	123110	.	1	0	SLC8A1-AS1	+	40251422	40254546	13281	13281	16405	U	0	0
chr20	33209700	33210250	chr20	33209845	33210045	chr20	33209944	33209945	551	33209945	56	44.0148	11.4073	41.154	SUM44PE_BRG1_ChIP_merged_vs_NE25_input_trimmoPE_bowtie2_PP_hg38_Q2_sorted_BASE_BLR_q0.05_BAMPE_SPMR_MACS301_peak_48964	chr20	33209944	33209945	BPIFA4P	+	33193604	33210462	0	16340	517	.	1	0	ENSG00000224876	-	33217067	33214919	4974	7122	4974	D	0	0
chr3	134038397	134040564	chr3	134040045	134040245	chr3	134040144	134040145	2168	134040145	56	44.0148	11.4073	41.154	SUM44PE_BRG1_ChIP_merged_vs_NE25_input_trimmoPE_bowtie2_PP_hg38_Q2_sorted_BASE_BLR_q0.05_BAMPE_SPMR_MACS301_peak_57043	chr3	134040144	134040145	SLCO2A1	-	134029925	133932700	10219	10219	107444	U	0	0	LINC02000	-	134057648	134055255	15110	17503	15110	D	0	0
chr5	160065014	160065836	chr5	160065271	160065471	chr5	160065370	160065371	823	160065371	56	44.0148	11.4073	41.154	SUM44PE_BRG1_ChIP_merged_vs_NE25_input_trimmoPE_bowtie2_PP_hg38_Q2_sorted_BASE_BLR_q0.05_BAMPE_SPMR_MACS301_peak_68708	chr5	160065370	160065371	TTC1	+	160009112	160065537	0	56258	166	.	1	0	PWWP2A	-	160119450	160091338	25967	54079	25967	D	0	0
chr5	122852242	122853606	chr5	122852791	122852991	chr5	122852890	122852891	1365	122852891	211	146.3	11.4064	142.231	SUM44PE_BRG1_ChIP_merged_vs_NE25_input_trimmoPE_bowtie2_PP_hg38_Q2_sorted_BASE_BLR_q0.05_BAMPE_SPMR_MACS301_peak_67147	chr5	122852890	122852891	SNX24	+	122845612	123009205	0	7278	156314	.	1	0	SNX2	+	122775079	122834543	18347	77811	18347	D	0	0
chr17	4490260	4491319	chr17	4490755	4490955	chr17	4490854	4490855	1060	4490855	59	45.9713	11.4057	43.0741	SUM44PE_BRG1_ChIP_merged_vs_NE25_input_trimmoPE_bowtie2_PP_hg38_Q2_sorted_BASE_BLR_q0.05_BAMPE_SPMR_MACS301_peak_33729	chr17	4490854	4490855	SPNS3	+	4433939	4488204	2650	56915	2650	D	0	0	ENSG00000262823	-	4486353	4481965	4501	4501	8889	U	0	0
chr19	46890457	46891451	chr19	46890820	46891020	chr19	46890919	46890920	995	46890920	105	76.2229	11.4017	72.8594	SUM44PE_BRG1_ChIP_merged_vs_NE25_input_trimmoPE_bowtie2_PP_hg38_Q2_sorted_BASE_BLR_q0.05_BAMPE_SPMR_MACS301_peak_40236	chr19	46890919	46890920	ARHGAP35	+	46860996	47005077	0	29923	114157	.	1	0	AP2S1	-	46850846	46838166	40073	40073	52753	U	0	0
chr4	184196592	184197571	chr4	184196949	184197149	chr4	184197048	184197049	980	184197049	105	76.2229	11.4017	72.8594	SUM44PE_BRG1_ChIP_merged_vs_NE25_input_trimmoPE_bowtie2_PP_hg38_Q2_sorted_BASE_BLR_q0.05_BAMPE_SPMR_MACS301_peak_63736	chr4	184197048	184197049	ENPP6	-	184217873	184088705	0	20824	108343	.	1	0	ENSG00000240159	+	184254508	184255330	57459	57459	58281	U	0	0
chr8	61054008	61055128	chr8	61054599	61054799	chr8	61054698	61054699	1121	61054699	105	76.2229	11.4017	72.8594	SUM44PE_BRG1_ChIP_merged_vs_NE25_input_trimmoPE_bowtie2_PP_hg38_Q2_sorted_BASE_BLR_q0.05_BAMPE_SPMR_MACS301_peak_81148	chr8	61054698	61054699	ENSG00000254802	-	60967775	60965801	86923	86923	88897	U	0	0	ENSG00000254777	+	60910589	60963425	91273	144109	91273	D	0	0
chr1	99644092	99646747	chr1	99645635	99645835	chr1	99645734	99645735	2656	99645735	220	152.202	11.4003	148.084	SUM44PE_BRG1_ChIP_merged_vs_NE25_input_trimmoPE_bowtie2_PP_hg38_Q2_sorted_BASE_BLR_q0.05_BAMPE_SPMR_MACS301_peak_3978	chr1	99645734	99645735	PALMD	+	99646112	99694535	377	377	48800	U	0	1	HMGB3P10	+	99698241	99699178	52506	52506	53443	U	0	0
chr12	724217	725837	chr12	725196	725396	chr12	725295	725296	1621	725296	220	152.202	11.4003	148.084	SUM44PE_BRG1_ChIP_merged_vs_NE25_input_trimmoPE_bowtie2_PP_hg38_Q2_sorted_BASE_BLR_q0.05_BAMPE_SPMR_MACS301_peak_17698	chr12	725295	725296	WNK1	+	752578	911452	27282	27282	186156	U	0	0	LINC02455	-	684127	674800	41168	41168	50495	U	0	0
chr17	42674849	42678763	chr17	42675984	42676184	chr17	42676083	42676084	3915	42676084	73	55.1217	11.3954	52.0687	SUM44PE_BRG1_ChIP_merged_vs_NE25_input_trimmoPE_bowtie2_PP_hg38_Q2_sorted_BASE_BLR_q0.05_BAMPE_SPMR_MACS301_peak_35003	chr17	42676083	42676084	PLEKHH3	-	42676994	42667913	0	910	8170	.	1	0	CCR10	-	42681843	42678888	2804	5759	2804	D	0	0
chr21	15064193	15066801	chr21	15065045	15065245	chr21	15065144	15065145	2609	15065145	73	55.1217	11.3954	52.0687	SUM44PE_BRG1_ChIP_merged_vs_NE25_input_trimmoPE_bowtie2_PP_hg38_Q2_sorted_BASE_BLR_q0.05_BAMPE_SPMR_MACS301_peak_50413	chr21	15065144	15065145	NRIP1	-	15065000	14961234	144	144	103910	U	0	1	ENSG00000236471	+	15067069	15067837	1924	1924	2692	U	0	0
chr1	210366393	210367617	chr1	210366927	210367127	chr1	210367026	210367027	1225	210367027	229	158.104	11.3947	153.941	SUM44PE_BRG1_ChIP_merged_vs_NE25_input_trimmoPE_bowtie2_PP_hg38_Q2_sorted_BASE_BLR_q0.05_BAMPE_SPMR_MACS301_peak_7590	chr1	210367026	210367027	HHAT	+	210328251	210676296	0	38775	309269	.	1	0	ENSG00000287354	-	210366948	210362860	78	78	4166	U	0	1
chr15	66765197	66766569	chr15	66766081	66766281	chr15	66766180	66766181	1373	66766181	248	170.652	11.3937	166.396	SUM44PE_BRG1_ChIP_merged_vs_NE25_input_trimmoPE_bowtie2_PP_hg38_Q2_sorted_BASE_BLR_q0.05_BAMPE_SPMR_MACS301_peak_29282	chr15	66766180	66766181	SMAD6	+	66702235	66782849	0	63945	16668	.	1	0	ENSG00000274995	+	66740444	66741151	25029	25736	25029	D	0	0
chr3	5891369	5893017	chr3	5891948	5892148	chr3	5892047	5892048	1649	5892048	156	109.85	11.392	106.105	SUM44PE_BRG1_ChIP_merged_vs_NE25_input_trimmoPE_bowtie2_PP_hg38_Q2_sorted_BASE_BLR_q0.05_BAMPE_SPMR_MACS301_peak_53135	chr3	5892047	5892048	ENSG00000229642	+	5962841	6124120	70793	70793	232072	U	0	0	.	.	.	.	.	.	.	.	.	.
chr11	120301651	120303440	chr11	120301975	120302175	chr11	120302074	120302075	1790	120302075	110	79.472	11.3901	76.0656	SUM44PE_BRG1_ChIP_merged_vs_NE25_input_trimmoPE_bowtie2_PP_hg38_Q2_sorted_BASE_BLR_q0.05_BAMPE_SPMR_MACS301_peak_17334	chr11	120302074	120302075	POU2F3	+	120240139	120319945	0	61935	17870	.	1	0	TLCD5	+	120325298	120333686	23223	23223	31611	U	0	0
chr7	41447872	41448665	chr7	41448172	41448372	chr7	41448271	41448272	794	41448272	110	79.472	11.3901	76.0656	SUM44PE_BRG1_ChIP_merged_vs_NE25_input_trimmoPE_bowtie2_PP_hg38_Q2_sorted_BASE_BLR_q0.05_BAMPE_SPMR_MACS301_peak_76198	chr7	41448271	41448272	.	.	.	.	.	.	.	.	.	.	.	.	.	.	.	.	.	.	.	.
chr1	26470247	26473543	chr1	26472044	26472244	chr1	26472143	26472144	3297	26472144	87	64.3066	11.3884	61.1094	SUM44PE_BRG1_ChIP_merged_vs_NE25_input_trimmoPE_bowtie2_PP_hg38_Q2_sorted_BASE_BLR_q0.05_BAMPE_SPMR_MACS301_peak_1476	chr1	26472143	26472144	HMGN2	+	26472439	26476642	295	295	4498	U	0	1	DHDDS	+	26432320	26471306	837	39823	837	D	0	0
chr19	7919949	7921888	chr19	7920753	7920953	chr19	7920852	7920853	1940	7920853	87	64.3066	11.3884	61.1094	SUM44PE_BRG1_ChIP_merged_vs_NE25_input_trimmoPE_bowtie2_PP_hg38_Q2_sorted_BASE_BLR_q0.05_BAMPE_SPMR_MACS301_peak_38570	chr19	7920852	7920853	SNAPC2	+	7920337	7923250	0	515	2397	.	1	0	ENSG00000260500	-	7919157	7918651	1695	1695	2201	U	0	0
chr3	136751008	136753525	chr3	136752211	136752411	chr3	136752310	136752311	2518	136752311	87	64.3066	11.3884	61.1094	SUM44PE_BRG1_ChIP_merged_vs_NE25_input_trimmoPE_bowtie2_PP_hg38_Q2_sorted_BASE_BLR_q0.05_BAMPE_SPMR_MACS301_peak_57101	chr3	136752310	136752311	STAG1	-	136752378	136336235	0	67	416075	.	1	1	STAG1-DT	+	136752629	136755780	318	318	3469	U	0	1
chr13	48232561	48234233	chr13	48232903	48233103	chr13	48233002	48233003	1673	48233003	65	49.8475	11.3868	46.8836	SUM44PE_BRG1_ChIP_merged_vs_NE25_input_trimmoPE_bowtie2_PP_hg38_Q2_sorted_BASE_BLR_q0.05_BAMPE_SPMR_MACS301_peak_23393	chr13	48233002	48233003	ITM2B	+	48233205	48270357	202	202	37354	U	0	1	RB1-DT	-	48303489	48296161	63158	70486	63158	D	0	0
chr2	10817262	10817841	chr2	10817456	10817656	chr2	10817555	10817556	580	10817556	65	49.8475	11.3868	46.8836	SUM44PE_BRG1_ChIP_merged_vs_NE25_input_trimmoPE_bowtie2_PP_hg38_Q2_sorted_BASE_BLR_q0.05_BAMPE_SPMR_MACS301_peak_40965	chr2	10817555	10817556	PDIA6	-	10837977	10783860	0	20421	33695	.	1	0	RNU7-176P	-	10815546	10815484	2009	2009	2071	U	0	0
chr3	122443426	122444616	chr3	122443846	122444046	chr3	122443945	122443946	1191	122443946	65	49.8475	11.3868	46.8836	SUM44PE_BRG1_ChIP_merged_vs_NE25_input_trimmoPE_bowtie2_PP_hg38_Q2_sorted_BASE_BLR_q0.05_BAMPE_SPMR_MACS301_peak_56687	chr3	122443945	122443946	KPNA1	-	122514939	122421901	0	70993	22044	.	1	0	WDR5B-DT	+	122416206	122443180	765	27739	765	D	0	0
chr4	9080738	9081426	chr4	9080988	9081188	chr4	9081087	9081088	689	9081088	65	49.8475	11.3868	46.8836	SUM44PE_BRG1_ChIP_merged_vs_NE25_input_trimmoPE_bowtie2_PP_hg38_Q2_sorted_BASE_BLR_q0.05_BAMPE_SPMR_MACS301_peak_59311	chr4	9081087	9081088	ENSG00000287972	+	9076948	9092530	0	4139	11442	.	1	0	ENPP7P10	+	9079022	9141608	0	2065	60520	.	1	0
chr1	155128728	155130595	chr1	155129931	155130131	chr1	155130030	155130031	1868	155130031	156	109.809	11.3852	106.066	SUM44PE_BRG1_ChIP_merged_vs_NE25_input_trimmoPE_bowtie2_PP_hg38_Q2_sorted_BASE_BLR_q0.05_BAMPE_SPMR_MACS301_peak_5386	chr1	155130030	155130031	EFNA1	+	155127875	155134899	0	2155	4868	.	1	0	SLC50A1	+	155135851	155138853	5820	5820	8822	U	0	0
chr10	21171519	21175987	chr10	21174176	21174376	chr10	21174275	21174276	4469	21174276	161	113.106	11.3843	109.33	SUM44PE_BRG1_ChIP_merged_vs_NE25_input_trimmoPE_bowtie2_PP_hg38_Q2_sorted_BASE_BLR_q0.05_BAMPE_SPMR_MACS301_peak_9830	chr10	21174275	21174276	NEBL-AS1	+	21174013	21175048	0	262	772	.	1	0	NEBL	-	21174187	20783905	88	88	390370	U	0	1
chr5	10305650	10308302	chr5	10307585	10307785	chr5	10307684	10307685	2653	10307685	114	82.0724	11.3815	78.6337	SUM44PE_BRG1_ChIP_merged_vs_NE25_input_trimmoPE_bowtie2_PP_hg38_Q2_sorted_BASE_BLR_q0.05_BAMPE_SPMR_MACS301_peak_64121	chr5	10307684	10307685	CMBL	-	10307902	10277594	0	217	30090	.	1	0	Y_RNA	-	10292148	10292040	15536	15536	15644	U	0	0
chr13	99058226	99059125	chr13	99058565	99058765	chr13	99058664	99058665	900	99058665	53	41.994	11.3809	39.17	SUM44PE_BRG1_ChIP_merged_vs_NE25_input_trimmoPE_bowtie2_PP_hg38_Q2_sorted_BASE_BLR_q0.05_BAMPE_SPMR_MACS301_peak_24318	chr13	99058664	99058665	DOCK9-DT	+	99087818	99088625	29153	29153	29960	U	0	0	RNU6-83P	+	99025233	99025345	33319	33431	33319	D	0	0
chr2	172555403	172556823	chr2	172555761	172555961	chr2	172555860	172555861	1421	172555861	115	82.7226	11.3795	79.2752	SUM44PE_BRG1_ChIP_merged_vs_NE25_input_trimmoPE_bowtie2_PP_hg38_Q2_sorted_BASE_BLR_q0.05_BAMPE_SPMR_MACS301_peak_45684	chr2	172555860	172555861	ENSG00000225205	-	172556529	172480839	0	668	75021	.	1	0	PDK1	+	172556089	172608669	228	228	52808	U	0	1
chr12	51469982	51470553	chr12	51470210	51470410	chr12	51470309	51470310	572	51470310	92	67.5501	11.3753	64.3063	SUM44PE_BRG1_ChIP_merged_vs_NE25_input_trimmoPE_bowtie2_PP_hg38_Q2_sorted_BASE_BLR_q0.05_BAMPE_SPMR_MACS301_peak_19505	chr12	51470309	51470310	SLC4A8	+	51424830	51515763	0	45479	45453	.	1	0	SLC4A8-AS1	-	51424611	51421955	45698	45698	48354	U	0	0
chr18	44623867	44624923	chr18	44624135	44624335	chr18	44624234	44624235	1057	44624235	67	51.1236	11.3749	48.1378	SUM44PE_BRG1_ChIP_merged_vs_NE25_input_trimmoPE_bowtie2_PP_hg38_Q2_sorted_BASE_BLR_q0.05_BAMPE_SPMR_MACS301_peak_37469	chr18	44624234	44624235	LINC01478	-	44579713	44324279	44521	44521	299955	U	0	0	SETBP1-DT	-	44679717	44676926	52691	55482	52691	D	0	0
chr1	100449844	100454078	chr1	100451428	100451628	chr1	100451527	100451528	4235	100451528	274	187.62	11.3723	183.253	SUM44PE_BRG1_ChIP_merged_vs_NE25_input_trimmoPE_bowtie2_PP_hg38_Q2_sorted_BASE_BLR_q0.05_BAMPE_SPMR_MACS301_peak_4029	chr1	100451527	100451528	CDC14A	+	100352466	100499465	0	99061	47937	.	1	0	ENSG00000228086	-	100485997	100462398	10870	34469	10870	D	0	0
chr2	55838886	55840421	chr2	55839277	55839477	chr2	55839376	55839377	1536	55839377	174	121.61	11.3721	117.755	SUM44PE_BRG1_ChIP_merged_vs_NE25_input_trimmoPE_bowtie2_PP_hg38_Q2_sorted_BASE_BLR_q0.05_BAMPE_SPMR_MACS301_peak_42487	chr2	55839376	55839377	EFEMP1	-	55924139	55865966	26589	84762	26589	D	0	0	.	.	.	.	.	.	.	.	.	.
chr13	93325613	93327484	chr13	93326666	93326866	chr13	93326765	93326766	1872	93326766	74	55.7034	11.3713	52.641	SUM44PE_BRG1_ChIP_merged_vs_NE25_input_trimmoPE_bowtie2_PP_hg38_Q2_sorted_BASE_BLR_q0.05_BAMPE_SPMR_MACS301_peak_24185	chr13	93326765	93326766	GPC6	+	93226806	94408020	0	99959	1081254	.	1	0	ENSG00000286843	-	93311063	93309668	15702	15702	17097	U	0	0
chr4	6415072	6415907	chr4	6415345	6415545	chr4	6415444	6415445	836	6415445	74	55.7034	11.3713	52.641	SUM44PE_BRG1_ChIP_merged_vs_NE25_input_trimmoPE_bowtie2_PP_hg38_Q2_sorted_BASE_BLR_q0.05_BAMPE_SPMR_MACS301_peak_59179	chr4	6415444	6415445	PPP2R2C	-	6472614	6320580	0	57169	94864	.	1	0	.	.	.	.	.	.	.	.	.	.
chr8	30252736	30253625	chr8	30253168	30253368	chr8	30253267	30253268	890	30253268	74	55.7034	11.3713	52.641	SUM44PE_BRG1_ChIP_merged_vs_NE25_input_trimmoPE_bowtie2_PP_hg38_Q2_sorted_BASE_BLR_q0.05_BAMPE_SPMR_MACS301_peak_80397	chr8	30253267	30253268	ENSG00000254316	-	30250092	30249501	3175	3175	3766	U	0	0	HSPA8P11	+	30237381	30240997	12270	15886	12270	D	0	0
chr11	129828175	129829080	chr11	129828510	129828710	chr11	129828609	129828610	906	129828610	56	43.9168	11.3685	41.0568	SUM44PE_BRG1_ChIP_merged_vs_NE25_input_trimmoPE_bowtie2_PP_hg38_Q2_sorted_BASE_BLR_q0.05_BAMPE_SPMR_MACS301_peak_17556	chr11	129828609	129828610	TMEM45B	+	129815847	129860003	0	12762	31393	.	1	0	ENSG00000287426	-	129814690	129761712	13919	13919	66897	U	0	0
chr16	82043716	82044843	chr16	82044065	82044265	chr16	82044164	82044165	1128	82044165	69	52.4149	11.3683	49.4062	SUM44PE_BRG1_ChIP_merged_vs_NE25_input_trimmoPE_bowtie2_PP_hg38_Q2_sorted_BASE_BLR_q0.05_BAMPE_SPMR_MACS301_peak_33161	chr16	82044164	82044165	HSD17B2	+	82035252	82098534	0	8912	54369	.	1	0	ENSG00000261235	-	82139631	82044370	205	95466	205	D	0	0
chr16	85745728	85747190	chr16	85746385	85746585	chr16	85746484	85746485	1463	85746485	69	52.4149	11.3683	49.4062	SUM44PE_BRG1_ChIP_merged_vs_NE25_input_trimmoPE_bowtie2_PP_hg38_Q2_sorted_BASE_BLR_q0.05_BAMPE_SPMR_MACS301_peak_33358	chr16	85746484	85746485	C16orf74	-	85751096	85707516	0	4611	38968	.	1	0	ENSG00000269898	+	85743286	85744225	2259	3198	2259	D	0	0
chr17	28535448	28537858	chr17	28536891	28537091	chr17	28536990	28536991	2411	28536991	69	52.4149	11.3683	49.4062	SUM44PE_BRG1_ChIP_merged_vs_NE25_input_trimmoPE_bowtie2_PP_hg38_Q2_sorted_BASE_BLR_q0.05_BAMPE_SPMR_MACS301_peak_34404	chr17	28536990	28536991	ENSG00000258472	-	28614183	28455751	0	77192	81239	.	1	0	FOXN1	+	28506347	28538900	0	30643	1909	.	1	0
chr1	245571796	245573259	chr1	245572054	245572254	chr1	245572153	245572154	1464	245572154	83	61.5953	11.3655	58.4398	SUM44PE_BRG1_ChIP_merged_vs_NE25_input_trimmoPE_bowtie2_PP_hg38_Q2_sorted_BASE_BLR_q0.05_BAMPE_SPMR_MACS301_peak_9069	chr1	245572153	245572154	KIF26B	+	245154984	245709432	0	417169	137278	.	1	0	ENSG00000238224	-	245615145	245614772	42618	42991	42618	D	0	0
chr10	91689887	91691008	chr10	91690487	91690687	chr10	91690586	91690587	1122	91690587	83	61.5736	11.3592	58.4184	SUM44PE_BRG1_ChIP_merged_vs_NE25_input_trimmoPE_bowtie2_PP_hg38_Q2_sorted_BASE_BLR_q0.05_BAMPE_SPMR_MACS301_peak_11962	chr10	91690586	91690587	GAPDHP28	-	91667782	91666779	22804	22804	23807	U	0	0	PPP1R3C	-	91633071	91628441	57515	57515	62145	U	0	0
chr12	71938591	71939152	chr12	71938776	71938976	chr12	71938875	71938876	562	71938876	83	61.5736	11.3592	58.4184	SUM44PE_BRG1_ChIP_merged_vs_NE25_input_trimmoPE_bowtie2_PP_hg38_Q2_sorted_BASE_BLR_q0.05_BAMPE_SPMR_MACS301_peak_20357	chr12	71938875	71938876	TPH2	+	71938844	72032440	0	31	93564	.	1	1	TBC1D15	+	71839717	71927248	11627	99158	11627	D	0	0
chr19	5131942	5132976	chr19	5132326	5132526	chr19	5132425	5132426	1035	5132426	83	61.5736	11.3592	58.4184	SUM44PE_BRG1_ChIP_merged_vs_NE25_input_trimmoPE_bowtie2_PP_hg38_Q2_sorted_BASE_BLR_q0.05_BAMPE_SPMR_MACS301_peak_38408	chr19	5132425	5132426	KDM4B	+	4969112	5153598	0	163313	21172	.	1	0	ENSG00000267550	+	5178118	5178464	45692	45692	46038	U	0	0
chr20	12113151	12114435	chr20	12113407	12113607	chr20	12113506	12113507	1285	12113507	83	61.5736	11.3592	58.4184	SUM44PE_BRG1_ChIP_merged_vs_NE25_input_trimmoPE_bowtie2_PP_hg38_Q2_sorted_BASE_BLR_q0.05_BAMPE_SPMR_MACS301_peak_48343	chr20	12113506	12113507	.	.	.	.	.	.	.	.	.	.	.	.	.	.	.	.	.	.	.	.
chr5	61385913	61386681	chr5	61386210	61386410	chr5	61386309	61386310	769	61386310	83	61.5736	11.3592	58.4184	SUM44PE_BRG1_ChIP_merged_vs_NE25_input_trimmoPE_bowtie2_PP_hg38_Q2_sorted_BASE_BLR_q0.05_BAMPE_SPMR_MACS301_peak_65485	chr5	61386309	61386310	ZSWIM6	+	61332257	61546172	0	54052	159862	.	1	0	RPL3P6	-	61391871	61390667	4357	5561	4357	D	0	0
chr6	139374226	139377389	chr6	139375506	139375706	chr6	139375605	139375606	3164	139375606	83	61.5736	11.3592	58.4184	SUM44PE_BRG1_ChIP_merged_vs_NE25_input_trimmoPE_bowtie2_PP_hg38_Q2_sorted_BASE_BLR_q0.05_BAMPE_SPMR_MACS301_peak_73756	chr6	139375605	139375606	ENSG00000226571	+	139271361	139507598	0	104244	131992	.	1	0	CITED2	-	139374648	139371806	957	957	3799	U	0	1
chr6	167825714	167828134	chr6	167826542	167826742	chr6	167826641	167826642	2421	167826642	83	61.5736	11.3592	58.4184	SUM44PE_BRG1_ChIP_merged_vs_NE25_input_trimmoPE_bowtie2_PP_hg38_Q2_sorted_BASE_BLR_q0.05_BAMPE_SPMR_MACS301_peak_74501	chr6	167826641	167826642	AFDN-DT	-	167826788	167822102	0	146	4539	.	1	0	AFDN	+	167827634	167970232	992	992	143590	U	0	1
chr17	58959931	58960740	chr17	58960249	58960449	chr17	58960348	58960349	810	58960349	74	55.6473	11.3534	52.586	SUM44PE_BRG1_ChIP_merged_vs_NE25_input_trimmoPE_bowtie2_PP_hg38_Q2_sorted_BASE_BLR_q0.05_BAMPE_SPMR_MACS301_peak_35643	chr17	58960348	58960349	PPM1E	+	58755853	58985179	0	204495	24830	.	1	0	ENSG00000263938	+	58965951	58966727	5602	5602	6378	U	0	0
chr21	41680367	41681828	chr21	41681337	41681537	chr21	41681436	41681437	1462	41681437	74	55.6473	11.3534	52.586	SUM44PE_BRG1_ChIP_merged_vs_NE25_input_trimmoPE_bowtie2_PP_hg38_Q2_sorted_BASE_BLR_q0.05_BAMPE_SPMR_MACS301_peak_51124	chr21	41681436	41681437	LINC00111	+	41679180	41697336	0	2256	15899	.	1	0	LINC00479	-	41715775	41711519	30082	34338	30082	D	0	0
chr16	23137735	23138440	chr16	23137966	23138166	chr16	23138065	23138066	706	23138066	102	74.0443	11.3529	70.7094	SUM44PE_BRG1_ChIP_merged_vs_NE25_input_trimmoPE_bowtie2_PP_hg38_Q2_sorted_BASE_BLR_q0.05_BAMPE_SPMR_MACS301_peak_31744	chr16	23138065	23138066	USP31	-	23149452	23061405	0	11386	76660	.	1	0	ENSG00000285613	-	23186395	23167576	29510	48329	29510	D	0	0
chr20	62426618	62428052	chr20	62427517	62427717	chr20	62427616	62427617	1435	62427617	210	145.219	11.3526	141.158	SUM44PE_BRG1_ChIP_merged_vs_NE25_input_trimmoPE_bowtie2_PP_hg38_Q2_sorted_BASE_BLR_q0.05_BAMPE_SPMR_MACS301_peak_50231	chr20	62427616	62427617	RBBP8NL	-	62427539	62410236	77	77	17380	U	0	1	ENSG00000233017	+	62427845	62447677	228	228	20060	U	0	1
chr2	66198449	66199768	chr2	66199037	66199237	chr2	66199136	66199137	1320	66199137	75	56.2943	11.3506	53.2223	SUM44PE_BRG1_ChIP_merged_vs_NE25_input_trimmoPE_bowtie2_PP_hg38_Q2_sorted_BASE_BLR_q0.05_BAMPE_SPMR_MACS301_peak_42818	chr2	66199136	66199137	ENSG00000227293	-	66236213	66235376	36239	37076	36239	D	0	0	.	.	.	.	.	.	.	.	.	.
chr10	122142609	122143569	chr10	122142948	122143148	chr10	122143047	122143048	961	122143048	92	67.4533	11.3494	64.211	SUM44PE_BRG1_ChIP_merged_vs_NE25_input_trimmoPE_bowtie2_PP_hg38_Q2_sorted_BASE_BLR_q0.05_BAMPE_SPMR_MACS301_peak_12984	chr10	122143047	122143048	ENSG00000285973	-	122155176	122145105	2057	12128	2057	D	0	0	TACC2	+	122163589	122254483	20541	20541	111435	U	0	0
chr14	54509439	54510369	chr14	54509677	54509877	chr14	54509776	54509777	931	54509777	92	67.4533	11.3494	64.211	SUM44PE_BRG1_ChIP_merged_vs_NE25_input_trimmoPE_bowtie2_PP_hg38_Q2_sorted_BASE_BLR_q0.05_BAMPE_SPMR_MACS301_peak_25795	chr14	54509776	54509777	CGRRF1	+	54509905	54539292	128	128	29515	U	0	1	GMFB	-	54489026	54474490	20750	20750	35286	U	0	0
chr17	38701706	38707226	chr17	38703909	38704109	chr17	38704008	38704009	5521	38704009	92	67.4533	11.3494	64.211	SUM44PE_BRG1_ChIP_merged_vs_NE25_input_trimmoPE_bowtie2_PP_hg38_Q2_sorted_BASE_BLR_q0.05_BAMPE_SPMR_MACS301_peak_34713	chr17	38704008	38704009	ENSG00000277969	+	38702451	38704747	0	1557	738	.	1	0	ENSG00000275532	-	38706261	38703471	0	2252	537	.	1	0
chr9	122248382	122249208	chr9	122248686	122248886	chr9	122248785	122248786	827	122248786	92	67.4533	11.3494	64.211	SUM44PE_BRG1_ChIP_merged_vs_NE25_input_trimmoPE_bowtie2_PP_hg38_Q2_sorted_BASE_BLR_q0.05_BAMPE_SPMR_MACS301_peak_86012	chr9	122248785	122248786	RBM18	-	122264840	122237621	0	16054	11164	.	1	0	MRRF	+	122264881	122331337	16095	16095	82551	U	0	0
chr16	30104181	30105668	chr16	30104568	30104768	chr16	30104667	30104668	1488	30104668	219	151.122	11.3488	147.013	SUM44PE_BRG1_ChIP_merged_vs_NE25_input_trimmoPE_bowtie2_PP_hg38_Q2_sorted_BASE_BLR_q0.05_BAMPE_SPMR_MACS301_peak_31959	chr16	30104667	30104668	GDPD3	-	30113537	30104809	141	8869	141	D	0	0	YPEL3-DT	+	30096429	30104116	551	8238	551	D	0	0
chr11	16924640	16926102	chr11	16925591	16925791	chr11	16925690	16925691	1463	16925691	77	57.5891	11.3454	54.4969	SUM44PE_BRG1_ChIP_merged_vs_NE25_input_trimmoPE_bowtie2_PP_hg38_Q2_sorted_BASE_BLR_q0.05_BAMPE_SPMR_MACS301_peak_14047	chr11	16925690	16925691	PLEKHA7	-	17014414	16777296	0	88723	148394	.	1	0	ENSG00000244398	-	16975013	16974692	49001	49322	49001	D	0	0
chr20	32255487	32257394	chr20	32256614	32256814	chr20	32256713	32256714	1908	32256714	228	157.025	11.3452	152.87	SUM44PE_BRG1_ChIP_merged_vs_NE25_input_trimmoPE_bowtie2_PP_hg38_Q2_sorted_BASE_BLR_q0.05_BAMPE_SPMR_MACS301_peak_48908	chr20	32256713	32256714	POFUT1	+	32207879	32238658	18055	48834	18055	D	0	0	ENSG00000287850	-	32277510	32275116	18402	20796	18402	D	0	0
chr5	142279797	142282467	chr5	142281134	142281334	chr5	142281233	142281234	2671	142281234	228	157.025	11.3452	152.87	SUM44PE_BRG1_ChIP_merged_vs_NE25_input_trimmoPE_bowtie2_PP_hg38_Q2_sorted_BASE_BLR_q0.05_BAMPE_SPMR_MACS301_peak_67993	chr5	142281233	142281234	SPRY4	-	142325021	142310429	29195	43787	29195	D	0	0	ENSG00000277968	+	142317829	142317920	36595	36595	36686	U	0	0
chr19	1512610	1514277	chr19	1513246	1513446	chr19	1513345	1513346	1668	1513346	107	77.2941	11.3433	73.9169	SUM44PE_BRG1_ChIP_merged_vs_NE25_input_trimmoPE_bowtie2_PP_hg38_Q2_sorted_BASE_BLR_q0.05_BAMPE_SPMR_MACS301_peak_38131	chr19	1513345	1513346	PLK5	+	1508022	1535286	0	5323	21940	.	1	0	ADAMTSL5	-	1513019	1505021	326	326	8324	U	0	1
chr20	379881	382418	chr20	380696	380896	chr20	380795	380796	2538	380796	107	77.2941	11.3433	73.9169	SUM44PE_BRG1_ChIP_merged_vs_NE25_input_trimmoPE_bowtie2_PP_hg38_Q2_sorted_BASE_BLR_q0.05_BAMPE_SPMR_MACS301_peak_47996	chr20	380795	380796	TRIB3	+	380759	397559	0	36	16763	.	1	1	NRSN2	+	347023	354868	25927	33772	25927	D	0	0
chr5	130897337	130898399	chr5	130897842	130898042	chr5	130897941	130897942	1063	130897942	107	77.2941	11.3433	73.9169	SUM44PE_BRG1_ChIP_merged_vs_NE25_input_trimmoPE_bowtie2_PP_hg38_Q2_sorted_BASE_BLR_q0.05_BAMPE_SPMR_MACS301_peak_67449	chr5	130897941	130897942	ENSG00000287390	-	130944178	130655382	0	46236	242559	.	1	0	ENSG00000244192	+	130989896	130990428	91954	91954	92486	U	0	0
chr7	27346467	27348131	chr7	27346933	27347133	chr7	27347032	27347033	1665	27347033	237	162.929	11.3419	158.729	SUM44PE_BRG1_ChIP_merged_vs_NE25_input_trimmoPE_bowtie2_PP_hg38_Q2_sorted_BASE_BLR_q0.05_BAMPE_SPMR_MACS301_peak_75689	chr7	27347032	27347033	ENSG00000224322	+	27361590	27410358	14557	14557	63325	U	0	0	HNRNPA1P73	-	27329534	27328606	17498	17498	18426	U	0	0
chr3	102179511	102182457	chr3	102180813	102181013	chr3	102180912	102180913	2947	102180913	101	73.3395	11.3413	70.0135	SUM44PE_BRG1_ChIP_merged_vs_NE25_input_trimmoPE_bowtie2_PP_hg38_Q2_sorted_BASE_BLR_q0.05_BAMPE_SPMR_MACS301_peak_56329	chr3	102180912	102180913	ZPLD1	+	102099243	102477677	0	81669	296764	.	1	0	.	.	.	.	.	.	.	.	.	.
chr4	21412579	21414569	chr4	21412804	21413004	chr4	21412903	21412904	1991	21412904	101	73.3395	11.3413	70.0135	SUM44PE_BRG1_ChIP_merged_vs_NE25_input_trimmoPE_bowtie2_PP_hg38_Q2_sorted_BASE_BLR_q0.05_BAMPE_SPMR_MACS301_peak_59507	chr4	21412903	21412904	MIR7978	-	21464758	21464699	51795	51854	51795	D	0	0	ENSG00000250243	+	21304467	21350673	62230	108436	62230	D	0	0
chr1	58903272	58904532	chr1	58903785	58903985	chr1	58903884	58903885	1261	58903885	79	58.8845	11.3404	55.7708	SUM44PE_BRG1_ChIP_merged_vs_NE25_input_trimmoPE_bowtie2_PP_hg38_Q2_sorted_BASE_BLR_q0.05_BAMPE_SPMR_MACS301_peak_2746	chr1	58903884	58903885	LINC02777	-	58903732	58882875	152	152	21009	U	0	1	LINC01135	+	58785127	58901105	2779	118757	2779	D	0	0
chr13	50365561	50366914	chr13	50366078	50366278	chr13	50366177	50366178	1354	50366178	79	58.8845	11.3404	55.7708	SUM44PE_BRG1_ChIP_merged_vs_NE25_input_trimmoPE_bowtie2_PP_hg38_Q2_sorted_BASE_BLR_q0.05_BAMPE_SPMR_MACS301_peak_23459	chr13	50366177	50366178	DLEU1	+	50082170	50528534	0	284007	162356	.	1	0	RPL34P26	-	50361763	50361409	4414	4414	4768	U	0	0
chr17	13182627	13183499	chr17	13182912	13183112	chr17	13183011	13183012	873	13183012	79	58.8845	11.3404	55.7708	SUM44PE_BRG1_ChIP_merged_vs_NE25_input_trimmoPE_bowtie2_PP_hg38_Q2_sorted_BASE_BLR_q0.05_BAMPE_SPMR_MACS301_peak_34037	chr17	13183011	13183012	ENSG00000273098	+	13095727	13100939	82072	87284	82072	D	0	0	.	.	.	.	.	.	.	.	.	.
chr8	124737966	124740046	chr8	124739228	124739428	chr8	124739327	124739328	2081	124739328	246	168.833	11.3389	164.59	SUM44PE_BRG1_ChIP_merged_vs_NE25_input_trimmoPE_bowtie2_PP_hg38_Q2_sorted_BASE_BLR_q0.05_BAMPE_SPMR_MACS301_peak_83055	chr8	124739327	124739328	MTSS1	-	124728473	124550783	10854	10854	188544	U	0	0	ENSG00000255491	-	124848112	124811225	71897	108784	71897	D	0	0
chr9	125674763	125676085	chr9	125675245	125675445	chr9	125675344	125675345	1323	125675345	66	50.3549	11.3351	47.3813	SUM44PE_BRG1_ChIP_merged_vs_NE25_input_trimmoPE_bowtie2_PP_hg38_Q2_sorted_BASE_BLR_q0.05_BAMPE_SPMR_MACS301_peak_86142	chr9	125675344	125675345	MAPKAP1	-	125707208	125437393	0	31863	237951	.	1	0	ENSG00000229582	-	125746552	125744376	69031	71207	69031	D	0	0
chr16	169770	170447	chr16	170068	170268	chr16	170167	170168	678	170168	110	79.2303	11.3346	75.8276	SUM44PE_BRG1_ChIP_merged_vs_NE25_input_trimmoPE_bowtie2_PP_hg38_Q2_sorted_BASE_BLR_q0.05_BAMPE_SPMR_MACS301_peak_30809	chr16	170167	170168	HBAP1	+	168678	169334	833	1489	833	D	0	0	HBA2	+	172875	173710	2707	2707	3542	U	0	0
chr20	49009027	49009825	chr20	49009295	49009495	chr20	49009394	49009395	799	49009395	110	79.2303	11.3346	75.8276	SUM44PE_BRG1_ChIP_merged_vs_NE25_input_trimmoPE_bowtie2_PP_hg38_Q2_sorted_BASE_BLR_q0.05_BAMPE_SPMR_MACS301_peak_49694	chr20	49009394	49009395	ARFGEF2	+	48921710	49036693	0	87684	27298	.	1	0	SNAP23P1	-	49038602	49038356	28961	29207	28961	D	0	0
chr3	42129628	42130981	chr3	42130423	42130623	chr3	42130522	42130523	1354	42130523	110	79.2303	11.3346	75.8276	SUM44PE_BRG1_ChIP_merged_vs_NE25_input_trimmoPE_bowtie2_PP_hg38_Q2_sorted_BASE_BLR_q0.05_BAMPE_SPMR_MACS301_peak_54377	chr3	42130522	42130523	TRAK1	+	42091356	42225890	0	39166	95367	.	1	0	TPMTP2	-	42146371	42145645	15122	15848	15122	D	0	0
chrX	54029206	54030810	chrX	54029628	54029828	chrX	54029727	54029728	1605	54029728	110	79.2303	11.3346	75.8276	SUM44PE_BRG1_ChIP_merged_vs_NE25_input_trimmoPE_bowtie2_PP_hg38_Q2_sorted_BASE_BLR_q0.05_BAMPE_SPMR_MACS301_peak_87683	chrX	54029727	54029728	PHF8	-	54044473	53936679	0	14745	93048	.	1	0	FAM120C	-	54183254	54068323	38595	153526	38595	D	0	0
chr16	53045318	53046513	chr16	53045836	53046036	chr16	53045935	53045936	1196	53045936	112	80.5454	11.3345	77.1255	SUM44PE_BRG1_ChIP_merged_vs_NE25_input_trimmoPE_bowtie2_PP_hg38_Q2_sorted_BASE_BLR_q0.05_BAMPE_SPMR_MACS301_peak_32251	chr16	53045935	53045936	ENSG00000277639	-	53052849	53042744	0	6913	3191	.	1	0	CHD9	+	53055032	53329150	9096	9096	283214	U	0	0
chr8	128176337	128177766	chr8	128176957	128177157	chr8	128177056	128177057	1430	128177057	112	80.5454	11.3345	77.1255	SUM44PE_BRG1_ChIP_merged_vs_NE25_input_trimmoPE_bowtie2_PP_hg38_Q2_sorted_BASE_BLR_q0.05_BAMPE_SPMR_MACS301_peak_83209	chr8	128177056	128177057	MIR1208	+	128150115	128150188	26868	26941	26868	D	0	0	RN7SKP226	+	128220503	128220803	43446	43446	43746	U	0	0
chr10	129703570	129704513	chr10	129703947	129704147	chr10	129704046	129704047	944	129704047	51	40.5833	11.3344	37.7863	SUM44PE_BRG1_ChIP_merged_vs_NE25_input_trimmoPE_bowtie2_PP_hg38_Q2_sorted_BASE_BLR_q0.05_BAMPE_SPMR_MACS301_peak_13219	chr10	129704046	129704047	MGMT	+	129467240	129770983	0	236806	66936	.	1	0	ENSG00000237224	-	129702117	129700468	1929	1929	3578	U	0	0
chr17	8323744	8324559	chr17	8323996	8324196	chr17	8324095	8324096	816	8324096	51	40.5833	11.3344	37.7863	SUM44PE_BRG1_ChIP_merged_vs_NE25_input_trimmoPE_bowtie2_PP_hg38_Q2_sorted_BASE_BLR_q0.05_BAMPE_SPMR_MACS301_peak_33955	chr17	8324095	8324096	ARHGEF15	+	8310240	8322511	1584	13855	1584	D	0	0	ENSG00000226871	-	8318712	8318087	5383	5383	6008	U	0	0
chr2	211422779	211423731	chr2	211423156	211423356	chr2	211423255	211423256	953	211423256	98	71.3305	11.3321	68.0324	SUM44PE_BRG1_ChIP_merged_vs_NE25_input_trimmoPE_bowtie2_PP_hg38_Q2_sorted_BASE_BLR_q0.05_BAMPE_SPMR_MACS301_peak_46778	chr2	211423255	211423256	ERBB4	-	212538802	211375716	0	1115546	47539	.	1	0	.	.	.	.	.	.	.	.	.	.
chr18	3493889	3494597	chr18	3494216	3494416	chr18	3494315	3494316	709	3494316	52	41.2231	11.3308	38.4142	SUM44PE_BRG1_ChIP_merged_vs_NE25_input_trimmoPE_bowtie2_PP_hg38_Q2_sorted_BASE_BLR_q0.05_BAMPE_SPMR_MACS301_peak_36757	chr18	3494315	3494316	DLGAP1	-	4455307	3496031	1715	960991	1715	D	0	0	GAPLINC	+	3466296	3478978	15337	28019	15337	D	0	0
chr6	1838473	1839288	chr6	1838726	1838926	chr6	1838825	1838826	816	1838826	68	51.6464	11.3297	48.6515	SUM44PE_BRG1_ChIP_merged_vs_NE25_input_trimmoPE_bowtie2_PP_hg38_Q2_sorted_BASE_BLR_q0.05_BAMPE_SPMR_MACS301_peak_69400	chr6	1838825	1838826	GMDS	-	2245605	1623805	0	406779	215020	.	1	0	.	.	.	.	.	.	.	.	.	.
chr20	62301656	62304141	chr20	62301906	62302106	chr20	62302005	62302006	2486	62302006	178	123.962	11.3293	120.086	SUM44PE_BRG1_ChIP_merged_vs_NE25_input_trimmoPE_bowtie2_PP_hg38_Q2_sorted_BASE_BLR_q0.05_BAMPE_SPMR_MACS301_peak_50213	chr20	62302005	62302006	ADRM1	+	62302092	62308862	86	86	6856	U	0	1	ENSG00000226332	-	62306325	62305431	3425	4319	3425	D	0	0
chr13	106143956	106144780	chr13	106144230	106144430	chr13	106144329	106144330	825	106144330	119	85.1244	11.3289	81.6481	SUM44PE_BRG1_ChIP_merged_vs_NE25_input_trimmoPE_bowtie2_PP_hg38_Q2_sorted_BASE_BLR_q0.05_BAMPE_SPMR_MACS301_peak_24448	chr13	106144329	106144330	RNA5SP38	-	106155490	106155371	11041	11160	11041	D	0	0	ENSG00000287923	-	106064069	105950397	80260	80260	193932	U	0	0
chr16	75053874	75055437	chr16	75054349	75054549	chr16	75054448	75054449	1564	75054449	84	62.1257	11.3289	58.9613	SUM44PE_BRG1_ChIP_merged_vs_NE25_input_trimmoPE_bowtie2_PP_hg38_Q2_sorted_BASE_BLR_q0.05_BAMPE_SPMR_MACS301_peak_32976	chr16	75054448	75054449	ZNRF1	+	74999023	75110994	0	55425	56545	.	1	0	ENSG00000247033	-	75110712	75108600	54151	56263	54151	D	0	0
chr19	44806733	44809511	chr19	44808192	44808392	chr19	44808291	44808292	2779	44808292	119	85.1244	11.3289	81.6481	SUM44PE_BRG1_ChIP_merged_vs_NE25_input_trimmoPE_bowtie2_PP_hg38_Q2_sorted_BASE_BLR_q0.05_BAMPE_SPMR_MACS301_peak_40056	chr19	44808291	44808292	BCAM	+	44809102	44821421	810	810	13129	U	0	1	ENSG00000285128	+	44803700	44804010	4281	4591	4281	D	0	0
chr2	127407619	127409113	chr2	127408036	127408236	chr2	127408135	127408136	1495	127408136	119	85.1244	11.3289	81.6481	SUM44PE_BRG1_ChIP_merged_vs_NE25_input_trimmoPE_bowtie2_PP_hg38_Q2_sorted_BASE_BLR_q0.05_BAMPE_SPMR_MACS301_peak_44358	chr2	127408135	127408136	ENSG00000287742	-	127408221	127406730	0	85	1405	.	1	1	MAP3K2-DT	+	127388183	127400580	7555	19952	7555	D	0	0
chr2	172953727	172954706	chr2	172954223	172954423	chr2	172954322	172954323	980	172954323	119	85.1244	11.3289	81.6481	SUM44PE_BRG1_ChIP_merged_vs_NE25_input_trimmoPE_bowtie2_PP_hg38_Q2_sorted_BASE_BLR_q0.05_BAMPE_SPMR_MACS301_peak_45698	chr2	172954322	172954323	RAPGEF4	+	172735844	173052893	0	218478	98570	.	1	0	ALDH7A1P2	-	172894383	172893762	59939	59939	60560	U	0	0
chr20	43727834	43728731	chr20	43728061	43728261	chr20	43728160	43728161	898	43728161	84	62.1257	11.3289	58.9613	SUM44PE_BRG1_ChIP_merged_vs_NE25_input_trimmoPE_bowtie2_PP_hg38_Q2_sorted_BASE_BLR_q0.05_BAMPE_SPMR_MACS301_peak_49435	chr20	43728160	43728161	GTSF1L	-	43727002	43726163	1158	1158	1997	U	0	0	MYBL2	+	43667113	43716482	11678	61047	11678	D	0	0
chr3	69713476	69714133	chr3	69713708	69713908	chr3	69713807	69713808	658	69713808	119	85.1244	11.3289	81.6481	SUM44PE_BRG1_ChIP_merged_vs_NE25_input_trimmoPE_bowtie2_PP_hg38_Q2_sorted_BASE_BLR_q0.05_BAMPE_SPMR_MACS301_peak_55557	chr3	69713807	69713808	MITF	+	69739481	69968336	25673	25673	254528	U	0	0	RN7SL418P	-	69769773	69769486	55678	55965	55678	D	0	0
chr3	134356984	134359235	chr3	134357888	134358088	chr3	134357987	134357988	2252	134357988	119	85.1244	11.3289	81.6481	SUM44PE_BRG1_ChIP_merged_vs_NE25_input_trimmoPE_bowtie2_PP_hg38_Q2_sorted_BASE_BLR_q0.05_BAMPE_SPMR_MACS301_peak_57063	chr3	134357987	134357988	AMOTL2	-	134374447	134355346	0	16459	2641	.	1	0	RPL39P5	-	134356561	134351851	1426	1426	6136	U	0	0
chr3	161420445	161421478	chr3	161420771	161420971	chr3	161420870	161420871	1034	161420871	119	85.1244	11.3289	81.6481	SUM44PE_BRG1_ChIP_merged_vs_NE25_input_trimmoPE_bowtie2_PP_hg38_Q2_sorted_BASE_BLR_q0.05_BAMPE_SPMR_MACS301_peak_57722	chr3	161420870	161420871	LINC02067	+	161426426	161448242	5555	5555	27371	U	0	0	ENSG00000269888	+	161429111	161429613	8240	8240	8742	U	0	0
chr5	141213644	141214291	chr5	141213770	141213970	chr5	141213869	141213870	648	141213870	84	62.1257	11.3289	58.9613	SUM44PE_BRG1_ChIP_merged_vs_NE25_input_trimmoPE_bowtie2_PP_hg38_Q2_sorted_BASE_BLR_q0.05_BAMPE_SPMR_MACS301_peak_67935	chr5	141213869	141213870	ENSG00000280029	-	141241744	141136682	0	27874	77187	.	1	0	PCDHB13	+	141213918	141218979	48	48	5109	U	0	1
chr9	128034816	128035656	chr9	128035226	128035426	chr9	128035325	128035326	841	128035326	84	62.1257	11.3289	58.9613	SUM44PE_BRG1_ChIP_merged_vs_NE25_input_trimmoPE_bowtie2_PP_hg38_Q2_sorted_BASE_BLR_q0.05_BAMPE_SPMR_MACS301_peak_86326	chr9	128035325	128035326	ENSG00000230848	-	128057362	128039134	3808	22036	3808	D	0	0	NAIF1	-	128067320	128061232	25906	31994	25906	D	0	0
chrX	137929156	137930548	chrX	137929991	137930191	chrX	137930090	137930091	1393	137930091	84	62.1257	11.3289	58.9613	SUM44PE_BRG1_ChIP_merged_vs_NE25_input_trimmoPE_bowtie2_PP_hg38_Q2_sorted_BASE_BLR_q0.05_BAMPE_SPMR_MACS301_peak_88914	chrX	137930090	137930091	ENSG00000283692	+	137573968	137981763	0	356122	51672	.	1	0	.	.	.	.	.	.	.	.	.	.
chr1	227895523	227896512	chr1	227895926	227896126	chr1	227896025	227896026	990	227896026	183	127.221	11.3243	123.315	SUM44PE_BRG1_ChIP_merged_vs_NE25_input_trimmoPE_bowtie2_PP_hg38_Q2_sorted_BASE_BLR_q0.05_BAMPE_SPMR_MACS301_peak_8391	chr1	227896025	227896026	WNT9A	-	227947932	227918655	22629	51906	22629	D	0	0	MIR5008	-	227941683	227941589	45563	45657	45563	D	0	0
chr16	55942542	55943580	chr16	55942882	55943082	chr16	55942981	55942982	1039	55942982	183	127.221	11.3243	123.315	SUM44PE_BRG1_ChIP_merged_vs_NE25_input_trimmoPE_bowtie2_PP_hg38_Q2_sorted_BASE_BLR_q0.05_BAMPE_SPMR_MACS301_peak_32431	chr16	55942981	55942982	GNAO1-DT	-	56162084	55991503	48521	219102	48521	D	0	0	CES5A	-	55875373	55846153	67608	67608	96828	U	0	0
chr12	22410250	22411191	chr12	22410567	22410767	chr12	22410666	22410667	942	22410667	128	91.0209	11.324	87.4747	SUM44PE_BRG1_ChIP_merged_vs_NE25_input_trimmoPE_bowtie2_PP_hg38_Q2_sorted_BASE_BLR_q0.05_BAMPE_SPMR_MACS301_peak_18533	chr12	22410666	22410667	ENSG00000250166	+	22409236	22618868	0	1430	208201	.	1	0	ENSG00000256714	-	22398075	22395087	12591	12591	15579	U	0	0
chr16	86193411	86194447	chr16	86193874	86194074	chr16	86193973	86193974	1037	86193974	128	91.0209	11.324	87.4747	SUM44PE_BRG1_ChIP_merged_vs_NE25_input_trimmoPE_bowtie2_PP_hg38_Q2_sorted_BASE_BLR_q0.05_BAMPE_SPMR_MACS301_peak_33371	chr16	86193973	86193974	ENSG00000268505	-	86198913	86192792	0	4939	1181	.	1	0	LINC01082	+	86195953	86199937	1979	1979	5963	U	0	0
chr3	50149664	50152491	chr3	50150942	50151142	chr3	50151041	50151042	2828	50151042	128	91.0209	11.324	87.4747	SUM44PE_BRG1_ChIP_merged_vs_NE25_input_trimmoPE_bowtie2_PP_hg38_Q2_sorted_BASE_BLR_q0.05_BAMPE_SPMR_MACS301_peak_54761	chr3	50151041	50151042	SEMA3F-AS1	-	50156085	50116021	0	5043	35020	.	1	0	SEMA3F	+	50159018	50189073	7976	7976	38031	U	0	0
chr4	24763338	24764695	chr4	24763843	24764043	chr4	24763942	24763943	1358	24763943	128	91.0209	11.324	87.4747	SUM44PE_BRG1_ChIP_merged_vs_NE25_input_trimmoPE_bowtie2_PP_hg38_Q2_sorted_BASE_BLR_q0.05_BAMPE_SPMR_MACS301_peak_59589	chr4	24763942	24763943	ENSG00000251638	+	24768048	24768331	4105	4105	4388	U	0	0	HNRNPA1P65	+	24771466	24772420	7523	7523	8477	U	0	0
chr5	43150249	43151631	chr5	43150950	43151150	chr5	43151049	43151050	1383	43151050	128	91.0209	11.324	87.4747	SUM44PE_BRG1_ChIP_merged_vs_NE25_input_trimmoPE_bowtie2_PP_hg38_Q2_sorted_BASE_BLR_q0.05_BAMPE_SPMR_MACS301_peak_65050	chr5	43151049	43151050	ZNF131	+	43120913	43176322	0	30136	25272	.	1	0	ENSG00000278487	-	43143514	43143361	7535	7535	7688	U	0	0
chr8	65643611	65645641	chr8	65645034	65645234	chr8	65645133	65645134	2031	65645134	128	91.0209	11.324	87.4747	SUM44PE_BRG1_ChIP_merged_vs_NE25_input_trimmoPE_bowtie2_PP_hg38_Q2_sorted_BASE_BLR_q0.05_BAMPE_SPMR_MACS301_peak_81206	chr8	65645133	65645134	MTFR1	+	65644733	65710562	0	400	65428	.	1	0	ARMC1	-	65634177	65602457	10956	10956	42676	U	0	0
chr1	150970946	150972956	chr1	150971552	150971752	chr1	150971651	150971652	2011	150971652	137	96.9193	11.3197	93.3073	SUM44PE_BRG1_ChIP_merged_vs_NE25_input_trimmoPE_bowtie2_PP_hg38_Q2_sorted_BASE_BLR_q0.05_BAMPE_SPMR_MACS301_peak_5176	chr1	150971651	150971652	CERS2	-	150975003	150965172	0	3351	6479	.	1	0	ENSG00000231073	+	150973122	150975534	1470	1470	3882	U	0	0
chr1	177598881	177599624	chr1	177599147	177599347	chr1	177599246	177599247	744	177599247	137	96.9193	11.3197	93.3073	SUM44PE_BRG1_ChIP_merged_vs_NE25_input_trimmoPE_bowtie2_PP_hg38_Q2_sorted_BASE_BLR_q0.05_BAMPE_SPMR_MACS301_peak_6219	chr1	177599246	177599247	ENSG00000227579	-	177920152	177393047	0	320905	206199	.	1	0	.	.	.	.	.	.	.	.	.	.
chr11	35893744	35894868	chr11	35894141	35894341	chr11	35894240	35894241	1125	35894241	137	96.9193	11.3197	93.3073	SUM44PE_BRG1_ChIP_merged_vs_NE25_input_trimmoPE_bowtie2_PP_hg38_Q2_sorted_BASE_BLR_q0.05_BAMPE_SPMR_MACS301_peak_14659	chr11	35894240	35894241	ENSG00000285740	+	35894986	35897735	745	745	3494	U	0	1	ENSG00000254919	-	35918718	35915050	20809	24477	20809	D	0	0
chr12	18261007	18262853	chr12	18261336	18261536	chr12	18261435	18261436	1847	18261436	137	96.9193	11.3197	93.3073	SUM44PE_BRG1_ChIP_merged_vs_NE25_input_trimmoPE_bowtie2_PP_hg38_Q2_sorted_BASE_BLR_q0.05_BAMPE_SPMR_MACS301_peak_18468	chr12	18261435	18261436	PIK3C2G	+	18242960	18648414	0	18475	386978	.	1	0	NDFIP1P1	-	18358967	18358442	97006	97531	97006	D	0	0
chr20	17927848	17929800	chr20	17928576	17928776	chr20	17928675	17928676	1953	17928676	137	96.9193	11.3197	93.3073	SUM44PE_BRG1_ChIP_merged_vs_NE25_input_trimmoPE_bowtie2_PP_hg38_Q2_sorted_BASE_BLR_q0.05_BAMPE_SPMR_MACS301_peak_48541	chr20	17928675	17928676	SNX5	-	17968980	17941596	12920	40304	12920	D	0	0	RNU6-192P	+	17903761	17903861	24814	24914	24814	D	0	0
chr1	39142049	39143373	chr1	39142756	39142956	chr1	39142855	39142856	1325	39142856	122	87.0514	11.3192	83.5521	SUM44PE_BRG1_ChIP_merged_vs_NE25_input_trimmoPE_bowtie2_PP_hg38_Q2_sorted_BASE_BLR_q0.05_BAMPE_SPMR_MACS301_peak_1984	chr1	39142855	39142856	MACF1	+	39084061	39487177	0	58794	344321	.	1	0	RNA5SP44	-	39154296	39154163	11307	11440	11307	D	0	0
chr12	2161301	2162076	chr12	2161600	2161800	chr12	2161699	2161700	776	2161700	122	87.0514	11.3192	83.5521	SUM44PE_BRG1_ChIP_merged_vs_NE25_input_trimmoPE_bowtie2_PP_hg38_Q2_sorted_BASE_BLR_q0.05_BAMPE_SPMR_MACS301_peak_17778	chr12	2161699	2161700	CACNA1C	+	2052986	2697950	0	108713	536250	.	1	0	ENSG00000278255	-	2217920	2217461	55761	56220	55761	D	0	0
chr8	129431616	129432604	chr8	129431968	129432168	chr8	129432067	129432068	989	129432068	122	87.0514	11.3192	83.5521	SUM44PE_BRG1_ChIP_merged_vs_NE25_input_trimmoPE_bowtie2_PP_hg38_Q2_sorted_BASE_BLR_q0.05_BAMPE_SPMR_MACS301_peak_83243	chr8	129432067	129432068	CCDC26	-	129574967	128968911	0	142899	463156	.	1	0	ENSG00000253926	+	129415948	129445852	0	16119	13784	.	1	0
chr2	162710100	162710981	chr2	162710367	162710567	chr2	162710466	162710467	882	162710467	89	65.3699	11.3188	62.1578	SUM44PE_BRG1_ChIP_merged_vs_NE25_input_trimmoPE_bowtie2_PP_hg38_Q2_sorted_BASE_BLR_q0.05_BAMPE_SPMR_MACS301_peak_45313	chr2	162710466	162710467	KCNH7	-	162838767	162371406	0	128300	339060	.	1	0	KCNH7-AS1	+	162768935	162797972	58468	58468	87505	U	0	0
chr4	86218291	86219635	chr4	86219145	86219345	chr4	86219244	86219245	1345	86219245	89	65.3699	11.3188	62.1578	SUM44PE_BRG1_ChIP_merged_vs_NE25_input_trimmoPE_bowtie2_PP_hg38_Q2_sorted_BASE_BLR_q0.05_BAMPE_SPMR_MACS301_peak_61046	chr4	86219244	86219245	MAPK10	-	86594625	86013873	0	375380	205371	.	1	0	MAPK10-AS1	+	86119713	86219926	0	99531	681	.	1	0
chr5	173302059	173303429	chr5	173302905	173303105	chr5	173303004	173303005	1371	173303005	89	65.3699	11.3188	62.1578	SUM44PE_BRG1_ChIP_merged_vs_NE25_input_trimmoPE_bowtie2_PP_hg38_Q2_sorted_BASE_BLR_q0.05_BAMPE_SPMR_MACS301_peak_69020	chr5	173303004	173303005	RNA5SP200	-	173292619	173292516	10385	10385	10488	U	0	0	STC2	-	173328414	173314722	11717	25409	11717	D	0	0
chr16	16973391	16974657	chr16	16973928	16974128	chr16	16974027	16974028	1267	16974028	56	43.7884	11.3179	40.9303	SUM44PE_BRG1_ChIP_merged_vs_NE25_input_trimmoPE_bowtie2_PP_hg38_Q2_sorted_BASE_BLR_q0.05_BAMPE_SPMR_MACS301_peak_31536	chr16	16974027	16974028	ENSG00000261748	-	16953468	16952501	20559	20559	21526	U	0	0	.	.	.	.	.	.	.	.	.	.
chr3	186614777	186615371	chr3	186614951	186615151	chr3	186615050	186615051	595	186615051	56	43.7884	11.3179	40.9303	SUM44PE_BRG1_ChIP_merged_vs_NE25_input_trimmoPE_bowtie2_PP_hg38_Q2_sorted_BASE_BLR_q0.05_BAMPE_SPMR_MACS301_peak_58434	chr3	186615050	186615051	AHSG	+	186613059	186621318	0	1991	6267	.	1	0	Metazoa_SRP	-	186630211	186629935	14884	15160	14884	D	0	0
chr6	125173153	125174026	chr6	125173446	125173646	chr6	125173545	125173546	874	125173546	56	43.7884	11.3179	40.9303	SUM44PE_BRG1_ChIP_merged_vs_NE25_input_trimmoPE_bowtie2_PP_hg38_Q2_sorted_BASE_BLR_q0.05_BAMPE_SPMR_MACS301_peak_73344	chr6	125173545	125173546	TPD52L1	+	125153792	125263226	0	19753	89680	.	1	0	RNF217	+	124962436	125092633	80912	211109	80912	D	0	0
chr17	82103344	82104699	chr17	82104093	82104293	chr17	82104192	82104193	1356	82104193	146	102.819	11.316	99.1456	SUM44PE_BRG1_ChIP_merged_vs_NE25_input_trimmoPE_bowtie2_PP_hg38_Q2_sorted_BASE_BLR_q0.05_BAMPE_SPMR_MACS301_peak_36597	chr17	82104192	82104193	FASN	-	82098236	82078337	5956	5956	25855	U	0	0	DUS1L	-	82065804	82057505	38388	38388	46687	U	0	0
chr6	55882271	55883778	chr6	55882826	55883026	chr6	55882925	55882926	1508	55882926	146	102.819	11.316	99.1456	SUM44PE_BRG1_ChIP_merged_vs_NE25_input_trimmoPE_bowtie2_PP_hg38_Q2_sorted_BASE_BLR_q0.05_BAMPE_SPMR_MACS301_peak_71934	chr6	55882925	55882926	BMP5	-	55875590	55753652	7335	7335	129273	U	0	0	NPM1P36	-	55940624	55939789	56863	57698	56863	D	0	0
chr2	205971706	205972856	chr2	205972133	205972333	chr2	205972232	205972233	1151	205972233	155	108.72	11.3127	104.988	SUM44PE_BRG1_ChIP_merged_vs_NE25_input_trimmoPE_bowtie2_PP_hg38_Q2_sorted_BASE_BLR_q0.05_BAMPE_SPMR_MACS301_peak_46650	chr2	205972232	205972233	ENSG00000225610	+	205989584	206000858	17351	17351	28625	U	0	0	INO80D	-	206086174	205993720	21487	113941	21487	D	0	0
chr3	75890386	75892584	chr3	75890734	75890934	chr3	75890833	75890834	2199	75890834	127	90.3058	11.3125	86.7678	SUM44PE_BRG1_ChIP_merged_vs_NE25_input_trimmoPE_bowtie2_PP_hg38_Q2_sorted_BASE_BLR_q0.05_BAMPE_SPMR_MACS301_peak_55857	chr3	75890833	75890834	Y_RNA	-	75965069	75964979	74145	74235	74145	D	0	0	.	.	.	.	.	.	.	.	.	.
chr3	75946709	75948733	chr3	75947793	75947993	chr3	75947892	75947893	2025	75947893	127	90.3058	11.3125	86.7678	SUM44PE_BRG1_ChIP_merged_vs_NE25_input_trimmoPE_bowtie2_PP_hg38_Q2_sorted_BASE_BLR_q0.05_BAMPE_SPMR_MACS301_peak_55859	chr3	75947892	75947893	Y_RNA	-	75965069	75964979	17086	17176	17086	D	0	0	.	.	.	.	.	.	.	.	.	.
chr1	212291132	212291986	chr1	212291593	212291793	chr1	212291692	212291693	855	212291693	164	114.622	11.3097	110.832	SUM44PE_BRG1_ChIP_merged_vs_NE25_input_trimmoPE_bowtie2_PP_hg38_Q2_sorted_BASE_BLR_q0.05_BAMPE_SPMR_MACS301_peak_7740	chr1	212291692	212291693	PPP2R5A	+	212285409	212361853	0	6283	70160	.	1	0	ENSG00000230063	+	212297447	212299579	5754	5754	7886	U	0	0
chr6	122033235	122034157	chr6	122033594	122033794	chr6	122033693	122033694	923	122033694	94	68.6167	11.3097	65.3567	SUM44PE_BRG1_ChIP_merged_vs_NE25_input_trimmoPE_bowtie2_PP_hg38_Q2_sorted_BASE_BLR_q0.05_BAMPE_SPMR_MACS301_peak_73285	chr6	122033693	122033694	.	.	.	.	.	.	.	.	.	.	.	.	.	.	.	.	.	.	.	.
chr7	123772754	123774396	chr7	123773627	123773827	chr7	123773726	123773727	1643	123773727	164	114.622	11.3097	110.832	SUM44PE_BRG1_ChIP_merged_vs_NE25_input_trimmoPE_bowtie2_PP_hg38_Q2_sorted_BASE_BLR_q0.05_BAMPE_SPMR_MACS301_peak_78587	chr7	123773726	123773727	RNU6-11P	-	123790711	123790604	16877	16984	16877	D	0	0	WASL-DT	+	123749067	123751166	22560	24659	22560	D	0	0
chr1	20613331	20614563	chr1	20613852	20614052	chr1	20613951	20613952	1233	20613952	173	120.525	11.3071	116.68	SUM44PE_BRG1_ChIP_merged_vs_NE25_input_trimmoPE_bowtie2_PP_hg38_Q2_sorted_BASE_BLR_q0.05_BAMPE_SPMR_MACS301_peak_1152	chr1	20613951	20613952	CDA	+	20589096	20618903	0	24855	4951	.	1	0	PINK1	+	20633457	20651511	19505	19505	37559	U	0	0
chr5	173051497	173052636	chr5	173051818	173052018	chr5	173051917	173051918	1140	173051918	60	46.3614	11.3066	43.4573	SUM44PE_BRG1_ChIP_merged_vs_NE25_input_trimmoPE_bowtie2_PP_hg38_Q2_sorted_BASE_BLR_q0.05_BAMPE_SPMR_MACS301_peak_69011	chr5	173051917	173051918	Y_RNA	-	173052555	173052451	533	637	533	D	0	0	CREBRF	+	173056351	173139284	4433	4433	87366	U	0	0
chr17	35119060	35120221	chr17	35119795	35119995	chr17	35119894	35119895	1162	35119895	61	47.0057	11.304	44.0913	SUM44PE_BRG1_ChIP_merged_vs_NE25_input_trimmoPE_bowtie2_PP_hg38_Q2_sorted_BASE_BLR_q0.05_BAMPE_SPMR_MACS301_peak_34612	chr17	35119894	35119895	ENSG00000267618	-	35121493	35011348	0	1598	108546	.	1	0	RAD51D	-	35119860	35092220	34	34	27674	U	0	1
chr7	135930601	135931397	chr7	135930706	135930906	chr7	135930805	135930806	797	135930806	61	47.0057	11.304	44.0913	SUM44PE_BRG1_ChIP_merged_vs_NE25_input_trimmoPE_bowtie2_PP_hg38_Q2_sorted_BASE_BLR_q0.05_BAMPE_SPMR_MACS301_peak_78997	chr7	135930805	135930806	ENSG00000224746	+	135774520	135932997	0	156285	2191	.	1	0	MTPN	-	135977359	135926759	0	46553	4046	.	1	0
chr16	180801	181962	chr16	181449	181649	chr16	181548	181549	1162	181549	191	132.331	11.3026	128.38	SUM44PE_BRG1_ChIP_merged_vs_NE25_input_trimmoPE_bowtie2_PP_hg38_Q2_sorted_BASE_BLR_q0.05_BAMPE_SPMR_MACS301_peak_30812	chr16	181548	181549	HBQ1	+	180458	181179	369	1090	369	D	0	0	Y_RNA	+	178553	178656	2892	2995	2892	D	0	0
chr14	68569452	68570907	chr14	68570031	68570231	chr14	68570130	68570131	1456	68570131	200	138.235	11.3006	134.234	SUM44PE_BRG1_ChIP_merged_vs_NE25_input_trimmoPE_bowtie2_PP_hg38_Q2_sorted_BASE_BLR_q0.05_BAMPE_SPMR_MACS301_peak_26286	chr14	68570130	68570131	RAD51B	+	67865031	68683118	0	705099	112987	.	1	0	ENSG00000287385	-	68611732	68605395	35264	41601	35264	D	0	0
chr20	25233138	25234105	chr20	25233503	25233703	chr20	25233602	25233603	968	25233603	218	150.044	11.2972	145.945	SUM44PE_BRG1_ChIP_merged_vs_NE25_input_trimmoPE_bowtie2_PP_hg38_Q2_sorted_BASE_BLR_q0.05_BAMPE_SPMR_MACS301_peak_48790	chr20	25233602	25233603	ENSG00000277938	+	25229149	25231933	1669	4453	1669	D	0	0	ENSG00000274414	-	25245229	25239006	5403	11626	5403	D	0	0
chr2	85951380	85952855	chr2	85951740	85951940	chr2	85951839	85951840	1476	85951840	102	73.8157	11.297	70.4834	SUM44PE_BRG1_ChIP_merged_vs_NE25_input_trimmoPE_bowtie2_PP_hg38_Q2_sorted_BASE_BLR_q0.05_BAMPE_SPMR_MACS301_peak_43330	chr2	85951839	85951840	ENSG00000287628	-	85937548	85934534	14291	14291	17305	U	0	0	ENSG00000272564	+	85904278	85904727	47112	47561	47112	D	0	0
chr4	40189777	40193841	chr4	40191552	40191752	chr4	40191651	40191652	4065	40191652	142	100.073	11.2951	96.4279	SUM44PE_BRG1_ChIP_merged_vs_NE25_input_trimmoPE_bowtie2_PP_hg38_Q2_sorted_BASE_BLR_q0.05_BAMPE_SPMR_MACS301_peak_59974	chr4	40191651	40191652	RHOH	+	40191052	40243995	0	599	52343	.	1	0	ENSG00000286089	+	40187169	40190464	1187	4482	1187	D	0	0
chr20	64083322	64084038	chr20	64083567	64083767	chr20	64083666	64083667	717	64083667	104	75.1161	11.2942	71.7668	SUM44PE_BRG1_ChIP_merged_vs_NE25_input_trimmoPE_bowtie2_PP_hg38_Q2_sorted_BASE_BLR_q0.05_BAMPE_SPMR_MACS301_peak_50351	chr20	64083666	64083667	OPRL1	+	64080081	64100633	0	3585	16966	.	1	0	LKAAEAR1	-	64084359	64083379	0	692	287	.	1	0
chr4	182744996	182745965	chr4	182745331	182745531	chr4	182745430	182745431	970	182745431	104	75.1161	11.2942	71.7668	SUM44PE_BRG1_ChIP_merged_vs_NE25_input_trimmoPE_bowtie2_PP_hg38_Q2_sorted_BASE_BLR_q0.05_BAMPE_SPMR_MACS301_peak_63677	chr4	182745430	182745431	TENM3	+	182243401	182803024	0	502029	57593	.	1	0	ENSG00000248694	-	182773931	182772564	27133	28500	27133	D	0	0
chr7	110382460	110383556	chr7	110382870	110383070	chr7	110382969	110382970	1097	110382970	104	75.1161	11.2942	71.7668	SUM44PE_BRG1_ChIP_merged_vs_NE25_input_trimmoPE_bowtie2_PP_hg38_Q2_sorted_BASE_BLR_q0.05_BAMPE_SPMR_MACS301_peak_78152	chr7	110382969	110382970	ENSG00000226965	-	110489076	110431983	49013	106106	49013	D	0	0	.	.	.	.	.	.	.	.	.	.
chr19	37989687	37990986	chr19	37990350	37990550	chr19	37990449	37990450	1300	37990450	85	62.6571	11.2935	59.4858	SUM44PE_BRG1_ChIP_merged_vs_NE25_input_trimmoPE_bowtie2_PP_hg38_Q2_sorted_BASE_BLR_q0.05_BAMPE_SPMR_MACS301_peak_39671	chr19	37990449	37990450	SIPA1L3	+	37907207	38208369	0	83242	217919	.	1	0	ENSG00000268051	+	37963852	37964790	25659	26597	25659	D	0	0
chr11	7413780	7415032	chr11	7414040	7414240	chr11	7414139	7414140	1253	7414140	66	50.2319	11.2923	47.26	SUM44PE_BRG1_ChIP_merged_vs_NE25_input_trimmoPE_bowtie2_PP_hg38_Q2_sorted_BASE_BLR_q0.05_BAMPE_SPMR_MACS301_peak_13600	chr11	7414139	7414140	SYT9	+	7251903	7469043	0	162236	54903	.	1	0	ENSG00000251364	-	7513472	7418825	4685	99332	4685	D	0	0
chr11	85663441	85665360	chr11	85664148	85664348	chr11	85664247	85664248	1920	85664248	66	50.2319	11.2923	47.26	SUM44PE_BRG1_ChIP_merged_vs_NE25_input_trimmoPE_bowtie2_PP_hg38_Q2_sorted_BASE_BLR_q0.05_BAMPE_SPMR_MACS301_peak_16530	chr11	85664247	85664248	CREBZF	-	85665129	85657989	0	881	6258	.	1	0	TMEM126A	+	85647966	85656542	7705	16281	7705	D	0	0
chr13	113862979	113864728	chr13	113863868	113864068	chr13	113863967	113863968	1750	113863968	66	50.2319	11.2923	47.26	SUM44PE_BRG1_ChIP_merged_vs_NE25_input_trimmoPE_bowtie2_PP_hg38_Q2_sorted_BASE_BLR_q0.05_BAMPE_SPMR_MACS301_peak_24692	chr13	113863967	113863968	GAS6	-	113864076	113820548	0	108	43419	.	1	0	GAS6-DT	+	113864111	113866834	143	143	2866	U	0	1
chr5	71748240	71749046	chr5	71748514	71748714	chr5	71748613	71748614	807	71748614	66	50.2319	11.2923	47.26	SUM44PE_BRG1_ChIP_merged_vs_NE25_input_trimmoPE_bowtie2_PP_hg38_Q2_sorted_BASE_BLR_q0.05_BAMPE_SPMR_MACS301_peak_65709	chr5	71748613	71748614	ENSG00000278824	-	71756301	71754377	5763	7687	5763	D	0	0	CARTPT	+	71719274	71721045	27568	29339	27568	D	0	0
chr5	167952137	167954319	chr5	167953470	167953670	chr5	167953569	167953570	2183	167953570	66	50.2319	11.2923	47.26	SUM44PE_BRG1_ChIP_merged_vs_NE25_input_trimmoPE_bowtie2_PP_hg38_Q2_sorted_BASE_BLR_q0.05_BAMPE_SPMR_MACS301_peak_68871	chr5	167953569	167953570	TENM2	+	167284798	168262996	0	668771	309426	.	1	0	ENSG00000253660	-	167953469	167937716	100	100	15853	U	0	1
chr15	42858301	42859455	chr15	42858690	42858890	chr15	42858789	42858790	1155	42858790	272	185.473	11.2896	181.119	SUM44PE_BRG1_ChIP_merged_vs_NE25_input_trimmoPE_bowtie2_PP_hg38_Q2_sorted_BASE_BLR_q0.05_BAMPE_SPMR_MACS301_peak_28316	chr15	42858789	42858790	TTBK2	-	42920778	42738729	0	61988	120060	.	1	0	KRT8P50	-	42802405	42800967	56384	56384	57822	U	0	0
chr5	145829509	145831136	chr5	145829875	145830075	chr5	145829974	145829975	1628	145829975	110	79.0187	11.2862	75.6181	SUM44PE_BRG1_ChIP_merged_vs_NE25_input_trimmoPE_bowtie2_PP_hg38_Q2_sorted_BASE_BLR_q0.05_BAMPE_SPMR_MACS301_peak_68151	chr5	145829974	145829975	GRXCR2	-	145873014	145858520	28545	43039	28545	D	0	0	PRELID2	-	145796531	145703903	33443	33443	126071	U	0	0
chr2	20467347	20470090	chr2	20468968	20469168	chr2	20469067	20469068	2744	20469068	367	247.812	11.2822	243.121	SUM44PE_BRG1_ChIP_merged_vs_NE25_input_trimmoPE_bowtie2_PP_hg38_Q2_sorted_BASE_BLR_q0.05_BAMPE_SPMR_MACS301_peak_41270	chr2	20469067	20469068	Y_RNA	+	20480843	20480955	11775	11775	11887	U	0	0	ENSG00000228950	+	20451041	20452947	16120	18026	16120	D	0	0
chr20	53591757	53595533	chr20	53594085	53594285	chr20	53594184	53594185	3777	53594185	205	141.346	11.2776	137.319	SUM44PE_BRG1_ChIP_merged_vs_NE25_input_trimmoPE_bowtie2_PP_hg38_Q2_sorted_BASE_BLR_q0.05_BAMPE_SPMR_MACS301_peak_49955	chr20	53594184	53594185	ZNF217	-	53593839	53567070	345	345	27114	U	0	1	ENSG00000235415	+	53608353	53634590	14168	14168	40405	U	0	0
chr17	1997012	2000545	chr17	1998098	1998298	chr17	1998197	1998198	3534	1998198	74	55.4069	11.2768	52.3496	SUM44PE_BRG1_ChIP_merged_vs_NE25_input_trimmoPE_bowtie2_PP_hg38_Q2_sorted_BASE_BLR_q0.05_BAMPE_SPMR_MACS301_peak_33637	chr17	1998197	1998198	RTN4RL1	-	2025334	1934676	0	27136	63521	.	1	0	ENSG00000262445	+	1995613	2003671	0	2584	5473	.	1	0
chr20	39463298	39464823	chr20	39463806	39464006	chr20	39463905	39463906	1526	39463906	119	84.8755	11.2758	81.4022	SUM44PE_BRG1_ChIP_merged_vs_NE25_input_trimmoPE_bowtie2_PP_hg38_Q2_sorted_BASE_BLR_q0.05_BAMPE_SPMR_MACS301_peak_49311	chr20	39463905	39463906	.	.	.	.	.	.	.	.	.	.	.	.	.	.	.	.	.	.	.	.
chr5	143929588	143930342	chr5	143929830	143930030	chr5	143929929	143929930	755	143929930	75	56.0547	11.2751	52.9861	SUM44PE_BRG1_ChIP_merged_vs_NE25_input_trimmoPE_bowtie2_PP_hg38_Q2_sorted_BASE_BLR_q0.05_BAMPE_SPMR_MACS301_peak_68111	chr5	143929929	143929930	.	.	.	.	.	.	.	.	.	.	.	.	.	.	.	.	.	.	.	.
chr3	184007721	184008723	chr3	184008250	184008450	chr3	184008349	184008350	1003	184008350	76	56.7026	11.2735	53.6241	SUM44PE_BRG1_ChIP_merged_vs_NE25_input_trimmoPE_bowtie2_PP_hg38_Q2_sorted_BASE_BLR_q0.05_BAMPE_SPMR_MACS301_peak_58341	chr3	184008349	184008350	ABCC5	-	184017884	183919933	0	9534	88416	.	1	0	ABCC5-AS1	+	184006337	184011419	0	2012	3069	.	1	0
chr9	124861265	124862972	chr9	124862034	124862234	chr9	124862133	124862134	1708	124862134	76	56.7026	11.2735	53.6241	SUM44PE_BRG1_ChIP_merged_vs_NE25_input_trimmoPE_bowtie2_PP_hg38_Q2_sorted_BASE_BLR_q0.05_BAMPE_SPMR_MACS301_peak_86093	chr9	124862133	124862134	ARPC5L	+	124862129	124877733	0	4	15599	.	1	1	RPL35	-	124861957	124857882	176	176	4251	U	0	1
chr17	3557422	3559120	chr17	3557836	3558036	chr17	3557935	3557936	1699	3557936	81	59.9445	11.2658	56.8139	SUM44PE_BRG1_ChIP_merged_vs_NE25_input_trimmoPE_bowtie2_PP_hg38_Q2_sorted_BASE_BLR_q0.05_BAMPE_SPMR_MACS301_peak_33688	chr17	3557935	3557936	TRPV3	-	3557812	3510501	123	123	47434	U	0	1	TRPV1	-	3609411	3565445	7509	51475	7509	D	0	0
chr8	25174982	25175763	chr8	25175372	25175572	chr8	25175471	25175472	782	25175472	58	44.9477	11.2636	42.0696	SUM44PE_BRG1_ChIP_merged_vs_NE25_input_trimmoPE_bowtie2_PP_hg38_Q2_sorted_BASE_BLR_q0.05_BAMPE_SPMR_MACS301_peak_80158	chr8	25175471	25175472	ENSG00000287185	-	25184234	25179112	3640	8762	3640	D	0	0	DOCK5	+	25184688	25415711	9216	9216	240239	U	0	0
chr4	177440839	177442969	chr4	177442277	177442477	chr4	177442376	177442377	2131	177442377	134	94.6428	11.2616	91.0559	SUM44PE_BRG1_ChIP_merged_vs_NE25_input_trimmoPE_bowtie2_PP_hg38_Q2_sorted_BASE_BLR_q0.05_BAMPE_SPMR_MACS301_peak_63606	chr4	177442376	177442377	AGA	-	177442437	177430773	0	60	11603	.	1	1	AGA-DT	+	177444978	177677126	2601	2601	234749	U	0	0
chrX	110172867	110174373	chrX	110173231	110173431	chrX	110173330	110173331	1507	110173331	86	63.1896	11.259	60.0091	SUM44PE_BRG1_ChIP_merged_vs_NE25_input_trimmoPE_bowtie2_PP_hg38_Q2_sorted_BASE_BLR_q0.05_BAMPE_SPMR_MACS301_peak_88417	chrX	110173330	110173331	TMEM164	+	110003094	110177788	0	170236	4457	.	1	0	AMMECR1	-	110318085	110194185	20854	144754	20854	D	0	0
chr1	93637873	93639662	chr1	93638494	93638694	chr1	93638593	93638594	1790	93638594	621	414.055	11.2547	408.771	SUM44PE_BRG1_ChIP_merged_vs_NE25_input_trimmoPE_bowtie2_PP_hg38_Q2_sorted_BASE_BLR_q0.05_BAMPE_SPMR_MACS301_peak_3622	chr1	93638593	93638594	BCAR3	-	93847150	93561790	0	208556	76803	.	1	0	BCAR3-AS1	+	93591971	93605573	33020	46622	33020	D	0	0
chr7	148698063	148700564	chr7	148698483	148698683	chr7	148698582	148698583	2502	148698583	96	69.6868	11.2475	66.4114	SUM44PE_BRG1_ChIP_merged_vs_NE25_input_trimmoPE_bowtie2_PP_hg38_Q2_sorted_BASE_BLR_q0.05_BAMPE_SPMR_MACS301_peak_79319	chr7	148698582	148698583	ENSG00000273314	-	148698664	148696466	0	81	2116	.	1	1	CUL1	+	148698071	148800988	0	511	102405	.	1	0
chr12	79546558	79548469	chr12	79547384	79547584	chr12	79547483	79547484	1912	79547484	154	107.673	11.2469	103.952	SUM44PE_BRG1_ChIP_merged_vs_NE25_input_trimmoPE_bowtie2_PP_hg38_Q2_sorted_BASE_BLR_q0.05_BAMPE_SPMR_MACS301_peak_20587	chr12	79547483	79547484	ENSG00000257474	+	79540202	79546554	929	7281	929	D	0	0	NOP56P3	+	79558781	79559166	11297	11297	11682	U	0	0
chr2	141564950	141566346	chr2	141565751	141565951	chr2	141565850	141565851	1397	141565851	226	154.873	11.2461	150.735	SUM44PE_BRG1_ChIP_merged_vs_NE25_input_trimmoPE_bowtie2_PP_hg38_Q2_sorted_BASE_BLR_q0.05_BAMPE_SPMR_MACS301_peak_44696	chr2	141565850	141565851	LRP1B	-	142131016	140231422	0	565165	1334428	.	1	0	.	.	.	.	.	.	.	.	.	.
chr22	40396353	40397576	chr22	40396994	40397194	chr22	40397093	40397094	1224	40397094	199	137.157	11.2444	133.165	SUM44PE_BRG1_ChIP_merged_vs_NE25_input_trimmoPE_bowtie2_PP_hg38_Q2_sorted_BASE_BLR_q0.05_BAMPE_SPMR_MACS301_peak_52359	chr22	40397093	40397094	ENSG00000284431	+	40346528	40410054	0	50565	12960	.	1	0	SGSM3	+	40370593	40410289	0	26500	13195	.	1	0
chr1	19425637	19428198	chr1	19427253	19427453	chr1	19427352	19427353	2562	19427353	190	131.251	11.2437	127.31	SUM44PE_BRG1_ChIP_merged_vs_NE25_input_trimmoPE_bowtie2_PP_hg38_Q2_sorted_BASE_BLR_q0.05_BAMPE_SPMR_MACS301_peak_1082	chr1	19427352	19427353	CAPZB	-	19485539	19338774	0	58186	88578	.	1	0	RN7SL277P	+	19424383	19424671	2681	2969	2681	D	0	0
chr14	75711049	75712851	chr14	75711745	75711945	chr14	75711844	75711845	1803	75711845	190	131.251	11.2437	127.31	SUM44PE_BRG1_ChIP_merged_vs_NE25_input_trimmoPE_bowtie2_PP_hg38_Q2_sorted_BASE_BLR_q0.05_BAMPE_SPMR_MACS301_peak_26618	chr14	75711844	75711845	TTLL5	+	75661245	75955079	0	50599	243234	.	1	0	ERG28	-	75660876	75649790	50968	50968	62054	U	0	0
chr19	55160265	55161055	chr19	55160597	55160797	chr19	55160696	55160697	791	55160697	101	72.9381	11.2427	69.6174	SUM44PE_BRG1_ChIP_merged_vs_NE25_input_trimmoPE_bowtie2_PP_hg38_Q2_sorted_BASE_BLR_q0.05_BAMPE_SPMR_MACS301_peak_40651	chr19	55160696	55160697	DNAAF3	-	55166651	55158662	0	5954	2034	.	1	0	DNAAF3-AS1	+	55158938	55177540	0	1758	16843	.	1	0
chr20	41344308	41345100	chr20	41344590	41344790	chr20	41344689	41344690	793	41344690	101	72.9381	11.2427	69.6174	SUM44PE_BRG1_ChIP_merged_vs_NE25_input_trimmoPE_bowtie2_PP_hg38_Q2_sorted_BASE_BLR_q0.05_BAMPE_SPMR_MACS301_peak_49387	chr20	41344689	41344690	LPIN3	+	41340971	41360400	0	3718	15710	.	1	0	ADI1P1	+	41331122	41331660	13029	13567	13029	D	0	0
chr7	143901342	143902758	chr7	143902017	143902217	chr7	143902116	143902117	1417	143902117	101	72.9381	11.2427	69.6174	SUM44PE_BRG1_ChIP_merged_vs_NE25_input_trimmoPE_bowtie2_PP_hg38_Q2_sorted_BASE_BLR_q0.05_BAMPE_SPMR_MACS301_peak_79226	chr7	143902116	143902117	TCAF1	-	143902176	143851374	0	59	50742	.	1	1	OR2F2	+	143935232	143936186	33115	33115	34069	U	0	0
chr1	190451934	190453022	chr1	190452372	190452572	chr1	190452471	190452472	1089	190452472	172	119.442	11.2421	115.607	SUM44PE_BRG1_ChIP_merged_vs_NE25_input_trimmoPE_bowtie2_PP_hg38_Q2_sorted_BASE_BLR_q0.05_BAMPE_SPMR_MACS301_peak_6692	chr1	190452471	190452472	BRINP3	-	190477864	190097657	0	25392	354814	.	1	0	LINC01351	+	190479005	190480735	26533	26533	28263	U	0	0
chr12	124938647	124941320	chr12	124940773	124940973	chr12	124940872	124940873	2674	124940873	172	119.442	11.2421	115.607	SUM44PE_BRG1_ChIP_merged_vs_NE25_input_trimmoPE_bowtie2_PP_hg38_Q2_sorted_BASE_BLR_q0.05_BAMPE_SPMR_MACS301_peak_22466	chr12	124940872	124940873	RPL22P19	-	124935895	124935454	4977	4977	5418	U	0	0	DHX37	-	124989131	124946825	5952	48258	5952	D	0	0
chr8	100471528	100473026	chr8	100472234	100472434	chr8	100472333	100472334	1499	100472334	172	119.442	11.2421	115.607	SUM44PE_BRG1_ChIP_merged_vs_NE25_input_trimmoPE_bowtie2_PP_hg38_Q2_sorted_BASE_BLR_q0.05_BAMPE_SPMR_MACS301_peak_82162	chr8	100472333	100472334	ENSG00000253666	+	100475669	100501148	3335	3335	28814	U	0	0	ENSG00000254364	+	100492527	100493713	20193	20193	21379	U	0	0
chr1	41858754	41863284	chr1	41861827	41862027	chr1	41861926	41861927	4531	41861927	72	53.9918	11.2414	50.9574	SUM44PE_BRG1_ChIP_merged_vs_NE25_input_trimmoPE_bowtie2_PP_hg38_Q2_sorted_BASE_BLR_q0.05_BAMPE_SPMR_MACS301_peak_2146	chr1	41861926	41861927	HIVEP3	-	41918922	41506364	0	56995	355562	.	1	0	.	.	.	.	.	.	.	.	.	.
chr20	3810823	3812395	chr20	3811767	3811967	chr20	3811866	3811867	1573	3811867	163	113.537	11.2412	109.758	SUM44PE_BRG1_ChIP_merged_vs_NE25_input_trimmoPE_bowtie2_PP_hg38_Q2_sorted_BASE_BLR_q0.05_BAMPE_SPMR_MACS301_peak_48124	chr20	3811866	3811867	LINC01730	+	3808356	3812434	0	3510	567	.	1	0	ENSG00000274949	+	3811383	3823882	0	483	12015	.	1	0
chr12	31772420	31774451	chr12	31773472	31773672	chr12	31773571	31773572	2032	31773572	154	107.634	11.2402	103.913	SUM44PE_BRG1_ChIP_merged_vs_NE25_input_trimmoPE_bowtie2_PP_hg38_Q2_sorted_BASE_BLR_q0.05_BAMPE_SPMR_MACS301_peak_18914	chr12	31773571	31773572	H3-5	-	31792298	31791184	17612	18726	17612	D	0	0	IFITM3P2	+	31754719	31755121	18450	18852	18450	D	0	0
chr2	86630980	86633942	chr2	86632806	86633006	chr2	86632905	86632906	2963	86632906	154	107.634	11.2402	103.913	SUM44PE_BRG1_ChIP_merged_vs_NE25_input_trimmoPE_bowtie2_PP_hg38_Q2_sorted_BASE_BLR_q0.05_BAMPE_SPMR_MACS301_peak_43367	chr2	86632905	86632906	RNF103-CHMP3	-	86721122	86505667	0	88216	127238	.	1	0	RNF103	-	86623865	86603397	9040	9040	29508	U	0	0
chr22	40040575	40041775	chr22	40041050	40041250	chr22	40041149	40041150	1201	40041150	154	107.634	11.2402	103.913	SUM44PE_BRG1_ChIP_merged_vs_NE25_input_trimmoPE_bowtie2_PP_hg38_Q2_sorted_BASE_BLR_q0.05_BAMPE_SPMR_MACS301_peak_52339	chr22	40041149	40041150	FAM83F	+	39994953	40043534	0	46196	2384	.	1	0	TNRC6B-DT	-	40044530	40043067	1917	3380	1917	D	0	0
chr5	126367457	126369065	chr5	126368470	126368670	chr5	126368569	126368570	1609	126368570	105	75.5402	11.2391	72.1848	SUM44PE_BRG1_ChIP_merged_vs_NE25_input_trimmoPE_bowtie2_PP_hg38_Q2_sorted_BASE_BLR_q0.05_BAMPE_SPMR_MACS301_peak_67309	chr5	126368569	126368570	ENSG00000248752	-	126368755	125400094	0	185	968475	.	1	0	ENSG00000250602	-	126509021	126372476	3906	140451	3906	D	0	0
chr12	54684605	54685930	chr12	54685305	54685505	chr12	54685404	54685405	1326	54685405	136	95.8281	11.2377	92.2281	SUM44PE_BRG1_ChIP_merged_vs_NE25_input_trimmoPE_bowtie2_PP_hg38_Q2_sorted_BASE_BLR_q0.05_BAMPE_SPMR_MACS301_peak_19743	chr12	54685404	54685405	ENSG00000257634	+	54682972	54687434	0	2432	2029	.	1	0	DCD	-	54648493	54644629	36911	36911	40775	U	0	0
chr18	22913596	22914364	chr18	22913901	22914101	chr18	22914000	22914001	769	22914001	136	95.8281	11.2377	92.2281	SUM44PE_BRG1_ChIP_merged_vs_NE25_input_trimmoPE_bowtie2_PP_hg38_Q2_sorted_BASE_BLR_q0.05_BAMPE_SPMR_MACS301_peak_36996	chr18	22914000	22914001	ENSG00000265943	-	22933764	22699480	0	19763	214520	.	1	0	ENSG00000266850	-	22907721	22784364	6279	6279	129636	U	0	0
chr3	63911548	63914968	chr3	63914405	63914605	chr3	63914504	63914505	3421	63914505	136	95.8281	11.2377	92.2281	SUM44PE_BRG1_ChIP_merged_vs_NE25_input_trimmoPE_bowtie2_PP_hg38_Q2_sorted_BASE_BLR_q0.05_BAMPE_SPMR_MACS301_peak_55330	chr3	63914504	63914505	ATXN7	+	63863866	64003462	0	50638	88957	.	1	0	SCAANT1	-	63911772	63911517	2732	2732	2987	U	0	0
chr4	55345914	55347217	chr4	55346526	55346726	chr4	55346625	55346626	1304	55346626	136	95.8281	11.2377	92.2281	SUM44PE_BRG1_ChIP_merged_vs_NE25_input_trimmoPE_bowtie2_PP_hg38_Q2_sorted_BASE_BLR_q0.05_BAMPE_SPMR_MACS301_peak_60365	chr4	55346625	55346626	ENSG00000288695	+	55346227	55388139	0	398	41513	.	1	0	SRD5A3	+	55346241	55373100	0	384	26474	.	1	0
chr4	96783738	96786962	chr4	96784790	96784990	chr4	96784889	96784890	3225	96784890	136	95.8281	11.2377	92.2281	SUM44PE_BRG1_ChIP_merged_vs_NE25_input_trimmoPE_bowtie2_PP_hg38_Q2_sorted_BASE_BLR_q0.05_BAMPE_SPMR_MACS301_peak_61379	chr4	96784889	96784890	LINC02267	+	96310731	96818864	0	474158	33974	.	1	0	ENSG00000287841	+	96841994	96857900	57104	57104	73010	U	0	0
chr16	19700041	19700997	chr16	19700362	19700562	chr16	19700461	19700462	957	19700462	108	77.4923	11.2366	74.1117	SUM44PE_BRG1_ChIP_merged_vs_NE25_input_trimmoPE_bowtie2_PP_hg38_Q2_sorted_BASE_BLR_q0.05_BAMPE_SPMR_MACS301_peak_31605	chr16	19700461	19700462	VPS35L	+	19555702	19701163	0	144759	701	.	1	0	KNOP1	-	19718227	19701936	1474	17765	1474	D	0	0
chrX	121939528	121940378	chrX	121939802	121940002	chrX	121939901	121939902	851	121939902	77	57.2322	11.2354	54.1448	SUM44PE_BRG1_ChIP_merged_vs_NE25_input_trimmoPE_bowtie2_PP_hg38_Q2_sorted_BASE_BLR_q0.05_BAMPE_SPMR_MACS301_peak_88605	chrX	121939901	121939902	ENSG00000260585	+	121871868	121876865	63036	68033	63036	D	0	0	UBE2V1P16	-	122011612	122010975	71073	71710	71073	D	0	0
chr17	31578888	31580184	chr17	31579340	31579540	chr17	31579439	31579440	1297	31579440	118	84.0268	11.2345	80.5638	SUM44PE_BRG1_ChIP_merged_vs_NE25_input_trimmoPE_bowtie2_PP_hg38_Q2_sorted_BASE_BLR_q0.05_BAMPE_SPMR_MACS301_peak_34545	chr17	31579439	31579440	ENSG00000266877	+	31583161	31637543	3721	3721	58103	U	0	0	ENSG00000228768	+	31571141	31575659	3780	8298	3780	D	0	0
chr19	40249084	40250408	chr19	40249742	40249942	chr19	40249841	40249842	1325	40249842	118	84.0268	11.2345	80.5638	SUM44PE_BRG1_ChIP_merged_vs_NE25_input_trimmoPE_bowtie2_PP_hg38_Q2_sorted_BASE_BLR_q0.05_BAMPE_SPMR_MACS301_peak_39809	chr19	40249841	40249842	AKT2	-	40285345	40230316	0	35503	19525	.	1	0	CCNP	-	40226697	40222207	23144	23144	27634	U	0	0
chr4	169133530	169134653	chr4	169134000	169134200	chr4	169134099	169134100	1124	169134100	118	84.0268	11.2345	80.5638	SUM44PE_BRG1_ChIP_merged_vs_NE25_input_trimmoPE_bowtie2_PP_hg38_Q2_sorted_BASE_BLR_q0.05_BAMPE_SPMR_MACS301_peak_63400	chr4	169134099	169134100	SH3RF1	-	169270956	169094258	0	136856	39841	.	1	0	RPL6P12	+	169166271	169167117	32171	32171	33017	U	0	0
chr8	53815154	53815905	chr8	53815415	53815615	chr8	53815514	53815515	752	53815515	118	84.0268	11.2345	80.5638	SUM44PE_BRG1_ChIP_merged_vs_NE25_input_trimmoPE_bowtie2_PP_hg38_Q2_sorted_BASE_BLR_q0.05_BAMPE_SPMR_MACS301_peak_80951	chr8	53815514	53815515	ATP6V1H	-	53843245	53715542	0	27730	99972	.	1	0	RGS20	+	53851794	53959303	36279	36279	143788	U	0	0
chr2	65372924	65374075	chr2	65373426	65373626	chr2	65373525	65373526	1152	65373526	111	79.4447	11.2342	76.0389	SUM44PE_BRG1_ChIP_merged_vs_NE25_input_trimmoPE_bowtie2_PP_hg38_Q2_sorted_BASE_BLR_q0.05_BAMPE_SPMR_MACS301_peak_42783	chr2	65373525	65373526	SPRED2	-	65432599	65310850	0	59073	62675	.	1	0	ENSG00000232693	-	65380685	65373699	173	7159	173	D	0	0
chr14	42458863	42459793	chr14	42459379	42459579	chr14	42459478	42459479	931	42459479	109	78.1288	11.2325	74.7399	SUM44PE_BRG1_ChIP_merged_vs_NE25_input_trimmoPE_bowtie2_PP_hg38_Q2_sorted_BASE_BLR_q0.05_BAMPE_SPMR_MACS301_peak_25433	chr14	42459478	42459479	ENSG00000258394	+	42362982	42703655	0	96496	244176	.	1	0	ENSG00000258850	+	42412572	42528888	0	46906	69409	.	1	0
chr8	52466877	52467613	chr8	52467115	52467315	chr8	52467214	52467215	737	52467215	109	78.1288	11.2325	74.7399	SUM44PE_BRG1_ChIP_merged_vs_NE25_input_trimmoPE_bowtie2_PP_hg38_Q2_sorted_BASE_BLR_q0.05_BAMPE_SPMR_MACS301_peak_80929	chr8	52467214	52467215	ST18	-	52409756	52110837	57458	57458	356377	U	0	0	ALKAL1	-	52565430	52534036	66821	98215	66821	D	0	0
chr9	13063365	13064907	chr9	13064124	13064324	chr9	13064223	13064224	1543	13064224	109	78.1288	11.2325	74.7399	SUM44PE_BRG1_ChIP_merged_vs_NE25_input_trimmoPE_bowtie2_PP_hg38_Q2_sorted_BASE_BLR_q0.05_BAMPE_SPMR_MACS301_peak_84008	chr9	13064223	13064224	ENSG00000285637	-	13034326	12958502	29897	29897	105721	U	0	0	ENSG00000234586	-	13022892	13021693	41331	41331	42530	U	0	0
chr1	66270948	66272777	chr1	66271374	66271574	chr1	66271473	66271474	1830	66271474	100	72.2333	11.2302	68.9224	SUM44PE_BRG1_ChIP_merged_vs_NE25_input_trimmoPE_bowtie2_PP_hg38_Q2_sorted_BASE_BLR_q0.05_BAMPE_SPMR_MACS301_peak_2952	chr1	66271473	66271474	PDE4B	+	65792513	66374278	0	478960	102804	.	1	0	.	.	.	.	.	.	.	.	.	.
chr15	75928489	75929110	chr15	75928728	75928928	chr15	75928827	75928828	622	75928828	100	72.2333	11.2302	68.9224	SUM44PE_BRG1_ChIP_merged_vs_NE25_input_trimmoPE_bowtie2_PP_hg38_Q2_sorted_BASE_BLR_q0.05_BAMPE_SPMR_MACS301_peak_29827	chr15	75928827	75928828	FBXO22	+	75903877	75942511	0	24950	13683	.	1	0	NRG4	-	76012424	75940935	12107	83596	12107	D	0	0
chr4	148214388	148215968	chr4	148214764	148214964	chr4	148214863	148214864	1581	148214864	100	72.2333	11.2302	68.9224	SUM44PE_BRG1_ChIP_merged_vs_NE25_input_trimmoPE_bowtie2_PP_hg38_Q2_sorted_BASE_BLR_q0.05_BAMPE_SPMR_MACS301_peak_62808	chr4	148214863	148214864	NR3C2	-	148444698	148078761	0	229834	136102	.	1	0	ENSG00000250354	+	148146470	148208880	5983	68393	5983	D	0	0
chr5	173840837	173842148	chr5	173841313	173841513	chr5	173841412	173841413	1312	173841413	100	72.2333	11.2302	68.9224	SUM44PE_BRG1_ChIP_merged_vs_NE25_input_trimmoPE_bowtie2_PP_hg38_Q2_sorted_BASE_BLR_q0.05_BAMPE_SPMR_MACS301_peak_69071	chr5	173841412	173841413	LINC01485	-	173807791	173786784	33621	33621	54628	U	0	0	CPEB4	+	173889339	173960309	47926	47926	118896	U	0	0
chr5	175778321	175779705	chr5	175779113	175779313	chr5	175779212	175779213	1385	175779213	100	72.2333	11.2302	68.9224	SUM44PE_BRG1_ChIP_merged_vs_NE25_input_trimmoPE_bowtie2_PP_hg38_Q2_sorted_BASE_BLR_q0.05_BAMPE_SPMR_MACS301_peak_69149	chr5	175779212	175779213	CPLX2	+	175796309	175884020	17096	17096	104807	U	0	0	HRH2	+	175658070	175710756	68456	121142	68456	D	0	0
chr1	151971605	151973666	chr1	151972593	151972793	chr1	151972692	151972693	2062	151972693	120	85.3042	11.2278	81.8251	SUM44PE_BRG1_ChIP_merged_vs_NE25_input_trimmoPE_bowtie2_PP_hg38_Q2_sorted_BASE_BLR_q0.05_BAMPE_SPMR_MACS301_peak_5251	chr1	151972692	151972693	S100A10	-	151993859	151982914	10221	21166	10221	D	0	0	ENSG00000286581	+	151944889	151953985	18707	27803	18707	D	0	0
chr17	8018603	8020069	chr17	8019223	8019423	chr17	8019322	8019323	1467	8019323	91	66.3415	11.2274	63.1152	SUM44PE_BRG1_ChIP_merged_vs_NE25_input_trimmoPE_bowtie2_PP_hg38_Q2_sorted_BASE_BLR_q0.05_BAMPE_SPMR_MACS301_peak_33922	chr17	8019322	8019323	GUCY2D	+	8002614	8020342	0	16708	1019	.	1	0	ENSG00000279174	-	8016378	8013326	2944	2944	5996	U	0	0
chr2	105454778	105456334	chr2	105455706	105455906	chr2	105455805	105455806	1557	105455806	91	66.3415	11.2274	63.1152	SUM44PE_BRG1_ChIP_merged_vs_NE25_input_trimmoPE_bowtie2_PP_hg38_Q2_sorted_BASE_BLR_q0.05_BAMPE_SPMR_MACS301_peak_43855	chr2	105455805	105455806	FHL2	-	105438503	105360825	17302	17302	94980	U	0	0	ENSG00000238273	+	105363037	105378839	76966	92768	76966	D	0	0
chr4	119267917	119269102	chr4	119268547	119268747	chr4	119268646	119268647	1186	119268647	91	66.3415	11.2274	63.1152	SUM44PE_BRG1_ChIP_merged_vs_NE25_input_trimmoPE_bowtie2_PP_hg38_Q2_sorted_BASE_BLR_q0.05_BAMPE_SPMR_MACS301_peak_61964	chr4	119268646	119268647	USP53	+	119212712	119295518	0	55934	26871	.	1	0	C4orf3	-	119300645	119296418	27771	31998	27771	D	0	0
chr4	115655493	115656098	chr4	115655774	115655974	chr4	115655873	115655874	606	115655874	50	39.681	11.2261	36.9013	SUM44PE_BRG1_ChIP_merged_vs_NE25_input_trimmoPE_bowtie2_PP_hg38_Q2_sorted_BASE_BLR_q0.05_BAMPE_SPMR_MACS301_peak_61892	chr4	115655873	115655874	RPF2P2	+	115628811	115629707	26166	27062	26166	D	0	0	.	.	.	.	.	.	.	.	.	.
chr11	2192069	2194090	chr11	2193359	2193559	chr11	2193458	2193459	2022	2193459	199	137.009	11.2247	133.018	SUM44PE_BRG1_ChIP_merged_vs_NE25_input_trimmoPE_bowtie2_PP_hg38_Q2_sorted_BASE_BLR_q0.05_BAMPE_SPMR_MACS301_peak_13452	chr11	2193458	2193459	MIR4686	+	2173062	2173138	20320	20396	20320	D	0	0	TH	-	2171815	2163928	21643	21643	29530	U	0	0
chr10	88128	90809	chr10	90271	90471	chr10	90370	90371	2682	90371	126	89.2118	11.2241	85.6868	SUM44PE_BRG1_ChIP_merged_vs_NE25_input_trimmoPE_bowtie2_PP_hg38_Q2_sorted_BASE_BLR_q0.05_BAMPE_SPMR_MACS301_peak_9164	chr10	90370	90371	IL9RP2	-	86265	80393	4105	4105	9977	U	0	0	TUBB8	-	49296	46887	41074	41074	43483	U	0	0
chr18	3396928	3397807	chr18	3397144	3397344	chr18	3397243	3397244	880	3397244	82	60.4548	11.2239	57.3164	SUM44PE_BRG1_ChIP_merged_vs_NE25_input_trimmoPE_bowtie2_PP_hg38_Q2_sorted_BASE_BLR_q0.05_BAMPE_SPMR_MACS301_peak_36750	chr18	3397243	3397244	IGLJCOR18	+	3394888	3395312	1931	2355	1931	D	0	0	RPL21P127	-	3406818	3406341	9097	9574	9097	D	0	0
chr2	84472330	84474722	chr2	84474270	84474470	chr2	84474369	84474370	2393	84474370	82	60.4548	11.2239	57.3164	SUM44PE_BRG1_ChIP_merged_vs_NE25_input_trimmoPE_bowtie2_PP_hg38_Q2_sorted_BASE_BLR_q0.05_BAMPE_SPMR_MACS301_peak_43241	chr2	84474369	84474370	ENSG00000289076	+	84459571	84460181	14188	14798	14188	D	0	0	SUCLG1	-	84459280	84423527	15089	15089	50842	U	0	0
chr2	223640507	223641921	chr2	223641216	223641416	chr2	223641315	223641316	1415	223641316	82	60.4548	11.2239	57.3164	SUM44PE_BRG1_ChIP_merged_vs_NE25_input_trimmoPE_bowtie2_PP_hg38_Q2_sorted_BASE_BLR_q0.05_BAMPE_SPMR_MACS301_peak_47272	chr2	223641315	223641316	SCG2	-	223602361	223596939	38954	38954	44376	U	0	0	MLXP1	+	223704620	223705338	63304	63304	64022	U	0	0
chr2	234633422	234634478	chr2	234633903	234634103	chr2	234634002	234634003	1057	234634003	82	60.4548	11.2239	57.3164	SUM44PE_BRG1_ChIP_merged_vs_NE25_input_trimmoPE_bowtie2_PP_hg38_Q2_sorted_BASE_BLR_q0.05_BAMPE_SPMR_MACS301_peak_47661	chr2	234634002	234634003	LINC01173	+	234682667	234717764	48664	48664	83761	U	0	0	.	.	.	.	.	.	.	.	.	.
chr22	29710640	29713053	chr22	29711203	29711403	chr22	29711302	29711303	2414	29711303	82	60.4548	11.2239	57.3164	SUM44PE_BRG1_ChIP_merged_vs_NE25_input_trimmoPE_bowtie2_PP_hg38_Q2_sorted_BASE_BLR_q0.05_BAMPE_SPMR_MACS301_peak_51804	chr22	29711302	29711303	ENSG00000232396	-	29719859	29705255	0	8556	6047	.	1	0	ENSG00000239446	-	29719714	29711819	516	8411	516	D	0	0
chr8	20203148	20203905	chr8	20203345	20203545	chr8	20203444	20203445	758	20203445	82	60.4548	11.2239	57.3164	SUM44PE_BRG1_ChIP_merged_vs_NE25_input_trimmoPE_bowtie2_PP_hg38_Q2_sorted_BASE_BLR_q0.05_BAMPE_SPMR_MACS301_peak_80014	chr8	20203444	20203445	ATP6V1B2	+	20197380	20221696	0	6064	18251	.	1	0	SLC18A1	-	20183206	20144855	20238	20238	58589	U	0	0
chrX	149938414	149941061	chrX	149940486	149940686	chrX	149940585	149940586	2648	149940586	82	60.4548	11.2239	57.3164	SUM44PE_BRG1_ChIP_merged_vs_NE25_input_trimmoPE_bowtie2_PP_hg38_Q2_sorted_BASE_BLR_q0.05_BAMPE_SPMR_MACS301_peak_89019	chrX	149940585	149940586	LINC00894	+	149938627	150224580	0	1958	283994	.	1	0	EOLA2	-	149938491	149932196	2094	2094	8389	U	0	0
chr2	231900331	231900859	chr2	231900542	231900742	chr2	231900641	231900642	529	231900642	53	41.6051	11.2218	38.7876	SUM44PE_BRG1_ChIP_merged_vs_NE25_input_trimmoPE_bowtie2_PP_hg38_Q2_sorted_BASE_BLR_q0.05_BAMPE_SPMR_MACS301_peak_47557	chr2	231900641	231900642	MIR1471	-	231892298	231892241	8343	8343	8400	U	0	0	NPPC	-	231926396	231921808	21166	25754	21166	D	0	0
chr22	27217730	27218970	chr22	27218119	27218319	chr22	27218218	27218219	1241	27218219	53	41.6051	11.2218	38.7876	SUM44PE_BRG1_ChIP_merged_vs_NE25_input_trimmoPE_bowtie2_PP_hg38_Q2_sorted_BASE_BLR_q0.05_BAMPE_SPMR_MACS301_peak_51654	chr22	27218218	27218219	LINC01638	-	27224727	27221348	3129	6508	3129	D	0	0	ENSG00000238195	+	27204210	27205126	13092	14008	13092	D	0	0
chr3	57006162	57008180	chr3	57007235	57007435	chr3	57007334	57007335	2019	57007335	131	92.4688	11.2212	88.9059	SUM44PE_BRG1_ChIP_merged_vs_NE25_input_trimmoPE_bowtie2_PP_hg38_Q2_sorted_BASE_BLR_q0.05_BAMPE_SPMR_MACS301_peak_55042	chr3	57007334	57007335	ARHGEF3-AS1	+	56940039	56960854	46480	67295	46480	D	0	0	SPATA12	+	57060663	57075432	53328	53328	68097	U	0	0
chr1	14681008	14682094	chr1	14681279	14681479	chr1	14681378	14681379	1087	14681379	73	54.5757	11.2197	51.5319	SUM44PE_BRG1_ChIP_merged_vs_NE25_input_trimmoPE_bowtie2_PP_hg38_Q2_sorted_BASE_BLR_q0.05_BAMPE_SPMR_MACS301_peak_765	chr1	14681378	14681379	KAZN	+	14598684	15118043	0	82694	436664	.	1	0	TBCAP2	-	14692613	14692128	10749	11234	10749	D	0	0
chr1	39987544	39989239	chr1	39988779	39988979	chr1	39988878	39988879	1696	39988879	73	54.5757	11.2197	51.5319	SUM44PE_BRG1_ChIP_merged_vs_NE25_input_trimmoPE_bowtie2_PP_hg38_Q2_sorted_BASE_BLR_q0.05_BAMPE_SPMR_MACS301_peak_2025	chr1	39988878	39988879	MFSD2A	+	39955144	39969956	18922	33734	18922	D	0	0	ENSG00000228477	+	39962679	39963404	25474	26199	25474	D	0	0
chr10	10426581	10427447	chr10	10426900	10427100	chr10	10426999	10427000	867	10427000	73	54.5757	11.2197	51.5319	SUM44PE_BRG1_ChIP_merged_vs_NE25_input_trimmoPE_bowtie2_PP_hg38_Q2_sorted_BASE_BLR_q0.05_BAMPE_SPMR_MACS301_peak_9583	chr10	10426999	10427000	CELF2-DT	-	10462332	10369808	0	35332	57191	.	1	0	ENSG00000287309	+	10400339	10404203	22796	26660	22796	D	0	0
chr17	74803797	74805043	chr17	74804103	74804303	chr17	74804202	74804203	1247	74804203	73	54.5757	11.2197	51.5319	SUM44PE_BRG1_ChIP_merged_vs_NE25_input_trimmoPE_bowtie2_PP_hg38_Q2_sorted_BASE_BLR_q0.05_BAMPE_SPMR_MACS301_peak_36134	chr17	74804202	74804203	TMEM104	+	74776498	74839753	0	27704	35550	.	1	0	NAT9	-	74776345	74770528	27857	27857	33674	U	0	0
chr19	51070710	51071554	chr19	51070977	51071177	chr19	51071076	51071077	845	51071077	73	54.5757	11.2197	51.5319	SUM44PE_BRG1_ChIP_merged_vs_NE25_input_trimmoPE_bowtie2_PP_hg38_Q2_sorted_BASE_BLR_q0.05_BAMPE_SPMR_MACS301_peak_40522	chr19	51071076	51071077	KLK13	-	51065092	51055625	5984	5984	15451	U	0	0	KLK14	-	51084245	51077494	6417	13168	6417	D	0	0
chr21	26169171	26171631	chr21	26170813	26171013	chr21	26170912	26170913	2461	26170913	73	54.5757	11.2197	51.5319	SUM44PE_BRG1_ChIP_merged_vs_NE25_input_trimmoPE_bowtie2_PP_hg38_Q2_sorted_BASE_BLR_q0.05_BAMPE_SPMR_MACS301_peak_50655	chr21	26170912	26170913	ENSG00000224541	+	26158090	26175824	0	12822	4911	.	1	0	APP-DT	+	26170880	26217368	0	32	46455	.	1	1
chr13	37404003	37404604	chr13	37404203	37404403	chr13	37404302	37404303	602	37404303	58	44.822	11.2156	41.9461	SUM44PE_BRG1_ChIP_merged_vs_NE25_input_trimmoPE_bowtie2_PP_hg38_Q2_sorted_BASE_BLR_q0.05_BAMPE_SPMR_MACS301_peak_23086	chr13	37404302	37404303	LINC01048	-	37484769	37481466	77163	80466	77163	D	0	0	.	.	.	.	.	.	.	.	.	.
chr17	10779447	10780231	chr17	10779679	10779879	chr17	10779778	10779779	785	10779779	58	44.822	11.2156	41.9461	SUM44PE_BRG1_ChIP_merged_vs_NE25_input_trimmoPE_bowtie2_PP_hg38_Q2_sorted_BASE_BLR_q0.05_BAMPE_SPMR_MACS301_peak_34008	chr17	10779778	10779779	ENSG00000285220	+	10729776	10880895	0	50002	101116	.	1	0	ENSG00000264016	-	10769089	10741256	10689	10689	38522	U	0	0
chr1	68218424	68219062	chr1	68218583	68218783	chr1	68218682	68218683	639	68218683	64	48.7083	11.2143	45.7636	SUM44PE_BRG1_ChIP_merged_vs_NE25_input_trimmoPE_bowtie2_PP_hg38_Q2_sorted_BASE_BLR_q0.05_BAMPE_SPMR_MACS301_peak_3034	chr1	68218682	68218683	WLS	-	68232523	68125359	0	13840	93323	.	1	0	GNG12-AS1	+	67832302	68202987	15695	386380	15695	D	0	0
chr12	5745260	5745773	chr12	5745387	5745587	chr12	5745486	5745487	514	5745487	64	48.7083	11.2143	45.7636	SUM44PE_BRG1_ChIP_merged_vs_NE25_input_trimmoPE_bowtie2_PP_hg38_Q2_sorted_BASE_BLR_q0.05_BAMPE_SPMR_MACS301_peak_17886	chr12	5745486	5745487	ANO2	-	5945228	5562653	0	199741	182833	.	1	0	.	.	.	.	.	.	.	.	.	.
chr17	64808316	64808916	chr17	64808513	64808713	chr17	64808612	64808613	601	64808613	64	48.7083	11.2143	45.7636	SUM44PE_BRG1_ChIP_merged_vs_NE25_input_trimmoPE_bowtie2_PP_hg38_Q2_sorted_BASE_BLR_q0.05_BAMPE_SPMR_MACS301_peak_35846	chr17	64808612	64808613	PLEKHM1P1	-	64837139	64779258	0	28526	29354	.	1	0	MIR4315-2	-	64822102	64822029	13416	13489	13416	D	0	0
chr3	124901038	124901907	chr3	124901357	124901557	chr3	124901456	124901457	870	124901457	64	48.7083	11.2143	45.7636	SUM44PE_BRG1_ChIP_merged_vs_NE25_input_trimmoPE_bowtie2_PP_hg38_Q2_sorted_BASE_BLR_q0.05_BAMPE_SPMR_MACS301_peak_56766	chr3	124901456	124901457	MUC13	-	124934751	124905441	3984	33294	3984	D	0	0	ITGB5	-	124887365	124761947	14091	14091	139509	U	0	0
chr7	70459300	70460033	chr7	70459604	70459804	chr7	70459703	70459704	734	70459704	64	48.7083	11.2143	45.7636	SUM44PE_BRG1_ChIP_merged_vs_NE25_input_trimmoPE_bowtie2_PP_hg38_Q2_sorted_BASE_BLR_q0.05_BAMPE_SPMR_MACS301_peak_76869	chr7	70459703	70459704	AUTS2	+	69598474	70793506	0	861229	333802	.	1	0	.	.	.	.	.	.	.	.	.	.
chr1	10555381	10556420	chr1	10555655	10555855	chr1	10555754	10555755	1040	10555755	151	105.502	11.2116	101.802	SUM44PE_BRG1_ChIP_merged_vs_NE25_input_trimmoPE_bowtie2_PP_hg38_Q2_sorted_BASE_BLR_q0.05_BAMPE_SPMR_MACS301_peak_571	chr1	10555754	10555755	PEX14	+	10474949	10630758	0	80805	75003	.	1	0	ENSG00000287727	-	10616452	10612221	56466	60697	56466	D	0	0
chr1	224304258	224306402	chr1	224304733	224304933	chr1	224304832	224304833	2145	224304833	151	105.502	11.2116	101.802	SUM44PE_BRG1_ChIP_merged_vs_NE25_input_trimmoPE_bowtie2_PP_hg38_Q2_sorted_BASE_BLR_q0.05_BAMPE_SPMR_MACS301_peak_8221	chr1	224304832	224304833	NVL	-	224330172	224227344	0	25339	77488	.	1	0	RNU6-1008P	+	224305379	224305483	546	546	650	U	0	1
chr1	83998816	83999786	chr1	83999100	83999300	chr1	83999199	83999200	971	83999200	55	42.8601	11.2071	40.0203	SUM44PE_BRG1_ChIP_merged_vs_NE25_input_trimmoPE_bowtie2_PP_hg38_Q2_sorted_BASE_BLR_q0.05_BAMPE_SPMR_MACS301_peak_3298	chr1	83999199	83999200	TTLL7	-	83999132	83865023	67	67	134176	U	0	1	TTLL7-IT1	-	83984300	83979117	14899	14899	20082	U	0	0
chr2	115490867	115492107	chr2	115491596	115491796	chr2	115491695	115491696	1241	115491696	55	42.8601	11.2071	40.0203	SUM44PE_BRG1_ChIP_merged_vs_NE25_input_trimmoPE_bowtie2_PP_hg38_Q2_sorted_BASE_BLR_q0.05_BAMPE_SPMR_MACS301_peak_44126	chr2	115491695	115491696	DPP10	+	114442640	115845780	0	1049055	354084	.	1	0	RPSAP23	+	115468055	115468938	22757	23640	22757	D	0	0
chrX	118726835	118728779	chrX	118727274	118727474	chrX	118727373	118727374	1945	118727374	55	42.8601	11.2071	40.0203	SUM44PE_BRG1_ChIP_merged_vs_NE25_input_trimmoPE_bowtie2_PP_hg38_Q2_sorted_BASE_BLR_q0.05_BAMPE_SPMR_MACS301_peak_88509	chrX	118727373	118727374	IL13RA1	+	118727605	118794533	231	231	67159	U	0	1	ENSG00000239182	+	118738054	118738182	10680	10680	10808	U	0	0
chr3	149393261	149394016	chr3	149393441	149393641	chr3	149393540	149393541	756	149393541	67	50.6346	11.2067	47.6567	SUM44PE_BRG1_ChIP_merged_vs_NE25_input_trimmoPE_bowtie2_PP_hg38_Q2_sorted_BASE_BLR_q0.05_BAMPE_SPMR_MACS301_peak_57382	chr3	149393540	149393541	TM4SF1-AS1	+	149377777	149386583	6957	15763	6957	D	0	0	ENSG00000243885	-	149385800	149384178	7740	7740	9362	U	0	0
chr6	41469882	41471064	chr6	41470516	41470716	chr6	41470615	41470616	1183	41470616	67	50.6346	11.2067	47.6567	SUM44PE_BRG1_ChIP_merged_vs_NE25_input_trimmoPE_bowtie2_PP_hg38_Q2_sorted_BASE_BLR_q0.05_BAMPE_SPMR_MACS301_peak_71288	chr6	41470615	41470616	FOXP4-AS1	-	41546169	41452888	0	75553	17727	.	1	0	LINC01276	+	41502443	41519852	31827	31827	49236	U	0	0
chr3	97204249	97205987	chr3	97204765	97204965	chr3	97204864	97204865	1739	97204865	68	51.2818	11.2059	48.2929	SUM44PE_BRG1_ChIP_merged_vs_NE25_input_trimmoPE_bowtie2_PP_hg38_Q2_sorted_BASE_BLR_q0.05_BAMPE_SPMR_MACS301_peak_56183	chr3	97204864	97204865	EPHA6	+	96814593	97761532	0	390271	556667	.	1	0	.	.	.	.	.	.	.	.	.	.
chr5	36180111	36180961	chr5	36180487	36180687	chr5	36180586	36180587	851	36180587	176	121.799	11.2027	117.942	SUM44PE_BRG1_ChIP_merged_vs_NE25_input_trimmoPE_bowtie2_PP_hg38_Q2_sorted_BASE_BLR_q0.05_BAMPE_SPMR_MACS301_peak_64793	chr5	36180586	36180587	SKP2	+	36152110	36184319	0	28476	3732	.	1	0	NADK2	-	36241925	36192588	12001	61338	12001	D	0	0
chr1	24501657	24504205	chr1	24502349	24502549	chr1	24502448	24502449	2549	24502449	73	54.5204	11.202	51.4772	SUM44PE_BRG1_ChIP_merged_vs_NE25_input_trimmoPE_bowtie2_PP_hg38_Q2_sorted_BASE_BLR_q0.05_BAMPE_SPMR_MACS301_peak_1366	chr1	24502448	24502449	RCAN3AS	-	24535400	24496269	0	32951	6179	.	1	0	RCAN3	+	24502835	24541040	386	386	38591	U	0	1
chr17	27332210	27333435	chr17	27332860	27333060	chr17	27332959	27332960	1226	27332960	73	54.5204	11.202	51.4772	SUM44PE_BRG1_ChIP_merged_vs_NE25_input_trimmoPE_bowtie2_PP_hg38_Q2_sorted_BASE_BLR_q0.05_BAMPE_SPMR_MACS301_peak_34362	chr17	27332959	27332960	ENSG00000266313	+	27333295	27352828	335	335	19868	U	0	1	WSB1	+	27294113	27315926	17033	38846	17033	D	0	0
chr17	60355272	60357955	chr17	60355970	60356170	chr17	60356069	60356070	2684	60356070	73	54.5204	11.202	51.4772	SUM44PE_BRG1_ChIP_merged_vs_NE25_input_trimmoPE_bowtie2_PP_hg38_Q2_sorted_BASE_BLR_q0.05_BAMPE_SPMR_MACS301_peak_35703	chr17	60356069	60356070	USP32	-	60392133	60177326	0	36063	178743	.	1	0	H3P42	+	60315833	60316215	39854	40236	39854	D	0	0
chr3	48300841	48302233	chr3	48301397	48301597	chr3	48301496	48301497	1393	48301497	73	54.5204	11.202	51.4772	SUM44PE_BRG1_ChIP_merged_vs_NE25_input_trimmoPE_bowtie2_PP_hg38_Q2_sorted_BASE_BLR_q0.05_BAMPE_SPMR_MACS301_peak_54657	chr3	48301496	48301497	ENSG00000289043	+	48301448	48302246	0	48	749	.	1	1	NME6	-	48301367	48292316	129	129	9180	U	0	1
chr3	182723342	182724204	chr3	182723697	182723897	chr3	182723796	182723797	863	182723797	73	54.5204	11.202	51.4772	SUM44PE_BRG1_ChIP_merged_vs_NE25_input_trimmoPE_bowtie2_PP_hg38_Q2_sorted_BASE_BLR_q0.05_BAMPE_SPMR_MACS301_peak_58300	chr3	182723796	182723797	ENSG00000260377	-	182740848	182739668	15871	17051	15871	D	0	0	ENSG00000243378	+	182691927	182692285	31511	31869	31511	D	0	0
chr8	11777450	11778977	chr8	11778005	11778205	chr8	11778104	11778105	1528	11778105	73	54.5204	11.202	51.4772	SUM44PE_BRG1_ChIP_merged_vs_NE25_input_trimmoPE_bowtie2_PP_hg38_Q2_sorted_BASE_BLR_q0.05_BAMPE_SPMR_MACS301_peak_79771	chr8	11778104	11778105	NEIL2	+	11769638	11787345	0	8466	9240	.	1	0	SUB1P1	+	11790004	11790386	11899	11899	12281	U	0	0
chr8	21266063	21266864	chr8	21266410	21266610	chr8	21266509	21266510	802	21266510	73	54.5204	11.202	51.4772	SUM44PE_BRG1_ChIP_merged_vs_NE25_input_trimmoPE_bowtie2_PP_hg38_Q2_sorted_BASE_BLR_q0.05_BAMPE_SPMR_MACS301_peak_80020	chr8	21266509	21266510	ENSG00000254092	-	21297855	20952647	0	31345	313862	.	1	0	ENSG00000254334	+	21298160	21309486	31650	31650	42976	U	0	0
chr9	15306926	15307758	chr9	15307296	15307496	chr9	15307395	15307396	833	15307396	73	54.5204	11.202	51.4772	SUM44PE_BRG1_ChIP_merged_vs_NE25_input_trimmoPE_bowtie2_PP_hg38_Q2_sorted_BASE_BLR_q0.05_BAMPE_SPMR_MACS301_peak_84086	chr9	15307395	15307396	TTC39B	-	15307360	15163621	35	35	143774	U	0	1	RPL7P33	+	15361392	15362134	53996	53996	54738	U	0	0
chr1	211112786	211115334	chr1	211113702	211113902	chr1	211113801	211113802	2549	211113802	243	165.613	11.2012	161.394	SUM44PE_BRG1_ChIP_merged_vs_NE25_input_trimmoPE_bowtie2_PP_hg38_Q2_sorted_BASE_BLR_q0.05_BAMPE_SPMR_MACS301_peak_7643	chr1	211113801	211113802	KCNH1	-	211134165	210678314	0	20363	435487	.	1	0	ENSG00000284299	-	211134146	210858162	0	20344	255639	.	1	0
chr14	27911406	27912273	chr14	27911652	27911852	chr14	27911751	27911752	868	27911752	78	57.7631	11.1986	54.6685	SUM44PE_BRG1_ChIP_merged_vs_NE25_input_trimmoPE_bowtie2_PP_hg38_Q2_sorted_BASE_BLR_q0.05_BAMPE_SPMR_MACS301_peak_25018	chr14	27911751	27911752	ENSG00000258932	-	27845286	27322078	66465	66465	589673	U	0	0	.	.	.	.	.	.	.	.	.	.
chr19	12453391	12453953	chr19	12453593	12453793	chr19	12453692	12453693	563	12453693	78	57.7631	11.1986	54.6685	SUM44PE_BRG1_ChIP_merged_vs_NE25_input_trimmoPE_bowtie2_PP_hg38_Q2_sorted_BASE_BLR_q0.05_BAMPE_SPMR_MACS301_peak_38818	chr19	12453692	12453693	ENSG00000269755	-	12484816	12433102	0	31123	20590	.	1	0	ENSG00000234848	+	12450934	12460705	0	2758	7012	.	1	0
chr7	122678927	122679983	chr7	122679307	122679507	chr7	122679406	122679407	1057	122679407	225	153.8	11.1966	149.67	SUM44PE_BRG1_ChIP_merged_vs_NE25_input_trimmoPE_bowtie2_PP_hg38_Q2_sorted_BASE_BLR_q0.05_BAMPE_SPMR_MACS301_peak_78532	chr7	122679406	122679407	CADPS2	-	122886458	122319745	0	207051	359661	.	1	0	RPS26P31	+	122681314	122681662	1907	1907	2255	U	0	0
chr9	14326063	14327027	chr9	14326370	14326570	chr9	14326469	14326470	965	14326470	83	61.009	11.1957	57.862	SUM44PE_BRG1_ChIP_merged_vs_NE25_input_trimmoPE_bowtie2_PP_hg38_Q2_sorted_BASE_BLR_q0.05_BAMPE_SPMR_MACS301_peak_84061	chr9	14326469	14326470	ENSG00000225472	+	14317072	14358490	0	9397	32020	.	1	0	NFIB	-	14314141	14081847	12328	12328	244622	U	0	0
chr11	111063462	111064544	chr11	111063908	111064108	chr11	111064007	111064008	1083	111064008	48	38.321	11.1943	35.568	SUM44PE_BRG1_ChIP_merged_vs_NE25_input_trimmoPE_bowtie2_PP_hg38_Q2_sorted_BASE_BLR_q0.05_BAMPE_SPMR_MACS301_peak_17070	chr11	111064007	111064008	RNA5SP350	-	111040208	111040097	23799	23799	23910	U	0	0	ENSG00000271390	-	111090368	111089869	25861	26360	25861	D	0	0
chr14	21768008	21768660	chr14	21768211	21768411	chr14	21768310	21768311	653	21768311	48	38.321	11.1943	35.568	SUM44PE_BRG1_ChIP_merged_vs_NE25_input_trimmoPE_bowtie2_PP_hg38_Q2_sorted_BASE_BLR_q0.05_BAMPE_SPMR_MACS301_peak_24771	chr14	21768310	21768311	TRAV6	+	21768488	21769080	177	177	769	U	0	1	TRAV7	+	21782992	21783503	14681	14681	15192	U	0	0
chr17	36625741	36626697	chr17	36626234	36626434	chr17	36626333	36626334	957	36626334	48	38.321	11.1943	35.568	SUM44PE_BRG1_ChIP_merged_vs_NE25_input_trimmoPE_bowtie2_PP_hg38_Q2_sorted_BASE_BLR_q0.05_BAMPE_SPMR_MACS301_peak_34648	chr17	36626333	36626334	ENSG00000275720	+	36634068	36634698	7734	7734	8364	U	0	0	MRM1	+	36601582	36608964	17369	24751	17369	D	0	0
chr17	76755070	76755704	chr17	76755409	76755609	chr17	76755508	76755509	635	76755509	48	38.321	11.1943	35.568	SUM44PE_BRG1_ChIP_merged_vs_NE25_input_trimmoPE_bowtie2_PP_hg38_Q2_sorted_BASE_BLR_q0.05_BAMPE_SPMR_MACS301_peak_36280	chr17	76755508	76755509	MFSD11	+	76735864	76778817	0	19644	23308	.	1	0	RNU6-97P	+	76752911	76753015	2493	2597	2493	D	0	0
chr18	54612059	54612662	chr18	54612275	54612475	chr18	54612374	54612375	604	54612375	48	38.321	11.1943	35.568	SUM44PE_BRG1_ChIP_merged_vs_NE25_input_trimmoPE_bowtie2_PP_hg38_Q2_sorted_BASE_BLR_q0.05_BAMPE_SPMR_MACS301_peak_37713	chr18	54612374	54612375	DYNAP	+	54591158	54599493	12881	21216	12881	D	0	0	ENSG00000288484	+	54578540	54578619	33755	33834	33755	D	0	0
chr19	56066420	56066934	chr19	56066535	56066735	chr19	56066634	56066635	515	56066635	48	38.321	11.1943	35.568	SUM44PE_BRG1_ChIP_merged_vs_NE25_input_trimmoPE_bowtie2_PP_hg38_Q2_sorted_BASE_BLR_q0.05_BAMPE_SPMR_MACS301_peak_40694	chr19	56066634	56066635	LINC01864	+	56066683	56078801	48	48	12166	U	0	1	NLRP5	+	55999725	56061810	4824	66909	4824	D	0	0
chr3	171127407	171128475	chr3	171127691	171127891	chr3	171127790	171127791	1069	171127791	48	38.321	11.1943	35.568	SUM44PE_BRG1_ChIP_merged_vs_NE25_input_trimmoPE_bowtie2_PP_hg38_Q2_sorted_BASE_BLR_q0.05_BAMPE_SPMR_MACS301_peak_57968	chr3	171127790	171127791	TNIK	-	171460405	171058413	0	332614	69377	.	1	0	MIR569	-	171106759	171106663	21031	21031	21127	U	0	0
chr4	5219932	5220465	chr4	5220117	5220317	chr4	5220216	5220217	534	5220217	48	38.321	11.1943	35.568	SUM44PE_BRG1_ChIP_merged_vs_NE25_input_trimmoPE_bowtie2_PP_hg38_Q2_sorted_BASE_BLR_q0.05_BAMPE_SPMR_MACS301_peak_59136	chr4	5220216	5220217	STK32B	+	5051479	5500989	0	168737	280772	.	1	0	.	.	.	.	.	.	.	.	.	.
chr6	128623514	128624247	chr6	128623798	128623998	chr6	128623897	128623898	734	128623898	48	38.321	11.1943	35.568	SUM44PE_BRG1_ChIP_merged_vs_NE25_input_trimmoPE_bowtie2_PP_hg38_Q2_sorted_BASE_BLR_q0.05_BAMPE_SPMR_MACS301_peak_73459	chr6	128623897	128623898	ENSG00000220110	-	128639653	128639187	15289	15755	15289	D	0	0	Y_RNA	+	128584389	128584491	39406	39508	39406	D	0	0
chr8	21165028	21165828	chr8	21165355	21165555	chr8	21165454	21165455	801	21165455	48	38.321	11.1943	35.568	SUM44PE_BRG1_ChIP_merged_vs_NE25_input_trimmoPE_bowtie2_PP_hg38_Q2_sorted_BASE_BLR_q0.05_BAMPE_SPMR_MACS301_peak_80019	chr8	21165454	21165455	ENSG00000254092	-	21297855	20952647	0	132400	212807	.	1	0	ENSG00000286346	-	21170137	21167239	1784	4682	1784	D	0	0
chr9	39791260	39791702	chr9	39791411	39791611	chr9	39791510	39791511	443	39791511	48	38.321	11.1943	35.568	SUM44PE_BRG1_ChIP_merged_vs_NE25_input_trimmoPE_bowtie2_PP_hg38_Q2_sorted_BASE_BLR_q0.05_BAMPE_SPMR_MACS301_peak_84608	chr9	39791510	39791511	GLIDR	-	39810094	39748512	0	18583	42998	.	1	0	ENSG00000229273	+	39809561	39810019	18050	18050	18508	U	0	0
chr9	102355882	102356555	chr9	102356125	102356325	chr9	102356224	102356225	674	102356225	48	38.321	11.1943	35.568	SUM44PE_BRG1_ChIP_merged_vs_NE25_input_trimmoPE_bowtie2_PP_hg38_Q2_sorted_BASE_BLR_q0.05_BAMPE_SPMR_MACS301_peak_85462	chr9	102356224	102356225	ENSG00000286243	-	102444819	102444585	88360	88594	88360	D	0	0	ENSG00000289079	-	102497898	102444901	88676	141673	88676	D	0	0
chr8	101491483	101495458	chr8	101492464	101492664	chr8	101492563	101492564	3976	101492564	216	147.883	11.1927	143.802	SUM44PE_BRG1_ChIP_merged_vs_NE25_input_trimmoPE_bowtie2_PP_hg38_Q2_sorted_BASE_BLR_q0.05_BAMPE_SPMR_MACS301_peak_82234	chr8	101492563	101492564	GRHL2	+	101492438	101669726	0	125	177162	.	1	0	ENSG00000254024	-	101492499	101461176	64	64	31387	U	0	1
chr12	26831974	26834311	chr12	26833334	26833534	chr12	26833433	26833434	2338	26833434	207	141.987	11.1912	137.954	SUM44PE_BRG1_ChIP_merged_vs_NE25_input_trimmoPE_bowtie2_PP_hg38_Q2_sorted_BASE_BLR_q0.05_BAMPE_SPMR_MACS301_peak_18705	chr12	26833433	26833434	ITPR2	-	26833194	26335351	239	239	498082	U	0	1	ENSG00000256640	+	26800842	26801302	32131	32591	32131	D	0	0
chr6	15251209	15252100	chr6	15251544	15251744	chr6	15251643	15251644	892	15251644	207	141.987	11.1912	137.954	SUM44PE_BRG1_ChIP_merged_vs_NE25_input_trimmoPE_bowtie2_PP_hg38_Q2_sorted_BASE_BLR_q0.05_BAMPE_SPMR_MACS301_peak_69979	chr6	15251643	15251644	JARID2	+	15246068	15522042	0	5575	270398	.	1	0	JARID2-AS1	-	15248634	15247814	3009	3009	3829	U	0	0
chr8	119625714	119626918	chr8	119626084	119626284	chr8	119626183	119626184	1205	119626184	93	67.5079	11.1907	64.2644	SUM44PE_BRG1_ChIP_merged_vs_NE25_input_trimmoPE_bowtie2_PP_hg38_Q2_sorted_BASE_BLR_q0.05_BAMPE_SPMR_MACS301_peak_82854	chr8	119626183	119626184	ENPP2	-	119638839	119557085	0	12655	69098	.	1	0	CYCSP23	-	119618474	119618161	7709	7709	8022	U	0	0
chr10	60106831	60108356	chr10	60107312	60107512	chr10	60107411	60107412	1526	60107412	103	74.0135	11.1866	70.6789	SUM44PE_BRG1_ChIP_merged_vs_NE25_input_trimmoPE_bowtie2_PP_hg38_Q2_sorted_BASE_BLR_q0.05_BAMPE_SPMR_MACS301_peak_10908	chr10	60107411	60107412	ANK3	-	60389875	60026297	0	282463	81114	.	1	0	Y_RNA	+	60081740	60081854	25557	25671	25557	D	0	0
chr12	522185	524974	chr12	524243	524443	chr12	524342	524343	2790	524343	103	74.0135	11.1866	70.6789	SUM44PE_BRG1_ChIP_merged_vs_NE25_input_trimmoPE_bowtie2_PP_hg38_Q2_sorted_BASE_BLR_q0.05_BAMPE_SPMR_MACS301_peak_17674	chr12	524342	524343	B4GALNT3	+	459938	563509	0	64404	39166	.	1	0	NINJ2	-	663445	564295	39952	139102	39952	D	0	0
chr8	97265366	97267008	chr8	97266419	97266619	chr8	97266518	97266519	1643	97266519	108	77.2682	11.1849	73.8912	SUM44PE_BRG1_ChIP_merged_vs_NE25_input_trimmoPE_bowtie2_PP_hg38_Q2_sorted_BASE_BLR_q0.05_BAMPE_SPMR_MACS301_peak_82004	chr8	97266518	97266519	TSPYL5	-	97277928	97273487	6968	11409	6968	D	0	0	ENSG00000260640	-	97242204	97241741	24314	24314	24777	U	0	0
chr11	60376107	60377426	chr11	60376708	60376908	chr11	60376807	60376808	1320	60376808	113	80.5238	11.1833	77.1043	SUM44PE_BRG1_ChIP_merged_vs_NE25_input_trimmoPE_bowtie2_PP_hg38_Q2_sorted_BASE_BLR_q0.05_BAMPE_SPMR_MACS301_peak_15166	chr11	60376807	60376808	MS4A7	+	60378531	60395948	1723	1723	19140	U	0	0	MS4A14	+	60396487	60417688	19679	19679	40880	U	0	0
chr3	54358518	54360079	chr3	54359315	54359515	chr3	54359414	54359415	1562	54359415	113	80.5238	11.1833	77.1043	SUM44PE_BRG1_ChIP_merged_vs_NE25_input_trimmoPE_bowtie2_PP_hg38_Q2_sorted_BASE_BLR_q0.05_BAMPE_SPMR_MACS301_peak_54957	chr3	54359414	54359415	CACNA2D3	+	54122551	55074557	0	236863	715142	.	1	0	.	.	.	.	.	.	.	.	.	.
chr11	69652443	69655986	chr11	69654871	69655071	chr11	69654970	69654971	3544	69654971	627	416.373	11.1831	411.081	SUM44PE_BRG1_ChIP_merged_vs_NE25_input_trimmoPE_bowtie2_PP_hg38_Q2_sorted_BASE_BLR_q0.05_BAMPE_SPMR_MACS301_peak_15814	chr11	69654970	69654971	CCND1	+	69641155	69654474	496	13815	496	D	0	0	LTO1	-	69675353	69665562	10591	20382	10591	D	0	0
chr12	119716020	119717230	chr12	119716553	119716753	chr12	119716652	119716653	1211	119716653	180	124.268	11.1812	120.388	SUM44PE_BRG1_ChIP_merged_vs_NE25_input_trimmoPE_bowtie2_PP_hg38_Q2_sorted_BASE_BLR_q0.05_BAMPE_SPMR_MACS301_peak_22121	chr12	119716652	119716653	CIT	-	119877320	119685790	0	160667	30862	.	1	0	MIR1178	-	119713724	119713633	2928	2928	3019	U	0	0
chr19	42440186	42441620	chr19	42440404	42440604	chr19	42440503	42440504	1435	42440504	180	124.268	11.1812	120.388	SUM44PE_BRG1_ChIP_merged_vs_NE25_input_trimmoPE_bowtie2_PP_hg38_Q2_sorted_BASE_BLR_q0.05_BAMPE_SPMR_MACS301_peak_39963	chr19	42440503	42440504	LIPE-AS1	+	42423754	42652019	0	16749	211515	.	1	0	CXCL17	-	42442946	42428277	0	2442	12226	.	1	0
chr11	12944954	12946119	chr11	12945364	12945564	chr11	12945463	12945464	1166	12945464	123	87.0373	11.1805	83.5385	SUM44PE_BRG1_ChIP_merged_vs_NE25_input_trimmoPE_bowtie2_PP_hg38_Q2_sorted_BASE_BLR_q0.05_BAMPE_SPMR_MACS301_peak_13900	chr11	12945463	12945464	TEAD1	+	12675502	12939065	6398	269961	6398	D	0	0	LINC00958	-	12989546	12961540	16076	44082	16076	D	0	0
chr15	52652967	52654188	chr15	52653739	52653939	chr15	52653838	52653839	1222	52653839	138	96.8117	11.1771	93.2016	SUM44PE_BRG1_ChIP_merged_vs_NE25_input_trimmoPE_bowtie2_PP_hg38_Q2_sorted_BASE_BLR_q0.05_BAMPE_SPMR_MACS301_peak_28683	chr15	52653838	52653839	FAM214A	-	52679388	52581320	0	25549	72518	.	1	0	ENSG00000259935	-	52649866	52648633	3972	3972	5205	U	0	0
chr7	114020881	114022211	chr7	114021379	114021579	chr7	114021478	114021479	1331	114021479	171	118.362	11.1771	114.537	SUM44PE_BRG1_ChIP_merged_vs_NE25_input_trimmoPE_bowtie2_PP_hg38_Q2_sorted_BASE_BLR_q0.05_BAMPE_SPMR_MACS301_peak_78263	chr7	114021478	114021479	.	.	.	.	.	.	.	.	.	.	.	.	.	.	.	.	.	.	.	.
chr1	231138979	231141494	chr1	231140010	231140210	chr1	231140109	231140110	2516	231140110	305	205.891	11.1764	201.418	SUM44PE_BRG1_ChIP_merged_vs_NE25_input_trimmoPE_bowtie2_PP_hg38_Q2_sorted_BASE_BLR_q0.05_BAMPE_SPMR_MACS301_peak_8553	chr1	231140109	231140110	ENSG00000229595	-	231118325	231117830	21784	21784	22279	U	0	0	TRIM67	+	231162057	231221565	21947	21947	81455	U	0	0
chr5	138752270	138754948	chr5	138753045	138753245	chr5	138753144	138753145	2679	138753145	153	106.589	11.1743	102.879	SUM44PE_BRG1_ChIP_merged_vs_NE25_input_trimmoPE_bowtie2_PP_hg38_Q2_sorted_BASE_BLR_q0.05_BAMPE_SPMR_MACS301_peak_67812	chr5	138753144	138753145	CTNNA1-AS1	-	138753309	138744433	0	164	8711	.	1	0	CTNNA1	+	138753424	138935034	279	279	181889	U	0	1
chr12	95648759	95650109	chr12	95649499	95649699	chr12	95649598	95649599	1351	95649599	162	112.456	11.1727	108.687	SUM44PE_BRG1_ChIP_merged_vs_NE25_input_trimmoPE_bowtie2_PP_hg38_Q2_sorted_BASE_BLR_q0.05_BAMPE_SPMR_MACS301_peak_21181	chr12	95649598	95649599	PGAM1P5	+	95551581	95665776	0	98017	16177	.	1	0	NTN4	-	95790764	95657806	8207	141165	8207	D	0	0
chr3	59660309	59661781	chr3	59660918	59661118	chr3	59661017	59661018	1473	59661018	162	112.456	11.1727	108.687	SUM44PE_BRG1_ChIP_merged_vs_NE25_input_trimmoPE_bowtie2_PP_hg38_Q2_sorted_BASE_BLR_q0.05_BAMPE_SPMR_MACS301_peak_55216	chr3	59661017	59661018	ENSG00000243295	+	59050163	59754808	0	610854	93790	.	1	0	Metazoa_SRP	+	59584168	59584445	76572	76849	76572	D	0	0
chr10	113093261	113094023	chr10	113093545	113093745	chr10	113093644	113093645	763	113093645	49	38.9099	11.1714	36.1453	SUM44PE_BRG1_ChIP_merged_vs_NE25_input_trimmoPE_bowtie2_PP_hg38_Q2_sorted_BASE_BLR_q0.05_BAMPE_SPMR_MACS301_peak_12677	chr10	113093644	113093645	TCF7L2	+	112950451	113167678	0	143193	74033	.	1	0	.	.	.	.	.	.	.	.	.	.
chr14	61567944	61569194	chr14	61568704	61568904	chr14	61568803	61568804	1251	61568804	61	46.6335	11.1671	43.7246	SUM44PE_BRG1_ChIP_merged_vs_NE25_input_trimmoPE_bowtie2_PP_hg38_Q2_sorted_BASE_BLR_q0.05_BAMPE_SPMR_MACS301_peak_26021	chr14	61568803	61568804	ENSG00000258989	+	61529127	61657964	0	39676	89160	.	1	0	LINC01303	-	61570653	61556319	0	1849	12484	.	1	0
chr9	9203962	9204906	chr9	9204435	9204635	chr9	9204534	9204535	945	9204535	62	47.2796	11.1668	44.3587	SUM44PE_BRG1_ChIP_merged_vs_NE25_input_trimmoPE_bowtie2_PP_hg38_Q2_sorted_BASE_BLR_q0.05_BAMPE_SPMR_MACS301_peak_83945	chr9	9204534	9204535	PTPRD	-	10613002	8314245	0	1408467	890289	.	1	0	.	.	.	.	.	.	.	.	.	.
chr12	115472719	115473902	chr12	115473363	115473563	chr12	115473462	115473463	1184	115473463	144	100.645	11.162	96.9937	SUM44PE_BRG1_ChIP_merged_vs_NE25_input_trimmoPE_bowtie2_PP_hg38_Q2_sorted_BASE_BLR_q0.05_BAMPE_SPMR_MACS301_peak_21889	chr12	115473462	115473463	ENSG00000258108	+	115569393	115581729	95930	95930	108266	U	0	0	.	.	.	.	.	.	.	.	.	.
chr15	66841920	66843565	chr15	66842373	66842573	chr15	66842472	66842473	1646	66842473	144	100.645	11.162	96.9937	SUM44PE_BRG1_ChIP_merged_vs_NE25_input_trimmoPE_bowtie2_PP_hg38_Q2_sorted_BASE_BLR_q0.05_BAMPE_SPMR_MACS301_peak_29287	chr15	66842472	66842473	ENSG00000277152	+	66860302	66867023	17829	17829	24550	U	0	0	ENSG00000270490	+	66808403	66810560	31912	34069	31912	D	0	0
chr20	14596845	14598567	chr20	14597972	14598172	chr20	14598071	14598072	1723	14598072	144	100.645	11.162	96.9937	SUM44PE_BRG1_ChIP_merged_vs_NE25_input_trimmoPE_bowtie2_PP_hg38_Q2_sorted_BASE_BLR_q0.05_BAMPE_SPMR_MACS301_peak_48406	chr20	14598071	14598072	MACROD2	+	13995368	16053197	0	602703	1455125	.	1	0	MACROD2-IT1	+	14554383	14628908	0	43688	30836	.	1	0
chr4	118823022	118824132	chr4	118823472	118823672	chr4	118823571	118823572	1111	118823572	144	100.645	11.162	96.9937	SUM44PE_BRG1_ChIP_merged_vs_NE25_input_trimmoPE_bowtie2_PP_hg38_Q2_sorted_BASE_BLR_q0.05_BAMPE_SPMR_MACS301_peak_61942	chr4	118823571	118823572	SEC24D	-	118836126	118722822	0	12554	100749	.	1	0	SYNPO2	+	118888853	119061247	65281	65281	237675	U	0	0
chr2	224848290	224848999	chr2	224848547	224848747	chr2	224848646	224848647	710	224848647	135	94.74	11.1557	91.1518	SUM44PE_BRG1_ChIP_merged_vs_NE25_input_trimmoPE_bowtie2_PP_hg38_Q2_sorted_BASE_BLR_q0.05_BAMPE_SPMR_MACS301_peak_47314	chr2	224848646	224848647	DOCK10	-	224947065	224765089	0	98418	83557	.	1	0	.	.	.	.	.	.	.	.	.	.
chr12	66761	67485	chr12	67094	67294	chr12	67193	67194	725	67194	126	88.8359	11.1484	85.3149	SUM44PE_BRG1_ChIP_merged_vs_NE25_input_trimmoPE_bowtie2_PP_hg38_Q2_sorted_BASE_BLR_q0.05_BAMPE_SPMR_MACS301_peak_17648	chr12	67193	67194	IQSEC3	+	77375	171330	10181	10181	104136	U	0	0	FAM138D	-	38133	36601	29060	29060	30592	U	0	0
chr16	21221895	21223598	chr16	21222402	21222602	chr16	21222501	21222502	1704	21222502	126	88.8359	11.1484	85.3149	SUM44PE_BRG1_ChIP_merged_vs_NE25_input_trimmoPE_bowtie2_PP_hg38_Q2_sorted_BASE_BLR_q0.05_BAMPE_SPMR_MACS301_peak_31686	chr16	21222501	21222502	ZP2	-	21214510	21197451	7991	7991	25050	U	0	0	ANKS4B	+	21233698	21253850	11196	11196	31348	U	0	0
chr16	85491362	85493019	chr16	85492025	85492225	chr16	85492124	85492125	1658	85492125	126	88.8359	11.1484	85.3149	SUM44PE_BRG1_ChIP_merged_vs_NE25_input_trimmoPE_bowtie2_PP_hg38_Q2_sorted_BASE_BLR_q0.05_BAMPE_SPMR_MACS301_peak_33323	chr16	85492124	85492125	ENSG00000278716	+	85489812	85490831	1293	2312	1293	D	0	0	ENSG00000270124	-	85583571	85580008	87883	91446	87883	D	0	0
chr19	34241353	34242228	chr19	34241526	34241726	chr19	34241625	34241626	876	34241626	126	88.8359	11.1484	85.3149	SUM44PE_BRG1_ChIP_merged_vs_NE25_input_trimmoPE_bowtie2_PP_hg38_Q2_sorted_BASE_BLR_q0.05_BAMPE_SPMR_MACS301_peak_39476	chr19	34241625	34241626	LSM14A	+	34172503	34229288	12337	69122	12337	D	0	0	GARRE1	+	34254553	34355566	12927	12927	113940	U	0	0
chr3	151304515	151305973	chr3	151305156	151305356	chr3	151305255	151305256	1459	151305256	126	88.8359	11.1484	85.3149	SUM44PE_BRG1_ChIP_merged_vs_NE25_input_trimmoPE_bowtie2_PP_hg38_Q2_sorted_BASE_BLR_q0.05_BAMPE_SPMR_MACS301_peak_57465	chr3	151305255	151305256	MED12L	+	151086888	151437072	0	218367	131816	.	1	0	GPR87	-	151316820	151294085	0	11564	11170	.	1	0
chr1	117013075	117014102	chr1	117013392	117013592	chr1	117013491	117013492	1028	117013492	224	152.728	11.147	148.607	SUM44PE_BRG1_ChIP_merged_vs_NE25_input_trimmoPE_bowtie2_PP_hg38_Q2_sorted_BASE_BLR_q0.05_BAMPE_SPMR_MACS301_peak_4732	chr1	117013491	117013492	CD101	+	117001759	117036552	0	11732	23060	.	1	0	ENSG00000236137	-	117059490	117025481	11989	45998	11989	D	0	0
chr1	201460873	201461747	chr1	201461155	201461355	chr1	201461254	201461255	875	201461255	224	152.728	11.147	148.607	SUM44PE_BRG1_ChIP_merged_vs_NE25_input_trimmoPE_bowtie2_PP_hg38_Q2_sorted_BASE_BLR_q0.05_BAMPE_SPMR_MACS301_peak_7019	chr1	201461254	201461255	PHLDA3	-	201469188	201464277	3022	7933	3022	D	0	0	ENSG00000224818	-	201465146	201464382	3127	3891	3127	D	0	0
chr11	44564283	44566194	chr11	44565111	44565311	chr11	44565210	44565211	1912	44565211	224	152.728	11.147	148.607	SUM44PE_BRG1_ChIP_merged_vs_NE25_input_trimmoPE_bowtie2_PP_hg38_Q2_sorted_BASE_BLR_q0.05_BAMPE_SPMR_MACS301_peak_14859	chr11	44565210	44565211	CD82	+	44565662	44620358	451	451	55147	U	0	1	ENSG00000255106	-	44540693	44539777	24517	24517	25433	U	0	0
chr11	67027210	67029222	chr11	67027794	67027994	chr11	67027893	67027894	2013	67027894	390	260.962	11.1446	256.207	SUM44PE_BRG1_ChIP_merged_vs_NE25_input_trimmoPE_bowtie2_PP_hg38_Q2_sorted_BASE_BLR_q0.05_BAMPE_SPMR_MACS301_peak_15596	chr11	67027893	67027894	SYT12	+	67006777	67050863	0	21116	22969	.	1	0	MIR6860	+	67045642	67045708	17748	17748	17814	U	0	0
chr7	36389169	36390878	chr7	36390314	36390514	chr7	36390413	36390414	1710	36390414	235	159.857	11.1418	155.68	SUM44PE_BRG1_ChIP_merged_vs_NE25_input_trimmoPE_bowtie2_PP_hg38_Q2_sorted_BASE_BLR_q0.05_BAMPE_SPMR_MACS301_peak_76073	chr7	36390413	36390414	ANLN	+	36389861	36453791	0	552	63377	.	1	0	KIAA0895	-	36367240	36324151	23173	23173	66262	U	0	0
chr10	79196611	79197378	chr10	79196951	79197151	chr10	79197050	79197051	768	79197051	117	82.9329	11.1401	79.4831	SUM44PE_BRG1_ChIP_merged_vs_NE25_input_trimmoPE_bowtie2_PP_hg38_Q2_sorted_BASE_BLR_q0.05_BAMPE_SPMR_MACS301_peak_11656	chr10	79197050	79197051	ZMIZ1	+	79068965	79316519	0	128085	119468	.	1	0	.	.	.	.	.	.	.	.	.	.
chr15	77633289	77634027	chr15	77633560	77633760	chr15	77633659	77633660	739	77633660	117	82.9329	11.1401	79.4831	SUM44PE_BRG1_ChIP_merged_vs_NE25_input_trimmoPE_bowtie2_PP_hg38_Q2_sorted_BASE_BLR_q0.05_BAMPE_SPMR_MACS301_peak_29889	chr15	77633659	77633660	LINGO1	-	77696148	77613669	0	62488	19990	.	1	0	LINGO1-AS1	+	77641763	77649240	8103	8103	15580	U	0	0
chr16	75096198	75097573	chr16	75096777	75096977	chr16	75096876	75096877	1376	75096877	117	82.9329	11.1401	79.4831	SUM44PE_BRG1_ChIP_merged_vs_NE25_input_trimmoPE_bowtie2_PP_hg38_Q2_sorted_BASE_BLR_q0.05_BAMPE_SPMR_MACS301_peak_32983	chr16	75096876	75096877	ZNRF1	+	74999023	75110994	0	97853	14117	.	1	0	ENSG00000247033	-	75110712	75108600	11723	13835	11723	D	0	0
chr7	101972476	101973860	chr7	101973162	101973362	chr7	101973261	101973262	1385	101973262	117	82.9329	11.1401	79.4831	SUM44PE_BRG1_ChIP_merged_vs_NE25_input_trimmoPE_bowtie2_PP_hg38_Q2_sorted_BASE_BLR_q0.05_BAMPE_SPMR_MACS301_peak_77842	chr7	101973261	101973262	CUX1	+	101817625	102258233	0	155636	284971	.	1	0	ENSG00000272219	+	101960115	101961894	11367	13146	11367	D	0	0
chr8	29809256	29811021	chr8	29809738	29809938	chr8	29809837	29809838	1766	29809838	117	82.9329	11.1401	79.4831	SUM44PE_BRG1_ChIP_merged_vs_NE25_input_trimmoPE_bowtie2_PP_hg38_Q2_sorted_BASE_BLR_q0.05_BAMPE_SPMR_MACS301_peak_80374	chr8	29809837	29809838	ENSG00000248964	-	29854543	29815003	5165	44705	5165	D	0	0	LINC02099	+	29748349	29798492	11345	61488	11345	D	0	0
chr1	231576836	231577816	chr1	231577261	231577461	chr1	231577360	231577361	981	231577361	145	101.158	11.1375	97.5017	SUM44PE_BRG1_ChIP_merged_vs_NE25_input_trimmoPE_bowtie2_PP_hg38_Q2_sorted_BASE_BLR_q0.05_BAMPE_SPMR_MACS301_peak_8575	chr1	231577360	231577361	TSNAX-DISC1	+	231528652	231819244	0	48708	241883	.	1	0	TSNAX	+	231528668	231566524	10836	48692	10836	D	0	0
chr12	46175917	46177829	chr12	46176545	46176745	chr12	46176644	46176645	1913	46176645	206	140.914	11.1374	136.89	SUM44PE_BRG1_ChIP_merged_vs_NE25_input_trimmoPE_bowtie2_PP_hg38_Q2_sorted_BASE_BLR_q0.05_BAMPE_SPMR_MACS301_peak_19184	chr12	46176644	46176645	SLC38A1	-	46269043	46183062	6417	92398	6417	D	0	0	ENSG00000274591	-	46239473	46239105	62460	62828	62460	D	0	0
chr4	33057491	33058951	chr4	33058062	33058262	chr4	33058161	33058162	1461	33058162	110	78.348	11.1339	74.9572	SUM44PE_BRG1_ChIP_merged_vs_NE25_input_trimmoPE_bowtie2_PP_hg38_Q2_sorted_BASE_BLR_q0.05_BAMPE_SPMR_MACS301_peak_59802	chr4	33058161	33058162	MAPRE1P2	-	33011746	33010947	46415	46415	47214	U	0	0	ENSG00000287968	+	33150325	33208430	92163	92163	150268	U	0	0
chr17	75095989	75096737	chr17	75096234	75096434	chr17	75096333	75096334	749	75096334	105	75.0916	11.1332	71.7426	SUM44PE_BRG1_ChIP_merged_vs_NE25_input_trimmoPE_bowtie2_PP_hg38_Q2_sorted_BASE_BLR_q0.05_BAMPE_SPMR_MACS301_peak_36163	chr17	75096333	75096334	SLC16A5	+	75087726	75106162	0	8607	9828	.	1	0	Y_RNA	-	75089974	75089861	6359	6359	6472	U	0	0
chr4	185203399	185204464	chr4	185203863	185204063	chr4	185203962	185203963	1066	185203963	100	71.8362	11.1324	68.5307	SUM44PE_BRG1_ChIP_merged_vs_NE25_input_trimmoPE_bowtie2_PP_hg38_Q2_sorted_BASE_BLR_q0.05_BAMPE_SPMR_MACS301_peak_63782	chr4	185203962	185203963	CFAP97	-	185204000	185159664	0	37	44298	.	1	1	SNX25	+	185204236	185363971	273	273	160008	U	0	1
chr1	31842494	31844430	chr1	31842971	31843171	chr1	31843070	31843071	1937	31843071	197	135.006	11.1319	131.033	SUM44PE_BRG1_ChIP_merged_vs_NE25_input_trimmoPE_bowtie2_PP_hg38_Q2_sorted_BASE_BLR_q0.05_BAMPE_SPMR_MACS301_peak_1722	chr1	31843070	31843071	ENSG00000203620	-	31855568	31842018	0	12497	1052	.	1	0	ENSG00000269967	-	31921841	31851912	8841	78770	8841	D	0	0
chr14	37546623	37547798	chr14	37547009	37547209	chr14	37547108	37547109	1176	37547109	197	135.006	11.1319	131.033	SUM44PE_BRG1_ChIP_merged_vs_NE25_input_trimmoPE_bowtie2_PP_hg38_Q2_sorted_BASE_BLR_q0.05_BAMPE_SPMR_MACS301_peak_25308	chr14	37547108	37547109	MIPOL1	+	37197949	37552361	0	349159	5252	.	1	0	ENSG00000259087	-	37567095	37556157	9048	19986	9048	D	0	0
chr15	88638082	88640393	chr15	88638745	88638945	chr15	88638844	88638845	2312	88638845	197	135.006	11.1319	131.033	SUM44PE_BRG1_ChIP_merged_vs_NE25_input_trimmoPE_bowtie2_PP_hg38_Q2_sorted_BASE_BLR_q0.05_BAMPE_SPMR_MACS301_peak_30285	chr15	88638844	88638845	ISG20	+	88635669	88656483	0	3175	17638	.	1	0	AEN	+	88621339	88632281	6563	17505	6563	D	0	0
chr4	52847674	52849175	chr4	52848354	52848554	chr4	52848453	52848454	1502	52848454	95	68.5818	11.1316	65.3227	SUM44PE_BRG1_ChIP_merged_vs_NE25_input_trimmoPE_bowtie2_PP_hg38_Q2_sorted_BASE_BLR_q0.05_BAMPE_SPMR_MACS301_peak_60280	chr4	52848453	52848454	LINC01618	+	52712393	52866821	0	136060	18367	.	1	0	RASL11B	+	52862316	52866835	13862	13862	18381	U	0	0
chr10	65890980	65891775	chr10	65891191	65891391	chr10	65891290	65891291	796	65891291	90	65.3288	11.1306	62.1169	SUM44PE_BRG1_ChIP_merged_vs_NE25_input_trimmoPE_bowtie2_PP_hg38_Q2_sorted_BASE_BLR_q0.05_BAMPE_SPMR_MACS301_peak_11138	chr10	65891290	65891291	CTNNA3	-	67763637	65912456	21165	1872346	21165	D	0	0	.	.	.	.	.	.	.	.	.	.
chr14	59184565	59185576	chr14	59185034	59185234	chr14	59185133	59185134	1012	59185134	90	65.3288	11.1306	62.1169	SUM44PE_BRG1_ChIP_merged_vs_NE25_input_trimmoPE_bowtie2_PP_hg38_Q2_sorted_BASE_BLR_q0.05_BAMPE_SPMR_MACS301_peak_25934	chr14	59185133	59185134	PPIAP5	+	59181592	59181940	3193	3541	3193	D	0	0	AKR1B1P5	-	59136421	59135487	48712	48712	49646	U	0	0
chr19	34994637	34995646	chr19	34994988	34995188	chr19	34995087	34995088	1010	34995088	90	65.3288	11.1306	62.1169	SUM44PE_BRG1_ChIP_merged_vs_NE25_input_trimmoPE_bowtie2_PP_hg38_Q2_sorted_BASE_BLR_q0.05_BAMPE_SPMR_MACS301_peak_39517	chr19	34995087	34995088	GRAMD1A-AS1	-	35000170	34998232	3144	5082	3144	D	0	0	GRAMD1A	+	35000322	35026469	5234	5234	31381	U	0	0
chr2	114754665	114756154	chr2	114755475	114755675	chr2	114755574	114755575	1490	114755575	90	65.3288	11.1306	62.1169	SUM44PE_BRG1_ChIP_merged_vs_NE25_input_trimmoPE_bowtie2_PP_hg38_Q2_sorted_BASE_BLR_q0.05_BAMPE_SPMR_MACS301_peak_44122	chr2	114755574	114755575	DPP10	+	114442640	115845780	0	312934	1090205	.	1	0	DPP10-AS3	-	114833548	114828431	72856	77973	72856	D	0	0
chr8	22742971	22744475	chr8	22743878	22744078	chr8	22743977	22743978	1505	22743978	90	65.3288	11.1306	62.1169	SUM44PE_BRG1_ChIP_merged_vs_NE25_input_trimmoPE_bowtie2_PP_hg38_Q2_sorted_BASE_BLR_q0.05_BAMPE_SPMR_MACS301_peak_80093	chr8	22743977	22743978	ENSG00000253125	+	22690149	22798616	0	53828	54638	.	1	0	PEBP4	-	22927914	22713250	0	183936	30727	.	1	0
chr14	65593636	65594842	chr14	65594193	65594393	chr14	65594292	65594293	1207	65594293	89	64.6784	11.1304	61.4764	SUM44PE_BRG1_ChIP_merged_vs_NE25_input_trimmoPE_bowtie2_PP_hg38_Q2_sorted_BASE_BLR_q0.05_BAMPE_SPMR_MACS301_peak_26157	chr14	65594292	65594293	FUT8	+	65410591	65744121	0	183701	149828	.	1	0	EIF1AXP2	-	65529574	65528829	64718	64718	65463	U	0	0
chr16	2715260	2715978	chr16	2715558	2715758	chr16	2715657	2715658	719	2715658	108	77.0312	11.1304	73.657	SUM44PE_BRG1_ChIP_merged_vs_NE25_input_trimmoPE_bowtie2_PP_hg38_Q2_sorted_BASE_BLR_q0.05_BAMPE_SPMR_MACS301_peak_31015	chr16	2715657	2715658	PRSS27	-	2720224	2712421	0	4566	3236	.	1	0	KCTD5	+	2682522	2709030	6627	33135	6627	D	0	0
chr19	45112804	45115178	chr19	45113781	45113981	chr19	45113880	45113881	2375	45113881	108	77.0312	11.1304	73.657	SUM44PE_BRG1_ChIP_merged_vs_NE25_input_trimmoPE_bowtie2_PP_hg38_Q2_sorted_BASE_BLR_q0.05_BAMPE_SPMR_MACS301_peak_40084	chr19	45113880	45113881	PPP1R37	+	45093178	45147285	0	20702	33404	.	1	0	EIF5AP3	+	45128568	45129030	14687	14687	15149	U	0	0
chr2	58046102	58047839	chr2	58046697	58046897	chr2	58046796	58046797	1738	58046797	108	77.0312	11.1304	73.657	SUM44PE_BRG1_ChIP_merged_vs_NE25_input_trimmoPE_bowtie2_PP_hg38_Q2_sorted_BASE_BLR_q0.05_BAMPE_SPMR_MACS301_peak_42551	chr2	58046796	58046797	VRK2	+	57907650	58159867	0	139146	113070	.	1	0	ENSG00000287875	-	58046700	58040210	96	96	6586	U	0	1
chr8	16464299	16465866	chr8	16465029	16465229	chr8	16465128	16465129	1568	16465129	85	62.0775	11.1296	58.9141	SUM44PE_BRG1_ChIP_merged_vs_NE25_input_trimmoPE_bowtie2_PP_hg38_Q2_sorted_BASE_BLR_q0.05_BAMPE_SPMR_MACS301_peak_79866	chr8	16465128	16465129	MRPL49P2	+	16374617	16375082	90046	90511	90046	D	0	0	.	.	.	.	.	.	.	.	.	.
chr11	89557141	89557894	chr11	89557499	89557699	chr11	89557598	89557599	754	89557599	80	58.8281	11.1284	55.7156	SUM44PE_BRG1_ChIP_merged_vs_NE25_input_trimmoPE_bowtie2_PP_hg38_Q2_sorted_BASE_BLR_q0.05_BAMPE_SPMR_MACS301_peak_16639	chr11	89557598	89557599	ENSG00000255429	-	89589611	89546636	0	32012	10962	.	1	0	ENSG00000279056	+	89556859	89557205	393	739	393	D	0	0
chr14	73591312	73593021	chr14	73592091	73592291	chr14	73592190	73592191	1710	73592191	80	58.8281	11.1284	55.7156	SUM44PE_BRG1_ChIP_merged_vs_NE25_input_trimmoPE_bowtie2_PP_hg38_Q2_sorted_BASE_BLR_q0.05_BAMPE_SPMR_MACS301_peak_26469	chr14	73592190	73592191	ENSG00000258603	-	73633722	73555114	0	41531	37076	.	1	0	ACOT4	+	73591872	73595766	0	318	3575	.	1	0
chr3	169497327	169498137	chr3	169497542	169497742	chr3	169497641	169497642	811	169497642	80	58.8281	11.1284	55.7156	SUM44PE_BRG1_ChIP_merged_vs_NE25_input_trimmoPE_bowtie2_PP_hg38_Q2_sorted_BASE_BLR_q0.05_BAMPE_SPMR_MACS301_peak_57906	chr3	169497641	169497642	MECOM	-	169663712	169083506	0	166070	414135	.	1	0	RPL22P1	-	169484080	169483670	13561	13561	13971	U	0	0
chr7	96800611	96801400	chr7	96800880	96801080	chr7	96800979	96800980	790	96800980	80	58.8281	11.1284	55.7156	SUM44PE_BRG1_ChIP_merged_vs_NE25_input_trimmoPE_bowtie2_PP_hg38_Q2_sorted_BASE_BLR_q0.05_BAMPE_SPMR_MACS301_peak_77630	chr7	96800979	96800980	MARK2P10	+	96858181	96859618	57201	57201	58638	U	0	0	SEM1	-	96709846	96688761	91133	91133	112218	U	0	0
chr8	84335445	84336330	chr8	84335779	84335979	chr8	84335878	84335879	886	84335879	80	58.8281	11.1284	55.7156	SUM44PE_BRG1_ChIP_merged_vs_NE25_input_trimmoPE_bowtie2_PP_hg38_Q2_sorted_BASE_BLR_q0.05_BAMPE_SPMR_MACS301_peak_81658	chr8	84335878	84335879	RALYL	+	84183273	84921844	0	152605	585965	.	1	0	.	.	.	.	.	.	.	.	.	.
chr17	50691576	50694240	chr17	50693272	50693472	chr17	50693371	50693372	2665	50693372	75	55.5814	11.1271	52.5211	SUM44PE_BRG1_ChIP_merged_vs_NE25_input_trimmoPE_bowtie2_PP_hg38_Q2_sorted_BASE_BLR_q0.05_BAMPE_SPMR_MACS301_peak_35420	chr17	50693371	50693372	ANKRD40	-	50707914	50693197	0	14542	174	.	1	0	ENSG00000262967	+	50693447	50695449	75	75	2077	U	0	1
chr8	142762605	142764101	chr8	142763002	142763202	chr8	142763101	142763102	1497	142763102	75	55.5814	11.1271	52.5211	SUM44PE_BRG1_ChIP_merged_vs_NE25_input_trimmoPE_bowtie2_PP_hg38_Q2_sorted_BASE_BLR_q0.05_BAMPE_SPMR_MACS301_peak_83631	chr8	142763101	142763102	ENSG00000253196	+	142763039	142766430	0	62	3328	.	1	1	SLURP2	-	142769828	142764337	1235	6726	1235	D	0	0
chr2	133641065	133642360	chr2	133641571	133641771	chr2	133641670	133641671	1296	133641671	188	129.099	11.126	125.176	SUM44PE_BRG1_ChIP_merged_vs_NE25_input_trimmoPE_bowtie2_PP_hg38_Q2_sorted_BASE_BLR_q0.05_BAMPE_SPMR_MACS301_peak_44530	chr2	133641670	133641671	RN7SKP93	+	133596090	133596399	45271	45580	45271	D	0	0	NCKAP5	-	133568463	132671787	73207	73207	969883	U	0	0
chr6	25334826	25335671	chr6	25335105	25335305	chr6	25335204	25335205	846	25335205	70	52.3378	11.1255	49.33	SUM44PE_BRG1_ChIP_merged_vs_NE25_input_trimmoPE_bowtie2_PP_hg38_Q2_sorted_BASE_BLR_q0.05_BAMPE_SPMR_MACS301_peak_70441	chr6	25335204	25335205	CMAHP	-	25452184	25081108	0	116979	254096	.	1	0	CARMIL1	+	25279373	25620530	0	55831	285325	.	1	0
chr6	105628223	105629175	chr6	105628671	105628871	chr6	105628770	105628771	953	105628771	70	52.3378	11.1255	49.33	SUM44PE_BRG1_ChIP_merged_vs_NE25_input_trimmoPE_bowtie2_PP_hg38_Q2_sorted_BASE_BLR_q0.05_BAMPE_SPMR_MACS301_peak_72851	chr6	105628770	105628771	LINC02836	-	105632296	105612666	0	3525	16104	.	1	0	ENSG00000219088	+	105666325	105667998	37554	37554	39227	U	0	0
chr19	23762570	23764588	chr19	23762959	23763159	chr19	23763058	23763059	2019	23763059	65	49.0984	11.1238	46.1467	SUM44PE_BRG1_ChIP_merged_vs_NE25_input_trimmoPE_bowtie2_PP_hg38_Q2_sorted_BASE_BLR_q0.05_BAMPE_SPMR_MACS301_peak_39325	chr19	23763058	23763059	RPSAP58	+	23763003	23828868	0	55	65809	.	1	1	ZNF681	-	23758891	23739194	4167	4167	23864	U	0	0
chr19	29664980	29666440	chr19	29665379	29665579	chr19	29665478	29665479	1461	29665479	65	49.0984	11.1238	46.1467	SUM44PE_BRG1_ChIP_merged_vs_NE25_input_trimmoPE_bowtie2_PP_hg38_Q2_sorted_BASE_BLR_q0.05_BAMPE_SPMR_MACS301_peak_39343	chr19	29665478	29665479	PLEKHF1	+	29665460	29675477	0	18	9998	.	1	1	C19orf12	-	29715261	29698936	33457	49782	33457	D	0	0
chr4	97251961	97252826	chr4	97252252	97252452	chr4	97252351	97252352	866	97252352	65	49.0984	11.1238	46.1467	SUM44PE_BRG1_ChIP_merged_vs_NE25_input_trimmoPE_bowtie2_PP_hg38_Q2_sorted_BASE_BLR_q0.05_BAMPE_SPMR_MACS301_peak_61387	chr4	97252351	97252352	.	.	.	.	.	.	.	.	.	.	.	.	.	.	.	.	.	.	.	.
chr9	19464701	19465253	chr9	19464879	19465079	chr9	19464978	19464979	553	19464979	65	49.0984	11.1238	46.1467	SUM44PE_BRG1_ChIP_merged_vs_NE25_input_trimmoPE_bowtie2_PP_hg38_Q2_sorted_BASE_BLR_q0.05_BAMPE_SPMR_MACS301_peak_84167	chr9	19464978	19464979	MAP1LC3BP1	-	19464524	19461159	454	454	3819	U	0	1	ENSG00000260912	+	19453208	19455173	9805	11770	9805	D	0	0
chr16	67441011	67441935	chr16	67441281	67441481	chr16	67441380	67441381	925	67441381	62	47.1573	11.1226	44.2391	SUM44PE_BRG1_ChIP_merged_vs_NE25_input_trimmoPE_bowtie2_PP_hg38_Q2_sorted_BASE_BLR_q0.05_BAMPE_SPMR_MACS301_peak_32694	chr16	67441380	67441381	ATP6V0D1	-	67481157	67438018	0	39776	3362	.	1	0	HSD11B2	+	67431120	67437553	3827	10260	3827	D	0	0
chr7	151385818	151387174	chr7	151386452	151386652	chr7	151386551	151386552	1357	151386552	60	45.8645	11.1217	42.9693	SUM44PE_BRG1_ChIP_merged_vs_NE25_input_trimmoPE_bowtie2_PP_hg38_Q2_sorted_BASE_BLR_q0.05_BAMPE_SPMR_MACS301_peak_79432	chr7	151386551	151386552	WDR86	-	151410038	151381123	0	23486	5428	.	1	0	NUB1	+	151341811	151378449	8102	44740	8102	D	0	0
chr7	158587371	158588315	chr7	158587791	158587991	chr7	158587890	158587891	945	158587891	59	45.2185	11.1213	42.3347	SUM44PE_BRG1_ChIP_merged_vs_NE25_input_trimmoPE_bowtie2_PP_hg38_Q2_sorted_BASE_BLR_q0.05_BAMPE_SPMR_MACS301_peak_79574	chr7	158587890	158587891	PTPRN2	-	158587823	157539055	67	67	1048835	U	0	1	LINC01022	+	158590628	158591120	2737	2737	3229	U	0	0
chr16	85688218	85691020	chr16	85689159	85689359	chr16	85689258	85689259	2803	85689259	56	43.2826	11.1198	40.4344	SUM44PE_BRG1_ChIP_merged_vs_NE25_input_trimmoPE_bowtie2_PP_hg38_Q2_sorted_BASE_BLR_q0.05_BAMPE_SPMR_MACS301_peak_33352	chr16	85689258	85689259	GINS2	-	85688954	85676197	304	304	13061	U	0	1	ENSG00000275393	-	85697868	85697334	8075	8609	8075	D	0	0
chr2	231200567	231201319	chr2	231200835	231201035	chr2	231200934	231200935	753	231200935	55	42.6379	11.1193	39.8014	SUM44PE_BRG1_ChIP_merged_vs_NE25_input_trimmoPE_bowtie2_PP_hg38_Q2_sorted_BASE_BLR_q0.05_BAMPE_SPMR_MACS301_peak_47522	chr2	231200934	231200935	ARMC9	+	231198545	231345202	0	2389	144267	.	1	0	PSMD1	+	231056866	231172827	28107	144068	28107	D	0	0
chr5	172714668	172715530	chr5	172714993	172715193	chr5	172715092	172715093	863	172715093	55	42.6379	11.1193	39.8014	SUM44PE_BRG1_ChIP_merged_vs_NE25_input_trimmoPE_bowtie2_PP_hg38_Q2_sorted_BASE_BLR_q0.05_BAMPE_SPMR_MACS301_peak_68987	chr5	172715092	172715093	ENSG00000253445	-	172697720	172690453	17372	17372	24639	U	0	0	NEURL1B	+	172641262	172691540	23552	73830	23552	D	0	0
chr6	149895063	149896340	chr6	149895329	149895529	chr6	149895428	149895429	1278	149895429	55	42.6379	11.1193	39.8014	SUM44PE_BRG1_ChIP_merged_vs_NE25_input_trimmoPE_bowtie2_PP_hg38_Q2_sorted_BASE_BLR_q0.05_BAMPE_SPMR_MACS301_peak_74082	chr6	149895428	149895429	ENSG00000285991	-	149896011	149817936	0	582	77492	.	1	0	RAET1E-AS1	+	149863493	149919507	0	31935	24078	.	1	0
chr19	43432827	43434055	chr19	43433381	43433581	chr19	43433480	43433481	1229	43433481	99	71.1314	11.119	67.8354	SUM44PE_BRG1_ChIP_merged_vs_NE25_input_trimmoPE_bowtie2_PP_hg38_Q2_sorted_BASE_BLR_q0.05_BAMPE_SPMR_MACS301_peak_39983	chr19	43433480	43433481	TEX101	+	43401495	43418597	14883	31985	14883	D	0	0	LYPD3	-	43465608	43460786	27305	32127	27305	D	0	0
chr22	23520688	23523673	chr22	23521709	23521909	chr22	23521808	23521809	2986	23521809	99	71.1314	11.119	67.8354	SUM44PE_BRG1_ChIP_merged_vs_NE25_input_trimmoPE_bowtie2_PP_hg38_Q2_sorted_BASE_BLR_q0.05_BAMPE_SPMR_MACS301_peak_51504	chr22	23521808	23521809	LINC02557	-	23513602	23512493	8206	8206	9315	U	0	0	ENSG00000287864	+	23510153	23512662	9146	11655	9146	D	0	0
chr4	76589992	76590879	chr4	76590317	76590517	chr4	76590416	76590417	888	76590417	99	71.1314	11.119	67.8354	SUM44PE_BRG1_ChIP_merged_vs_NE25_input_trimmoPE_bowtie2_PP_hg38_Q2_sorted_BASE_BLR_q0.05_BAMPE_SPMR_MACS301_peak_60808	chr4	76590416	76590417	SHROOM3	+	76435228	76783253	0	155188	192836	.	1	0	MIR548AH	+	76575550	76575626	14790	14866	14790	D	0	0
chr2	116069771	116070412	chr2	116069954	116070154	chr2	116070053	116070054	642	116070054	52	40.7066	11.1176	37.9069	SUM44PE_BRG1_ChIP_merged_vs_NE25_input_trimmoPE_bowtie2_PP_hg38_Q2_sorted_BASE_BLR_q0.05_BAMPE_SPMR_MACS301_peak_44133	chr2	116070053	116070054	.	.	.	.	.	.	.	.	.	.	.	.	.	.	.	.	.	.	.	.
chr13	43529542	43530422	chr13	43529838	43530038	chr13	43529937	43529938	881	43529938	50	39.4215	11.1164	36.6461	SUM44PE_BRG1_ChIP_merged_vs_NE25_input_trimmoPE_bowtie2_PP_hg38_Q2_sorted_BASE_BLR_q0.05_BAMPE_SPMR_MACS301_peak_23249	chr13	43529937	43529938	ENOX1	-	43786972	43213129	0	257034	316808	.	1	0	ENOX1-AS1	+	43543917	43548056	13979	13979	18118	U	0	0
chr17	68200598	68201262	chr17	68200832	68201032	chr17	68200931	68200932	665	68200932	50	39.4215	11.1164	36.6461	SUM44PE_BRG1_ChIP_merged_vs_NE25_input_trimmoPE_bowtie2_PP_hg38_Q2_sorted_BASE_BLR_q0.05_BAMPE_SPMR_MACS301_peak_35978	chr17	68200931	68200932	ARHGAP27P2	+	68198920	68199596	1335	2011	1335	D	0	0	AMZ2	+	68205480	68257712	4548	4548	56780	U	0	0
chr18	70356770	70358633	chr18	70357383	70357583	chr18	70357482	70357483	1864	70357483	50	39.4215	11.1164	36.6461	SUM44PE_BRG1_ChIP_merged_vs_NE25_input_trimmoPE_bowtie2_PP_hg38_Q2_sorted_BASE_BLR_q0.05_BAMPE_SPMR_MACS301_peak_37892	chr18	70357482	70357483	LINC01909	+	70335438	70352459	5023	22044	5023	D	0	0	LIVAR	-	70337310	70335928	20172	20172	21554	U	0	0
chr11	75332980	75335348	chr11	75333830	75334030	chr11	75333929	75333930	2369	75333930	641	423.962	11.116	418.649	SUM44PE_BRG1_ChIP_merged_vs_NE25_input_trimmoPE_bowtie2_PP_hg38_Q2_sorted_BASE_BLR_q0.05_BAMPE_SPMR_MACS301_peak_16108	chr11	75333929	75333930	ARRB1	-	75351661	75260121	0	17731	73808	.	1	0	MIR326	-	75335186	75335091	1161	1256	1161	D	0	0
chr20	33666118	33668396	chr20	33667916	33668116	chr20	33668015	33668016	2279	33668016	170	117.284	11.1122	113.469	SUM44PE_BRG1_ChIP_merged_vs_NE25_input_trimmoPE_bowtie2_PP_hg38_Q2_sorted_BASE_BLR_q0.05_BAMPE_SPMR_MACS301_peak_48992	chr20	33668015	33668016	NECAB3	-	33674463	33657086	0	6447	10929	.	1	0	ACTL10	+	33666942	33668525	0	1073	509	.	1	0
chr7	5417191	5420731	chr7	5418530	5418730	chr7	5418629	5418630	3541	5418630	177	121.814	11.1084	117.957	SUM44PE_BRG1_ChIP_merged_vs_NE25_input_trimmoPE_bowtie2_PP_hg38_Q2_sorted_BASE_BLR_q0.05_BAMPE_SPMR_MACS301_peak_74810	chr7	5418629	5418630	TNRC18	-	5423834	5306810	0	5204	111819	.	1	0	ENSG00000241269	+	5419826	5420767	1196	1196	2137	U	0	0
chr12	116502311	116503913	chr12	116503063	116503263	chr12	116503162	116503163	1603	116503163	172	118.553	11.1072	114.726	SUM44PE_BRG1_ChIP_merged_vs_NE25_input_trimmoPE_bowtie2_PP_hg38_Q2_sorted_BASE_BLR_q0.05_BAMPE_SPMR_MACS301_peak_21981	chr12	116503162	116503163	LINC02457	+	116482072	116521047	0	21090	17884	.	1	0	LINC00173	+	116533434	116536513	30271	30271	33350	U	0	0
chr4	14293391	14294984	chr4	14294302	14294502	chr4	14294401	14294402	1594	14294402	90	65.2343	11.1053	62.0235	SUM44PE_BRG1_ChIP_merged_vs_NE25_input_trimmoPE_bowtie2_PP_hg38_Q2_sorted_BASE_BLR_q0.05_BAMPE_SPMR_MACS301_peak_59384	chr4	14294401	14294402	ENSG00000249988	+	14235248	14242812	51589	59153	51589	D	0	0	ENSG00000287360	+	14359399	14453625	64997	64997	159223	U	0	0
chr4	102217061	102218210	chr4	102217397	102217597	chr4	102217496	102217497	1150	102217497	90	65.2343	11.1053	62.0235	SUM44PE_BRG1_ChIP_merged_vs_NE25_input_trimmoPE_bowtie2_PP_hg38_Q2_sorted_BASE_BLR_q0.05_BAMPE_SPMR_MACS301_peak_61528	chr4	102217496	102217497	SLC39A8	-	102345531	102261676	44179	128034	44179	D	0	0	.	.	.	.	.	.	.	.	.	.
chr5	134284222	134284954	chr5	134284528	134284728	chr5	134284627	134284628	733	134284628	90	65.2343	11.1053	62.0235	SUM44PE_BRG1_ChIP_merged_vs_NE25_input_trimmoPE_bowtie2_PP_hg38_Q2_sorted_BASE_BLR_q0.05_BAMPE_SPMR_MACS301_peak_67630	chr5	134284627	134284628	ENSG00000273345	-	134371044	134205953	0	86416	78674	.	1	0	CDKL3	-	134367171	134298423	13795	82543	13795	D	0	0
chr6	30913661	30914974	chr6	30914200	30914400	chr6	30914299	30914300	1314	30914300	161	111.376	11.1041	107.617	SUM44PE_BRG1_ChIP_merged_vs_NE25_input_trimmoPE_bowtie2_PP_hg38_Q2_sorted_BASE_BLR_q0.05_BAMPE_SPMR_MACS301_peak_70704	chr6	30914299	30914300	ENSG00000288473	+	30908241	30926459	0	6058	12159	.	1	0	VARS2	+	30914204	30926459	0	95	12159	.	1	1
chr7	26423190	26424141	chr7	26423545	26423745	chr7	26423644	26423645	952	26423645	161	111.376	11.1041	107.617	SUM44PE_BRG1_ChIP_merged_vs_NE25_input_trimmoPE_bowtie2_PP_hg38_Q2_sorted_BASE_BLR_q0.05_BAMPE_SPMR_MACS301_peak_75641	chr7	26423644	26423645	ENSG00000214870	+	26398901	26494844	0	24743	71199	.	1	0	ENSG00000225792	-	26376237	26371145	47407	47407	52499	U	0	0
chr4	168679356	168680601	chr4	168679858	168680058	chr4	168679957	168679958	1246	168679958	223	151.659	11.0975	147.546	SUM44PE_BRG1_ChIP_merged_vs_NE25_input_trimmoPE_bowtie2_PP_hg38_Q2_sorted_BASE_BLR_q0.05_BAMPE_SPMR_MACS301_peak_63367	chr4	168679957	168679958	PALLD	+	168497065	168928457	0	182892	248499	.	1	0	RNU6-1336P	-	168686716	168686607	6649	6758	6649	D	0	0
chr10	78972553	78975153	chr10	78973497	78973697	chr10	78973596	78973597	2601	78973597	152	105.469	11.0951	101.769	SUM44PE_BRG1_ChIP_merged_vs_NE25_input_trimmoPE_bowtie2_PP_hg38_Q2_sorted_BASE_BLR_q0.05_BAMPE_SPMR_MACS301_peak_11625	chr10	78973596	78973597	ZMIZ1-AS1	-	79067895	78943327	0	94298	30269	.	1	0	ENSG00000229569	-	79003803	79000483	26886	30206	26886	D	0	0
chr6	10612138	10614098	chr6	10613238	10613438	chr6	10613337	10613338	1961	10613338	152	105.469	11.0951	101.769	SUM44PE_BRG1_ChIP_merged_vs_NE25_input_trimmoPE_bowtie2_PP_hg38_Q2_sorted_BASE_BLR_q0.05_BAMPE_SPMR_MACS301_peak_69791	chr6	10613337	10613338	GCNT2	+	10585759	10629368	0	27578	16030	.	1	0	GCNT2P1	+	10633761	10634695	20423	20423	21357	U	0	0
chr7	116780695	116782793	chr7	116781108	116781308	chr7	116781207	116781208	2099	116781208	152	105.469	11.0951	101.769	SUM44PE_BRG1_ChIP_merged_vs_NE25_input_trimmoPE_bowtie2_PP_hg38_Q2_sorted_BASE_BLR_q0.05_BAMPE_SPMR_MACS301_peak_78394	chr7	116781207	116781208	MET	+	116672195	116798377	0	109012	17169	.	1	0	CAPZA2	+	116862586	116922049	81378	81378	140841	U	0	0
chr1	119659461	119661145	chr1	119660350	119660550	chr1	119660449	119660450	1685	119660450	127	89.2069	11.0926	85.6819	SUM44PE_BRG1_ChIP_merged_vs_NE25_input_trimmoPE_bowtie2_PP_hg38_Q2_sorted_BASE_BLR_q0.05_BAMPE_SPMR_MACS301_peak_4832	chr1	119660449	119660450	PHGDH	+	119648410	119744190	0	12039	83740	.	1	0	ZNF697	-	119648266	119619376	12183	12183	41073	U	0	0
chr1	192848923	192850133	chr1	192849449	192849649	chr1	192849548	192849549	1211	192849549	122	85.9475	11.0903	82.4615	SUM44PE_BRG1_ChIP_merged_vs_NE25_input_trimmoPE_bowtie2_PP_hg38_Q2_sorted_BASE_BLR_q0.05_BAMPE_SPMR_MACS301_peak_6756	chr1	192849548	192849549	ENSG00000285280	-	192925715	192491451	0	76166	358097	.	1	0	RN7SKP126	-	192875985	192875685	26136	26436	26136	D	0	0
chr11	129694251	129695051	chr11	129694607	129694807	chr11	129694706	129694707	801	129694707	81	59.3411	11.0887	56.2199	SUM44PE_BRG1_ChIP_merged_vs_NE25_input_trimmoPE_bowtie2_PP_hg38_Q2_sorted_BASE_BLR_q0.05_BAMPE_SPMR_MACS301_peak_17545	chr11	129694706	129694707	ENSG00000287426	-	129814690	129761712	67005	119983	67005	D	0	0	LINC01395	-	129617269	129612115	77437	77437	82591	U	0	0
chr13	82878071	82879010	chr13	82878540	82878740	chr13	82878639	82878640	940	82878640	81	59.3411	11.0887	56.2199	SUM44PE_BRG1_ChIP_merged_vs_NE25_input_trimmoPE_bowtie2_PP_hg38_Q2_sorted_BASE_BLR_q0.05_BAMPE_SPMR_MACS301_peak_24038	chr13	82878639	82878640	ENSG00000286385	-	83102335	82778207	0	223695	100432	.	1	0	GYG1P2	+	82823130	82824136	54503	55509	54503	D	0	0
chr14	83816437	83817377	chr14	83816877	83817077	chr14	83816976	83816977	941	83816977	81	59.3411	11.0887	56.2199	SUM44PE_BRG1_ChIP_merged_vs_NE25_input_trimmoPE_bowtie2_PP_hg38_Q2_sorted_BASE_BLR_q0.05_BAMPE_SPMR_MACS301_peak_26849	chr14	83816976	83816977	ENSG00000258549	-	83805640	83805495	11336	11336	11481	U	0	0	RNU6ATAC28P	+	83750383	83750501	66475	66593	66475	D	0	0
chr19	38514967	38515668	chr19	38515177	38515377	chr19	38515276	38515277	702	38515277	81	59.3411	11.0887	56.2199	SUM44PE_BRG1_ChIP_merged_vs_NE25_input_trimmoPE_bowtie2_PP_hg38_Q2_sorted_BASE_BLR_q0.05_BAMPE_SPMR_MACS301_peak_39710	chr19	38515276	38515277	RYR1	+	38433690	38587564	0	81586	72287	.	1	0	ENSG00000269445	-	38528555	38526953	11676	13278	11676	D	0	0
chr2	151827616	151829006	chr2	151828235	151828435	chr2	151828334	151828335	1391	151828335	81	59.3411	11.0887	56.2199	SUM44PE_BRG1_ChIP_merged_vs_NE25_input_trimmoPE_bowtie2_PP_hg38_Q2_sorted_BASE_BLR_q0.05_BAMPE_SPMR_MACS301_peak_44935	chr2	151828334	151828335	ARL5A	-	151828421	151798796	0	86	29538	.	1	1	ENSG00000283228	-	151973949	151814271	0	145614	14063	.	1	0
chr4	56752919	56753486	chr4	56753107	56753307	chr4	56753206	56753207	568	56753207	81	59.3411	11.0887	56.2199	SUM44PE_BRG1_ChIP_merged_vs_NE25_input_trimmoPE_bowtie2_PP_hg38_Q2_sorted_BASE_BLR_q0.05_BAMPE_SPMR_MACS301_peak_60414	chr4	56753206	56753207	ENSG00000227040	-	56761485	56760918	7711	8278	7711	D	0	0	RN7SL492P	-	56794642	56794347	41140	41435	41140	D	0	0
chr5	80267197	80267818	chr5	80267384	80267584	chr5	80267483	80267484	622	80267484	81	59.3411	11.0887	56.2199	SUM44PE_BRG1_ChIP_merged_vs_NE25_input_trimmoPE_bowtie2_PP_hg38_Q2_sorted_BASE_BLR_q0.05_BAMPE_SPMR_MACS301_peak_65985	chr5	80267483	80267484	ENSG00000288741	+	80256199	80258040	9443	11284	9443	D	0	0	SERINC5	-	80256048	80138726	11435	11435	128757	U	0	0
chr8	67640885	67641640	chr8	67641180	67641380	chr8	67641279	67641280	756	67641280	81	59.3411	11.0887	56.2199	SUM44PE_BRG1_ChIP_merged_vs_NE25_input_trimmoPE_bowtie2_PP_hg38_Q2_sorted_BASE_BLR_q0.05_BAMPE_SPMR_MACS301_peak_81287	chr8	67641279	67641280	CPA6	-	67746360	67422037	0	105080	219242	.	1	0	NACAP10	+	67569415	67570078	71201	71864	71201	D	0	0
chr9	13181502	13182169	chr9	13181813	13182013	chr9	13181912	13181913	668	13181913	81	59.3411	11.0887	56.2199	SUM44PE_BRG1_ChIP_merged_vs_NE25_input_trimmoPE_bowtie2_PP_hg38_Q2_sorted_BASE_BLR_q0.05_BAMPE_SPMR_MACS301_peak_84019	chr9	13181912	13181913	MPDZ	-	13279564	13106859	0	97651	75053	.	1	0	ENSG00000234740	-	13279187	13274509	92596	97274	92596	D	0	0
chr9	106670297	106670898	chr9	106670515	106670715	chr9	106670614	106670615	602	106670615	81	59.3411	11.0887	56.2199	SUM44PE_BRG1_ChIP_merged_vs_NE25_input_trimmoPE_bowtie2_PP_hg38_Q2_sorted_BASE_BLR_q0.05_BAMPE_SPMR_MACS301_peak_85521	chr9	106670614	106670615	RN7SKP77	+	106679976	106680329	9361	9361	9714	U	0	0	ENSG00000228143	+	106722349	106722930	51734	51734	52315	U	0	0
chr9	109555708	109557959	chr9	109556155	109556355	chr9	109556254	109556255	2252	109556255	81	59.3411	11.0887	56.2199	SUM44PE_BRG1_ChIP_merged_vs_NE25_input_trimmoPE_bowtie2_PP_hg38_Q2_sorted_BASE_BLR_q0.05_BAMPE_SPMR_MACS301_peak_85639	chr9	109556254	109556255	YBX1P6	-	109534332	109532829	21922	21922	23425	U	0	0	MIR3927	-	109511545	109511474	44709	44709	44780	U	0	0
chrX	133296969	133298007	chrX	133297311	133297511	chrX	133297410	133297411	1039	133297411	81	59.3411	11.0887	56.2199	SUM44PE_BRG1_ChIP_merged_vs_NE25_input_trimmoPE_bowtie2_PP_hg38_Q2_sorted_BASE_BLR_q0.05_BAMPE_SPMR_MACS301_peak_88808	chrX	133297410	133297411	GPC4	-	133415489	133300102	2691	118078	2691	D	0	0	RNU1-115P	-	133238816	133238656	58594	58594	58754	U	0	0
chr5	109987497	109988600	chr5	109988082	109988282	chr5	109988181	109988182	1104	109988182	72	53.5168	11.0883	50.4898	SUM44PE_BRG1_ChIP_merged_vs_NE25_input_trimmoPE_bowtie2_PP_hg38_Q2_sorted_BASE_BLR_q0.05_BAMPE_SPMR_MACS301_peak_66773	chr5	109988181	109988182	.	.	.	.	.	.	.	.	.	.	.	.	.	.	.	.	.	.	.	.
chr1	147716712	147717678	chr1	147717085	147717285	chr1	147717184	147717185	967	147717185	117	82.6885	11.0879	79.2417	SUM44PE_BRG1_ChIP_merged_vs_NE25_input_trimmoPE_bowtie2_PP_hg38_Q2_sorted_BASE_BLR_q0.05_BAMPE_SPMR_MACS301_peak_5024	chr1	147717184	147717185	ENSG00000227139	+	147697793	147699335	17849	19391	17849	D	0	0	RN7SL261P	+	147689255	147689537	27647	27929	27647	D	0	0
chr21	37266711	37268550	chr21	37267966	37268166	chr21	37268065	37268066	1840	37268066	112	79.4301	11.0852	76.0244	SUM44PE_BRG1_ChIP_merged_vs_NE25_input_trimmoPE_bowtie2_PP_hg38_Q2_sorted_BASE_BLR_q0.05_BAMPE_SPMR_MACS301_peak_51006	chr21	37268065	37268066	ENSG00000272948	+	37267783	37268497	0	282	431	.	1	0	VPS26C	-	37267334	37223421	731	731	44644	U	0	1
chr7	43943035	43944467	chr7	43943470	43943670	chr7	43943569	43943570	1433	43943570	199	135.955	11.0852	131.974	SUM44PE_BRG1_ChIP_merged_vs_NE25_input_trimmoPE_bowtie2_PP_hg38_Q2_sorted_BASE_BLR_q0.05_BAMPE_SPMR_MACS301_peak_76292	chr7	43943569	43943570	UBE2D4	+	43926435	43956136	0	17134	12566	.	1	0	POLR2J4	-	44019149	43940894	0	75579	2675	.	1	0
chr3	23958701	23959863	chr3	23959372	23959572	chr3	23959471	23959472	1163	23959472	143	99.5619	11.0851	95.9218	SUM44PE_BRG1_ChIP_merged_vs_NE25_input_trimmoPE_bowtie2_PP_hg38_Q2_sorted_BASE_BLR_q0.05_BAMPE_SPMR_MACS301_peak_53774	chr3	23959471	23959472	NR1D2	+	23945285	23980617	0	14186	21145	.	1	0	NKIRAS1	-	23946591	23892063	12880	12880	67408	U	0	0
chr6	35460971	35461901	chr6	35461344	35461544	chr6	35461443	35461444	931	35461444	143	99.5619	11.0851	95.9218	SUM44PE_BRG1_ChIP_merged_vs_NE25_input_trimmoPE_bowtie2_PP_hg38_Q2_sorted_BASE_BLR_q0.05_BAMPE_SPMR_MACS301_peak_70999	chr6	35461443	35461444	FANCE	+	35452337	35467102	0	9106	5658	.	1	0	RPL10A	+	35468400	35470780	6956	6956	9336	U	0	0
chr12	104671113	104672985	chr12	104671825	104672025	chr12	104671924	104671925	1873	104671925	205	139.843	11.0836	135.828	SUM44PE_BRG1_ChIP_merged_vs_NE25_input_trimmoPE_bowtie2_PP_hg38_Q2_sorted_BASE_BLR_q0.05_BAMPE_SPMR_MACS301_peak_21484	chr12	104671924	104671925	CHST11	+	104456947	104762014	0	214977	90089	.	1	0	ENSG00000289557	+	104644172	104647370	24554	27752	24554	D	0	0
chr11	70759696	70761443	chr11	70760370	70760570	chr11	70760469	70760470	1748	70760470	363	242.535	11.0834	237.869	SUM44PE_BRG1_ChIP_merged_vs_NE25_input_trimmoPE_bowtie2_PP_hg38_Q2_sorted_BASE_BLR_q0.05_BAMPE_SPMR_MACS301_peak_15871	chr11	70760469	70760470	SHANK2	-	71252577	70467853	0	492107	292616	.	1	0	ENSG00000280089	-	70706068	70705604	54401	54401	54865	U	0	0
chr4	147318669	147320100	chr4	147319526	147319726	chr4	147319625	147319626	1432	147319626	107	76.1722	11.0823	72.8096	SUM44PE_BRG1_ChIP_merged_vs_NE25_input_trimmoPE_bowtie2_PP_hg38_Q2_sorted_BASE_BLR_q0.05_BAMPE_SPMR_MACS301_peak_62767	chr4	147319625	147319626	MIR548G	-	147344717	147344628	25002	25091	25002	D	0	0	.	.	.	.	.	.	.	.	.	.
chr22	50303268	50308121	chr22	50305886	50306086	chr22	50305985	50305986	4854	50305986	179	122.908	11.0781	119.041	SUM44PE_BRG1_ChIP_merged_vs_NE25_input_trimmoPE_bowtie2_PP_hg38_Q2_sorted_BASE_BLR_q0.05_BAMPE_SPMR_MACS301_peak_52921	chr22	50305985	50305986	PLXNB2	-	50307646	50274978	0	1660	31007	.	1	0	DENND6B	-	50327012	50309029	3043	21026	3043	D	0	0
chr10	102764208	102765464	chr10	102764924	102765124	chr10	102765023	102765024	1257	102765024	61	46.3887	11.0776	43.4841	SUM44PE_BRG1_ChIP_merged_vs_NE25_input_trimmoPE_bowtie2_PP_hg38_Q2_sorted_BASE_BLR_q0.05_BAMPE_SPMR_MACS301_peak_12391	chr10	102765023	102765024	WBP1L	+	102776248	102816267	11224	11224	51243	U	0	0	SFXN2	+	102714635	102743492	21531	50388	21531	D	0	0
chr15	70461949	70463633	chr15	70463016	70463216	chr15	70463115	70463116	1685	70463116	320	214.516	11.0775	209.995	SUM44PE_BRG1_ChIP_merged_vs_NE25_input_trimmoPE_bowtie2_PP_hg38_Q2_sorted_BASE_BLR_q0.05_BAMPE_SPMR_MACS301_peak_29512	chr15	70463115	70463116	LINC02205	-	70505928	70503906	40790	42812	40790	D	0	0	ENSG00000287741	+	70556520	70562722	93404	93404	99606	U	0	0
chr14	74793668	74794477	chr14	74793972	74794172	chr14	74794071	74794072	810	74794072	97	69.6588	11.0755	66.3838	SUM44PE_BRG1_ChIP_merged_vs_NE25_input_trimmoPE_bowtie2_PP_hg38_Q2_sorted_BASE_BLR_q0.05_BAMPE_SPMR_MACS301_peak_26534	chr14	74794071	74794072	YLPM1	+	74763315	74837318	0	30756	43246	.	1	0	FCF1	+	74713143	74738620	55451	80928	55451	D	0	0
chr2	62306354	62307821	chr2	62306994	62307194	chr2	62307093	62307094	1468	62307094	97	69.6588	11.0755	66.3838	SUM44PE_BRG1_ChIP_merged_vs_NE25_input_trimmoPE_bowtie2_PP_hg38_Q2_sorted_BASE_BLR_q0.05_BAMPE_SPMR_MACS301_peak_42645	chr2	62307093	62307094	ENSG00000228541	+	62296283	62464073	0	10810	156979	.	1	0	ENSG00000270335	-	62350739	62348947	41853	43645	41853	D	0	0
chr2	170928605	170930555	chr2	170929041	170929241	chr2	170929140	170929141	1951	170929141	134	93.655	11.0737	90.0785	SUM44PE_BRG1_ChIP_merged_vs_NE25_input_trimmoPE_bowtie2_PP_hg38_Q2_sorted_BASE_BLR_q0.05_BAMPE_SPMR_MACS301_peak_45601	chr2	170929140	170929141	GORASP2	+	170929252	170967130	111	111	37989	U	0	1	ENSG00000286115	-	170914873	170890392	14267	14267	38748	U	0	0
chr14	67311241	67312455	chr14	67312013	67312213	chr14	67312112	67312113	1215	67312113	92	66.4036	11.0716	63.1759	SUM44PE_BRG1_ChIP_merged_vs_NE25_input_trimmoPE_bowtie2_PP_hg38_Q2_sorted_BASE_BLR_q0.05_BAMPE_SPMR_MACS301_peak_26189	chr14	67312112	67312113	PALS1	+	67240712	67335798	0	71400	23685	.	1	0	ENSG00000286319	-	67294073	67283748	18039	18039	28364	U	0	0
chr4	76610897	76612293	chr4	76611577	76611777	chr4	76611676	76611677	1397	76611677	92	66.4036	11.0716	63.1759	SUM44PE_BRG1_ChIP_merged_vs_NE25_input_trimmoPE_bowtie2_PP_hg38_Q2_sorted_BASE_BLR_q0.05_BAMPE_SPMR_MACS301_peak_60810	chr4	76611676	76611677	SHROOM3	+	76435228	76783253	0	176448	171576	.	1	0	MIR548AH	+	76575550	76575626	36050	36126	36050	D	0	0
chrX	122032833	122033577	chrX	122033016	122033216	chrX	122033115	122033116	745	122033116	56	43.1579	11.0714	40.3128	SUM44PE_BRG1_ChIP_merged_vs_NE25_input_trimmoPE_bowtie2_PP_hg38_Q2_sorted_BASE_BLR_q0.05_BAMPE_SPMR_MACS301_peak_88609	chrX	122033115	122033116	UBE2V1P16	-	122011612	122010975	21503	21503	22140	U	0	0	.	.	.	.	.	.	.	.	.	.
chr8	13274964	13277104	chr8	13276557	13276757	chr8	13276656	13276657	2141	13276657	54	41.8679	11.0686	39.0463	SUM44PE_BRG1_ChIP_merged_vs_NE25_input_trimmoPE_bowtie2_PP_hg38_Q2_sorted_BASE_BLR_q0.05_BAMPE_SPMR_MACS301_peak_79821	chr8	13276656	13276657	ENSG00000253932	+	13338573	13342754	61916	61916	66097	U	0	0	ENSG00000287134	+	13147388	13207125	69531	129268	69531	D	0	0
chr13	25286651	25287828	chr13	25287419	25287619	chr13	25287518	25287519	1178	25287519	72	53.4538	11.0681	50.4286	SUM44PE_BRG1_ChIP_merged_vs_NE25_input_trimmoPE_bowtie2_PP_hg38_Q2_sorted_BASE_BLR_q0.05_BAMPE_SPMR_MACS301_peak_22734	chr13	25287518	25287519	MTMR6	-	25287488	25246221	30	30	41297	U	0	1	ENSG00000260509	-	25301438	25300123	12604	13919	12604	D	0	0
chr13	100724367	100725168	chr13	100724717	100724917	chr13	100724816	100724817	802	100724817	72	53.4538	11.0681	50.4286	SUM44PE_BRG1_ChIP_merged_vs_NE25_input_trimmoPE_bowtie2_PP_hg38_Q2_sorted_BASE_BLR_q0.05_BAMPE_SPMR_MACS301_peak_24383	chr13	100724816	100724817	NALCN-AS1	+	100708324	101059286	0	16492	334469	.	1	0	ARF4P3	-	100757059	100756550	31733	32242	31733	D	0	0
chr3	194536932	194538593	chr3	194537546	194537746	chr3	194537645	194537646	1662	194537646	72	53.4538	11.0681	50.4286	SUM44PE_BRG1_ChIP_merged_vs_NE25_input_trimmoPE_bowtie2_PP_hg38_Q2_sorted_BASE_BLR_q0.05_BAMPE_SPMR_MACS301_peak_58745	chr3	194537645	194537646	RNU6-1101P	-	194533583	194533502	4062	4062	4143	U	0	0	LINC00884	+	194487145	194521154	16491	50500	16491	D	0	0
chr9	107739413	107740824	chr9	107739756	107739956	chr9	107739855	107739856	1412	107739856	72	53.4538	11.0681	50.4286	SUM44PE_BRG1_ChIP_merged_vs_NE25_input_trimmoPE_bowtie2_PP_hg38_Q2_sorted_BASE_BLR_q0.05_BAMPE_SPMR_MACS301_peak_85569	chr9	107739855	107739856	RNU6-1064P	-	107797847	107797743	57887	57991	57887	D	0	0	RN7SL659P	-	107811914	107811615	71759	72058	71759	D	0	0
chr3	31566957	31567626	chr3	31567132	31567332	chr3	31567231	31567232	670	31567232	87	63.1497	11.0672	59.9697	SUM44PE_BRG1_ChIP_merged_vs_NE25_input_trimmoPE_bowtie2_PP_hg38_Q2_sorted_BASE_BLR_q0.05_BAMPE_SPMR_MACS301_peak_54039	chr3	31567231	31567232	STT3B	+	31532924	31637616	0	34307	70384	.	1	0	ENSG00000288926	-	31532401	31530910	34830	34830	36321	U	0	0
chr7	101099726	101100698	chr7	101100234	101100434	chr7	101100333	101100334	973	101100334	87	63.1497	11.0672	59.9697	SUM44PE_BRG1_ChIP_merged_vs_NE25_input_trimmoPE_bowtie2_PP_hg38_Q2_sorted_BASE_BLR_q0.05_BAMPE_SPMR_MACS301_peak_77789	chr7	101100333	101100334	TRIM56	+	101085480	101097967	2366	14853	2366	D	0	0	SERPINE1	+	101127103	101139247	26769	26769	38913	U	0	0
chr1	182330079	182331141	chr1	182330497	182330697	chr1	182330596	182330597	1063	182330597	154	106.599	11.0668	102.889	SUM44PE_BRG1_ChIP_merged_vs_NE25_input_trimmoPE_bowtie2_PP_hg38_Q2_sorted_BASE_BLR_q0.05_BAMPE_SPMR_MACS301_peak_6412	chr1	182330596	182330597	ENSG00000228664	+	182328496	182329007	1589	2100	1589	D	0	0	RNU6-152P	+	182327067	182327174	3422	3529	3422	D	0	0
chr11	75525226	75526516	chr11	75525847	75526047	chr11	75525946	75525947	1291	75525947	532	352.044	11.0667	346.955	SUM44PE_BRG1_ChIP_merged_vs_NE25_input_trimmoPE_bowtie2_PP_hg38_Q2_sorted_BASE_BLR_q0.05_BAMPE_SPMR_MACS301_peak_16137	chr11	75525946	75525947	GDPD5	-	75525941	75434639	5	5	91307	U	0	1	ENSG00000254460	-	75508391	75506936	17555	17555	19010	U	0	0
chr3	83434103	83434810	chr3	83434369	83434569	chr3	83434468	83434469	708	83434469	52	40.5796	11.0656	37.7826	SUM44PE_BRG1_ChIP_merged_vs_NE25_input_trimmoPE_bowtie2_PP_hg38_Q2_sorted_BASE_BLR_q0.05_BAMPE_SPMR_MACS301_peak_56041	chr3	83434468	83434469	ENSG00000288004	+	83384444	83437728	0	50024	3259	.	1	0	.	.	.	.	.	.	.	.	.	.
chr15	57306213	57307982	chr15	57306678	57306878	chr15	57306777	57306778	1770	57306778	149	103.338	11.0641	99.6591	SUM44PE_BRG1_ChIP_merged_vs_NE25_input_trimmoPE_bowtie2_PP_hg38_Q2_sorted_BASE_BLR_q0.05_BAMPE_SPMR_MACS301_peak_28833	chr15	57306777	57306778	LINC00926	+	57300364	57307769	0	6413	991	.	1	0	LINC01413	+	57319137	57325038	12359	12359	18260	U	0	0
chr1	184386188	184387620	chr1	184386686	184386886	chr1	184386785	184386786	1433	184386786	82	59.8974	11.0624	56.7682	SUM44PE_BRG1_ChIP_merged_vs_NE25_input_trimmoPE_bowtie2_PP_hg38_Q2_sorted_BASE_BLR_q0.05_BAMPE_SPMR_MACS301_peak_6517	chr1	184386785	184386786	C1orf21-DT	-	184386704	184385752	81	81	1033	U	0	1	C1orf21	+	184387028	184629019	242	242	242233	U	0	1
chr3	132445582	132446306	chr3	132445912	132446112	chr3	132446011	132446012	725	132446012	50	39.293	11.0623	36.5224	SUM44PE_BRG1_ChIP_merged_vs_NE25_input_trimmoPE_bowtie2_PP_hg38_Q2_sorted_BASE_BLR_q0.05_BAMPE_SPMR_MACS301_peak_56998	chr3	132446011	132446012	DNAJC13	+	132417501	132539032	0	28510	93020	.	1	0	NIP7P2	+	132401252	132401796	44215	44759	44215	D	0	0
chr5	144611474	144612565	chr5	144612043	144612243	chr5	144612142	144612143	1092	144612143	125	87.7485	11.0607	84.2406	SUM44PE_BRG1_ChIP_merged_vs_NE25_input_trimmoPE_bowtie2_PP_hg38_Q2_sorted_BASE_BLR_q0.05_BAMPE_SPMR_MACS301_peak_68131	chr5	144612142	144612143	RN7SKP246	-	144535670	144535353	76472	76472	76789	U	0	0	ENSG00000213488	+	144522139	144522988	89154	90003	89154	D	0	0
chr14	65226428	65227929	chr14	65227042	65227242	chr14	65227141	65227142	1502	65227142	139	96.8158	11.0581	93.2057	SUM44PE_BRG1_ChIP_merged_vs_NE25_input_trimmoPE_bowtie2_PP_hg38_Q2_sorted_BASE_BLR_q0.05_BAMPE_SPMR_MACS301_peak_26139	chr14	65227141	65227142	LINC02324	-	65222443	65197272	4698	4698	29869	U	0	0	ENSG00000258878	-	65235101	65234514	7372	7959	7372	D	0	0
chr5	36666757	36668407	chr5	36667091	36667291	chr5	36667190	36667191	1651	36667191	178	122.117	11.0576	118.257	SUM44PE_BRG1_ChIP_merged_vs_NE25_input_trimmoPE_bowtie2_PP_hg38_Q2_sorted_BASE_BLR_q0.05_BAMPE_SPMR_MACS301_peak_64818	chr5	36667190	36667191	SLC1A3	+	36596587	36688331	0	70603	21140	.	1	0	ENSG00000250155	-	36725173	36666213	0	57982	977	.	1	0
chr8	95192672	95194427	chr8	95193102	95193302	chr8	95193201	95193202	1756	95193202	178	122.117	11.0576	118.257	SUM44PE_BRG1_ChIP_merged_vs_NE25_input_trimmoPE_bowtie2_PP_hg38_Q2_sorted_BASE_BLR_q0.05_BAMPE_SPMR_MACS301_peak_81914	chr8	95193201	95193202	LINC01298	-	95216519	95206875	13673	23317	13673	D	0	0	PLEKHF2	+	95133784	95156685	36516	59417	36516	D	0	0
chr18	9416916	9418325	chr18	9417302	9417502	chr18	9417401	9417402	1410	9417402	77	56.6471	11.0569	53.5697	SUM44PE_BRG1_ChIP_merged_vs_NE25_input_trimmoPE_bowtie2_PP_hg38_Q2_sorted_BASE_BLR_q0.05_BAMPE_SPMR_MACS301_peak_36807	chr18	9417401	9417402	TWSG1	+	9334772	9402420	14981	82629	14981	D	0	0	ENSG00000273335	-	9474006	9473420	56018	56604	56018	D	0	0
chr20	257302	258002	chr20	257503	257703	chr20	257602	257603	701	257603	77	56.6471	11.0569	53.5697	SUM44PE_BRG1_ChIP_merged_vs_NE25_input_trimmoPE_bowtie2_PP_hg38_Q2_sorted_BASE_BLR_q0.05_BAMPE_SPMR_MACS301_peak_47978	chr20	257602	257603	DEFB132	+	257723	261096	120	120	3493	U	0	1	ENSG00000272874	+	267185	268857	9582	9582	11254	U	0	0
chr12	82529781	82530453	chr12	82530001	82530201	chr12	82530100	82530101	673	82530101	74	54.6981	11.0532	51.6529	SUM44PE_BRG1_ChIP_merged_vs_NE25_input_trimmoPE_bowtie2_PP_hg38_Q2_sorted_BASE_BLR_q0.05_BAMPE_SPMR_MACS301_peak_20710	chr12	82530100	82530101	ENSG00000257431	+	82512676	82515817	14283	17424	14283	D	0	0	ENSG00000257837	-	82506188	82505210	23912	23912	24890	U	0	0
chr20	15038622	15039949	chr20	15039180	15039380	chr20	15039279	15039280	1328	15039280	129	90.2943	11.0512	86.7567	SUM44PE_BRG1_ChIP_merged_vs_NE25_input_trimmoPE_bowtie2_PP_hg38_Q2_sorted_BASE_BLR_q0.05_BAMPE_SPMR_MACS301_peak_48444	chr20	15039279	15039280	MACROD2	+	13995368	16053197	0	1043911	1013917	.	1	0	RNU6-115P	+	15022851	15022958	16321	16428	16321	D	0	0
chr6	121048379	121049449	chr6	121048827	121049027	chr6	121048926	121048927	1071	121048927	72	53.3993	11.0506	50.3752	SUM44PE_BRG1_ChIP_merged_vs_NE25_input_trimmoPE_bowtie2_PP_hg38_Q2_sorted_BASE_BLR_q0.05_BAMPE_SPMR_MACS301_peak_73244	chr6	121048926	121048927	TBC1D32	-	121334430	121080236	31309	285503	31309	D	0	0	.	.	.	.	.	.	.	.	.	.
chr9	76585872	76587432	chr9	76586603	76586803	chr9	76586702	76586703	1561	76586703	72	53.3993	11.0506	50.3752	SUM44PE_BRG1_ChIP_merged_vs_NE25_input_trimmoPE_bowtie2_PP_hg38_Q2_sorted_BASE_BLR_q0.05_BAMPE_SPMR_MACS301_peak_84796	chr9	76586702	76586703	PRUNE2	-	76906114	76611375	24672	319411	24672	D	0	0	PPIAP87	-	76549771	76549281	36931	36931	37421	U	0	0
chr7	123191049	123191922	chr7	123191393	123191593	chr7	123191492	123191493	874	123191493	169	116.209	11.0472	112.404	SUM44PE_BRG1_ChIP_merged_vs_NE25_input_trimmoPE_bowtie2_PP_hg38_Q2_sorted_BASE_BLR_q0.05_BAMPE_SPMR_MACS301_peak_78557	chr7	123191492	123191493	SLC13A1	-	123199969	123113530	0	8476	77962	.	1	0	LYPLA1P1	-	123230741	123230119	38626	39248	38626	D	0	0
chr12	117142616	117143645	chr12	117142993	117143193	chr12	117143092	117143093	1030	117143093	116	81.8426	11.0457	78.4062	SUM44PE_BRG1_ChIP_merged_vs_NE25_input_trimmoPE_bowtie2_PP_hg38_Q2_sorted_BASE_BLR_q0.05_BAMPE_SPMR_MACS301_peak_22035	chr12	117143092	117143093	TESC-AS1	+	117099480	117142091	1001	43612	1001	D	0	0	FBXO21	-	117190456	117145067	1974	47363	1974	D	0	0
chr19	1372706	1374487	chr19	1373471	1373671	chr19	1373570	1373571	1782	1373571	116	81.8426	11.0457	78.4062	SUM44PE_BRG1_ChIP_merged_vs_NE25_input_trimmoPE_bowtie2_PP_hg38_Q2_sorted_BASE_BLR_q0.05_BAMPE_SPMR_MACS301_peak_38111	chr19	1373570	1373571	PWWP3A	+	1356322	1378431	0	17248	4860	.	1	0	ENSG00000279488	-	1374364	1372237	0	793	1333	.	1	0
chr4	14853333	14854258	chr4	14853627	14853827	chr4	14853726	14853727	926	14853727	116	81.8426	11.0457	78.4062	SUM44PE_BRG1_ChIP_merged_vs_NE25_input_trimmoPE_bowtie2_PP_hg38_Q2_sorted_BASE_BLR_q0.05_BAMPE_SPMR_MACS301_peak_59404	chr4	14853726	14853727	LINC00504	-	14888169	14470464	0	34442	383262	.	1	0	CPEB2-DT	-	15002045	14909960	56233	148318	56233	D	0	0
chr8	29286349	29287640	chr8	29286819	29287019	chr8	29286918	29286919	1292	29286919	116	81.8426	11.0457	78.4062	SUM44PE_BRG1_ChIP_merged_vs_NE25_input_trimmoPE_bowtie2_PP_hg38_Q2_sorted_BASE_BLR_q0.05_BAMPE_SPMR_MACS301_peak_80312	chr8	29286918	29286919	ENSG00000288735	-	29320221	29289252	2333	33302	2333	D	0	0	KIF13B	-	29263070	29067277	23848	23848	219641	U	0	0
chr10	77711329	77711893	chr10	77711496	77711696	chr10	77711595	77711596	565	77711596	67	50.1549	11.0435	47.1846	SUM44PE_BRG1_ChIP_merged_vs_NE25_input_trimmoPE_bowtie2_PP_hg38_Q2_sorted_BASE_BLR_q0.05_BAMPE_SPMR_MACS301_peak_11571	chr10	77711595	77711596	ENSG00000213514	+	77730765	77734769	19169	19169	23173	U	0	0	ENSG00000277981	+	77738245	77739015	26649	26649	27419	U	0	0
chr13	64176633	64178031	chr13	64176911	64177111	chr13	64177010	64177011	1399	64177011	67	50.1549	11.0435	47.1846	SUM44PE_BRG1_ChIP_merged_vs_NE25_input_trimmoPE_bowtie2_PP_hg38_Q2_sorted_BASE_BLR_q0.05_BAMPE_SPMR_MACS301_peak_23646	chr13	64177010	64177011	.	.	.	.	.	.	.	.	.	.	.	.	.	.	.	.	.	.	.	.
chr16	69396203	69397128	chr16	69396560	69396760	chr16	69396659	69396660	926	69396660	67	50.1549	11.0435	47.1846	SUM44PE_BRG1_ChIP_merged_vs_NE25_input_trimmoPE_bowtie2_PP_hg38_Q2_sorted_BASE_BLR_q0.05_BAMPE_SPMR_MACS301_peak_32808	chr16	69396659	69396660	TERF2	-	69386007	69355566	10652	10652	41093	U	0	0	CYB5B	+	69424618	69466264	27958	27958	69604	U	0	0
chr2	235050582	235051709	chr2	235051012	235051212	chr2	235051111	235051112	1128	235051112	67	50.1549	11.0435	47.1846	SUM44PE_BRG1_ChIP_merged_vs_NE25_input_trimmoPE_bowtie2_PP_hg38_Q2_sorted_BASE_BLR_q0.05_BAMPE_SPMR_MACS301_peak_47689	chr2	235051111	235051112	SH3BP4	+	234952016	235055714	0	99095	4602	.	1	0	ENSG00000226542	-	235088586	235084821	33709	37474	33709	D	0	0
chr11	57772042	57773977	chr11	57772572	57772772	chr11	57772671	57772672	1936	57772672	63	47.5758	11.0417	44.6503	SUM44PE_BRG1_ChIP_merged_vs_NE25_input_trimmoPE_bowtie2_PP_hg38_Q2_sorted_BASE_BLR_q0.05_BAMPE_SPMR_MACS301_peak_15125	chr11	57772671	57772672	ENSG00000288534	+	57712596	57818336	0	60075	45664	.	1	0	ENSG00000254732	+	57742162	57793243	0	30509	20571	.	1	0
chr14	63666259	63666947	chr14	63666467	63666667	chr14	63666566	63666567	689	63666567	63	47.5758	11.0417	44.6503	SUM44PE_BRG1_ChIP_merged_vs_NE25_input_trimmoPE_bowtie2_PP_hg38_Q2_sorted_BASE_BLR_q0.05_BAMPE_SPMR_MACS301_peak_26064	chr14	63666566	63666567	ENSG00000274015	+	63642034	63665593	973	24532	973	D	0	0	U3	-	63651499	63651295	15067	15067	15271	U	0	0
chr17	65633553	65635059	chr17	65634018	65634218	chr17	65634117	65634118	1507	65634118	63	47.5758	11.0417	44.6503	SUM44PE_BRG1_ChIP_merged_vs_NE25_input_trimmoPE_bowtie2_PP_hg38_Q2_sorted_BASE_BLR_q0.05_BAMPE_SPMR_MACS301_peak_35900	chr17	65634117	65634118	ENSG00000266076	-	65641033	65538101	0	6915	96016	.	1	0	CEP112	-	66192133	65635536	1418	558015	1418	D	0	0
chr17	81429086	81430356	chr17	81429470	81429670	chr17	81429569	81429570	1271	81429570	63	47.5758	11.0417	44.6503	SUM44PE_BRG1_ChIP_merged_vs_NE25_input_trimmoPE_bowtie2_PP_hg38_Q2_sorted_BASE_BLR_q0.05_BAMPE_SPMR_MACS301_peak_36549	chr17	81429569	81429570	BAHCC1	+	81395474	81466331	0	34095	36761	.	1	0	MIR3186	-	81451188	81451103	21533	21618	21533	D	0	0
chr2	220871452	220872459	chr2	220871976	220872176	chr2	220872075	220872076	1008	220872076	63	47.5758	11.0417	44.6503	SUM44PE_BRG1_ChIP_merged_vs_NE25_input_trimmoPE_bowtie2_PP_hg38_Q2_sorted_BASE_BLR_q0.05_BAMPE_SPMR_MACS301_peak_47185	chr2	220872075	220872076	ENSG00000224819	+	220776817	220855873	16202	95258	16202	D	0	0	ENSG00000286272	-	220853456	220811617	18619	18619	60458	U	0	0
chr5	174045490	174046083	chr5	174045588	174045788	chr5	174045687	174045688	594	174045688	63	47.5758	11.0417	44.6503	SUM44PE_BRG1_ChIP_merged_vs_NE25_input_trimmoPE_bowtie2_PP_hg38_Q2_sorted_BASE_BLR_q0.05_BAMPE_SPMR_MACS301_peak_69091	chr5	174045687	174045688	NSG2	+	174045705	174109179	17	17	63491	U	0	1	RPL12P22	-	174040240	174039750	5447	5447	5937	U	0	0
chr6	88071756	88073516	chr6	88072564	88072764	chr6	88072663	88072664	1761	88072664	63	47.5758	11.0417	44.6503	SUM44PE_BRG1_ChIP_merged_vs_NE25_input_trimmoPE_bowtie2_PP_hg38_Q2_sorted_BASE_BLR_q0.05_BAMPE_SPMR_MACS301_peak_72548	chr6	88072663	88072664	SPACA1	+	88047840	88066838	5825	24823	5825	D	0	0	ENSG00000286278	-	88047729	88047055	24934	24934	25608	U	0	0
chr6	113211106	113211819	chr6	113211413	113211613	chr6	113211512	113211513	714	113211513	63	47.5758	11.0417	44.6503	SUM44PE_BRG1_ChIP_merged_vs_NE25_input_trimmoPE_bowtie2_PP_hg38_Q2_sorted_BASE_BLR_q0.05_BAMPE_SPMR_MACS301_peak_73097	chr6	113211512	113211513	SOCS5P5	+	113222165	113224072	10652	10652	12559	U	0	0	ENSG00000287728	+	113129706	113140870	70642	81806	70642	D	0	0
chr9	137034735	137035734	chr9	137035313	137035513	chr9	137035412	137035413	1000	137035413	63	47.5758	11.0417	44.6503	SUM44PE_BRG1_ChIP_merged_vs_NE25_input_trimmoPE_bowtie2_PP_hg38_Q2_sorted_BASE_BLR_q0.05_BAMPE_SPMR_MACS301_peak_86779	chr9	137035412	137035413	ENSG00000279073	-	137040387	137031316	0	4974	4096	.	1	0	LINC02908	+	137034779	137037853	0	633	2440	.	1	0
chr1	116311408	116313336	chr1	116312071	116312271	chr1	116312170	116312171	1929	116312171	213	144.673	11.038	140.618	SUM44PE_BRG1_ChIP_merged_vs_NE25_input_trimmoPE_bowtie2_PP_hg38_Q2_sorted_BASE_BLR_q0.05_BAMPE_SPMR_MACS301_peak_4667	chr1	116312170	116312171	ENSG00000287217	-	116297621	116289236	14549	14549	22934	U	0	0	U3	+	116278605	116278821	33349	33565	33349	D	0	0
chr2	232295566	232297249	chr2	232296067	232296267	chr2	232296166	232296167	1684	232296167	160	110.3	11.0356	106.551	SUM44PE_BRG1_ChIP_merged_vs_NE25_input_trimmoPE_bowtie2_PP_hg38_Q2_sorted_BASE_BLR_q0.05_BAMPE_SPMR_MACS301_peak_47577	chr2	232296166	232296167	DIS3L2	+	231961712	232337192	0	334454	41025	.	1	0	NRBF2P6	+	232343115	232343903	46948	46948	47736	U	0	0
chr7	138193414	138195777	chr7	138193877	138194077	chr7	138193976	138193977	2364	138193977	62	46.9146	11.0352	44.001	SUM44PE_BRG1_ChIP_merged_vs_NE25_input_trimmoPE_bowtie2_PP_hg38_Q2_sorted_BASE_BLR_q0.05_BAMPE_SPMR_MACS301_peak_79028	chr7	138193976	138193977	ENSG00000201465	-	138188129	138187997	5847	5847	5979	U	0	0	Y_RNA	+	138175044	138175136	18840	18932	18840	D	0	0
chr20	6058366	6059202	chr20	6058647	6058847	chr20	6058746	6058747	837	6058747	109	77.2551	11.0336	73.8784	SUM44PE_BRG1_ChIP_merged_vs_NE25_input_trimmoPE_bowtie2_PP_hg38_Q2_sorted_BASE_BLR_q0.05_BAMPE_SPMR_MACS301_peak_48218	chr20	6058746	6058747	LRRN4	-	6054060	6040545	4686	4686	18201	U	0	0	ENSG00000278192	-	6067897	6065965	7218	9150	7218	D	0	0
chr1	17419581	17420423	chr1	17419924	17420124	chr1	17420023	17420024	843	17420024	204	138.774	11.0298	134.769	SUM44PE_BRG1_ChIP_merged_vs_NE25_input_trimmoPE_bowtie2_PP_hg38_Q2_sorted_BASE_BLR_q0.05_BAMPE_SPMR_MACS301_peak_942	chr1	17420023	17420024	RCC2	-	17439677	17406759	0	19653	13264	.	1	0	RCC2-AS1	+	17406759	17407382	12641	13264	12641	D	0	0
chrX	23117732	23119487	chrX	23118310	23118510	chrX	23118409	23118410	1756	23118410	59	44.9731	11.0296	42.0948	SUM44PE_BRG1_ChIP_merged_vs_NE25_input_trimmoPE_bowtie2_PP_hg38_Q2_sorted_BASE_BLR_q0.05_BAMPE_SPMR_MACS301_peak_87262	chrX	23118409	23118410	ENSG00000289638	-	23293146	22259796	0	174736	858613	.	1	0	ENSG00000289084	-	23293146	22259796	0	174736	858613	.	1	0
chr5	43274113	43275106	chr5	43274578	43274778	chr5	43274677	43274678	994	43274678	151	104.43	11.0292	100.74	SUM44PE_BRG1_ChIP_merged_vs_NE25_input_trimmoPE_bowtie2_PP_hg38_Q2_sorted_BASE_BLR_q0.05_BAMPE_SPMR_MACS301_peak_65055	chr5	43274677	43274678	NIM1K	+	43192224	43280850	0	82453	6172	.	1	0	HMGCS1	-	43313412	43287469	12791	38734	12791	D	0	0
chr1	26695224	26698198	chr1	26695596	26695796	chr1	26695695	26695696	2975	26695696	107	75.9375	11.0283	72.577	SUM44PE_BRG1_ChIP_merged_vs_NE25_input_trimmoPE_bowtie2_PP_hg38_Q2_sorted_BASE_BLR_q0.05_BAMPE_SPMR_MACS301_peak_1484	chr1	26695695	26695696	ARID1A	+	26696014	26782104	318	318	86408	U	0	1	ENSG00000260063	-	26694131	26692131	1564	1564	3564	U	0	0
chr12	74038761	74039802	chr12	74039244	74039444	chr12	74039343	74039344	1042	74039344	107	75.9375	11.0283	72.577	SUM44PE_BRG1_ChIP_merged_vs_NE25_input_trimmoPE_bowtie2_PP_hg38_Q2_sorted_BASE_BLR_q0.05_BAMPE_SPMR_MACS301_peak_20378	chr12	74039343	74039344	LINC02882	-	74402535	73820314	0	363191	219029	.	1	0	LINC02394	+	74042160	74049981	2816	2816	10637	U	0	0
chr2	85258715	85260300	chr2	85259303	85259503	chr2	85259402	85259403	1586	85259403	107	75.9375	11.0283	72.577	SUM44PE_BRG1_ChIP_merged_vs_NE25_input_trimmoPE_bowtie2_PP_hg38_Q2_sorted_BASE_BLR_q0.05_BAMPE_SPMR_MACS301_peak_43260	chr2	85259402	85259403	TCF7L1	+	85133391	85310387	0	126011	50984	.	1	0	SNRPEP11	-	85262267	85262143	2740	2864	2740	D	0	0
chr6	69232781	69233421	chr6	69232967	69233167	chr6	69233066	69233067	641	69233067	107	75.9375	11.0283	72.577	SUM44PE_BRG1_ChIP_merged_vs_NE25_input_trimmoPE_bowtie2_PP_hg38_Q2_sorted_BASE_BLR_q0.05_BAMPE_SPMR_MACS301_peak_72127	chr6	69233066	69233067	ADGRB3	+	68635281	69389506	0	597785	156439	.	1	0	.	.	.	.	.	.	.	.	.	.
chr5	92640437	92642013	chr5	92641367	92641567	chr5	92641466	92641467	1577	92641467	104	73.9964	11.0282	70.6621	SUM44PE_BRG1_ChIP_merged_vs_NE25_input_trimmoPE_bowtie2_PP_hg38_Q2_sorted_BASE_BLR_q0.05_BAMPE_SPMR_MACS301_peak_66240	chr5	92641466	92641467	ENSG00000249776	-	92639497	92410255	1969	1969	231211	U	0	0	ENSG00000249169	+	92654847	92670734	13380	13380	29267	U	0	0
chr13	68066852	68067638	chr13	68067216	68067416	chr13	68067315	68067316	787	68067316	57	43.6801	11.0255	40.8237	SUM44PE_BRG1_ChIP_merged_vs_NE25_input_trimmoPE_bowtie2_PP_hg38_Q2_sorted_BASE_BLR_q0.05_BAMPE_SPMR_MACS301_peak_23705	chr13	68067315	68067316	ENSG00000286820	+	68025838	68037131	30184	41477	30184	D	0	0	.	.	.	.	.	.	.	.	.	.
chr17	21284037	21285748	chr17	21284516	21284716	chr17	21284615	21284616	1712	21284616	57	43.6801	11.0255	40.8237	SUM44PE_BRG1_ChIP_merged_vs_NE25_input_trimmoPE_bowtie2_PP_hg38_Q2_sorted_BASE_BLR_q0.05_BAMPE_SPMR_MACS301_peak_34349	chr17	21284615	21284616	MAP2K3	+	21284710	21315232	94	94	30616	U	0	1	ENSG00000289453	+	21275966	21277353	7262	8649	7262	D	0	0
chr3	188163823	188164936	chr3	188164369	188164569	chr3	188164468	188164469	1114	188164469	57	43.6801	11.0255	40.8237	SUM44PE_BRG1_ChIP_merged_vs_NE25_input_trimmoPE_bowtie2_PP_hg38_Q2_sorted_BASE_BLR_q0.05_BAMPE_SPMR_MACS301_peak_58486	chr3	188164468	188164469	LPP	+	188154156	188890671	0	10312	726202	.	1	0	LPP-AS2	-	188154057	188151205	10411	10411	13263	U	0	0
chr13	72141176	72142837	chr13	72141938	72142138	chr13	72142037	72142038	1662	72142038	55	42.3883	11.0212	39.5562	SUM44PE_BRG1_ChIP_merged_vs_NE25_input_trimmoPE_bowtie2_PP_hg38_Q2_sorted_BASE_BLR_q0.05_BAMPE_SPMR_MACS301_peak_23799	chr13	72142037	72142038	.	.	.	.	.	.	.	.	.	.	.	.	.	.	.	.	.	.	.	.
chr1	67831501	67833986	chr1	67833288	67833488	chr1	67833387	67833388	2486	67833388	54	41.7429	11.0189	38.9231	SUM44PE_BRG1_ChIP_merged_vs_NE25_input_trimmoPE_bowtie2_PP_hg38_Q2_sorted_BASE_BLR_q0.05_BAMPE_SPMR_MACS301_peak_3025	chr1	67833387	67833388	GNG12	-	67833467	67701474	0	79	131913	.	1	1	GNG12-AS1	+	67832302	68202987	0	1085	369599	.	1	0
chr5	141848468	141850871	chr5	141849677	141849877	chr5	141849776	141849777	2404	141849777	239	161.344	11.0175	157.156	SUM44PE_BRG1_ChIP_merged_vs_NE25_input_trimmoPE_bowtie2_PP_hg38_Q2_sorted_BASE_BLR_q0.05_BAMPE_SPMR_MACS301_peak_67961	chr5	141849776	141849777	PCDH1	-	141878410	141853089	3312	28633	3312	D	0	0	ENSG00000278925	-	141826325	141825707	23451	23451	24069	U	0	0
chr7	83161178	83163377	chr7	83162697	83162897	chr7	83162796	83162797	2200	83162797	136	94.6448	11.0163	91.0578	SUM44PE_BRG1_ChIP_merged_vs_NE25_input_trimmoPE_bowtie2_PP_hg38_Q2_sorted_BASE_BLR_q0.05_BAMPE_SPMR_MACS301_peak_77293	chr7	83162796	83162797	PCLO	-	83162884	82754011	0	87	408785	.	1	1	.	.	.	.	.	.	.	.	.	.
chr8	40715048	40716291	chr8	40715652	40715852	chr8	40715751	40715752	1244	40715752	283	189.825	11.0162	185.445	SUM44PE_BRG1_ChIP_merged_vs_NE25_input_trimmoPE_bowtie2_PP_hg38_Q2_sorted_BASE_BLR_q0.05_BAMPE_SPMR_MACS301_peak_80759	chr8	40715751	40715752	ZMAT4	-	40897826	40530589	0	182074	185162	.	1	0	.	.	.	.	.	.	.	.	.	.
chr16	85777627	85778597	chr16	85777964	85778164	chr16	85778063	85778064	971	85778064	94	67.4814	11.0156	64.2386	SUM44PE_BRG1_ChIP_merged_vs_NE25_input_trimmoPE_bowtie2_PP_hg38_Q2_sorted_BASE_BLR_q0.05_BAMPE_SPMR_MACS301_peak_33364	chr16	85778063	85778064	EMC8	-	85799544	85778623	559	21480	559	D	0	0	RNU1-103P	-	85781899	85781774	3710	3835	3710	D	0	0
chr2	20495661	20497261	chr2	20496179	20496379	chr2	20496278	20496279	1601	20496279	383	254.571	11.0155	249.847	SUM44PE_BRG1_ChIP_merged_vs_NE25_input_trimmoPE_bowtie2_PP_hg38_Q2_sorted_BASE_BLR_q0.05_BAMPE_SPMR_MACS301_peak_41275	chr2	20496278	20496279	ENSG00000227047	-	20501311	20499570	3291	5032	3291	D	0	0	Y_RNA	+	20480843	20480955	15323	15435	15323	D	0	0
chr11	67726949	67727736	chr11	67727180	67727380	chr11	67727279	67727280	788	67727280	131	91.3834	11.0113	87.8334	SUM44PE_BRG1_ChIP_merged_vs_NE25_input_trimmoPE_bowtie2_PP_hg38_Q2_sorted_BASE_BLR_q0.05_BAMPE_SPMR_MACS301_peak_15668	chr11	67727279	67727280	OR7E145P	-	67723455	67722482	3824	3824	4797	U	0	0	OR7E11P	-	67784229	67735599	8319	56949	8319	D	0	0
chr12	12871486	12873118	chr12	12872326	12872526	chr12	12872425	12872426	1633	12872426	186	126.955	11.0082	123.052	SUM44PE_BRG1_ChIP_merged_vs_NE25_input_trimmoPE_bowtie2_PP_hg38_Q2_sorted_BASE_BLR_q0.05_BAMPE_SPMR_MACS301_peak_18238	chr12	12872425	12872426	RPL13AP20	+	12875498	12876107	3072	3072	3681	U	0	0	GPRC5A	+	12891561	12917937	19135	19135	45511	U	0	0
chr4	28313582	28315096	chr4	28314437	28314637	chr4	28314536	28314537	1515	28314537	142	98.4821	11.0081	94.8532	SUM44PE_BRG1_ChIP_merged_vs_NE25_input_trimmoPE_bowtie2_PP_hg38_Q2_sorted_BASE_BLR_q0.05_BAMPE_SPMR_MACS301_peak_59666	chr4	28314536	28314537	ENSG00000286321	+	28225968	28288297	26239	88568	26239	D	0	0	ENSG00000250038	-	28402701	28362278	47741	88164	47741	D	0	0
chr1	3542740	3543970	chr1	3543123	3543323	chr1	3543222	3543223	1231	3543223	98	70.0337	11.0078	66.753	SUM44PE_BRG1_ChIP_merged_vs_NE25_input_trimmoPE_bowtie2_PP_hg38_Q2_sorted_BASE_BLR_q0.05_BAMPE_SPMR_MACS301_peak_176	chr1	3543222	3543223	MEGF6	-	3611508	3487950	0	68285	55272	.	1	0	MIR551A	-	3560790	3560694	17471	17567	17471	D	0	0
chr12	104180327	104181705	chr12	104180559	104180759	chr12	104180658	104180659	1379	104180659	98	70.0337	11.0078	66.753	SUM44PE_BRG1_ChIP_merged_vs_NE25_input_trimmoPE_bowtie2_PP_hg38_Q2_sorted_BASE_BLR_q0.05_BAMPE_SPMR_MACS301_peak_21459	chr12	104180658	104180659	ENSG00000286258	-	104177799	104171599	2859	2859	9059	U	0	0	LINC02385	+	104170394	104177659	2999	10264	2999	D	0	0
chr21	44911006	44912329	chr21	44911558	44911758	chr21	44911657	44911658	1324	44911658	98	70.0337	11.0078	66.753	SUM44PE_BRG1_ChIP_merged_vs_NE25_input_trimmoPE_bowtie2_PP_hg38_Q2_sorted_BASE_BLR_q0.05_BAMPE_SPMR_MACS301_peak_51271	chr21	44911657	44911658	ITGB2	-	44928873	44885952	0	17215	25705	.	1	0	ITGB2-AS1	+	44921050	44929678	9392	9392	18020	U	0	0
chr3	187916913	187917769	chr3	187917196	187917396	chr3	187917295	187917296	857	187917296	98	70.0337	11.0078	66.753	SUM44PE_BRG1_ChIP_merged_vs_NE25_input_trimmoPE_bowtie2_PP_hg38_Q2_sorted_BASE_BLR_q0.05_BAMPE_SPMR_MACS301_peak_58468	chr3	187917295	187917296	ENSG00000236864	-	187946221	187932763	15467	28925	15467	D	0	0	LINC01991	-	187976407	187965767	48471	59111	48471	D	0	0
chr5	56763339	56764623	chr5	56764187	56764387	chr5	56764286	56764287	1285	56764287	98	70.0337	11.0078	66.753	SUM44PE_BRG1_ChIP_merged_vs_NE25_input_trimmoPE_bowtie2_PP_hg38_Q2_sorted_BASE_BLR_q0.05_BAMPE_SPMR_MACS301_peak_65328	chr5	56764286	56764287	ENSG00000228650	+	56770798	56772303	6511	6511	8016	U	0	0	MAP3K1	+	56815548	56896152	51261	51261	131865	U	0	0
chr17	77477164	77478439	chr17	77477530	77477730	chr17	77477629	77477630	1276	77477630	54	41.7131	11.007	38.894	SUM44PE_BRG1_ChIP_merged_vs_NE25_input_trimmoPE_bowtie2_PP_hg38_Q2_sorted_BASE_BLR_q0.05_BAMPE_SPMR_MACS301_peak_36323	chr17	77477629	77477630	SEPTIN9	+	77450736	77500594	0	26893	22964	.	1	0	ENSG00000267016	-	77472770	77469161	4859	4859	8468	U	0	0
chr6	168342556	168343194	chr6	168342800	168343000	chr6	168342899	168342900	639	168342900	54	41.7131	11.007	38.894	SUM44PE_BRG1_ChIP_merged_vs_NE25_input_trimmoPE_bowtie2_PP_hg38_Q2_sorted_BASE_BLR_q0.05_BAMPE_SPMR_MACS301_peak_74520	chr6	168342899	168342900	DACT2	-	168319777	168306903	23122	23122	35996	U	0	0	ENSG00000260771	+	168374696	168375355	31796	31796	32455	U	0	0
chr6	168452693	168453514	chr6	168453016	168453216	chr6	168453115	168453116	822	168453116	54	41.7131	11.007	38.894	SUM44PE_BRG1_ChIP_merged_vs_NE25_input_trimmoPE_bowtie2_PP_hg38_Q2_sorted_BASE_BLR_q0.05_BAMPE_SPMR_MACS301_peak_74530	chr6	168453115	168453116	SMOC2	+	168441150	168667994	0	11965	214878	.	1	0	ENSG00000260771	+	168374696	168375355	77760	78419	77760	D	0	0
chrX	57074203	57075089	chrX	57074505	57074705	chrX	57074604	57074605	887	57074605	67	50.0363	11.0034	47.0697	SUM44PE_BRG1_ChIP_merged_vs_NE25_input_trimmoPE_bowtie2_PP_hg38_Q2_sorted_BASE_BLR_q0.05_BAMPE_SPMR_MACS301_peak_87763	chrX	57074604	57074605	SPIN2P1	-	57069685	57068913	4919	4919	5691	U	0	0	SPIN2B	-	57121548	57119681	45076	46943	45076	D	0	0
chr1	204442945	204443992	chr1	204443332	204443532	chr1	204443431	204443432	1048	204443432	309	206.49	11.0013	202.014	SUM44PE_BRG1_ChIP_merged_vs_NE25_input_trimmoPE_bowtie2_PP_hg38_Q2_sorted_BASE_BLR_q0.05_BAMPE_SPMR_MACS301_peak_7242	chr1	204443431	204443432	PIK3C2B	-	204494805	204422632	0	51373	20799	.	1	0	ENSG00000226330	+	204377849	204435846	7585	65582	7585	D	0	0
chr19	4064212	4068381	chr19	4066972	4067172	chr19	4067071	4067072	4170	4067072	66	49.3876	11.0013	46.43	SUM44PE_BRG1_ChIP_merged_vs_NE25_input_trimmoPE_bowtie2_PP_hg38_Q2_sorted_BASE_BLR_q0.05_BAMPE_SPMR_MACS301_peak_38328	chr19	4067071	4067072	ZBTB7A	-	4066899	4043302	172	172	23769	U	0	1	ENSG00000268670	-	4062749	4061614	4322	4322	5457	U	0	0
chr1	184372797	184373763	chr1	184373251	184373451	chr1	184373350	184373351	967	184373351	84	60.9704	11.0002	57.8238	SUM44PE_BRG1_ChIP_merged_vs_NE25_input_trimmoPE_bowtie2_PP_hg38_Q2_sorted_BASE_BLR_q0.05_BAMPE_SPMR_MACS301_peak_6515	chr1	184373350	184373351	C1orf21-DT	-	184386704	184385752	12401	13353	12401	D	0	0	C1orf21	+	184387028	184629019	13677	13677	255668	U	0	0
chr10	44478717	44479849	chr10	44479305	44479505	chr10	44479404	44479405	1133	44479405	84	60.9704	11.0002	57.8238	SUM44PE_BRG1_ChIP_merged_vs_NE25_input_trimmoPE_bowtie2_PP_hg38_Q2_sorted_BASE_BLR_q0.05_BAMPE_SPMR_MACS301_peak_10573	chr10	44479404	44479405	ENSG00000270767	-	44488445	44488334	8929	9040	8929	D	0	0	ENSG00000287173	+	44509707	44515421	30302	30302	36016	U	0	0
chr11	119205708	119207253	chr11	119205955	119206155	chr11	119206054	119206055	1546	119206055	84	60.9704	11.0002	57.8238	SUM44PE_BRG1_ChIP_merged_vs_NE25_input_trimmoPE_bowtie2_PP_hg38_Q2_sorted_BASE_BLR_q0.05_BAMPE_SPMR_MACS301_peak_17303	chr11	119206054	119206055	CBL	+	119206338	119308149	283	283	102094	U	0	1	CCDC153	-	119196769	119190255	9285	9285	15799	U	0	0
chr2	178132509	178133229	chr2	178132859	178133059	chr2	178132958	178132959	721	178132959	84	60.9704	11.0002	57.8238	SUM44PE_BRG1_ChIP_merged_vs_NE25_input_trimmoPE_bowtie2_PP_hg38_Q2_sorted_BASE_BLR_q0.05_BAMPE_SPMR_MACS301_peak_45915	chr2	178132958	178132959	RBM45	+	178112436	178129656	3302	20522	3302	D	0	0	RNU5E-9P	+	178142547	178142651	9588	9588	9692	U	0	0
chrX	16617030	16618084	chrX	16617434	16617634	chrX	16617533	16617534	1055	16617534	84	60.9704	11.0002	57.8238	SUM44PE_BRG1_ChIP_merged_vs_NE25_input_trimmoPE_bowtie2_PP_hg38_Q2_sorted_BASE_BLR_q0.05_BAMPE_SPMR_MACS301_peak_87143	chrX	16617533	16617534	CTPS2	-	16712669	16587998	0	95135	29535	.	1	0	MIR548AM	-	16627085	16627011	9477	9551	9477	D	0	0
chr1	181630288	181631958	chr1	181631001	181631201	chr1	181631100	181631101	1671	181631101	177	121.046	10.9959	117.196	SUM44PE_BRG1_ChIP_merged_vs_NE25_input_trimmoPE_bowtie2_PP_hg38_Q2_sorted_BASE_BLR_q0.05_BAMPE_SPMR_MACS301_peak_6374	chr1	181631100	181631101	CACNA1E	+	181483579	181801580	0	147521	170479	.	1	0	Metazoa_SRP	+	181668748	181669028	37647	37647	37927	U	0	0
chr12	39442068	39444333	chr12	39443327	39443527	chr12	39443426	39443427	2266	39443427	177	121.046	10.9959	117.196	SUM44PE_BRG1_ChIP_merged_vs_NE25_input_trimmoPE_bowtie2_PP_hg38_Q2_sorted_BASE_BLR_q0.05_BAMPE_SPMR_MACS301_peak_19017	chr12	39443426	39443427	KIF21A	-	39443390	39293228	36	36	150198	U	0	1	ENSG00000286576	+	39447403	39448314	3976	3976	4887	U	0	0
chr5	80493160	80494151	chr5	80493629	80493829	chr5	80493728	80493729	992	80493729	177	121.046	10.9959	117.196	SUM44PE_BRG1_ChIP_merged_vs_NE25_input_trimmoPE_bowtie2_PP_hg38_Q2_sorted_BASE_BLR_q0.05_BAMPE_SPMR_MACS301_peak_65992	chr5	80493728	80493729	FAM151B	+	80488099	80542563	0	5629	48834	.	1	0	RPS27AP9	-	80498971	80498533	4804	5242	4804	D	0	0
chr20	43669460	43671498	chr20	43670450	43670650	chr20	43670549	43670550	2039	43670550	80	58.3676	10.9929	55.262	SUM44PE_BRG1_ChIP_merged_vs_NE25_input_trimmoPE_bowtie2_PP_hg38_Q2_sorted_BASE_BLR_q0.05_BAMPE_SPMR_MACS301_peak_49433	chr20	43670549	43670550	MYBL2	+	43667113	43716482	0	3436	45932	.	1	0	RPL27AP	+	43652522	43653291	17258	18027	17258	D	0	0
chr1	227542132	227543233	chr1	227542616	227542816	chr1	227542715	227542716	1102	227542716	133	92.5732	10.9916	89.0087	SUM44PE_BRG1_ChIP_merged_vs_NE25_input_trimmoPE_bowtie2_PP_hg38_Q2_sorted_BASE_BLR_q0.05_BAMPE_SPMR_MACS301_peak_8376	chr1	227542715	227542716	RNA5SP77	+	227561180	227561300	18464	18464	18584	U	0	0	ZNF678	+	227563555	227662461	20839	20839	119745	U	0	0
chr2	120469726	120470969	chr2	120470348	120470548	chr2	120470447	120470448	1244	120470448	133	92.5732	10.9916	89.0087	SUM44PE_BRG1_ChIP_merged_vs_NE25_input_trimmoPE_bowtie2_PP_hg38_Q2_sorted_BASE_BLR_q0.05_BAMPE_SPMR_MACS301_peak_44238	chr2	120470447	120470448	LINC01101	-	120466218	120464334	4229	4229	6113	U	0	0	ENSG00000237614	-	120545249	120542904	72456	74801	72456	D	0	0
chr2	135073850	135074909	chr2	135074276	135074476	chr2	135074375	135074376	1060	135074376	133	92.5732	10.9916	89.0087	SUM44PE_BRG1_ChIP_merged_vs_NE25_input_trimmoPE_bowtie2_PP_hg38_Q2_sorted_BASE_BLR_q0.05_BAMPE_SPMR_MACS301_peak_44565	chr2	135074375	135074376	RAB3GAP1	+	135052291	135170710	0	22084	96334	.	1	0	MAP3K19	-	135047447	134964490	26928	26928	109885	U	0	0
chr7	115003951	115004772	chr7	115004226	115004426	chr7	115004325	115004326	822	115004326	133	92.5732	10.9916	89.0087	SUM44PE_BRG1_ChIP_merged_vs_NE25_input_trimmoPE_bowtie2_PP_hg38_Q2_sorted_BASE_BLR_q0.05_BAMPE_SPMR_MACS301_peak_78298	chr7	115004325	115004326	MDFIC	+	114922093	115019917	0	82232	15591	.	1	0	LINC01393	+	115030563	115125935	26237	26237	121609	U	0	0
chr3	14265350	14266256	chr3	14265681	14265881	chr3	14265780	14265781	907	14265781	113	79.6442	10.9899	76.2354	SUM44PE_BRG1_ChIP_merged_vs_NE25_input_trimmoPE_bowtie2_PP_hg38_Q2_sorted_BASE_BLR_q0.05_BAMPE_SPMR_MACS301_peak_53441	chr3	14265780	14265781	ENSG00000255021	-	14303845	14272372	6591	38064	6591	D	0	0	LSM3	+	14178816	14201122	64658	86964	64658	D	0	0
chr2	189225810	189226662	chr2	189226126	189226326	chr2	189226225	189226226	853	189226226	78	57.0666	10.989	53.9816	SUM44PE_BRG1_ChIP_merged_vs_NE25_input_trimmoPE_bowtie2_PP_hg38_Q2_sorted_BASE_BLR_q0.05_BAMPE_SPMR_MACS301_peak_46211	chr2	189226225	189226226	COL5A2	-	189179761	189031897	46464	46464	194328	U	0	0	KRT18P19	-	189311967	189311262	85036	85741	85036	D	0	0
chr5	36744263	36746006	chr5	36745310	36745510	chr5	36745409	36745410	1744	36745410	335	223.156	10.9888	218.588	SUM44PE_BRG1_ChIP_merged_vs_NE25_input_trimmoPE_bowtie2_PP_hg38_Q2_sorted_BASE_BLR_q0.05_BAMPE_SPMR_MACS301_peak_64827	chr5	36745409	36745410	ENSG00000250155	-	36725173	36666213	20236	20236	79196	U	0	0	SLC1A3	+	36596587	36688331	57078	148822	57078	D	0	0
chr11	35365557	35366930	chr11	35365999	35366199	chr11	35366098	35366099	1374	35366099	212	143.607	10.9864	139.561	SUM44PE_BRG1_ChIP_merged_vs_NE25_input_trimmoPE_bowtie2_PP_hg38_Q2_sorted_BASE_BLR_q0.05_BAMPE_SPMR_MACS301_peak_14627	chr11	35366098	35366099	SLC1A2	-	35419558	35251204	0	53459	114894	.	1	0	ENSG00000215380	+	35374264	35374474	8165	8165	8375	U	0	0
chr1	210731049	210732438	chr1	210731731	210731931	chr1	210731830	210731831	1390	210731831	143	98.9983	10.9849	95.3638	SUM44PE_BRG1_ChIP_merged_vs_NE25_input_trimmoPE_bowtie2_PP_hg38_Q2_sorted_BASE_BLR_q0.05_BAMPE_SPMR_MACS301_peak_7614	chr1	210731830	210731831	KCNH1	-	211134165	210678314	0	402334	53516	.	1	0	ENSG00000279333	+	210678314	210681932	49898	53516	49898	D	0	0
chr11	45179790	45181532	chr11	45180224	45180424	chr11	45180323	45180324	1743	45180324	143	98.9983	10.9849	95.3638	SUM44PE_BRG1_ChIP_merged_vs_NE25_input_trimmoPE_bowtie2_PP_hg38_Q2_sorted_BASE_BLR_q0.05_BAMPE_SPMR_MACS301_peak_14888	chr11	45180323	45180324	PRDM11	+	45146638	45235109	0	33685	54785	.	1	0	ENSG00000254664	-	45235292	45215814	35490	54968	35490	D	0	0
chr5	96934049	96937067	chr5	96934854	96935054	chr5	96934953	96934954	3019	96934954	143	98.9983	10.9849	95.3638	SUM44PE_BRG1_ChIP_merged_vs_NE25_input_trimmoPE_bowtie2_PP_hg38_Q2_sorted_BASE_BLR_q0.05_BAMPE_SPMR_MACS301_peak_66389	chr5	96934953	96934954	ENSG00000247121	-	96934939	96814062	14	14	120891	U	0	1	LNPEP	+	96936079	97037513	1125	1125	102559	U	0	0
chr1	121521863	121522737	chr1	121522166	121522366	chr1	121522265	121522266	875	121522266	89	64.1318	10.9833	60.9379	SUM44PE_BRG1_ChIP_merged_vs_NE25_input_trimmoPE_bowtie2_PP_hg38_Q2_sorted_BASE_BLR_q0.05_BAMPE_SPMR_MACS301_peak_4897	chr1	121522265	121522266	EMBP1	+	121519131	121575702	0	3134	53436	.	1	0	ENSG00000272583	-	121518829	121518365	3436	3436	3900	U	0	0
chr10	84527106	84528041	chr10	84527575	84527775	chr10	84527674	84527675	936	84527675	89	64.1318	10.9833	60.9379	SUM44PE_BRG1_ChIP_merged_vs_NE25_input_trimmoPE_bowtie2_PP_hg38_Q2_sorted_BASE_BLR_q0.05_BAMPE_SPMR_MACS301_peak_11803	chr10	84527674	84527675	CCSER2	+	84328662	84518517	9157	199012	9157	D	0	0	RPS3AP5	+	84560442	84561263	32767	32767	33588	U	0	0
chr10	103240997	103242798	chr10	103241533	103241733	chr10	103241632	103241633	1802	103241633	89	64.1318	10.9833	60.9379	SUM44PE_BRG1_ChIP_merged_vs_NE25_input_trimmoPE_bowtie2_PP_hg38_Q2_sorted_BASE_BLR_q0.05_BAMPE_SPMR_MACS301_peak_12411	chr10	103241632	103241633	NT5C2	-	103277605	103088163	0	35972	153469	.	1	0	RPEL1	+	103245886	103248016	4253	4253	6383	U	0	0
chr16	14013212	14014658	chr16	14014002	14014202	chr16	14014101	14014102	1447	14014102	89	64.1318	10.9833	60.9379	SUM44PE_BRG1_ChIP_merged_vs_NE25_input_trimmoPE_bowtie2_PP_hg38_Q2_sorted_BASE_BLR_q0.05_BAMPE_SPMR_MACS301_peak_31422	chr16	14014101	14014102	LINC02185	-	14016039	14001197	0	1937	12904	.	1	0	LINC02186	-	14021077	14018879	4777	6975	4777	D	0	0
chr19	33819624	33821016	chr19	33820044	33820244	chr19	33820143	33820144	1393	33820144	89	64.1318	10.9833	60.9379	SUM44PE_BRG1_ChIP_merged_vs_NE25_input_trimmoPE_bowtie2_PP_hg38_Q2_sorted_BASE_BLR_q0.05_BAMPE_SPMR_MACS301_peak_39455	chr19	33820143	33820144	KCTD15	+	33796869	33815761	4382	23274	4382	D	0	0	CHST8	+	33621954	33773508	46635	198189	46635	D	0	0
chr19	39130094	39131747	chr19	39130462	39130662	chr19	39130561	39130562	1654	39130562	89	64.1318	10.9833	60.9379	SUM44PE_BRG1_ChIP_merged_vs_NE25_input_trimmoPE_bowtie2_PP_hg38_Q2_sorted_BASE_BLR_q0.05_BAMPE_SPMR_MACS301_peak_39754	chr19	39130561	39130562	PAK4	+	39125801	39179402	0	4760	48840	.	1	0	ENSG00000269172	-	39136463	39134881	4319	5901	4319	D	0	0
chr6	156564307	156564840	chr6	156564503	156564703	chr6	156564602	156564603	534	156564603	89	64.1318	10.9833	60.9379	SUM44PE_BRG1_ChIP_merged_vs_NE25_input_trimmoPE_bowtie2_PP_hg38_Q2_sorted_BASE_BLR_q0.05_BAMPE_SPMR_MACS301_peak_74226	chr6	156564602	156564603	ENSG00000227360	-	156505010	156493225	59592	59592	71377	U	0	0	H3P28	+	156662049	156662437	97446	97446	97834	U	0	0
chr15	100463283	100464970	chr15	100463620	100463820	chr15	100463719	100463720	1688	100463720	168	115.136	10.9822	111.341	SUM44PE_BRG1_ChIP_merged_vs_NE25_input_trimmoPE_bowtie2_PP_hg38_Q2_sorted_BASE_BLR_q0.05_BAMPE_SPMR_MACS301_peak_30733	chr15	100463719	100463720	CERS3	-	100544720	100400394	0	81000	63325	.	1	0	CERS3-AS1	+	100372935	100382633	81086	90784	81086	D	0	0
chr2	113077765	113080574	chr2	113080159	113080359	chr2	113080258	113080259	2810	113080259	168	115.136	10.9822	111.341	SUM44PE_BRG1_ChIP_merged_vs_NE25_input_trimmoPE_bowtie2_PP_hg38_Q2_sorted_BASE_BLR_q0.05_BAMPE_SPMR_MACS301_peak_44054	chr2	113080258	113080259	IL1F10	+	113067969	113075843	4415	12289	4415	D	0	0	RNU6-1180P	+	113086804	113086911	6545	6545	6652	U	0	0
chr16	4151727	4153440	chr16	4152389	4152589	chr16	4152488	4152489	1714	4152489	326	217.249	10.9816	212.713	SUM44PE_BRG1_ChIP_merged_vs_NE25_input_trimmoPE_bowtie2_PP_hg38_Q2_sorted_BASE_BLR_q0.05_BAMPE_SPMR_MACS301_peak_31125	chr16	4152488	4152489	ENSG00000262471	+	4130554	4130820	21668	21934	21668	D	0	0	ENSG00000263105	-	4183515	4180116	27627	31026	27627	D	0	0
chr13	106917745	106918547	chr13	106918090	106918290	chr13	106918189	106918190	803	106918190	74	54.4658	10.9806	51.4238	SUM44PE_BRG1_ChIP_merged_vs_NE25_input_trimmoPE_bowtie2_PP_hg38_Q2_sorted_BASE_BLR_q0.05_BAMPE_SPMR_MACS301_peak_24480	chr13	106918189	106918190	ENSG00000277863	-	106904099	106903149	14090	14090	15040	U	0	0	ENSG00000279157	-	106942561	106941949	23759	24371	23759	D	0	0
chr9	69388917	69390147	chr9	69389728	69389928	chr9	69389827	69389828	1231	69389828	74	54.4658	10.9806	51.4238	SUM44PE_BRG1_ChIP_merged_vs_NE25_input_trimmoPE_bowtie2_PP_hg38_Q2_sorted_BASE_BLR_q0.05_BAMPE_SPMR_MACS301_peak_84667	chr9	69389827	69389828	FAM189A2	+	69325214	69392456	0	64613	2628	.	1	0	APBA1	-	69672371	69427531	37703	282543	37703	D	0	0
chr14	77208631	77209217	chr14	77208782	77208982	chr14	77208881	77208882	587	77208882	57	43.5574	10.9787	40.7043	SUM44PE_BRG1_ChIP_merged_vs_NE25_input_trimmoPE_bowtie2_PP_hg38_Q2_sorted_BASE_BLR_q0.05_BAMPE_SPMR_MACS301_peak_26692	chr14	77208881	77208882	ENSG00000259164	+	77098310	77225462	0	110571	16580	.	1	0	TMEM63C	+	77181797	77259495	0	27084	50613	.	1	0
chrX	74178038	74183046	chrX	74182124	74182324	chrX	74182223	74182224	5009	74182224	282	188.766	10.9774	184.392	SUM44PE_BRG1_ChIP_merged_vs_NE25_input_trimmoPE_bowtie2_PP_hg38_Q2_sorted_BASE_BLR_q0.05_BAMPE_SPMR_MACS301_peak_87963	chrX	74182223	74182224	FTX	-	74293574	74067482	0	111350	114741	.	1	0	BMP2KL	+	74185928	74187153	3704	3704	4929	U	0	0
chr8	19312672	19314748	chr8	19313674	19313874	chr8	19313773	19313774	2077	19313774	56	42.9109	10.9758	40.0692	SUM44PE_BRG1_ChIP_merged_vs_NE25_input_trimmoPE_bowtie2_PP_hg38_Q2_sorted_BASE_BLR_q0.05_BAMPE_SPMR_MACS301_peak_79983	chr8	19313773	19313774	SH2D4A	+	19313692	19396218	0	81	82444	.	1	1	ENSG00000279919	+	19277283	19277573	36200	36490	36200	D	0	0
chr12	55727575	55730399	chr12	55729020	55729220	chr12	55729119	55729120	2825	55729120	133	92.474	10.9729	88.9109	SUM44PE_BRG1_ChIP_merged_vs_NE25_input_trimmoPE_bowtie2_PP_hg38_Q2_sorted_BASE_BLR_q0.05_BAMPE_SPMR_MACS301_peak_19757	chr12	55729119	55729120	CD63	-	55729707	55725481	0	587	3638	.	1	0	CD63-AS1	+	55729093	55730857	0	26	1737	.	1	1
chr12	112915569	112917002	chr12	112916438	112916638	chr12	112916537	112916538	1434	112916538	124	86.6645	10.9729	83.1693	SUM44PE_BRG1_ChIP_merged_vs_NE25_input_trimmoPE_bowtie2_PP_hg38_Q2_sorted_BASE_BLR_q0.05_BAMPE_SPMR_MACS301_peak_21796	chr12	112916537	112916538	OAS1	+	112906782	112919909	0	9755	3371	.	1	0	ENSG00000257452	-	113017751	112907627	0	101213	8910	.	1	0
chr14	24270959	24272123	chr14	24271415	24271615	chr14	24271514	24271515	1165	24271515	124	86.6645	10.9729	83.1693	SUM44PE_BRG1_ChIP_merged_vs_NE25_input_trimmoPE_bowtie2_PP_hg38_Q2_sorted_BASE_BLR_q0.05_BAMPE_SPMR_MACS301_peak_24885	chr14	24271514	24271515	RABGGTA	-	24271599	24265537	0	84	5977	.	1	1	ENSG00000288044	+	24271200	24298858	0	314	27343	.	1	0
chr22	45309287	45310621	chr22	45309799	45309999	chr22	45309898	45309899	1335	45309899	133	92.474	10.9729	88.9109	SUM44PE_BRG1_ChIP_merged_vs_NE25_input_trimmoPE_bowtie2_PP_hg38_Q2_sorted_BASE_BLR_q0.05_BAMPE_SPMR_MACS301_peak_52671	chr22	45309898	45309899	FAM118A	+	45308981	45341955	0	917	32056	.	1	0	UPK3A	+	45284948	45295874	14024	24950	14024	D	0	0
chr4	86933843	86936746	chr4	86934713	86934913	chr4	86934812	86934813	2904	86934813	124	86.6645	10.9729	83.1693	SUM44PE_BRG1_ChIP_merged_vs_NE25_input_trimmoPE_bowtie2_PP_hg38_Q2_sorted_BASE_BLR_q0.05_BAMPE_SPMR_MACS301_peak_61083	chr4	86934812	86934813	ENSG00000284968	-	86936202	86924629	0	1389	10183	.	1	0	ENSG00000285458	-	86934732	86886471	80	80	48341	U	0	1
chr6	2804190	2805243	chr6	2804674	2804874	chr6	2804773	2804774	1054	2804774	133	92.474	10.9729	88.9109	SUM44PE_BRG1_ChIP_merged_vs_NE25_input_trimmoPE_bowtie2_PP_hg38_Q2_sorted_BASE_BLR_q0.05_BAMPE_SPMR_MACS301_peak_69433	chr6	2804773	2804774	WRNIP1	+	2765392	2786952	17821	39381	17821	D	0	0	SERPINB1	-	2841863	2832331	27557	37089	27557	D	0	0
chr22	39290464	39294543	chr22	39292881	39293081	chr22	39292980	39292981	4080	39292981	238	160.281	10.9716	156.101	SUM44PE_BRG1_ChIP_merged_vs_NE25_input_trimmoPE_bowtie2_PP_hg38_Q2_sorted_BASE_BLR_q0.05_BAMPE_SPMR_MACS301_peak_52264	chr22	39292980	39292981	ENSG00000224794	+	39292987	39295563	6	6	2582	U	0	1	ENSG00000284633	+	39242187	39279897	13083	50793	13083	D	0	0
chr10	44253524	44254743	chr10	44253922	44254122	chr10	44254021	44254022	1220	44254022	101	71.8207	10.9715	68.516	SUM44PE_BRG1_ChIP_merged_vs_NE25_input_trimmoPE_bowtie2_PP_hg38_Q2_sorted_BASE_BLR_q0.05_BAMPE_SPMR_MACS301_peak_10552	chr10	44254021	44254022	ENSG00000237590	-	44261813	44259601	5579	7791	5579	D	0	0	ENSG00000229116	-	44293457	44282488	28466	39435	28466	D	0	0
chr20	52190817	52192669	chr20	52191757	52191957	chr20	52191856	52191857	1853	52191857	101	71.8207	10.9715	68.516	SUM44PE_BRG1_ChIP_merged_vs_NE25_input_trimmoPE_bowtie2_PP_hg38_Q2_sorted_BASE_BLR_q0.05_BAMPE_SPMR_MACS301_peak_49917	chr20	52191856	52191857	ZFP64	-	52191697	52084010	159	159	107846	U	0	1	LINC01524	+	52210642	52670578	18785	18785	478721	U	0	0
chr9	137441288	137442163	chr9	137441473	137441673	chr9	137441572	137441573	876	137441573	54	41.6187	10.9696	38.8011	SUM44PE_BRG1_ChIP_merged_vs_NE25_input_trimmoPE_bowtie2_PP_hg38_Q2_sorted_BASE_BLR_q0.05_BAMPE_SPMR_MACS301_peak_86826	chr9	137441572	137441573	ENTPD8	-	137441357	137434363	215	215	7209	U	0	1	NSMF	-	137459334	137448231	6658	17761	6658	D	0	0
chr11	9362556	9365166	chr11	9364260	9364460	chr11	9364359	9364360	2611	9364360	160	109.88	10.9684	106.135	SUM44PE_BRG1_ChIP_merged_vs_NE25_input_trimmoPE_bowtie2_PP_hg38_Q2_sorted_BASE_BLR_q0.05_BAMPE_SPMR_MACS301_peak_13687	chr11	9364359	9364360	IPO7	+	9384651	9448127	20291	20291	83767	U	0	0	TMEM41B	-	9314593	9280653	49766	49766	83706	U	0	0
chr5	6765518	6767336	chr5	6766737	6766937	chr5	6766836	6766837	1819	6766837	159	109.226	10.967	105.487	SUM44PE_BRG1_ChIP_merged_vs_NE25_input_trimmoPE_bowtie2_PP_hg38_Q2_sorted_BASE_BLR_q0.05_BAMPE_SPMR_MACS301_peak_64086	chr5	6766836	6766837	LINC02236	+	6765914	6828314	0	922	61477	.	1	0	TENT4A	+	6714788	6755030	11806	52048	11806	D	0	0
chr12	9662441	9663143	chr12	9662670	9662870	chr12	9662769	9662770	703	9662770	128	89.212	10.9662	85.6869	SUM44PE_BRG1_ChIP_merged_vs_NE25_input_trimmoPE_bowtie2_PP_hg38_Q2_sorted_BASE_BLR_q0.05_BAMPE_SPMR_MACS301_peak_18082	chr12	9662769	9662770	ENSG00000257027	+	9658566	9662085	684	4203	684	D	0	0	ENSG00000256594	+	9648046	9658412	4357	14723	4357	D	0	0
chr1	21803597	21804275	chr1	21803740	21803940	chr1	21803839	21803840	679	21803840	47	37.1587	10.9658	34.43	SUM44PE_BRG1_ChIP_merged_vs_NE25_input_trimmoPE_bowtie2_PP_hg38_Q2_sorted_BASE_BLR_q0.05_BAMPE_SPMR_MACS301_peak_1219	chr1	21803839	21803840	LDLRAD2	+	21812264	21825225	8424	8424	21385	U	0	0	HSPG2	-	21937310	21822243	18403	133470	18403	D	0	0
chr10	105706465	105707241	chr10	105706739	105706939	chr10	105706838	105706839	777	105706839	47	37.1587	10.9658	34.43	SUM44PE_BRG1_ChIP_merged_vs_NE25_input_trimmoPE_bowtie2_PP_hg38_Q2_sorted_BASE_BLR_q0.05_BAMPE_SPMR_MACS301_peak_12481	chr10	105706838	105706839	YWHAZP5	+	105686321	105687051	19787	20517	19787	D	0	0	PPIAP38	-	105685865	105685382	20973	20973	21456	U	0	0
chr11	93359269	93359920	chr11	93359490	93359690	chr11	93359589	93359590	652	93359590	47	37.1587	10.9658	34.43	SUM44PE_BRG1_ChIP_merged_vs_NE25_input_trimmoPE_bowtie2_PP_hg38_Q2_sorted_BASE_BLR_q0.05_BAMPE_SPMR_MACS301_peak_16677	chr11	93359589	93359590	DEUP1	+	93329970	93437702	0	29619	78112	.	1	0	ENSG00000279684	-	93288903	93286628	70686	70686	72961	U	0	0
chr11	93542385	93543847	chr11	93543385	93543585	chr11	93543484	93543485	1463	93543485	47	37.1587	10.9658	34.43	SUM44PE_BRG1_ChIP_merged_vs_NE25_input_trimmoPE_bowtie2_PP_hg38_Q2_sorted_BASE_BLR_q0.05_BAMPE_SPMR_MACS301_peak_16682	chr11	93543484	93543485	SMCO4	-	93543391	93478471	93	93	65013	U	0	1	SRP14P2	+	93535467	93535816	7668	8017	7668	D	0	0
chr16	21388693	21389172	chr16	21388845	21389045	chr16	21388944	21388945	480	21388945	47	37.1587	10.9658	34.43	SUM44PE_BRG1_ChIP_merged_vs_NE25_input_trimmoPE_bowtie2_PP_hg38_Q2_sorted_BASE_BLR_q0.05_BAMPE_SPMR_MACS301_peak_31694	chr16	21388944	21388945	SNX29P1	+	21376647	21386064	2880	12297	2880	D	0	0	ENSG00000276548	+	21401088	21401198	12143	12143	12253	U	0	0
chr18	52547583	52548425	chr18	52547959	52548159	chr18	52548058	52548059	843	52548059	47	37.1587	10.9658	34.43	SUM44PE_BRG1_ChIP_merged_vs_NE25_input_trimmoPE_bowtie2_PP_hg38_Q2_sorted_BASE_BLR_q0.05_BAMPE_SPMR_MACS301_peak_37692	chr18	52548058	52548059	DCC	+	52340196	53535899	0	207862	987840	.	1	0	.	.	.	.	.	.	.	.	.	.
chr19	8221080	8221806	chr19	8221286	8221486	chr19	8221385	8221386	727	8221386	47	37.1587	10.9658	34.43	SUM44PE_BRG1_ChIP_merged_vs_NE25_input_trimmoPE_bowtie2_PP_hg38_Q2_sorted_BASE_BLR_q0.05_BAMPE_SPMR_MACS301_peak_38588	chr19	8221385	8221386	CERS4	+	8209355	8262421	0	12030	41035	.	1	0	ENSG00000271717	-	8239648	8222152	766	18262	766	D	0	0
chr19	51421907	51422336	chr19	51422011	51422211	chr19	51422110	51422111	430	51422111	47	37.1587	10.9658	34.43	SUM44PE_BRG1_ChIP_merged_vs_NE25_input_trimmoPE_bowtie2_PP_hg38_Q2_sorted_BASE_BLR_q0.05_BAMPE_SPMR_MACS301_peak_40525	chr19	51422110	51422111	ENSG00000268711	-	51426668	51426346	4235	4557	4235	D	0	0	SIGLEC10	-	51417642	51410019	4468	4468	12091	U	0	0
chr19	58061252	58062273	chr19	58061743	58061943	chr19	58061842	58061843	1022	58061843	47	37.1587	10.9658	34.43	SUM44PE_BRG1_ChIP_merged_vs_NE25_input_trimmoPE_bowtie2_PP_hg38_Q2_sorted_BASE_BLR_q0.05_BAMPE_SPMR_MACS301_peak_40754	chr19	58061842	58061843	ZNF135	+	58059268	58068630	0	2574	6787	.	1	0	ENSG00000288830	-	58055356	58054562	6486	6486	7280	U	0	0
chr2	10285213	10287081	chr2	10285604	10285804	chr2	10285703	10285704	1869	10285704	47	37.1587	10.9658	34.43	SUM44PE_BRG1_ChIP_merged_vs_NE25_input_trimmoPE_bowtie2_PP_hg38_Q2_sorted_BASE_BLR_q0.05_BAMPE_SPMR_MACS301_peak_40941	chr2	10285703	10285704	ENSG00000285872	-	10302485	10287799	2095	16781	2095	D	0	0	RN7SL66P	+	10280627	10280891	4812	5076	4812	D	0	0
chr3	97010820	97011890	chr3	97011463	97011663	chr3	97011562	97011563	1071	97011563	47	37.1587	10.9658	34.43	SUM44PE_BRG1_ChIP_merged_vs_NE25_input_trimmoPE_bowtie2_PP_hg38_Q2_sorted_BASE_BLR_q0.05_BAMPE_SPMR_MACS301_peak_56175	chr3	97011562	97011563	EPHA6	+	96814593	97761532	0	196969	749969	.	1	0	.	.	.	.	.	.	.	.	.	.
chr4	78176387	78177258	chr4	78176588	78176788	chr4	78176687	78176688	872	78176688	47	37.1587	10.9658	34.43	SUM44PE_BRG1_ChIP_merged_vs_NE25_input_trimmoPE_bowtie2_PP_hg38_Q2_sorted_BASE_BLR_q0.05_BAMPE_SPMR_MACS301_peak_60849	chr4	78176687	78176688	FRAS1	+	78057322	78544269	0	119365	367581	.	1	0	SERBP1P5	-	78182046	78180865	4177	5358	4177	D	0	0
chr6	78810272	78811189	chr6	78810741	78810941	chr6	78810840	78810841	918	78810841	47	37.1587	10.9658	34.43	SUM44PE_BRG1_ChIP_merged_vs_NE25_input_trimmoPE_bowtie2_PP_hg38_Q2_sorted_BASE_BLR_q0.05_BAMPE_SPMR_MACS301_peak_72347	chr6	78810840	78810841	ENSG00000229495	-	78813303	78809714	0	2462	1126	.	1	0	IRAK1BP1	+	78867550	78903102	56709	56709	92261	U	0	0
chrX	115030275	115031333	chrX	115030728	115030928	chrX	115030827	115030828	1059	115030828	47	37.1587	10.9658	34.43	SUM44PE_BRG1_ChIP_merged_vs_NE25_input_trimmoPE_bowtie2_PP_hg38_Q2_sorted_BASE_BLR_q0.05_BAMPE_SPMR_MACS301_peak_88456	chrX	115030827	115030828	RNU6-648P	+	115032426	115032533	1598	1598	1705	U	0	0	IL13RA2	-	115018973	115003974	11854	11854	26853	U	0	0
chr1	161013274	161014218	chr1	161013710	161013910	chr1	161013809	161013810	945	161013810	194	131.797	10.9633	127.851	SUM44PE_BRG1_ChIP_merged_vs_NE25_input_trimmoPE_bowtie2_PP_hg38_Q2_sorted_BASE_BLR_q0.05_BAMPE_SPMR_MACS301_peak_5621	chr1	161013809	161013810	F11R	-	161021152	160995210	0	7342	18599	.	1	0	ENSG00000270149	-	161038944	160997956	0	25134	15853	.	1	0
chr4	151022263	151023248	chr4	151022616	151022816	chr4	151022715	151022716	986	151022716	96	68.562	10.9625	65.3038	SUM44PE_BRG1_ChIP_merged_vs_NE25_input_trimmoPE_bowtie2_PP_hg38_Q2_sorted_BASE_BLR_q0.05_BAMPE_SPMR_MACS301_peak_62886	chr4	151022715	151022716	AK4P6	+	151027089	151027617	4373	4373	4901	U	0	0	LRBA	-	151015284	150264434	7431	7431	758281	U	0	0
chr1	41360255	41362429	chr1	41361161	41361361	chr1	41361260	41361261	2175	41361261	123	85.9502	10.9589	82.4641	SUM44PE_BRG1_ChIP_merged_vs_NE25_input_trimmoPE_bowtie2_PP_hg38_Q2_sorted_BASE_BLR_q0.05_BAMPE_SPMR_MACS301_peak_2108	chr1	41361260	41361261	FOXO6	+	41361930	41382681	669	669	21420	U	0	1	FOXO6-AS1	-	41375669	41375003	13742	14408	13742	D	0	0
chr1	174583480	174584688	chr1	174584148	174584348	chr1	174584247	174584248	1209	174584248	123	85.9502	10.9589	82.4641	SUM44PE_BRG1_ChIP_merged_vs_NE25_input_trimmoPE_bowtie2_PP_hg38_Q2_sorted_BASE_BLR_q0.05_BAMPE_SPMR_MACS301_peak_6125	chr1	174584247	174584248	RABGAP1L	+	174159516	174958182	0	424731	373934	.	1	0	.	.	.	.	.	.	.	.	.	.
chr11	15615187	15616897	chr11	15615493	15615693	chr11	15615592	15615593	1711	15615593	79	57.6028	10.9573	54.5105	SUM44PE_BRG1_ChIP_merged_vs_NE25_input_trimmoPE_bowtie2_PP_hg38_Q2_sorted_BASE_BLR_q0.05_BAMPE_SPMR_MACS301_peak_13997	chr11	15615592	15615593	ENSG00000254789	-	15622426	15571812	0	6833	43780	.	1	0	ENSG00000254695	+	15605483	15705376	0	10109	89783	.	1	0
chr11	77471403	77472422	chr11	77471864	77472064	chr11	77471963	77471964	1020	77471964	553	363.454	10.9572	358.329	SUM44PE_BRG1_ChIP_merged_vs_NE25_input_trimmoPE_bowtie2_PP_hg38_Q2_sorted_BASE_BLR_q0.05_BAMPE_SPMR_MACS301_peak_16259	chr11	77471963	77471964	PAK1	-	77474094	77322016	0	2130	149947	.	1	0	ENSG00000268635	+	77473370	77477030	1406	1406	5066	U	0	0
chr11	78259090	78260858	chr11	78260149	78260349	chr11	78260248	78260249	1769	78260249	553	363.454	10.9572	358.329	SUM44PE_BRG1_ChIP_merged_vs_NE25_input_trimmoPE_bowtie2_PP_hg38_Q2_sorted_BASE_BLR_q0.05_BAMPE_SPMR_MACS301_peak_16313	chr11	78260248	78260249	GAB2	-	78417820	78215292	0	157571	44956	.	1	0	ENSG00000288538	+	78223814	78225909	34339	36434	34339	D	0	0
chr19	49713219	49713939	chr19	49713581	49713781	chr19	49713680	49713681	721	49713681	50	39.0386	10.9558	36.2718	SUM44PE_BRG1_ChIP_merged_vs_NE25_input_trimmoPE_bowtie2_PP_hg38_Q2_sorted_BASE_BLR_q0.05_BAMPE_SPMR_MACS301_peak_40467	chr19	49713680	49713681	CPT1C	+	49691109	49713731	0	22571	50	.	1	0	ENSG00000243829	-	49720081	49719497	5816	6400	5816	D	0	0
chr17	3891963	3893847	chr17	3893236	3893436	chr17	3893335	3893336	1885	3893336	64	47.9715	10.9552	45.0398	SUM44PE_BRG1_ChIP_merged_vs_NE25_input_trimmoPE_bowtie2_PP_hg38_Q2_sorted_BASE_BLR_q0.05_BAMPE_SPMR_MACS301_peak_33699	chr17	3893335	3893336	CAMKK1	-	3893053	3860314	282	282	33021	U	0	1	P2RX1	-	3916465	3896591	3255	23129	3255	D	0	0
chr5	81657261	81657917	chr5	81657518	81657718	chr5	81657617	81657618	657	81657618	64	47.9715	10.9552	45.0398	SUM44PE_BRG1_ChIP_merged_vs_NE25_input_trimmoPE_bowtie2_PP_hg38_Q2_sorted_BASE_BLR_q0.05_BAMPE_SPMR_MACS301_peak_66016	chr5	81657617	81657618	SSBP2	-	81751097	81412803	0	93479	244814	.	1	0	.	.	.	.	.	.	.	.	.	.
chr6	125212228	125213188	chr6	125212484	125212684	chr6	125212583	125212584	961	125212584	64	47.9715	10.9552	45.0398	SUM44PE_BRG1_ChIP_merged_vs_NE25_input_trimmoPE_bowtie2_PP_hg38_Q2_sorted_BASE_BLR_q0.05_BAMPE_SPMR_MACS301_peak_73353	chr6	125212583	125212584	TPD52L1	+	125153792	125263226	0	58791	50642	.	1	0	ENSG00000286299	+	125268086	125274828	55502	55502	62244	U	0	0
chrX	90854347	90855472	chrX	90854803	90855003	chrX	90854902	90854903	1126	90854903	64	47.9715	10.9552	45.0398	SUM44PE_BRG1_ChIP_merged_vs_NE25_input_trimmoPE_bowtie2_PP_hg38_Q2_sorted_BASE_BLR_q0.05_BAMPE_SPMR_MACS301_peak_88114	chrX	90854902	90854903	.	.	.	.	.	.	.	.	.	.	.	.	.	.	.	.	.	.	.	.
chr10	132395381	132398469	chr10	132396598	132396798	chr10	132396697	132396698	3089	132396698	80	58.2327	10.9535	55.1292	SUM44PE_BRG1_ChIP_merged_vs_NE25_input_trimmoPE_bowtie2_PP_hg38_Q2_sorted_BASE_BLR_q0.05_BAMPE_SPMR_MACS301_peak_13257	chr10	132396697	132396698	PWWP2B	+	132397199	132417859	501	501	21161	U	0	1	LRRC27	+	132332192	132381508	15189	64505	15189	D	0	0
chr11	107408164	107409478	chr11	107408844	107409044	chr11	107408943	107408944	1315	107408944	80	58.2327	10.9535	55.1292	SUM44PE_BRG1_ChIP_merged_vs_NE25_input_trimmoPE_bowtie2_PP_hg38_Q2_sorted_BASE_BLR_q0.05_BAMPE_SPMR_MACS301_peak_16993	chr11	107408943	107408944	CWF19L2	-	107457825	107326359	0	48881	82584	.	1	0	SMARCE1P1	-	107404589	107403403	4354	4354	5540	U	0	0
chr13	33217364	33218551	chr13	33218052	33218252	chr13	33218151	33218152	1188	33218152	80	58.2327	10.9535	55.1292	SUM44PE_BRG1_ChIP_merged_vs_NE25_input_trimmoPE_bowtie2_PP_hg38_Q2_sorted_BASE_BLR_q0.05_BAMPE_SPMR_MACS301_peak_22977	chr13	33218151	33218152	STARD13	-	33285755	33103136	0	67603	115015	.	1	0	STARD13-AS	+	33271436	33281263	53284	53284	63111	U	0	0
chr16	81580824	81581857	chr16	81581291	81581491	chr16	81581390	81581391	1034	81581391	80	58.2327	10.9535	55.1292	SUM44PE_BRG1_ChIP_merged_vs_NE25_input_trimmoPE_bowtie2_PP_hg38_Q2_sorted_BASE_BLR_q0.05_BAMPE_SPMR_MACS301_peak_33142	chr16	81581390	81581391	CMIP	+	81444807	81711762	0	136583	130371	.	1	0	MIR6504	+	81611347	81611408	29956	29956	30017	U	0	0
chr2	61187574	61188330	chr2	61187817	61188017	chr2	61187916	61187917	757	61187917	80	58.2327	10.9535	55.1292	SUM44PE_BRG1_ChIP_merged_vs_NE25_input_trimmoPE_bowtie2_PP_hg38_Q2_sorted_BASE_BLR_q0.05_BAMPE_SPMR_MACS301_peak_42609	chr2	61187916	61187917	AHSA2P	+	61177528	61191203	0	10388	3286	.	1	0	USP34	-	61471087	61187462	0	283170	454	.	1	0
chr4	67481397	67482195	chr4	67481770	67481970	chr4	67481869	67481870	799	67481870	80	58.2327	10.9535	55.1292	SUM44PE_BRG1_ChIP_merged_vs_NE25_input_trimmoPE_bowtie2_PP_hg38_Q2_sorted_BASE_BLR_q0.05_BAMPE_SPMR_MACS301_peak_60566	chr4	67481869	67481870	CENPC	-	67545503	67468761	0	63633	13108	.	1	0	ENSG00000250075	-	67468251	67418580	13618	13618	63289	U	0	0
chr6	105373447	105374518	chr6	105374055	105374255	chr6	105374154	105374155	1072	105374155	80	58.2327	10.9535	55.1292	SUM44PE_BRG1_ChIP_merged_vs_NE25_input_trimmoPE_bowtie2_PP_hg38_Q2_sorted_BASE_BLR_q0.05_BAMPE_SPMR_MACS301_peak_72839	chr6	105374154	105374155	PREP	-	105454062	105277269	0	79907	96885	.	1	0	ENSG00000286084	+	105403267	105481245	29112	29112	107090	U	0	0
chr7	98286006	98286991	chr7	98286313	98286513	chr7	98286412	98286413	986	98286413	80	58.2327	10.9535	55.1292	SUM44PE_BRG1_ChIP_merged_vs_NE25_input_trimmoPE_bowtie2_PP_hg38_Q2_sorted_BASE_BLR_q0.05_BAMPE_SPMR_MACS301_peak_77658	chr7	98286412	98286413	BRI3	+	98281685	98291545	0	4727	5132	.	1	0	BAIAP2L1	-	98401090	98291649	5236	114677	5236	D	0	0
chr4	156700021	156700715	chr4	156700252	156700452	chr4	156700351	156700352	695	156700352	91	65.3039	10.9526	62.0923	SUM44PE_BRG1_ChIP_merged_vs_NE25_input_trimmoPE_bowtie2_PP_hg38_Q2_sorted_BASE_BLR_q0.05_BAMPE_SPMR_MACS301_peak_63035	chr4	156700351	156700352	ENSG00000248912	+	156686663	156692636	7715	13688	7715	D	0	0	ENSG00000249479	+	156642579	156643569	56782	57772	56782	D	0	0
chr5	173719408	173720443	chr5	173719748	173719948	chr5	173719847	173719848	1036	173719848	49	38.3947	10.952	35.6405	SUM44PE_BRG1_ChIP_merged_vs_NE25_input_trimmoPE_bowtie2_PP_hg38_Q2_sorted_BASE_BLR_q0.05_BAMPE_SPMR_MACS301_peak_69055	chr5	173719847	173719848	LINC01484	-	173746279	173708090	0	26431	11757	.	1	0	LINC01942	+	173689458	173705849	13998	30389	13998	D	0	0
chr13	34124376	34125437	chr13	34124999	34125199	chr13	34125098	34125099	1062	34125099	115	80.756	10.9513	77.333	SUM44PE_BRG1_ChIP_merged_vs_NE25_input_trimmoPE_bowtie2_PP_hg38_Q2_sorted_BASE_BLR_q0.05_BAMPE_SPMR_MACS301_peak_23025	chr13	34125098	34125099	ENSG00000199196	-	34100838	34100710	24260	24260	24388	U	0	0	VDAC1P12	-	34083310	34082428	41788	41788	42670	U	0	0
chr13	77143230	77144189	chr13	77143607	77143807	chr13	77143706	77143707	960	77143707	115	80.756	10.9513	77.333	SUM44PE_BRG1_ChIP_merged_vs_NE25_input_trimmoPE_bowtie2_PP_hg38_Q2_sorted_BASE_BLR_q0.05_BAMPE_SPMR_MACS301_peak_23923	chr13	77143706	77143707	MYCBP2	-	77327094	77044656	0	183387	99050	.	1	0	MYCBP2-AS2	-	77081190	77080510	62516	62516	63196	U	0	0
chr3	43213706	43215490	chr3	43214733	43214933	chr3	43214832	43214833	1785	43214833	185	125.887	10.9494	121.993	SUM44PE_BRG1_ChIP_merged_vs_NE25_input_trimmoPE_bowtie2_PP_hg38_Q2_sorted_BASE_BLR_q0.05_BAMPE_SPMR_MACS301_peak_54439	chr3	43214832	43214833	SNRK	+	43286537	43351143	71704	71704	136310	U	0	0	.	.	.	.	.	.	.	.	.	.
chr22	49950711	49954923	chr22	49951253	49951453	chr22	49951352	49951353	4213	49951353	255	171.039	10.9485	166.782	SUM44PE_BRG1_ChIP_merged_vs_NE25_input_trimmoPE_bowtie2_PP_hg38_Q2_sorted_BASE_BLR_q0.05_BAMPE_SPMR_MACS301_peak_52882	chr22	49951352	49951353	PIM3	+	49960771	49964072	9418	9418	12719	U	0	0	MIR6821	+	49962865	49962939	11512	11512	11586	U	0	0
chr16	3019863	3022944	chr16	3022332	3022532	chr16	3022431	3022432	3082	3022432	167	114.239	10.9437	110.453	SUM44PE_BRG1_ChIP_merged_vs_NE25_input_trimmoPE_bowtie2_PP_hg38_Q2_sorted_BASE_BLR_q0.05_BAMPE_SPMR_MACS301_peak_31049	chr16	3022431	3022432	TNFRSF12A	+	3020367	3022383	48	2064	48	D	0	0	HCFC1R1	-	3024261	3022675	243	1829	243	D	0	0
chr1	209476197	209477425	chr1	209477022	209477222	chr1	209477121	209477122	1229	209477122	86	62.0468	10.9415	58.8844	SUM44PE_BRG1_ChIP_merged_vs_NE25_input_trimmoPE_bowtie2_PP_hg38_Q2_sorted_BASE_BLR_q0.05_BAMPE_SPMR_MACS301_peak_7548	chr1	209477121	209477122	MIR205HG	+	209428818	209432848	44273	48303	44273	D	0	0	MIR205	+	209432132	209432242	44879	44989	44879	D	0	0
chr3	43010478	43011324	chr3	43010843	43011043	chr3	43010942	43010943	847	43010943	59	44.7304	10.9394	41.855	SUM44PE_BRG1_ChIP_merged_vs_NE25_input_trimmoPE_bowtie2_PP_hg38_Q2_sorted_BASE_BLR_q0.05_BAMPE_SPMR_MACS301_peak_54428	chr3	43010942	43010943	ENSG00000273291	+	42936391	43055871	0	74551	44928	.	1	0	GASK1A	+	42979307	43059132	0	31635	48189	.	1	0
chr5	164637962	164638830	chr5	164638249	164638449	chr5	164638348	164638349	869	164638349	59	44.7304	10.9394	41.855	SUM44PE_BRG1_ChIP_merged_vs_NE25_input_trimmoPE_bowtie2_PP_hg38_Q2_sorted_BASE_BLR_q0.05_BAMPE_SPMR_MACS301_peak_68823	chr5	164638348	164638349	ENSG00000241956	+	164296977	165171643	0	341371	533294	.	1	0	ENSG00000253600	-	164601452	164601001	36896	36896	37347	U	0	0
chr8	102600174	102602661	chr8	102601026	102601226	chr8	102601125	102601126	2488	102601126	246	165.13	10.9375	160.914	SUM44PE_BRG1_ChIP_merged_vs_NE25_input_trimmoPE_bowtie2_PP_hg38_Q2_sorted_BASE_BLR_q0.05_BAMPE_SPMR_MACS301_peak_82302	chr8	102601125	102601126	POU5F1P2	-	102622331	102621508	20382	21205	20382	D	0	0	ODF1	+	102551588	102561018	40107	49537	40107	D	0	0
chr1	185315995	185318389	chr1	185317499	185317699	chr1	185317598	185317599	2395	185317599	211	142.553	10.9361	138.515	SUM44PE_BRG1_ChIP_merged_vs_NE25_input_trimmoPE_bowtie2_PP_hg38_Q2_sorted_BASE_BLR_q0.05_BAMPE_SPMR_MACS301_peak_6574	chr1	185317598	185317599	ENSG00000273004	+	185317778	185318530	179	179	931	U	0	1	IVNS1ABP	-	185317243	185296387	355	355	21211	U	0	1
chr5	139765410	139766116	chr5	139765698	139765898	chr5	139765797	139765798	707	139765798	211	142.553	10.9361	138.515	SUM44PE_BRG1_ChIP_merged_vs_NE25_input_trimmoPE_bowtie2_PP_hg38_Q2_sorted_BASE_BLR_q0.05_BAMPE_SPMR_MACS301_peak_67867	chr5	139765797	139765798	ENSG00000251387	-	139775406	139772527	6729	9608	6729	D	0	0	ENSG00000271792	+	139775304	139775472	9506	9506	9674	U	0	0
chr1	182687094	182688343	chr1	182687475	182687675	chr1	182687574	182687575	1250	182687575	176	119.977	10.9341	116.137	SUM44PE_BRG1_ChIP_merged_vs_NE25_input_trimmoPE_bowtie2_PP_hg38_Q2_sorted_BASE_BLR_q0.05_BAMPE_SPMR_MACS301_peak_6442	chr1	182687574	182687575	RGS8	-	182672908	182646685	14666	14666	40889	U	0	0	LINC01688	+	182712861	182714544	25286	25286	26969	U	0	0
chr8	81215700	81217798	chr8	81216727	81216927	chr8	81216826	81216827	2099	81216827	141	97.4053	10.9311	93.7874	SUM44PE_BRG1_ChIP_merged_vs_NE25_input_trimmoPE_bowtie2_PP_hg38_Q2_sorted_BASE_BLR_q0.05_BAMPE_SPMR_MACS301_peak_81578	chr8	81216826	81216827	ENSG00000289242	+	81161396	81227014	0	55430	10187	.	1	0	ENSG00000254014	+	81244155	81244338	27328	27328	27511	U	0	0
chr12	308149	309083	chr12	308636	308836	chr12	308735	308736	935	308736	69	51.1002	10.9304	48.1145	SUM44PE_BRG1_ChIP_merged_vs_NE25_input_trimmoPE_bowtie2_PP_hg38_Q2_sorted_BASE_BLR_q0.05_BAMPE_SPMR_MACS301_peak_17657	chr12	308735	308736	KDM5A	-	389320	280056	0	80584	28679	.	1	0	ENSG00000261799	-	277123	273953	31612	31612	34782	U	0	0
chr15	61748687	61751332	chr15	61750529	61750729	chr15	61750628	61750629	2646	61750629	307	204.377	10.9304	199.913	SUM44PE_BRG1_ChIP_merged_vs_NE25_input_trimmoPE_bowtie2_PP_hg38_Q2_sorted_BASE_BLR_q0.05_BAMPE_SPMR_MACS301_peak_28997	chr15	61750628	61750629	LINC02349	+	61729764	61731389	19239	20864	19239	D	0	0	ENSG00000259675	-	61715154	61638929	35474	35474	111699	U	0	0
chr20	5070230	5071374	chr20	5070665	5070865	chr20	5070764	5070765	1145	5070765	81	58.791	10.9291	55.6797	SUM44PE_BRG1_ChIP_merged_vs_NE25_input_trimmoPE_bowtie2_PP_hg38_Q2_sorted_BASE_BLR_q0.05_BAMPE_SPMR_MACS301_peak_48184	chr20	5070764	5070765	ENSG00000277425	-	5068154	5066081	2610	2610	4683	U	0	0	ENSG00000278816	-	5061340	5061036	9424	9424	9728	U	0	0
chr4	32795407	32797431	chr4	32796727	32796927	chr4	32796826	32796827	2025	32796827	81	58.791	10.9291	55.6797	SUM44PE_BRG1_ChIP_merged_vs_NE25_input_trimmoPE_bowtie2_PP_hg38_Q2_sorted_BASE_BLR_q0.05_BAMPE_SPMR_MACS301_peak_59797	chr4	32796826	32796827	ENSG00000286784	-	32745525	32583854	51301	51301	212972	U	0	0	.	.	.	.	.	.	.	.	.	.
chr8	12951219	12952580	chr8	12951441	12951641	chr8	12951540	12951541	1362	12951541	81	58.791	10.9291	55.6797	SUM44PE_BRG1_ChIP_merged_vs_NE25_input_trimmoPE_bowtie2_PP_hg38_Q2_sorted_BASE_BLR_q0.05_BAMPE_SPMR_MACS301_peak_79801	chr8	12951540	12951541	TRMT9B	+	12945672	13029777	0	5868	78236	.	1	0	ENSG00000251468	+	12958386	12962200	6845	6845	10659	U	0	0
chr10	61917701	61918724	chr10	61918190	61918390	chr10	61918289	61918290	1024	61918290	106	74.8479	10.9262	71.5016	SUM44PE_BRG1_ChIP_merged_vs_NE25_input_trimmoPE_bowtie2_PP_hg38_Q2_sorted_BASE_BLR_q0.05_BAMPE_SPMR_MACS301_peak_11019	chr10	61918289	61918290	ARID5B	+	61901698	62096944	0	16591	178654	.	1	0	LINC02625	-	61821246	61781744	97043	97043	136545	U	0	0
chr22	20885235	20886357	chr22	20885838	20886038	chr22	20885937	20885938	1123	20885938	106	74.8479	10.9262	71.5016	SUM44PE_BRG1_ChIP_merged_vs_NE25_input_trimmoPE_bowtie2_PP_hg38_Q2_sorted_BASE_BLR_q0.05_BAMPE_SPMR_MACS301_peak_51452	chr22	20885937	20885938	SNAP29	+	20859006	20891214	0	26931	5276	.	1	0	ENSG00000272600	-	20891214	20889205	3267	5276	3267	D	0	0
chr5	45163055	45164236	chr5	45163258	45163458	chr5	45163357	45163358	1182	45163358	106	74.8479	10.9262	71.5016	SUM44PE_BRG1_ChIP_merged_vs_NE25_input_trimmoPE_bowtie2_PP_hg38_Q2_sorted_BASE_BLR_q0.05_BAMPE_SPMR_MACS301_peak_65120	chr5	45163357	45163358	ENSG00000287540	+	45226285	45228428	62927	62927	65070	U	0	0	ENSG00000248148	+	45035198	45098647	64710	128159	64710	D	0	0
chr8	58057292	58058252	chr8	58057715	58057915	chr8	58057814	58057815	961	58057815	106	74.8479	10.9262	71.5016	SUM44PE_BRG1_ChIP_merged_vs_NE25_input_trimmoPE_bowtie2_PP_hg38_Q2_sorted_BASE_BLR_q0.05_BAMPE_SPMR_MACS301_peak_81043	chr8	58057814	58057815	FAM110B	+	57994522	58148784	0	63292	90969	.	1	0	ENSG00000253523	-	58032682	58031333	25132	25132	26481	U	0	0
chr8	140042286	140043255	chr8	140042734	140042934	chr8	140042833	140042834	970	140042834	106	74.8479	10.9262	71.5016	SUM44PE_BRG1_ChIP_merged_vs_NE25_input_trimmoPE_bowtie2_PP_hg38_Q2_sorted_BASE_BLR_q0.05_BAMPE_SPMR_MACS301_peak_83487	chr8	140042833	140042834	TRAPPC9	-	140458579	139727724	0	415745	315109	.	1	0	ENSG00000274064	+	140039755	140041037	1796	3078	1796	D	0	0
chr1	162284898	162285931	chr1	162285332	162285532	chr1	162285431	162285432	1034	162285432	237	159.221	10.9257	155.049	SUM44PE_BRG1_ChIP_merged_vs_NE25_input_trimmoPE_bowtie2_PP_hg38_Q2_sorted_BASE_BLR_q0.05_BAMPE_SPMR_MACS301_peak_5722	chr1	162285431	162285432	NOS1AP	+	162069690	162370475	0	215741	85043	.	1	0	ENSG00000227094	-	162317794	162316851	31419	32362	31419	D	0	0
chr6	136987350	136988210	chr6	136987550	136987750	chr6	136987649	136987650	861	136987650	55	42.1416	10.9247	39.3154	SUM44PE_BRG1_ChIP_merged_vs_NE25_input_trimmoPE_bowtie2_PP_hg38_Q2_sorted_BASE_BLR_q0.05_BAMPE_SPMR_MACS301_peak_73664	chr6	136987649	136987650	NHEG1	-	136993234	136982164	0	5584	5485	.	1	0	ENSG00000235399	+	136995169	136999504	7519	7519	11854	U	0	0
chr1	228209828	228210707	chr1	228210095	228210295	chr1	228210194	228210195	880	228210195	103	72.9054	10.9232	69.5856	SUM44PE_BRG1_ChIP_merged_vs_NE25_input_trimmoPE_bowtie2_PP_hg38_Q2_sorted_BASE_BLR_q0.05_BAMPE_SPMR_MACS301_peak_8417	chr1	228210194	228210195	OBSCN-AS1	-	228213664	228204465	0	3469	5729	.	1	0	OBSCN	+	228208043	228378876	0	2151	168681	.	1	0
chr3	123156859	123158522	chr3	123157580	123157780	chr3	123157679	123157680	1664	123157680	54	41.4951	10.9207	38.6807	SUM44PE_BRG1_ChIP_merged_vs_NE25_input_trimmoPE_bowtie2_PP_hg38_Q2_sorted_BASE_BLR_q0.05_BAMPE_SPMR_MACS301_peak_56702	chr3	123157679	123157680	PDIA5	+	123067024	123162104	0	90655	4424	.	1	0	MIR7110	+	123161793	123161879	4113	4113	4199	U	0	0
chr6	98094580	98095611	chr6	98094781	98094981	chr6	98094880	98094881	1032	98094881	54	41.4951	10.9207	38.6807	SUM44PE_BRG1_ChIP_merged_vs_NE25_input_trimmoPE_bowtie2_PP_hg38_Q2_sorted_BASE_BLR_q0.05_BAMPE_SPMR_MACS301_peak_72734	chr6	98094880	98094881	ENSG00000271860	+	97305552	98398783	0	789328	303902	.	1	0	MIR2113	+	98024530	98024621	70259	70350	70259	D	0	0
chr6	134453690	134454454	chr6	134453919	134454119	chr6	134454018	134454019	765	134454019	54	41.4951	10.9207	38.6807	SUM44PE_BRG1_ChIP_merged_vs_NE25_input_trimmoPE_bowtie2_PP_hg38_Q2_sorted_BASE_BLR_q0.05_BAMPE_SPMR_MACS301_peak_73572	chr6	134454018	134454019	LINC01010	+	134343306	134504581	0	110712	50562	.	1	0	CT69	-	134476565	134428242	0	22546	25776	.	1	0
chr12	57887762	57888978	chr12	57888091	57888291	chr12	57888190	57888191	1217	57888191	125	87.0409	10.9193	83.5419	SUM44PE_BRG1_ChIP_merged_vs_NE25_input_trimmoPE_bowtie2_PP_hg38_Q2_sorted_BASE_BLR_q0.05_BAMPE_SPMR_MACS301_peak_19890	chr12	57888190	57888191	ENSG00000245651	-	57896482	57869834	0	8291	18356	.	1	0	ENSG00000273805	+	57894231	57896846	6040	6040	8655	U	0	0
chr6	10520680	10523288	chr6	10521231	10521431	chr6	10521330	10521331	2609	10521331	125	87.0409	10.9193	83.5419	SUM44PE_BRG1_ChIP_merged_vs_NE25_input_trimmoPE_bowtie2_PP_hg38_Q2_sorted_BASE_BLR_q0.05_BAMPE_SPMR_MACS301_peak_69780	chr6	10521330	10521331	ENSG00000216359	+	10514281	10514973	6357	7049	6357	D	0	0	ENSG00000237685	-	10514546	10511035	6784	6784	10295	U	0	0
chr5	14083622	14085133	chr5	14084414	14084614	chr5	14084513	14084514	1512	14084514	89	63.8894	10.9185	60.6988	SUM44PE_BRG1_ChIP_merged_vs_NE25_input_trimmoPE_bowtie2_PP_hg38_Q2_sorted_BASE_BLR_q0.05_BAMPE_SPMR_MACS301_peak_64230	chr5	14084513	14084514	TRIO	+	14143341	14510204	58827	58827	425690	U	0	0	.	.	.	.	.	.	.	.	.	.
chr2	20113485	20114924	chr2	20114040	20114240	chr2	20114139	20114140	1440	20114140	263	175.89	10.9174	171.601	SUM44PE_BRG1_ChIP_merged_vs_NE25_input_trimmoPE_bowtie2_PP_hg38_Q2_sorted_BASE_BLR_q0.05_BAMPE_SPMR_MACS301_peak_41226	chr2	20114139	20114140	ENSG00000234378	-	20106829	20063855	7310	7310	50284	U	0	0	RPS16P2	-	20156057	20155617	41477	41917	41477	D	0	0
chr1	187312605	187314385	chr1	187313234	187313434	chr1	187313333	187313334	1781	187313334	167	114.066	10.9172	110.281	SUM44PE_BRG1_ChIP_merged_vs_NE25_input_trimmoPE_bowtie2_PP_hg38_Q2_sorted_BASE_BLR_q0.05_BAMPE_SPMR_MACS301_peak_6618	chr1	187313333	187313334	LINC01036	+	187070699	187686130	0	242634	372796	.	1	0	.	.	.	.	.	.	.	.	.	.
chr1	232542473	232543436	chr1	232542764	232542964	chr1	232542863	232542864	964	232542864	167	114.066	10.9172	110.281	SUM44PE_BRG1_ChIP_merged_vs_NE25_input_trimmoPE_bowtie2_PP_hg38_Q2_sorted_BASE_BLR_q0.05_BAMPE_SPMR_MACS301_peak_8624	chr1	232542863	232542864	SIPA1L2	-	232630133	232397964	0	87269	144899	.	1	0	.	.	.	.	.	.	.	.	.	.
chr3	71422649	71424068	chr3	71423365	71423565	chr3	71423464	71423465	1420	71423465	167	114.066	10.9172	110.281	SUM44PE_BRG1_ChIP_merged_vs_NE25_input_trimmoPE_bowtie2_PP_hg38_Q2_sorted_BASE_BLR_q0.05_BAMPE_SPMR_MACS301_peak_55652	chr3	71423464	71423465	FOXP1	-	71583978	70954692	0	160513	468772	.	1	0	ENSG00000285708	-	71754229	70959225	0	330764	464239	.	1	0
chr7	39016373	39017550	chr7	39016713	39016913	chr7	39016812	39016813	1178	39016813	167	114.066	10.9172	110.281	SUM44PE_BRG1_ChIP_merged_vs_NE25_input_trimmoPE_bowtie2_PP_hg38_Q2_sorted_BASE_BLR_q0.05_BAMPE_SPMR_MACS301_peak_76147	chr7	39016812	39016813	POU6F2	+	38978008	39464783	0	38804	447970	.	1	0	POU6F2-AS2	-	39013551	38980369	3261	3261	36443	U	0	0
chr10	70774778	70776016	chr10	70775199	70775399	chr10	70775298	70775299	1239	70775299	147	101.186	10.9166	97.5285	SUM44PE_BRG1_ChIP_merged_vs_NE25_input_trimmoPE_bowtie2_PP_hg38_Q2_sorted_BASE_BLR_q0.05_BAMPE_SPMR_MACS301_peak_11268	chr10	70775298	70775299	TBATA	-	70785401	70771238	0	10102	4060	.	1	0	ADAMTS14	+	70672505	70762441	12857	102793	12857	D	0	0
chr13	63563055	63564115	chr13	63563297	63563497	chr13	63563396	63563397	1061	63563397	71	52.3378	10.9165	49.33	SUM44PE_BRG1_ChIP_merged_vs_NE25_input_trimmoPE_bowtie2_PP_hg38_Q2_sorted_BASE_BLR_q0.05_BAMPE_SPMR_MACS301_peak_23640	chr13	63563396	63563397	.	.	.	.	.	.	.	.	.	.	.	.	.	.	.	.	.	.	.	.
chr6	80638516	80639131	chr6	80638813	80639013	chr6	80638912	80638913	616	80638913	52	40.2032	10.9123	37.4142	SUM44PE_BRG1_ChIP_merged_vs_NE25_input_trimmoPE_bowtie2_PP_hg38_Q2_sorted_BASE_BLR_q0.05_BAMPE_SPMR_MACS301_peak_72396	chr6	80638912	80638913	ENSG00000216352	-	80557189	80555840	81723	81723	83072	U	0	0	.	.	.	.	.	.	.	.	.	.
chr1	8848653	8849634	chr1	8848930	8849130	chr1	8849029	8849030	982	8849030	98	69.6451	10.912	66.3704	SUM44PE_BRG1_ChIP_merged_vs_NE25_input_trimmoPE_bowtie2_PP_hg38_Q2_sorted_BASE_BLR_q0.05_BAMPE_SPMR_MACS301_peak_430	chr1	8849029	8849030	ENO1	-	8878686	8860999	11969	29656	11969	D	0	0	MIR6728	-	8866590	8866501	17471	17560	17471	D	0	0
chr10	114266067	114267326	chr10	114266636	114266836	chr10	114266735	114266736	1260	114266736	98	69.6451	10.912	66.3704	SUM44PE_BRG1_ChIP_merged_vs_NE25_input_trimmoPE_bowtie2_PP_hg38_Q2_sorted_BASE_BLR_q0.05_BAMPE_SPMR_MACS301_peak_12743	chr10	114266735	114266736	VWA2	+	114239253	114294489	0	27482	27753	.	1	0	ENSG00000275024	-	114281258	114280724	13988	14522	13988	D	0	0
chr8	37596708	37600870	chr8	37598663	37598863	chr8	37598762	37598763	4163	37598763	1292	838.11	10.9108	831.814	SUM44PE_BRG1_ChIP_merged_vs_NE25_input_trimmoPE_bowtie2_PP_hg38_Q2_sorted_BASE_BLR_q0.05_BAMPE_SPMR_MACS301_peak_80565	chr8	37598762	37598763	ENSG00000254290	-	37599858	37597479	0	1095	1283	.	1	0	ENSG00000254306	-	37625873	37600536	1773	27110	1773	D	0	0
chr10	77371312	77373108	chr10	77371966	77372166	chr10	77372065	77372066	1797	77372066	132	91.4947	10.9096	87.9426	SUM44PE_BRG1_ChIP_merged_vs_NE25_input_trimmoPE_bowtie2_PP_hg38_Q2_sorted_BASE_BLR_q0.05_BAMPE_SPMR_MACS301_peak_11547	chr10	77372065	77372066	KCNMA1	-	77637902	76884868	0	265836	487197	.	1	0	KCNMA1-AS3	+	77350894	77357574	14491	21171	14491	D	0	0
chr12	42011780	42013163	chr12	42012219	42012419	chr12	42012318	42012319	1384	42012319	132	91.4947	10.9096	87.9426	SUM44PE_BRG1_ChIP_merged_vs_NE25_input_trimmoPE_bowtie2_PP_hg38_Q2_sorted_BASE_BLR_q0.05_BAMPE_SPMR_MACS301_peak_19075	chr12	42012318	42012319	ENSG00000286591	-	42024329	41951492	0	12010	60826	.	1	0	ENSG00000271379	-	42070625	42069934	57615	58306	57615	D	0	0
chr3	5144484	5145550	chr3	5144738	5144938	chr3	5144837	5144838	1067	5144838	132	91.4947	10.9096	87.9426	SUM44PE_BRG1_ChIP_merged_vs_NE25_input_trimmoPE_bowtie2_PP_hg38_Q2_sorted_BASE_BLR_q0.05_BAMPE_SPMR_MACS301_peak_53107	chr3	5144837	5144838	ARL8B	+	5122291	5180911	0	22546	36073	.	1	0	ENSG00000233912	-	5187329	5156904	12066	42491	12066	D	0	0
chr7	121581813	121582996	chr7	121582295	121582495	chr7	121582394	121582395	1184	121582395	132	91.4947	10.9096	87.9426	SUM44PE_BRG1_ChIP_merged_vs_NE25_input_trimmoPE_bowtie2_PP_hg38_Q2_sorted_BASE_BLR_q0.05_BAMPE_SPMR_MACS301_peak_78510	chr7	121582394	121582395	ENSG00000227743	-	121686363	121643333	60938	103968	60938	D	0	0	ENSG00000289578	-	121511194	121450947	71200	71200	131447	U	0	0
chr1	100982479	100983377	chr1	100982834	100983034	chr1	100982933	100982934	899	100982934	350	231.809	10.909	227.195	SUM44PE_BRG1_ChIP_merged_vs_NE25_input_trimmoPE_bowtie2_PP_hg38_Q2_sorted_BASE_BLR_q0.05_BAMPE_SPMR_MACS301_peak_4047	chr1	100982933	100982934	SLC30A7	+	100896075	100981753	1180	86858	1180	D	0	0	DPH5	-	101025784	100989622	6688	42850	6688	D	0	0
chr1	216822160	216823132	chr1	216822591	216822791	chr1	216822690	216822691	973	216822691	142	97.9228	10.9086	94.3	SUM44PE_BRG1_ChIP_merged_vs_NE25_input_trimmoPE_bowtie2_PP_hg38_Q2_sorted_BASE_BLR_q0.05_BAMPE_SPMR_MACS301_peak_7897	chr1	216822690	216822691	ESRRG	-	216723429	216503250	99261	99261	319440	U	0	0	.	.	.	.	.	.	.	.	.	.
chr8	67803597	67804929	chr8	67804481	67804681	chr8	67804580	67804581	1333	67804581	51	39.5578	10.9079	36.7803	SUM44PE_BRG1_ChIP_merged_vs_NE25_input_trimmoPE_bowtie2_PP_hg38_Q2_sorted_BASE_BLR_q0.05_BAMPE_SPMR_MACS301_peak_81297	chr8	67804580	67804581	NDUFS5P6	+	67849043	67849338	44462	44462	44757	U	0	0	CPA6	-	67746360	67422037	58220	58220	382543	U	0	0
chr12	52969337	52972692	chr12	52971998	52972198	chr12	52972097	52972098	3356	52972098	193	130.732	10.9071	126.795	SUM44PE_BRG1_ChIP_merged_vs_NE25_input_trimmoPE_bowtie2_PP_hg38_Q2_sorted_BASE_BLR_q0.05_BAMPE_SPMR_MACS301_peak_19597	chr12	52972097	52972098	KRT18	+	52948870	52952900	19197	23227	19197	D	0	0	KRT8	-	52949842	52897186	22255	22255	74911	U	0	0
chr2	96771499	96772550	chr2	96771910	96772110	chr2	96772009	96772010	1052	96772010	193	130.732	10.9071	126.795	SUM44PE_BRG1_ChIP_merged_vs_NE25_input_trimmoPE_bowtie2_PP_hg38_Q2_sorted_BASE_BLR_q0.05_BAMPE_SPMR_MACS301_peak_43539	chr2	96772009	96772010	CNNM4	+	96760901	96811874	0	11108	39864	.	1	0	MIR3127	+	96798277	96798353	26267	26267	26343	U	0	0
chr9	12974853	12976159	chr9	12975656	12975856	chr9	12975755	12975756	1307	12975756	72	52.9345	10.9026	49.9184	SUM44PE_BRG1_ChIP_merged_vs_NE25_input_trimmoPE_bowtie2_PP_hg38_Q2_sorted_BASE_BLR_q0.05_BAMPE_SPMR_MACS301_peak_84001	chr9	12975755	12975756	ENSG00000285637	-	13034326	12958502	0	58570	17253	.	1	0	PRDX1P1	-	12973438	12972842	2317	2317	2913	U	0	0
chr10	21525271	21527749	chr10	21526069	21526269	chr10	21526168	21526169	2479	21526169	159	108.809	10.9003	105.075	SUM44PE_BRG1_ChIP_merged_vs_NE25_input_trimmoPE_bowtie2_PP_hg38_Q2_sorted_BASE_BLR_q0.05_BAMPE_SPMR_MACS301_peak_9854	chr10	21526168	21526169	MLLT10	+	21524674	21743630	0	1494	217461	.	1	0	ENSG00000286881	+	21526567	21526863	398	398	694	U	0	1
chr19	42471144	42473087	chr19	42471821	42472021	chr19	42471920	42471921	1944	42471921	93	66.3854	10.8997	63.1583	SUM44PE_BRG1_ChIP_merged_vs_NE25_input_trimmoPE_bowtie2_PP_hg38_Q2_sorted_BASE_BLR_q0.05_BAMPE_SPMR_MACS301_peak_39966	chr19	42471920	42471921	LIPE-AS1	+	42423754	42652019	0	48166	180098	.	1	0	RNU4-60P	+	42472874	42473009	953	953	1088	U	0	1
chr2	132268256	132268975	chr2	132268475	132268675	chr2	132268574	132268575	720	132268575	93	66.3854	10.8997	63.1583	SUM44PE_BRG1_ChIP_merged_vs_NE25_input_trimmoPE_bowtie2_PP_hg38_Q2_sorted_BASE_BLR_q0.05_BAMPE_SPMR_MACS301_peak_44470	chr2	132268574	132268575	CDC27P1	+	132262327	132263042	5532	6247	5532	D	0	0	MIR663B	-	132257080	132256965	11494	11494	11609	U	0	0
chr2	241700948	241703259	chr2	241702531	241702731	chr2	241702630	241702631	2312	241702631	93	66.3854	10.8997	63.1583	SUM44PE_BRG1_ChIP_merged_vs_NE25_input_trimmoPE_bowtie2_PP_hg38_Q2_sorted_BASE_BLR_q0.05_BAMPE_SPMR_MACS301_peak_47961	chr2	241702630	241702631	ING5	+	241702038	241729478	0	592	26847	.	1	0	DTYMK	-	241686815	241675746	15815	15815	26884	U	0	0
chr1	37497326	37498291	chr1	37497918	37498118	chr1	37498017	37498018	966	37498018	71	52.2842	10.8992	49.2782	SUM44PE_BRG1_ChIP_merged_vs_NE25_input_trimmoPE_bowtie2_PP_hg38_Q2_sorted_BASE_BLR_q0.05_BAMPE_SPMR_MACS301_peak_1932	chr1	37498017	37498018	MEAF6	-	37514763	37492574	0	16745	5443	.	1	0	MIR5581	-	37500994	37500934	2916	2976	2916	D	0	0
chr6	75601387	75603009	chr6	75601689	75601889	chr6	75601788	75601789	1623	75601789	71	52.2842	10.8992	49.2782	SUM44PE_BRG1_ChIP_merged_vs_NE25_input_trimmoPE_bowtie2_PP_hg38_Q2_sorted_BASE_BLR_q0.05_BAMPE_SPMR_MACS301_peak_72292	chr6	75601788	75601789	SENP6	+	75601508	75715904	0	280	114115	.	1	0	RNU6-1338P	+	75593054	75593145	8643	8734	8643	D	0	0
chr6	151435982	151436774	chr6	151436375	151436575	chr6	151436474	151436475	793	151436475	71	52.2842	10.8992	49.2782	SUM44PE_BRG1_ChIP_merged_vs_NE25_input_trimmoPE_bowtie2_PP_hg38_Q2_sorted_BASE_BLR_q0.05_BAMPE_SPMR_MACS301_peak_74105	chr6	151436474	151436475	RMND1	-	151452126	151404761	0	15651	31713	.	1	0	ARMT1	+	151452465	151470101	15990	15990	33626	U	0	0
chr1	85544280	85545645	chr1	85544792	85544992	chr1	85544891	85544892	1366	85544892	97	68.9405	10.8966	65.6752	SUM44PE_BRG1_ChIP_merged_vs_NE25_input_trimmoPE_bowtie2_PP_hg38_Q2_sorted_BASE_BLR_q0.05_BAMPE_SPMR_MACS301_peak_3367	chr1	85544891	85544892	ENSG00000282057	-	85578250	85488298	0	33358	56593	.	1	0	ENSG00000272691	-	85578742	85578499	33607	33850	33607	D	0	0
chr10	102117172	102118313	chr10	102117647	102117847	chr10	102117746	102117747	1142	102117747	97	68.9405	10.8966	65.6752	SUM44PE_BRG1_ChIP_merged_vs_NE25_input_trimmoPE_bowtie2_PP_hg38_Q2_sorted_BASE_BLR_q0.05_BAMPE_SPMR_MACS301_peak_12345	chr10	102117746	102117747	LDB1	-	102114946	102107559	2800	2800	10187	U	0	0	PPRC1	+	102133039	102150333	15292	15292	32586	U	0	0
chr10	119006502	119007714	chr10	119006992	119007192	chr10	119007091	119007092	1213	119007092	97	68.9405	10.8966	65.6752	SUM44PE_BRG1_ChIP_merged_vs_NE25_input_trimmoPE_bowtie2_PP_hg38_Q2_sorted_BASE_BLR_q0.05_BAMPE_SPMR_MACS301_peak_12887	chr10	119007091	119007092	ENSG00000229272	-	119029544	118784562	0	22452	222529	.	1	0	NANOS1	+	119029713	119033730	22621	22621	26638	U	0	0
chr13	79382183	79383807	chr13	79382978	79383178	chr13	79383077	79383078	1625	79383078	97	68.9405	10.8966	65.6752	SUM44PE_BRG1_ChIP_merged_vs_NE25_input_trimmoPE_bowtie2_PP_hg38_Q2_sorted_BASE_BLR_q0.05_BAMPE_SPMR_MACS301_peak_23952	chr13	79383077	79383078	RBM26	-	79405788	79319953	0	22710	63124	.	1	0	RNA5SP33	-	79389631	79389533	6455	6553	6455	D	0	0
chr16	1188539	1189253	chr16	1188785	1188985	chr16	1188884	1188885	715	1188885	97	68.9405	10.8966	65.6752	SUM44PE_BRG1_ChIP_merged_vs_NE25_input_trimmoPE_bowtie2_PP_hg38_Q2_sorted_BASE_BLR_q0.05_BAMPE_SPMR_MACS301_peak_30885	chr16	1188884	1188885	CACNA1H	+	1153105	1221768	0	35779	32883	.	1	0	ENSG00000261294	-	1207124	1206559	17674	18239	17674	D	0	0
chr4	17489626	17491318	chr4	17490801	17491001	chr4	17490900	17490901	1693	17490901	97	68.9405	10.8966	65.6752	SUM44PE_BRG1_ChIP_merged_vs_NE25_input_trimmoPE_bowtie2_PP_hg38_Q2_sorted_BASE_BLR_q0.05_BAMPE_SPMR_MACS301_peak_59456	chr4	17490900	17490901	QDPR	-	17512090	17486394	0	21189	4506	.	1	0	CLRN2	+	17515164	17527104	24263	24263	36203	U	0	0
chr3	6124897	6126111	chr3	6125605	6125805	chr3	6125704	6125705	1215	6125705	70	51.634	10.8958	48.6391	SUM44PE_BRG1_ChIP_merged_vs_NE25_input_trimmoPE_bowtie2_PP_hg38_Q2_sorted_BASE_BLR_q0.05_BAMPE_SPMR_MACS301_peak_53150	chr3	6125704	6125705	ENSG00000229642	+	5962841	6124120	1584	162863	1584	D	0	0	ENSG00000226022	+	6148483	6365885	22778	22778	240180	U	0	0
chr1	151739707	151740545	chr1	151740034	151740234	chr1	151740133	151740134	839	151740134	184	124.821	10.8905	120.936	SUM44PE_BRG1_ChIP_merged_vs_NE25_input_trimmoPE_bowtie2_PP_hg38_Q2_sorted_BASE_BLR_q0.05_BAMPE_SPMR_MACS301_peak_5232	chr1	151740133	151740134	RNU6-662P	-	151747700	151747596	7462	7566	7462	D	0	0	RIIAD1	+	151721521	151729805	10328	18612	10328	D	0	0
chr11	8720832	8722335	chr11	8721266	8721466	chr11	8721365	8721366	1504	8721366	184	124.821	10.8905	120.936	SUM44PE_BRG1_ChIP_merged_vs_NE25_input_trimmoPE_bowtie2_PP_hg38_Q2_sorted_BASE_BLR_q0.05_BAMPE_SPMR_MACS301_peak_13649	chr11	8721365	8721366	DENND2B	-	8910951	8693350	0	189585	28015	.	1	0	ENSG00000254665	+	8693356	8696607	24758	28009	24758	D	0	0
chr11	23142650	23143913	chr11	23143144	23143344	chr11	23143243	23143244	1264	23143244	184	124.821	10.8905	120.936	SUM44PE_BRG1_ChIP_merged_vs_NE25_input_trimmoPE_bowtie2_PP_hg38_Q2_sorted_BASE_BLR_q0.05_BAMPE_SPMR_MACS301_peak_14257	chr11	23143243	23143244	LINC02718	+	23165186	23203161	21942	21942	59917	U	0	0	.	.	.	.	.	.	.	.	.	.
chr5	42598188	42601300	chr5	42600559	42600759	chr5	42600658	42600659	3113	42600659	184	124.821	10.8905	120.936	SUM44PE_BRG1_ChIP_merged_vs_NE25_input_trimmoPE_bowtie2_PP_hg38_Q2_sorted_BASE_BLR_q0.05_BAMPE_SPMR_MACS301_peak_65016	chr5	42600658	42600659	GHR	+	42423438	42721878	0	177220	121219	.	1	0	.	.	.	.	.	.	.	.	.	.
chr10	28902574	28904408	chr10	28903170	28903370	chr10	28903269	28903270	1835	28903270	110	77.2541	10.889	73.8774	SUM44PE_BRG1_ChIP_merged_vs_NE25_input_trimmoPE_bowtie2_PP_hg38_Q2_sorted_BASE_BLR_q0.05_BAMPE_SPMR_MACS301_peak_10129	chr10	28903269	28903270	LINC01517	+	28743505	28941910	0	159764	38640	.	1	0	RPL21P93	-	28899484	28898995	3785	3785	4274	U	0	0
chr1	25874658	25876151	chr1	25875239	25875439	chr1	25875338	25875339	1494	25875339	57	43.3142	10.8863	40.4647	SUM44PE_BRG1_ChIP_merged_vs_NE25_input_trimmoPE_bowtie2_PP_hg38_Q2_sorted_BASE_BLR_q0.05_BAMPE_SPMR_MACS301_peak_1432	chr1	25875338	25875339	PAQR7	-	25875708	25861483	0	369	13855	.	1	0	Y_RNA	+	25877495	25877605	2156	2156	2266	U	0	0
chr16	88769551	88771514	chr16	88770798	88770998	chr16	88770897	88770898	1964	88770898	57	43.3142	10.8863	40.4647	SUM44PE_BRG1_ChIP_merged_vs_NE25_input_trimmoPE_bowtie2_PP_hg38_Q2_sorted_BASE_BLR_q0.05_BAMPE_SPMR_MACS301_peak_33462	chr16	88770897	88770898	PIEZO1	-	88785220	88715337	0	14322	55560	.	1	0	ENSG00000182376	+	88742766	88745748	25149	28131	25149	D	0	0
chr21	34877253	34879097	chr21	34877580	34877780	chr21	34877679	34877680	1845	34877680	88	63.1264	10.886	59.9474	SUM44PE_BRG1_ChIP_merged_vs_NE25_input_trimmoPE_bowtie2_PP_hg38_Q2_sorted_BASE_BLR_q0.05_BAMPE_SPMR_MACS301_peak_50924	chr21	34877679	34877680	RUNX1	-	35049344	34787800	0	171664	89879	.	1	0	ENSG00000286153	+	34836285	34884882	0	41394	7202	.	1	0
chr17	50637759	50640738	chr17	50639313	50639513	chr17	50639412	50639413	2980	50639413	123	85.584	10.8851	82.1018	SUM44PE_BRG1_ChIP_merged_vs_NE25_input_trimmoPE_bowtie2_PP_hg38_Q2_sorted_BASE_BLR_q0.05_BAMPE_SPMR_MACS301_peak_35413	chr17	50639412	50639413	ABCC3	+	50634880	50692253	0	4532	52840	.	1	0	ENSG00000251239	-	50631940	50627031	7472	7472	12381	U	0	0
chr19	44858731	44859856	chr19	44859201	44859401	chr19	44859300	44859301	1126	44859301	123	85.584	10.8851	82.1018	SUM44PE_BRG1_ChIP_merged_vs_NE25_input_trimmoPE_bowtie2_PP_hg38_Q2_sorted_BASE_BLR_q0.05_BAMPE_SPMR_MACS301_peak_40063	chr19	44859300	44859301	NECTIN2	+	44846174	44878941	0	13126	19640	.	1	0	ENSG00000267282	-	44890876	44882026	22725	31575	22725	D	0	0
chr2	29806119	29806928	chr2	29806502	29806702	chr2	29806601	29806602	810	29806602	123	85.584	10.8851	82.1018	SUM44PE_BRG1_ChIP_merged_vs_NE25_input_trimmoPE_bowtie2_PP_hg38_Q2_sorted_BASE_BLR_q0.05_BAMPE_SPMR_MACS301_peak_41635	chr2	29806601	29806602	ALK	-	29921586	29192773	0	114984	613828	.	1	0	ENSG00000288553	-	29955405	29841186	34584	148803	34584	D	0	0
chr2	191329693	191330401	chr2	191329903	191330103	chr2	191330002	191330003	709	191330003	123	85.584	10.8851	82.1018	SUM44PE_BRG1_ChIP_merged_vs_NE25_input_trimmoPE_bowtie2_PP_hg38_Q2_sorted_BASE_BLR_q0.05_BAMPE_SPMR_MACS301_peak_46286	chr2	191330002	191330003	MYO1B	+	191245403	191425386	0	84599	95383	.	1	0	RNU6-1045P	+	191370937	191371044	40934	40934	41041	U	0	0
chr6	8462205	8463275	chr6	8462863	8463063	chr6	8462962	8462963	1071	8462963	123	85.584	10.8851	82.1018	SUM44PE_BRG1_ChIP_merged_vs_NE25_input_trimmoPE_bowtie2_PP_hg38_Q2_sorted_BASE_BLR_q0.05_BAMPE_SPMR_MACS301_peak_69691	chr6	8462962	8462963	ENSG00000285216	+	8158161	8760447	0	304801	297484	.	1	0	HULC	+	8435637	9225381	0	27325	762418	.	1	0
chr8	121097145	121097991	chr8	121097521	121097721	chr8	121097620	121097621	847	121097621	123	85.584	10.8851	82.1018	SUM44PE_BRG1_ChIP_merged_vs_NE25_input_trimmoPE_bowtie2_PP_hg38_Q2_sorted_BASE_BLR_q0.05_BAMPE_SPMR_MACS301_peak_82903	chr8	121097620	121097621	ENSG00000253619	+	120913064	121119754	0	184556	22133	.	1	0	ENSG00000271219	-	121113919	121113357	15736	16298	15736	D	0	0
chr1	63367044	63368113	chr1	63367402	63367602	chr1	63367501	63367502	1070	63367502	66	49.0343	10.8811	46.0838	SUM44PE_BRG1_ChIP_merged_vs_NE25_input_trimmoPE_bowtie2_PP_hg38_Q2_sorted_BASE_BLR_q0.05_BAMPE_SPMR_MACS301_peak_2865	chr1	63367501	63367502	ALG6	+	63367626	63438553	124	124	71051	U	0	1	ENSG00000236674	-	63361179	63359822	6322	6322	7679	U	0	0
chr3	193872087	193872987	chr3	193872402	193872602	chr3	193872501	193872502	901	193872502	66	49.0343	10.8811	46.0838	SUM44PE_BRG1_ChIP_merged_vs_NE25_input_trimmoPE_bowtie2_PP_hg38_Q2_sorted_BASE_BLR_q0.05_BAMPE_SPMR_MACS301_peak_58688	chr3	193872501	193872502	LINC02038	-	193844009	193841867	28492	28492	30634	U	0	0	LINC02026	-	194003659	193957371	84869	131157	84869	D	0	0
chr6	134378798	134379540	chr6	134379147	134379347	chr6	134379246	134379247	743	134379247	66	49.0343	10.8811	46.0838	SUM44PE_BRG1_ChIP_merged_vs_NE25_input_trimmoPE_bowtie2_PP_hg38_Q2_sorted_BASE_BLR_q0.05_BAMPE_SPMR_MACS301_peak_73566	chr6	134379246	134379247	LINC01010	+	134343306	134504581	0	35940	125334	.	1	0	CHCHD2P4	-	134393900	134393141	13894	14653	13894	D	0	0
chr11	35389413	35392746	chr11	35389973	35390173	chr11	35390072	35390073	3334	35390073	236	158.162	10.8798	153.998	SUM44PE_BRG1_ChIP_merged_vs_NE25_input_trimmoPE_bowtie2_PP_hg38_Q2_sorted_BASE_BLR_q0.05_BAMPE_SPMR_MACS301_peak_14629	chr11	35390072	35390073	SLC1A2	-	35419558	35251204	0	29485	138868	.	1	0	ENSG00000215380	+	35374264	35374474	15598	15808	15598	D	0	0
chr12	93373855	93375284	chr12	93374404	93374604	chr12	93374503	93374504	1430	93374504	149	102.243	10.8776	98.5757	SUM44PE_BRG1_ChIP_merged_vs_NE25_input_trimmoPE_bowtie2_PP_hg38_Q2_sorted_BASE_BLR_q0.05_BAMPE_SPMR_MACS301_peak_21073	chr12	93374503	93374504	ENSG00000257252	-	93377753	93316721	0	3249	57782	.	1	0	NUDT4	+	93377882	93408146	3378	3378	33642	U	0	0
chr15	89781644	89782844	chr15	89782218	89782418	chr15	89782317	89782318	1201	89782318	149	102.243	10.8776	98.5757	SUM44PE_BRG1_ChIP_merged_vs_NE25_input_trimmoPE_bowtie2_PP_hg38_Q2_sorted_BASE_BLR_q0.05_BAMPE_SPMR_MACS301_peak_30346	chr15	89782317	89782318	ANPEP	-	89815401	89784894	2576	33083	2576	D	0	0	MESP2	+	89776331	89778754	3563	5986	3563	D	0	0
chr20	50566063	50567072	chr20	50566426	50566626	chr20	50566525	50566526	1010	50566526	149	102.243	10.8776	98.5757	SUM44PE_BRG1_ChIP_merged_vs_NE25_input_trimmoPE_bowtie2_PP_hg38_Q2_sorted_BASE_BLR_q0.05_BAMPE_SPMR_MACS301_peak_49835	chr20	50566525	50566526	PTPN1	+	50510382	50585241	0	56143	18715	.	1	0	Y_RNA	+	50563008	50563110	3415	3517	3415	D	0	0
chr11	38994237	38995352	chr11	38994759	38994959	chr11	38994858	38994859	1116	38994859	85	61.1715	10.8771	58.0222	SUM44PE_BRG1_ChIP_merged_vs_NE25_input_trimmoPE_bowtie2_PP_hg38_Q2_sorted_BASE_BLR_q0.05_BAMPE_SPMR_MACS301_peak_14756	chr11	38994858	38994859	ENSG00000285751	-	39161638	39024630	29771	166779	29771	D	0	0	.	.	.	.	.	.	.	.	.	.
chr4	59045889	59046599	chr4	59046084	59046284	chr4	59046183	59046184	711	59046184	55	42.0193	10.8771	39.1946	SUM44PE_BRG1_ChIP_merged_vs_NE25_input_trimmoPE_bowtie2_PP_hg38_Q2_sorted_BASE_BLR_q0.05_BAMPE_SPMR_MACS301_peak_60445	chr4	59046183	59046184	LINC02429	+	58984281	59046957	0	61902	773	.	1	0	ENSG00000250375	-	59075256	59047019	835	29072	835	D	0	0
chr15	68884795	68885825	chr15	68885117	68885317	chr15	68885216	68885217	1031	68885217	105	73.9922	10.877	70.658	SUM44PE_BRG1_ChIP_merged_vs_NE25_input_trimmoPE_bowtie2_PP_hg38_Q2_sorted_BASE_BLR_q0.05_BAMPE_SPMR_MACS301_peak_29389	chr15	68885216	68885217	ENSG00000285919	-	68928941	68880662	0	43724	4554	.	1	0	ENSG00000137808	+	68930503	69028889	45286	45286	143672	U	0	0
chrX	2897326	2899384	chrX	2897685	2897885	chrX	2897784	2897785	2059	2897785	105	73.9922	10.877	70.658	SUM44PE_BRG1_ChIP_merged_vs_NE25_input_trimmoPE_bowtie2_PP_hg38_Q2_sorted_BASE_BLR_q0.05_BAMPE_SPMR_MACS301_peak_86915	chrX	2897784	2897785	ARSD	-	2929339	2903971	6186	31554	6186	D	0	0	ARSD-AS1	+	2904903	2906081	7118	7118	8296	U	0	0
chr1	200330493	200332145	chr1	200330899	200331099	chr1	200330998	200330999	1653	200330999	144	99.018	10.8752	95.3833	SUM44PE_BRG1_ChIP_merged_vs_NE25_input_trimmoPE_bowtie2_PP_hg38_Q2_sorted_BASE_BLR_q0.05_BAMPE_SPMR_MACS301_peak_6962	chr1	200330998	200330999	ENSG00000213045	+	200329160	200329677	1321	1838	1321	D	0	0	LINC00862	-	200374354	200342543	11544	43355	11544	D	0	0
chr8	40372775	40373937	chr8	40373402	40373602	chr8	40373501	40373502	1163	40373502	488	320.019	10.8751	315.038	SUM44PE_BRG1_ChIP_merged_vs_NE25_input_trimmoPE_bowtie2_PP_hg38_Q2_sorted_BASE_BLR_q0.05_BAMPE_SPMR_MACS301_peak_80737	chr8	40373501	40373502	ENSG00000253354	+	40369980	40402010	0	3521	28508	.	1	0	SIRLNT	-	40353133	40333170	20368	20368	40331	U	0	0
chr12	5062896	5063817	chr12	5063236	5063436	chr12	5063335	5063336	922	5063336	175	118.91	10.8723	115.08	SUM44PE_BRG1_ChIP_merged_vs_NE25_input_trimmoPE_bowtie2_PP_hg38_Q2_sorted_BASE_BLR_q0.05_BAMPE_SPMR_MACS301_peak_17875	chr12	5063335	5063336	KCNA5	+	5043878	5046788	16547	19457	16547	D	0	0	ENSG00000285523	+	5088001	5092742	24665	24665	29406	U	0	0
chr12	40107221	40108059	chr12	40107592	40107792	chr12	40107691	40107692	839	40107692	175	118.91	10.8723	115.08	SUM44PE_BRG1_ChIP_merged_vs_NE25_input_trimmoPE_bowtie2_PP_hg38_Q2_sorted_BASE_BLR_q0.05_BAMPE_SPMR_MACS301_peak_19030	chr12	40107691	40107692	SLC2A13	-	40106081	39755024	1610	1610	352667	U	0	0	LINC02555	-	40142876	40140925	33233	35184	33233	D	0	0
chr3	40690759	40691794	chr3	40691191	40691391	chr3	40691290	40691291	1036	40691291	83	59.8684	10.8708	56.7397	SUM44PE_BRG1_ChIP_merged_vs_NE25_input_trimmoPE_bowtie2_PP_hg38_Q2_sorted_BASE_BLR_q0.05_BAMPE_SPMR_MACS301_peak_54348	chr3	40691290	40691291	HMGN2P24	-	40699338	40699065	7774	8047	7774	D	0	0	ENSG00000289169	+	40623892	40624792	66498	67398	66498	D	0	0
chr6	3498846	3501446	chr6	3500852	3501052	chr6	3500951	3500952	2601	3500952	83	59.8684	10.8708	56.7397	SUM44PE_BRG1_ChIP_merged_vs_NE25_input_trimmoPE_bowtie2_PP_hg38_Q2_sorted_BASE_BLR_q0.05_BAMPE_SPMR_MACS301_peak_69491	chr6	3500951	3500952	SLC22A23	-	3457050	3268972	43901	43901	231979	U	0	0	.	.	.	.	.	.	.	.	.	.
chr10	8084664	8085640	chr10	8084954	8085154	chr10	8085053	8085054	977	8085054	122	84.8699	10.8706	81.3967	SUM44PE_BRG1_ChIP_merged_vs_NE25_input_trimmoPE_bowtie2_PP_hg38_Q2_sorted_BASE_BLR_q0.05_BAMPE_SPMR_MACS301_peak_9494	chr10	8085053	8085054	GATA3	+	8054809	8074890	10163	30244	10163	D	0	0	GATA3-AS1	-	8053484	8050449	31569	31569	34604	U	0	0
chr12	48349834	48351598	chr12	48351115	48351315	chr12	48351214	48351215	1765	48351215	122	84.8699	10.8706	81.3967	SUM44PE_BRG1_ChIP_merged_vs_NE25_input_trimmoPE_bowtie2_PP_hg38_Q2_sorted_BASE_BLR_q0.05_BAMPE_SPMR_MACS301_peak_19323	chr12	48351214	48351215	ENSG00000257735	+	48350944	48442411	0	270	91196	.	1	0	ZNF641	-	48350919	48337179	295	295	14035	U	0	1
chr6	17393137	17394657	chr6	17393780	17393980	chr6	17393879	17393880	1521	17393880	200	134.953	10.8704	130.98	SUM44PE_BRG1_ChIP_merged_vs_NE25_input_trimmoPE_bowtie2_PP_hg38_Q2_sorted_BASE_BLR_q0.05_BAMPE_SPMR_MACS301_peak_70099	chr6	17393879	17393880	CAP2	+	17393594	17557780	0	285	163900	.	1	0	ENSG00000219314	+	17381366	17382120	11759	12513	11759	D	0	0
chr2	166628262	166629169	chr2	166628582	166628782	chr2	166628681	166628682	908	166628682	73	53.4701	10.8699	50.4445	SUM44PE_BRG1_ChIP_merged_vs_NE25_input_trimmoPE_bowtie2_PP_hg38_Q2_sorted_BASE_BLR_q0.05_BAMPE_SPMR_MACS301_peak_45416	chr2	166628681	166628682	.	.	.	.	.	.	.	.	.	.	.	.	.	.	.	.	.	.	.	.
chr13	99952579	99953772	chr13	99952946	99953146	chr13	99953045	99953046	1194	99953046	62	46.45	10.8692	43.5443	SUM44PE_BRG1_ChIP_merged_vs_NE25_input_trimmoPE_bowtie2_PP_hg38_Q2_sorted_BASE_BLR_q0.05_BAMPE_SPMR_MACS301_peak_24360	chr13	99953045	99953046	ENSG00000286757	-	99957167	99841878	0	4121	111167	.	1	0	ZIC5	-	99971767	99962963	9917	18721	9917	D	0	0
chr17	1628159	1629639	chr17	1628961	1629161	chr17	1629060	1629061	1481	1629061	62	46.45	10.8692	43.5443	SUM44PE_BRG1_ChIP_merged_vs_NE25_input_trimmoPE_bowtie2_PP_hg38_Q2_sorted_BASE_BLR_q0.05_BAMPE_SPMR_MACS301_peak_33608	chr17	1629060	1629061	SLC43A2	-	1628834	1569267	226	226	59793	U	0	1	SCARF1	-	1645732	1633857	4796	16671	4796	D	0	0
chr3	83497758	83499398	chr3	83498795	83498995	chr3	83498894	83498895	1641	83498895	62	46.45	10.8692	43.5443	SUM44PE_BRG1_ChIP_merged_vs_NE25_input_trimmoPE_bowtie2_PP_hg38_Q2_sorted_BASE_BLR_q0.05_BAMPE_SPMR_MACS301_peak_56049	chr3	83498894	83498895	ENSG00000288004	+	83384444	83437728	61166	114450	61166	D	0	0	.	.	.	.	.	.	.	.	.	.
chr3	124946045	124946927	chr3	124946236	124946436	chr3	124946335	124946336	883	124946336	62	46.45	10.8692	43.5443	SUM44PE_BRG1_ChIP_merged_vs_NE25_input_trimmoPE_bowtie2_PP_hg38_Q2_sorted_BASE_BLR_q0.05_BAMPE_SPMR_MACS301_peak_56769	chr3	124946335	124946336	MUC13	-	124934751	124905441	11584	11584	40894	U	0	0	HEG1	-	125055997	124965709	19373	109661	19373	D	0	0
chr6	72850177	72851064	chr6	72850553	72850753	chr6	72850652	72850653	888	72850653	62	46.45	10.8692	43.5443	SUM44PE_BRG1_ChIP_merged_vs_NE25_input_trimmoPE_bowtie2_PP_hg38_Q2_sorted_BASE_BLR_q0.05_BAMPE_SPMR_MACS301_peak_72216	chr6	72850652	72850653	KCNQ5	+	72622063	73198853	0	228589	348200	.	1	0	.	.	.	.	.	.	.	.	.	.
chr9	38474188	38475062	chr9	38474492	38474692	chr9	38474591	38474592	875	38474592	62	46.45	10.8692	43.5443	SUM44PE_BRG1_ChIP_merged_vs_NE25_input_trimmoPE_bowtie2_PP_hg38_Q2_sorted_BASE_BLR_q0.05_BAMPE_SPMR_MACS301_peak_84603	chr9	38474591	38474592	ENSG00000283162	+	38456117	38471933	2658	18474	2658	D	0	0	TCEA1P3	+	38478470	38479350	3878	3878	4758	U	0	0
chr4	52311894	52313376	chr4	52312785	52312985	chr4	52312884	52312885	1483	52312885	63	47.0858	10.8688	44.1695	SUM44PE_BRG1_ChIP_merged_vs_NE25_input_trimmoPE_bowtie2_PP_hg38_Q2_sorted_BASE_BLR_q0.05_BAMPE_SPMR_MACS301_peak_60261	chr4	52312884	52312885	ENSG00000287999	-	52551574	52252819	0	238689	60065	.	1	0	.	.	.	.	.	.	.	.	.	.
chr1	20212242	20213616	chr1	20212984	20213184	chr1	20213083	20213084	1375	20213084	201	135.58	10.8684	131.602	SUM44PE_BRG1_ChIP_merged_vs_NE25_input_trimmoPE_bowtie2_PP_hg38_Q2_sorted_BASE_BLR_q0.05_BAMPE_SPMR_MACS301_peak_1131	chr1	20213083	20213084	UBXN10	+	20186095	20196050	17033	26988	17033	D	0	0	PLA2G2C	-	20186518	20163054	26565	26565	50029	U	0	0
chr12	52235174	52236817	chr12	52236034	52236234	chr12	52236133	52236134	1644	52236134	201	135.58	10.8684	131.602	SUM44PE_BRG1_ChIP_merged_vs_NE25_input_trimmoPE_bowtie2_PP_hg38_Q2_sorted_BASE_BLR_q0.05_BAMPE_SPMR_MACS301_peak_19550	chr12	52236133	52236134	KRT7	+	52233242	52248921	0	2891	12787	.	1	0	METTL7AP1	-	52229588	52229092	6545	6545	7041	U	0	0
chr8	41617423	41618322	chr8	41617803	41618003	chr8	41617902	41617903	900	41617903	295	195.947	10.868	191.531	SUM44PE_BRG1_ChIP_merged_vs_NE25_input_trimmoPE_bowtie2_PP_hg38_Q2_sorted_BASE_BLR_q0.05_BAMPE_SPMR_MACS301_peak_80791	chr8	41617902	41617903	GPAT4	+	41578199	41625001	0	39703	7098	.	1	0	ENSG00000264578	-	41621502	41609691	0	3599	8211	.	1	0
chr2	38148127	38149016	chr2	38148530	38148730	chr2	38148629	38148630	890	38148630	82	59.2169	10.8675	56.0974	SUM44PE_BRG1_ChIP_merged_vs_NE25_input_trimmoPE_bowtie2_PP_hg38_Q2_sorted_BASE_BLR_q0.05_BAMPE_SPMR_MACS301_peak_41848	chr2	38148629	38148630	CYP1B1-AS1	+	38075699	38202714	0	72930	54084	.	1	0	RNU6-951P	+	38147414	38147521	1108	1215	1108	D	0	0
chr4	2008655	2010170	chr4	2009405	2009605	chr4	2009504	2009505	1516	2009505	71	52.1689	10.8624	49.1654	SUM44PE_BRG1_ChIP_merged_vs_NE25_input_trimmoPE_bowtie2_PP_hg38_Q2_sorted_BASE_BLR_q0.05_BAMPE_SPMR_MACS301_peak_58974	chr4	2009504	2009505	NELFA	-	2008974	1982722	530	530	26782	U	0	1	MIR943	-	1986477	1986383	23027	23027	23121	U	0	0
chr16	25039966	25041712	chr16	25040551	25040751	chr16	25040650	25040651	1747	25040651	156	106.643	10.8618	102.931	SUM44PE_BRG1_ChIP_merged_vs_NE25_input_trimmoPE_bowtie2_PP_hg38_Q2_sorted_BASE_BLR_q0.05_BAMPE_SPMR_MACS301_peak_31809	chr16	25040650	25040651	ENSG00000262587	+	25031880	25058109	0	8770	17458	.	1	0	ENSG00000260714	+	25015977	25021023	19627	24673	19627	D	0	0
chr10	58364099	58364831	chr10	58364353	58364553	chr10	58364452	58364453	733	58364453	88	63.0341	10.8612	59.8563	SUM44PE_BRG1_ChIP_merged_vs_NE25_input_trimmoPE_bowtie2_PP_hg38_Q2_sorted_BASE_BLR_q0.05_BAMPE_SPMR_MACS301_peak_10852	chr10	58364452	58364453	UBE2D1	+	58335005	58370748	0	29447	6295	.	1	0	TFAM	+	58385409	58399220	20956	20956	34767	U	0	0
chr17	6550345	6552909	chr17	6552196	6552396	chr17	6552295	6552296	2565	6552296	88	63.0341	10.8612	59.8563	SUM44PE_BRG1_ChIP_merged_vs_NE25_input_trimmoPE_bowtie2_PP_hg38_Q2_sorted_BASE_BLR_q0.05_BAMPE_SPMR_MACS301_peak_33822	chr17	6552295	6552296	PITPNM3	-	6556555	6451262	0	4259	101033	.	1	0	KIAA0753	-	6640711	6578146	25850	88415	25850	D	0	0
chr19	16564602	16565618	chr19	16564946	16565146	chr19	16565045	16565046	1017	16565046	88	63.0341	10.8612	59.8563	SUM44PE_BRG1_ChIP_merged_vs_NE25_input_trimmoPE_bowtie2_PP_hg38_Q2_sorted_BASE_BLR_q0.05_BAMPE_SPMR_MACS301_peak_39058	chr19	16565045	16565046	ENSG00000141979	-	16628204	16479066	0	63158	85979	.	1	0	SLC35E1	-	16572415	16549836	0	7369	15209	.	1	0
chr21	31529137	31530011	chr21	31529497	31529697	chr21	31529596	31529597	875	31529597	88	63.0341	10.8612	59.8563	SUM44PE_BRG1_ChIP_merged_vs_NE25_input_trimmoPE_bowtie2_PP_hg38_Q2_sorted_BASE_BLR_q0.05_BAMPE_SPMR_MACS301_peak_50776	chr21	31529596	31529597	TIAM1	-	31558977	31118415	0	29380	411181	.	1	0	ENSG00000237594	+	31559244	31560487	29647	29647	30890	U	0	0
chr3	140941117	140942951	chr3	140941445	140941645	chr3	140941544	140941545	1835	140941545	88	63.0341	10.8612	59.8563	SUM44PE_BRG1_ChIP_merged_vs_NE25_input_trimmoPE_bowtie2_PP_hg38_Q2_sorted_BASE_BLR_q0.05_BAMPE_SPMR_MACS301_peak_57203	chr3	140941544	140941545	SLC25A36	+	140941829	140979933	284	284	38388	U	0	1	ENSG00000248773	+	140972743	140973255	31198	31198	31710	U	0	0
chr3	177357945	177360975	chr3	177359971	177360171	chr3	177360070	177360071	3031	177360071	88	63.0341	10.8612	59.8563	SUM44PE_BRG1_ChIP_merged_vs_NE25_input_trimmoPE_bowtie2_PP_hg38_Q2_sorted_BASE_BLR_q0.05_BAMPE_SPMR_MACS301_peak_58135	chr3	177360070	177360071	ENSG00000226782	-	177349166	177337627	10904	10904	22443	U	0	0	LINC00501	+	177294441	177323418	36652	65629	36652	D	0	0
chr6	7532093	7533299	chr6	7532337	7532537	chr6	7532436	7532437	1207	7532437	88	63.0341	10.8612	59.8563	SUM44PE_BRG1_ChIP_merged_vs_NE25_input_trimmoPE_bowtie2_PP_hg38_Q2_sorted_BASE_BLR_q0.05_BAMPE_SPMR_MACS301_peak_69674	chr6	7532436	7532437	ENSG00000261189	-	7543081	7540453	8016	10644	8016	D	0	0	DSP	+	7541670	7586714	9233	9233	54277	U	0	0
chr6	148190960	148192479	chr6	148191937	148192137	chr6	148192036	148192037	1520	148192037	88	63.0341	10.8612	59.8563	SUM44PE_BRG1_ChIP_merged_vs_NE25_input_trimmoPE_bowtie2_PP_hg38_Q2_sorted_BASE_BLR_q0.05_BAMPE_SPMR_MACS301_peak_73991	chr6	148192036	148192037	ENSG00000287473	-	148157084	148155119	34952	34952	36917	U	0	0	ENSG00000224658	-	148283408	148237584	45547	91371	45547	D	0	0
chr9	127545085	127546561	chr9	127545528	127545728	chr9	127545627	127545628	1477	127545628	88	63.0341	10.8612	59.8563	SUM44PE_BRG1_ChIP_merged_vs_NE25_input_trimmoPE_bowtie2_PP_hg38_Q2_sorted_BASE_BLR_q0.05_BAMPE_SPMR_MACS301_peak_86264	chr9	127545627	127545628	NIBAN2	-	127569073	127505342	0	23445	40285	.	1	0	LRSAM1	+	127451509	127503499	42128	94118	42128	D	0	0
chr9	128823599	128824656	chr9	128823983	128824183	chr9	128824082	128824083	1058	128824083	88	63.0341	10.8612	59.8563	SUM44PE_BRG1_ChIP_merged_vs_NE25_input_trimmoPE_bowtie2_PP_hg38_Q2_sorted_BASE_BLR_q0.05_BAMPE_SPMR_MACS301_peak_86378	chr9	128824082	128824083	SPOUT1	-	128829794	128819650	0	5711	4432	.	1	0	ENSG00000286112	-	128881931	128819662	0	57848	4420	.	1	0
chr11	40272913	40274610	chr11	40274121	40274321	chr11	40274220	40274221	1698	40274221	61	45.7877	10.86	42.894	SUM44PE_BRG1_ChIP_merged_vs_NE25_input_trimmoPE_bowtie2_PP_hg38_Q2_sorted_BASE_BLR_q0.05_BAMPE_SPMR_MACS301_peak_14780	chr11	40274220	40274221	LRRC4C	-	41459773	40114292	0	1185552	159928	.	1	0	Y_RNA	+	40351563	40351672	77342	77342	77451	U	0	0
chr4	124279661	124280329	chr4	124279844	124280044	chr4	124279943	124279944	669	124279944	61	45.7877	10.86	42.894	SUM44PE_BRG1_ChIP_merged_vs_NE25_input_trimmoPE_bowtie2_PP_hg38_Q2_sorted_BASE_BLR_q0.05_BAMPE_SPMR_MACS301_peak_62081	chr4	124279943	124279944	ENSG00000249837	-	124252044	124149376	27899	27899	130567	U	0	0	ENSG00000286734	-	124339047	124324972	45028	59103	45028	D	0	0
chr3	25442158	25443428	chr3	25442563	25442763	chr3	25442662	25442663	1271	25442663	117	81.6069	10.8591	78.1738	SUM44PE_BRG1_ChIP_merged_vs_NE25_input_trimmoPE_bowtie2_PP_hg38_Q2_sorted_BASE_BLR_q0.05_BAMPE_SPMR_MACS301_peak_53838	chr3	25442662	25442663	RARB	+	25428262	25597932	0	14400	155269	.	1	0	H3P10	-	25441502	25441163	1160	1160	1499	U	0	0
chr1	33149514	33150470	chr1	33149915	33150115	chr1	33150014	33150015	957	33150015	114	79.6731	10.8569	76.2635	SUM44PE_BRG1_ChIP_merged_vs_NE25_input_trimmoPE_bowtie2_PP_hg38_Q2_sorted_BASE_BLR_q0.05_BAMPE_SPMR_MACS301_peak_1803	chr1	33150014	33150015	TRIM62	-	33182043	33145398	0	32028	4616	.	1	0	ENSG00000278997	-	33143230	33141870	6784	6784	8144	U	0	0
chr10	73940303	73941042	chr10	73940673	73940873	chr10	73940772	73940773	740	73940773	114	79.6731	10.8569	76.2635	SUM44PE_BRG1_ChIP_merged_vs_NE25_input_trimmoPE_bowtie2_PP_hg38_Q2_sorted_BASE_BLR_q0.05_BAMPE_SPMR_MACS301_peak_11424	chr10	73940772	73940773	C10orf55	-	73922777	73909968	17995	17995	30804	U	0	0	PLAU	+	73911131	73917494	23278	29641	23278	D	0	0
chr14	75520919	75523380	chr14	75521540	75521740	chr14	75521639	75521640	2462	75521640	114	79.6731	10.8569	76.2635	SUM44PE_BRG1_ChIP_merged_vs_NE25_input_trimmoPE_bowtie2_PP_hg38_Q2_sorted_BASE_BLR_q0.05_BAMPE_SPMR_MACS301_peak_26600	chr14	75521639	75521640	BATF	+	75522468	75546992	828	828	25352	U	0	1	JDP2	+	75428021	75474107	47532	93618	47532	D	0	0
chr20	62830993	62833476	chr20	62832717	62832917	chr20	62832816	62832817	2484	62832817	114	79.6731	10.8569	76.2635	SUM44PE_BRG1_ChIP_merged_vs_NE25_input_trimmoPE_bowtie2_PP_hg38_Q2_sorted_BASE_BLR_q0.05_BAMPE_SPMR_MACS301_peak_50260	chr20	62832816	62832817	COL9A3	+	62817049	62841159	0	15767	8342	.	1	0	TCFL5	-	62861822	62841004	8187	29005	8187	D	0	0
chr7	55549818	55550655	chr7	55550128	55550328	chr7	55550227	55550228	838	55550228	114	79.6731	10.8569	76.2635	SUM44PE_BRG1_ChIP_merged_vs_NE25_input_trimmoPE_bowtie2_PP_hg38_Q2_sorted_BASE_BLR_q0.05_BAMPE_SPMR_MACS301_peak_76669	chr7	55550227	55550228	VOPP1	-	55572502	55470612	0	22274	79615	.	1	0	ENSG00000223475	+	55573170	55588336	22942	22942	38108	U	0	0
chr3	189173493	189174479	chr3	189173799	189173999	chr3	189173898	189173899	987	189173899	60	45.1389	10.8554	42.2569	SUM44PE_BRG1_ChIP_merged_vs_NE25_input_trimmoPE_bowtie2_PP_hg38_Q2_sorted_BASE_BLR_q0.05_BAMPE_SPMR_MACS301_peak_58548	chr3	189173898	189173899	TPRG1	+	188947213	189321061	0	226685	147162	.	1	0	TPRG1-AS2	-	189240594	189238685	64786	66695	64786	D	0	0
chr1	8014964	8018325	chr1	8017684	8017884	chr1	8017783	8017784	3362	8017784	140	96.3316	10.8541	92.7249	SUM44PE_BRG1_ChIP_merged_vs_NE25_input_trimmoPE_bowtie2_PP_hg38_Q2_sorted_BASE_BLR_q0.05_BAMPE_SPMR_MACS301_peak_341	chr1	8017783	8017784	ERRFI1	-	8026309	8011726	0	8525	6057	.	1	0	ENSG00000238290	+	8026737	8122702	8953	8953	104918	U	0	0
chr15	44591088	44591985	chr15	44591419	44591619	chr15	44591518	44591519	898	44591519	207	139.318	10.8541	135.308	SUM44PE_BRG1_ChIP_merged_vs_NE25_input_trimmoPE_bowtie2_PP_hg38_Q2_sorted_BASE_BLR_q0.05_BAMPE_SPMR_MACS301_peak_28371	chr15	44591518	44591519	SPG11	-	44663647	44562696	0	72128	28822	.	1	0	EIF3J	+	44537146	44562803	28715	54372	28715	D	0	0
chr20	45345421	45346582	chr20	45345677	45345877	chr20	45345776	45345777	1162	45345777	140	96.3316	10.8541	92.7249	SUM44PE_BRG1_ChIP_merged_vs_NE25_input_trimmoPE_bowtie2_PP_hg38_Q2_sorted_BASE_BLR_q0.05_BAMPE_SPMR_MACS301_peak_49489	chr20	45345776	45345777	SDC4	-	45348424	45325287	0	2647	20489	.	1	0	ENSG00000275894	-	45345823	45345114	0	46	662	.	1	1
chr3	78823554	78824415	chr3	78823917	78824117	chr3	78824016	78824017	862	78824017	140	96.3316	10.8541	92.7249	SUM44PE_BRG1_ChIP_merged_vs_NE25_input_trimmoPE_bowtie2_PP_hg38_Q2_sorted_BASE_BLR_q0.05_BAMPE_SPMR_MACS301_peak_55943	chr3	78824016	78824017	ROBO1	-	79019015	78598687	0	194998	225329	.	1	0	ENSG00000240752	+	78758973	78759374	64642	65043	64642	D	0	0
chr4	171444702	171446626	chr4	171444975	171445175	chr4	171445074	171445075	1925	171445075	78	56.6114	10.8536	53.5348	SUM44PE_BRG1_ChIP_merged_vs_NE25_input_trimmoPE_bowtie2_PP_hg38_Q2_sorted_BASE_BLR_q0.05_BAMPE_SPMR_MACS301_peak_63476	chr4	171445074	171445075	ENSG00000287210	-	171525072	171494683	49608	79997	49608	D	0	0	LINC02174	-	171636077	171536033	90958	191002	90958	D	0	0
chr12	509883	511221	chr12	510491	510691	chr12	510590	510591	1339	510591	151	103.379	10.8526	99.6991	SUM44PE_BRG1_ChIP_merged_vs_NE25_input_trimmoPE_bowtie2_PP_hg38_Q2_sorted_BASE_BLR_q0.05_BAMPE_SPMR_MACS301_peak_17671	chr12	510590	510591	B4GALNT3	+	459938	563509	0	50652	52918	.	1	0	NINJ2	-	663445	564295	53704	152854	53704	D	0	0
chr1	113072360	113073951	chr1	113072800	113073000	chr1	113072899	113072900	1592	113072900	166	112.998	10.8522	109.223	SUM44PE_BRG1_ChIP_merged_vs_NE25_input_trimmoPE_bowtie2_PP_hg38_Q2_sorted_BASE_BLR_q0.05_BAMPE_SPMR_MACS301_peak_4542	chr1	113072899	113072900	LRIG2-DT	-	113073113	113011686	0	213	61213	.	1	0	LRIG2	+	113073197	113132260	297	297	59360	U	0	1
chr10	13705996	13709707	chr10	13708812	13709012	chr10	13708911	13708912	3712	13708912	166	112.998	10.8522	109.223	SUM44PE_BRG1_ChIP_merged_vs_NE25_input_trimmoPE_bowtie2_PP_hg38_Q2_sorted_BASE_BLR_q0.05_BAMPE_SPMR_MACS301_peak_9683	chr10	13708911	13708912	FRMD4A	-	14330924	13643705	0	622012	65206	.	1	0	ENSG00000225112	+	13710414	13712054	1502	1502	3142	U	0	0
chr8	94528386	94529295	chr8	94528747	94528947	chr8	94528846	94528847	910	94528847	166	112.998	10.8522	109.223	SUM44PE_BRG1_ChIP_merged_vs_NE25_input_trimmoPE_bowtie2_PP_hg38_Q2_sorted_BASE_BLR_q0.05_BAMPE_SPMR_MACS301_peak_81870	chr8	94528846	94528847	VIRMA	-	94553469	94487688	0	24622	41158	.	1	0	ENSG00000254315	+	94533627	94534391	4780	4780	5544	U	0	0
chr2	113603306	113604585	chr2	113604036	113604236	chr2	113604135	113604136	1280	113604136	192	129.669	10.8508	125.742	SUM44PE_BRG1_ChIP_merged_vs_NE25_input_trimmoPE_bowtie2_PP_hg38_Q2_sorted_BASE_BLR_q0.05_BAMPE_SPMR_MACS301_peak_44100	chr2	113604135	113604136	ENSG00000279267	-	113607908	113605866	1730	3772	1730	D	0	0	DDX11L2	-	113601261	113599035	2874	2874	5100	U	0	0
chr22	40645745	40646745	chr22	40646292	40646492	chr22	40646391	40646392	1001	40646392	192	129.669	10.8508	125.742	SUM44PE_BRG1_ChIP_merged_vs_NE25_input_trimmoPE_bowtie2_PP_hg38_Q2_sorted_BASE_BLR_q0.05_BAMPE_SPMR_MACS301_peak_52378	chr22	40646391	40646392	ENSG00000289292	-	40684935	40660783	14391	38543	14391	D	0	0	GAPDHP37	-	40674451	40673483	27091	28059	27091	D	0	0
chr5	132495204	132498034	chr5	132496189	132496389	chr5	132496288	132496289	2831	132496289	192	129.669	10.8508	125.742	SUM44PE_BRG1_ChIP_merged_vs_NE25_input_trimmoPE_bowtie2_PP_hg38_Q2_sorted_BASE_BLR_q0.05_BAMPE_SPMR_MACS301_peak_67526	chr5	132496288	132496289	ENSG00000283782	+	132410831	132646079	0	85457	149790	.	1	0	IRF1	-	132508719	132489391	0	12430	6897	.	1	0
chr15	71070629	71072837	chr15	71071607	71071807	chr15	71071706	71071707	2209	71071707	244	163.014	10.849	158.814	SUM44PE_BRG1_ChIP_merged_vs_NE25_input_trimmoPE_bowtie2_PP_hg38_Q2_sorted_BASE_BLR_q0.05_BAMPE_SPMR_MACS301_peak_29550	chr15	71071706	71071707	RPL5P3	-	71063989	71063100	7717	7717	8606	U	0	0	LRRC49	+	70892825	71053658	18048	178881	18048	D	0	0
chr11	2999669	3001852	chr11	3000641	3000841	chr11	3000740	3000741	2184	3000741	270	179.688	10.8483	175.372	SUM44PE_BRG1_ChIP_merged_vs_NE25_input_trimmoPE_bowtie2_PP_hg38_Q2_sorted_BASE_BLR_q0.05_BAMPE_SPMR_MACS301_peak_13488	chr11	3000740	3000741	CARS1	-	3057613	3000921	180	56872	180	D	0	0	NAP1L4	-	2992377	2944430	8363	8363	56310	U	0	0
chr3	25915615	25917327	chr3	25916457	25916657	chr3	25916556	25916557	1713	25916557	112	78.3439	10.8466	74.9533	SUM44PE_BRG1_ChIP_merged_vs_NE25_input_trimmoPE_bowtie2_PP_hg38_Q2_sorted_BASE_BLR_q0.05_BAMPE_SPMR_MACS301_peak_53869	chr3	25916556	25916557	LINC00692	-	25873748	25858532	42808	42808	58024	U	0	0	RPEP2	+	26015668	26016369	99111	99111	99812	U	0	0
chr4	148777830	148780168	chr4	148779372	148779572	chr4	148779471	148779472	2339	148779472	112	78.3439	10.8466	74.9533	SUM44PE_BRG1_ChIP_merged_vs_NE25_input_trimmoPE_bowtie2_PP_hg38_Q2_sorted_BASE_BLR_q0.05_BAMPE_SPMR_MACS301_peak_62827	chr4	148779471	148779472	ENSG00000287292	+	148445766	149024624	0	333705	245152	.	1	0	ENSG00000279016	-	148819956	148819350	39878	40484	39878	D	0	0
chr8	130497455	130498718	chr8	130497835	130498035	chr8	130497934	130497935	1264	130497935	112	78.3439	10.8466	74.9533	SUM44PE_BRG1_ChIP_merged_vs_NE25_input_trimmoPE_bowtie2_PP_hg38_Q2_sorted_BASE_BLR_q0.05_BAMPE_SPMR_MACS301_peak_83311	chr8	130497934	130497935	ASAP1	-	130443674	130052103	54260	54260	445831	U	0	0	ENSG00000253656	-	130655712	130595298	97363	157777	97363	D	0	0
chr12	76625942	76626595	chr12	76626124	76626324	chr12	76626223	76626224	654	76626224	66	48.9176	10.8416	45.9695	SUM44PE_BRG1_ChIP_merged_vs_NE25_input_trimmoPE_bowtie2_PP_hg38_Q2_sorted_BASE_BLR_q0.05_BAMPE_SPMR_MACS301_peak_20484	chr12	76626223	76626224	YWHAQP7	+	76619385	76620043	6180	6838	6180	D	0	0	ENSG00000257526	+	76562293	76615567	10656	63930	10656	D	0	0
chr13	51636086	51637226	chr13	51636431	51636631	chr13	51636530	51636531	1141	51636531	57	43.1936	10.8407	40.3471	SUM44PE_BRG1_ChIP_merged_vs_NE25_input_trimmoPE_bowtie2_PP_hg38_Q2_sorted_BASE_BLR_q0.05_BAMPE_SPMR_MACS301_peak_23489	chr13	51636530	51636531	WDFY2	+	51584461	51767709	0	52069	131178	.	1	0	ATP5PBP1	+	51598415	51599460	37070	38115	37070	D	0	0
chr3	116950058	116951216	chr3	116950418	116950618	chr3	116950517	116950518	1159	116950518	57	43.1936	10.8407	40.3471	SUM44PE_BRG1_ChIP_merged_vs_NE25_input_trimmoPE_bowtie2_PP_hg38_Q2_sorted_BASE_BLR_q0.05_BAMPE_SPMR_MACS301_peak_56571	chr3	116950517	116950518	RNU5E-8P	-	116965227	116965111	14593	14709	14593	D	0	0	LINC00901	+	116921430	116932238	18279	29087	18279	D	0	0
chr8	121849921	121850736	chr8	121850177	121850377	chr8	121850276	121850277	816	121850277	73	53.3559	10.8342	50.3327	SUM44PE_BRG1_ChIP_merged_vs_NE25_input_trimmoPE_bowtie2_PP_hg38_Q2_sorted_BASE_BLR_q0.05_BAMPE_SPMR_MACS301_peak_82933	chr8	121850276	121850277	HAS2-AS1	+	121697584	121993876	0	152692	143599	.	1	0	.	.	.	.	.	.	.	.	.	.
chr10	59854170	59855219	chr10	59854704	59854904	chr10	59854803	59854804	1050	59854804	90	64.2089	10.8335	61.0137	SUM44PE_BRG1_ChIP_merged_vs_NE25_input_trimmoPE_bowtie2_PP_hg38_Q2_sorted_BASE_BLR_q0.05_BAMPE_SPMR_MACS301_peak_10883	chr10	59854803	59854804	CCDC6	-	59906556	59788746	0	51752	66057	.	1	0	.	.	.	.	.	.	.	.	.	.
chr4	15149593	15150487	chr4	15149965	15150165	chr4	15150064	15150065	895	15150065	90	64.2089	10.8335	61.0137	SUM44PE_BRG1_ChIP_merged_vs_NE25_input_trimmoPE_bowtie2_PP_hg38_Q2_sorted_BASE_BLR_q0.05_BAMPE_SPMR_MACS301_peak_59420	chr4	15150064	15150065	C1QTNF7-AS1	-	15427914	15004941	0	277849	145123	.	1	0	RN7SKP170	-	15094094	15093766	55970	55970	56298	U	0	0
chr5	73030475	73031614	chr5	73031062	73031262	chr5	73031161	73031162	1140	73031162	107	75.0811	10.833	71.7322	SUM44PE_BRG1_ChIP_merged_vs_NE25_input_trimmoPE_bowtie2_PP_hg38_Q2_sorted_BASE_BLR_q0.05_BAMPE_SPMR_MACS301_peak_65750	chr5	73031161	73031162	FCHO2	+	72956040	73090522	0	75121	59360	.	1	0	CHP1P1	-	73021279	73020699	9882	9882	10462	U	0	0
chr1	156122558	156124512	chr1	156123273	156123473	chr1	156123372	156123373	1955	156123373	209	140.43	10.8329	136.41	SUM44PE_BRG1_ChIP_merged_vs_NE25_input_trimmoPE_bowtie2_PP_hg38_Q2_sorted_BASE_BLR_q0.05_BAMPE_SPMR_MACS301_peak_5459	chr1	156123372	156123373	LMNA	+	156099033	156139293	0	24339	15920	.	1	0	SEMA4A	+	156150018	156177744	26645	26645	54371	U	0	0
chr6	53325739	53327412	chr6	53326713	53326913	chr6	53326812	53326813	1674	53326813	192	129.526	10.8318	125.6	SUM44PE_BRG1_ChIP_merged_vs_NE25_input_trimmoPE_bowtie2_PP_hg38_Q2_sorted_BASE_BLR_q0.05_BAMPE_SPMR_MACS301_peak_71818	chr6	53326812	53326813	ELOVL5	-	53348950	53267403	0	22137	59409	.	1	0	RPS16P5	-	53337346	53336942	10129	10533	10129	D	0	0
chr1	226121100	226123399	chr1	226121541	226121741	chr1	226121640	226121641	2300	226121641	183	123.757	10.8316	119.883	SUM44PE_BRG1_ChIP_merged_vs_NE25_input_trimmoPE_bowtie2_PP_hg38_Q2_sorted_BASE_BLR_q0.05_BAMPE_SPMR_MACS301_peak_8324	chr1	226121640	226121641	ENSG00000270598	+	226127177	226127346	5536	5536	5705	U	0	0	ACBD3	-	226186741	226144678	23037	65100	23037	D	0	0
chr3	4749679	4752064	chr3	4750233	4750433	chr3	4750332	4750333	2386	4750333	183	123.757	10.8316	119.883	SUM44PE_BRG1_ChIP_merged_vs_NE25_input_trimmoPE_bowtie2_PP_hg38_Q2_sorted_BASE_BLR_q0.05_BAMPE_SPMR_MACS301_peak_53064	chr3	4750332	4750333	ITPR1	+	4493344	4847506	0	256988	97173	.	1	0	EGOT	-	4751590	4749191	0	1257	1141	.	1	0
chr15	71691351	71692834	chr15	71691883	71692083	chr15	71691982	71691983	1484	71691983	157	107.086	10.8299	103.369	SUM44PE_BRG1_ChIP_merged_vs_NE25_input_trimmoPE_bowtie2_PP_hg38_Q2_sorted_BASE_BLR_q0.05_BAMPE_SPMR_MACS301_peak_29608	chr15	71691982	71691983	THSD4	+	71096951	71783383	0	595031	91400	.	1	0	.	.	.	.	.	.	.	.	.	.
chrX	22134231	22136681	chrX	22134798	22134998	chrX	22134897	22134898	2451	22134898	131	90.4194	10.8276	86.8795	SUM44PE_BRG1_ChIP_merged_vs_NE25_input_trimmoPE_bowtie2_PP_hg38_Q2_sorted_BASE_BLR_q0.05_BAMPE_SPMR_MACS301_peak_87251	chrX	22134897	22134898	PHEX	+	22032324	22251310	0	102573	116412	.	1	0	PHEX-AS1	-	22172983	22162732	27834	38085	27834	D	0	0
chr2	158966881	158970767	chr2	158968400	158968600	chr2	158968499	158968500	3887	158968500	105	73.7623	10.8241	70.4305	SUM44PE_BRG1_ChIP_merged_vs_NE25_input_trimmoPE_bowtie2_PP_hg38_Q2_sorted_BASE_BLR_q0.05_BAMPE_SPMR_MACS301_peak_45155	chr2	158968499	158968500	TANC1	+	158968639	159232659	139	139	264159	U	0	1	RNU2-21P	-	158935985	158935797	32514	32514	32702	U	0	0
chr6	158002051	158003451	chr6	158002360	158002560	chr6	158002459	158002460	1401	158002460	105	73.7623	10.8241	70.4305	SUM44PE_BRG1_ChIP_merged_vs_NE25_input_trimmoPE_bowtie2_PP_hg38_Q2_sorted_BASE_BLR_q0.05_BAMPE_SPMR_MACS301_peak_74298	chr6	158002459	158002460	SYNJ2	+	157981862	158099176	0	20597	96716	.	1	0	SYNJ2-IT1	+	158001106	158002383	76	1353	76	D	0	0
chr7	151552240	151552910	chr7	151552484	151552684	chr7	151552583	151552584	671	151552584	105	73.7623	10.8241	70.4305	SUM44PE_BRG1_ChIP_merged_vs_NE25_input_trimmoPE_bowtie2_PP_hg38_Q2_sorted_BASE_BLR_q0.05_BAMPE_SPMR_MACS301_peak_79439	chr7	151552583	151552584	PRKAG2	-	151877115	151556126	3542	324531	3542	D	0	0	RHEB	-	151519895	151466011	32688	32688	86572	U	0	0
chr5	151702092	151702912	chr5	151702346	151702546	chr5	151702445	151702446	821	151702446	136	93.5861	10.8211	90.0106	SUM44PE_BRG1_ChIP_merged_vs_NE25_input_trimmoPE_bowtie2_PP_hg38_Q2_sorted_BASE_BLR_q0.05_BAMPE_SPMR_MACS301_peak_68496	chr5	151702445	151702446	RN7SKP232	-	151704578	151704288	1842	2132	1842	D	0	0	CLMAT3	+	151709473	151725473	7027	7027	23027	U	0	0
chr18	36128917	36130633	chr18	36129641	36129841	chr18	36129740	36129741	1717	36129741	119	82.6992	10.8198	79.2522	SUM44PE_BRG1_ChIP_merged_vs_NE25_input_trimmoPE_bowtie2_PP_hg38_Q2_sorted_BASE_BLR_q0.05_BAMPE_SPMR_MACS301_peak_37352	chr18	36129740	36129741	ELP2	+	36129898	36180557	157	157	50816	U	0	1	ENSG00000288917	-	36129340	36128045	400	400	1695	U	0	1
chr16	82077628	82078895	chr16	82078220	82078420	chr16	82078319	82078320	1268	82078320	53	40.6031	10.8185	37.8056	SUM44PE_BRG1_ChIP_merged_vs_NE25_input_trimmoPE_bowtie2_PP_hg38_Q2_sorted_BASE_BLR_q0.05_BAMPE_SPMR_MACS301_peak_33165	chr16	82078319	82078320	HSD17B2	+	82035252	82098534	0	43067	20214	.	1	0	ENSG00000261235	-	82139631	82044370	0	61311	33949	.	1	0
chr1	71460655	71462130	chr1	71461485	71461685	chr1	71461584	71461585	1476	71461585	79	57.1296	10.8182	54.0434	SUM44PE_BRG1_ChIP_merged_vs_NE25_input_trimmoPE_bowtie2_PP_hg38_Q2_sorted_BASE_BLR_q0.05_BAMPE_SPMR_MACS301_peak_3089	chr1	71461584	71461585	ZRANB2-AS2	+	71081323	71474007	0	380261	12422	.	1	0	NEGR1	-	72282539	71395942	0	820954	65642	.	1	0
chr17	17680900	17683654	chr17	17681199	17681399	chr17	17681298	17681299	2755	17681299	79	57.1296	10.8182	54.0434	SUM44PE_BRG1_ChIP_merged_vs_NE25_input_trimmoPE_bowtie2_PP_hg38_Q2_sorted_BASE_BLR_q0.05_BAMPE_SPMR_MACS301_peak_34169	chr17	17681298	17681299	RAI1	+	17681457	17811453	158	158	130154	U	0	1	SMCR2	-	17677688	17674025	3610	3610	7273	U	0	0
chr17	41412586	41413949	chr17	41413392	41413592	chr17	41413491	41413492	1364	41413492	79	57.1296	10.8182	54.0434	SUM44PE_BRG1_ChIP_merged_vs_NE25_input_trimmoPE_bowtie2_PP_hg38_Q2_sorted_BASE_BLR_q0.05_BAMPE_SPMR_MACS301_peak_34903	chr17	41413491	41413492	ENSG00000234859	+	41402422	41425049	0	11069	11557	.	1	0	KRT41P	-	41411775	41406511	1716	1716	6980	U	0	0
chr17	44774715	44776158	chr17	44774901	44775101	chr17	44775000	44775001	1444	44775001	79	57.1296	10.8182	54.0434	SUM44PE_BRG1_ChIP_merged_vs_NE25_input_trimmoPE_bowtie2_PP_hg38_Q2_sorted_BASE_BLR_q0.05_BAMPE_SPMR_MACS301_peak_35102	chr17	44775000	44775001	ADAM11	+	44758987	44781846	0	16013	6845	.	1	0	ENSG00000267505	+	44793198	44794474	18197	18197	19473	U	0	0
chr2	230066792	230069074	chr2	230067064	230067264	chr2	230067163	230067164	2283	230067164	79	57.1296	10.8182	54.0434	SUM44PE_BRG1_ChIP_merged_vs_NE25_input_trimmoPE_bowtie2_PP_hg38_Q2_sorted_BASE_BLR_q0.05_BAMPE_SPMR_MACS301_peak_47489	chr2	230067163	230067164	SLC16A14	-	230068924	230034981	0	1760	32182	.	1	0	RNY4P19	-	230058324	230058228	8839	8839	8935	U	0	0
chr3	124520571	124521905	chr3	124521137	124521337	chr3	124521236	124521237	1335	124521237	79	57.1296	10.8182	54.0434	SUM44PE_BRG1_ChIP_merged_vs_NE25_input_trimmoPE_bowtie2_PP_hg38_Q2_sorted_BASE_BLR_q0.05_BAMPE_SPMR_MACS301_peak_56734	chr3	124521236	124521237	KALRN	+	124094710	124721188	0	426526	199951	.	1	0	.	.	.	.	.	.	.	.	.	.
chr3	194165947	194167279	chr3	194166714	194166914	chr3	194166813	194166814	1333	194166814	79	57.1296	10.8182	54.0434	SUM44PE_BRG1_ChIP_merged_vs_NE25_input_trimmoPE_bowtie2_PP_hg38_Q2_sorted_BASE_BLR_q0.05_BAMPE_SPMR_MACS301_peak_58717	chr3	194166813	194166814	RN7SL215P	+	194145673	194145971	20842	21140	20842	D	0	0	HES1	+	194136147	194138732	28081	30666	28081	D	0	0
chr6	109093952	109096069	chr6	109094785	109094985	chr6	109094884	109094885	2118	109094885	102	71.8185	10.8181	68.5138	SUM44PE_BRG1_ChIP_merged_vs_NE25_input_trimmoPE_bowtie2_PP_hg38_Q2_sorted_BASE_BLR_q0.05_BAMPE_SPMR_MACS301_peak_72971	chr6	109094884	109094885	SESN1	-	109094846	108984308	38	38	110576	U	0	1	CEP57L1	+	109095519	109163163	634	634	68278	U	0	1
chr14	34331441	34333039	chr14	34331751	34331951	chr14	34331850	34331851	1599	34331851	226	151.194	10.8177	147.085	SUM44PE_BRG1_ChIP_merged_vs_NE25_input_trimmoPE_bowtie2_PP_hg38_Q2_sorted_BASE_BLR_q0.05_BAMPE_SPMR_MACS301_peak_25183	chr14	34331850	34331851	ENSG00000223593	-	34417602	34416686	84835	85751	84835	D	0	0	.	.	.	.	.	.	.	.	.	.
chr4	86562827	86563745	chr4	86563068	86563268	chr4	86563167	86563168	919	86563168	61	45.6693	10.8175	42.7781	SUM44PE_BRG1_ChIP_merged_vs_NE25_input_trimmoPE_bowtie2_PP_hg38_Q2_sorted_BASE_BLR_q0.05_BAMPE_SPMR_MACS301_peak_61066	chr4	86563167	86563168	MAPK10	-	86594625	86013873	0	31457	549294	.	1	0	MIR4452	-	86542552	86542481	20615	20615	20686	U	0	0
chr18	26547089	26550453	chr18	26549848	26550048	chr18	26549947	26549948	3365	26549948	85	60.949	10.8157	57.8029	SUM44PE_BRG1_ChIP_merged_vs_NE25_input_trimmoPE_bowtie2_PP_hg38_Q2_sorted_BASE_BLR_q0.05_BAMPE_SPMR_MACS301_peak_37139	chr18	26549947	26549948	KCTD1	-	26548553	26454909	1394	1394	95038	U	0	0	ENSG00000277534	-	26545791	26542970	4156	4156	6977	U	0	0
chr19	15195138	15196488	chr19	15195774	15195974	chr19	15195873	15195874	1351	15195874	85	60.949	10.8157	57.8029	SUM44PE_BRG1_ChIP_merged_vs_NE25_input_trimmoPE_bowtie2_PP_hg38_Q2_sorted_BASE_BLR_q0.05_BAMPE_SPMR_MACS301_peak_38967	chr19	15195873	15195874	NOTCH3	-	15200995	15159037	0	5121	36836	.	1	0	MIR6795	-	15179350	15179282	16523	16523	16591	U	0	0
chr3	161339163	161340332	chr3	161339713	161339913	chr3	161339812	161339813	1170	161339813	85	60.949	10.8157	57.8029	SUM44PE_BRG1_ChIP_merged_vs_NE25_input_trimmoPE_bowtie2_PP_hg38_Q2_sorted_BASE_BLR_q0.05_BAMPE_SPMR_MACS301_peak_57713	chr3	161339812	161339813	SPTSSB	-	161372880	161344800	4987	33067	4987	D	0	0	PSMC1P7	-	161330238	161328923	9574	9574	10889	U	0	0
chr5	112635915	112637185	chr5	112636376	112636576	chr5	112636475	112636476	1271	112636476	85	60.949	10.8157	57.8029	SUM44PE_BRG1_ChIP_merged_vs_NE25_input_trimmoPE_bowtie2_PP_hg38_Q2_sorted_BASE_BLR_q0.05_BAMPE_SPMR_MACS301_peak_66857	chr5	112636475	112636476	LINC02200	+	112628549	112682077	0	7926	45601	.	1	0	ENSG00000251014	+	112546972	112547505	88970	89503	88970	D	0	0
chr5	173471988	173473724	chr5	173472697	173472897	chr5	173472796	173472797	1737	173472797	85	60.949	10.8157	57.8029	SUM44PE_BRG1_ChIP_merged_vs_NE25_input_trimmoPE_bowtie2_PP_hg38_Q2_sorted_BASE_BLR_q0.05_BAMPE_SPMR_MACS301_peak_69033	chr5	173472796	173472797	ENSG00000253141	+	173469681	173484584	0	3115	11787	.	1	0	ENSG00000253968	+	173383962	173451591	21205	88834	21205	D	0	0
chr10	21362853	21365243	chr10	21364487	21364687	chr10	21364586	21364587	2391	21364587	182	122.998	10.815	119.13	SUM44PE_BRG1_ChIP_merged_vs_NE25_input_trimmoPE_bowtie2_PP_hg38_Q2_sorted_BASE_BLR_q0.05_BAMPE_SPMR_MACS301_peak_9846	chr10	21364586	21364587	LINC02643	-	21372950	21340232	0	8363	24354	.	1	0	MRM3P1	+	21394032	21394592	29445	29445	30005	U	0	0
chr16	12187981	12189577	chr16	12188707	12188907	chr16	12188806	12188807	1597	12188807	60	45.0201	10.8123	42.1401	SUM44PE_BRG1_ChIP_merged_vs_NE25_input_trimmoPE_bowtie2_PP_hg38_Q2_sorted_BASE_BLR_q0.05_BAMPE_SPMR_MACS301_peak_31397	chr16	12188806	12188807	SNX29	+	11976733	12574287	0	212073	385480	.	1	0	ENSG00000261293	-	12095307	12093626	93499	93499	95180	U	0	0
chr3	60540003	60540527	chr3	60540074	60540274	chr3	60540173	60540174	525	60540174	68	50.1023	10.8121	47.1333	SUM44PE_BRG1_ChIP_merged_vs_NE25_input_trimmoPE_bowtie2_PP_hg38_Q2_sorted_BASE_BLR_q0.05_BAMPE_SPMR_MACS301_peak_55256	chr3	60540173	60540174	FHIT	-	61251452	59747276	0	711278	792897	.	1	0	ENSG00000240097	+	60616821	60618079	76647	76647	77905	U	0	0
chr4	42371137	42372519	chr4	42371772	42371972	chr4	42371871	42371872	1383	42371872	68	50.1023	10.8121	47.1333	SUM44PE_BRG1_ChIP_merged_vs_NE25_input_trimmoPE_bowtie2_PP_hg38_Q2_sorted_BASE_BLR_q0.05_BAMPE_SPMR_MACS301_peak_60114	chr4	42371871	42371872	ENSG00000250781	-	42391233	42281829	0	19361	90042	.	1	0	SHISA3	+	42397487	42402487	25615	25615	30615	U	0	0
chr6	7540665	7543397	chr6	7541336	7541536	chr6	7541435	7541436	2733	7541436	68	50.1023	10.8121	47.1333	SUM44PE_BRG1_ChIP_merged_vs_NE25_input_trimmoPE_bowtie2_PP_hg38_Q2_sorted_BASE_BLR_q0.05_BAMPE_SPMR_MACS301_peak_69675	chr6	7541435	7541436	ENSG00000261189	-	7543081	7540453	0	1645	982	.	1	0	DSP	+	7541670	7586714	234	234	45278	U	0	1
chr7	133161243	133161869	chr7	133161610	133161810	chr7	133161709	133161710	627	133161710	68	50.1023	10.8121	47.1333	SUM44PE_BRG1_ChIP_merged_vs_NE25_input_trimmoPE_bowtie2_PP_hg38_Q2_sorted_BASE_BLR_q0.05_BAMPE_SPMR_MACS301_peak_78915	chr7	133161709	133161710	ST13P7	-	133170514	133169415	7705	8804	7705	D	0	0	RNU6-92P	+	133082828	133082932	78777	78881	78777	D	0	0
chr15	93321194	93322990	chr15	93321908	93322108	chr15	93322007	93322008	1797	93322008	174	117.846	10.8105	114.025	SUM44PE_BRG1_ChIP_merged_vs_NE25_input_trimmoPE_bowtie2_PP_hg38_Q2_sorted_BASE_BLR_q0.05_BAMPE_SPMR_MACS301_peak_30516	chr15	93322007	93322008	ENSG00000257060	+	93231681	93541205	0	90326	219197	.	1	0	ENSG00000258971	-	93301647	93301415	20360	20360	20592	U	0	0
chr16	67520970	67521954	chr16	67521233	67521433	chr16	67521332	67521333	985	67521333	131	90.3218	10.8091	86.7837	SUM44PE_BRG1_ChIP_merged_vs_NE25_input_trimmoPE_bowtie2_PP_hg38_Q2_sorted_BASE_BLR_q0.05_BAMPE_SPMR_MACS301_peak_32701	chr16	67521332	67521333	ENSG00000276075	-	67528760	67517949	0	7427	3383	.	1	0	RIPOR1	+	67528828	67546786	7495	7495	25453	U	0	0
chr1	149064320	149064973	chr1	149064643	149064843	chr1	149064742	149064743	654	149064743	53	40.5738	10.8069	37.7769	SUM44PE_BRG1_ChIP_merged_vs_NE25_input_trimmoPE_bowtie2_PP_hg38_Q2_sorted_BASE_BLR_q0.05_BAMPE_SPMR_MACS301_peak_5068	chr1	149064742	149064743	NBPF9	-	149103561	149054032	0	38818	10710	.	1	0	ENSG00000254539	+	149048575	149051273	13469	16167	13469	D	0	0
chr11	96067657	96068757	chr11	96067937	96068137	chr11	96068036	96068037	1101	96068037	53	40.5738	10.8069	37.7769	SUM44PE_BRG1_ChIP_merged_vs_NE25_input_trimmoPE_bowtie2_PP_hg38_Q2_sorted_BASE_BLR_q0.05_BAMPE_SPMR_MACS301_peak_16735	chr11	96068036	96068037	MAML2	-	96343195	95976597	0	275158	91439	.	1	0	ENSG00000285921	+	96092373	96137827	24336	24336	69790	U	0	0
chr15	77753220	77753796	chr15	77753334	77753534	chr15	77753433	77753434	577	77753434	53	40.5738	10.8069	37.7769	SUM44PE_BRG1_ChIP_merged_vs_NE25_input_trimmoPE_bowtie2_PP_hg38_Q2_sorted_BASE_BLR_q0.05_BAMPE_SPMR_MACS301_peak_29891	chr15	77753433	77753434	ENSG00000280359	-	77785070	77784609	31175	31636	31175	D	0	0	ENSG00000259213	+	77787192	77788575	33758	33758	35141	U	0	0
chr16	84579736	84580382	chr16	84580039	84580239	chr16	84580138	84580139	647	84580139	53	40.5738	10.8069	37.7769	SUM44PE_BRG1_ChIP_merged_vs_NE25_input_trimmoPE_bowtie2_PP_hg38_Q2_sorted_BASE_BLR_q0.05_BAMPE_SPMR_MACS301_peak_33231	chr16	84580138	84580139	COTL1	-	84618078	84565595	0	37939	14543	.	1	0	ENSG00000261471	+	84594392	84596826	14253	14253	16687	U	0	0
chr21	19544349	19545058	chr21	19544564	19544764	chr21	19544663	19544664	710	19544664	53	40.5738	10.8069	37.7769	SUM44PE_BRG1_ChIP_merged_vs_NE25_input_trimmoPE_bowtie2_PP_hg38_Q2_sorted_BASE_BLR_q0.05_BAMPE_SPMR_MACS301_peak_50528	chr21	19544663	19544664	RPL37P4	+	19593840	19594108	49176	49176	49444	U	0	0	NIPA2P3	+	19620694	19621545	76030	76030	76881	U	0	0
chr1	54541865	54542896	chr1	54542157	54542357	chr1	54542256	54542257	1032	54542257	51	39.3096	10.8062	36.5385	SUM44PE_BRG1_ChIP_merged_vs_NE25_input_trimmoPE_bowtie2_PP_hg38_Q2_sorted_BASE_BLR_q0.05_BAMPE_SPMR_MACS301_peak_2642	chr1	54542256	54542257	HNRNPA1P63	+	54536795	54537758	4498	5461	4498	D	0	0	ACOT11	+	54548227	54610329	5970	5970	68072	U	0	0
chr3	48977900	48978627	chr3	48978264	48978464	chr3	48978363	48978364	728	48978364	51	39.3096	10.8062	36.5385	SUM44PE_BRG1_ChIP_merged_vs_NE25_input_trimmoPE_bowtie2_PP_hg38_Q2_sorted_BASE_BLR_q0.05_BAMPE_SPMR_MACS301_peak_54696	chr3	48978363	48978364	ARIH2	+	48918841	48986382	0	59522	8018	.	1	0	ENSG00000235236	-	48983866	48979931	1567	5502	1567	D	0	0
chr8	21444587	21445401	chr8	21444947	21445147	chr8	21445046	21445047	815	21445047	51	39.3096	10.8062	36.5385	SUM44PE_BRG1_ChIP_merged_vs_NE25_input_trimmoPE_bowtie2_PP_hg38_Q2_sorted_BASE_BLR_q0.05_BAMPE_SPMR_MACS301_peak_80027	chr8	21445046	21445047	.	.	.	.	.	.	.	.	.	.	.	.	.	.	.	.	.	.	.	.
chrX	68051121	68051887	chrX	68051488	68051688	chrX	68051587	68051588	767	68051588	51	39.3096	10.8062	36.5385	SUM44PE_BRG1_ChIP_merged_vs_NE25_input_trimmoPE_bowtie2_PP_hg38_Q2_sorted_BASE_BLR_q0.05_BAMPE_SPMR_MACS301_peak_87824	chrX	68051587	68051588	OPHN1	-	68433495	68042343	0	381907	9244	.	1	0	PGK1P1	-	68071767	68070519	18931	20179	18931	D	0	0
chr2	200509649	200510485	chr2	200509999	200510199	chr2	200510098	200510099	837	200510099	114	79.4355	10.806	76.0298	SUM44PE_BRG1_ChIP_merged_vs_NE25_input_trimmoPE_bowtie2_PP_hg38_Q2_sorted_BASE_BLR_q0.05_BAMPE_SPMR_MACS301_peak_46463	chr2	200510098	200510099	KCTD18	-	200510068	200488957	30	30	21141	U	0	1	SGO2	+	200526206	200584096	16107	16107	73997	U	0	0
chr1	8889044	8890917	chr1	8890067	8890267	chr1	8890166	8890167	1874	8890167	177	119.734	10.8059	115.896	SUM44PE_BRG1_ChIP_merged_vs_NE25_input_trimmoPE_bowtie2_PP_hg38_Q2_sorted_BASE_BLR_q0.05_BAMPE_SPMR_MACS301_peak_436	chr1	8890166	8890167	HMGN2P17	+	8893408	8894151	3241	3241	3984	U	0	0	RNU6-304P	-	8883533	8883426	6633	6633	6740	U	0	0
chr10	52443071	52444645	chr10	52443800	52444000	chr10	52443899	52443900	1575	52443900	97	68.5561	10.8018	65.2981	SUM44PE_BRG1_ChIP_merged_vs_NE25_input_trimmoPE_bowtie2_PP_hg38_Q2_sorted_BASE_BLR_q0.05_BAMPE_SPMR_MACS301_peak_10755	chr10	52443899	52443900	LNCAROD	-	52755404	52451316	7416	311504	7416	D	0	0	THAP12P3	+	52411134	52413492	30407	32765	30407	D	0	0
chr4	40395219	40396710	chr4	40395927	40396127	chr4	40396026	40396027	1492	40396027	97	68.5561	10.8018	65.2981	SUM44PE_BRG1_ChIP_merged_vs_NE25_input_trimmoPE_bowtie2_PP_hg38_Q2_sorted_BASE_BLR_q0.05_BAMPE_SPMR_MACS301_peak_59992	chr4	40396026	40396027	RNU7-74P	-	40377513	40377451	18513	18513	18575	U	0	0	RBM47	-	40629864	40423279	27252	233837	27252	D	0	0
chr6	130707852	130708865	chr6	130708384	130708584	chr6	130708483	130708484	1014	130708484	97	68.5561	10.8018	65.2981	SUM44PE_BRG1_ChIP_merged_vs_NE25_input_trimmoPE_bowtie2_PP_hg38_Q2_sorted_BASE_BLR_q0.05_BAMPE_SPMR_MACS301_peak_73490	chr6	130708483	130708484	ENSG00000229923	+	130697311	130697778	10705	11172	10705	D	0	0	.	.	.	.	.	.	.	.	.	.
chr6	6856318	6858287	chr6	6857319	6857519	chr6	6857418	6857419	1970	6857419	143	97.9475	10.8002	94.3244	SUM44PE_BRG1_ChIP_merged_vs_NE25_input_trimmoPE_bowtie2_PP_hg38_Q2_sorted_BASE_BLR_q0.05_BAMPE_SPMR_MACS301_peak_69621	chr6	6857418	6857419	ENSG00000288860	+	6885712	6887257	28293	28293	29838	U	0	0	ENSG00000223342	-	6918715	6901021	43602	61296	43602	D	0	0
chr6	35781753	35783047	chr6	35782508	35782708	chr6	35782607	35782608	1295	35782608	217	145.283	10.8002	141.223	SUM44PE_BRG1_ChIP_merged_vs_NE25_input_trimmoPE_bowtie2_PP_hg38_Q2_sorted_BASE_BLR_q0.05_BAMPE_SPMR_MACS301_peak_71025	chr6	35782607	35782608	CLPSL1	+	35781018	35788150	0	1589	5542	.	1	0	CLPSL2	+	35776597	35779552	3055	6010	3055	D	0	0
chr7	128215126	128216342	chr7	128215695	128215895	chr7	128215794	128215795	1217	128215795	143	97.9475	10.8002	94.3244	SUM44PE_BRG1_ChIP_merged_vs_NE25_input_trimmoPE_bowtie2_PP_hg38_Q2_sorted_BASE_BLR_q0.05_BAMPE_SPMR_MACS301_peak_78674	chr7	128215794	128215795	ENSG00000289434	-	128237052	128221387	5592	21257	5592	D	0	0	MIR129-1	+	128207871	128207943	7851	7923	7851	D	0	0
chr3	184565244	184567543	chr3	184565858	184566058	chr3	184565957	184565958	2300	184565958	122	84.5069	10.7973	81.0375	SUM44PE_BRG1_ChIP_merged_vs_NE25_input_trimmoPE_bowtie2_PP_hg38_Q2_sorted_BASE_BLR_q0.05_BAMPE_SPMR_MACS301_peak_58375	chr3	184565957	184565958	EPHB3	+	184561784	184582408	0	4173	16450	.	1	0	LINC01840	-	184556918	184546713	9039	9039	19244	U	0	0
chr5	103370539	103372079	chr5	103371118	103371318	chr5	103371217	103371218	1541	103371218	122	84.5069	10.7973	81.0375	SUM44PE_BRG1_ChIP_merged_vs_NE25_input_trimmoPE_bowtie2_PP_hg38_Q2_sorted_BASE_BLR_q0.05_BAMPE_SPMR_MACS301_peak_66563	chr5	103371217	103371218	ENSG00000250567	-	103412511	103408940	37722	41293	37722	D	0	0	PDZPH1P	-	103526618	103430532	59314	155400	59314	D	0	0
chr1	165887677	165888738	chr1	165887996	165888196	chr1	165888095	165888096	1062	165888096	126	87.0575	10.7962	83.5581	SUM44PE_BRG1_ChIP_merged_vs_NE25_input_trimmoPE_bowtie2_PP_hg38_Q2_sorted_BASE_BLR_q0.05_BAMPE_SPMR_MACS301_peak_5865	chr1	165888095	165888096	UCK2	+	165827613	165911618	0	60482	23522	.	1	0	ENSG00000236364	-	165900683	165895878	7782	12587	7782	D	0	0
chr13	72960295	72961305	chr13	72960641	72960841	chr13	72960740	72960741	1011	72960741	80	57.6898	10.7958	54.5961	SUM44PE_BRG1_ChIP_merged_vs_NE25_input_trimmoPE_bowtie2_PP_hg38_Q2_sorted_BASE_BLR_q0.05_BAMPE_SPMR_MACS301_peak_23826	chr13	72960740	72960741	PIBF1	+	72782132	73016461	0	178608	55720	.	1	0	PSMD10P3	+	73036400	73036848	75659	75659	76107	U	0	0
chr3	20422172	20423046	chr3	20422440	20422640	chr3	20422539	20422540	875	20422540	80	57.6898	10.7958	54.5961	SUM44PE_BRG1_ChIP_merged_vs_NE25_input_trimmoPE_bowtie2_PP_hg38_Q2_sorted_BASE_BLR_q0.05_BAMPE_SPMR_MACS301_peak_53661	chr3	20422539	20422540	SGO1-AS1	+	20186354	20878835	0	236185	456295	.	1	0	ENSG00000261734	+	20388248	20390562	31977	34291	31977	D	0	0
chr2	26011720	26014184	chr2	26012596	26012796	chr2	26012695	26012696	2465	26012696	385	252.689	10.7951	247.974	SUM44PE_BRG1_ChIP_merged_vs_NE25_input_trimmoPE_bowtie2_PP_hg38_Q2_sorted_BASE_BLR_q0.05_BAMPE_SPMR_MACS301_peak_41462	chr2	26012695	26012696	TRMT112P6	-	26028612	26028207	15511	15916	15511	D	0	0	UQCRHP2	+	25994793	25995081	17614	17902	17614	D	0	0
chr12	57940848	57942344	chr12	57941429	57941629	chr12	57941528	57941529	1497	57941529	155	105.575	10.7926	101.874	SUM44PE_BRG1_ChIP_merged_vs_NE25_input_trimmoPE_bowtie2_PP_hg38_Q2_sorted_BASE_BLR_q0.05_BAMPE_SPMR_MACS301_peak_19901	chr12	57941528	57941529	ATP23	+	57941566	57959148	37	37	17619	U	0	1	GIHCG	-	57936345	57930114	5183	5183	11414	U	0	0
chr7	149144352	149145601	chr7	149145054	149145254	chr7	149145153	149145154	1250	149145154	109	76.1719	10.7909	72.8094	SUM44PE_BRG1_ChIP_merged_vs_NE25_input_trimmoPE_bowtie2_PP_hg38_Q2_sorted_BASE_BLR_q0.05_BAMPE_SPMR_MACS301_peak_79337	chr7	149145153	149145154	ZNF398	+	149147452	149183042	2298	2298	37888	U	0	0	ZNF425	-	149126324	149102783	18829	18829	42370	U	0	0
chr9	12793753	12795061	chr9	12794509	12794709	chr9	12794608	12794609	1309	12794609	109	76.1719	10.7909	72.8094	SUM44PE_BRG1_ChIP_merged_vs_NE25_input_trimmoPE_bowtie2_PP_hg38_Q2_sorted_BASE_BLR_q0.05_BAMPE_SPMR_MACS301_peak_83990	chr9	12794608	12794609	LURAP1L-AS1	-	12814345	12700099	0	19736	94509	.	1	0	LURAP1L	+	12775019	12823060	0	19589	28451	.	1	0
chr1	2001454	2002473	chr1	2001953	2002153	chr1	2002052	2002053	1020	2002053	165	111.933	10.7872	108.169	SUM44PE_BRG1_ChIP_merged_vs_NE25_input_trimmoPE_bowtie2_PP_hg38_Q2_sorted_BASE_BLR_q0.05_BAMPE_SPMR_MACS301_peak_113	chr1	2002052	2002053	CFAP74	-	2003786	1921956	0	1733	80096	.	1	0	ENSG00000233542	-	2015530	2013212	11159	13477	11159	D	0	0
chr7	2510497	2513092	chr7	2511469	2511669	chr7	2511568	2511569	2596	2511569	165	111.933	10.7872	108.169	SUM44PE_BRG1_ChIP_merged_vs_NE25_input_trimmoPE_bowtie2_PP_hg38_Q2_sorted_BASE_BLR_q0.05_BAMPE_SPMR_MACS301_peak_74716	chr7	2511568	2511569	LFNG	+	2519773	2528429	8204	8204	16860	U	0	0	MIR4648	+	2527073	2527145	15504	15504	15576	U	0	0
chr7	73829537	73834302	chr7	73832277	73832477	chr7	73832376	73832377	4766	73832377	165	111.933	10.7872	108.169	SUM44PE_BRG1_ChIP_merged_vs_NE25_input_trimmoPE_bowtie2_PP_hg38_Q2_sorted_BASE_BLR_q0.05_BAMPE_SPMR_MACS301_peak_76942	chr7	73832376	73832377	CLDN4	+	73827743	73832684	0	4633	307	.	1	0	METTL27	-	73842516	73834589	2212	10139	2212	D	0	0
chr1	31024521	31026025	chr1	31024771	31024971	chr1	31024870	31024871	1505	31024871	63	46.8512	10.7867	43.9385	SUM44PE_BRG1_ChIP_merged_vs_NE25_input_trimmoPE_bowtie2_PP_hg38_Q2_sorted_BASE_BLR_q0.05_BAMPE_SPMR_MACS301_peak_1657	chr1	31024870	31024871	PUM1	-	31065698	30931505	0	40827	93365	.	1	0	ENSG00000237329	+	31036733	31037240	11862	11862	12369	U	0	0
chr11	120347021	120347723	chr11	120347182	120347382	chr11	120347281	120347282	703	120347282	63	46.8512	10.7867	43.9385	SUM44PE_BRG1_ChIP_merged_vs_NE25_input_trimmoPE_bowtie2_PP_hg38_Q2_sorted_BASE_BLR_q0.05_BAMPE_SPMR_MACS301_peak_17341	chr11	120347281	120347282	ARHGEF12	+	120336412	120489937	0	10869	142655	.	1	0	TLCD5	+	120325298	120333686	13595	21983	13595	D	0	0
chr14	43735597	43736605	chr14	43735909	43736109	chr14	43736008	43736009	1009	43736009	63	46.8512	10.7867	43.9385	SUM44PE_BRG1_ChIP_merged_vs_NE25_input_trimmoPE_bowtie2_PP_hg38_Q2_sorted_BASE_BLR_q0.05_BAMPE_SPMR_MACS301_peak_25475	chr14	43736008	43736009	.	.	.	.	.	.	.	.	.	.	.	.	.	.	.	.	.	.	.	.
chr17	62423484	62424478	chr17	62423893	62424093	chr17	62423992	62423993	995	62423993	63	46.8512	10.7867	43.9385	SUM44PE_BRG1_ChIP_merged_vs_NE25_input_trimmoPE_bowtie2_PP_hg38_Q2_sorted_BASE_BLR_q0.05_BAMPE_SPMR_MACS301_peak_35740	chr17	62423992	62423993	METTL2A	+	62423896	62453385	0	96	29392	.	1	1	EFCAB3	+	62380552	62416480	7512	43440	7512	D	0	0
chr21	28148252	28149259	chr21	28148687	28148887	chr21	28148786	28148787	1008	28148787	63	46.8512	10.7867	43.9385	SUM44PE_BRG1_ChIP_merged_vs_NE25_input_trimmoPE_bowtie2_PP_hg38_Q2_sorted_BASE_BLR_q0.05_BAMPE_SPMR_MACS301_peak_50703	chr21	28148786	28148787	LINC01695	-	28228667	28116093	0	79880	32693	.	1	0	LINC01697	+	28048403	28137611	11175	100383	11175	D	0	0
chr9	112065665	112066430	chr9	112065900	112066100	chr9	112065999	112066000	766	112066000	63	46.8512	10.7867	43.9385	SUM44PE_BRG1_ChIP_merged_vs_NE25_input_trimmoPE_bowtie2_PP_hg38_Q2_sorted_BASE_BLR_q0.05_BAMPE_SPMR_MACS301_peak_85711	chr9	112065999	112066000	SUSD1	-	112175297	112040782	0	109297	25217	.	1	0	ENSG00000259953	-	112039143	112028569	26856	26856	37430	U	0	0
chr5	164494970	164495675	chr5	164495187	164495387	chr5	164495286	164495287	706	164495287	48	37.3719	10.7859	34.6378	SUM44PE_BRG1_ChIP_merged_vs_NE25_input_trimmoPE_bowtie2_PP_hg38_Q2_sorted_BASE_BLR_q0.05_BAMPE_SPMR_MACS301_peak_68812	chr5	164495286	164495287	ENSG00000241956	+	164296977	165171643	0	198309	676356	.	1	0	LINC02143	-	164467879	164448160	27407	27407	47126	U	0	0
chr1	26619469	26621834	chr1	26620305	26620505	chr1	26620404	26620405	2366	26620405	96	67.8516	10.7854	64.6018	SUM44PE_BRG1_ChIP_merged_vs_NE25_input_trimmoPE_bowtie2_PP_hg38_Q2_sorted_BASE_BLR_q0.05_BAMPE_SPMR_MACS301_peak_1481	chr1	26620404	26620405	ENSG00000289452	-	26620910	26620706	301	505	301	D	0	0	RNU7-29P	-	26602432	26602368	17972	17972	18036	U	0	0
chr1	61741405	61743455	chr1	61742177	61742377	chr1	61742276	61742277	2051	61742277	96	67.8516	10.7854	64.6018	SUM44PE_BRG1_ChIP_merged_vs_NE25_input_trimmoPE_bowtie2_PP_hg38_Q2_sorted_BASE_BLR_q0.05_BAMPE_SPMR_MACS301_peak_2830	chr1	61742276	61742277	PATJ-DT	-	61742424	61741997	0	147	279	.	1	0	PATJ	+	61742479	62163915	202	202	421638	U	0	1
chr12	6775469	6776499	chr12	6775955	6776155	chr12	6776054	6776055	1031	6776055	96	67.8516	10.7854	64.6018	SUM44PE_BRG1_ChIP_merged_vs_NE25_input_trimmoPE_bowtie2_PP_hg38_Q2_sorted_BASE_BLR_q0.05_BAMPE_SPMR_MACS301_peak_17966	chr12	6776054	6776055	LAG3	+	6772519	6778455	0	3535	2400	.	1	0	PTMS	+	6766362	6770952	5102	9692	5102	D	0	0
chr12	69935479	69936809	chr12	69936331	69936531	chr12	69936430	69936431	1331	69936431	96	67.8516	10.7854	64.6018	SUM44PE_BRG1_ChIP_merged_vs_NE25_input_trimmoPE_bowtie2_PP_hg38_Q2_sorted_BASE_BLR_q0.05_BAMPE_SPMR_MACS301_peak_20319	chr12	69936430	69936431	MYRFL	+	69825226	69959097	0	111204	22666	.	1	0	PRANCR	-	70243337	69902098	0	306906	34332	.	1	0
chr14	97776606	97777488	chr14	97776987	97777187	chr14	97777086	97777087	883	97777087	96	67.8516	10.7854	64.6018	SUM44PE_BRG1_ChIP_merged_vs_NE25_input_trimmoPE_bowtie2_PP_hg38_Q2_sorted_BASE_BLR_q0.05_BAMPE_SPMR_MACS301_peak_27241	chr14	97777086	97777087	ENSG00000258379	-	97789256	97786564	9477	12169	9477	D	0	0	LINC02312	-	97762831	97749263	14255	14255	27823	U	0	0
chr17	46758211	46759467	chr17	46758694	46758894	chr17	46758793	46758794	1257	46758794	96	67.8516	10.7854	64.6018	SUM44PE_BRG1_ChIP_merged_vs_NE25_input_trimmoPE_bowtie2_PP_hg38_Q2_sorted_BASE_BLR_q0.05_BAMPE_SPMR_MACS301_peak_35184	chr17	46758793	46758794	NSF	+	46590668	46757464	1329	168125	1329	D	0	0	WNT3	-	46818692	46762505	3711	59898	3711	D	0	0
chr17	74987028	74988892	chr17	74988195	74988395	chr17	74988294	74988295	1865	74988295	96	67.8516	10.7854	64.6018	SUM44PE_BRG1_ChIP_merged_vs_NE25_input_trimmoPE_bowtie2_PP_hg38_Q2_sorted_BASE_BLR_q0.05_BAMPE_SPMR_MACS301_peak_36145	chr17	74988294	74988295	CDR2L	+	74987631	75005800	0	663	17505	.	1	0	HID1-AS1	+	74970703	74975728	12566	17591	12566	D	0	0
chr2	176140255	176141124	chr2	176140646	176140846	chr2	176140745	176140746	870	176140746	96	67.8516	10.7854	64.6018	SUM44PE_BRG1_ChIP_merged_vs_NE25_input_trimmoPE_bowtie2_PP_hg38_Q2_sorted_BASE_BLR_q0.05_BAMPE_SPMR_MACS301_peak_45821	chr2	176140745	176140746	HOXD-AS2	-	176137013	176121610	3732	3732	19135	U	0	0	HOXD8	+	176129704	176132695	8050	11041	8050	D	0	0
chr20	62641800	62643081	chr20	62642310	62642510	chr20	62642409	62642410	1282	62642410	96	67.8516	10.7854	64.6018	SUM44PE_BRG1_ChIP_merged_vs_NE25_input_trimmoPE_bowtie2_PP_hg38_Q2_sorted_BASE_BLR_q0.05_BAMPE_SPMR_MACS301_peak_50245	chr20	62642409	62642410	ENSG00000167046	-	62643304	62640718	0	894	1691	.	1	0	SLCO4A1	+	62642502	62672293	92	92	29883	U	0	1
chr6	158910121	158911023	chr6	158910470	158910670	chr6	158910569	158910570	903	158910570	96	67.8516	10.7854	64.6018	SUM44PE_BRG1_ChIP_merged_vs_NE25_input_trimmoPE_bowtie2_PP_hg38_Q2_sorted_BASE_BLR_q0.05_BAMPE_SPMR_MACS301_peak_74349	chr6	158910569	158910570	LINC02901	+	158869866	158919105	0	40703	8535	.	1	0	ENSG00000213076	-	158922150	158921270	10700	11580	10700	D	0	0
chr17	76577869	76579214	chr17	76578454	76578654	chr17	76578553	76578554	1346	76578554	92	65.2941	10.7837	62.0827	SUM44PE_BRG1_ChIP_merged_vs_NE25_input_trimmoPE_bowtie2_PP_hg38_Q2_sorted_BASE_BLR_q0.05_BAMPE_SPMR_MACS301_peak_36267	chr17	76578553	76578554	ST6GALNAC2	-	76585860	76565376	0	7306	13177	.	1	0	ENSG00000267078	+	76569791	76571240	7313	8762	7313	D	0	0
chr4	44487130	44488159	chr4	44487410	44487610	chr4	44487509	44487510	1030	44487510	92	65.2941	10.7837	62.0827	SUM44PE_BRG1_ChIP_merged_vs_NE25_input_trimmoPE_bowtie2_PP_hg38_Q2_sorted_BASE_BLR_q0.05_BAMPE_SPMR_MACS301_peak_60143	chr4	44487509	44487510	KCTD8	-	44448809	44173902	38700	38700	313607	U	0	0	ENSG00000251159	+	44533614	44533880	46104	46104	46370	U	0	0
chr12	14868594	14870289	chr12	14869166	14869366	chr12	14869265	14869266	1696	14869266	208	139.373	10.7813	135.361	SUM44PE_BRG1_ChIP_merged_vs_NE25_input_trimmoPE_bowtie2_PP_hg38_Q2_sorted_BASE_BLR_q0.05_BAMPE_SPMR_MACS301_peak_18323	chr12	14869265	14869266	MGP	-	14885854	14880863	11597	16588	11597	D	0	0	ENSG00000256339	+	14841091	14844708	24557	28174	24557	D	0	0
chr15	43745598	43747289	chr15	43746148	43746348	chr15	43746247	43746248	1692	43746248	179	120.835	10.7806	116.987	SUM44PE_BRG1_ChIP_merged_vs_NE25_input_trimmoPE_bowtie2_PP_hg38_Q2_sorted_BASE_BLR_q0.05_BAMPE_SPMR_MACS301_peak_28344	chr15	43746247	43746248	CATSPER2P1	-	43746297	43736728	0	49	9519	.	1	1	PDIA3	+	43746437	43773278	189	189	27030	U	0	1
chr5	118987837	118989124	chr5	118988356	118988556	chr5	118988455	118988456	1288	118988456	179	120.835	10.7806	116.987	SUM44PE_BRG1_ChIP_merged_vs_NE25_input_trimmoPE_bowtie2_PP_hg38_Q2_sorted_BASE_BLR_q0.05_BAMPE_SPMR_MACS301_peak_67046	chr5	118988455	118988456	DTWD2	-	118988547	118836073	0	91	152382	.	1	1	MIR1244-2	+	118974585	118974670	13785	13870	13785	D	0	0
chr3	30150746	30151543	chr3	30151045	30151245	chr3	30151144	30151145	798	30151145	139	95.2609	10.7771	91.6659	SUM44PE_BRG1_ChIP_merged_vs_NE25_input_trimmoPE_bowtie2_PP_hg38_Q2_sorted_BASE_BLR_q0.05_BAMPE_SPMR_MACS301_peak_53949	chr3	30151144	30151145	.	.	.	.	.	.	.	.	.	.	.	.	.	.	.	.	.	.	.	.
chr5	107561605	107562463	chr5	107561920	107562120	chr5	107562019	107562020	859	107562020	139	95.2609	10.7771	91.6659	SUM44PE_BRG1_ChIP_merged_vs_NE25_input_trimmoPE_bowtie2_PP_hg38_Q2_sorted_BASE_BLR_q0.05_BAMPE_SPMR_MACS301_peak_66699	chr5	107562019	107562020	EFNA5	-	107670937	107376893	0	108917	185126	.	1	0	.	.	.	.	.	.	.	.	.	.
chr5	123813999	123815369	chr5	123814289	123814489	chr5	123814388	123814389	1371	123814389	139	95.2609	10.7771	91.6659	SUM44PE_BRG1_ChIP_merged_vs_NE25_input_trimmoPE_bowtie2_PP_hg38_Q2_sorted_BASE_BLR_q0.05_BAMPE_SPMR_MACS301_peak_67193	chr5	123814388	123814389	.	.	.	.	.	.	.	.	.	.	.	.	.	.	.	.	.	.	.	.
chr8	40405530	40407171	chr8	40406041	40406241	chr8	40406140	40406141	1642	40406141	673	436.361	10.7752	431.017	SUM44PE_BRG1_ChIP_merged_vs_NE25_input_trimmoPE_bowtie2_PP_hg38_Q2_sorted_BASE_BLR_q0.05_BAMPE_SPMR_MACS301_peak_80743	chr8	40406140	40406141	ENSG00000253354	+	40369980	40402010	4130	36160	4130	D	0	0	SIRLNT	-	40353133	40333170	53007	53007	72970	U	0	0
chr3	39149312	39154179	chr3	39151696	39151896	chr3	39151795	39151796	4868	39151796	133	91.4182	10.775	87.8671	SUM44PE_BRG1_ChIP_merged_vs_NE25_input_trimmoPE_bowtie2_PP_hg38_Q2_sorted_BASE_BLR_q0.05_BAMPE_SPMR_MACS301_peak_54306	chr3	39151795	39151796	CSRNP1	-	39154562	39142337	0	2766	9458	.	1	0	ENSG00000284669	+	39148280	39172952	0	3515	21156	.	1	0
chr14	31086090	31087089	chr14	31086646	31086846	chr14	31086745	31086746	1000	31086746	104	72.9083	10.7744	69.5885	SUM44PE_BRG1_ChIP_merged_vs_NE25_input_trimmoPE_bowtie2_PP_hg38_Q2_sorted_BASE_BLR_q0.05_BAMPE_SPMR_MACS301_peak_25061	chr14	31086745	31086746	AP4S1	+	31025648	31096450	0	61097	9704	.	1	0	HECTD1	-	31207804	31100117	13371	121058	13371	D	0	0
chr2	177519962	177522128	chr2	177521150	177521350	chr2	177521249	177521250	2167	177521250	104	72.9083	10.7744	69.5885	SUM44PE_BRG1_ChIP_merged_vs_NE25_input_trimmoPE_bowtie2_PP_hg38_Q2_sorted_BASE_BLR_q0.05_BAMPE_SPMR_MACS301_peak_45886	chr2	177521249	177521250	AGPS	+	177392772	177543834	0	128477	22584	.	1	0	TTC30B	-	177552796	177548997	27747	31546	27747	D	0	0
chr1	202860465	202862131	chr1	202860775	202860975	chr1	202860874	202860875	1667	202860875	182	122.696	10.7728	118.831	SUM44PE_BRG1_ChIP_merged_vs_NE25_input_trimmoPE_bowtie2_PP_hg38_Q2_sorted_BASE_BLR_q0.05_BAMPE_SPMR_MACS301_peak_7116	chr1	202860874	202860875	TUBA5P	-	202861755	202851827	0	880	9047	.	1	0	ACTG1P25	+	202861753	202875241	878	878	14366	U	0	1
chr10	87203130	87205229	chr10	87203582	87203782	chr10	87203681	87203682	2100	87203682	182	122.696	10.7728	118.831	SUM44PE_BRG1_ChIP_merged_vs_NE25_input_trimmoPE_bowtie2_PP_hg38_Q2_sorted_BASE_BLR_q0.05_BAMPE_SPMR_MACS301_peak_11856	chr10	87203681	87203682	NUTM2A-AS1	-	87342389	87189772	0	138707	13909	.	1	0	ENSG00000287077	+	87203716	87206615	34	34	2933	U	0	1
chr4	139874905	139877144	chr4	139875475	139875675	chr4	139875574	139875575	2240	139875575	225	150.139	10.7701	146.039	SUM44PE_BRG1_ChIP_merged_vs_NE25_input_trimmoPE_bowtie2_PP_hg38_Q2_sorted_BASE_BLR_q0.05_BAMPE_SPMR_MACS301_peak_62483	chr4	139875574	139875575	MAML3	-	140154184	139716752	0	278609	158822	.	1	0	RN7SKP253	-	139794433	139794124	81141	81141	81450	U	0	0
chr2	203648071	203648728	chr2	203648380	203648580	chr2	203648479	203648480	658	203648480	67	49.3366	10.769	46.3797	SUM44PE_BRG1_ChIP_merged_vs_NE25_input_trimmoPE_bowtie2_PP_hg38_Q2_sorted_BASE_BLR_q0.05_BAMPE_SPMR_MACS301_peak_46585	chr2	203648479	203648480	ENSG00000233459	-	203636016	203634576	12463	12463	13903	U	0	0	ENSG00000233031	-	203672423	203672174	23694	23943	23694	D	0	0
chr11	76780656	76789882	chr11	76788751	76788951	chr11	76788850	76788851	9227	76788851	1051	677.38	10.7651	671.484	SUM44PE_BRG1_ChIP_merged_vs_NE25_input_trimmoPE_bowtie2_PP_hg38_Q2_sorted_BASE_BLR_q0.05_BAMPE_SPMR_MACS301_peak_16192	chr11	76788850	76788851	TSKU	+	76782312	76798153	0	6538	9302	.	1	0	TSKU-AS1	-	76783062	76782580	5788	5788	6270	U	0	0
chr11	64331583	64332547	chr11	64331857	64332057	chr11	64331956	64331957	965	64331957	70	51.2279	10.7648	48.2396	SUM44PE_BRG1_ChIP_merged_vs_NE25_input_trimmoPE_bowtie2_PP_hg38_Q2_sorted_BASE_BLR_q0.05_BAMPE_SPMR_MACS301_peak_15403	chr11	64331956	64331957	ENSG00000236935	-	64340127	64325049	0	8170	6907	.	1	0	CCDC88B	+	64340203	64357534	8246	8246	25577	U	0	0
chr3	196754308	196755258	chr3	196754633	196754833	chr3	196754732	196754733	951	196754733	70	51.2279	10.7648	48.2396	SUM44PE_BRG1_ChIP_merged_vs_NE25_input_trimmoPE_bowtie2_PP_hg38_Q2_sorted_BASE_BLR_q0.05_BAMPE_SPMR_MACS301_peak_58841	chr3	196754732	196754733	PAK2	+	196739856	196832647	0	14876	77914	.	1	0	RNU4-89P	-	196747324	196747191	7408	7408	7541	U	0	0
chr8	30338996	30340617	chr8	30339667	30339867	chr8	30339766	30339767	1622	30339767	70	51.2279	10.7648	48.2396	SUM44PE_BRG1_ChIP_merged_vs_NE25_input_trimmoPE_bowtie2_PP_hg38_Q2_sorted_BASE_BLR_q0.05_BAMPE_SPMR_MACS301_peak_80400	chr8	30339766	30339767	ENSG00000253346	-	30332277	30331960	7489	7489	7806	U	0	0	PPIAP84	-	30350347	30349865	10098	10580	10098	D	0	0
chr19	46618558	46619460	chr19	46618942	46619142	chr19	46619041	46619042	903	46619042	87	62.0325	10.7637	58.8704	SUM44PE_BRG1_ChIP_merged_vs_NE25_input_trimmoPE_bowtie2_PP_hg38_Q2_sorted_BASE_BLR_q0.05_BAMPE_SPMR_MACS301_peak_40196	chr19	46619041	46619042	PTGIR	-	46625089	46620467	1425	6047	1425	D	0	0	CALM3	+	46601329	46610782	8259	17712	8259	D	0	0
chr3	59084095	59085316	chr3	59084733	59084933	chr3	59084832	59084833	1222	59084833	87	62.0325	10.7637	58.8704	SUM44PE_BRG1_ChIP_merged_vs_NE25_input_trimmoPE_bowtie2_PP_hg38_Q2_sorted_BASE_BLR_q0.05_BAMPE_SPMR_MACS301_peak_55195	chr3	59084832	59084833	ENSG00000243295	+	59050163	59754808	0	34669	669975	.	1	0	CFAP20DC	-	59050025	58742007	34807	34807	342825	U	0	0
chr4	88967510	88968582	chr4	88967854	88968054	chr4	88967953	88967954	1073	88967954	66	48.6859	10.7635	45.7415	SUM44PE_BRG1_ChIP_merged_vs_NE25_input_trimmoPE_bowtie2_PP_hg38_Q2_sorted_BASE_BLR_q0.05_BAMPE_SPMR_MACS301_peak_61187	chr4	88967953	88967954	FAM13A	-	89057185	88725959	0	89231	241994	.	1	0	.	.	.	.	.	.	.	.	.	.
chr1	173122451	173123926	chr1	173123191	173123391	chr1	173123290	173123291	1476	173123291	113	78.594	10.7625	75.198	SUM44PE_BRG1_ChIP_merged_vs_NE25_input_trimmoPE_bowtie2_PP_hg38_Q2_sorted_BASE_BLR_q0.05_BAMPE_SPMR_MACS301_peak_6089	chr1	173123290	173123291	GOT2P2	-	173142350	173141099	17808	19059	17808	D	0	0	ENSG00000226375	-	173175503	173174299	51008	52212	51008	D	0	0
chr17	82235614	82236946	chr17	82236423	82236623	chr17	82236522	82236523	1333	82236523	113	78.594	10.7625	75.198	SUM44PE_BRG1_ChIP_merged_vs_NE25_input_trimmoPE_bowtie2_PP_hg38_Q2_sorted_BASE_BLR_q0.05_BAMPE_SPMR_MACS301_peak_36606	chr17	82236522	82236523	SLC16A3	+	82228396	82240086	0	8126	3563	.	1	0	MIR6787	+	82236667	82236728	144	144	205	U	0	1
chr7	51045127	51046357	chr7	51045776	51045976	chr7	51045875	51045876	1231	51045876	113	78.594	10.7625	75.198	SUM44PE_BRG1_ChIP_merged_vs_NE25_input_trimmoPE_bowtie2_PP_hg38_Q2_sorted_BASE_BLR_q0.05_BAMPE_SPMR_MACS301_peak_76589	chr7	51045875	51045876	COBL	-	51316809	51016211	0	270933	29664	.	1	0	ENSG00000228204	+	50866746	51021052	24823	179129	24823	D	0	0
chr8	85840485	85843664	chr8	85840918	85841118	chr8	85841017	85841018	3180	85841018	113	78.594	10.7625	75.198	SUM44PE_BRG1_ChIP_merged_vs_NE25_input_trimmoPE_bowtie2_PP_hg38_Q2_sorted_BASE_BLR_q0.05_BAMPE_SPMR_MACS301_peak_81682	chr8	85841017	85841018	ENSG00000253154	+	85839704	85908620	0	1313	67602	.	1	0	LINC02849	-	85861562	85851445	10427	20544	10427	D	0	0
chr9	72576601	72579751	chr9	72577474	72577674	chr9	72577573	72577574	3151	72577574	113	78.594	10.7625	75.198	SUM44PE_BRG1_ChIP_merged_vs_NE25_input_trimmoPE_bowtie2_PP_hg38_Q2_sorted_BASE_BLR_q0.05_BAMPE_SPMR_MACS301_peak_84739	chr9	72577573	72577574	TMC1	+	72521607	72838297	0	55966	260723	.	1	0	RPS20P24	-	72656192	72655831	78257	78618	78257	D	0	0
chr9	133873011	133874984	chr9	133874106	133874306	chr9	133874205	133874206	1974	133874206	113	78.594	10.7625	75.198	SUM44PE_BRG1_ChIP_merged_vs_NE25_input_trimmoPE_bowtie2_PP_hg38_Q2_sorted_BASE_BLR_q0.05_BAMPE_SPMR_MACS301_peak_86626	chr9	133874205	133874206	VAV2	-	133992281	133761893	0	118075	112312	.	1	0	.	.	.	.	.	.	.	.	.	.
chr20	51456192	51457531	chr20	51456586	51456786	chr20	51456685	51456686	1340	51456686	156	106.021	10.7614	102.314	SUM44PE_BRG1_ChIP_merged_vs_NE25_input_trimmoPE_bowtie2_PP_hg38_Q2_sorted_BASE_BLR_q0.05_BAMPE_SPMR_MACS301_peak_49896	chr20	51456685	51456686	NFATC2	-	51542719	51386956	0	86033	69729	.	1	0	MIR3194	-	51452977	51452904	3708	3708	3781	U	0	0
chr7	77481643	77482722	chr7	77481991	77482191	chr7	77482090	77482091	1080	77482091	156	106.021	10.7614	102.314	SUM44PE_BRG1_ChIP_merged_vs_NE25_input_trimmoPE_bowtie2_PP_hg38_Q2_sorted_BASE_BLR_q0.05_BAMPE_SPMR_MACS301_peak_77101	chr7	77482090	77482091	ENSG00000287519	-	77498965	77487316	5225	16874	5225	D	0	0	GCNT1P5	+	77461457	77462139	19951	20633	19951	D	0	0
chr2	74382807	74383891	chr2	74383273	74383473	chr2	74383372	74383373	1085	74383373	128	88.1534	10.761	84.6411	SUM44PE_BRG1_ChIP_merged_vs_NE25_input_trimmoPE_bowtie2_PP_hg38_Q2_sorted_BASE_BLR_q0.05_BAMPE_SPMR_MACS301_peak_43120	chr2	74383372	74383373	DCTN1-AS1	+	74385473	74393859	2100	2100	10486	U	0	0	DCTN1	-	74380355	74361153	3017	3017	22219	U	0	0
chr5	32891250	32892377	chr5	32891854	32892054	chr5	32891953	32891954	1128	32891954	113	78.5702	10.7574	75.1751	SUM44PE_BRG1_ChIP_merged_vs_NE25_input_trimmoPE_bowtie2_PP_hg38_Q2_sorted_BASE_BLR_q0.05_BAMPE_SPMR_MACS301_peak_64627	chr5	32891953	32891954	ENSG00000251062	-	32888145	32887989	3808	3808	3964	U	0	0	LINC02120	+	32947442	32962467	55488	55488	70513	U	0	0
chr10	16893551	16894184	chr10	16893747	16893947	chr10	16893846	16893847	634	16893847	58	43.6034	10.7571	40.7494	SUM44PE_BRG1_ChIP_merged_vs_NE25_input_trimmoPE_bowtie2_PP_hg38_Q2_sorted_BASE_BLR_q0.05_BAMPE_SPMR_MACS301_peak_9746	chr10	16893846	16893847	CUBN	-	17129811	16823965	0	235964	69881	.	1	0	ENSG00000286958	+	16817698	16821207	72639	76148	72639	D	0	0
chr9	93342251	93342875	chr9	93342522	93342722	chr9	93342621	93342622	625	93342622	99	69.6449	10.7564	66.3703	SUM44PE_BRG1_ChIP_merged_vs_NE25_input_trimmoPE_bowtie2_PP_hg38_Q2_sorted_BASE_BLR_q0.05_BAMPE_SPMR_MACS301_peak_85242	chr9	93342621	93342622	C9orf129	-	93346414	93318198	0	3792	24423	.	1	0	WNK2	+	93184121	93319205	23416	158500	23416	D	0	0
chr20	59987903	59988975	chr20	59988218	59988418	chr20	59988317	59988318	1073	59988318	140	95.7808	10.7561	92.1816	SUM44PE_BRG1_ChIP_merged_vs_NE25_input_trimmoPE_bowtie2_PP_hg38_Q2_sorted_BASE_BLR_q0.05_BAMPE_SPMR_MACS301_peak_50187	chr20	59988317	59988318	CDH26	+	59958422	60014529	0	29895	26211	.	1	0	FAM217B	+	59933763	59948680	39637	54554	39637	D	0	0
chr15	75757945	75758985	chr15	75758368	75758568	chr15	75758467	75758468	1041	75758468	152	103.41	10.7519	99.7305	SUM44PE_BRG1_ChIP_merged_vs_NE25_input_trimmoPE_bowtie2_PP_hg38_Q2_sorted_BASE_BLR_q0.05_BAMPE_SPMR_MACS301_peak_29820	chr15	75758467	75758468	ENSG00000260288	+	75737819	75758732	0	20648	264	.	1	0	ENSG00000261043	-	75762405	75759500	1032	3937	1032	D	0	0
chr1	8788214	8790927	chr1	8789698	8789898	chr1	8789797	8789798	2714	8789798	216	144.228	10.7507	140.176	SUM44PE_BRG1_ChIP_merged_vs_NE25_input_trimmoPE_bowtie2_PP_hg38_Q2_sorted_BASE_BLR_q0.05_BAMPE_SPMR_MACS301_peak_420	chr1	8789797	8789798	RERE	-	8817640	8352403	0	27842	437394	.	1	0	RPL7P7	-	8786913	8786210	2884	2884	3587	U	0	0
chr8	66228516	66229462	chr8	66228769	66228969	chr8	66228868	66228869	947	66228869	111	77.2644	10.7506	73.8876	SUM44PE_BRG1_ChIP_merged_vs_NE25_input_trimmoPE_bowtie2_PP_hg38_Q2_sorted_BASE_BLR_q0.05_BAMPE_SPMR_MACS301_peak_81235	chr8	66228868	66228869	LINC00967	+	66192114	66193297	35571	36754	35571	D	0	0	CRH	-	66178464	66176375	50404	50404	52493	U	0	0
chr1	244955061	244956343	chr1	244955610	244955810	chr1	244955709	244955710	1283	244955710	205	137.202	10.7497	133.21	SUM44PE_BRG1_ChIP_merged_vs_NE25_input_trimmoPE_bowtie2_PP_hg38_Q2_sorted_BASE_BLR_q0.05_BAMPE_SPMR_MACS301_peak_9046	chr1	244955709	244955710	RNU6-947P	+	244954857	244954963	746	852	746	D	0	0	RN7SKP55	+	244943909	244944216	11493	11800	11493	D	0	0
chr1	204708159	204709077	chr1	204708625	204708825	chr1	204708724	204708725	919	204708725	70	51.175	10.7479	48.188	SUM44PE_BRG1_ChIP_merged_vs_NE25_input_trimmoPE_bowtie2_PP_hg38_Q2_sorted_BASE_BLR_q0.05_BAMPE_SPMR_MACS301_peak_7268	chr1	204708724	204708725	RNA5SP75	-	204707430	204707319	1294	1294	1405	U	0	0	ENSG00000251861	+	204727990	204728106	19265	19265	19381	U	0	0
chr11	119030036	119031354	chr11	119030929	119031129	chr11	119031028	119031029	1319	119031029	70	51.175	10.7479	48.188	SUM44PE_BRG1_ChIP_merged_vs_NE25_input_trimmoPE_bowtie2_PP_hg38_Q2_sorted_BASE_BLR_q0.05_BAMPE_SPMR_MACS301_peak_17292	chr11	119031028	119031029	SLC37A4	-	119030906	119024350	122	122	6678	U	0	1	TRAPPC4	+	119018765	119024134	6894	12263	6894	D	0	0
chr3	197366763	197367905	chr3	197367483	197367683	chr3	197367582	197367583	1143	197367583	70	51.175	10.7479	48.188	SUM44PE_BRG1_ChIP_merged_vs_NE25_input_trimmoPE_bowtie2_PP_hg38_Q2_sorted_BASE_BLR_q0.05_BAMPE_SPMR_MACS301_peak_58865	chr3	197367582	197367583	ENSG00000286870	+	197333943	197340706	26876	33639	26876	D	0	0	DLG1-AS1	+	197298251	197303747	63835	69331	63835	D	0	0
chr4	1554482	1555391	chr4	1554969	1555169	chr4	1555068	1555069	910	1555069	70	51.175	10.7479	48.188	SUM44PE_BRG1_ChIP_merged_vs_NE25_input_trimmoPE_bowtie2_PP_hg38_Q2_sorted_BASE_BLR_q0.05_BAMPE_SPMR_MACS301_peak_58941	chr4	1555068	1555069	ENSG00000272783	+	1550283	1550572	4496	4785	4496	D	0	0	ENSG00000244459	-	1580527	1574061	18992	25458	18992	D	0	0
chr6	7260804	7262701	chr6	7261231	7261431	chr6	7261330	7261331	1898	7261331	70	51.175	10.7479	48.188	SUM44PE_BRG1_ChIP_merged_vs_NE25_input_trimmoPE_bowtie2_PP_hg38_Q2_sorted_BASE_BLR_q0.05_BAMPE_SPMR_MACS301_peak_69663	chr6	7261330	7261331	ENSG00000285771	-	7261993	7258909	0	662	2421	.	1	0	RREB1	+	7107960	7251980	9350	153370	9350	D	0	0
chr11	45146045	45147960	chr11	45147304	45147504	chr11	45147403	45147404	1916	45147404	130	89.3474	10.7455	85.82	SUM44PE_BRG1_ChIP_merged_vs_NE25_input_trimmoPE_bowtie2_PP_hg38_Q2_sorted_BASE_BLR_q0.05_BAMPE_SPMR_MACS301_peak_14881	chr11	45147403	45147404	PRDM11	+	45146638	45235109	0	765	87705	.	1	0	ENSG00000254664	-	45235292	45215814	68410	87888	68410	D	0	0
chr11	101441435	101442561	chr11	101441814	101442014	chr11	101441913	101441914	1127	101441914	130	89.3474	10.7455	85.82	SUM44PE_BRG1_ChIP_merged_vs_NE25_input_trimmoPE_bowtie2_PP_hg38_Q2_sorted_BASE_BLR_q0.05_BAMPE_SPMR_MACS301_peak_16854	chr11	101441913	101441914	TRPC6	-	101584007	101451563	9649	142093	9649	D	0	0	MIR3920	-	101519905	101519819	77905	77991	77905	D	0	0
chr16	14474916	14476555	chr16	14475627	14475827	chr16	14475726	14475727	1640	14475727	130	89.3474	10.7455	85.82	SUM44PE_BRG1_ChIP_merged_vs_NE25_input_trimmoPE_bowtie2_PP_hg38_Q2_sorted_BASE_BLR_q0.05_BAMPE_SPMR_MACS301_peak_31454	chr16	14475726	14475727	PARN	-	14630260	14435700	0	154533	40026	.	1	0	ENSG00000263257	-	14418862	14407667	56864	56864	68059	U	0	0
chr3	79651160	79652598	chr3	79651538	79651738	chr3	79651637	79651638	1439	79651638	130	89.3474	10.7455	85.82	SUM44PE_BRG1_ChIP_merged_vs_NE25_input_trimmoPE_bowtie2_PP_hg38_Q2_sorted_BASE_BLR_q0.05_BAMPE_SPMR_MACS301_peak_55970	chr3	79651637	79651638	.	.	.	.	.	.	.	.	.	.	.	.	.	.	.	.	.	.	.	.
chr4	109432795	109434814	chr4	109433515	109433715	chr4	109433614	109433615	2020	109433615	130	89.3474	10.7455	85.82	SUM44PE_BRG1_ChIP_merged_vs_NE25_input_trimmoPE_bowtie2_PP_hg38_Q2_sorted_BASE_BLR_q0.05_BAMPE_SPMR_MACS301_peak_61755	chr4	109433614	109433615	SEC24B-AS1	-	109433764	109357192	0	149	76422	.	1	0	SEC24B	+	109433812	109539696	197	197	106081	U	0	1
chr7	70579001	70579892	chr7	70579452	70579652	chr7	70579551	70579552	892	70579552	130	89.3474	10.7455	85.82	SUM44PE_BRG1_ChIP_merged_vs_NE25_input_trimmoPE_bowtie2_PP_hg38_Q2_sorted_BASE_BLR_q0.05_BAMPE_SPMR_MACS301_peak_76876	chr7	70579551	70579552	AUTS2	+	69598474	70793506	0	981077	213954	.	1	0	.	.	.	.	.	.	.	.	.	.
chr7	116446616	116448655	chr7	116447533	116447733	chr7	116447632	116447633	2040	116447633	130	89.3474	10.7455	85.82	SUM44PE_BRG1_ChIP_merged_vs_NE25_input_trimmoPE_bowtie2_PP_hg38_Q2_sorted_BASE_BLR_q0.05_BAMPE_SPMR_MACS301_peak_78378	chr7	116447632	116447633	ENSG00000237813	-	116499465	116238259	0	51832	209373	.	1	0	CAV2	+	116499737	116508541	52104	52104	60908	U	0	0
chr15	74816466	74819214	chr15	74817472	74817672	chr15	74817571	74817572	2749	74817572	233	154.995	10.7421	150.856	SUM44PE_BRG1_ChIP_merged_vs_NE25_input_trimmoPE_bowtie2_PP_hg38_Q2_sorted_BASE_BLR_q0.05_BAMPE_SPMR_MACS301_peak_29751	chr15	74817571	74817572	LMAN1L	+	74812834	74825754	0	4737	8182	.	1	0	ENSG00000261606	+	74821073	74831795	3501	3501	14223	U	0	0
chr5	111680388	111681868	chr5	111680882	111681082	chr5	111680981	111680982	1481	111680982	233	154.995	10.7421	150.856	SUM44PE_BRG1_ChIP_merged_vs_NE25_input_trimmoPE_bowtie2_PP_hg38_Q2_sorted_BASE_BLR_q0.05_BAMPE_SPMR_MACS301_peak_66795	chr5	111680981	111680982	STARD4-AS1	+	111510395	111731029	0	170586	50047	.	1	0	RN7SKP57	-	111720061	111719768	38786	39079	38786	D	0	0
chr10	50511544	50512683	chr10	50511927	50512127	chr10	50512026	50512027	1140	50512027	82	58.7715	10.7413	55.6612	SUM44PE_BRG1_ChIP_merged_vs_NE25_input_trimmoPE_bowtie2_PP_hg38_Q2_sorted_BASE_BLR_q0.05_BAMPE_SPMR_MACS301_peak_10707	chr10	50512026	50512027	SGMS1	-	50623956	50305599	0	111929	206427	.	1	0	ENSG00000225303	+	50472813	50474246	37780	39213	37780	D	0	0
chr12	96315720	96316710	chr12	96316248	96316448	chr12	96316347	96316348	991	96316348	82	58.7715	10.7413	55.6612	SUM44PE_BRG1_ChIP_merged_vs_NE25_input_trimmoPE_bowtie2_PP_hg38_Q2_sorted_BASE_BLR_q0.05_BAMPE_SPMR_MACS301_peak_21224	chr12	96316347	96316348	CDK17	-	96400439	96278260	0	84091	38087	.	1	0	RNU4-24P	-	96303513	96303374	12834	12834	12973	U	0	0
chr14	62689437	62691031	chr14	62689796	62689996	chr14	62689895	62689896	1595	62689896	82	58.7715	10.7413	55.6612	SUM44PE_BRG1_ChIP_merged_vs_NE25_input_trimmoPE_bowtie2_PP_hg38_Q2_sorted_BASE_BLR_q0.05_BAMPE_SPMR_MACS301_peak_26047	chr14	62689895	62689896	KCNH5	-	63045458	62699463	9567	355562	9567	D	0	0	ATP5F1AP4	-	62605717	62604112	84178	84178	85783	U	0	0
chr9	129610005	129611659	chr9	129610510	129610710	chr9	129610609	129610610	1655	129610610	82	58.7715	10.7413	55.6612	SUM44PE_BRG1_ChIP_merged_vs_NE25_input_trimmoPE_bowtie2_PP_hg38_Q2_sorted_BASE_BLR_q0.05_BAMPE_SPMR_MACS301_peak_86442	chr9	129610609	129610610	NTMT1	+	129608883	129635930	0	1726	25320	.	1	0	C9orf50	-	129620776	129612224	1614	10166	1614	D	0	0
chr1	176822951	176823772	chr1	176823224	176823424	chr1	176823323	176823324	822	176823324	87	61.9413	10.7392	58.7802	SUM44PE_BRG1_ChIP_merged_vs_NE25_input_trimmoPE_bowtie2_PP_hg38_Q2_sorted_BASE_BLR_q0.05_BAMPE_SPMR_MACS301_peak_6183	chr1	176823323	176823324	PAPPA2	+	176463174	176845601	0	360149	22277	.	1	0	ENSG00000286754	-	176831841	176829127	5803	8517	5803	D	0	0
chr2	138425985	138426717	chr2	138426228	138426428	chr2	138426327	138426328	733	138426328	87	61.9413	10.7392	58.7802	SUM44PE_BRG1_ChIP_merged_vs_NE25_input_trimmoPE_bowtie2_PP_hg38_Q2_sorted_BASE_BLR_q0.05_BAMPE_SPMR_MACS301_peak_44637	chr2	138426327	138426328	ENSG00000228043	-	138501698	138418283	0	75370	8044	.	1	0	RNF14P1	-	138413318	138412065	13009	13009	14262	U	0	0
chr2	178109713	178110839	chr2	178109946	178110146	chr2	178110045	178110046	1127	178110046	87	61.9413	10.7392	58.7802	SUM44PE_BRG1_ChIP_merged_vs_NE25_input_trimmoPE_bowtie2_PP_hg38_Q2_sorted_BASE_BLR_q0.05_BAMPE_SPMR_MACS301_peak_45913	chr2	178110045	178110046	RBM45	+	178112436	178129656	2390	2390	19610	U	0	0	ENSG00000227241	+	178105636	178105753	4292	4409	4292	D	0	0
chr4	147731402	147733525	chr4	147731757	147731957	chr4	147731856	147731857	2124	147731857	87	61.9413	10.7392	58.7802	SUM44PE_BRG1_ChIP_merged_vs_NE25_input_trimmoPE_bowtie2_PP_hg38_Q2_sorted_BASE_BLR_q0.05_BAMPE_SPMR_MACS301_peak_62779	chr4	147731856	147731857	ARHGAP10	+	147732087	148072776	230	230	340919	U	0	1	RNA5SP165	-	147745417	147745302	13445	13560	13445	D	0	0
chr8	47379795	47380983	chr8	47380218	47380418	chr8	47380317	47380318	1189	47380318	87	61.9413	10.7392	58.7802	SUM44PE_BRG1_ChIP_merged_vs_NE25_input_trimmoPE_bowtie2_PP_hg38_Q2_sorted_BASE_BLR_q0.05_BAMPE_SPMR_MACS301_peak_80861	chr8	47380317	47380318	SPIDR	+	47260937	47736306	0	119380	355988	.	1	0	.	.	.	.	.	.	.	.	.	.
chr9	110205555	110208645	chr9	110207193	110207393	chr9	110207292	110207293	3091	110207293	87	61.9413	10.7392	58.7802	SUM44PE_BRG1_ChIP_merged_vs_NE25_input_trimmoPE_bowtie2_PP_hg38_Q2_sorted_BASE_BLR_q0.05_BAMPE_SPMR_MACS301_peak_85659	chr9	110207292	110207293	C9orf152	-	110208159	110199560	0	866	7732	.	1	0	TXN	-	110256507	110243809	36516	49214	36516	D	0	0
chr11	75214260	75214951	chr11	75214460	75214660	chr11	75214559	75214560	692	75214560	293	193.211	10.7382	188.811	SUM44PE_BRG1_ChIP_merged_vs_NE25_input_trimmoPE_bowtie2_PP_hg38_Q2_sorted_BASE_BLR_q0.05_BAMPE_SPMR_MACS301_peak_16090	chr11	75214559	75214560	TPBGL-AS1	-	75241173	75208053	0	26613	6506	.	1	0	SLCO2B1	+	75151106	75206549	8010	63453	8010	D	0	0
chr1	48530677	48531135	chr1	48530857	48531057	chr1	48530956	48530957	459	48530957	46	36.0054	10.7374	33.2988	SUM44PE_BRG1_ChIP_merged_vs_NE25_input_trimmoPE_bowtie2_PP_hg38_Q2_sorted_BASE_BLR_q0.05_BAMPE_SPMR_MACS301_peak_2466	chr1	48530956	48530957	AGBL4	-	50023954	48532853	1896	1492997	1896	D	0	0	ENSG00000287661	+	48552990	48558106	22033	22033	27149	U	0	0
chr1	64469788	64470874	chr1	64470257	64470457	chr1	64470356	64470357	1087	64470357	46	36.0054	10.7374	33.2988	SUM44PE_BRG1_ChIP_merged_vs_NE25_input_trimmoPE_bowtie2_PP_hg38_Q2_sorted_BASE_BLR_q0.05_BAMPE_SPMR_MACS301_peak_2888	chr1	64470356	64470357	CACHD1	+	64505900	64693040	35543	35543	222683	U	0	0	RNU7-62P	-	64384459	64384397	85897	85897	85959	U	0	0
chr1	65618439	65619236	chr1	65618839	65619039	chr1	65618938	65618939	798	65618939	46	36.0054	10.7374	33.2988	SUM44PE_BRG1_ChIP_merged_vs_NE25_input_trimmoPE_bowtie2_PP_hg38_Q2_sorted_BASE_BLR_q0.05_BAMPE_SPMR_MACS301_peak_2943	chr1	65618938	65618939	LEPR	+	65420667	65641559	0	198271	22620	.	1	0	ENSG00000224570	-	65578380	65576128	40558	40558	42810	U	0	0
chr12	107418807	107419436	chr12	107418993	107419193	chr12	107419092	107419093	630	107419093	46	36.0054	10.7374	33.2988	SUM44PE_BRG1_ChIP_merged_vs_NE25_input_trimmoPE_bowtie2_PP_hg38_Q2_sorted_BASE_BLR_q0.05_BAMPE_SPMR_MACS301_peak_21577	chr12	107419092	107419093	ENSG00000200897	+	107374746	107374827	44265	44346	44265	D	0	0	RNA5SP371	-	107486635	107486510	67417	67542	67417	D	0	0
chr14	56743831	56744618	chr14	56744211	56744411	chr14	56744310	56744311	788	56744311	46	36.0054	10.7374	33.2988	SUM44PE_BRG1_ChIP_merged_vs_NE25_input_trimmoPE_bowtie2_PP_hg38_Q2_sorted_BASE_BLR_q0.05_BAMPE_SPMR_MACS301_peak_25875	chr14	56744310	56744311	ENSG00000259133	-	56730535	56723136	13775	13775	21174	U	0	0	ENSG00000258703	+	56759378	56765757	15067	15067	21446	U	0	0
chr15	77702487	77702922	chr15	77702632	77702832	chr15	77702731	77702732	436	77702732	46	36.0054	10.7374	33.2988	SUM44PE_BRG1_ChIP_merged_vs_NE25_input_trimmoPE_bowtie2_PP_hg38_Q2_sorted_BASE_BLR_q0.05_BAMPE_SPMR_MACS301_peak_29890	chr15	77702731	77702732	LINGO1	-	77696148	77613669	6583	6583	89062	U	0	0	LINGO1-AS2	+	77660051	77668074	34657	42680	34657	D	0	0
chr2	230259939	230260941	chr2	230260404	230260604	chr2	230260503	230260504	1003	230260504	46	36.0054	10.7374	33.2988	SUM44PE_BRG1_ChIP_merged_vs_NE25_input_trimmoPE_bowtie2_PP_hg38_Q2_sorted_BASE_BLR_q0.05_BAMPE_SPMR_MACS301_peak_47501	chr2	230260503	230260504	SP140	+	230225735	230313215	0	34768	52711	.	1	0	SP110	-	230219984	230165185	40519	40519	95318	U	0	0
chr20	63069710	63070240	chr20	63069906	63070106	chr20	63070005	63070006	531	63070006	46	36.0054	10.7374	33.2988	SUM44PE_BRG1_ChIP_merged_vs_NE25_input_trimmoPE_bowtie2_PP_hg38_Q2_sorted_BASE_BLR_q0.05_BAMPE_SPMR_MACS301_peak_50284	chr20	63070005	63070006	LINC01749	+	63009382	63085071	0	60623	15065	.	1	0	LINC01056	+	63038010	63053863	16142	31995	16142	D	0	0
chr3	196142124	196143588	chr3	196142403	196142603	chr3	196142502	196142503	1465	196142503	46	36.0054	10.7374	33.2988	SUM44PE_BRG1_ChIP_merged_vs_NE25_input_trimmoPE_bowtie2_PP_hg38_Q2_sorted_BASE_BLR_q0.05_BAMPE_SPMR_MACS301_peak_58817	chr3	196142502	196142503	ENSG00000289219	-	196143344	196142227	0	841	275	.	1	0	LINC00885	+	196142816	196160893	313	313	18390	U	0	1
chr4	114807666	114808259	chr4	114807876	114808076	chr4	114807975	114807976	594	114807976	46	36.0054	10.7374	33.2988	SUM44PE_BRG1_ChIP_merged_vs_NE25_input_trimmoPE_bowtie2_PP_hg38_Q2_sorted_BASE_BLR_q0.05_BAMPE_SPMR_MACS301_peak_61882	chr4	114807975	114807976	RN7SL808P	+	114799330	114799629	8346	8645	8346	D	0	0	NDST4	-	115113620	114827762	19786	305644	19786	D	0	0
chr5	160315813	160316593	chr5	160316048	160316248	chr5	160316147	160316148	781	160316148	46	36.0054	10.7374	33.2988	SUM44PE_BRG1_ChIP_merged_vs_NE25_input_trimmoPE_bowtie2_PP_hg38_Q2_sorted_BASE_BLR_q0.05_BAMPE_SPMR_MACS301_peak_68726	chr5	160316147	160316148	CCNJL	-	160312564	160249082	3583	3583	67065	U	0	0	ENSG00000270612	+	160326692	160326969	10544	10544	10821	U	0	0
chr6	150341834	150342683	chr6	150342225	150342425	chr6	150342324	150342325	850	150342325	46	36.0054	10.7374	33.2988	SUM44PE_BRG1_ChIP_merged_vs_NE25_input_trimmoPE_bowtie2_PP_hg38_Q2_sorted_BASE_BLR_q0.05_BAMPE_SPMR_MACS301_peak_74091	chr6	150342324	150342325	RNU4-7P	-	150326763	150326622	15561	15561	15702	U	0	0	IYD	+	150369011	150405969	26686	26686	63644	U	0	0
chr7	149598879	149599464	chr7	149599019	149599219	chr7	149599118	149599119	586	149599119	46	36.0054	10.7374	33.2988	SUM44PE_BRG1_ChIP_merged_vs_NE25_input_trimmoPE_bowtie2_PP_hg38_Q2_sorted_BASE_BLR_q0.05_BAMPE_SPMR_MACS301_peak_79356	chr7	149599118	149599119	ZNF767P	-	149624752	149547158	0	25633	51960	.	1	0	.	.	.	.	.	.	.	.	.	.
chr9	100426276	100428073	chr9	100426893	100427093	chr9	100426992	100426993	1798	100426993	46	36.0054	10.7374	33.2988	SUM44PE_BRG1_ChIP_merged_vs_NE25_input_trimmoPE_bowtie2_PP_hg38_Q2_sorted_BASE_BLR_q0.05_BAMPE_SPMR_MACS301_peak_85453	chr9	100426992	100426993	MSANTD3	+	100427142	100451734	149	149	24741	U	0	1	MSANTD3-TMEFF1	+	100442270	100577636	15277	15277	150643	U	0	0
chr9	109288976	109290637	chr9	109290077	109290277	chr9	109290176	109290177	1662	109290177	46	36.0054	10.7374	33.2988	SUM44PE_BRG1_ChIP_merged_vs_NE25_input_trimmoPE_bowtie2_PP_hg38_Q2_sorted_BASE_BLR_q0.05_BAMPE_SPMR_MACS301_peak_85613	chr9	109290176	109290177	EPB41L4B	-	109321059	109171973	0	30882	118203	.	1	0	MTND2P11	+	109300185	109301172	10008	10008	10995	U	0	0
chr11	94845386	94846202	chr11	94845719	94845919	chr11	94845818	94845819	817	94845819	94	66.3817	10.7365	63.1547	SUM44PE_BRG1_ChIP_merged_vs_NE25_input_trimmoPE_bowtie2_PP_hg38_Q2_sorted_BASE_BLR_q0.05_BAMPE_SPMR_MACS301_peak_16717	chr11	94845818	94845819	AMOTL1	+	94768355	94876748	0	77463	30929	.	1	0	ENSG00000256469	-	94925521	94874051	28232	79702	28232	D	0	0
chr18	23994239	23994953	chr18	23994541	23994741	chr18	23994640	23994641	715	23994641	94	66.3817	10.7365	63.1547	SUM44PE_BRG1_ChIP_merged_vs_NE25_input_trimmoPE_bowtie2_PP_hg38_Q2_sorted_BASE_BLR_q0.05_BAMPE_SPMR_MACS301_peak_37071	chr18	23994640	23994641	TTC39C-AS1	-	24015339	23994212	0	20698	428	.	1	0	ENSG00000265752	-	23982556	23957753	12084	12084	36887	U	0	0
chr2	24083660	24085363	chr2	24084356	24084556	chr2	24084455	24084456	1704	24084456	456	297.081	10.736	292.185	SUM44PE_BRG1_ChIP_merged_vs_NE25_input_trimmoPE_bowtie2_PP_hg38_Q2_sorted_BASE_BLR_q0.05_BAMPE_SPMR_MACS301_peak_41359	chr2	24084455	24084456	TP53I3	-	24085215	24077432	0	759	7023	.	1	0	SF3B6	-	24076326	24067585	8129	8129	16870	U	0	0
chr5	74916467	74917411	chr5	74916922	74917122	chr5	74917021	74917022	945	74917022	106	74.0001	10.7327	70.6656	SUM44PE_BRG1_ChIP_merged_vs_NE25_input_trimmoPE_bowtie2_PP_hg38_Q2_sorted_BASE_BLR_q0.05_BAMPE_SPMR_MACS301_peak_65850	chr5	74917021	74917022	ENSG00000249856	-	75023928	74917725	703	106906	703	D	0	0	ENSG00000196390	+	74929879	74930566	12857	12857	13544	U	0	0
chr6	38436394	38437887	chr6	38437093	38437293	chr6	38437192	38437193	1494	38437193	106	74.0001	10.7327	70.6656	SUM44PE_BRG1_ChIP_merged_vs_NE25_input_trimmoPE_bowtie2_PP_hg38_Q2_sorted_BASE_BLR_q0.05_BAMPE_SPMR_MACS301_peak_71201	chr6	38437192	38437193	BTBD9	-	38639929	38168450	0	202736	268742	.	1	0	BTBD9-AS1	+	38481691	38482531	44498	44498	45338	U	0	0
chr7	9216893	9217754	chr7	9217315	9217515	chr7	9217414	9217415	862	9217415	106	74.0001	10.7327	70.6656	SUM44PE_BRG1_ChIP_merged_vs_NE25_input_trimmoPE_bowtie2_PP_hg38_Q2_sorted_BASE_BLR_q0.05_BAMPE_SPMR_MACS301_peak_75013	chr7	9217414	9217415	ENSG00000278254	-	9189785	9082556	27629	27629	134858	U	0	0	ENSG00000278446	-	9171273	9170947	46141	46141	46467	U	0	0
chr15	33201511	33202402	chr15	33201980	33202180	chr15	33202079	33202080	892	33202080	147	100.107	10.7326	96.4612	SUM44PE_BRG1_ChIP_merged_vs_NE25_input_trimmoPE_bowtie2_PP_hg38_Q2_sorted_BASE_BLR_q0.05_BAMPE_SPMR_MACS301_peak_27872	chr15	33202079	33202080	ENSG00000288726	-	33209942	33201468	0	7862	611	.	1	0	TMCO5B	-	33246603	33235754	33674	44523	33674	D	0	0
chr2	217987718	217989093	chr2	217988110	217988310	chr2	217988209	217988210	1376	217988210	147	100.107	10.7326	96.4612	SUM44PE_BRG1_ChIP_merged_vs_NE25_input_trimmoPE_bowtie2_PP_hg38_Q2_sorted_BASE_BLR_q0.05_BAMPE_SPMR_MACS301_peak_47069	chr2	217988209	217988210	TNS1	-	218010421	217799587	0	22211	188622	.	1	0	TNS1-AS1	+	217978706	217992615	0	9503	4405	.	1	0
chr4	55946671	55949996	chr4	55947311	55947511	chr4	55947410	55947411	3326	55947411	147	100.107	10.7326	96.4612	SUM44PE_BRG1_ChIP_merged_vs_NE25_input_trimmoPE_bowtie2_PP_hg38_Q2_sorted_BASE_BLR_q0.05_BAMPE_SPMR_MACS301_peak_60384	chr4	55947410	55947411	ENSG00000287382	-	55947996	55938152	0	585	9258	.	1	0	CEP135	+	55948944	56033361	1533	1533	85950	U	0	0
chr12	52903292	52905920	chr12	52905141	52905341	chr12	52905240	52905241	2629	52905241	267	176.533	10.7282	172.238	SUM44PE_BRG1_ChIP_merged_vs_NE25_input_trimmoPE_bowtie2_PP_hg38_Q2_sorted_BASE_BLR_q0.05_BAMPE_SPMR_MACS301_peak_19592	chr12	52905240	52905241	KRT8	-	52949842	52897186	0	44601	8054	.	1	0	RPL7P41	+	52885428	52886385	18855	19812	18855	D	0	0
chr15	90095228	90096244	chr15	90095696	90095896	chr15	90095795	90095796	1017	90095796	224	149.085	10.7224	144.994	SUM44PE_BRG1_ChIP_merged_vs_NE25_input_trimmoPE_bowtie2_PP_hg38_Q2_sorted_BASE_BLR_q0.05_BAMPE_SPMR_MACS301_peak_30378	chr15	90095795	90095796	IDH2	-	90102468	90083044	0	6672	12751	.	1	0	IDH2-DT	+	90102648	90138016	6852	6852	42220	U	0	0
chr7	100130298	100131634	chr7	100131057	100131257	chr7	100131156	100131157	1337	100131157	164	110.871	10.7223	107.117	SUM44PE_BRG1_ChIP_merged_vs_NE25_input_trimmoPE_bowtie2_PP_hg38_Q2_sorted_BASE_BLR_q0.05_BAMPE_SPMR_MACS301_peak_77734	chr7	100131156	100131157	ENSG00000235077	+	100130963	100140439	0	193	9282	.	1	0	MBLAC1	+	100126966	100128495	2661	4190	2661	D	0	0
chr8	139757537	139759257	chr8	139758412	139758612	chr8	139758511	139758512	1721	139758512	164	110.871	10.7223	107.117	SUM44PE_BRG1_ChIP_merged_vs_NE25_input_trimmoPE_bowtie2_PP_hg38_Q2_sorted_BASE_BLR_q0.05_BAMPE_SPMR_MACS301_peak_83480	chr8	139758511	139758512	TRAPPC9	-	140458579	139727724	0	700067	30787	.	1	0	KCNK9	-	139703093	139601096	55418	55418	157415	U	0	0
chr1	201399238	201400462	chr1	201399527	201399727	chr1	201399626	201399627	1225	201399627	104	72.6807	10.7219	69.3634	SUM44PE_BRG1_ChIP_merged_vs_NE25_input_trimmoPE_bowtie2_PP_hg38_Q2_sorted_BASE_BLR_q0.05_BAMPE_SPMR_MACS301_peak_7016	chr1	201399626	201399627	ENSG00000282221	+	201399632	201401190	5	5	1563	U	0	1	LAD1	-	201399324	201380832	302	302	18794	U	0	1
chr10	80945091	80945812	chr10	80945350	80945550	chr10	80945449	80945450	722	80945450	104	72.6807	10.7219	69.3634	SUM44PE_BRG1_ChIP_merged_vs_NE25_input_trimmoPE_bowtie2_PP_hg38_Q2_sorted_BASE_BLR_q0.05_BAMPE_SPMR_MACS301_peak_11751	chr10	80945449	80945450	WARS2P1	-	80941201	80940664	4248	4248	4785	U	0	0	.	.	.	.	.	.	.	.	.	.
chr11	28302864	28304306	chr11	28303221	28303421	chr11	28303320	28303321	1443	28303321	104	72.6807	10.7219	69.3634	SUM44PE_BRG1_ChIP_merged_vs_NE25_input_trimmoPE_bowtie2_PP_hg38_Q2_sorted_BASE_BLR_q0.05_BAMPE_SPMR_MACS301_peak_14382	chr11	28303320	28303321	METTL15	+	28108387	28333507	0	194933	30186	.	1	0	ENSG00000238149	-	28287625	28287234	15695	15695	16086	U	0	0
chr14	100703550	100704433	chr14	100703916	100704116	chr14	100704015	100704016	884	100704016	104	72.6807	10.7219	69.3634	SUM44PE_BRG1_ChIP_merged_vs_NE25_input_trimmoPE_bowtie2_PP_hg38_Q2_sorted_BASE_BLR_q0.05_BAMPE_SPMR_MACS301_peak_27408	chr14	100704015	100704016	ENSG00000289278	+	100683768	100689109	14906	20247	14906	D	0	0	DLK1	+	100726891	100738224	22875	22875	34208	U	0	0
chr16	83825929	83826754	chr16	83826224	83826424	chr16	83826323	83826324	826	83826324	104	72.6807	10.7219	69.3634	SUM44PE_BRG1_ChIP_merged_vs_NE25_input_trimmoPE_bowtie2_PP_hg38_Q2_sorted_BASE_BLR_q0.05_BAMPE_SPMR_MACS301_peak_33194	chr16	83826323	83826324	ENSG00000288849	+	83808136	83916173	0	18187	89849	.	1	0	HSBP1	+	83807977	83819737	6586	18346	6586	D	0	0
chr17	57900822	57902503	chr17	57901438	57901638	chr17	57901537	57901538	1682	57901538	104	72.6807	10.7219	69.3634	SUM44PE_BRG1_ChIP_merged_vs_NE25_input_trimmoPE_bowtie2_PP_hg38_Q2_sorted_BASE_BLR_q0.05_BAMPE_SPMR_MACS301_peak_35583	chr17	57901537	57901538	CUEDC1	-	57955412	57861242	0	53874	40295	.	1	0	ENSG00000264914	+	57912332	57922581	10794	10794	21043	U	0	0
chr2	231665561	231667483	chr2	231666456	231666656	chr2	231666555	231666556	1923	231666556	104	72.6807	10.7219	69.3634	SUM44PE_BRG1_ChIP_merged_vs_NE25_input_trimmoPE_bowtie2_PP_hg38_Q2_sorted_BASE_BLR_q0.05_BAMPE_SPMR_MACS301_peak_47543	chr2	231666555	231666556	RN7SL499P	-	231646273	231645997	20282	20282	20558	U	0	0	ENSG00000289018	-	231707035	231705829	39273	40479	39273	D	0	0
chr5	14863941	14865149	chr5	14864399	14864599	chr5	14864498	14864499	1209	14864499	104	72.6807	10.7219	69.3634	SUM44PE_BRG1_ChIP_merged_vs_NE25_input_trimmoPE_bowtie2_PP_hg38_Q2_sorted_BASE_BLR_q0.05_BAMPE_SPMR_MACS301_peak_64266	chr5	14864498	14864499	ANKH	-	14871778	14704799	0	7279	159699	.	1	0	ANKH-DT	+	14872331	14872713	7832	7832	8214	U	0	0
chr5	76204595	76205356	chr5	76204875	76205075	chr5	76204974	76204975	762	76204975	104	72.6807	10.7219	69.3634	SUM44PE_BRG1_ChIP_merged_vs_NE25_input_trimmoPE_bowtie2_PP_hg38_Q2_sorted_BASE_BLR_q0.05_BAMPE_SPMR_MACS301_peak_65879	chr5	76204974	76204975	SV2C	+	76083382	76333956	0	121592	128981	.	1	0	RAP1BL	-	76174183	76173628	30791	30791	31346	U	0	0
chr6	73027493	73029579	chr6	73028459	73028659	chr6	73028558	73028559	2087	73028559	104	72.6807	10.7219	69.3634	SUM44PE_BRG1_ChIP_merged_vs_NE25_input_trimmoPE_bowtie2_PP_hg38_Q2_sorted_BASE_BLR_q0.05_BAMPE_SPMR_MACS301_peak_72226	chr6	73028558	73028559	KCNQ5	+	72622063	73198853	0	406495	170294	.	1	0	PGAM1P10	+	73055096	73055857	26537	26537	27298	U	0	0
chr2	163632182	163632902	chr2	163632473	163632673	chr2	163632572	163632573	721	163632573	59	44.1348	10.7202	41.2715	SUM44PE_BRG1_ChIP_merged_vs_NE25_input_trimmoPE_bowtie2_PP_hg38_Q2_sorted_BASE_BLR_q0.05_BAMPE_SPMR_MACS301_peak_45335	chr2	163632572	163632573	FIGN	-	163736008	163602610	0	103435	29962	.	1	0	.	.	.	.	.	.	.	.	.	.
chr16	57621571	57624063	chr16	57622808	57623008	chr16	57622907	57622908	2493	57622908	65	47.9201	10.7187	44.9893	SUM44PE_BRG1_ChIP_merged_vs_NE25_input_trimmoPE_bowtie2_PP_hg38_Q2_sorted_BASE_BLR_q0.05_BAMPE_SPMR_MACS301_peak_32536	chr16	57622907	57622908	ADGRG1	+	57620076	57665028	0	2831	42120	.	1	0	ENSG00000261633	-	57631647	57622033	0	8739	874	.	1	0
chr2	128277609	128278488	chr2	128277915	128278115	chr2	128278014	128278015	880	128278015	65	47.9201	10.7187	44.9893	SUM44PE_BRG1_ChIP_merged_vs_NE25_input_trimmoPE_bowtie2_PP_hg38_Q2_sorted_BASE_BLR_q0.05_BAMPE_SPMR_MACS301_peak_44386	chr2	128278014	128278015	HS6ST1	-	128318868	128265479	0	40853	12535	.	1	0	RPL21P34	+	128217587	128218072	59942	60427	59942	D	0	0
chr16	56606369	56610846	chr16	56608359	56608559	chr16	56608458	56608459	4478	56608459	77	55.5112	10.7162	52.4524	SUM44PE_BRG1_ChIP_merged_vs_NE25_input_trimmoPE_bowtie2_PP_hg38_Q2_sorted_BASE_BLR_q0.05_BAMPE_SPMR_MACS301_peak_32467	chr16	56608458	56608459	MT2A	+	56608583	56609497	124	124	1038	U	0	1	ENSG00000260823	-	56611375	56609500	1041	2916	1041	D	0	0
chr9	128026657	128027437	chr9	128026925	128027125	chr9	128027024	128027025	781	128027025	77	55.5112	10.7162	52.4524	SUM44PE_BRG1_ChIP_merged_vs_NE25_input_trimmoPE_bowtie2_PP_hg38_Q2_sorted_BASE_BLR_q0.05_BAMPE_SPMR_MACS301_peak_86325	chr9	128027024	128027025	ENSG00000230848	-	128057362	128039134	12109	30337	12109	D	0	0	NAIF1	-	128067320	128061232	34207	40295	34207	D	0	0
chr6	158923572	158924821	chr6	158924138	158924338	chr6	158924237	158924238	1250	158924238	46	35.9562	10.7159	33.2503	SUM44PE_BRG1_ChIP_merged_vs_NE25_input_trimmoPE_bowtie2_PP_hg38_Q2_sorted_BASE_BLR_q0.05_BAMPE_SPMR_MACS301_peak_74352	chr6	158924237	158924238	ENSG00000213076	-	158922150	158921270	2087	2087	2967	U	0	0	RNU6-293P	-	158926571	158926465	2227	2333	2227	D	0	0
chr12	99521393	99522684	chr12	99521795	99521995	chr12	99521894	99521895	1292	99521895	89	63.1187	10.7145	59.9398	SUM44PE_BRG1_ChIP_merged_vs_NE25_input_trimmoPE_bowtie2_PP_hg38_Q2_sorted_BASE_BLR_q0.05_BAMPE_SPMR_MACS301_peak_21317	chr12	99521894	99521895	ANKS1B	-	99984936	98743973	0	463041	777921	.	1	0	.	.	.	.	.	.	.	.	.	.
chr14	99682616	99684704	chr14	99682825	99683025	chr14	99682924	99682925	2089	99682925	89	63.1187	10.7145	59.9398	SUM44PE_BRG1_ChIP_merged_vs_NE25_input_trimmoPE_bowtie2_PP_hg38_Q2_sorted_BASE_BLR_q0.05_BAMPE_SPMR_MACS301_peak_27320	chr14	99682924	99682925	CYP46A1	+	99684297	99727301	1372	1372	44376	U	0	0	HHIPL1	+	99645128	99680569	2355	37796	2355	D	0	0
chr17	43839458	43841215	chr17	43839660	43839860	chr17	43839759	43839760	1758	43839760	89	63.1187	10.7145	59.9398	SUM44PE_BRG1_ChIP_merged_vs_NE25_input_trimmoPE_bowtie2_PP_hg38_Q2_sorted_BASE_BLR_q0.05_BAMPE_SPMR_MACS301_peak_35066	chr17	43839759	43839760	MPP3	-	43833146	43800810	6613	6613	38949	U	0	0	CD300LG	+	43847175	43863639	7415	7415	23879	U	0	0
chr4	30866413	30867773	chr4	30866987	30867187	chr4	30867086	30867087	1361	30867087	89	63.1187	10.7145	59.9398	SUM44PE_BRG1_ChIP_merged_vs_NE25_input_trimmoPE_bowtie2_PP_hg38_Q2_sorted_BASE_BLR_q0.05_BAMPE_SPMR_MACS301_peak_59737	chr4	30867086	30867087	MTCYBP43	-	30885182	30884442	17355	18095	17355	D	0	0	ENSG00000249678	-	30793970	30776256	73116	73116	90830	U	0	0
chr1	235093380	235094392	chr1	235093927	235094127	chr1	235094026	235094027	1013	235094027	181	121.637	10.7139	117.782	SUM44PE_BRG1_ChIP_merged_vs_NE25_input_trimmoPE_bowtie2_PP_hg38_Q2_sorted_BASE_BLR_q0.05_BAMPE_SPMR_MACS301_peak_8765	chr1	235094026	235094027	ENSG00000233018	-	235097412	235097186	3159	3385	3159	D	0	0	ENSG00000273416	-	235104609	235104179	10152	10582	10152	D	0	0
chr12	78119184	78119837	chr12	78119471	78119671	chr12	78119570	78119571	654	78119571	101	70.7358	10.7131	67.4456	SUM44PE_BRG1_ChIP_merged_vs_NE25_input_trimmoPE_bowtie2_PP_hg38_Q2_sorted_BASE_BLR_q0.05_BAMPE_SPMR_MACS301_peak_20515	chr12	78119570	78119571	NAV3	+	77831288	78210638	0	288282	91067	.	1	0	PRXL2AP1	-	78131004	78130336	10765	11433	10765	D	0	0
chr12	49403669	49405006	chr12	49404102	49404302	chr12	49404201	49404202	1338	49404202	113	78.3587	10.712	74.9669	SUM44PE_BRG1_ChIP_merged_vs_NE25_input_trimmoPE_bowtie2_PP_hg38_Q2_sorted_BASE_BLR_q0.05_BAMPE_SPMR_MACS301_peak_19374	chr12	49404201	49404202	SPATS2	+	49367461	49527425	0	36740	123223	.	1	0	ENSG00000257954	+	49389515	49390162	14039	14686	14039	D	0	0
chr1	102836927	102838233	chr1	102837690	102837890	chr1	102837789	102837790	1307	102837790	149	101.245	10.7098	97.5874	SUM44PE_BRG1_ChIP_merged_vs_NE25_input_trimmoPE_bowtie2_PP_hg38_Q2_sorted_BASE_BLR_q0.05_BAMPE_SPMR_MACS301_peak_4100	chr1	102837789	102837790	ENSG00000230864	-	102853842	102763321	0	16052	74468	.	1	0	COL11A1	-	103108522	102876472	38682	270732	38682	D	0	0
chr10	79979219	79982800	chr10	79979648	79979848	chr10	79979747	79979748	3582	79979748	121	83.4334	10.7095	79.9774	SUM44PE_BRG1_ChIP_merged_vs_NE25_input_trimmoPE_bowtie2_PP_hg38_Q2_sorted_BASE_BLR_q0.05_BAMPE_SPMR_MACS301_peak_11681	chr10	79979747	79979748	ZNRF2P3	+	79981838	79982212	2090	2090	2464	U	0	0	DPY19L2P5	-	79983240	79982909	3161	3492	3161	D	0	0
chr2	189540789	189542560	chr2	189541570	189541770	chr2	189541669	189541670	1772	189541670	121	83.4334	10.7095	79.9774	SUM44PE_BRG1_ChIP_merged_vs_NE25_input_trimmoPE_bowtie2_PP_hg38_Q2_sorted_BASE_BLR_q0.05_BAMPE_SPMR_MACS301_peak_46221	chr2	189541669	189541670	ENSG00000287418	-	189540417	189537383	1252	1252	4286	U	0	0	SLC40A1	-	189580786	189560589	18919	39116	18919	D	0	0
chr9	128298461	128300217	chr9	128298909	128299109	chr9	128299008	128299009	1757	128299009	121	83.4334	10.7095	79.9774	SUM44PE_BRG1_ChIP_merged_vs_NE25_input_trimmoPE_bowtie2_PP_hg38_Q2_sorted_BASE_BLR_q0.05_BAMPE_SPMR_MACS301_peak_86346	chr9	128299008	128299009	TRUB2	-	128322447	128305158	6149	23438	6149	D	0	0	SWI5	+	128275378	128288733	10275	23630	10275	D	0	0
chr12	52242979	52246097	chr12	52243589	52243789	chr12	52243688	52243689	3119	52243689	185	124.144	10.7085	120.266	SUM44PE_BRG1_ChIP_merged_vs_NE25_input_trimmoPE_bowtie2_PP_hg38_Q2_sorted_BASE_BLR_q0.05_BAMPE_SPMR_MACS301_peak_19552	chr12	52243688	52243689	KRT7	+	52233242	52248921	0	10446	5232	.	1	0	KRT7-AS	-	52247448	52245047	1358	3759	1358	D	0	0
chr14	102690750	102692583	chr14	102691867	102692067	chr14	102691966	102691967	1834	102691967	138	94.1933	10.7002	90.6106	SUM44PE_BRG1_ChIP_merged_vs_NE25_input_trimmoPE_bowtie2_PP_hg38_Q2_sorted_BASE_BLR_q0.05_BAMPE_SPMR_MACS301_peak_27468	chr14	102691966	102691967	RCOR1	+	102592648	102730561	0	99318	38594	.	1	0	Y_RNA	+	102695387	102695495	3420	3420	3528	U	0	0
chr5	56421074	56423277	chr5	56422131	56422331	chr5	56422230	56422231	2204	56422231	138	94.1933	10.7002	90.6106	SUM44PE_BRG1_ChIP_merged_vs_NE25_input_trimmoPE_bowtie2_PP_hg38_Q2_sorted_BASE_BLR_q0.05_BAMPE_SPMR_MACS301_peak_65296	chr5	56422230	56422231	LINC01948	-	56481783	56451626	29395	59552	29395	D	0	0	HMGN1P17	+	56381780	56382075	40155	40450	40155	D	0	0
chr8	38089704	38090656	chr8	38089964	38090164	chr8	38090063	38090064	953	38090064	805	518.352	10.698	512.826	SUM44PE_BRG1_ChIP_merged_vs_NE25_input_trimmoPE_bowtie2_PP_hg38_Q2_sorted_BASE_BLR_q0.05_BAMPE_SPMR_MACS301_peak_80622	chr8	38090063	38090064	ENSG00000286677	+	38082121	38099288	0	7942	9224	.	1	0	ENSG00000272128	+	38099470	38099931	9406	9406	9867	U	0	0
chr1	63268462	63271226	chr1	63269597	63269797	chr1	63269696	63269697	2765	63269697	61	45.331	10.6967	42.4459	SUM44PE_BRG1_ChIP_merged_vs_NE25_input_trimmoPE_bowtie2_PP_hg38_Q2_sorted_BASE_BLR_q0.05_BAMPE_SPMR_MACS301_peak_2861	chr1	63269696	63269697	LINC00466	-	63317237	63159089	0	47540	110607	.	1	0	RPSAP65	+	63262112	63262707	6989	7584	6989	D	0	0
chr11	58524198	58524968	chr11	58524627	58524827	chr11	58524726	58524727	771	58524727	61	45.331	10.6967	42.4459	SUM44PE_BRG1_ChIP_merged_vs_NE25_input_trimmoPE_bowtie2_PP_hg38_Q2_sorted_BASE_BLR_q0.05_BAMPE_SPMR_MACS301_peak_15136	chr11	58524726	58524727	LPXN	-	58575856	58526870	2143	51129	2143	D	0	0	OR5B21	-	58508105	58506806	16621	16621	17920	U	0	0
chr16	56303665	56304484	chr16	56303949	56304149	chr16	56304048	56304049	820	56304049	61	45.331	10.6967	42.4459	SUM44PE_BRG1_ChIP_merged_vs_NE25_input_trimmoPE_bowtie2_PP_hg38_Q2_sorted_BASE_BLR_q0.05_BAMPE_SPMR_MACS301_peak_32448	chr16	56304048	56304049	GNAO1	+	56191488	56357444	0	112560	53395	.	1	0	ENSG00000260198	+	56300615	56302904	1144	3433	1144	D	0	0
chr20	38893724	38894254	chr20	38893878	38894078	chr20	38893977	38893978	531	38893978	61	45.331	10.6967	42.4459	SUM44PE_BRG1_ChIP_merged_vs_NE25_input_trimmoPE_bowtie2_PP_hg38_Q2_sorted_BASE_BLR_q0.05_BAMPE_SPMR_MACS301_peak_49287	chr20	38893977	38893978	PPP1R16B	+	38805696	38923024	0	88281	29046	.	1	0	RN7SL116P	+	38872769	38873074	20903	21208	20903	D	0	0
chr3	148246094	148247128	chr3	148246487	148246687	chr3	148246586	148246587	1035	148246587	61	45.331	10.6967	42.4459	SUM44PE_BRG1_ChIP_merged_vs_NE25_input_trimmoPE_bowtie2_PP_hg38_Q2_sorted_BASE_BLR_q0.05_BAMPE_SPMR_MACS301_peak_57338	chr3	148246586	148246587	LINC02045	-	148280098	148192871	0	33511	53715	.	1	0	ENSG00000244650	+	148160910	148226595	19991	85676	19991	D	0	0
chr8	113154270	113155009	chr8	113154471	113154671	chr8	113154570	113154571	740	113154571	132	90.3491	10.6946	86.8105	SUM44PE_BRG1_ChIP_merged_vs_NE25_input_trimmoPE_bowtie2_PP_hg38_Q2_sorted_BASE_BLR_q0.05_BAMPE_SPMR_MACS301_peak_82589	chr8	113154570	113154571	CSMD3	-	113436939	112222927	0	282368	931643	.	1	0	.	.	.	.	.	.	.	.	.	.
chr1	6427172	6428723	chr1	6427872	6428072	chr1	6427971	6427972	1552	6427972	155	104.958	10.6929	101.262	SUM44PE_BRG1_ChIP_merged_vs_NE25_input_trimmoPE_bowtie2_PP_hg38_Q2_sorted_BASE_BLR_q0.05_BAMPE_SPMR_MACS301_peak_246	chr1	6427971	6427972	ESPN	+	6424775	6460944	0	3196	32972	.	1	0	MIR4252	-	6429896	6429833	1861	1924	1861	D	0	0
chr7	42831285	42833464	chr7	42832752	42832952	chr7	42832851	42832852	2180	42832852	155	104.958	10.6929	101.262	SUM44PE_BRG1_ChIP_merged_vs_NE25_input_trimmoPE_bowtie2_PP_hg38_Q2_sorted_BASE_BLR_q0.05_BAMPE_SPMR_MACS301_peak_76242	chr7	42832851	42832852	ENSG00000231539	-	42844438	42829671	0	11586	3180	.	1	0	TCP1P1	+	42794905	42802494	30357	37946	30357	D	0	0
chr6	138161159	138163018	chr6	138161837	138162037	chr6	138161936	138161937	1860	138161937	55	41.5373	10.6909	38.7211	SUM44PE_BRG1_ChIP_merged_vs_NE25_input_trimmoPE_bowtie2_PP_hg38_Q2_sorted_BASE_BLR_q0.05_BAMPE_SPMR_MACS301_peak_73697	chr6	138161936	138161937	ARFGEF3	+	138161938	138344663	1	1	182726	U	0	1	PBOV1	-	138218491	138215985	54048	56554	54048	D	0	0
chr9	127968560	127970605	chr9	127969660	127969860	chr9	127969759	127969760	2046	127969760	84	59.8561	10.69	56.7276	SUM44PE_BRG1_ChIP_merged_vs_NE25_input_trimmoPE_bowtie2_PP_hg38_Q2_sorted_BASE_BLR_q0.05_BAMPE_SPMR_MACS301_peak_86313	chr9	127969759	127969760	FAM102A	-	127980989	127940581	0	11229	29178	.	1	0	ENSG00000227218	+	127939735	127940952	28807	30024	28807	D	0	0
chr12	14927493	14929643	chr12	14929095	14929295	chr12	14929194	14929195	2151	14929195	266	175.484	10.6882	171.197	SUM44PE_BRG1_ChIP_merged_vs_NE25_input_trimmoPE_bowtie2_PP_hg38_Q2_sorted_BASE_BLR_q0.05_BAMPE_SPMR_MACS301_peak_18337	chr12	14929194	14929195	ERP27	-	14938537	14914038	0	9342	15156	.	1	0	ARHGDIB	-	14961601	14942030	12835	32406	12835	D	0	0
chr1	43365974	43368690	chr1	43367947	43368147	chr1	43368046	43368047	2717	43368047	72	52.2519	10.6878	49.2463	SUM44PE_BRG1_ChIP_merged_vs_NE25_input_trimmoPE_bowtie2_PP_hg38_Q2_sorted_BASE_BLR_q0.05_BAMPE_SPMR_MACS301_peak_2229	chr1	43368046	43368047	ELOVL1	-	43368011	43363400	35	35	4646	U	0	1	ENSG00000288772	+	43368207	43368608	160	160	561	U	0	1
chr13	109803770	109804934	chr13	109803934	109804134	chr13	109804033	109804034	1165	109804034	72	52.2519	10.6878	49.2463	SUM44PE_BRG1_ChIP_merged_vs_NE25_input_trimmoPE_bowtie2_PP_hg38_Q2_sorted_BASE_BLR_q0.05_BAMPE_SPMR_MACS301_peak_24569	chr13	109804033	109804034	ENSG00000275741	+	109785830	109808252	0	18203	4218	.	1	0	ENSG00000275248	+	109805316	109805868	1282	1282	1834	U	0	0
chr14	61934751	61935618	chr14	61935170	61935370	chr14	61935269	61935270	868	61935270	72	52.2519	10.6878	49.2463	SUM44PE_BRG1_ChIP_merged_vs_NE25_input_trimmoPE_bowtie2_PP_hg38_Q2_sorted_BASE_BLR_q0.05_BAMPE_SPMR_MACS301_peak_26036	chr14	61935269	61935270	SYT16	+	61812702	62112550	0	122567	177280	.	1	0	.	.	.	.	.	.	.	.	.	.
chr14	99207386	99208858	chr14	99207631	99207831	chr14	99207730	99207731	1473	99207731	72	52.2519	10.6878	49.2463	SUM44PE_BRG1_ChIP_merged_vs_NE25_input_trimmoPE_bowtie2_PP_hg38_Q2_sorted_BASE_BLR_q0.05_BAMPE_SPMR_MACS301_peak_27294	chr14	99207730	99207731	BCL11B	-	99272197	99169286	0	64466	38444	.	1	0	ENSG00000229402	+	99158415	99159669	48061	49315	48061	D	0	0
chr21	15293095	15293789	chr21	15293296	15293496	chr21	15293395	15293396	695	15293396	72	52.2519	10.6878	49.2463	SUM44PE_BRG1_ChIP_merged_vs_NE25_input_trimmoPE_bowtie2_PP_hg38_Q2_sorted_BASE_BLR_q0.05_BAMPE_SPMR_MACS301_peak_50433	chr21	15293395	15293396	ENSG00000288578	-	15283727	15263420	9668	9668	29975	U	0	0	ENSG00000280082	+	15346651	15346738	53255	53255	53342	U	0	0
chr12	92055811	92056451	chr12	92055999	92056199	chr12	92056098	92056099	641	92056099	78	56.0318	10.683	52.9638	SUM44PE_BRG1_ChIP_merged_vs_NE25_input_trimmoPE_bowtie2_PP_hg38_Q2_sorted_BASE_BLR_q0.05_BAMPE_SPMR_MACS301_peak_21006	chr12	92056098	92056099	LINC01619	-	92142671	91985089	0	86572	71009	.	1	0	ENSG00000287714	+	92026446	92032392	23706	29652	23706	D	0	0
chr19	2535096	2536280	chr19	2535640	2535840	chr19	2535739	2535740	1185	2535740	78	56.0318	10.683	52.9638	SUM44PE_BRG1_ChIP_merged_vs_NE25_input_trimmoPE_bowtie2_PP_hg38_Q2_sorted_BASE_BLR_q0.05_BAMPE_SPMR_MACS301_peak_38215	chr19	2535739	2535740	GNG7	-	2702694	2511218	0	166954	24521	.	1	0	ELOCP28	+	2538111	2538754	2371	2371	3014	U	0	0
chr19	4399702	4401187	chr19	4400593	4400793	chr19	4400692	4400693	1486	4400693	78	56.0318	10.683	52.9638	SUM44PE_BRG1_ChIP_merged_vs_NE25_input_trimmoPE_bowtie2_PP_hg38_Q2_sorted_BASE_BLR_q0.05_BAMPE_SPMR_MACS301_peak_38347	chr19	4400692	4400693	SH3GL1	-	4400547	4360369	145	145	40323	U	0	1	CHAF1A	+	4402639	4443397	1946	1946	42704	U	0	0
chr2	215165694	215167240	chr2	215166712	215166912	chr2	215166811	215166812	1547	215166812	78	56.0318	10.683	52.9638	SUM44PE_BRG1_ChIP_merged_vs_NE25_input_trimmoPE_bowtie2_PP_hg38_Q2_sorted_BASE_BLR_q0.05_BAMPE_SPMR_MACS301_peak_46915	chr2	215166811	215166812	ENSG00000286836	-	215310947	215178790	11978	144135	11978	D	0	0	ABCA12	-	215138626	214931541	28185	28185	235270	U	0	0
chr21	34814088	34815272	chr21	34814666	34814866	chr21	34814765	34814766	1185	34814766	78	56.0318	10.683	52.9638	SUM44PE_BRG1_ChIP_merged_vs_NE25_input_trimmoPE_bowtie2_PP_hg38_Q2_sorted_BASE_BLR_q0.05_BAMPE_SPMR_MACS301_peak_50917	chr21	34814765	34814766	RUNX1	-	35049344	34787800	0	234578	26965	.	1	0	ENSG00000286153	+	34836285	34884882	21519	21519	70116	U	0	0
chr11	83335292	83336003	chr11	83335526	83335726	chr11	83335625	83335626	712	83335626	48	37.1233	10.6805	34.3958	SUM44PE_BRG1_ChIP_merged_vs_NE25_input_trimmoPE_bowtie2_PP_hg38_Q2_sorted_BASE_BLR_q0.05_BAMPE_SPMR_MACS301_peak_16464	chr11	83335625	83335626	CCDC90B-AS1	+	83286127	83423516	0	49498	87890	.	1	0	CYCSP28	+	83328925	83329246	6379	6700	6379	D	0	0
chr1	214550836	214552974	chr1	214551835	214552035	chr1	214551934	214551935	2139	214551935	223	148.033	10.6747	143.951	SUM44PE_BRG1_ChIP_merged_vs_NE25_input_trimmoPE_bowtie2_PP_hg38_Q2_sorted_BASE_BLR_q0.05_BAMPE_SPMR_MACS301_peak_7830	chr1	214551934	214551935	PTPN14	-	214551602	214348699	332	332	203235	U	0	1	KRT18P12	+	214532194	214533467	18467	19740	18467	D	0	0
chr12	119667317	119668364	chr12	119667618	119667818	chr12	119667717	119667718	1048	119667718	223	148.033	10.6747	143.951	SUM44PE_BRG1_ChIP_merged_vs_NE25_input_trimmoPE_bowtie2_PP_hg38_Q2_sorted_BASE_BLR_q0.05_BAMPE_SPMR_MACS301_peak_22118	chr12	119667717	119667718	ENSG00000248636	-	119668079	119387986	0	361	279731	.	1	0	PRKAB1	+	119667863	119681624	145	145	13906	U	0	1
chr7	39749889	39752100	chr7	39751609	39751809	chr7	39751708	39751709	2212	39751709	223	148.033	10.6747	143.951	SUM44PE_BRG1_ChIP_merged_vs_NE25_input_trimmoPE_bowtie2_PP_hg38_Q2_sorted_BASE_BLR_q0.05_BAMPE_SPMR_MACS301_peak_76166	chr7	39751708	39751709	LINC00265	+	39733616	39779383	0	18092	27674	.	1	0	RNU6-719P	+	39768340	39768444	16631	16631	16735	U	0	0
chr11	86954415	86957079	chr11	86955995	86956195	chr11	86956094	86956095	2665	86956095	95	66.7672	10.6742	63.5339	SUM44PE_BRG1_ChIP_merged_vs_NE25_input_trimmoPE_bowtie2_PP_hg38_Q2_sorted_BASE_BLR_q0.05_BAMPE_SPMR_MACS301_peak_16576	chr11	86956094	86956095	FZD4-DT	+	86955615	87021909	0	479	65814	.	1	0	FZD4	-	86955395	86945678	699	699	10416	U	0	1
chr12	2624399	2625332	chr12	2624618	2624818	chr12	2624717	2624718	934	2624718	95	66.7672	10.6742	63.5339	SUM44PE_BRG1_ChIP_merged_vs_NE25_input_trimmoPE_bowtie2_PP_hg38_Q2_sorted_BASE_BLR_q0.05_BAMPE_SPMR_MACS301_peak_17782	chr12	2624717	2624718	CACNA1C	+	2052986	2697950	0	571731	73232	.	1	0	CACNA1C-AS3	-	2607440	2603349	17277	17277	21368	U	0	0
chr5	59799095	59800430	chr5	59799343	59799543	chr5	59799442	59799443	1336	59799443	95	66.7672	10.6742	63.5339	SUM44PE_BRG1_ChIP_merged_vs_NE25_input_trimmoPE_bowtie2_PP_hg38_Q2_sorted_BASE_BLR_q0.05_BAMPE_SPMR_MACS301_peak_65437	chr5	59799442	59799443	PDE4D	-	59768645	58973687	30797	30797	825755	U	0	0	MIR582	-	59703703	59703605	95739	95739	95837	U	0	0
chr7	123900884	123901991	chr7	123901152	123901352	chr7	123901251	123901252	1108	123901252	95	66.7672	10.6742	63.5339	SUM44PE_BRG1_ChIP_merged_vs_NE25_input_trimmoPE_bowtie2_PP_hg38_Q2_sorted_BASE_BLR_q0.05_BAMPE_SPMR_MACS301_peak_78599	chr7	123901251	123901252	HYAL4	+	123845168	123877481	23770	56083	23770	D	0	0	SPAM1	+	123925313	123971414	24061	24061	70162	U	0	0
chr1	1959877	1960633	chr1	1960138	1960338	chr1	1960237	1960238	757	1960238	103	71.8285	10.6718	68.5233	SUM44PE_BRG1_ChIP_merged_vs_NE25_input_trimmoPE_bowtie2_PP_hg38_Q2_sorted_BASE_BLR_q0.05_BAMPE_SPMR_MACS301_peak_112	chr1	1960237	1960238	CFAP74	-	2003786	1921956	0	43548	38281	.	1	0	TMEM52	-	1919279	1917590	40958	40958	42647	U	0	0
chr1	116674174	116675272	chr1	116674869	116675069	chr1	116674968	116674969	1099	116674969	103	71.8285	10.6718	68.5233	SUM44PE_BRG1_ChIP_merged_vs_NE25_input_trimmoPE_bowtie2_PP_hg38_Q2_sorted_BASE_BLR_q0.05_BAMPE_SPMR_MACS301_peak_4714	chr1	116674968	116674969	MIR320B1	+	116671748	116671827	3141	3220	3141	D	0	0	IGSF3	-	116667733	116574407	7235	7235	100561	U	0	0
chr1	190477042	190480770	chr1	190478644	190478844	chr1	190478743	190478744	3729	190478744	170	114.349	10.6715	110.561	SUM44PE_BRG1_ChIP_merged_vs_NE25_input_trimmoPE_bowtie2_PP_hg38_Q2_sorted_BASE_BLR_q0.05_BAMPE_SPMR_MACS301_peak_6693	chr1	190478743	190478744	LINC01351	+	190479005	190480735	261	261	1991	U	0	1	BRINP3	-	190477864	190097657	879	879	381086	U	0	1
chr1	145890872	145893101	chr1	145892041	145892241	chr1	145892140	145892141	2230	145892141	257	169.575	10.6693	165.327	SUM44PE_BRG1_ChIP_merged_vs_NE25_input_trimmoPE_bowtie2_PP_hg38_Q2_sorted_BASE_BLR_q0.05_BAMPE_SPMR_MACS301_peak_4966	chr1	145892140	145892141	ITGA10	-	145910050	145891207	0	17909	933	.	1	0	ENSG00000244619	+	145892846	145893483	705	705	1342	U	0	1
chr6	2841159	2842374	chr6	2841924	2842124	chr6	2842023	2842024	1216	2842024	158	106.715	10.6691	103.001	SUM44PE_BRG1_ChIP_merged_vs_NE25_input_trimmoPE_bowtie2_PP_hg38_Q2_sorted_BASE_BLR_q0.05_BAMPE_SPMR_MACS301_peak_69435	chr6	2842023	2842024	SERPINB1	-	2841863	2832331	160	160	9692	U	0	1	MIR4645	-	2854107	2854030	12006	12083	12006	D	0	0
chr13	73133367	73134199	chr13	73133618	73133818	chr13	73133717	73133718	833	73133718	112	77.5187	10.6681	74.1376	SUM44PE_BRG1_ChIP_merged_vs_NE25_input_trimmoPE_bowtie2_PP_hg38_Q2_sorted_BASE_BLR_q0.05_BAMPE_SPMR_MACS301_peak_23834	chr13	73133717	73133718	RNU6-66P	-	73113018	73112914	20699	20699	20803	U	0	0	FABP5P1	-	73100985	73100574	32732	32732	33143	U	0	0
chr19	46210833	46211957	chr19	46211312	46211512	chr19	46211411	46211412	1125	46211412	112	77.5187	10.6681	74.1376	SUM44PE_BRG1_ChIP_merged_vs_NE25_input_trimmoPE_bowtie2_PP_hg38_Q2_sorted_BASE_BLR_q0.05_BAMPE_SPMR_MACS301_peak_40173	chr19	46211411	46211412	ENSG00000268460	+	46201579	46214838	0	9832	3426	.	1	0	RPL12P41	+	46219422	46219920	8010	8010	8508	U	0	0
chr3	129026762	129027709	chr3	129027201	129027401	chr3	129027300	129027301	948	129027301	112	77.5187	10.6681	74.1376	SUM44PE_BRG1_ChIP_merged_vs_NE25_input_trimmoPE_bowtie2_PP_hg38_Q2_sorted_BASE_BLR_q0.05_BAMPE_SPMR_MACS301_peak_56887	chr3	129027300	129027301	EFCC1	+	129001628	129040742	0	25672	13441	.	1	0	ENSG00000249505	+	129045762	129046921	18461	18461	19620	U	0	0
chrX	63434249	63435168	chrX	63434695	63434895	chrX	63434794	63434795	920	63434795	112	77.5187	10.6681	74.1376	SUM44PE_BRG1_ChIP_merged_vs_NE25_input_trimmoPE_bowtie2_PP_hg38_Q2_sorted_BASE_BLR_q0.05_BAMPE_SPMR_MACS301_peak_87781	chrX	63434794	63434795	LINC01278	-	63560942	63222992	0	126147	211802	.	1	0	SPIN4-AS1	+	63349645	63352178	82616	85149	82616	D	0	0
chr10	59322538	59323858	chr10	59323137	59323337	chr10	59323236	59323237	1321	59323237	91	64.2074	10.6678	61.0122	SUM44PE_BRG1_ChIP_merged_vs_NE25_input_trimmoPE_bowtie2_PP_hg38_Q2_sorted_BASE_BLR_q0.05_BAMPE_SPMR_MACS301_peak_10860	chr10	59323236	59323237	FAM13C	-	59362549	59246132	0	39312	77104	.	1	0	ENSG00000287969	+	59357006	59364075	33769	33769	40838	U	0	0
chr16	23078912	23080688	chr16	23079789	23079989	chr16	23079888	23079889	1777	23079889	129	88.2787	10.6635	84.7636	SUM44PE_BRG1_ChIP_merged_vs_NE25_input_trimmoPE_bowtie2_PP_hg38_Q2_sorted_BASE_BLR_q0.05_BAMPE_SPMR_MACS301_peak_31737	chr16	23079888	23079889	USP31	-	23149452	23061405	0	69563	18483	.	1	0	ENSG00000260566	-	23064173	23061405	15715	15715	18483	U	0	0
chr2	46956731	46957710	chr2	46957186	46957386	chr2	46957285	46957286	980	46957286	134	91.4487	10.6632	87.8973	SUM44PE_BRG1_ChIP_merged_vs_NE25_input_trimmoPE_bowtie2_PP_hg38_Q2_sorted_BASE_BLR_q0.05_BAMPE_SPMR_MACS301_peak_42279	chr2	46957285	46957286	TTC7A	+	46941223	47076123	0	16062	118837	.	1	0	ENSG00000272814	-	46956888	46956614	397	397	671	U	0	1
chr3	9422471	9423406	chr3	9422765	9422965	chr3	9422864	9422865	936	9422865	134	91.4487	10.6632	87.8973	SUM44PE_BRG1_ChIP_merged_vs_NE25_input_trimmoPE_bowtie2_PP_hg38_Q2_sorted_BASE_BLR_q0.05_BAMPE_SPMR_MACS301_peak_53249	chr3	9422864	9422865	SETD5	+	9397614	9478154	0	25250	55289	.	1	0	THUMPD3-AS1	-	9397496	9377378	25368	25368	45486	U	0	0
chr14	99578900	99580809	chr14	99579232	99579432	chr14	99579331	99579332	1910	99579332	146	99.0436	10.66	95.4084	SUM44PE_BRG1_ChIP_merged_vs_NE25_input_trimmoPE_bowtie2_PP_hg38_Q2_sorted_BASE_BLR_q0.05_BAMPE_SPMR_MACS301_peak_27312	chr14	99579331	99579332	CCDC85C	-	99604207	99500189	0	24875	79142	.	1	0	Y_RNA	+	99583016	99583118	3684	3684	3786	U	0	0
chr7	110396409	110398746	chr7	110397981	110398181	chr7	110398080	110398081	2338	110398081	146	99.0436	10.66	95.4084	SUM44PE_BRG1_ChIP_merged_vs_NE25_input_trimmoPE_bowtie2_PP_hg38_Q2_sorted_BASE_BLR_q0.05_BAMPE_SPMR_MACS301_peak_78155	chr7	110398080	110398081	ENSG00000226965	-	110489076	110431983	33902	90995	33902	D	0	0	.	.	.	.	.	.	.	.	.	.
chr8	42297622	42298673	chr8	42298039	42298239	chr8	42298138	42298139	1052	42298139	146	99.0436	10.66	95.4084	SUM44PE_BRG1_ChIP_merged_vs_NE25_input_trimmoPE_bowtie2_PP_hg38_Q2_sorted_BASE_BLR_q0.05_BAMPE_SPMR_MACS301_peak_80820	chr8	42298138	42298139	IKBKB	+	42271301	42332460	0	26837	34321	.	1	0	IKBKB-DT	-	42271253	42233673	26885	26885	64465	U	0	0
chr8	111930854	111931764	chr8	111931204	111931404	chr8	111931303	111931304	911	111931304	146	99.0436	10.66	95.4084	SUM44PE_BRG1_ChIP_merged_vs_NE25_input_trimmoPE_bowtie2_PP_hg38_Q2_sorted_BASE_BLR_q0.05_BAMPE_SPMR_MACS301_peak_82567	chr8	111931303	111931304	.	.	.	.	.	.	.	.	.	.	.	.	.	.	.	.	.	.	.	.
chr16	29779246	29780056	chr16	29779568	29779768	chr16	29779667	29779668	811	29779668	122	83.8176	10.6593	80.357	SUM44PE_BRG1_ChIP_merged_vs_NE25_input_trimmoPE_bowtie2_PP_hg38_Q2_sorted_BASE_BLR_q0.05_BAMPE_SPMR_MACS301_peak_31927	chr16	29779667	29779668	ZG16	+	29778255	29782973	0	1412	3305	.	1	0	KIF22	+	29790750	29805384	11082	11082	25716	U	0	0
chr4	161335830	161338334	chr4	161337055	161337255	chr4	161337154	161337155	2505	161337155	122	83.8176	10.6593	80.357	SUM44PE_BRG1_ChIP_merged_vs_NE25_input_trimmoPE_bowtie2_PP_hg38_Q2_sorted_BASE_BLR_q0.05_BAMPE_SPMR_MACS301_peak_63183	chr4	161337154	161337155	ENSG00000249568	+	161378952	161388417	41797	41797	51262	U	0	0	FSTL5	-	162164000	161383896	46741	826845	46741	D	0	0
chr11	10742186	10743953	chr11	10742874	10743074	chr11	10742973	10742974	1768	10742974	165	111.083	10.6578	107.327	SUM44PE_BRG1_ChIP_merged_vs_NE25_input_trimmoPE_bowtie2_PP_hg38_Q2_sorted_BASE_BLR_q0.05_BAMPE_SPMR_MACS301_peak_13771	chr11	10742973	10742974	CTR9	+	10751245	10779746	8271	8271	36772	U	0	0	Y_RNA	+	10725902	10726004	16969	17071	16969	D	0	0
chr10	102399220	102400097	chr10	102399564	102399764	chr10	102399663	102399664	878	102399664	163	109.811	10.6573	106.067	SUM44PE_BRG1_ChIP_merged_vs_NE25_input_trimmoPE_bowtie2_PP_hg38_Q2_sorted_BASE_BLR_q0.05_BAMPE_SPMR_MACS301_peak_12366	chr10	102399663	102399664	NFKB2	+	102394502	102402524	0	5161	2860	.	1	0	PSD	-	102419934	102402616	2952	20270	2952	D	0	0
chr19	4803487	4804284	chr19	4803942	4804142	chr19	4804041	4804042	798	4804042	67	48.9938	10.6554	46.0445	SUM44PE_BRG1_ChIP_merged_vs_NE25_input_trimmoPE_bowtie2_PP_hg38_Q2_sorted_BASE_BLR_q0.05_BAMPE_SPMR_MACS301_peak_38377	chr19	4804041	4804042	FEM1A	+	4791733	4801273	2768	12308	2768	D	0	0	ENSG00000269604	-	4795555	4791744	8486	8486	12297	U	0	0
chr1	107936255	107937158	chr1	107936535	107936735	chr1	107936634	107936635	904	107936635	180	120.581	10.655	116.735	SUM44PE_BRG1_ChIP_merged_vs_NE25_input_trimmoPE_bowtie2_PP_hg38_Q2_sorted_BASE_BLR_q0.05_BAMPE_SPMR_MACS301_peak_4261	chr1	107936634	107936635	VAV3	-	107965180	107571160	0	28545	365474	.	1	0	VAV3-AS1	+	107964442	107994607	27807	27807	57972	U	0	0
chr11	13052010	13052925	chr11	13052396	13052596	chr11	13052495	13052496	916	13052496	197	131.351	10.6532	127.409	SUM44PE_BRG1_ChIP_merged_vs_NE25_input_trimmoPE_bowtie2_PP_hg38_Q2_sorted_BASE_BLR_q0.05_BAMPE_SPMR_MACS301_peak_13914	chr11	13052495	13052496	ENSG00000255558	-	13134839	13054614	2118	82343	2118	D	0	0	RASSF10	+	13009315	13012119	40376	43180	40376	D	0	0
chr11	75384250	75385003	chr11	75384546	75384746	chr11	75384645	75384646	754	75384646	512	331.137	10.6514	326.115	SUM44PE_BRG1_ChIP_merged_vs_NE25_input_trimmoPE_bowtie2_PP_hg38_Q2_sorted_BASE_BLR_q0.05_BAMPE_SPMR_MACS301_peak_16119	chr11	75384645	75384646	RPS3	+	75399530	75422280	14884	14884	37634	U	0	0	SNORD15A	+	75400390	75400538	15744	15744	15892	U	0	0
chr11	60382033	60383039	chr11	60382417	60382617	chr11	60382516	60382517	1007	60382517	61	45.202	10.6509	42.3183	SUM44PE_BRG1_ChIP_merged_vs_NE25_input_trimmoPE_bowtie2_PP_hg38_Q2_sorted_BASE_BLR_q0.05_BAMPE_SPMR_MACS301_peak_15167	chr11	60382516	60382517	MS4A7	+	60378531	60395948	0	3985	13431	.	1	0	MS4A14	+	60396487	60417688	13970	13970	35171	U	0	0
chr8	18397902	18398568	chr8	18398147	18398347	chr8	18398246	18398247	667	18398247	61	45.202	10.6509	42.3183	SUM44PE_BRG1_ChIP_merged_vs_NE25_input_trimmoPE_bowtie2_PP_hg38_Q2_sorted_BASE_BLR_q0.05_BAMPE_SPMR_MACS301_peak_79956	chr8	18398246	18398247	NAT2	+	18391281	18401218	0	6965	2971	.	1	0	ENSG00000285624	+	18386310	18388323	9923	11936	9923	D	0	0
chr4	142614457	142616102	chr4	142615386	142615586	chr4	142615485	142615486	1646	142615486	231	152.894	10.6503	148.771	SUM44PE_BRG1_ChIP_merged_vs_NE25_input_trimmoPE_bowtie2_PP_hg38_Q2_sorted_BASE_BLR_q0.05_BAMPE_SPMR_MACS301_peak_62626	chr4	142615485	142615486	INPP4B	-	142846301	142023159	0	230815	592326	.	1	0	ENSG00000249806	+	142566018	142660950	0	49467	45464	.	1	0
chr13	32284940	32286250	chr13	32285384	32285584	chr13	32285483	32285484	1311	32285484	98	68.5634	10.6488	65.3052	SUM44PE_BRG1_ChIP_merged_vs_NE25_input_trimmoPE_bowtie2_PP_hg38_Q2_sorted_BASE_BLR_q0.05_BAMPE_SPMR_MACS301_peak_22935	chr13	32285483	32285484	FRY	+	32031773	32299125	0	253710	13641	.	1	0	ZAR1L	-	32315363	32303698	18214	29879	18214	D	0	0
chr11	71425467	71426486	chr11	71425854	71426054	chr11	71425953	71425954	1020	71425954	282	185.209	10.6472	180.858	SUM44PE_BRG1_ChIP_merged_vs_NE25_input_trimmoPE_bowtie2_PP_hg38_Q2_sorted_BASE_BLR_q0.05_BAMPE_SPMR_MACS301_peak_15920	chr11	71425953	71425954	DHCR7	-	71448393	71434410	8456	22439	8456	D	0	0	ACTE1P	-	71407772	71382600	18181	18181	43353	U	0	0
chr11	57903317	57904103	chr11	57903656	57903856	chr11	57903755	57903756	787	57903756	55	41.4185	10.6453	38.6057	SUM44PE_BRG1_ChIP_merged_vs_NE25_input_trimmoPE_bowtie2_PP_hg38_Q2_sorted_BASE_BLR_q0.05_BAMPE_SPMR_MACS301_peak_15131	chr11	57903755	57903756	OR5AZ1P	-	57918239	57917296	13540	14483	13540	D	0	0	OR5BA1P	-	57873588	57861947	30167	30167	41808	U	0	0
chr17	79664701	79665848	chr17	79664993	79665193	chr17	79665092	79665093	1148	79665093	55	41.4185	10.6453	38.6057	SUM44PE_BRG1_ChIP_merged_vs_NE25_input_trimmoPE_bowtie2_PP_hg38_Q2_sorted_BASE_BLR_q0.05_BAMPE_SPMR_MACS301_peak_36422	chr17	79665092	79665093	MIR4739	-	79707249	79707175	42082	42156	42082	D	0	0	LINC02078	+	79707265	79712317	42172	42172	47224	U	0	0
chr8	113067785	113069042	chr8	113068451	113068651	chr8	113068550	113068551	1258	113068551	129	88.1827	10.6453	84.6695	SUM44PE_BRG1_ChIP_merged_vs_NE25_input_trimmoPE_bowtie2_PP_hg38_Q2_sorted_BASE_BLR_q0.05_BAMPE_SPMR_MACS301_peak_82586	chr8	113068550	113068551	CSMD3	-	113436939	112222927	0	368388	845623	.	1	0	.	.	.	.	.	.	.	.	.	.
chr9	127521730	127523099	chr9	127522118	127522318	chr9	127522217	127522218	1370	127522218	55	41.4185	10.6453	38.6057	SUM44PE_BRG1_ChIP_merged_vs_NE25_input_trimmoPE_bowtie2_PP_hg38_Q2_sorted_BASE_BLR_q0.05_BAMPE_SPMR_MACS301_peak_86260	chr9	127522217	127522218	NIBAN2	-	127569073	127505342	0	46855	16875	.	1	0	LRSAM1	+	127451509	127503499	18718	70708	18718	D	0	0
chr8	28493359	28495087	chr8	28494213	28494413	chr8	28494312	28494313	1729	28494313	60	44.5514	10.6431	41.6796	SUM44PE_BRG1_ChIP_merged_vs_NE25_input_trimmoPE_bowtie2_PP_hg38_Q2_sorted_BASE_BLR_q0.05_BAMPE_SPMR_MACS301_peak_80281	chr8	28494312	28494313	FZD3	+	28494204	28574267	0	108	79954	.	1	0	FBXO16	-	28490229	28428411	4083	4083	65901	U	0	0
chr1	46339873	46341087	chr1	46340651	46340851	chr1	46340750	46340751	1215	46340751	86	60.9434	10.6414	57.7976	SUM44PE_BRG1_ChIP_merged_vs_NE25_input_trimmoPE_bowtie2_PP_hg38_Q2_sorted_BASE_BLR_q0.05_BAMPE_SPMR_MACS301_peak_2386	chr1	46340750	46340751	NSUN4	+	46340806	46365018	55	55	24267	U	0	1	UQCRH	+	46303697	46316776	23974	37053	23974	D	0	0
chr18	26763668	26766079	chr18	26764740	26764940	chr18	26764839	26764840	2412	26764840	86	60.9434	10.6414	57.7976	SUM44PE_BRG1_ChIP_merged_vs_NE25_input_trimmoPE_bowtie2_PP_hg38_Q2_sorted_BASE_BLR_q0.05_BAMPE_SPMR_MACS301_peak_37157	chr18	26764839	26764840	ENSG00000263382	-	26825155	26822340	57500	60315	57500	D	0	0	PCAT18	-	26703638	26687620	61201	61201	77219	U	0	0
chr6	149075775	149077563	chr6	149076454	149076654	chr6	149076553	149076554	1789	149076554	86	60.9434	10.6414	57.7976	SUM44PE_BRG1_ChIP_merged_vs_NE25_input_trimmoPE_bowtie2_PP_hg38_Q2_sorted_BASE_BLR_q0.05_BAMPE_SPMR_MACS301_peak_74035	chr6	149076553	149076554	UST	+	148747029	149076990	0	329524	436	.	1	0	ENSG00000219487	-	149112672	149112008	35454	36118	35454	D	0	0
chr21	39316971	39318009	chr21	39317361	39317561	chr21	39317460	39317461	1039	39317461	70	50.8359	10.6395	47.8554	SUM44PE_BRG1_ChIP_merged_vs_NE25_input_trimmoPE_bowtie2_PP_hg38_Q2_sorted_BASE_BLR_q0.05_BAMPE_SPMR_MACS301_peak_51061	chr21	39317460	39317461	BRWD1-AS1	+	39315706	39323218	0	1754	5757	.	1	0	BRWD1-AS2	+	39313934	39314962	2498	3526	2498	D	0	0
chr22	39251785	39254006	chr22	39252104	39252304	chr22	39252203	39252204	2222	39252204	117	80.5517	10.6395	77.1317	SUM44PE_BRG1_ChIP_merged_vs_NE25_input_trimmoPE_bowtie2_PP_hg38_Q2_sorted_BASE_BLR_q0.05_BAMPE_SPMR_MACS301_peak_52261	chr22	39252203	39252204	ENSG00000284633	+	39242187	39279897	0	10016	27693	.	1	0	PDGFB	-	39244982	39223358	7221	7221	28845	U	0	0
chr13	29841191	29842846	chr13	29841583	29841783	chr13	29841682	29841683	1656	29841683	59	43.9009	10.635	41.041	SUM44PE_BRG1_ChIP_merged_vs_NE25_input_trimmoPE_bowtie2_PP_hg38_Q2_sorted_BASE_BLR_q0.05_BAMPE_SPMR_MACS301_peak_22852	chr13	29841682	29841683	UBL3	-	29850617	29764370	0	8934	77312	.	1	0	Metazoa_SRP	-	29864629	29864371	22688	22946	22688	D	0	0
chr22	44723792	44725178	chr22	44724488	44724688	chr22	44724587	44724588	1387	44724588	167	112.187	10.6331	108.42	SUM44PE_BRG1_ChIP_merged_vs_NE25_input_trimmoPE_bowtie2_PP_hg38_Q2_sorted_BASE_BLR_q0.05_BAMPE_SPMR_MACS301_peak_52632	chr22	44724587	44724588	PRR5	+	44702203	44737681	0	22384	13093	.	1	0	PRR5-ARHGAP8	+	44702232	44862671	0	22355	138083	.	1	0
chrX	142932783	142933811	chrX	142933171	142933371	chrX	142933270	142933271	1029	142933271	69	50.1841	10.6326	47.213	SUM44PE_BRG1_ChIP_merged_vs_NE25_input_trimmoPE_bowtie2_PP_hg38_Q2_sorted_BASE_BLR_q0.05_BAMPE_SPMR_MACS301_peak_88975	chrX	142933270	142933271	SPANXN4	+	143025917	143034280	92646	92646	101009	U	0	0	.	.	.	.	.	.	.	.	.	.
chr18	31206674	31207908	chr18	31206937	31207137	chr18	31207036	31207037	1235	31207037	105	72.9231	10.6324	69.6027	SUM44PE_BRG1_ChIP_merged_vs_NE25_input_trimmoPE_bowtie2_PP_hg38_Q2_sorted_BASE_BLR_q0.05_BAMPE_SPMR_MACS301_peak_37209	chr18	31207036	31207037	ENSG00000289619	+	31228129	31250873	21092	21092	43836	U	0	0	DSC1	-	31162856	31129235	44180	44180	77801	U	0	0
chr6	71393410	71394606	chr6	71394169	71394369	chr6	71394268	71394269	1197	71394269	105	72.9231	10.6324	69.6027	SUM44PE_BRG1_ChIP_merged_vs_NE25_input_trimmoPE_bowtie2_PP_hg38_Q2_sorted_BASE_BLR_q0.05_BAMPE_SPMR_MACS301_peak_72187	chr6	71394268	71394269	ENSG00000269966	-	71417436	71295172	0	23167	99096	.	1	0	LINC00472	-	71420130	71343426	0	25861	50842	.	1	0
chr10	101379432	101381256	chr10	101380106	101380306	chr10	101380205	101380206	1825	101380206	74	53.3325	10.6316	50.3099	SUM44PE_BRG1_ChIP_merged_vs_NE25_input_trimmoPE_bowtie2_PP_hg38_Q2_sorted_BASE_BLR_q0.05_BAMPE_SPMR_MACS301_peak_12307	chr10	101380205	101380206	BTRC	+	101354164	101557313	0	26041	177107	.	1	0	RNU2-59P	-	101365035	101364844	15170	15170	15361	U	0	0
chr5	92653754	92654817	chr5	92653889	92654089	chr5	92653988	92653989	1064	92653989	74	53.3325	10.6316	50.3099	SUM44PE_BRG1_ChIP_merged_vs_NE25_input_trimmoPE_bowtie2_PP_hg38_Q2_sorted_BASE_BLR_q0.05_BAMPE_SPMR_MACS301_peak_66241	chr5	92653988	92653989	ENSG00000249169	+	92654847	92670734	858	858	16745	U	0	1	ENSG00000249776	-	92639497	92410255	14491	14491	243733	U	0	0
chr5	43432052	43433916	chr5	43432572	43432772	chr5	43432671	43432672	1865	43432672	222	146.983	10.6271	142.909	SUM44PE_BRG1_ChIP_merged_vs_NE25_input_trimmoPE_bowtie2_PP_hg38_Q2_sorted_BASE_BLR_q0.05_BAMPE_SPMR_MACS301_peak_65067	chr5	43432671	43432672	TMEM267	-	43483865	43444251	11579	51193	11579	D	0	0	CCL28	-	43412391	43379192	20280	20280	53479	U	0	0
chr15	43797922	43800871	chr15	43798826	43799026	chr15	43798925	43798926	2950	43798926	205	136.211	10.6266	132.227	SUM44PE_BRG1_ChIP_merged_vs_NE25_input_trimmoPE_bowtie2_PP_hg38_Q2_sorted_BASE_BLR_q0.05_BAMPE_SPMR_MACS301_peak_28351	chr15	43798925	43798926	ENSG00000262560	-	43799133	43772616	0	207	26309	.	1	0	SERINC4	-	43800220	43794161	0	1294	4764	.	1	0
chr11	9568304	9570151	chr11	9569346	9569546	chr11	9569445	9569446	1848	9569446	188	125.439	10.626	121.548	SUM44PE_BRG1_ChIP_merged_vs_NE25_input_trimmoPE_bowtie2_PP_hg38_Q2_sorted_BASE_BLR_q0.05_BAMPE_SPMR_MACS301_peak_13698	chr11	9569445	9569446	WEE1	+	9574686	9589984	5240	5240	20538	U	0	0	ENSG00000238387	+	9578027	9578131	8581	8581	8685	U	0	0
chr1	231986248	231988066	chr1	231986992	231987192	chr1	231987091	231987092	1819	231987092	171	114.668	10.6252	110.877	SUM44PE_BRG1_ChIP_merged_vs_NE25_input_trimmoPE_bowtie2_PP_hg38_Q2_sorted_BASE_BLR_q0.05_BAMPE_SPMR_MACS301_peak_8593	chr1	231987091	231987092	DISC1	+	231626789	232041272	0	360302	54180	.	1	0	DISC1-IT1	+	231925833	231945233	41858	61258	41858	D	0	0
chr10	73819277	73820227	chr10	73819617	73819817	chr10	73819716	73819717	951	73819717	171	114.668	10.6252	110.877	SUM44PE_BRG1_ChIP_merged_vs_NE25_input_trimmoPE_bowtie2_PP_hg38_Q2_sorted_BASE_BLR_q0.05_BAMPE_SPMR_MACS301_peak_11418	chr10	73819716	73819717	CAMK2G	-	73874580	73812500	0	54863	7216	.	1	0	ENSG00000224195	+	73813517	73814737	4979	6199	4979	D	0	0
chr10	78302687	78303941	chr10	78303461	78303661	chr10	78303560	78303561	1255	78303561	171	114.668	10.6252	110.877	SUM44PE_BRG1_ChIP_merged_vs_NE25_input_trimmoPE_bowtie2_PP_hg38_Q2_sorted_BASE_BLR_q0.05_BAMPE_SPMR_MACS301_peak_11603	chr10	78303560	78303561	LINC00595	+	78179184	78542627	0	124376	239066	.	1	0	ENSG00000282863	+	78238254	78675109	0	65306	371548	.	1	0
chr16	87805652	87807832	chr16	87807067	87807267	chr16	87807166	87807167	2181	87807167	93	65.2983	10.6235	62.0869	SUM44PE_BRG1_ChIP_merged_vs_NE25_input_trimmoPE_bowtie2_PP_hg38_Q2_sorted_BASE_BLR_q0.05_BAMPE_SPMR_MACS301_peak_33407	chr16	87807166	87807167	ENSG00000260177	-	87806476	87780133	690	690	27033	U	0	1	SLC7A5	-	87869507	87830022	22855	62340	22855	D	0	0
chr11	12683353	12685567	chr11	12684061	12684261	chr11	12684160	12684161	2215	12684161	137	93.1289	10.6232	89.5577	SUM44PE_BRG1_ChIP_merged_vs_NE25_input_trimmoPE_bowtie2_PP_hg38_Q2_sorted_BASE_BLR_q0.05_BAMPE_SPMR_MACS301_peak_13869	chr11	12684160	12684161	TEAD1	+	12675502	12939065	0	8658	254904	.	1	0	ENSG00000286521	+	12619325	12668495	15665	64835	15665	D	0	0
chr11	34633334	34635037	chr11	34633804	34634004	chr11	34633903	34633904	1704	34633904	137	93.1289	10.6232	89.5577	SUM44PE_BRG1_ChIP_merged_vs_NE25_input_trimmoPE_bowtie2_PP_hg38_Q2_sorted_BASE_BLR_q0.05_BAMPE_SPMR_MACS301_peak_14561	chr11	34633903	34633904	EHF	+	34621092	34663288	0	12811	29384	.	1	0	LINC02707	+	34570875	34573982	59921	63028	59921	D	0	0
chr11	35326093	35326988	chr11	35326350	35326550	chr11	35326449	35326450	896	35326450	137	93.1289	10.6232	89.5577	SUM44PE_BRG1_ChIP_merged_vs_NE25_input_trimmoPE_bowtie2_PP_hg38_Q2_sorted_BASE_BLR_q0.05_BAMPE_SPMR_MACS301_peak_14621	chr11	35326449	35326450	SLC1A2	-	35419558	35251204	0	93108	75245	.	1	0	SLC1A2-AS1	+	35281812	35286009	40440	44637	40440	D	0	0
chr2	96857154	96859521	chr2	96858215	96858415	chr2	96858314	96858315	2368	96858315	137	93.1289	10.6232	89.5577	SUM44PE_BRG1_ChIP_merged_vs_NE25_input_trimmoPE_bowtie2_PP_hg38_Q2_sorted_BASE_BLR_q0.05_BAMPE_SPMR_MACS301_peak_43549	chr2	96858314	96858315	ANKRD39	-	96858016	96847989	298	298	10325	U	0	1	SEMA4C	-	96870080	96859717	1402	11765	1402	D	0	0
chr11	15618251	15619530	chr11	15618568	15618768	chr11	15618667	15618668	1280	15618668	120	82.3634	10.6217	78.9204	SUM44PE_BRG1_ChIP_merged_vs_NE25_input_trimmoPE_bowtie2_PP_hg38_Q2_sorted_BASE_BLR_q0.05_BAMPE_SPMR_MACS301_peak_13998	chr11	15618667	15618668	ENSG00000254789	-	15622426	15571812	0	3758	46855	.	1	0	ENSG00000254695	+	15605483	15705376	0	13184	86708	.	1	0
chr19	49125012	49125928	chr19	49125345	49125545	chr19	49125444	49125445	917	49125445	120	82.3634	10.6217	78.9204	SUM44PE_BRG1_ChIP_merged_vs_NE25_input_trimmoPE_bowtie2_PP_hg38_Q2_sorted_BASE_BLR_q0.05_BAMPE_SPMR_MACS301_peak_40429	chr19	49125444	49125445	PPFIA3	+	49119543	49151026	0	5901	25581	.	1	0	C19orf73	-	49119143	49118401	6301	6301	7043	U	0	0
chr2	152745998	152747115	chr2	152746281	152746481	chr2	152746380	152746381	1118	152746381	120	82.3634	10.6217	78.9204	SUM44PE_BRG1_ChIP_merged_vs_NE25_input_trimmoPE_bowtie2_PP_hg38_Q2_sorted_BASE_BLR_q0.05_BAMPE_SPMR_MACS301_peak_44962	chr2	152746380	152746381	ARL6IP6	+	152718619	152762396	0	27761	16015	.	1	0	PRPF40A	-	152717981	152651592	28399	28399	94788	U	0	0
chr3	45817395	45818734	chr3	45817811	45818011	chr3	45817910	45817911	1340	45817911	120	82.3634	10.6217	78.9204	SUM44PE_BRG1_ChIP_merged_vs_NE25_input_trimmoPE_bowtie2_PP_hg38_Q2_sorted_BASE_BLR_q0.05_BAMPE_SPMR_MACS301_peak_54525	chr3	45817910	45817911	ENSG00000288720	+	45795969	45828952	0	21941	11041	.	1	0	LZTFL1	-	45842119	45823315	5404	24208	5404	D	0	0
chr6	4357315	4359279	chr6	4357680	4357880	chr6	4357779	4357780	1965	4357780	120	82.3634	10.6217	78.9204	SUM44PE_BRG1_ChIP_merged_vs_NE25_input_trimmoPE_bowtie2_PP_hg38_Q2_sorted_BASE_BLR_q0.05_BAMPE_SPMR_MACS301_peak_69530	chr6	4357779	4357780	ENSG00000285424	-	4583871	4304941	0	226091	52838	.	1	0	ENSG00000231811	-	4347162	4343039	10617	10617	14740	U	0	0
chr14	90443331	90445000	chr14	90444154	90444354	chr14	90444253	90444254	1670	90444254	103	71.6033	10.6198	68.3011	SUM44PE_BRG1_ChIP_merged_vs_NE25_input_trimmoPE_bowtie2_PP_hg38_Q2_sorted_BASE_BLR_q0.05_BAMPE_SPMR_MACS301_peak_26951	chr14	90444253	90444254	LINC02317	-	90455127	90453221	8967	10873	8967	D	0	0	LINC00642	+	90455322	90490132	11068	11068	45878	U	0	0
chr16	64996190	64997262	chr16	64996712	64996912	chr16	64996811	64996812	1073	64996812	103	71.6033	10.6198	68.3011	SUM44PE_BRG1_ChIP_merged_vs_NE25_input_trimmoPE_bowtie2_PP_hg38_Q2_sorted_BASE_BLR_q0.05_BAMPE_SPMR_MACS301_peak_32594	chr16	64996811	64996812	CDH11	-	65122063	64943752	0	125251	53059	.	1	0	ENSG00000278893	-	64983227	64981122	13584	13584	15689	U	0	0
chr16	83989132	83990166	chr16	83989442	83989642	chr16	83989541	83989542	1035	83989542	103	71.6033	10.6198	68.3011	SUM44PE_BRG1_ChIP_merged_vs_NE25_input_trimmoPE_bowtie2_PP_hg38_Q2_sorted_BASE_BLR_q0.05_BAMPE_SPMR_MACS301_peak_33200	chr16	83989541	83989542	NECAB2	+	83968243	84002776	0	21298	13234	.	1	0	SLC38A8	-	84042795	84009666	20124	53253	20124	D	0	0
chr20	25039366	25041311	chr20	25040006	25040206	chr20	25040105	25040106	1946	25040106	103	71.6033	10.6198	68.3011	SUM44PE_BRG1_ChIP_merged_vs_NE25_input_trimmoPE_bowtie2_PP_hg38_Q2_sorted_BASE_BLR_q0.05_BAMPE_SPMR_MACS301_peak_48777	chr20	25040105	25040106	ACSS1	-	25058182	25006229	0	18076	33876	.	1	0	ENSG00000275358	-	25063591	25062961	22855	23485	22855	D	0	0
chr4	29220477	29221711	chr4	29220889	29221089	chr4	29220988	29220989	1235	29220989	103	71.6033	10.6198	68.3011	SUM44PE_BRG1_ChIP_merged_vs_NE25_input_trimmoPE_bowtie2_PP_hg38_Q2_sorted_BASE_BLR_q0.05_BAMPE_SPMR_MACS301_peak_59697	chr4	29220988	29220989	LINC02472	+	29214252	29291869	0	6736	70880	.	1	0	ENSG00000248176	+	29118303	29211696	9292	102685	9292	D	0	0
chr10	23095243	23097667	chr10	23095517	23095717	chr10	23095616	23095617	2425	23095617	112	77.2856	10.6181	73.9085	SUM44PE_BRG1_ChIP_merged_vs_NE25_input_trimmoPE_bowtie2_PP_hg38_Q2_sorted_BASE_BLR_q0.05_BAMPE_SPMR_MACS301_peak_9954	chr10	23095616	23095617	MSRB2	+	23095578	23122013	0	38	26396	.	1	1	ENSG00000286924	-	23095189	22965065	427	427	130551	U	0	1
chr12	117494576	117495703	chr12	117495080	117495280	chr12	117495179	117495180	1128	117495180	112	77.2856	10.6181	73.9085	SUM44PE_BRG1_ChIP_merged_vs_NE25_input_trimmoPE_bowtie2_PP_hg38_Q2_sorted_BASE_BLR_q0.05_BAMPE_SPMR_MACS301_peak_22043	chr12	117495179	117495180	KSR2	-	117968990	117453011	0	473810	42168	.	1	0	ENSG00000255686	+	117453011	117456986	38193	42168	38193	D	0	0
chr14	49676313	49677803	chr14	49676787	49676987	chr14	49676886	49676887	1491	49676887	77	55.179	10.6181	52.1253	SUM44PE_BRG1_ChIP_merged_vs_NE25_input_trimmoPE_bowtie2_PP_hg38_Q2_sorted_BASE_BLR_q0.05_BAMPE_SPMR_MACS301_peak_25624	chr14	49676886	49676887	POLE2	-	49688214	49643554	0	11327	33332	.	1	0	STK16P1	+	49677368	49677893	481	481	1006	U	0	1
chr2	102069608	102070757	chr2	102070188	102070388	chr2	102070287	102070288	1150	102070288	67	48.8806	10.6181	45.9329	SUM44PE_BRG1_ChIP_merged_vs_NE25_input_trimmoPE_bowtie2_PP_hg38_Q2_sorted_BASE_BLR_q0.05_BAMPE_SPMR_MACS301_peak_43769	chr2	102070287	102070288	ENSG00000287771	+	102037962	102058190	12097	32325	12097	D	0	0	IL1R2	+	101991959	102028544	41743	78328	41743	D	0	0
chr5	73630302	73631048	chr5	73630460	73630660	chr5	73630559	73630560	747	73630560	72	52.0281	10.6181	49.027	SUM44PE_BRG1_ChIP_merged_vs_NE25_input_trimmoPE_bowtie2_PP_hg38_Q2_sorted_BASE_BLR_q0.05_BAMPE_SPMR_MACS301_peak_65781	chr5	73630559	73630560	UTP15	+	73565742	73583380	47179	64817	47179	D	0	0	ANKRA2	-	73565639	73552189	64920	64920	78370	U	0	0
chr6	167778332	167779048	chr6	167778487	167778687	chr6	167778586	167778587	717	167778587	62	45.7376	10.6181	42.8452	SUM44PE_BRG1_ChIP_merged_vs_NE25_input_trimmoPE_bowtie2_PP_hg38_Q2_sorted_BASE_BLR_q0.05_BAMPE_SPMR_MACS301_peak_74497	chr6	167778586	167778587	LINC01558	-	167796859	167784536	5949	18272	5949	D	0	0	ENSG00000213065	-	167768568	167767082	10018	10018	11504	U	0	0
chr8	20128698	20129512	chr8	20128961	20129161	chr8	20129060	20129061	815	20129061	62	45.7376	10.6181	42.8452	SUM44PE_BRG1_ChIP_merged_vs_NE25_input_trimmoPE_bowtie2_PP_hg38_Q2_sorted_BASE_BLR_q0.05_BAMPE_SPMR_MACS301_peak_80007	chr8	20129060	20129061	ENSG00000253775	+	20079113	20124857	4203	49947	4203	D	0	0	RPL30P9	-	20113672	20113342	15388	15388	15718	U	0	0
chr11	94837773	94839001	chr11	94838212	94838412	chr11	94838311	94838312	1229	94838312	86	60.8534	10.6172	57.7094	SUM44PE_BRG1_ChIP_merged_vs_NE25_input_trimmoPE_bowtie2_PP_hg38_Q2_sorted_BASE_BLR_q0.05_BAMPE_SPMR_MACS301_peak_16716	chr11	94838311	94838312	AMOTL1	+	94768355	94876748	0	69956	38436	.	1	0	ENSG00000256469	-	94925521	94874051	35739	87209	35739	D	0	0
chr11	126381952	126384245	chr11	126382702	126382902	chr11	126382801	126382802	2294	126382802	86	60.8534	10.6172	57.7094	SUM44PE_BRG1_ChIP_merged_vs_NE25_input_trimmoPE_bowtie2_PP_hg38_Q2_sorted_BASE_BLR_q0.05_BAMPE_SPMR_MACS301_peak_17481	chr11	126382801	126382802	ST3GAL4	+	126355659	126414604	0	27142	31802	.	1	0	ENSG00000278215	-	126376893	126376772	5908	5908	6029	U	0	0
chr12	11500478	11501072	chr12	11500681	11500881	chr12	11500780	11500781	595	11500781	86	60.8534	10.6172	57.7094	SUM44PE_BRG1_ChIP_merged_vs_NE25_input_trimmoPE_bowtie2_PP_hg38_Q2_sorted_BASE_BLR_q0.05_BAMPE_SPMR_MACS301_peak_18146	chr12	11500780	11500781	ENSG00000278654	+	11500498	11501022	0	282	241	.	1	0	ENSG00000277705	-	11507408	11507161	6380	6627	6380	D	0	0
chr16	88686056	88686960	chr16	88686346	88686546	chr16	88686445	88686446	905	88686446	86	60.8534	10.6172	57.7094	SUM44PE_BRG1_ChIP_merged_vs_NE25_input_trimmoPE_bowtie2_PP_hg38_Q2_sorted_BASE_BLR_q0.05_BAMPE_SPMR_MACS301_peak_33455	chr16	88686445	88686446	SNAI3-AS1	+	88663357	88687186	0	23088	740	.	1	0	SNAI3	-	88686507	88677687	0	61	8758	.	1	1
chr19	6201344	6202526	chr19	6202034	6202234	chr19	6202133	6202134	1183	6202134	86	60.8534	10.6172	57.7094	SUM44PE_BRG1_ChIP_merged_vs_NE25_input_trimmoPE_bowtie2_PP_hg38_Q2_sorted_BASE_BLR_q0.05_BAMPE_SPMR_MACS301_peak_38470	chr19	6202133	6202134	ENSG00000284490	+	6199404	6205121	0	2729	2987	.	1	0	MLLT1	-	6279975	6210380	8246	77841	8246	D	0	0
chr3	186616856	186617600	chr3	186617066	186617266	chr3	186617165	186617166	745	186617166	86	60.8534	10.6172	57.7094	SUM44PE_BRG1_ChIP_merged_vs_NE25_input_trimmoPE_bowtie2_PP_hg38_Q2_sorted_BASE_BLR_q0.05_BAMPE_SPMR_MACS301_peak_58435	chr3	186617165	186617166	AHSG	+	186613059	186621318	0	4106	4152	.	1	0	Metazoa_SRP	-	186630211	186629935	12769	13045	12769	D	0	0
chr6	135270213	135271796	chr6	135271094	135271294	chr6	135271193	135271194	1584	135271194	86	60.8534	10.6172	57.7094	SUM44PE_BRG1_ChIP_merged_vs_NE25_input_trimmoPE_bowtie2_PP_hg38_Q2_sorted_BASE_BLR_q0.05_BAMPE_SPMR_MACS301_peak_73604	chr6	135271193	135271194	ENSG00000224374	+	135259995	135260933	10260	11198	10260	D	0	0	AHI1	-	135498434	135283406	12212	227240	12212	D	0	0
chr1	77682110	77684031	chr1	77683442	77683642	chr1	77683541	77683542	1922	77683542	69	50.1239	10.6132	47.1542	SUM44PE_BRG1_ChIP_merged_vs_NE25_input_trimmoPE_bowtie2_PP_hg38_Q2_sorted_BASE_BLR_q0.05_BAMPE_SPMR_MACS301_peak_3164	chr1	77683541	77683542	ZZZ3	-	77682658	77562415	883	883	121126	U	0	1	USP33	-	77759852	77695986	12444	76310	12444	D	0	0
chr11	110362769	110363784	chr11	110363297	110363497	chr11	110363396	110363397	1016	110363397	69	50.1239	10.6132	47.1542	SUM44PE_BRG1_ChIP_merged_vs_NE25_input_trimmoPE_bowtie2_PP_hg38_Q2_sorted_BASE_BLR_q0.05_BAMPE_SPMR_MACS301_peak_17055	chr11	110363396	110363397	LINC02732	+	110355198	110407613	0	8198	44216	.	1	0	FDX1	+	110429947	110464884	66550	66550	101487	U	0	0
chr11	129763746	129764692	chr11	129764275	129764475	chr11	129764374	129764375	947	129764375	69	50.1239	10.6132	47.1542	SUM44PE_BRG1_ChIP_merged_vs_NE25_input_trimmoPE_bowtie2_PP_hg38_Q2_sorted_BASE_BLR_q0.05_BAMPE_SPMR_MACS301_peak_17551	chr11	129764374	129764375	ENSG00000287426	-	129814690	129761712	0	50315	2662	.	1	0	ENSG00000255188	-	129788190	129788063	23688	23815	23688	D	0	0
chr14	105559092	105560095	chr14	105559427	105559627	chr14	105559526	105559527	1004	105559527	69	50.1239	10.6132	47.1542	SUM44PE_BRG1_ChIP_merged_vs_NE25_input_trimmoPE_bowtie2_PP_hg38_Q2_sorted_BASE_BLR_q0.05_BAMPE_SPMR_MACS301_peak_27663	chr14	105559526	105559527	ELK2BP	-	105549694	105546609	9832	9832	12917	U	0	0	ATP5MC1P1	-	105537239	105536860	22287	22287	22666	U	0	0
chr1	87714638	87715879	chr1	87715156	87715356	chr1	87715255	87715256	1242	87715256	81	57.6798	10.6119	54.5864	SUM44PE_BRG1_ChIP_merged_vs_NE25_input_trimmoPE_bowtie2_PP_hg38_Q2_sorted_BASE_BLR_q0.05_BAMPE_SPMR_MACS301_peak_3440	chr1	87715255	87715256	PKN2-AS1	-	88540659	87686229	0	825403	29026	.	1	0	ENSG00000279778	-	87808372	87805285	90029	93116	90029	D	0	0
chr7	4823666	4825585	chr7	4825097	4825297	chr7	4825196	4825197	1920	4825197	56	41.9503	10.6093	39.1274	SUM44PE_BRG1_ChIP_merged_vs_NE25_input_trimmoPE_bowtie2_PP_hg38_Q2_sorted_BASE_BLR_q0.05_BAMPE_SPMR_MACS301_peak_74791	chr7	4825196	4825197	RADIL	-	4883716	4797054	0	58519	28142	.	1	0	Y_RNA	-	4811289	4811187	13907	13907	14009	U	0	0
chr22	38547629	38550407	chr22	38549138	38549338	chr22	38549237	38549238	2779	38549238	264	173.392	10.6081	169.119	SUM44PE_BRG1_ChIP_merged_vs_NE25_input_trimmoPE_bowtie2_PP_hg38_Q2_sorted_BASE_BLR_q0.05_BAMPE_SPMR_MACS301_peak_52213	chr22	38549237	38549238	DMC1	-	38570183	38518947	0	20945	30290	.	1	0	RPS29P31	-	38575431	38574930	25692	26193	25692	D	0	0
chr11	86699056	86700012	chr11	86699483	86699683	chr11	86699582	86699583	957	86699583	52	39.4425	10.6067	36.6666	SUM44PE_BRG1_ChIP_merged_vs_NE25_input_trimmoPE_bowtie2_PP_hg38_Q2_sorted_BASE_BLR_q0.05_BAMPE_SPMR_MACS301_peak_16565	chr11	86699582	86699583	ENSG00000254731	+	86703098	86714092	3515	3515	14509	U	0	0	ME3	-	86672636	86441109	26946	26946	258473	U	0	0
chr17	10815295	10815867	chr17	10815504	10815704	chr17	10815603	10815604	573	10815604	52	39.4425	10.6067	36.6666	SUM44PE_BRG1_ChIP_merged_vs_NE25_input_trimmoPE_bowtie2_PP_hg38_Q2_sorted_BASE_BLR_q0.05_BAMPE_SPMR_MACS301_peak_34014	chr17	10815603	10815604	ENSG00000285220	+	10729776	10880895	0	85827	65291	.	1	0	ENSG00000284876	-	10838094	10794905	0	22490	20698	.	1	0
chr17	73261924	73263091	chr17	73262457	73262657	chr17	73262556	73262557	1168	73262557	52	39.4425	10.6067	36.6666	SUM44PE_BRG1_ChIP_merged_vs_NE25_input_trimmoPE_bowtie2_PP_hg38_Q2_sorted_BASE_BLR_q0.05_BAMPE_SPMR_MACS301_peak_36094	chr17	73262556	73262557	CPSF4L	-	73261880	73248448	676	676	14108	U	0	1	C17orf80	+	73232432	73248959	13597	30124	13597	D	0	0
chr22	36558086	36558915	chr22	36558412	36558612	chr22	36558511	36558512	830	36558512	52	39.4425	10.6067	36.6666	SUM44PE_BRG1_ChIP_merged_vs_NE25_input_trimmoPE_bowtie2_PP_hg38_Q2_sorted_BASE_BLR_q0.05_BAMPE_SPMR_MACS301_peak_52062	chr22	36558511	36558512	CACNG2	-	36703752	36560856	2344	145240	2344	D	0	0	ENSG00000261675	-	36562915	36560869	2357	4403	2357	D	0	0
chr7	157680268	157681890	chr7	157680893	157681093	chr7	157680992	157680993	1623	157680993	52	39.4425	10.6067	36.6666	SUM44PE_BRG1_ChIP_merged_vs_NE25_input_trimmoPE_bowtie2_PP_hg38_Q2_sorted_BASE_BLR_q0.05_BAMPE_SPMR_MACS301_peak_79561	chr7	157680992	157680993	PTPRN2	-	158587823	157539055	0	906830	141937	.	1	0	ENSG00000231515	-	157740456	157739009	58016	59463	58016	D	0	0
chr9	75093776	75095413	chr9	75093967	75094167	chr9	75094066	75094067	1638	75094067	52	39.4425	10.6067	36.6666	SUM44PE_BRG1_ChIP_merged_vs_NE25_input_trimmoPE_bowtie2_PP_hg38_Q2_sorted_BASE_BLR_q0.05_BAMPE_SPMR_MACS301_peak_84775	chr9	75094066	75094067	OSTF1	+	75088513	75147265	0	5553	53198	.	1	0	NMRK1	-	75088155	75060576	5911	5911	33490	U	0	0
chr5	36731562	36733044	chr5	36732272	36732472	chr5	36732371	36732372	1483	36732372	247	162.619	10.6064	158.421	SUM44PE_BRG1_ChIP_merged_vs_NE25_input_trimmoPE_bowtie2_PP_hg38_Q2_sorted_BASE_BLR_q0.05_BAMPE_SPMR_MACS301_peak_64824	chr5	36732371	36732372	ENSG00000250155	-	36725173	36666213	7198	7198	66158	U	0	0	SLC1A3	+	36596587	36688331	44040	135784	44040	D	0	0
chr2	96891140	96892255	chr2	96891673	96891873	chr2	96891772	96891773	1116	96891773	75	53.8741	10.6048	50.8429	SUM44PE_BRG1_ChIP_merged_vs_NE25_input_trimmoPE_bowtie2_PP_hg38_Q2_sorted_BASE_BLR_q0.05_BAMPE_SPMR_MACS301_peak_43555	chr2	96891772	96891773	FAM178B	-	96986580	96875884	0	94807	15888	.	1	0	ENSG00000286654	+	96912548	96917272	20775	20775	25499	U	0	0
chr10	25328014	25328856	chr10	25328429	25328629	chr10	25328528	25328529	843	25328529	70	50.7239	10.6039	47.7443	SUM44PE_BRG1_ChIP_merged_vs_NE25_input_trimmoPE_bowtie2_PP_hg38_Q2_sorted_BASE_BLR_q0.05_BAMPE_SPMR_MACS301_peak_10029	chr10	25328528	25328529	GPR158	+	25175000	25602229	0	153528	273700	.	1	0	RN7SKP220	-	25393844	25393556	65027	65315	65027	D	0	0
chr10	22085872	22087708	chr10	22086816	22087016	chr10	22086915	22086916	1837	22086916	196	130.3	10.5994	126.366	SUM44PE_BRG1_ChIP_merged_vs_NE25_input_trimmoPE_bowtie2_PP_hg38_Q2_sorted_BASE_BLR_q0.05_BAMPE_SPMR_MACS301_peak_9889	chr10	22086915	22086916	ADIPOR1P1	+	22162991	22165794	76075	76075	78878	U	0	0	ENSG00000236777	+	22163091	22164306	76175	76175	77390	U	0	0
chr8	124525691	124527292	chr8	124525962	124526162	chr8	124526061	124526062	1602	124526062	196	130.3	10.5994	126.366	SUM44PE_BRG1_ChIP_merged_vs_NE25_input_trimmoPE_bowtie2_PP_hg38_Q2_sorted_BASE_BLR_q0.05_BAMPE_SPMR_MACS301_peak_83044	chr8	124526061	124526062	TATDN1	-	124539085	124488497	0	13023	37564	.	1	0	NDUFB9	+	124539177	124550768	13115	13115	24706	U	0	0
chr6	81706351	81707012	chr6	81706705	81706905	chr6	81706804	81706805	662	81706805	50	38.1741	10.5984	35.4247	SUM44PE_BRG1_ChIP_merged_vs_NE25_input_trimmoPE_bowtie2_PP_hg38_Q2_sorted_BASE_BLR_q0.05_BAMPE_SPMR_MACS301_peak_72430	chr6	81706804	81706805	ENSG00000232031	-	81736353	81724721	17916	29548	17916	D	0	0	TENT5A	-	81752681	81745729	38924	45876	38924	D	0	0
chr5	74213748	74214576	chr5	74213993	74214193	chr5	74214092	74214093	829	74214093	69	50.0719	10.5965	47.1034	SUM44PE_BRG1_ChIP_merged_vs_NE25_input_trimmoPE_bowtie2_PP_hg38_Q2_sorted_BASE_BLR_q0.05_BAMPE_SPMR_MACS301_peak_65813	chr5	74214092	74214093	LINC01331	-	74536824	74111689	0	322731	102403	.	1	0	LINC01335	-	74321239	74258688	44595	107146	44595	D	0	0
chr9	74951265	74953819	chr9	74952336	74952536	chr9	74952435	74952436	2555	74952436	69	50.0719	10.5965	47.1034	SUM44PE_BRG1_ChIP_merged_vs_NE25_input_trimmoPE_bowtie2_PP_hg38_Q2_sorted_BASE_BLR_q0.05_BAMPE_SPMR_MACS301_peak_84768	chr9	74952435	74952436	C9orf40	-	74952912	74946582	0	476	5853	.	1	0	CARNMT1-AS1	+	74952967	74996293	531	531	43857	U	0	1
chr11	9612817	9614672	chr11	9614149	9614349	chr11	9614248	9614249	1856	9614249	179	119.527	10.5962	115.691	SUM44PE_BRG1_ChIP_merged_vs_NE25_input_trimmoPE_bowtie2_PP_hg38_Q2_sorted_BASE_BLR_q0.05_BAMPE_SPMR_MACS301_peak_13701	chr11	9614248	9614249	ENSG00000289518	-	9614048	9613502	200	200	746	U	0	1	RPL23AP65	+	9606141	9606609	7639	8107	7639	D	0	0
chr6	24690064	24691437	chr6	24690634	24690834	chr6	24690733	24690734	1374	24690734	179	119.527	10.5962	115.691	SUM44PE_BRG1_ChIP_merged_vs_NE25_input_trimmoPE_bowtie2_PP_hg38_Q2_sorted_BASE_BLR_q0.05_BAMPE_SPMR_MACS301_peak_70402	chr6	24690733	24690734	ACOT13	+	24667076	24705046	0	23657	14312	.	1	0	ENSG00000272345	-	24701793	24700906	10172	11059	10172	D	0	0
chr4	38872503	38873197	chr4	38872798	38872998	chr4	38872897	38872898	695	38872898	88	62.0333	10.5954	58.8709	SUM44PE_BRG1_ChIP_merged_vs_NE25_input_trimmoPE_bowtie2_PP_hg38_Q2_sorted_BASE_BLR_q0.05_BAMPE_SPMR_MACS301_peak_59923	chr4	38872897	38872898	FAM114A1	+	38867805	38945739	0	5092	72841	.	1	0	MIR574	+	38868031	38868127	4770	4866	4770	D	0	0
chr15	67064869	67067269	chr15	67065540	67065740	chr15	67065639	67065640	2401	67065640	107	74.0193	10.5947	70.6846	SUM44PE_BRG1_ChIP_merged_vs_NE25_input_trimmoPE_bowtie2_PP_hg38_Q2_sorted_BASE_BLR_q0.05_BAMPE_SPMR_MACS301_peak_29300	chr15	67065639	67065640	SMAD3	+	67065601	67195169	0	38	129529	.	1	1	ENSG00000259347	-	67059214	66984104	6425	6425	81535	U	0	0
chr1	172177633	172178531	chr1	172177920	172178120	chr1	172178019	172178020	899	172178020	126	86.0168	10.5942	82.5299	SUM44PE_BRG1_ChIP_merged_vs_NE25_input_trimmoPE_bowtie2_PP_hg38_Q2_sorted_BASE_BLR_q0.05_BAMPE_SPMR_MACS301_peak_6046	chr1	172178019	172178020	DNM3	+	171841499	172412717	0	336520	234697	.	1	0	ENSG00000287336	-	172213499	172210710	32690	35479	32690	D	0	0
chr7	111762781	111763843	chr7	111763051	111763251	chr7	111763150	111763151	1063	111763151	164	110.027	10.5936	106.28	SUM44PE_BRG1_ChIP_merged_vs_NE25_input_trimmoPE_bowtie2_PP_hg38_Q2_sorted_BASE_BLR_q0.05_BAMPE_SPMR_MACS301_peak_78202	chr7	111763150	111763151	DOCK4	-	112206399	111726109	0	443248	37041	.	1	0	ENSG00000287011	+	111757186	111762216	934	5964	934	D	0	0
chr12	116298766	116300635	chr12	116299177	116299377	chr12	116299276	116299277	1870	116299277	221	146.054	10.593	141.987	SUM44PE_BRG1_ChIP_merged_vs_NE25_input_trimmoPE_bowtie2_PP_hg38_Q2_sorted_BASE_BLR_q0.05_BAMPE_SPMR_MACS301_peak_21956	chr12	116299276	116299277	MED13L	-	116277693	115958575	21583	21583	340701	U	0	0	ENSG00000286354	-	116359096	116357577	58300	59819	58300	D	0	0
chr12	75329829	75330666	chr12	75330217	75330417	chr12	75330316	75330317	838	75330317	162	108.754	10.5923	105.021	SUM44PE_BRG1_ChIP_merged_vs_NE25_input_trimmoPE_bowtie2_PP_hg38_Q2_sorted_BASE_BLR_q0.05_BAMPE_SPMR_MACS301_peak_20420	chr12	75330316	75330317	ENSG00000273987	-	75334486	75333797	3480	4169	3480	D	0	0	CAPS2	-	75326498	75277210	3818	3818	53106	U	0	0
chr14	51532970	51535325	chr14	51534813	51535013	chr14	51534912	51534913	2356	51534913	162	108.754	10.5923	105.021	SUM44PE_BRG1_ChIP_merged_vs_NE25_input_trimmoPE_bowtie2_PP_hg38_Q2_sorted_BASE_BLR_q0.05_BAMPE_SPMR_MACS301_peak_25704	chr14	51534912	51534913	FRMD6-AS2	-	51599952	51454511	0	65039	80401	.	1	0	FRMD6	+	51489136	51730459	0	45776	195546	.	1	0
chr6	56541029	56543381	chr6	56542693	56542893	chr6	56542792	56542793	2353	56542793	162	108.754	10.5923	105.021	SUM44PE_BRG1_ChIP_merged_vs_NE25_input_trimmoPE_bowtie2_PP_hg38_Q2_sorted_BASE_BLR_q0.05_BAMPE_SPMR_MACS301_peak_71965	chr6	56542792	56542793	DST	-	56843665	56457988	0	300872	84804	.	1	0	.	.	.	.	.	.	.	.	.	.
chr8	142613395	142615793	chr8	142614612	142614812	chr8	142614711	142614712	2399	142614712	162	108.754	10.5923	105.021	SUM44PE_BRG1_ChIP_merged_vs_NE25_input_trimmoPE_bowtie2_PP_hg38_Q2_sorted_BASE_BLR_q0.05_BAMPE_SPMR_MACS301_peak_83615	chr8	142614711	142614712	ARC	-	142614479	142611048	232	232	3663	U	0	1	ENSG00000289411	+	142615643	142616205	931	931	1493	U	0	1
chr20	47505260	47507183	chr20	47506491	47506691	chr20	47506590	47506591	1924	47506591	128	87.2134	10.5815	83.7111	SUM44PE_BRG1_ChIP_merged_vs_NE25_input_trimmoPE_bowtie2_PP_hg38_Q2_sorted_BASE_BLR_q0.05_BAMPE_SPMR_MACS301_peak_49598	chr20	47506590	47506591	NCOA3	+	47501886	47656872	0	4704	150281	.	1	0	RNU6-563P	-	47493085	47492977	13505	13505	13613	U	0	0
chr21	22399547	22400633	chr21	22399938	22400138	chr21	22400037	22400038	1087	22400038	95	66.3913	10.5813	63.1638	SUM44PE_BRG1_ChIP_merged_vs_NE25_input_trimmoPE_bowtie2_PP_hg38_Q2_sorted_BASE_BLR_q0.05_BAMPE_SPMR_MACS301_peak_50598	chr21	22400037	22400038	ENSG00000226043	+	22209919	22409408	0	190118	9370	.	1	0	MAPK6P2	-	22438349	22436289	36251	38311	36251	D	0	0
chr1	41867564	41869148	chr1	41868280	41868480	chr1	41868379	41868380	1585	41868380	76	54.4165	10.5788	51.3757	SUM44PE_BRG1_ChIP_merged_vs_NE25_input_trimmoPE_bowtie2_PP_hg38_Q2_sorted_BASE_BLR_q0.05_BAMPE_SPMR_MACS301_peak_2148	chr1	41868379	41868380	HIVEP3	-	41918922	41506364	0	50542	362015	.	1	0	.	.	.	.	.	.	.	.	.	.
chr14	51341930	51342773	chr14	51342243	51342443	chr14	51342342	51342343	844	51342343	76	54.4165	10.5788	51.3757	SUM44PE_BRG1_ChIP_merged_vs_NE25_input_trimmoPE_bowtie2_PP_hg38_Q2_sorted_BASE_BLR_q0.05_BAMPE_SPMR_MACS301_peak_25698	chr14	51342342	51342343	LINC00640	+	51333067	51365557	0	9275	23214	.	1	0	ENSG00000258942	-	51385603	51344913	2570	43260	2570	D	0	0
chr14	74146755	74147693	chr14	74147078	74147278	chr14	74147177	74147178	939	74147178	76	54.4165	10.5788	51.3757	SUM44PE_BRG1_ChIP_merged_vs_NE25_input_trimmoPE_bowtie2_PP_hg38_Q2_sorted_BASE_BLR_q0.05_BAMPE_SPMR_MACS301_peak_26518	chr14	74147177	74147178	LIN52	+	74084955	74201493	0	62222	54315	.	1	0	RN7SL530P	+	74174455	74174753	27277	27277	27575	U	0	0
chr12	6334842	6337407	chr12	6336460	6336660	chr12	6336559	6336560	2566	6336560	178	118.77	10.5786	114.941	SUM44PE_BRG1_ChIP_merged_vs_NE25_input_trimmoPE_bowtie2_PP_hg38_Q2_sorted_BASE_BLR_q0.05_BAMPE_SPMR_MACS301_peak_17932	chr12	6336559	6336560	TNFRSF1A	-	6342076	6328770	0	5516	7789	.	1	0	RN7SL391P	+	6344553	6344837	7993	7993	8277	U	0	0
chr4	87589185	87590322	chr4	87589601	87589801	chr4	87589700	87589701	1138	87589701	71	51.2646	10.5761	48.2759	SUM44PE_BRG1_ChIP_merged_vs_NE25_input_trimmoPE_bowtie2_PP_hg38_Q2_sorted_BASE_BLR_q0.05_BAMPE_SPMR_MACS301_peak_61132	chr4	87589700	87589701	ENSG00000249001	-	87732370	87568034	0	142669	21666	.	1	0	DSPP	+	87608528	87616873	18827	18827	27172	U	0	0
chr12	1332269	1332922	chr12	1332500	1332700	chr12	1332599	1332600	654	1332600	140	94.7539	10.5752	91.1655	SUM44PE_BRG1_ChIP_merged_vs_NE25_input_trimmoPE_bowtie2_PP_hg38_Q2_sorted_BASE_BLR_q0.05_BAMPE_SPMR_MACS301_peak_17725	chr12	1332599	1332600	ERC1	+	991207	1495933	0	341392	163333	.	1	0	ENSG00000249028	-	1391502	1380059	47459	58902	47459	D	0	0
chr6	31737914	31740625	chr6	31738302	31738502	chr6	31738401	31738402	2712	31738402	140	94.7539	10.5752	91.1655	SUM44PE_BRG1_ChIP_merged_vs_NE25_input_trimmoPE_bowtie2_PP_hg38_Q2_sorted_BASE_BLR_q0.05_BAMPE_SPMR_MACS301_peak_70761	chr6	31738401	31738402	CLIC1	-	31739763	31730580	0	1361	7821	.	1	0	MSH5	+	31739947	31762676	1545	1545	24274	U	0	0
chr7	2522298	2525887	chr7	2524215	2524415	chr7	2524314	2524315	3590	2524315	204	135.162	10.575	131.186	SUM44PE_BRG1_ChIP_merged_vs_NE25_input_trimmoPE_bowtie2_PP_hg38_Q2_sorted_BASE_BLR_q0.05_BAMPE_SPMR_MACS301_peak_74719	chr7	2524314	2524315	LFNG	+	2519773	2528429	0	4541	4114	.	1	0	MIR4648	+	2527073	2527145	2758	2758	2830	U	0	0
chr7	76379523	76380786	chr7	76380164	76380364	chr7	76380263	76380264	1264	76380264	204	135.162	10.575	131.186	SUM44PE_BRG1_ChIP_merged_vs_NE25_input_trimmoPE_bowtie2_PP_hg38_Q2_sorted_BASE_BLR_q0.05_BAMPE_SPMR_MACS301_peak_77071	chr7	76380263	76380264	SSC4D	-	76409697	76389336	9072	29433	9072	D	0	0	PPIAP81	+	76361767	76362113	18150	18496	18150	D	0	0
chr13	112587164	112588579	chr13	112587684	112587884	chr13	112587783	112587784	1416	112587784	57	42.4837	10.5747	39.65	SUM44PE_BRG1_ChIP_merged_vs_NE25_input_trimmoPE_bowtie2_PP_hg38_Q2_sorted_BASE_BLR_q0.05_BAMPE_SPMR_MACS301_peak_24628	chr13	112587783	112587784	TUBGCP3	-	112588153	112485010	0	369	102773	.	1	0	ENSG00000277159	-	112606417	112602827	15043	18633	15043	D	0	0
chr3	149297991	149298715	chr3	149298227	149298427	chr3	149298326	149298327	725	149298327	57	42.4837	10.5747	39.65	SUM44PE_BRG1_ChIP_merged_vs_NE25_input_trimmoPE_bowtie2_PP_hg38_Q2_sorted_BASE_BLR_q0.05_BAMPE_SPMR_MACS301_peak_57373	chr3	149298326	149298327	ENSG00000244468	+	149284781	149333653	0	13545	35326	.	1	0	TM4SF18	-	149333636	149318497	20170	35309	20170	D	0	0
chr11	94737015	94738261	chr11	94737376	94737576	chr11	94737475	94737476	1247	94737476	111	76.4472	10.5737	73.0801	SUM44PE_BRG1_ChIP_merged_vs_NE25_input_trimmoPE_bowtie2_PP_hg38_Q2_sorted_BASE_BLR_q0.05_BAMPE_SPMR_MACS301_peak_16712	chr11	94737475	94737476	PIWIL4-AS1	-	94740269	94545329	0	2793	192146	.	1	0	AMOTL1	+	94768355	94876748	30879	30879	139272	U	0	0
chr13	84659768	84661848	chr13	84660426	84660626	chr13	84660525	84660526	2081	84660526	111	76.4472	10.5737	73.0801	SUM44PE_BRG1_ChIP_merged_vs_NE25_input_trimmoPE_bowtie2_PP_hg38_Q2_sorted_BASE_BLR_q0.05_BAMPE_SPMR_MACS301_peak_24074	chr13	84660525	84660526	LINC00333	+	84562363	84563236	97289	98162	97289	D	0	0	.	.	.	.	.	.	.	.	.	.
chr17	28744784	28748050	chr17	28747129	28747329	chr17	28747228	28747229	3267	28747229	111	76.4472	10.5737	73.0801	SUM44PE_BRG1_ChIP_merged_vs_NE25_input_trimmoPE_bowtie2_PP_hg38_Q2_sorted_BASE_BLR_q0.05_BAMPE_SPMR_MACS301_peak_34423	chr17	28747228	28747229	TRAF4	+	28744010	28750956	0	3218	3727	.	1	0	ENSG00000265474	-	28747652	28745568	0	423	1660	.	1	0
chr7	49001476	49002186	chr7	49001631	49001831	chr7	49001730	49001731	711	49001731	111	76.4472	10.5737	73.0801	SUM44PE_BRG1_ChIP_merged_vs_NE25_input_trimmoPE_bowtie2_PP_hg38_Q2_sorted_BASE_BLR_q0.05_BAMPE_SPMR_MACS301_peak_76524	chr7	49001730	49001731	CDC14C	+	48924546	48927454	74276	77184	74276	D	0	0	GDI2P1	-	48903891	48902555	97839	97839	99175	U	0	0
chr4	73740154	73740984	chr4	73740565	73740765	chr4	73740664	73740665	831	73740665	102	70.7529	10.5692	67.4623	SUM44PE_BRG1_ChIP_merged_vs_NE25_input_trimmoPE_bowtie2_PP_hg38_Q2_sorted_BASE_BLR_q0.05_BAMPE_SPMR_MACS301_peak_60700	chr4	73740664	73740665	CXCL8	+	73740568	73743716	0	96	3051	.	1	1	UMLILO	+	73710301	73714527	26137	30363	26137	D	0	0
chr2	111946067	111947157	chr2	111946716	111946916	chr2	111946815	111946816	1091	111946816	83	58.7683	10.5642	55.6581	SUM44PE_BRG1_ChIP_merged_vs_NE25_input_trimmoPE_bowtie2_PP_hg38_Q2_sorted_BASE_BLR_q0.05_BAMPE_SPMR_MACS301_peak_44021	chr2	111946815	111946816	MERTK	+	111898606	112029561	0	48209	82745	.	1	0	SLC30A6P1	-	111952671	111952143	5327	5855	5327	D	0	0
chr3	124865639	124867693	chr3	124866656	124866856	chr3	124866755	124866756	2055	124866756	83	58.7683	10.5642	55.6581	SUM44PE_BRG1_ChIP_merged_vs_NE25_input_trimmoPE_bowtie2_PP_hg38_Q2_sorted_BASE_BLR_q0.05_BAMPE_SPMR_MACS301_peak_56762	chr3	124866755	124866756	ITGB5	-	124887365	124761947	0	20609	104808	.	1	0	ENO1P3	-	124863317	124862093	3438	3438	4662	U	0	0
chr1	178655444	178656387	chr1	178655783	178655983	chr1	178655882	178655883	944	178655883	128	87.1182	10.5634	83.6181	SUM44PE_BRG1_ChIP_merged_vs_NE25_input_trimmoPE_bowtie2_PP_hg38_Q2_sorted_BASE_BLR_q0.05_BAMPE_SPMR_MACS301_peak_6259	chr1	178655882	178655883	ENSG00000273384	+	178651705	178652282	3600	4177	3600	D	0	0	MIR4424	+	178677748	178677834	21865	21865	21951	U	0	0
chr4	7803879	7804734	chr4	7804126	7804326	chr4	7804225	7804226	856	7804226	170	113.614	10.5634	109.833	SUM44PE_BRG1_ChIP_merged_vs_NE25_input_trimmoPE_bowtie2_PP_hg38_Q2_sorted_BASE_BLR_q0.05_BAMPE_SPMR_MACS301_peak_59239	chr4	7804225	7804226	AFAP1	-	7939926	7758714	0	135700	45511	.	1	0	ENSG00000287164	+	7798526	7808051	0	5699	3825	.	1	0
chr7	130095386	130097169	chr7	130095968	130096168	chr7	130096067	130096068	1784	130096068	170	113.614	10.5634	109.833	SUM44PE_BRG1_ChIP_merged_vs_NE25_input_trimmoPE_bowtie2_PP_hg38_Q2_sorted_BASE_BLR_q0.05_BAMPE_SPMR_MACS301_peak_78781	chr7	130096067	130096068	KLHDC10	+	130070533	130135705	0	25534	39637	.	1	0	ZC3HC1	-	130051374	130018291	44693	44693	77776	U	0	0
chrX	154540389	154543348	chrX	154541143	154541343	chrX	154541242	154541243	2960	154541243	170	113.614	10.5634	109.833	SUM44PE_BRG1_ChIP_merged_vs_NE25_input_trimmoPE_bowtie2_PP_hg38_Q2_sorted_BASE_BLR_q0.05_BAMPE_SPMR_MACS301_peak_89146	chrX	154541242	154541243	G6PD	-	154547572	154531999	0	6329	9243	.	1	0	IKBKG	+	154541198	154564461	0	44	23218	.	1	1
chr17	72683366	72684573	chr17	72684060	72684260	chr17	72684159	72684160	1208	72684160	94	65.6872	10.563	62.4698	SUM44PE_BRG1_ChIP_merged_vs_NE25_input_trimmoPE_bowtie2_PP_hg38_Q2_sorted_BASE_BLR_q0.05_BAMPE_SPMR_MACS301_peak_36064	chr17	72684159	72684160	SLC39A11	-	73092688	72645948	0	408528	38211	.	1	0	RN7SKP180	-	72664152	72663822	20007	20007	20337	U	0	0
chr6	11206995	11207840	chr6	11207172	11207372	chr6	11207271	11207272	846	11207272	94	65.6872	10.563	62.4698	SUM44PE_BRG1_ChIP_merged_vs_NE25_input_trimmoPE_bowtie2_PP_hg38_Q2_sorted_BASE_BLR_q0.05_BAMPE_SPMR_MACS301_peak_69815	chr6	11207271	11207272	ENSG00000247925	+	11173451	11259099	0	33820	51827	.	1	0	NEDD9	-	11382303	11213632	6360	175031	6360	D	0	0
chr7	149125098	149127971	chr7	149126242	149126442	chr7	149126341	149126342	2874	149126342	94	65.6872	10.563	62.4698	SUM44PE_BRG1_ChIP_merged_vs_NE25_input_trimmoPE_bowtie2_PP_hg38_Q2_sorted_BASE_BLR_q0.05_BAMPE_SPMR_MACS301_peak_79336	chr7	149126341	149126342	ZNF425	-	149126324	149102783	17	17	23558	U	0	1	RN7SL521P	-	149125986	149125689	355	355	652	U	0	1
chr8	58234018	58236032	chr8	58235173	58235373	chr8	58235272	58235273	2015	58235273	94	65.6872	10.563	62.4698	SUM44PE_BRG1_ChIP_merged_vs_NE25_input_trimmoPE_bowtie2_PP_hg38_Q2_sorted_BASE_BLR_q0.05_BAMPE_SPMR_MACS301_peak_81051	chr8	58235272	58235273	ENSG00000288041	-	58243984	58227577	0	8711	7695	.	1	0	ENSG00000253281	-	58272101	58255770	20497	36828	20497	D	0	0
chr9	92151655	92152680	chr9	92152103	92152303	chr9	92152202	92152203	1026	92152203	94	65.6872	10.563	62.4698	SUM44PE_BRG1_ChIP_merged_vs_NE25_input_trimmoPE_bowtie2_PP_hg38_Q2_sorted_BASE_BLR_q0.05_BAMPE_SPMR_MACS301_peak_85182	chr9	92152202	92152203	ENSG00000236717	-	92157445	92150381	0	5242	1821	.	1	0	LINC00475	+	92141297	92148306	3896	10905	3896	D	0	0
chr20	13788029	13788578	chr20	13788250	13788450	chr20	13788349	13788350	550	13788350	69	49.9601	10.5606	46.9947	SUM44PE_BRG1_ChIP_merged_vs_NE25_input_trimmoPE_bowtie2_PP_hg38_Q2_sorted_BASE_BLR_q0.05_BAMPE_SPMR_MACS301_peak_48374	chr20	13788349	13788350	NDUFAF5	+	13785027	13821580	0	3322	33230	.	1	0	ESF1	-	13784919	13714324	3430	3430	74025	U	0	0
chr10	125836550	125837443	chr10	125836798	125836998	chr10	125836897	125836898	894	125836898	60	44.3206	10.5604	41.4532	SUM44PE_BRG1_ChIP_merged_vs_NE25_input_trimmoPE_bowtie2_PP_hg38_Q2_sorted_BASE_BLR_q0.05_BAMPE_SPMR_MACS301_peak_13135	chr10	125836897	125836898	DHX32	-	125881292	125836336	0	44394	561	.	1	0	BCCIP	+	125823545	125836551	346	13352	346	D	0	0
chr14	73757747	73760789	chr14	73760144	73760344	chr14	73760243	73760244	3043	73760244	154	103.495	10.5596	99.8145	SUM44PE_BRG1_ChIP_merged_vs_NE25_input_trimmoPE_bowtie2_PP_hg38_Q2_sorted_BASE_BLR_q0.05_BAMPE_SPMR_MACS301_peak_26492	chr14	73760243	73760244	MIDEAS	-	73760303	73715121	0	59	45122	.	1	1	MIR4505	+	73758746	73758819	1424	1497	1424	D	0	0
chr7	129610892	129613196	chr7	129611491	129611691	chr7	129611590	129611591	2305	129611591	109	75.1171	10.5586	71.7677	SUM44PE_BRG1_ChIP_merged_vs_NE25_input_trimmoPE_bowtie2_PP_hg38_Q2_sorted_BASE_BLR_q0.05_BAMPE_SPMR_MACS301_peak_78746	chr7	129611590	129611591	ENSG00000273329	-	129611630	129604547	0	39	7043	.	1	1	NRF1	+	129611719	129757076	128	128	145485	U	0	1
chr1	8902833	8904857	chr1	8903952	8904152	chr1	8904051	8904052	2025	8904052	229	150.8	10.5585	146.694	SUM44PE_BRG1_ChIP_merged_vs_NE25_input_trimmoPE_bowtie2_PP_hg38_Q2_sorted_BASE_BLR_q0.05_BAMPE_SPMR_MACS301_peak_438	chr1	8904051	8904052	ENSG00000232208	-	8907744	8907392	3340	3692	3340	D	0	0	ENSG00000232663	+	8909741	8909904	5689	5689	5852	U	0	0
chr5	164501123	164502298	chr5	164501470	164501670	chr5	164501569	164501570	1176	164501570	64	46.8125	10.5563	43.9004	SUM44PE_BRG1_ChIP_merged_vs_NE25_input_trimmoPE_bowtie2_PP_hg38_Q2_sorted_BASE_BLR_q0.05_BAMPE_SPMR_MACS301_peak_68813	chr5	164501569	164501570	ENSG00000241956	+	164296977	165171643	0	204592	670073	.	1	0	LINC02143	-	164467879	164448160	33690	33690	53409	U	0	0
chr6	67777698	67778575	chr6	67778084	67778284	chr6	67778183	67778184	878	67778184	64	46.8125	10.5563	43.9004	SUM44PE_BRG1_ChIP_merged_vs_NE25_input_trimmoPE_bowtie2_PP_hg38_Q2_sorted_BASE_BLR_q0.05_BAMPE_SPMR_MACS301_peak_72114	chr6	67778183	67778184	.	.	.	.	.	.	.	.	.	.	.	.	.	.	.	.	.	.	.	.
chrX	15632967	15634066	chrX	15633573	15633773	chrX	15633672	15633673	1100	15633673	64	46.8125	10.5563	43.9004	SUM44PE_BRG1_ChIP_merged_vs_NE25_input_trimmoPE_bowtie2_PP_hg38_Q2_sorted_BASE_BLR_q0.05_BAMPE_SPMR_MACS301_peak_87114	chrX	15633672	15633673	ENSG00000285602	-	15675608	15561046	0	41935	72626	.	1	0	CLTRN	-	15664805	15627317	0	31132	6355	.	1	0
chr1	208089948	208091124	chr1	208090469	208090669	chr1	208090568	208090569	1177	208090569	153	102.84	10.5558	99.166	SUM44PE_BRG1_ChIP_merged_vs_NE25_input_trimmoPE_bowtie2_PP_hg38_Q2_sorted_BASE_BLR_q0.05_BAMPE_SPMR_MACS301_peak_7485	chr1	208090568	208090569	PLXNA2	-	208244384	208022241	0	153815	68327	.	1	0	ENSG00000287220	+	208106101	208107655	15532	15532	17086	U	0	0
chr18	34929067	34929816	chr18	34929289	34929489	chr18	34929388	34929389	750	34929389	153	102.84	10.5558	99.166	SUM44PE_BRG1_ChIP_merged_vs_NE25_input_trimmoPE_bowtie2_PP_hg38_Q2_sorted_BASE_BLR_q0.05_BAMPE_SPMR_MACS301_peak_37306	chr18	34929388	34929389	ENSG00000278464	-	34903504	34892019	25884	25884	37369	U	0	0	.	.	.	.	.	.	.	.	.	.
chr6	30781228	30783274	chr6	30781945	30782145	chr6	30782044	30782045	2047	30782045	153	102.84	10.5558	99.166	SUM44PE_BRG1_ChIP_merged_vs_NE25_input_trimmoPE_bowtie2_PP_hg38_Q2_sorted_BASE_BLR_q0.05_BAMPE_SPMR_MACS301_peak_70685	chr6	30782044	30782045	HCG20	+	30781866	30792246	0	178	10201	.	1	0	LINC00243	-	30830659	30798210	16165	48614	16165	D	0	0
chr1	241362054	241363070	chr1	241362410	241362610	chr1	241362509	241362510	1017	241362510	161	107.866	10.5529	104.142	SUM44PE_BRG1_ChIP_merged_vs_NE25_input_trimmoPE_bowtie2_PP_hg38_Q2_sorted_BASE_BLR_q0.05_BAMPE_SPMR_MACS301_peak_8926	chr1	241362509	241362510	ENSG00000286496	+	241357342	241364054	0	5167	1544	.	1	0	RGS7	-	241357085	240775514	5424	5424	586995	U	0	0
chr6	42116997	42119329	chr6	42118642	42118842	chr6	42118741	42118742	2333	42118742	212	140.025	10.5525	136.009	SUM44PE_BRG1_ChIP_merged_vs_NE25_input_trimmoPE_bowtie2_PP_hg38_Q2_sorted_BASE_BLR_q0.05_BAMPE_SPMR_MACS301_peak_71344	chr6	42118741	42118742	C6orf132	-	42142620	42101118	0	23878	17623	.	1	0	ENSG00000261068	-	42094259	42092232	24482	24482	26509	U	0	0
chr7	5396306	5397909	chr7	5397268	5397468	chr7	5397367	5397368	1604	5397368	212	140.025	10.5525	136.009	SUM44PE_BRG1_ChIP_merged_vs_NE25_input_trimmoPE_bowtie2_PP_hg38_Q2_sorted_BASE_BLR_q0.05_BAMPE_SPMR_MACS301_peak_74807	chr7	5397367	5397368	TNRC18	-	5423834	5306810	0	26466	90557	.	1	0	ENSG00000241269	+	5419826	5420767	22458	22458	23399	U	0	0
chr11	64310512	64311837	chr11	64311186	64311386	chr11	64311285	64311286	1326	64311286	90	63.1254	10.5518	59.9464	SUM44PE_BRG1_ChIP_merged_vs_NE25_input_trimmoPE_bowtie2_PP_hg38_Q2_sorted_BASE_BLR_q0.05_BAMPE_SPMR_MACS301_peak_15401	chr11	64311285	64311286	ESRRA	+	64305523	64316743	0	5762	5457	.	1	0	TRMT112	-	64317559	64316459	5173	6273	5173	D	0	0
chr1	21647809	21648499	chr1	21648017	21648217	chr1	21648116	21648117	691	21648117	77	54.9396	10.5478	51.8894	SUM44PE_BRG1_ChIP_merged_vs_NE25_input_trimmoPE_bowtie2_PP_hg38_Q2_sorted_BASE_BLR_q0.05_BAMPE_SPMR_MACS301_peak_1210	chr1	21648116	21648117	RAP1GAP	-	21669357	21596220	0	21240	51896	.	1	0	USP48	-	21783149	21678297	30180	135032	30180	D	0	0
chr13	85798915	85799852	chr13	85799279	85799479	chr13	85799378	85799379	938	85799379	77	54.9396	10.5478	51.8894	SUM44PE_BRG1_ChIP_merged_vs_NE25_input_trimmoPE_bowtie2_PP_hg38_Q2_sorted_BASE_BLR_q0.05_BAMPE_SPMR_MACS301_peak_24117	chr13	85799378	85799379	SLITRK6	-	85806683	85793873	0	7304	5505	.	1	0	ENSG00000285834	-	85783203	85693936	16175	16175	105442	U	0	0
chr16	66277857	66279157	chr16	66278165	66278365	chr16	66278264	66278265	1301	66278265	77	54.9396	10.5478	51.8894	SUM44PE_BRG1_ChIP_merged_vs_NE25_input_trimmoPE_bowtie2_PP_hg38_Q2_sorted_BASE_BLR_q0.05_BAMPE_SPMR_MACS301_peak_32620	chr16	66278264	66278265	RNA5SP428	+	66301808	66301940	23543	23543	23675	U	0	0	ENSG00000286928	+	66327348	66335138	49083	49083	56873	U	0	0
chr2	49671693	49673184	chr2	49672544	49672744	chr2	49672643	49672644	1492	49672644	77	54.9396	10.5478	51.8894	SUM44PE_BRG1_ChIP_merged_vs_NE25_input_trimmoPE_bowtie2_PP_hg38_Q2_sorted_BASE_BLR_q0.05_BAMPE_SPMR_MACS301_peak_42348	chr2	49672643	49672644	ENSG00000282828	+	49563387	49595126	77517	109256	77517	D	0	0	.	.	.	.	.	.	.	.	.	.
chr3	53523021	53524352	chr3	53523485	53523685	chr3	53523584	53523585	1332	53523585	77	54.9396	10.5478	51.8894	SUM44PE_BRG1_ChIP_merged_vs_NE25_input_trimmoPE_bowtie2_PP_hg38_Q2_sorted_BASE_BLR_q0.05_BAMPE_SPMR_MACS301_peak_54924	chr3	53523584	53523585	CACNA1D	+	53494610	53813733	0	28974	290148	.	1	0	SNORD63	-	53530401	53530321	6736	6816	6736	D	0	0
chr3	169618099	169620026	chr3	169619163	169619363	chr3	169619262	169619263	1928	169619263	77	54.9396	10.5478	51.8894	SUM44PE_BRG1_ChIP_merged_vs_NE25_input_trimmoPE_bowtie2_PP_hg38_Q2_sorted_BASE_BLR_q0.05_BAMPE_SPMR_MACS301_peak_57923	chr3	169619262	169619263	MECOM	-	169663712	169083506	0	44449	535756	.	1	0	ENSG00000242795	-	169623951	169613509	0	4688	5753	.	1	0
chr5	95923913	95925808	chr5	95924844	95925044	chr5	95924943	95924944	1896	95924944	142	95.8575	10.5478	92.2572	SUM44PE_BRG1_ChIP_merged_vs_NE25_input_trimmoPE_bowtie2_PP_hg38_Q2_sorted_BASE_BLR_q0.05_BAMPE_SPMR_MACS301_peak_66342	chr5	95924943	95924944	ELL2	-	95961851	95885097	0	36907	39846	.	1	0	ENSG00000251314	+	95962000	96631085	37056	37056	706141	U	0	0
chr7	138563582	138564959	chr7	138564394	138564594	chr7	138564493	138564494	1378	138564494	77	54.9396	10.5478	51.8894	SUM44PE_BRG1_ChIP_merged_vs_NE25_input_trimmoPE_bowtie2_PP_hg38_Q2_sorted_BASE_BLR_q0.05_BAMPE_SPMR_MACS301_peak_79039	chr7	138564493	138564494	TRIM24	+	138460258	138589996	0	104235	25502	.	1	0	SVOPL	-	138701362	138594284	29790	136868	29790	D	0	0
chr9	94989280	94991040	chr9	94990005	94990205	chr9	94990104	94990105	1761	94990105	77	54.9396	10.5478	51.8894	SUM44PE_BRG1_ChIP_merged_vs_NE25_input_trimmoPE_bowtie2_PP_hg38_Q2_sorted_BASE_BLR_q0.05_BAMPE_SPMR_MACS301_peak_85310	chr9	94990104	94990105	AOPEP	+	94726698	95087159	0	263406	97054	.	1	0	ENSG00000285807	-	94965624	94964368	24480	24480	25736	U	0	0
chr13	33642092	33643978	chr13	33642813	33643013	chr13	33642912	33642913	1887	33642913	136	92.0675	10.5462	88.509	SUM44PE_BRG1_ChIP_merged_vs_NE25_input_trimmoPE_bowtie2_PP_hg38_Q2_sorted_BASE_BLR_q0.05_BAMPE_SPMR_MACS301_peak_23003	chr13	33642912	33642913	ENSG00000230490	-	33676768	33355205	0	33855	287707	.	1	0	ENSG00000232986	+	33657435	33659928	14522	14522	17015	U	0	0
chr14	91276045	91277192	chr14	91276488	91276688	chr14	91276587	91276588	1148	91276588	136	92.0675	10.5462	88.509	SUM44PE_BRG1_ChIP_merged_vs_NE25_input_trimmoPE_bowtie2_PP_hg38_Q2_sorted_BASE_BLR_q0.05_BAMPE_SPMR_MACS301_peak_26996	chr14	91276587	91276588	CCDC88C	-	91417820	91271322	0	141232	5265	.	1	0	ENSG00000286607	+	91264902	91266666	9921	11685	9921	D	0	0
chr17	45170651	45173760	chr17	45171342	45171542	chr17	45171441	45171442	3110	45171442	136	92.0675	10.5462	88.509	SUM44PE_BRG1_ChIP_merged_vs_NE25_input_trimmoPE_bowtie2_PP_hg38_Q2_sorted_BASE_BLR_q0.05_BAMPE_SPMR_MACS301_peak_35132	chr17	45171441	45171442	ENSG00000267288	-	45171485	45168799	0	43	2642	.	1	1	HEXIM2	+	45160699	45170040	1401	10742	1401	D	0	0
chr3	61644763	61645725	chr3	61645190	61645390	chr3	61645289	61645290	963	61645290	136	92.0675	10.5462	88.509	SUM44PE_BRG1_ChIP_merged_vs_NE25_input_trimmoPE_bowtie2_PP_hg38_Q2_sorted_BASE_BLR_q0.05_BAMPE_SPMR_MACS301_peak_55292	chr3	61645289	61645290	PTPRG	+	61561570	62297609	0	83719	652319	.	1	0	Y_RNA	-	61739229	61739126	93836	93939	93836	D	0	0
chr1	151194863	151196807	chr1	151195401	151195601	chr1	151195500	151195501	1945	151195501	194	128.622	10.5459	124.704	SUM44PE_BRG1_ChIP_merged_vs_NE25_input_trimmoPE_bowtie2_PP_hg38_Q2_sorted_BASE_BLR_q0.05_BAMPE_SPMR_MACS301_peak_5192	chr1	151195500	151195501	PIP5K1A	+	151198550	151249536	3049	3049	54035	U	0	0	VPS72	-	151190197	151176303	5303	5303	19197	U	0	0
chr11	101299021	101299807	chr11	101299269	101299469	chr11	101299368	101299369	787	101299369	71	51.1537	10.5414	48.1671	SUM44PE_BRG1_ChIP_merged_vs_NE25_input_trimmoPE_bowtie2_PP_hg38_Q2_sorted_BASE_BLR_q0.05_BAMPE_SPMR_MACS301_peak_16839	chr11	101299368	101299369	ENSG00000255504	+	101208904	101209450	89918	90464	89918	D	0	0	.	.	.	.	.	.	.	.	.	.
chrX	116384270	116385316	chrX	116384613	116384813	chrX	116384712	116384713	1047	116384713	71	51.1537	10.5414	48.1671	SUM44PE_BRG1_ChIP_merged_vs_NE25_input_trimmoPE_bowtie2_PP_hg38_Q2_sorted_BASE_BLR_q0.05_BAMPE_SPMR_MACS301_peak_88483	chrX	116384712	116384713	RNU6-154P	-	116400953	116400847	16134	16240	16134	D	0	0	SLC6A14	+	116436605	116461458	51892	51892	76745	U	0	0
chr16	2874362	2875445	chr16	2874972	2875172	chr16	2875071	2875072	1084	2875072	296	192.856	10.54	188.459	SUM44PE_BRG1_ChIP_merged_vs_NE25_input_trimmoPE_bowtie2_PP_hg38_Q2_sorted_BASE_BLR_q0.05_BAMPE_SPMR_MACS301_peak_31028	chr16	2875071	2875072	ENSG00000263280	-	2868251	2866324	6820	6820	8747	U	0	0	FLYWCH2	+	2883212	2899382	8140	8140	24310	U	0	0
chr10	46064156	46064954	chr10	46064577	46064777	chr10	46064676	46064677	799	46064677	49	37.405	10.5379	34.6697	SUM44PE_BRG1_ChIP_merged_vs_NE25_input_trimmoPE_bowtie2_PP_hg38_Q2_sorted_BASE_BLR_q0.05_BAMPE_SPMR_MACS301_peak_10616	chr10	46064676	46064677	RPL23AP61	+	46063249	46063715	961	1427	961	D	0	0	MSMB	-	46046269	46033312	18407	18407	31364	U	0	0
chr17	79903319	79904002	chr17	79903486	79903686	chr17	79903585	79903586	684	79903586	53	39.8829	10.5346	37.0993	SUM44PE_BRG1_ChIP_merged_vs_NE25_input_trimmoPE_bowtie2_PP_hg38_Q2_sorted_BASE_BLR_q0.05_BAMPE_SPMR_MACS301_peak_36451	chr17	79903585	79903586	LINC01979	-	79926725	79915251	11665	23139	11665	D	0	0	LINC01978	+	79919309	79925999	15723	15723	22413	U	0	0
chr1	220798226	220798976	chr1	220798522	220798722	chr1	220798621	220798622	751	220798622	119	81.297	10.534	77.8681	SUM44PE_BRG1_ChIP_merged_vs_NE25_input_trimmoPE_bowtie2_PP_hg38_Q2_sorted_BASE_BLR_q0.05_BAMPE_SPMR_MACS301_peak_8052	chr1	220798621	220798622	MTARC1	+	220786912	220819659	0	11709	21037	.	1	0	ENSG00000286231	+	220786989	220884503	0	11632	85881	.	1	0
chr11	35485552	35486165	chr11	35485769	35485969	chr11	35485868	35485869	614	35485869	119	81.297	10.534	77.8681	SUM44PE_BRG1_ChIP_merged_vs_NE25_input_trimmoPE_bowtie2_PP_hg38_Q2_sorted_BASE_BLR_q0.05_BAMPE_SPMR_MACS301_peak_14632	chr11	35485868	35485869	PAMR1	-	35525616	35431826	0	39747	54042	.	1	0	ENSG00000255542	+	35419056	35421002	64866	66812	64866	D	0	0
chr13	79766560	79768098	chr13	79767195	79767395	chr13	79767294	79767295	1539	79767295	119	81.297	10.534	77.8681	SUM44PE_BRG1_ChIP_merged_vs_NE25_input_trimmoPE_bowtie2_PP_hg38_Q2_sorted_BASE_BLR_q0.05_BAMPE_SPMR_MACS301_peak_23968	chr13	79767294	79767295	LINC01038	+	79804417	79805685	37122	37122	38390	U	0	0	ENSG00000285902	+	79637432	79667344	99950	129862	99950	D	0	0
chr14	37644996	37645801	chr14	37645307	37645507	chr14	37645406	37645407	806	37645407	119	81.297	10.534	77.8681	SUM44PE_BRG1_ChIP_merged_vs_NE25_input_trimmoPE_bowtie2_PP_hg38_Q2_sorted_BASE_BLR_q0.05_BAMPE_SPMR_MACS301_peak_25322	chr14	37645406	37645407	TTC6	+	37622064	37842463	0	23342	197056	.	1	0	FOXA1	-	37595249	37589551	50157	50157	55855	U	0	0
chr3	55248906	55250073	chr3	55249184	55249384	chr3	55249283	55249284	1168	55249284	119	81.297	10.534	77.8681	SUM44PE_BRG1_ChIP_merged_vs_NE25_input_trimmoPE_bowtie2_PP_hg38_Q2_sorted_BASE_BLR_q0.05_BAMPE_SPMR_MACS301_peak_54979	chr3	55249283	55249284	LINC02030	+	55226861	55299803	0	22422	50519	.	1	0	LINC02017	+	55178171	55189214	60069	71112	60069	D	0	0
chr4	86685002	86686486	chr4	86685488	86685688	chr4	86685587	86685588	1485	86685588	119	81.297	10.534	77.8681	SUM44PE_BRG1_ChIP_merged_vs_NE25_input_trimmoPE_bowtie2_PP_hg38_Q2_sorted_BASE_BLR_q0.05_BAMPE_SPMR_MACS301_peak_61072	chr4	86685587	86685588	PTPN13	+	86594314	86815161	0	91273	129573	.	1	0	MAPK10	-	86594625	86013873	90962	90962	671714	U	0	0
chr6	67742039	67744297	chr6	67742392	67742592	chr6	67742491	67742492	2259	67742492	119	81.297	10.534	77.8681	SUM44PE_BRG1_ChIP_merged_vs_NE25_input_trimmoPE_bowtie2_PP_hg38_Q2_sorted_BASE_BLR_q0.05_BAMPE_SPMR_MACS301_peak_72112	chr6	67742491	67742492	.	.	.	.	.	.	.	.	.	.	.	.	.	.	.	.	.	.	.	.
chr2	31783368	31784077	chr2	31783627	31783827	chr2	31783726	31783727	710	31783727	104	71.8502	10.5321	68.5446	SUM44PE_BRG1_ChIP_merged_vs_NE25_input_trimmoPE_bowtie2_PP_hg38_Q2_sorted_BASE_BLR_q0.05_BAMPE_SPMR_MACS301_peak_41675	chr2	31783726	31783727	LINC01946	-	31803980	31793822	10095	20253	10095	D	0	0	KRT18P52	-	31823436	31822590	38863	39709	38863	D	0	0
chr2	207163389	207167442	chr2	207166402	207166602	chr2	207166501	207166502	4054	207166502	104	71.8502	10.5321	68.5446	SUM44PE_BRG1_ChIP_merged_vs_NE25_input_trimmoPE_bowtie2_PP_hg38_Q2_sorted_BASE_BLR_q0.05_BAMPE_SPMR_MACS301_peak_46675	chr2	207166501	207166502	MIR7845	+	207166399	207166498	3	102	3	D	0	0	KLF7	-	207165948	207074136	553	553	92365	U	0	1
chr2	55419508	55420405	chr2	55419902	55420102	chr2	55420001	55420002	898	55420002	78	55.5035	10.5292	52.4448	SUM44PE_BRG1_ChIP_merged_vs_NE25_input_trimmoPE_bowtie2_PP_hg38_Q2_sorted_BASE_BLR_q0.05_BAMPE_SPMR_MACS301_peak_42474	chr2	55420001	55420002	CCDC88A	-	55419888	55287841	113	113	132160	U	0	1	BTF3P5	-	55435622	55435155	15153	15620	15153	D	0	0
chr22	24270430	24271735	chr22	24270789	24270989	chr22	24270888	24270889	1306	24270889	78	55.5035	10.5292	52.4448	SUM44PE_BRG1_ChIP_merged_vs_NE25_input_trimmoPE_bowtie2_PP_hg38_Q2_sorted_BASE_BLR_q0.05_BAMPE_SPMR_MACS301_peak_51537	chr22	24270888	24270889	SPECC1L	+	24270816	24417739	0	72	146850	.	1	1	SPECC1L-ADORA2A	+	24270897	24442356	8	8	171467	U	0	1
chr4	147759885	147761197	chr4	147760253	147760453	chr4	147760352	147760353	1313	147760353	78	55.5035	10.5292	52.4448	SUM44PE_BRG1_ChIP_merged_vs_NE25_input_trimmoPE_bowtie2_PP_hg38_Q2_sorted_BASE_BLR_q0.05_BAMPE_SPMR_MACS301_peak_62783	chr4	147760352	147760353	ARHGAP10	+	147732087	148072776	0	28265	312423	.	1	0	RNA5SP165	-	147745417	147745302	14935	14935	15050	U	0	0
chr12	64671134	64674129	chr12	64672555	64672755	chr12	64672654	64672655	2996	64672655	161	107.7	10.5273	103.977	SUM44PE_BRG1_ChIP_merged_vs_NE25_input_trimmoPE_bowtie2_PP_hg38_Q2_sorted_BASE_BLR_q0.05_BAMPE_SPMR_MACS301_peak_20129	chr12	64672654	64672655	RASSF3	+	64610494	64697564	0	62160	24909	.	1	0	ENSG00000256314	-	64655019	64654059	17635	17635	18595	U	0	0
chr12	68405314	68406877	chr12	68406395	68406595	chr12	68406494	68406495	1564	68406495	161	107.7	10.5273	103.977	SUM44PE_BRG1_ChIP_merged_vs_NE25_input_trimmoPE_bowtie2_PP_hg38_Q2_sorted_BASE_BLR_q0.05_BAMPE_SPMR_MACS301_peak_20250	chr12	68406494	68406495	LINC02384	-	68451507	68380462	0	45012	26032	.	1	0	ENSG00000273824	-	68427737	68426330	19835	21242	19835	D	0	0
chr6	64773566	64775445	chr6	64774892	64775092	chr6	64774991	64774992	1880	64774992	86	60.5125	10.5259	57.3735	SUM44PE_BRG1_ChIP_merged_vs_NE25_input_trimmoPE_bowtie2_PP_hg38_Q2_sorted_BASE_BLR_q0.05_BAMPE_SPMR_MACS301_peak_72071	chr6	64774991	64774992	EYS	-	65707226	63719979	0	932234	1055012	.	1	0	ENSG00000243828	-	64733567	64728836	41424	41424	46155	U	0	0
chr14	92686786	92687450	chr14	92686970	92687170	chr14	92687069	92687070	665	92687070	60	44.2189	10.5242	41.3538	SUM44PE_BRG1_ChIP_merged_vs_NE25_input_trimmoPE_bowtie2_PP_hg38_Q2_sorted_BASE_BLR_q0.05_BAMPE_SPMR_MACS301_peak_27028	chr14	92687069	92687070	RIN3	+	92513780	92688994	0	173289	1924	.	1	0	LGMN	-	92748679	92703843	16773	61609	16773	D	0	0
chr16	48053240	48054050	chr16	48053471	48053671	chr16	48053570	48053571	811	48053571	60	44.2189	10.5242	41.3538	SUM44PE_BRG1_ChIP_merged_vs_NE25_input_trimmoPE_bowtie2_PP_hg38_Q2_sorted_BASE_BLR_q0.05_BAMPE_SPMR_MACS301_peak_32113	chr16	48053570	48053571	ENSG00000288026	-	48055099	48050587	0	1528	2983	.	1	0	ENSG00000261017	-	48059995	48059670	6099	6424	6099	D	0	0
chr16	72635093	72636007	chr16	72635236	72635436	chr16	72635335	72635336	915	72635336	60	44.2189	10.5242	41.3538	SUM44PE_BRG1_ChIP_merged_vs_NE25_input_trimmoPE_bowtie2_PP_hg38_Q2_sorted_BASE_BLR_q0.05_BAMPE_SPMR_MACS301_peak_32917	chr16	72635335	72635336	LINC01572	-	72664947	72282207	0	29611	353128	.	1	0	ENSG00000259768	+	72665127	72782731	29791	29791	147395	U	0	0
chr16	75267756	75268522	chr16	75267950	75268150	chr16	75268049	75268050	767	75268050	60	44.2189	10.5242	41.3538	SUM44PE_BRG1_ChIP_merged_vs_NE25_input_trimmoPE_bowtie2_PP_hg38_Q2_sorted_BASE_BLR_q0.05_BAMPE_SPMR_MACS301_peak_33001	chr16	75268049	75268050	BCAR1	-	75251624	75228180	16425	16425	39869	U	0	0	ENSG00000280152	-	75250077	75245993	17972	17972	22056	U	0	0
chr16	85780844	85782797	chr16	85782052	85782252	chr16	85782151	85782152	1954	85782152	60	44.2189	10.5242	41.3538	SUM44PE_BRG1_ChIP_merged_vs_NE25_input_trimmoPE_bowtie2_PP_hg38_Q2_sorted_BASE_BLR_q0.05_BAMPE_SPMR_MACS301_peak_33365	chr16	85782151	85782152	EMC8	-	85799544	85778623	0	17392	3528	.	1	0	RNU1-103P	-	85781899	85781774	252	252	377	U	0	1
chr18	37251528	37252308	chr18	37251852	37252052	chr18	37251951	37251952	781	37251952	60	44.2189	10.5242	41.3538	SUM44PE_BRG1_ChIP_merged_vs_NE25_input_trimmoPE_bowtie2_PP_hg38_Q2_sorted_BASE_BLR_q0.05_BAMPE_SPMR_MACS301_peak_37377	chr18	37251951	37251952	CELF4	-	37565798	37243039	0	313846	8912	.	1	0	ENSG00000267707	+	37243775	37247506	4445	8176	4445	D	0	0
chr2	161578927	161579600	chr2	161579127	161579327	chr2	161579226	161579227	674	161579227	60	44.2189	10.5242	41.3538	SUM44PE_BRG1_ChIP_merged_vs_NE25_input_trimmoPE_bowtie2_PP_hg38_Q2_sorted_BASE_BLR_q0.05_BAMPE_SPMR_MACS301_peak_45288	chr2	161579226	161579227	ENSG00000288091	-	161625752	161577191	0	46525	2035	.	1	0	KRT18P46	+	161580071	161581350	844	844	2123	U	0	1
chr4	27168392	27169041	chr4	27168689	27168889	chr4	27168788	27168789	650	27168789	60	44.2189	10.5242	41.3538	SUM44PE_BRG1_ChIP_merged_vs_NE25_input_trimmoPE_bowtie2_PP_hg38_Q2_sorted_BASE_BLR_q0.05_BAMPE_SPMR_MACS301_peak_59640	chr4	27168788	27168789	ENSG00000251080	-	27140051	27133995	28737	28737	34793	U	0	0	ENSG00000205830	-	27218404	27207504	38715	49615	38715	D	0	0
chr8	26575725	26578592	chr8	26577096	26577296	chr8	26577195	26577196	2868	26577196	60	44.2189	10.5242	41.3538	SUM44PE_BRG1_ChIP_merged_vs_NE25_input_trimmoPE_bowtie2_PP_hg38_Q2_sorted_BASE_BLR_q0.05_BAMPE_SPMR_MACS301_peak_80214	chr8	26577195	26577196	DPYSL2	+	26577842	26658178	646	646	80982	U	0	1	PSME2P5	+	26547668	26548463	28732	29527	28732	D	0	0
chr9	21863338	21864108	chr9	21863628	21863828	chr9	21863727	21863728	771	21863728	60	44.2189	10.5242	41.3538	SUM44PE_BRG1_ChIP_merged_vs_NE25_input_trimmoPE_bowtie2_PP_hg38_Q2_sorted_BASE_BLR_q0.05_BAMPE_SPMR_MACS301_peak_84217	chr9	21863727	21863728	ENSG00000264545	+	21802635	22029594	0	61092	165866	.	1	0	MTAP	+	21802635	21867081	0	61092	3353	.	1	0
chr10	29316733	29319127	chr10	29318321	29318521	chr10	29318420	29318421	2395	29318421	111	76.2163	10.5241	72.8529	SUM44PE_BRG1_ChIP_merged_vs_NE25_input_trimmoPE_bowtie2_PP_hg38_Q2_sorted_BASE_BLR_q0.05_BAMPE_SPMR_MACS301_peak_10159	chr10	29318420	29318421	LYZL1	+	29289069	29311232	7188	29351	7188	D	0	0	ENSG00000287402	-	29409366	29373026	54605	90945	54605	D	0	0
chr12	117062594	117063164	chr12	117062700	117062900	chr12	117062799	117062800	571	117062800	52	39.2331	10.5236	36.4637	SUM44PE_BRG1_ChIP_merged_vs_NE25_input_trimmoPE_bowtie2_PP_hg38_Q2_sorted_BASE_BLR_q0.05_BAMPE_SPMR_MACS301_peak_22032	chr12	117062799	117062800	TESC	-	117099416	117038922	0	36616	23877	.	1	0	FBXW8	+	116910949	117031148	31651	151850	31651	D	0	0
chr3	113205292	113205935	chr3	113205560	113205760	chr3	113205659	113205660	644	113205660	52	39.2331	10.5236	36.4637	SUM44PE_BRG1_ChIP_merged_vs_NE25_input_trimmoPE_bowtie2_PP_hg38_Q2_sorted_BASE_BLR_q0.05_BAMPE_SPMR_MACS301_peak_56514	chr3	113205659	113205660	BOC	+	113211481	113287459	5821	5821	81799	U	0	0	ENSG00000240057	+	113019467	113184377	21282	186192	21282	D	0	0
chr6	118651022	118651998	chr6	118651461	118651661	chr6	118651560	118651561	977	118651561	52	39.2331	10.5236	36.4637	SUM44PE_BRG1_ChIP_merged_vs_NE25_input_trimmoPE_bowtie2_PP_hg38_Q2_sorted_BASE_BLR_q0.05_BAMPE_SPMR_MACS301_peak_73182	chr6	118651560	118651561	CEP85L	-	118651591	118460771	0	30	190789	.	1	1	SSXP10	+	118589069	118589634	61926	62491	61926	D	0	0
chr1	204253671	204256327	chr1	204254181	204254381	chr1	204254280	204254281	2657	204254281	203	134.114	10.5234	130.148	SUM44PE_BRG1_ChIP_merged_vs_NE25_input_trimmoPE_bowtie2_PP_hg38_Q2_sorted_BASE_BLR_q0.05_BAMPE_SPMR_MACS301_peak_7221	chr1	204254280	204254281	PLEKHA6	-	204359929	204218852	0	105648	35428	.	1	0	ENSG00000231691	+	204276900	204280363	22619	22619	26082	U	0	0
chr12	8638787	8639872	chr12	8639033	8639233	chr12	8639132	8639133	1086	8639133	85	59.8593	10.5191	56.7308	SUM44PE_BRG1_ChIP_merged_vs_NE25_input_trimmoPE_bowtie2_PP_hg38_Q2_sorted_BASE_BLR_q0.05_BAMPE_SPMR_MACS301_peak_18043	chr12	8639132	8639133	HADHAP2	+	8634366	8637608	1524	4766	1524	D	0	0	MFAP5	-	8662826	8645942	6809	23693	6809	D	0	0
chr2	65452080	65453034	chr2	65452483	65452683	chr2	65452582	65452583	955	65452583	85	59.8593	10.5191	56.7308	SUM44PE_BRG1_ChIP_merged_vs_NE25_input_trimmoPE_bowtie2_PP_hg38_Q2_sorted_BASE_BLR_q0.05_BAMPE_SPMR_MACS301_peak_42799	chr2	65452582	65452583	ENSG00000204929	+	65436710	66072621	0	15872	620038	.	1	0	ENSG00000234255	-	65456536	65439894	0	3953	12688	.	1	0
chr5	78984242	78986102	chr5	78984497	78984697	chr5	78984596	78984597	1861	78984597	85	59.8593	10.5191	56.7308	SUM44PE_BRG1_ChIP_merged_vs_NE25_input_trimmoPE_bowtie2_PP_hg38_Q2_sorted_BASE_BLR_q0.05_BAMPE_SPMR_MACS301_peak_65955	chr5	78984596	78984597	ARSB	-	78985310	78777208	0	713	207388	.	1	0	DMGDH	-	79069674	78997563	12966	85077	12966	D	0	0
chr1	115810795	115811714	chr1	115811175	115811375	chr1	115811274	115811275	920	115811275	102	70.5301	10.5177	67.244	SUM44PE_BRG1_ChIP_merged_vs_NE25_input_trimmoPE_bowtie2_PP_hg38_Q2_sorted_BASE_BLR_q0.05_BAMPE_SPMR_MACS301_peak_4636	chr1	115811274	115811275	NHLH2	-	115843917	115836691	25416	32642	25416	D	0	0	CASQ2	-	115768714	115700020	42560	42560	111254	U	0	0
chr17	35063282	35064158	chr17	35063657	35063857	chr17	35063756	35063757	877	35063757	102	70.5301	10.5177	67.244	SUM44PE_BRG1_ChIP_merged_vs_NE25_input_trimmoPE_bowtie2_PP_hg38_Q2_sorted_BASE_BLR_q0.05_BAMPE_SPMR_MACS301_peak_34610	chr17	35063756	35063757	RFFL	-	35089319	35005989	0	25562	57767	.	1	0	ENSG00000267618	-	35121493	35011348	0	57736	52408	.	1	0
chr3	120159585	120160634	chr3	120160116	120160316	chr3	120160215	120160216	1050	120160216	102	70.5301	10.5177	67.244	SUM44PE_BRG1_ChIP_merged_vs_NE25_input_trimmoPE_bowtie2_PP_hg38_Q2_sorted_BASE_BLR_q0.05_BAMPE_SPMR_MACS301_peak_56621	chr3	120160215	120160216	GPR156	-	120285222	120165477	5261	125006	5261	D	0	0	ENSG00000242622	+	120094894	120136783	23432	65321	23432	D	0	0
chr4	83548169	83549154	chr4	83548533	83548733	chr4	83548632	83548633	986	83548633	102	70.5301	10.5177	67.244	SUM44PE_BRG1_ChIP_merged_vs_NE25_input_trimmoPE_bowtie2_PP_hg38_Q2_sorted_BASE_BLR_q0.05_BAMPE_SPMR_MACS301_peak_60970	chr4	83548632	83548633	GPAT3	+	83535913	83605872	0	12719	57239	.	1	0	RPL30P5	+	83502698	83503034	45598	45934	45598	D	0	0
chr5	33935756	33936407	chr5	33935999	33936199	chr5	33936098	33936099	652	33936099	102	70.5301	10.5177	67.244	SUM44PE_BRG1_ChIP_merged_vs_NE25_input_trimmoPE_bowtie2_PP_hg38_Q2_sorted_BASE_BLR_q0.05_BAMPE_SPMR_MACS301_peak_64680	chr5	33936098	33936099	RXFP3	+	33936385	33938918	286	286	2819	U	0	1	SLC45A2	-	33984693	33944622	8523	48594	8523	D	0	0
chr5	45696098	45696688	chr5	45696240	45696440	chr5	45696339	45696340	591	45696340	102	70.5301	10.5177	67.244	SUM44PE_BRG1_ChIP_merged_vs_NE25_input_trimmoPE_bowtie2_PP_hg38_Q2_sorted_BASE_BLR_q0.05_BAMPE_SPMR_MACS301_peak_65136	chr5	45696339	45696340	HCN1	-	45696380	45254947	0	40	441392	.	1	1	.	.	.	.	.	.	.	.	.	.
chr6	73884327	73885286	chr6	73884652	73884852	chr6	73884751	73884752	960	73884752	102	70.5301	10.5177	67.244	SUM44PE_BRG1_ChIP_merged_vs_NE25_input_trimmoPE_bowtie2_PP_hg38_Q2_sorted_BASE_BLR_q0.05_BAMPE_SPMR_MACS301_peak_72250	chr6	73884751	73884752	CD109	+	73696202	73828313	56438	188549	56438	D	0	0	ENSG00000279790	+	73971345	73973115	86593	86593	88363	U	0	0
chr7	35714735	35715473	chr7	35714988	35715188	chr7	35715087	35715088	739	35715088	102	70.5301	10.5177	67.244	SUM44PE_BRG1_ChIP_merged_vs_NE25_input_trimmoPE_bowtie2_PP_hg38_Q2_sorted_BASE_BLR_q0.05_BAMPE_SPMR_MACS301_peak_76034	chr7	35715087	35715088	ENSG00000227544	+	35716473	35734887	1385	1385	19799	U	0	0	HERPUD2-AS1	+	35695213	35699413	15674	19874	15674	D	0	0
chr20	33724112	33725219	chr20	33724500	33724700	chr20	33724599	33724600	1108	33724600	118	80.5843	10.517	77.1639	SUM44PE_BRG1_ChIP_merged_vs_NE25_input_trimmoPE_bowtie2_PP_hg38_Q2_sorted_BASE_BLR_q0.05_BAMPE_SPMR_MACS301_peak_49000	chr20	33724599	33724600	PXMP4	-	33720310	33702757	4289	4289	21842	U	0	0	ENSG00000229188	-	33731828	33728930	4330	7228	4330	D	0	0
chr3	14229573	14230319	chr3	14229909	14230109	chr3	14230008	14230009	747	14230009	151	101.334	10.5159	97.6751	SUM44PE_BRG1_ChIP_merged_vs_NE25_input_trimmoPE_bowtie2_PP_hg38_Q2_sorted_BASE_BLR_q0.05_BAMPE_SPMR_MACS301_peak_53433	chr3	14230008	14230009	LSM3	+	14178816	14201122	28886	51192	28886	D	0	0	ENSG00000255021	-	14303845	14272372	42363	73836	42363	D	0	0
chr11	13780809	13781684	chr11	13781185	13781385	chr11	13781284	13781285	876	13781285	144	96.9251	10.515	93.3126	SUM44PE_BRG1_ChIP_merged_vs_NE25_input_trimmoPE_bowtie2_PP_hg38_Q2_sorted_BASE_BLR_q0.05_BAMPE_SPMR_MACS301_peak_13957	chr11	13781284	13781285	LINC02548	+	13784016	13848002	2731	2731	66717	U	0	0	ENSG00000255088	-	13758345	13758110	22939	22939	23174	U	0	0
chr4	109610977	109611601	chr4	109611188	109611388	chr4	109611287	109611288	625	109611288	47	36.1084	10.5139	33.3995	SUM44PE_BRG1_ChIP_merged_vs_NE25_input_trimmoPE_bowtie2_PP_hg38_Q2_sorted_BASE_BLR_q0.05_BAMPE_SPMR_MACS301_peak_61761	chr4	109611287	109611288	MCUB	+	109560245	109688719	0	51042	77431	.	1	0	CDC42P4	+	109555169	109555732	55555	56118	55555	D	0	0
chr12	51005371	51006453	chr12	51005798	51005998	chr12	51005897	51005898	1083	51005898	228	149.756	10.5126	145.659	SUM44PE_BRG1_ChIP_merged_vs_NE25_input_trimmoPE_bowtie2_PP_hg38_Q2_sorted_BASE_BLR_q0.05_BAMPE_SPMR_MACS301_peak_19483	chr12	51005897	51005898	SLC11A2	-	51026384	50979783	0	20486	26114	.	1	0	RNU6-87P	-	51014241	51014133	8235	8343	8235	D	0	0
chr15	75200678	75203060	chr15	75202031	75202231	chr15	75202130	75202131	2383	75202131	228	149.756	10.5126	145.659	SUM44PE_BRG1_ChIP_merged_vs_NE25_input_trimmoPE_bowtie2_PP_hg38_Q2_sorted_BASE_BLR_q0.05_BAMPE_SPMR_MACS301_peak_29788	chr15	75202130	75202131	C15orf39	+	75198891	75212169	0	3239	10038	.	1	0	ENSG00000261779	-	75212167	75211300	9169	10036	9169	D	0	0
chr3	58039777	58044576	chr3	58040144	58040344	chr3	58040243	58040244	4800	58040244	228	149.756	10.5126	145.659	SUM44PE_BRG1_ChIP_merged_vs_NE25_input_trimmoPE_bowtie2_PP_hg38_Q2_sorted_BASE_BLR_q0.05_BAMPE_SPMR_MACS301_peak_55116	chr3	58040243	58040244	FLNB	+	58008421	58172251	0	31822	132007	.	1	0	PPIAP16	+	57941817	57942304	97939	98426	97939	D	0	0
chr11	79692291	79693938	chr11	79693187	79693387	chr11	79693286	79693287	1648	79693287	270	176.174	10.5119	171.883	SUM44PE_BRG1_ChIP_merged_vs_NE25_input_trimmoPE_bowtie2_PP_hg38_Q2_sorted_BASE_BLR_q0.05_BAMPE_SPMR_MACS301_peak_16378	chr11	79693286	79693287	ENSG00000255209	-	79612300	79604966	80986	80986	88320	U	0	0	.	.	.	.	.	.	.	.	.	.
chr16	22239444	22241040	chr16	22240432	22240632	chr16	22240531	22240532	1597	22240532	125	84.9536	10.5108	81.4794	SUM44PE_BRG1_ChIP_merged_vs_NE25_input_trimmoPE_bowtie2_PP_hg38_Q2_sorted_BASE_BLR_q0.05_BAMPE_SPMR_MACS301_peak_31719	chr16	22240531	22240532	EEF2K	+	22206277	22288738	0	34254	48206	.	1	0	ENSG00000261113	-	22288738	22286707	46175	48206	46175	D	0	0
chr8	98220307	98220973	chr8	98220619	98220819	chr8	98220718	98220719	667	98220719	92	64.2196	10.5104	61.0238	SUM44PE_BRG1_ChIP_merged_vs_NE25_input_trimmoPE_bowtie2_PP_hg38_Q2_sorted_BASE_BLR_q0.05_BAMPE_SPMR_MACS301_peak_82050	chr8	98220718	98220719	NIPAL2	-	98294235	98189825	0	73516	30893	.	1	0	RNU6-914P	-	98192313	98192204	28405	28405	28514	U	0	0
chr17	10209908	10210709	chr17	10210249	10210449	chr17	10210348	10210349	802	10210349	59	43.5547	10.5097	40.7015	SUM44PE_BRG1_ChIP_merged_vs_NE25_input_trimmoPE_bowtie2_PP_hg38_Q2_sorted_BASE_BLR_q0.05_BAMPE_SPMR_MACS301_peak_34004	chr17	10210348	10210349	GAS7	-	10198606	9910605	11742	11742	299743	U	0	0	RPS27AP1	+	10258761	10259232	48412	48412	48883	U	0	0
chr11	126091712	126092612	chr11	126092156	126092356	chr11	126092255	126092256	901	126092256	45	34.8612	10.5089	32.1782	SUM44PE_BRG1_ChIP_merged_vs_NE25_input_trimmoPE_bowtie2_PP_hg38_Q2_sorted_BASE_BLR_q0.05_BAMPE_SPMR_MACS301_peak_17465	chr11	126092255	126092256	ENSG00000261257	-	126102413	126100504	8248	10157	8248	D	0	0	NAP1L1P1	+	126067538	126068601	23654	24717	23654	D	0	0
chr16	57757181	57757751	chr16	57757284	57757484	chr16	57757383	57757384	571	57757384	45	34.8612	10.5089	32.1782	SUM44PE_BRG1_ChIP_merged_vs_NE25_input_trimmoPE_bowtie2_PP_hg38_Q2_sorted_BASE_BLR_q0.05_BAMPE_SPMR_MACS301_peak_32540	chr16	57757383	57757384	KATNB1	+	57735769	57757244	139	21614	139	D	0	0	KIFC3	-	57802588	57758216	832	45204	832	D	0	0
chr17	34979756	34981709	chr17	34980963	34981163	chr17	34981062	34981063	1954	34981063	45	34.8612	10.5089	32.1782	SUM44PE_BRG1_ChIP_merged_vs_NE25_input_trimmoPE_bowtie2_PP_hg38_Q2_sorted_BASE_BLR_q0.05_BAMPE_SPMR_MACS301_peak_34602	chr17	34981062	34981063	LIG3	+	34980511	35009743	0	551	28680	.	1	0	ZNF830	+	34961539	34963777	17285	19523	17285	D	0	0
chr19	8654495	8655093	chr19	8654649	8654849	chr19	8654748	8654749	599	8654749	45	34.8612	10.5089	32.1782	SUM44PE_BRG1_ChIP_merged_vs_NE25_input_trimmoPE_bowtie2_PP_hg38_Q2_sorted_BASE_BLR_q0.05_BAMPE_SPMR_MACS301_peak_38625	chr19	8654748	8654749	NFILZ	+	8630632	8681151	0	24116	26402	.	1	0	ENSG00000279426	-	8696321	8695720	40971	41572	40971	D	0	0
chr19	29834675	29835412	chr19	29834980	29835180	chr19	29835079	29835080	738	29835080	45	34.8612	10.5089	32.1782	SUM44PE_BRG1_ChIP_merged_vs_NE25_input_trimmoPE_bowtie2_PP_hg38_Q2_sorted_BASE_BLR_q0.05_BAMPE_SPMR_MACS301_peak_39358	chr19	29835079	29835080	ENSG00000286538	-	29841818	29838531	3451	6738	3451	D	0	0	CCNE1	+	29811990	29824312	10767	23089	10767	D	0	0
chr2	5442690	5443222	chr2	5442820	5443020	chr2	5442919	5442920	533	5442920	45	34.8612	10.5089	32.1782	SUM44PE_BRG1_ChIP_merged_vs_NE25_input_trimmoPE_bowtie2_PP_hg38_Q2_sorted_BASE_BLR_q0.05_BAMPE_SPMR_MACS301_peak_40836	chr2	5442919	5442920	.	.	.	.	.	.	.	.	.	.	.	.	.	.	.	.	.	.	.	.
chr2	46477228	46478044	chr2	46477542	46477742	chr2	46477641	46477642	817	46477642	45	34.8612	10.5089	32.1782	SUM44PE_BRG1_ChIP_merged_vs_NE25_input_trimmoPE_bowtie2_PP_hg38_Q2_sorted_BASE_BLR_q0.05_BAMPE_SPMR_MACS301_peak_42262	chr2	46477641	46477642	ENSG00000284608	+	46429194	46484424	0	48447	6782	.	1	0	ENSG00000253515	+	46429228	46501278	0	48413	23636	.	1	0
chr21	40660258	40661399	chr21	40660668	40660868	chr21	40660767	40660768	1142	40660768	45	34.8612	10.5089	32.1782	SUM44PE_BRG1_ChIP_merged_vs_NE25_input_trimmoPE_bowtie2_PP_hg38_Q2_sorted_BASE_BLR_q0.05_BAMPE_SPMR_MACS301_peak_51099	chr21	40660767	40660768	DSCAM	-	40847158	40010998	0	186390	649769	.	1	0	DSCAM-IT1	-	40630767	40618506	30000	30000	42261	U	0	0
chr3	123286264	123286707	chr3	123286337	123286537	chr3	123286436	123286437	444	123286437	45	34.8612	10.5089	32.1782	SUM44PE_BRG1_ChIP_merged_vs_NE25_input_trimmoPE_bowtie2_PP_hg38_Q2_sorted_BASE_BLR_q0.05_BAMPE_SPMR_MACS301_peak_56705	chr3	123286436	123286437	ADCY5	-	123449090	123282295	0	162653	4141	.	1	0	ENSG00000272678	+	123283592	123283983	2453	2844	2453	D	0	0
chr3	142053678	142054647	chr3	142054042	142054242	chr3	142054141	142054142	970	142054142	45	34.8612	10.5089	32.1782	SUM44PE_BRG1_ChIP_merged_vs_NE25_input_trimmoPE_bowtie2_PP_hg38_Q2_sorted_BASE_BLR_q0.05_BAMPE_SPMR_MACS301_peak_57243	chr3	142054141	142054142	TFDP2	-	142149532	141952480	0	95390	101661	.	1	0	ENSG00000233597	-	142044198	142043622	9943	9943	10519	U	0	0
chr5	23411912	23412446	chr5	23412066	23412266	chr5	23412165	23412166	535	23412166	45	34.8612	10.5089	32.1782	SUM44PE_BRG1_ChIP_merged_vs_NE25_input_trimmoPE_bowtie2_PP_hg38_Q2_sorted_BASE_BLR_q0.05_BAMPE_SPMR_MACS301_peak_64461	chr5	23412165	23412166	ENSG00000248591	+	23456467	23456850	44301	44301	44684	U	0	0	ENSG00000249289	-	23329892	23329426	82273	82273	82739	U	0	0
chr5	167535908	167537039	chr5	167536570	167536770	chr5	167536669	167536670	1132	167536670	45	34.8612	10.5089	32.1782	SUM44PE_BRG1_ChIP_merged_vs_NE25_input_trimmoPE_bowtie2_PP_hg38_Q2_sorted_BASE_BLR_q0.05_BAMPE_SPMR_MACS301_peak_68863	chr5	167536669	167536670	TENM2	+	167284798	168262996	0	251871	726326	.	1	0	ENSG00000289264	+	167569077	167570402	32407	32407	33732	U	0	0
chr5	170150925	170151949	chr5	170151244	170151444	chr5	170151343	170151344	1025	170151344	45	34.8612	10.5089	32.1782	SUM44PE_BRG1_ChIP_merged_vs_NE25_input_trimmoPE_bowtie2_PP_hg38_Q2_sorted_BASE_BLR_q0.05_BAMPE_SPMR_MACS301_peak_68917	chr5	170151343	170151344	KRT18P41	-	170141940	170140663	9403	9403	10680	U	0	0	LINC01187	-	170199141	170191578	40234	47797	40234	D	0	0
chr6	101281177	101281816	chr6	101281393	101281593	chr6	101281492	101281493	640	101281493	45	34.8612	10.5089	32.1782	SUM44PE_BRG1_ChIP_merged_vs_NE25_input_trimmoPE_bowtie2_PP_hg38_Q2_sorted_BASE_BLR_q0.05_BAMPE_SPMR_MACS301_peak_72795	chr6	101281492	101281493	GRIK2	+	101181256	102070083	0	100236	788590	.	1	0	.	.	.	.	.	.	.	.	.	.
chr9	78235390	78236751	chr9	78235900	78236100	chr9	78235999	78236000	1362	78236000	45	34.8612	10.5089	32.1782	SUM44PE_BRG1_ChIP_merged_vs_NE25_input_trimmoPE_bowtie2_PP_hg38_Q2_sorted_BASE_BLR_q0.05_BAMPE_SPMR_MACS301_peak_84827	chr9	78235999	78236000	ENSG00000289440	-	78236019	78234830	0	19	1169	.	1	1	CEP78	+	78236206	78267075	206	206	31075	U	0	1
chr9	96619104	96620339	chr9	96619619	96619819	chr9	96619718	96619719	1236	96619719	45	34.8612	10.5089	32.1782	SUM44PE_BRG1_ChIP_merged_vs_NE25_input_trimmoPE_bowtie2_PP_hg38_Q2_sorted_BASE_BLR_q0.05_BAMPE_SPMR_MACS301_peak_85363	chr9	96619718	96619719	CDC14B	-	96619843	96500112	0	124	119606	.	1	0	PRXL2C	-	96655317	96639576	19857	35598	19857	D	0	0
chr9	99010104	99010983	chr9	99010413	99010613	chr9	99010512	99010513	880	99010513	45	34.8612	10.5089	32.1782	SUM44PE_BRG1_ChIP_merged_vs_NE25_input_trimmoPE_bowtie2_PP_hg38_Q2_sorted_BASE_BLR_q0.05_BAMPE_SPMR_MACS301_peak_85427	chr9	99010512	99010513	COL15A1	+	98943906	99070787	0	66606	60274	.	1	0	ENSG00000270412	-	98943775	98943336	66737	66737	67176	U	0	0
chr1	202045919	202047624	chr1	202046334	202046534	chr1	202046433	202046434	1706	202046434	337	218.236	10.505	213.694	SUM44PE_BRG1_ChIP_merged_vs_NE25_input_trimmoPE_bowtie2_PP_hg38_Q2_sorted_BASE_BLR_q0.05_BAMPE_SPMR_MACS301_peak_7066	chr1	202046433	202046434	ENSG00000235811	+	202039850	202039934	6499	6583	6499	D	0	0	ENSG00000232296	+	202028605	202028692	17741	17828	17741	D	0	0
chr3	57041233	57042422	chr3	57041541	57041741	chr3	57041640	57041641	1190	57041641	95	66.0742	10.5034	62.8512	SUM44PE_BRG1_ChIP_merged_vs_NE25_input_trimmoPE_bowtie2_PP_hg38_Q2_sorted_BASE_BLR_q0.05_BAMPE_SPMR_MACS301_peak_55048	chr3	57041640	57041641	SPATA12	+	57060663	57075432	19022	19022	33791	U	0	0	ENSG00000272202	+	57078942	57080101	37301	37301	38460	U	0	0
chr16	8931786	8932322	chr16	8931926	8932126	chr16	8932025	8932026	537	8932026	99	68.5831	10.503	65.3239	SUM44PE_BRG1_ChIP_merged_vs_NE25_input_trimmoPE_bowtie2_PP_hg38_Q2_sorted_BASE_BLR_q0.05_BAMPE_SPMR_MACS301_peak_31249	chr16	8932025	8932026	USP7	-	8963906	8892096	0	31880	39929	.	1	0	USP7-AS1	+	8962705	8966990	30679	30679	34964	U	0	0
chr22	40588609	40589707	chr22	40588822	40589022	chr22	40588921	40588922	1099	40588922	99	68.5831	10.503	65.3239	SUM44PE_BRG1_ChIP_merged_vs_NE25_input_trimmoPE_bowtie2_PP_hg38_Q2_sorted_BASE_BLR_q0.05_BAMPE_SPMR_MACS301_peak_52373	chr22	40588921	40588922	RPL4P6	-	40588003	40586699	918	918	2222	U	0	1	COX6B1P3	+	40569285	40569895	19026	19636	19026	D	0	0
chr1	226870145	226871407	chr1	226870544	226870744	chr1	226870643	226870644	1263	226870644	169	112.562	10.5017	108.791	SUM44PE_BRG1_ChIP_merged_vs_NE25_input_trimmoPE_bowtie2_PP_hg38_Q2_sorted_BASE_BLR_q0.05_BAMPE_SPMR_MACS301_peak_8353	chr1	226870643	226870644	ENSG00000288674	+	226870183	226987545	0	460	116901	.	1	0	PSEN2	+	226870183	226896677	0	460	26033	.	1	0
chr15	31296381	31297484	chr15	31296721	31296921	chr15	31296820	31296821	1104	31296821	169	112.562	10.5017	108.791	SUM44PE_BRG1_ChIP_merged_vs_NE25_input_trimmoPE_bowtie2_PP_hg38_Q2_sorted_BASE_BLR_q0.05_BAMPE_SPMR_MACS301_peak_27807	chr15	31296820	31296821	KLF13	+	31326834	31377899	30013	30013	81078	U	0	0	ENSG00000259772	-	31230886	31202937	65934	65934	93883	U	0	0
chr1	109788859	109789666	chr1	109789175	109789375	chr1	109789274	109789275	808	109789275	127	86.1513	10.4995	82.6628	SUM44PE_BRG1_ChIP_merged_vs_NE25_input_trimmoPE_bowtie2_PP_hg38_Q2_sorted_BASE_BLR_q0.05_BAMPE_SPMR_MACS301_peak_4378	chr1	109789274	109789275	ENSG00000241720	+	109725819	109775252	14022	63455	14022	D	0	0	NDUFA5P10	-	109810998	109810641	21366	21723	21366	D	0	0
chr2	129957662	129959489	chr2	129958049	129958249	chr2	129958148	129958149	1828	129958149	127	86.1513	10.4995	82.6628	SUM44PE_BRG1_ChIP_merged_vs_NE25_input_trimmoPE_bowtie2_PP_hg38_Q2_sorted_BASE_BLR_q0.05_BAMPE_SPMR_MACS301_peak_44423	chr2	129958148	129958149	RAB6C-AS1	-	129980466	129966591	8442	22317	8442	D	0	0	LINC01856	+	129923176	129946703	11445	34972	11445	D	0	0
chr7	126796069	126797259	chr7	126796467	126796667	chr7	126796566	126796567	1191	126796567	127	86.1513	10.4995	82.6628	SUM44PE_BRG1_ChIP_merged_vs_NE25_input_trimmoPE_bowtie2_PP_hg38_Q2_sorted_BASE_BLR_q0.05_BAMPE_SPMR_MACS301_peak_78621	chr7	126796566	126796567	GRM8	-	127252941	126438597	0	456374	357969	.	1	0	ENSG00000224981	-	126870532	126868766	72199	73965	72199	D	0	0
chr8	95084614	95086850	chr8	95085753	95085953	chr8	95085852	95085853	2237	95085853	127	86.1513	10.4995	82.6628	SUM44PE_BRG1_ChIP_merged_vs_NE25_input_trimmoPE_bowtie2_PP_hg38_Q2_sorted_BASE_BLR_q0.05_BAMPE_SPMR_MACS301_peak_81900	chr8	95085852	95085853	ENSG00000254248	-	95087924	95071731	0	2071	14121	.	1	0	MIR3150B	-	95072996	95072910	12856	12856	12942	U	0	0
chr1	35264238	35265595	chr1	35265018	35265218	chr1	35265117	35265118	1358	35265118	66	47.8917	10.4987	44.9617	SUM44PE_BRG1_ChIP_merged_vs_NE25_input_trimmoPE_bowtie2_PP_hg38_Q2_sorted_BASE_BLR_q0.05_BAMPE_SPMR_MACS301_peak_1839	chr1	35265117	35265118	ZMYM4	+	35268708	35422058	3590	3590	156940	U	0	0	RN7SL503P	-	35292498	35292195	27077	27380	27077	D	0	0
chr10	101141294	101142767	chr10	101142287	101142487	chr10	101142386	101142387	1474	101142387	66	47.8917	10.4987	44.9617	SUM44PE_BRG1_ChIP_merged_vs_NE25_input_trimmoPE_bowtie2_PP_hg38_Q2_sorted_BASE_BLR_q0.05_BAMPE_SPMR_MACS301_peak_12299	chr10	101142386	101142387	TLX1	+	101131299	101137789	4597	11087	4597	D	0	0	TLX1NB	-	101131126	101089320	11260	11260	53066	U	0	0
chr16	14002967	14003711	chr16	14003351	14003551	chr16	14003450	14003451	745	14003451	66	47.8917	10.4987	44.9617	SUM44PE_BRG1_ChIP_merged_vs_NE25_input_trimmoPE_bowtie2_PP_hg38_Q2_sorted_BASE_BLR_q0.05_BAMPE_SPMR_MACS301_peak_31421	chr16	14003450	14003451	LINC02185	-	14016039	14001197	0	12588	2253	.	1	0	LINC02186	-	14021077	14018879	15428	17626	15428	D	0	0
chr18	9135790	9137880	chr18	9136434	9136634	chr18	9136533	9136534	2091	9136534	66	47.8917	10.4987	44.9617	SUM44PE_BRG1_ChIP_merged_vs_NE25_input_trimmoPE_bowtie2_PP_hg38_Q2_sorted_BASE_BLR_q0.05_BAMPE_SPMR_MACS301_peak_36801	chr18	9136533	9136534	ENSG00000265257	+	9102735	9182524	0	33798	45990	.	1	0	NDUFV2-AS1	-	9136645	9121178	0	111	15355	.	1	0
chr21	35249429	35250184	chr21	35249699	35249899	chr21	35249798	35249799	756	35249799	66	47.8917	10.4987	44.9617	SUM44PE_BRG1_ChIP_merged_vs_NE25_input_trimmoPE_bowtie2_PP_hg38_Q2_sorted_BASE_BLR_q0.05_BAMPE_SPMR_MACS301_peak_50933	chr21	35249798	35249799	.	.	.	.	.	.	.	.	.	.	.	.	.	.	.	.	.	.	.	.
chr3	52277451	52279539	chr3	52278713	52278913	chr3	52278812	52278813	2089	52278813	66	47.8917	10.4987	44.9617	SUM44PE_BRG1_ChIP_merged_vs_NE25_input_trimmoPE_bowtie2_PP_hg38_Q2_sorted_BASE_BLR_q0.05_BAMPE_SPMR_MACS301_peak_54855	chr3	52278812	52278813	WDR82	-	52278649	52254433	163	163	24379	U	0	1	GLYCTK	+	52287827	52295257	9014	9014	16444	U	0	0
chr4	88411412	88411918	chr4	88411581	88411781	chr4	88411680	88411681	507	88411681	66	47.8917	10.4987	44.9617	SUM44PE_BRG1_ChIP_merged_vs_NE25_input_trimmoPE_bowtie2_PP_hg38_Q2_sorted_BASE_BLR_q0.05_BAMPE_SPMR_MACS301_peak_61164	chr4	88411680	88411681	HERC6	+	88378851	88443097	0	32829	31416	.	1	0	HERC5	+	88457118	88506163	45437	45437	94482	U	0	0
chr7	8408787	8409555	chr7	8409007	8409207	chr7	8409106	8409107	769	8409107	106	72.949	10.4966	69.6283	SUM44PE_BRG1_ChIP_merged_vs_NE25_input_trimmoPE_bowtie2_PP_hg38_Q2_sorted_BASE_BLR_q0.05_BAMPE_SPMR_MACS301_peak_74977	chr7	8409106	8409107	NXPH1	+	8433608	8752961	24501	24501	343854	U	0	0	ENSG00000229970	+	8262263	8344516	64590	146843	64590	D	0	0
chr1	47809178	47810675	chr1	47809880	47810080	chr1	47809979	47809980	1498	47809980	85	59.7704	10.4951	56.6439	SUM44PE_BRG1_ChIP_merged_vs_NE25_input_trimmoPE_bowtie2_PP_hg38_Q2_sorted_BASE_BLR_q0.05_BAMPE_SPMR_MACS301_peak_2447	chr1	47809979	47809980	TRABD2B	-	47997385	47760527	0	187405	49452	.	1	0	ENSG00000225028	+	47818065	47820237	8085	8085	10257	U	0	0
chr11	72048638	72049507	chr11	72049071	72049271	chr11	72049170	72049171	870	72049171	85	59.7704	10.4951	56.6439	SUM44PE_BRG1_ChIP_merged_vs_NE25_input_trimmoPE_bowtie2_PP_hg38_Q2_sorted_BASE_BLR_q0.05_BAMPE_SPMR_MACS301_peak_15943	chr11	72049170	72049171	NUMA1	-	72080542	72002863	0	31371	46307	.	1	0	RNU6-72P	-	72047951	72047872	1219	1219	1298	U	0	0
chr13	29922906	29924626	chr13	29924180	29924380	chr13	29924279	29924280	1721	29924280	85	59.7704	10.4951	56.6439	SUM44PE_BRG1_ChIP_merged_vs_NE25_input_trimmoPE_bowtie2_PP_hg38_Q2_sorted_BASE_BLR_q0.05_BAMPE_SPMR_MACS301_peak_22863	chr13	29924279	29924280	LINC00572	-	29926651	29918646	0	2371	5633	.	1	0	LINC00544	+	29935904	29950488	11624	11624	26208	U	0	0
chr16	89410548	89411346	chr16	89410871	89411071	chr16	89410970	89410971	799	89410971	85	59.7704	10.4951	56.6439	SUM44PE_BRG1_ChIP_merged_vs_NE25_input_trimmoPE_bowtie2_PP_hg38_Q2_sorted_BASE_BLR_q0.05_BAMPE_SPMR_MACS301_peak_33507	chr16	89410970	89410971	ANKRD11	-	89490561	89267629	0	79590	143341	.	1	0	ENSG00000288715	-	89418292	89317045	0	7321	93925	.	1	0
chr19	56934459	56935563	chr19	56934868	56935068	chr19	56934967	56934968	1105	56934968	85	59.7704	10.4951	56.6439	SUM44PE_BRG1_ChIP_merged_vs_NE25_input_trimmoPE_bowtie2_PP_hg38_Q2_sorted_BASE_BLR_q0.05_BAMPE_SPMR_MACS301_peak_40715	chr19	56934967	56934968	ENSG00000269786	+	56922017	56922213	12754	12950	12754	D	0	0	MIMT1	+	56840865	56848554	86413	94102	86413	D	0	0
chr2	141454959	141455787	chr2	141455211	141455411	chr2	141455310	141455311	829	141455311	85	59.7704	10.4951	56.6439	SUM44PE_BRG1_ChIP_merged_vs_NE25_input_trimmoPE_bowtie2_PP_hg38_Q2_sorted_BASE_BLR_q0.05_BAMPE_SPMR_MACS301_peak_44681	chr2	141455310	141455311	LRP1B	-	142131016	140231422	0	675705	1223888	.	1	0	.	.	.	.	.	.	.	.	.	.
chr3	187749823	187751036	chr3	187750137	187750337	chr3	187750236	187750237	1214	187750237	85	59.7704	10.4951	56.6439	SUM44PE_BRG1_ChIP_merged_vs_NE25_input_trimmoPE_bowtie2_PP_hg38_Q2_sorted_BASE_BLR_q0.05_BAMPE_SPMR_MACS301_peak_58457	chr3	187750236	187750237	ENSG00000285938	+	187743685	187746028	4208	6551	4208	D	0	0	BCL6	-	187745468	187721380	4768	4768	28856	U	0	0
chr5	68544317	68546501	chr5	68545711	68545911	chr5	68545810	68545811	2185	68545811	85	59.7704	10.4951	56.6439	SUM44PE_BRG1_ChIP_merged_vs_NE25_input_trimmoPE_bowtie2_PP_hg38_Q2_sorted_BASE_BLR_q0.05_BAMPE_SPMR_MACS301_peak_65659	chr5	68545810	68545811	ENSG00000248359	-	68565515	68508222	0	19704	37588	.	1	0	ENSG00000250237	-	68759652	68535023	0	213841	10787	.	1	0
chr7	139950850	139951600	chr7	139951158	139951358	chr7	139951257	139951258	751	139951258	85	59.7704	10.4951	56.6439	SUM44PE_BRG1_ChIP_merged_vs_NE25_input_trimmoPE_bowtie2_PP_hg38_Q2_sorted_BASE_BLR_q0.05_BAMPE_SPMR_MACS301_peak_79102	chr7	139951257	139951258	TBXAS1	+	139778247	140020323	0	173010	69065	.	1	0	PARP12	-	140062951	140023748	72490	111693	72490	D	0	0
chr22	37783927	37785516	chr22	37784854	37785054	chr22	37784953	37784954	1590	37784954	194	128.203	10.4918	124.288	SUM44PE_BRG1_ChIP_merged_vs_NE25_input_trimmoPE_bowtie2_PP_hg38_Q2_sorted_BASE_BLR_q0.05_BAMPE_SPMR_MACS301_peak_52156	chr22	37784953	37784954	H1-0	+	37805228	37807432	20274	20274	22478	U	0	0	GCAT	+	37807933	37816897	22979	22979	31943	U	0	0
chr11	3892601	3893909	chr11	3893292	3893492	chr11	3893391	3893392	1309	3893392	113	77.3169	10.491	73.9396	SUM44PE_BRG1_ChIP_merged_vs_NE25_input_trimmoPE_bowtie2_PP_hg38_Q2_sorted_BASE_BLR_q0.05_BAMPE_SPMR_MACS301_peak_13529	chr11	3893391	3893392	STIM1	+	3855701	4093209	0	37690	199817	.	1	0	PPIAP40	-	3892887	3892397	504	504	994	U	0	1
chr15	70368094	70368915	chr15	70368449	70368649	chr15	70368548	70368549	822	70368549	101	69.7855	10.4907	66.5083	SUM44PE_BRG1_ChIP_merged_vs_NE25_input_trimmoPE_bowtie2_PP_hg38_Q2_sorted_BASE_BLR_q0.05_BAMPE_SPMR_MACS301_peak_29502	chr15	70368548	70368549	ENSG00000259503	+	70321575	70326742	41806	46973	41806	D	0	0	.	.	.	.	.	.	.	.	.	.
chr12	109311777	109312586	chr12	109311977	109312177	chr12	109312076	109312077	810	109312077	73	52.239	10.4899	49.2341	SUM44PE_BRG1_ChIP_merged_vs_NE25_input_trimmoPE_bowtie2_PP_hg38_Q2_sorted_BASE_BLR_q0.05_BAMPE_SPMR_MACS301_peak_21631	chr12	109312076	109312077	FOXN4	-	109309284	109277977	2792	2792	34099	U	0	0	MYO1H	+	109347902	109448371	35825	35825	136294	U	0	0
chr13	68745119	68746141	chr13	68745559	68745759	chr13	68745658	68745659	1023	68745659	73	52.239	10.4899	49.2341	SUM44PE_BRG1_ChIP_merged_vs_NE25_input_trimmoPE_bowtie2_PP_hg38_Q2_sorted_BASE_BLR_q0.05_BAMPE_SPMR_MACS301_peak_23712	chr13	68745658	68745659	RN7SL761P	-	68694081	68693803	51577	51577	51855	U	0	0	RPL12P34	+	68654571	68655050	90608	91087	90608	D	0	0
chr14	38868344	38869693	chr14	38868941	38869141	chr14	38869040	38869041	1350	38869041	73	52.239	10.4899	49.2341	SUM44PE_BRG1_ChIP_merged_vs_NE25_input_trimmoPE_bowtie2_PP_hg38_Q2_sorted_BASE_BLR_q0.05_BAMPE_SPMR_MACS301_peak_25358	chr14	38869040	38869041	LINC00639	-	38948239	38749342	0	79198	119698	.	1	0	ENSG00000258680	+	38835388	38835788	33252	33652	33252	D	0	0
chr20	495995	497281	chr20	496425	496625	chr20	496524	496525	1287	496525	73	52.239	10.4899	49.2341	SUM44PE_BRG1_ChIP_merged_vs_NE25_input_trimmoPE_bowtie2_PP_hg38_Q2_sorted_BASE_BLR_q0.05_BAMPE_SPMR_MACS301_peak_48004	chr20	496524	496525	CSNK2A1	-	543835	472497	0	47310	24027	.	1	0	TBC1D20	-	462550	435485	33974	33974	61039	U	0	0
chr3	81581702	81582378	chr3	81581886	81582086	chr3	81581985	81581986	677	81581986	73	52.239	10.4899	49.2341	SUM44PE_BRG1_ChIP_merged_vs_NE25_input_trimmoPE_bowtie2_PP_hg38_Q2_sorted_BASE_BLR_q0.05_BAMPE_SPMR_MACS301_peak_56003	chr3	81581985	81581986	GBE1	-	81761645	81489702	0	179659	92283	.	1	0	SETP6	-	81612805	81612237	30251	30819	30251	D	0	0
chr8	126311041	126311806	chr8	126311355	126311555	chr8	126311454	126311455	766	126311455	53	39.7653	10.4887	36.9839	SUM44PE_BRG1_ChIP_merged_vs_NE25_input_trimmoPE_bowtie2_PP_hg38_Q2_sorted_BASE_BLR_q0.05_BAMPE_SPMR_MACS301_peak_83107	chr8	126311454	126311455	ENSG00000244791	+	126325453	126329538	13998	13998	18083	U	0	0	LINC00861	-	126292788	125945100	18666	18666	366354	U	0	0
chr15	85825106	85826303	chr15	85825759	85825959	chr15	85825858	85825859	1198	85825859	261	170.267	10.488	166.014	SUM44PE_BRG1_ChIP_merged_vs_NE25_input_trimmoPE_bowtie2_PP_hg38_Q2_sorted_BASE_BLR_q0.05_BAMPE_SPMR_MACS301_peak_30197	chr15	85825858	85825859	MIR548AP	+	85825634	85825730	128	224	128	D	0	0	RNU6-231P	+	85821854	85821957	3901	4004	3901	D	0	0
chr6	136505901	136507025	chr6	136506500	136506700	chr6	136506599	136506600	1125	136506600	45	34.8131	10.4879	32.1308	SUM44PE_BRG1_ChIP_merged_vs_NE25_input_trimmoPE_bowtie2_PP_hg38_Q2_sorted_BASE_BLR_q0.05_BAMPE_SPMR_MACS301_peak_73638	chr6	136506599	136506600	MAP7	-	136550422	136342733	0	43822	163866	.	1	0	NDUFS5P1	-	136476150	136475861	30449	30449	30738	U	0	0
chr9	99104543	99106220	chr9	99105508	99105708	chr9	99105607	99105608	1678	99105608	45	34.8131	10.4879	32.1308	SUM44PE_BRG1_ChIP_merged_vs_NE25_input_trimmoPE_bowtie2_PP_hg38_Q2_sorted_BASE_BLR_q0.05_BAMPE_SPMR_MACS301_peak_85433	chr9	99105607	99105608	TGFBR1	+	99105112	99154192	0	495	48584	.	1	0	COL15A1	+	98943906	99070787	34820	161701	34820	D	0	0
chr1	116877678	116880837	chr1	116879859	116880059	chr1	116879958	116879959	3160	116879959	152	101.785	10.4872	98.1225	SUM44PE_BRG1_ChIP_merged_vs_NE25_input_trimmoPE_bowtie2_PP_hg38_Q2_sorted_BASE_BLR_q0.05_BAMPE_SPMR_MACS301_peak_4723	chr1	116879958	116879959	ENSG00000272715	-	116909531	116909148	29189	29572	29189	D	0	0	PTGFRN	+	116909915	116990353	29956	29956	110394	U	0	0
chr17	39705534	39706571	chr17	39705902	39706102	chr17	39706001	39706002	1038	39706002	152	101.785	10.4872	98.1225	SUM44PE_BRG1_ChIP_merged_vs_NE25_input_trimmoPE_bowtie2_PP_hg38_Q2_sorted_BASE_BLR_q0.05_BAMPE_SPMR_MACS301_peak_34774	chr17	39706001	39706002	ERBB2	+	39700063	39728658	0	5938	22656	.	1	0	PGAP3	-	39688057	39671121	17944	17944	34880	U	0	0
chr7	101869490	101871429	chr7	101870615	101870815	chr7	101870714	101870715	1940	101870715	152	101.785	10.4872	98.1225	SUM44PE_BRG1_ChIP_merged_vs_NE25_input_trimmoPE_bowtie2_PP_hg38_Q2_sorted_BASE_BLR_q0.05_BAMPE_SPMR_MACS301_peak_77830	chr7	101870714	101870715	CUX1	+	101817625	102258233	0	53089	387518	.	1	0	ENSG00000259294	-	101824729	101822246	45985	45985	48468	U	0	0
chr8	95066607	95068177	chr8	95067358	95067558	chr8	95067457	95067458	1571	95067458	152	101.785	10.4872	98.1225	SUM44PE_BRG1_ChIP_merged_vs_NE25_input_trimmoPE_bowtie2_PP_hg38_Q2_sorted_BASE_BLR_q0.05_BAMPE_SPMR_MACS301_peak_81896	chr8	95067457	95067458	MIR3150BHG	-	95072920	95066807	0	5462	650	.	1	0	ENSG00000254248	-	95087924	95071731	4273	20466	4273	D	0	0
chr14	64611225	64612509	chr14	64611407	64611607	chr14	64611506	64611507	1285	64611507	80	56.5933	10.4825	53.517	SUM44PE_BRG1_ChIP_merged_vs_NE25_input_trimmoPE_bowtie2_PP_hg38_Q2_sorted_BASE_BLR_q0.05_BAMPE_SPMR_MACS301_peak_26102	chr14	64611506	64611507	NUP50P1	-	64601644	64600242	9862	9862	11264	U	0	0	ENSG00000259076	-	64596513	64552693	14993	14993	58813	U	0	0
chr14	43414195	43415001	chr14	43414434	43414634	chr14	43414533	43414534	807	43414534	68	49.0854	10.4807	46.1338	SUM44PE_BRG1_ChIP_merged_vs_NE25_input_trimmoPE_bowtie2_PP_hg38_Q2_sorted_BASE_BLR_q0.05_BAMPE_SPMR_MACS301_peak_25463	chr14	43414533	43414534	ENSG00000286464	+	43308647	43314803	99730	105886	99730	D	0	0	.	.	.	.	.	.	.	.	.	.
chr1	6052379	6053515	chr1	6052545	6052745	chr1	6052644	6052645	1137	6052645	110	75.3795	10.4792	72.0269	SUM44PE_BRG1_ChIP_merged_vs_NE25_input_trimmoPE_bowtie2_PP_hg38_Q2_sorted_BASE_BLR_q0.05_BAMPE_SPMR_MACS301_peak_217	chr1	6052644	6052645	KCNAB2	+	5992261	6101193	0	60383	48548	.	1	0	CHD5	-	6180321	6101786	49141	127676	49141	D	0	0
chr13	72221083	72221843	chr13	72221416	72221616	chr13	72221515	72221516	761	72221516	110	75.3795	10.4792	72.0269	SUM44PE_BRG1_ChIP_merged_vs_NE25_input_trimmoPE_bowtie2_PP_hg38_Q2_sorted_BASE_BLR_q0.05_BAMPE_SPMR_MACS301_peak_23810	chr13	72221515	72221516	.	.	.	.	.	.	.	.	.	.	.	.	.	.	.	.	.	.	.	.
chr16	90081771	90083019	chr16	90082040	90082240	chr16	90082139	90082140	1249	90082140	110	75.3795	10.4792	72.0269	SUM44PE_BRG1_ChIP_merged_vs_NE25_input_trimmoPE_bowtie2_PP_hg38_Q2_sorted_BASE_BLR_q0.05_BAMPE_SPMR_MACS301_peak_33550	chr16	90082139	90082140	PRDM7	-	90077331	90056565	4808	4808	25574	U	0	0	TUBB8P7	+	90093153	90096354	11013	11013	14214	U	0	0
chr19	16097730	16098475	chr19	16098015	16098215	chr19	16098114	16098115	746	16098115	110	75.3795	10.4792	72.0269	SUM44PE_BRG1_ChIP_merged_vs_NE25_input_trimmoPE_bowtie2_PP_hg38_Q2_sorted_BASE_BLR_q0.05_BAMPE_SPMR_MACS301_peak_39027	chr19	16098114	16098115	TPM4	+	16067537	16103002	0	30577	4887	.	1	0	ENSG00000267373	-	16104254	16103760	5645	6139	5645	D	0	0
chr5	97203079	97203853	chr5	97203328	97203528	chr5	97203427	97203428	775	97203428	110	75.3795	10.4792	72.0269	SUM44PE_BRG1_ChIP_merged_vs_NE25_input_trimmoPE_bowtie2_PP_hg38_Q2_sorted_BASE_BLR_q0.05_BAMPE_SPMR_MACS301_peak_66403	chr5	97203427	97203428	LIX1-AS1	+	97089074	97437217	0	114353	233789	.	1	0	ENSG00000286828	+	97183826	97216074	0	19601	12646	.	1	0
chr1	103389724	103390511	chr1	103390065	103390265	chr1	103390164	103390165	788	103390165	177	117.426	10.4784	113.61	SUM44PE_BRG1_ChIP_merged_vs_NE25_input_trimmoPE_bowtie2_PP_hg38_Q2_sorted_BASE_BLR_q0.05_BAMPE_SPMR_MACS301_peak_4122	chr1	103390164	103390165	ENSG00000230759	+	103414878	103425465	24713	24713	35300	U	0	0	ENSG00000224613	-	103525504	103415979	25814	135339	25814	D	0	0
chr1	244021821	244023743	chr1	244022845	244023045	chr1	244022944	244022945	1923	244022945	177	117.426	10.4784	113.61	SUM44PE_BRG1_ChIP_merged_vs_NE25_input_trimmoPE_bowtie2_PP_hg38_Q2_sorted_BASE_BLR_q0.05_BAMPE_SPMR_MACS301_peak_8996	chr1	244022944	244022945	LINC02774	+	243917401	244047317	0	105543	24372	.	1	0	ENSG00000289055	-	244048244	244047518	24573	25299	24573	D	0	0
chr14	98819188	98820402	chr14	98819508	98819708	chr14	98819607	98819608	1215	98819608	177	117.426	10.4784	113.61	SUM44PE_BRG1_ChIP_merged_vs_NE25_input_trimmoPE_bowtie2_PP_hg38_Q2_sorted_BASE_BLR_q0.05_BAMPE_SPMR_MACS301_peak_27271	chr14	98819607	98819608	ENSG00000237342	+	98844895	98845597	25287	25287	25989	U	0	0	ENSG00000278990	-	98917801	98916901	97293	98193	97293	D	0	0
chr19	44718003	44719813	chr19	44718655	44718855	chr19	44718754	44718755	1811	44718755	177	117.426	10.4784	113.61	SUM44PE_BRG1_ChIP_merged_vs_NE25_input_trimmoPE_bowtie2_PP_hg38_Q2_sorted_BASE_BLR_q0.05_BAMPE_SPMR_MACS301_peak_40041	chr19	44718754	44718755	CEACAM16-AS1	-	44725217	44631572	0	6462	87182	.	1	0	ENSG00000252200	-	44726058	44725983	7228	7303	7228	D	0	0
chr7	47253813	47254908	chr7	47254465	47254665	chr7	47254564	47254565	1096	47254565	177	117.426	10.4784	113.61	SUM44PE_BRG1_ChIP_merged_vs_NE25_input_trimmoPE_bowtie2_PP_hg38_Q2_sorted_BASE_BLR_q0.05_BAMPE_SPMR_MACS301_peak_76440	chr7	47254564	47254565	ENSG00000286315	-	47254558	47252138	6	6	2426	U	0	1	TNS3	-	47582111	47275153	20588	327546	20588	D	0	0
chr11	65379597	65380364	chr11	65379944	65380144	chr11	65380043	65380044	768	65380044	56	41.6011	10.4781	38.7836	SUM44PE_BRG1_ChIP_merged_vs_NE25_input_trimmoPE_bowtie2_PP_hg38_Q2_sorted_BASE_BLR_q0.05_BAMPE_SPMR_MACS301_peak_15457	chr11	65380043	65380044	SLC25A45	-	65382646	65375191	0	2602	4852	.	1	0	ENSG00000255478	+	65367437	65375299	4744	12606	4744	D	0	0
chr12	13221968	13224290	chr12	13223291	13223491	chr12	13223390	13223391	2323	13223391	134	90.4285	10.4776	86.8885	SUM44PE_BRG1_ChIP_merged_vs_NE25_input_trimmoPE_bowtie2_PP_hg38_Q2_sorted_BASE_BLR_q0.05_BAMPE_SPMR_MACS301_peak_18270	chr12	13223390	13223391	EMP1	+	13196725	13219941	3449	26665	3449	D	0	0	ENSG00000286869	-	13278376	13238581	15190	54985	15190	D	0	0
chr4	57163432	57164541	chr4	57163672	57163872	chr4	57163771	57163772	1110	57163772	134	90.4285	10.4776	86.8885	SUM44PE_BRG1_ChIP_merged_vs_NE25_input_trimmoPE_bowtie2_PP_hg38_Q2_sorted_BASE_BLR_q0.05_BAMPE_SPMR_MACS301_peak_60429	chr4	57163771	57163772	IGFBP7-AS1	+	57109779	57207459	0	53992	43687	.	1	0	ENSG00000250192	+	57154576	57156452	7319	9195	7319	D	0	0
chr1	168098345	168099065	chr1	168098713	168098913	chr1	168098812	168098813	721	168098813	87	60.9527	10.4764	57.8064	SUM44PE_BRG1_ChIP_merged_vs_NE25_input_trimmoPE_bowtie2_PP_hg38_Q2_sorted_BASE_BLR_q0.05_BAMPE_SPMR_MACS301_peak_5935	chr1	168098812	168098813	GPR161	-	168136930	168079541	0	38117	19271	.	1	0	DCAF6	+	167936660	168075843	22969	162152	22969	D	0	0
chr12	8912913	8915121	chr12	8913175	8913375	chr12	8913274	8913275	2209	8913275	87	60.9527	10.4764	57.8064	SUM44PE_BRG1_ChIP_merged_vs_NE25_input_trimmoPE_bowtie2_PP_hg38_Q2_sorted_BASE_BLR_q0.05_BAMPE_SPMR_MACS301_peak_18055	chr12	8913274	8913275	ENSG00000282022	-	8915276	8858142	0	2001	55132	.	1	0	PHC1	+	8914508	8941467	1233	1233	28192	U	0	0
chr4	156108875	156110902	chr4	156109192	156109392	chr4	156109291	156109292	2028	156109292	87	60.9527	10.4764	57.8064	SUM44PE_BRG1_ChIP_merged_vs_NE25_input_trimmoPE_bowtie2_PP_hg38_Q2_sorted_BASE_BLR_q0.05_BAMPE_SPMR_MACS301_peak_63022	chr4	156109291	156109292	ENSG00000289320	+	155980990	156010378	98913	128301	98913	D	0	0	.	.	.	.	.	.	.	.	.	.
chr8	133296431	133298341	chr8	133297345	133297545	chr8	133297444	133297445	1911	133297445	188	124.31	10.4755	120.429	SUM44PE_BRG1_ChIP_merged_vs_NE25_input_trimmoPE_bowtie2_PP_hg38_Q2_sorted_BASE_BLR_q0.05_BAMPE_SPMR_MACS301_peak_83362	chr8	133297444	133297445	NDRG1	-	133297586	133237175	0	141	60269	.	1	0	RPL32P20	+	133325996	133326404	28551	28551	28959	U	0	0
chr1	18667802	18670973	chr1	18668862	18669062	chr1	18668961	18668962	3172	18668962	202	133.069	10.4718	129.112	SUM44PE_BRG1_ChIP_merged_vs_NE25_input_trimmoPE_bowtie2_PP_hg38_Q2_sorted_BASE_BLR_q0.05_BAMPE_SPMR_MACS301_peak_1012	chr1	18668961	18668962	PAX7	+	18630845	18748866	0	38116	79904	.	1	0	ENSG00000225478	+	18595413	18595636	73325	73548	73325	D	0	0
chr19	40768496	40769555	chr19	40769079	40769279	chr19	40769178	40769179	1060	40769179	94	65.3157	10.4711	62.1039	SUM44PE_BRG1_ChIP_merged_vs_NE25_input_trimmoPE_bowtie2_PP_hg38_Q2_sorted_BASE_BLR_q0.05_BAMPE_SPMR_MACS301_peak_39851	chr19	40769178	40769179	MIA-RAB4B	+	40771647	40796943	2468	2468	27764	U	0	0	SNRPA	+	40751202	40765389	3789	17976	3789	D	0	0
chr5	134370623	134372424	chr5	134371287	134371487	chr5	134371386	134371387	1802	134371387	148	99.1737	10.4708	95.5368	SUM44PE_BRG1_ChIP_merged_vs_NE25_input_trimmoPE_bowtie2_PP_hg38_Q2_sorted_BASE_BLR_q0.05_BAMPE_SPMR_MACS301_peak_67636	chr5	134371386	134371387	UBE2B	+	134371568	134392108	181	181	20721	U	0	1	ENSG00000273345	-	134371044	134205953	342	342	165433	U	0	1
chr6	35726577	35729044	chr6	35728027	35728227	chr6	35728126	35728127	2468	35728127	148	99.1737	10.4708	95.5368	SUM44PE_BRG1_ChIP_merged_vs_NE25_input_trimmoPE_bowtie2_PP_hg38_Q2_sorted_BASE_BLR_q0.05_BAMPE_SPMR_MACS301_peak_71015	chr6	35728126	35728127	FKBP5	-	35728583	35573584	0	456	154542	.	1	0	ENSG00000232909	-	35736947	35733866	5739	8820	5739	D	0	0
chr1	177585114	177586390	chr1	177585567	177585767	chr1	177585666	177585667	1277	177585667	294	190.78	10.469	186.395	SUM44PE_BRG1_ChIP_merged_vs_NE25_input_trimmoPE_bowtie2_PP_hg38_Q2_sorted_BASE_BLR_q0.05_BAMPE_SPMR_MACS301_peak_6217	chr1	177585666	177585667	ENSG00000227579	-	177920152	177393047	0	334485	192619	.	1	0	.	.	.	.	.	.	.	.	.	.
chr15	69996364	69998642	chr15	69996990	69997190	chr15	69997089	69997090	2279	69997090	155	103.547	10.4678	99.8658	SUM44PE_BRG1_ChIP_merged_vs_NE25_input_trimmoPE_bowtie2_PP_hg38_Q2_sorted_BASE_BLR_q0.05_BAMPE_SPMR_MACS301_peak_29467	chr15	69997089	69997090	TLE3	-	70098176	70047789	50699	101086	50699	D	0	0	MIR629	-	70079468	70079371	82281	82378	82281	D	0	0
chr3	4564626	4567030	chr3	4565036	4565236	chr3	4565135	4565136	2405	4565136	101	69.6814	10.4666	66.4063	SUM44PE_BRG1_ChIP_merged_vs_NE25_input_trimmoPE_bowtie2_PP_hg38_Q2_sorted_BASE_BLR_q0.05_BAMPE_SPMR_MACS301_peak_53041	chr3	4565135	4565136	ITPR1	+	4493344	4847506	0	71791	282370	.	1	0	ITPR1-DT	-	4493201	4490316	71934	71934	74819	U	0	0
chr2	132415621	132417424	chr2	132416705	132416905	chr2	132416804	132416805	1804	132416805	108	74.0493	10.4626	70.7142	SUM44PE_BRG1_ChIP_merged_vs_NE25_input_trimmoPE_bowtie2_PP_hg38_Q2_sorted_BASE_BLR_q0.05_BAMPE_SPMR_MACS301_peak_44475	chr2	132416804	132416805	GPR39	+	132416804	132646582	0	0	229777	.	1	1	RNU6-175P	-	132406858	132406751	9946	9946	10053	U	0	0
chr10	118281503	118282547	chr10	118282063	118282263	chr10	118282162	118282163	1045	118282163	47	35.9873	10.4625	33.281	SUM44PE_BRG1_ChIP_merged_vs_NE25_input_trimmoPE_bowtie2_PP_hg38_Q2_sorted_BASE_BLR_q0.05_BAMPE_SPMR_MACS301_peak_12856	chr10	118282162	118282163	ENSG00000238276	+	118241651	118267710	14452	40511	14452	D	0	0	FAM204A	-	118342324	118297924	15761	60161	15761	D	0	0
chr12	11729759	11731173	chr12	11730267	11730467	chr12	11730366	11730367	1415	11730367	160	106.648	10.4623	102.936	SUM44PE_BRG1_ChIP_merged_vs_NE25_input_trimmoPE_bowtie2_PP_hg38_Q2_sorted_BASE_BLR_q0.05_BAMPE_SPMR_MACS301_peak_18160	chr12	11730366	11730367	ETV6	+	11649673	11895377	0	80693	165010	.	1	0	.	.	.	.	.	.	.	.	.	.
chr6	34179647	34180589	chr6	34180060	34180260	chr6	34180159	34180160	943	34180160	160	106.648	10.4623	102.936	SUM44PE_BRG1_ChIP_merged_vs_NE25_input_trimmoPE_bowtie2_PP_hg38_Q2_sorted_BASE_BLR_q0.05_BAMPE_SPMR_MACS301_peak_70902	chr6	34180159	34180160	KRT18P9	+	34189779	34191079	9619	9619	10919	U	0	0	GRM4	-	34146087	34018642	34072	34072	161517	U	0	0
chr13	87670712	87671600	chr13	87671208	87671408	chr13	87671307	87671308	889	87671308	68	49.0261	10.4616	46.0763	SUM44PE_BRG1_ChIP_merged_vs_NE25_input_trimmoPE_bowtie2_PP_hg38_Q2_sorted_BASE_BLR_q0.05_BAMPE_SPMR_MACS301_peak_24134	chr13	87671307	87671308	MIR4500HG	-	87670963	87443986	344	344	227321	U	0	1	SLITRK5	+	87672614	87696272	1306	1306	24964	U	0	0
chr13	94154155	94155162	chr13	94154457	94154657	chr13	94154556	94154557	1008	94154557	68	49.0261	10.4616	46.0763	SUM44PE_BRG1_ChIP_merged_vs_NE25_input_trimmoPE_bowtie2_PP_hg38_Q2_sorted_BASE_BLR_q0.05_BAMPE_SPMR_MACS301_peak_24202	chr13	94154556	94154557	GPC6	+	93226806	94408020	0	927750	253463	.	1	0	GPC6-AS1	-	94187991	94154192	0	33434	364	.	1	0
chr13	112905673	112906719	chr13	112906208	112906408	chr13	112906307	112906308	1047	112906308	68	49.0261	10.4616	46.0763	SUM44PE_BRG1_ChIP_merged_vs_NE25_input_trimmoPE_bowtie2_PP_hg38_Q2_sorted_BASE_BLR_q0.05_BAMPE_SPMR_MACS301_peak_24641	chr13	112906307	112906308	ATP11A	+	112690037	112887168	19139	216270	19139	D	0	0	ENSG00000267868	-	112966131	112964834	58526	59823	58526	D	0	0
chr22	20566857	20568231	chr22	20567559	20567759	chr22	20567658	20567659	1375	20567659	68	49.0261	10.4616	46.0763	SUM44PE_BRG1_ChIP_merged_vs_NE25_input_trimmoPE_bowtie2_PP_hg38_Q2_sorted_BASE_BLR_q0.05_BAMPE_SPMR_MACS301_peak_51441	chr22	20567658	20567659	MED15	+	20507601	20587632	0	60057	19973	.	1	0	CCDC74BP1	-	20592218	20587495	19836	24559	19836	D	0	0
chr4	9000373	9000968	chr4	9000572	9000772	chr4	9000671	9000672	596	9000672	68	49.0261	10.4616	46.0763	SUM44PE_BRG1_ChIP_merged_vs_NE25_input_trimmoPE_bowtie2_PP_hg38_Q2_sorted_BASE_BLR_q0.05_BAMPE_SPMR_MACS301_peak_59310	chr4	9000671	9000672	ENSG00000284636	+	9000840	9001058	168	168	386	U	0	1	ENSG00000249347	+	8990454	8990806	9865	10217	9865	D	0	0
chr5	66746363	66747338	chr5	66746821	66747021	chr5	66746920	66746921	976	66746921	68	49.0261	10.4616	46.0763	SUM44PE_BRG1_ChIP_merged_vs_NE25_input_trimmoPE_bowtie2_PP_hg38_Q2_sorted_BASE_BLR_q0.05_BAMPE_SPMR_MACS301_peak_65573	chr5	66746920	66746921	MAST4	+	66828775	67167264	81854	81854	420343	U	0	0	MAST4-IT1	+	66662330	66662988	83932	84590	83932	D	0	0
chr6	127971918	127972533	chr6	127972115	127972315	chr6	127972214	127972215	616	127972215	68	49.0261	10.4616	46.0763	SUM44PE_BRG1_ChIP_merged_vs_NE25_input_trimmoPE_bowtie2_PP_hg38_Q2_sorted_BASE_BLR_q0.05_BAMPE_SPMR_MACS301_peak_73428	chr6	127972214	127972215	PTPRK	-	128520599	127968784	0	548384	3430	.	1	0	THEMIS	-	127918540	127708071	53674	53674	264143	U	0	0
chr9	80752261	80753206	chr9	80752609	80752809	chr9	80752708	80752709	946	80752709	68	49.0261	10.4616	46.0763	SUM44PE_BRG1_ChIP_merged_vs_NE25_input_trimmoPE_bowtie2_PP_hg38_Q2_sorted_BASE_BLR_q0.05_BAMPE_SPMR_MACS301_peak_84849	chr9	80752708	80752709	RPS19P6	-	80782770	80782337	29628	30061	29628	D	0	0	.	.	.	.	.	.	.	.	.	.
chr9	97046158	97046742	chr9	97046357	97046557	chr9	97046456	97046457	585	97046457	68	49.0261	10.4616	46.0763	SUM44PE_BRG1_ChIP_merged_vs_NE25_input_trimmoPE_bowtie2_PP_hg38_Q2_sorted_BASE_BLR_q0.05_BAMPE_SPMR_MACS301_peak_85378	chr9	97046456	97046457	CTSV	-	97047263	97032654	0	806	13802	.	1	0	TCEA1P1	+	97067748	97068628	21291	21291	22171	U	0	0
chr10	52215581	52216176	chr10	52215816	52216016	chr10	52215915	52215916	596	52215916	115	78.4188	10.4592	75.0259	SUM44PE_BRG1_ChIP_merged_vs_NE25_input_trimmoPE_bowtie2_PP_hg38_Q2_sorted_BASE_BLR_q0.05_BAMPE_SPMR_MACS301_peak_10744	chr10	52215915	52215916	PRKG1	+	50990887	52298350	0	1225028	82434	.	1	0	PRKG1-AS1	-	52314507	52252058	36142	98591	36142	D	0	0
chr10	546546	547537	chr10	546972	547172	chr10	547071	547072	992	547072	183	121.044	10.4583	117.195	SUM44PE_BRG1_ChIP_merged_vs_NE25_input_trimmoPE_bowtie2_PP_hg38_Q2_sorted_BASE_BLR_q0.05_BAMPE_SPMR_MACS301_peak_9193	chr10	547071	547072	DIP2C	-	689668	274200	0	142596	272871	.	1	0	ENSG00000225140	+	628637	631255	81565	81565	84183	U	0	0
chr12	13255578	13256324	chr12	13255816	13256016	chr12	13255915	13255916	747	13255916	185	122.291	10.4573	118.429	SUM44PE_BRG1_ChIP_merged_vs_NE25_input_trimmoPE_bowtie2_PP_hg38_Q2_sorted_BASE_BLR_q0.05_BAMPE_SPMR_MACS301_peak_18272	chr12	13255915	13255916	ENSG00000286869	-	13278376	13238581	0	22460	17334	.	1	0	EMP1	+	13196725	13219941	35974	59190	35974	D	0	0
chr8	13121801	13123652	chr8	13122640	13122840	chr8	13122739	13122740	1852	13122740	54	40.2992	10.4552	37.5073	SUM44PE_BRG1_ChIP_merged_vs_NE25_input_trimmoPE_bowtie2_PP_hg38_Q2_sorted_BASE_BLR_q0.05_BAMPE_SPMR_MACS301_peak_79806	chr8	13122739	13122740	DLC1	-	13133474	13085188	0	10734	37551	.	1	0	ENSG00000287134	+	13147388	13207125	24648	24648	84385	U	0	0
chr12	52146971	52149962	chr12	52148751	52148951	chr12	52148850	52148851	2992	52148851	210	137.936	10.4534	133.938	SUM44PE_BRG1_ChIP_merged_vs_NE25_input_trimmoPE_bowtie2_PP_hg38_Q2_sorted_BASE_BLR_q0.05_BAMPE_SPMR_MACS301_peak_19530	chr12	52148850	52148851	KRT80	-	52192014	52168995	20144	43163	20144	D	0	0	SMIM41	+	52079703	52108255	40595	69147	40595	D	0	0
chr16	14987970	14988899	chr16	14988384	14988584	chr16	14988483	14988484	930	14988484	129	87.1613	10.4534	83.6604	SUM44PE_BRG1_ChIP_merged_vs_NE25_input_trimmoPE_bowtie2_PP_hg38_Q2_sorted_BASE_BLR_q0.05_BAMPE_SPMR_MACS301_peak_31475	chr16	14988483	14988484	PDXDC1	+	14975025	15038332	0	13458	49848	.	1	0	ENSG00000261819	-	14990160	14988258	0	1676	225	.	1	0
chr1	164598291	164599663	chr1	164598819	164599019	chr1	164598918	164598919	1373	164598919	204	134.17	10.4529	130.203	SUM44PE_BRG1_ChIP_merged_vs_NE25_input_trimmoPE_bowtie2_PP_hg38_Q2_sorted_BASE_BLR_q0.05_BAMPE_SPMR_MACS301_peak_5794	chr1	164598918	164598919	PBX1	+	164559183	164851831	0	39735	252912	.	1	0	RNU6-171P	+	164639564	164639671	40645	40645	40752	U	0	0
chr1	87410314	87411563	chr1	87410701	87410901	chr1	87410800	87410801	1250	87410801	93	64.6118	10.4518	61.4112	SUM44PE_BRG1_ChIP_merged_vs_NE25_input_trimmoPE_bowtie2_PP_hg38_Q2_sorted_BASE_BLR_q0.05_BAMPE_SPMR_MACS301_peak_3425	chr1	87410800	87410801	LINC01364	-	87371683	87353520	39117	39117	57280	U	0	0	RNA5SP52	-	87453373	87453239	42438	42572	42438	D	0	0
chr2	171568021	171568672	chr2	171568192	171568392	chr2	171568291	171568292	652	171568292	93	64.6118	10.4518	61.4112	SUM44PE_BRG1_ChIP_merged_vs_NE25_input_trimmoPE_bowtie2_PP_hg38_Q2_sorted_BASE_BLR_q0.05_BAMPE_SPMR_MACS301_peak_45625	chr2	171568291	171568292	CYBRD1	+	171522473	171558129	10162	45818	10162	D	0	0	RPL21P38	+	171587092	171587259	18800	18800	18967	U	0	0
chr20	10034442	10035422	chr20	10034791	10034991	chr20	10034890	10034891	981	10034891	93	64.6118	10.4518	61.4112	SUM44PE_BRG1_ChIP_merged_vs_NE25_input_trimmoPE_bowtie2_PP_hg38_Q2_sorted_BASE_BLR_q0.05_BAMPE_SPMR_MACS301_peak_48278	chr20	10034890	10034891	SNAP25-AS1	-	10219501	10022005	0	184610	12885	.	1	0	ANKEF1	+	10034986	10058303	95	95	23412	U	0	1
chr12	117025484	117025987	chr12	117025623	117025823	chr12	117025722	117025723	504	117025723	61	44.6308	10.4496	41.7579	SUM44PE_BRG1_ChIP_merged_vs_NE25_input_trimmoPE_bowtie2_PP_hg38_Q2_sorted_BASE_BLR_q0.05_BAMPE_SPMR_MACS301_peak_22029	chr12	117025722	117025723	FBXW8	+	116910949	117031148	0	114773	5425	.	1	0	TESC	-	117099416	117038922	13199	73693	13199	D	0	0
chr14	103130712	103131450	chr14	103130967	103131167	chr14	103131066	103131067	739	103131067	61	44.6308	10.4496	41.7579	SUM44PE_BRG1_ChIP_merged_vs_NE25_input_trimmoPE_bowtie2_PP_hg38_Q2_sorted_BASE_BLR_q0.05_BAMPE_SPMR_MACS301_peak_27502	chr14	103131066	103131067	TNFAIP2	+	103121475	103137439	0	9591	6372	.	1	0	LINC00677	-	103122909	103120846	8157	8157	10220	U	0	0
chr17	75564732	75565496	chr17	75565126	75565326	chr17	75565225	75565226	765	75565226	61	44.6308	10.4496	41.7579	SUM44PE_BRG1_ChIP_merged_vs_NE25_input_trimmoPE_bowtie2_PP_hg38_Q2_sorted_BASE_BLR_q0.05_BAMPE_SPMR_MACS301_peak_36200	chr17	75565225	75565226	LLGL2	+	75525696	75575209	0	39529	9983	.	1	0	MYO15B	+	75587799	75626849	22573	22573	61623	U	0	0
chr3	184597516	184599413	chr3	184597944	184598144	chr3	184598043	184598044	1898	184598044	61	44.6308	10.4496	41.7579	SUM44PE_BRG1_ChIP_merged_vs_NE25_input_trimmoPE_bowtie2_PP_hg38_Q2_sorted_BASE_BLR_q0.05_BAMPE_SPMR_MACS301_peak_58378	chr3	184598043	184598044	EPHB3	+	184561784	184582408	15635	36259	15635	D	0	0	LINC01840	-	184556918	184546713	41125	41125	51330	U	0	0
chr20	9531130	9532338	chr20	9531668	9531868	chr20	9531767	9531768	1209	9531768	46	35.3388	10.4488	32.646	SUM44PE_BRG1_ChIP_merged_vs_NE25_input_trimmoPE_bowtie2_PP_hg38_Q2_sorted_BASE_BLR_q0.05_BAMPE_SPMR_MACS301_peak_48273	chr20	9531767	9531768	LAMP5	+	9514589	9530524	1243	17178	1243	D	0	0	PAK5	-	9839076	9537369	5601	307308	5601	D	0	0
chr6	113490087	113491605	chr6	113490434	113490634	chr6	113490533	113490534	1519	113490534	46	35.3388	10.4488	32.646	SUM44PE_BRG1_ChIP_merged_vs_NE25_input_trimmoPE_bowtie2_PP_hg38_Q2_sorted_BASE_BLR_q0.05_BAMPE_SPMR_MACS301_peak_73103	chr6	113490533	113490534	ENSG00000236347	+	113531117	113543793	40583	40583	53259	U	0	0	LINC02518	-	113433555	113428554	56978	56978	61979	U	0	0
chr10	97574173	97575392	chr10	97574780	97574980	chr10	97574879	97574880	1220	97574880	118	80.2341	10.4462	76.8188	SUM44PE_BRG1_ChIP_merged_vs_NE25_input_trimmoPE_bowtie2_PP_hg38_Q2_sorted_BASE_BLR_q0.05_BAMPE_SPMR_MACS301_peak_12180	chr10	97574879	97574880	ANKRD2	+	97572498	97583882	0	2381	9002	.	1	0	UBTD1	+	97498923	97571206	3673	75956	3673	D	0	0
chr12	94059314	94060432	chr12	94059875	94060075	chr12	94059974	94059975	1119	94059975	118	80.2341	10.4462	76.8188	SUM44PE_BRG1_ChIP_merged_vs_NE25_input_trimmoPE_bowtie2_PP_hg38_Q2_sorted_BASE_BLR_q0.05_BAMPE_SPMR_MACS301_peak_21115	chr12	94059974	94059975	RN7SKP263	-	94009047	94008738	50927	50927	51236	U	0	0	ENSG00000257360	+	94140076	94141337	80101	80101	81362	U	0	0
chr17	63434787	63437471	chr17	63435670	63435870	chr17	63435769	63435770	2685	63435770	118	80.2341	10.4462	76.8188	SUM44PE_BRG1_ChIP_merged_vs_NE25_input_trimmoPE_bowtie2_PP_hg38_Q2_sorted_BASE_BLR_q0.05_BAMPE_SPMR_MACS301_peak_35787	chr17	63435769	63435770	CYB561	-	63446306	63432303	0	10536	3466	.	1	0	ENSG00000265282	-	63432211	63430467	3558	3558	5302	U	0	0
chr2	168470147	168471423	chr2	168470877	168471077	chr2	168470976	168470977	1277	168470977	118	80.2341	10.4462	76.8188	SUM44PE_BRG1_ChIP_merged_vs_NE25_input_trimmoPE_bowtie2_PP_hg38_Q2_sorted_BASE_BLR_q0.05_BAMPE_SPMR_MACS301_peak_45464	chr2	168470976	168470977	CERS6	+	168456271	168775134	0	14705	304157	.	1	0	RN7SL813P	+	168451323	168451606	19370	19653	19370	D	0	0
chr22	50005927	50007468	chr22	50006351	50006551	chr22	50006450	50006451	1542	50006451	118	80.2341	10.4462	76.8188	SUM44PE_BRG1_ChIP_merged_vs_NE25_input_trimmoPE_bowtie2_PP_hg38_Q2_sorted_BASE_BLR_q0.05_BAMPE_SPMR_MACS301_peak_52890	chr22	50006450	50006451	IL17REL	-	50012659	49994512	0	6208	11938	.	1	0	TTLL8	-	50054626	50015122	8671	48175	8671	D	0	0
chr5	146995772	146996439	chr5	146996023	146996223	chr5	146996122	146996123	668	146996123	118	80.2341	10.4462	76.8188	SUM44PE_BRG1_ChIP_merged_vs_NE25_input_trimmoPE_bowtie2_PP_hg38_Q2_sorted_BASE_BLR_q0.05_BAMPE_SPMR_MACS301_peak_68201	chr5	146996122	146996123	PPP2R2B	-	147055974	146589510	0	59851	406612	.	1	0	PPP2R2B-IT1	-	146919506	146914206	76616	76616	81916	U	0	0
chr7	69781292	69782453	chr7	69781668	69781868	chr7	69781767	69781768	1162	69781768	118	80.2341	10.4462	76.8188	SUM44PE_BRG1_ChIP_merged_vs_NE25_input_trimmoPE_bowtie2_PP_hg38_Q2_sorted_BASE_BLR_q0.05_BAMPE_SPMR_MACS301_peak_76843	chr7	69781767	69781768	AUTS2	+	69598474	70793506	0	183293	1011738	.	1	0	.	.	.	.	.	.	.	.	.	.
chr7	116441878	116442671	chr7	116442159	116442359	chr7	116442258	116442259	794	116442259	118	80.2341	10.4462	76.8188	SUM44PE_BRG1_ChIP_merged_vs_NE25_input_trimmoPE_bowtie2_PP_hg38_Q2_sorted_BASE_BLR_q0.05_BAMPE_SPMR_MACS301_peak_78377	chr7	116442258	116442259	ENSG00000237813	-	116499465	116238259	0	57206	203999	.	1	0	CAV2	+	116499737	116508541	57478	57478	66282	U	0	0
chr10	115708179	115709240	chr10	115708623	115708823	chr10	115708722	115708723	1062	115708723	79	55.8325	10.444	52.7685	SUM44PE_BRG1_ChIP_merged_vs_NE25_input_trimmoPE_bowtie2_PP_hg38_Q2_sorted_BASE_BLR_q0.05_BAMPE_SPMR_MACS301_peak_12795	chr10	115708722	115708723	ATRNL1	+	115093364	115948999	0	615358	240276	.	1	0	.	.	.	.	.	.	.	.	.	.
chr10	8909990	8912187	chr10	8910373	8910573	chr10	8910472	8910473	2198	8910473	143	95.8703	10.4425	92.2697	SUM44PE_BRG1_ChIP_merged_vs_NE25_input_trimmoPE_bowtie2_PP_hg38_Q2_sorted_BASE_BLR_q0.05_BAMPE_SPMR_MACS301_peak_9527	chr10	8910472	8910473	LINC02676	+	8897988	8914596	0	12484	4123	.	1	0	ENSG00000223808	+	8970124	8973468	59651	59651	62995	U	0	0
chr12	31658749	31660345	chr12	31659122	31659322	chr12	31659221	31659222	1597	31659222	143	95.8703	10.4425	92.2697	SUM44PE_BRG1_ChIP_merged_vs_NE25_input_trimmoPE_bowtie2_PP_hg38_Q2_sorted_BASE_BLR_q0.05_BAMPE_SPMR_MACS301_peak_18901	chr12	31659221	31659222	ETFBKMT	+	31647159	31668075	0	12062	8853	.	1	0	AK4P3	-	31652058	31615022	7163	7163	44199	U	0	0
chr19	40603407	40606820	chr19	40603924	40604124	chr19	40604023	40604024	3414	40604024	143	95.8703	10.4425	92.2697	SUM44PE_BRG1_ChIP_merged_vs_NE25_input_trimmoPE_bowtie2_PP_hg38_Q2_sorted_BASE_BLR_q0.05_BAMPE_SPMR_MACS301_peak_39838	chr19	40604023	40604024	LTBP4	+	40597234	40629623	0	6789	25599	.	1	0	SHKBP1	+	40576872	40591397	12626	27151	12626	D	0	0
chr20	62352425	62353368	chr20	62352813	62353013	chr20	62352912	62352913	944	62352913	143	95.8703	10.4425	92.2697	SUM44PE_BRG1_ChIP_merged_vs_NE25_input_trimmoPE_bowtie2_PP_hg38_Q2_sorted_BASE_BLR_q0.05_BAMPE_SPMR_MACS301_peak_50218	chr20	62352912	62352913	LAMA5	-	62367312	62309064	0	14399	43848	.	1	0	LAMA5-AS1	+	62353011	62356471	98	98	3558	U	0	1
chr3	14419743	14420807	chr3	14420284	14420484	chr3	14420383	14420384	1065	14420384	143	95.8703	10.4425	92.2697	SUM44PE_BRG1_ChIP_merged_vs_NE25_input_trimmoPE_bowtie2_PP_hg38_Q2_sorted_BASE_BLR_q0.05_BAMPE_SPMR_MACS301_peak_53461	chr3	14420383	14420384	SLC6A6	+	14402605	14489349	0	17778	68965	.	1	0	RNA5SP124	+	14394647	14394757	25626	25736	25626	D	0	0
chr5	179795129	179796701	chr5	179796215	179796415	chr5	179796314	179796315	1573	179796315	75	53.3274	10.4415	50.3048	SUM44PE_BRG1_ChIP_merged_vs_NE25_input_trimmoPE_bowtie2_PP_hg38_Q2_sorted_BASE_BLR_q0.05_BAMPE_SPMR_MACS301_peak_69276	chr5	179796314	179796315	LTC4S	+	179793985	179796647	0	2329	332	.	1	0	MGAT4B	-	179806866	179797609	1294	10551	1294	D	0	0
chr11	47407603	47409104	chr11	47408082	47408282	chr11	47408181	47408182	1502	47408182	168	111.513	10.4399	107.752	SUM44PE_BRG1_ChIP_merged_vs_NE25_input_trimmoPE_bowtie2_PP_hg38_Q2_sorted_BASE_BLR_q0.05_BAMPE_SPMR_MACS301_peak_15001	chr11	47408181	47408182	SLC39A13	+	47408630	47416496	448	448	8314	U	0	1	MIR4487	+	47400969	47401042	7139	7212	7139	D	0	0
chr16	18997257	18999469	chr16	18998807	18999007	chr16	18998906	18998907	2213	18998907	168	111.513	10.4399	107.752	SUM44PE_BRG1_ChIP_merged_vs_NE25_input_trimmoPE_bowtie2_PP_hg38_Q2_sorted_BASE_BLR_q0.05_BAMPE_SPMR_MACS301_peak_31558	chr16	18998906	18998907	TMC7	+	18983933	19063942	0	14973	65035	.	1	0	RNU6-1340P	+	19012156	19012263	13249	13249	13356	U	0	0
chr4	105990631	105991955	chr4	105991041	105991241	chr4	105991140	105991141	1325	105991141	168	111.513	10.4399	107.752	SUM44PE_BRG1_ChIP_merged_vs_NE25_input_trimmoPE_bowtie2_PP_hg38_Q2_sorted_BASE_BLR_q0.05_BAMPE_SPMR_MACS301_peak_61677	chr4	105991140	105991141	ENSG00000249635	-	106022478	106003316	12175	31337	12175	D	0	0	NPNT	+	105895440	105969471	21669	95700	21669	D	0	0
chr2	185187180	185187930	chr2	185187355	185187555	chr2	185187454	185187455	751	185187455	82	57.6856	10.4384	54.5921	SUM44PE_BRG1_ChIP_merged_vs_NE25_input_trimmoPE_bowtie2_PP_hg38_Q2_sorted_BASE_BLR_q0.05_BAMPE_SPMR_MACS301_peak_46103	chr2	185187454	185187455	.	.	.	.	.	.	.	.	.	.	.	.	.	.	.	.	.	.	.	.
chr4	98584031	98584996	chr4	98584386	98584586	chr4	98584485	98584486	966	98584486	82	57.6856	10.4384	54.5921	SUM44PE_BRG1_ChIP_merged_vs_NE25_input_trimmoPE_bowtie2_PP_hg38_Q2_sorted_BASE_BLR_q0.05_BAMPE_SPMR_MACS301_peak_61423	chr4	98584485	98584486	TSPAN5	-	98658611	98470366	0	74125	114119	.	1	0	TSPAN5-DT	+	98658903	98664550	74417	74417	80064	U	0	0
chrX	130097604	130098630	chrX	130097899	130098099	chrX	130097998	130097999	1027	130097999	82	57.6856	10.4384	54.5921	SUM44PE_BRG1_ChIP_merged_vs_NE25_input_trimmoPE_bowtie2_PP_hg38_Q2_sorted_BASE_BLR_q0.05_BAMPE_SPMR_MACS301_peak_88725	chrX	130097998	130097999	ELF4	-	130110497	130063954	0	12498	34044	.	1	0	AIFM1	-	130165879	130127452	29453	67880	29453	D	0	0
chr1	19882000	19883063	chr1	19882186	19882386	chr1	19882285	19882286	1064	19882286	193	127.158	10.438	123.252	SUM44PE_BRG1_ChIP_merged_vs_NE25_input_trimmoPE_bowtie2_PP_hg38_Q2_sorted_BASE_BLR_q0.05_BAMPE_SPMR_MACS301_peak_1124	chr1	19882285	19882286	OTUD3	+	19882394	19912945	108	108	30659	U	0	1	PLA2G2E	-	19923617	19920008	37722	41331	37722	D	0	0
chr16	84730086	84731576	chr16	84730563	84730763	chr16	84730662	84730663	1491	84730663	89	62.0481	10.4359	58.8854	SUM44PE_BRG1_ChIP_merged_vs_NE25_input_trimmoPE_bowtie2_PP_hg38_Q2_sorted_BASE_BLR_q0.05_BAMPE_SPMR_MACS301_peak_33246	chr16	84730662	84730663	USP10	+	84699999	84779922	0	30663	49259	.	1	0	KLHL36	+	84648510	84667686	62976	82152	62976	D	0	0
chr2	179271706	179273165	chr2	179272481	179272681	chr2	179272580	179272581	1460	179272581	89	62.0481	10.4359	58.8854	SUM44PE_BRG1_ChIP_merged_vs_NE25_input_trimmoPE_bowtie2_PP_hg38_Q2_sorted_BASE_BLR_q0.05_BAMPE_SPMR_MACS301_peak_45948	chr2	179272580	179272581	ENSG00000237477	+	179273830	179285707	1249	1249	13126	U	0	0	SESTD1	-	179264832	179101677	7748	7748	170903	U	0	0
chr11	67301914	67305904	chr11	67303370	67303570	chr11	67303469	67303470	3991	67303470	243	158.451	10.4353	154.285	SUM44PE_BRG1_ChIP_merged_vs_NE25_input_trimmoPE_bowtie2_PP_hg38_Q2_sorted_BASE_BLR_q0.05_BAMPE_SPMR_MACS301_peak_15621	chr11	67303469	67303470	SSH3	+	67303529	67312592	59	59	9122	U	0	1	ANKRD13D	+	67289302	67302484	985	14167	985	D	0	0
chr7	134966518	134967166	chr7	134966743	134966943	chr7	134966842	134966843	649	134966843	45	34.6907	10.4346	32.0115	SUM44PE_BRG1_ChIP_merged_vs_NE25_input_trimmoPE_bowtie2_PP_hg38_Q2_sorted_BASE_BLR_q0.05_BAMPE_SPMR_MACS301_peak_78971	chr7	134966842	134966843	CALD1	+	134744251	134968402	0	222591	1559	.	1	0	ENSG00000286458	-	134998153	134816542	0	31310	150300	.	1	0
chr1	9080525	9081390	chr1	9080826	9081026	chr1	9080925	9080926	866	9080926	96	66.4136	10.4337	63.1858	SUM44PE_BRG1_ChIP_merged_vs_NE25_input_trimmoPE_bowtie2_PP_hg38_Q2_sorted_BASE_BLR_q0.05_BAMPE_SPMR_MACS301_peak_449	chr1	9080925	9080926	ENSG00000252404	+	9082695	9082879	1769	1769	1953	U	0	0	SLC2A5	-	9069635	9035105	11290	11290	45820	U	0	0
chr2	85522913	85525327	chr2	85524689	85524889	chr2	85524788	85524789	2415	85524789	96	66.4136	10.4337	63.1858	SUM44PE_BRG1_ChIP_merged_vs_NE25_input_trimmoPE_bowtie2_PP_hg38_Q2_sorted_BASE_BLR_q0.05_BAMPE_SPMR_MACS301_peak_43279	chr2	85524788	85524789	PARTICL	-	85538666	85537461	12672	13877	12672	D	0	0	MAT2A	+	85539167	85545281	14378	14378	20492	U	0	0
chr3	20921036	20922352	chr3	20921831	20922031	chr3	20921930	20921931	1317	20921931	103	70.7814	10.4318	67.4906	SUM44PE_BRG1_ChIP_merged_vs_NE25_input_trimmoPE_bowtie2_PP_hg38_Q2_sorted_BASE_BLR_q0.05_BAMPE_SPMR_MACS301_peak_53668	chr3	20921930	20921931	SGO1-AS1	+	20186354	20878835	43095	735576	43095	D	0	0	ENSG00000282987	-	21226305	21006729	84798	304374	84798	D	0	0
chr4	87058528	87059298	chr4	87058768	87058968	chr4	87058867	87058868	771	87058868	63	45.8229	10.4318	42.9286	SUM44PE_BRG1_ChIP_merged_vs_NE25_input_trimmoPE_bowtie2_PP_hg38_Q2_sorted_BASE_BLR_q0.05_BAMPE_SPMR_MACS301_peak_61101	chr4	87058867	87058868	AFF1	+	87006987	87141038	0	51880	82170	.	1	0	.	.	.	.	.	.	.	.	.	.
chr5	106397715	106399648	chr5	106398564	106398764	chr5	106398663	106398664	1934	106398664	103	70.7814	10.4318	67.4906	SUM44PE_BRG1_ChIP_merged_vs_NE25_input_trimmoPE_bowtie2_PP_hg38_Q2_sorted_BASE_BLR_q0.05_BAMPE_SPMR_MACS301_peak_66646	chr5	106398663	106398664	ENSG00000251204	-	106417241	106415575	16911	18577	16911	D	0	0	.	.	.	.	.	.	.	.	.	.
chr7	2172652	2173512	chr7	2173051	2173251	chr7	2173150	2173151	861	2173151	110	75.1509	10.4301	71.8012	SUM44PE_BRG1_ChIP_merged_vs_NE25_input_trimmoPE_bowtie2_PP_hg38_Q2_sorted_BASE_BLR_q0.05_BAMPE_SPMR_MACS301_peak_74692	chr7	2173150	2173151	MAD1L1	-	2233243	1815793	0	60092	357357	.	1	0	ENSG00000286192	-	2242215	1815803	0	69064	357347	.	1	0
chr14	76917162	76920031	chr14	76919038	76919238	chr14	76919137	76919138	2870	76919138	117	79.5219	10.4287	76.1146	SUM44PE_BRG1_ChIP_merged_vs_NE25_input_trimmoPE_bowtie2_PP_hg38_Q2_sorted_BASE_BLR_q0.05_BAMPE_SPMR_MACS301_peak_26651	chr14	76919137	76919138	ENSG00000259058	-	76924649	76921839	2701	5511	2701	D	0	0	ENSG00000288762	-	76948727	76927973	8835	29589	8835	D	0	0
chr7	101881924	101883831	chr7	101883234	101883434	chr7	101883333	101883334	1908	101883334	124	83.8938	10.4274	80.4324	SUM44PE_BRG1_ChIP_merged_vs_NE25_input_trimmoPE_bowtie2_PP_hg38_Q2_sorted_BASE_BLR_q0.05_BAMPE_SPMR_MACS301_peak_77831	chr7	101883333	101883334	CUX1	+	101817625	102258233	0	65708	374899	.	1	0	ENSG00000259294	-	101824729	101822246	58604	58604	61087	U	0	0
chr11	10878648	10879256	chr11	10878771	10878971	chr11	10878870	10878871	609	10878871	131	88.2666	10.4262	84.7517	SUM44PE_BRG1_ChIP_merged_vs_NE25_input_trimmoPE_bowtie2_PP_hg38_Q2_sorted_BASE_BLR_q0.05_BAMPE_SPMR_MACS301_peak_13783	chr11	10878870	10878871	ZBED5-AS1	+	10858218	10908972	0	20652	30101	.	1	0	ENSG00000250041	-	10899364	10884157	5286	20493	5286	D	0	0
chr2	214807832	214810453	chr2	214809858	214810058	chr2	214809957	214809958	2622	214809958	131	88.2666	10.4262	84.7517	SUM44PE_BRG1_ChIP_merged_vs_NE25_input_trimmoPE_bowtie2_PP_hg38_Q2_sorted_BASE_BLR_q0.05_BAMPE_SPMR_MACS301_peak_46904	chr2	214809957	214809958	SNHG31	+	214810208	214963575	250	250	153617	U	0	1	BARD1	-	214809683	214725645	274	274	84312	U	0	1
chr9	71928903	71929564	chr9	71929196	71929396	chr9	71929295	71929296	662	71929296	48	36.5161	10.4257	33.7996	SUM44PE_BRG1_ChIP_merged_vs_NE25_input_trimmoPE_bowtie2_PP_hg38_Q2_sorted_BASE_BLR_q0.05_BAMPE_SPMR_MACS301_peak_84714	chr9	71929295	71929296	C9orf85	+	71911638	71973457	0	17657	44161	.	1	0	ABHD17B	-	71911193	71865151	18102	18102	64144	U	0	0
chrX	32184889	32185787	chrX	32185221	32185421	chrX	32185320	32185321	899	32185321	48	36.5161	10.4257	33.7996	SUM44PE_BRG1_ChIP_merged_vs_NE25_input_trimmoPE_bowtie2_PP_hg38_Q2_sorted_BASE_BLR_q0.05_BAMPE_SPMR_MACS301_peak_87350	chrX	32185320	32185321	DMD	-	33211549	31119221	0	1026228	1066099	.	1	0	NPM1P8	+	32205901	32206738	20580	20580	21417	U	0	0
chr1	16211831	16213199	chr1	16212626	16212826	chr1	16212725	16212726	1369	16212726	201	132.025	10.4202	128.078	SUM44PE_BRG1_ChIP_merged_vs_NE25_input_trimmoPE_bowtie2_PP_hg38_Q2_sorted_BASE_BLR_q0.05_BAMPE_SPMR_MACS301_peak_867	chr1	16212725	16212726	ARHGEF19	-	16212652	16197853	73	73	14872	U	0	1	ANO7L1	-	16228027	16216468	3742	15301	3742	D	0	0
chr1	198890190	198891265	chr1	198890719	198890919	chr1	198890818	198890819	1076	198890819	201	132.025	10.4202	128.078	SUM44PE_BRG1_ChIP_merged_vs_NE25_input_trimmoPE_bowtie2_PP_hg38_Q2_sorted_BASE_BLR_q0.05_BAMPE_SPMR_MACS301_peak_6914	chr1	198890818	198890819	MIR181A1HG	-	198937421	198777860	0	46602	112958	.	1	0	MIR181A1	-	198859153	198859043	31665	31665	31775	U	0	0
chr1	155322650	155325679	chr1	155323318	155323518	chr1	155323417	155323418	3030	155323418	151	100.734	10.4187	97.0818	SUM44PE_BRG1_ChIP_merged_vs_NE25_input_trimmoPE_bowtie2_PP_hg38_Q2_sorted_BASE_BLR_q0.05_BAMPE_SPMR_MACS301_peak_5406	chr1	155323417	155323418	RUSC1-AS1	-	155324168	155317945	0	750	5472	.	1	0	RUSC1	+	155324512	155331112	1094	1094	7694	U	0	0
chr16	11866671	11868063	chr16	11867423	11867623	chr16	11867522	11867523	1393	11867523	151	100.734	10.4187	97.0818	SUM44PE_BRG1_ChIP_merged_vs_NE25_input_trimmoPE_bowtie2_PP_hg38_Q2_sorted_BASE_BLR_q0.05_BAMPE_SPMR_MACS301_peak_31380	chr16	11867522	11867523	RSL1D1-DT	+	11851648	11895611	0	15874	28088	.	1	0	GSPT1	-	11916082	11873118	5595	48559	5595	D	0	0
chr19	11323447	11325057	chr19	11324357	11324557	chr19	11324456	11324457	1611	11324457	151	100.734	10.4187	97.0818	SUM44PE_BRG1_ChIP_merged_vs_NE25_input_trimmoPE_bowtie2_PP_hg38_Q2_sorted_BASE_BLR_q0.05_BAMPE_SPMR_MACS301_peak_38759	chr19	11324456	11324457	ENSG00000267576	+	11322155	11324195	261	2301	261	D	0	0	RAB3D	-	11346270	11325338	881	21813	881	D	0	0
chr6	71121840	71123221	chr6	71122210	71122410	chr6	71122309	71122310	1382	71122310	151	100.734	10.4187	97.0818	SUM44PE_BRG1_ChIP_merged_vs_NE25_input_trimmoPE_bowtie2_PP_hg38_Q2_sorted_BASE_BLR_q0.05_BAMPE_SPMR_MACS301_peak_72168	chr6	71122309	71122310	U3	-	71127105	71126892	4582	4795	4582	D	0	0	LYPLA1P3	+	71165075	71165770	42765	42765	43460	U	0	0
chr12	131894067	131895149	chr12	131894310	131894510	chr12	131894409	131894410	1083	131894410	126	85.0927	10.4174	81.617	SUM44PE_BRG1_ChIP_merged_vs_NE25_input_trimmoPE_bowtie2_PP_hg38_Q2_sorted_BASE_BLR_q0.05_BAMPE_SPMR_MACS301_peak_22531	chr12	131894409	131894410	ULK1	+	131894621	131923150	211	211	28740	U	0	1	ENSG00000279283	+	131896499	131898239	2089	2089	3829	U	0	0
chr17	83173966	83175145	chr17	83174475	83174675	chr17	83174574	83174575	1180	83174575	126	85.0927	10.4174	81.617	SUM44PE_BRG1_ChIP_merged_vs_NE25_input_trimmoPE_bowtie2_PP_hg38_Q2_sorted_BASE_BLR_q0.05_BAMPE_SPMR_MACS301_peak_36673	chr17	83174574	83174575	ENSG00000262898	+	83143991	83221442	0	30583	46867	.	1	0	ENSG00000279143	-	83136150	83132646	38424	38424	41928	U	0	0
chr2	36371702	36373714	chr2	36372040	36372240	chr2	36372139	36372140	2013	36372140	126	85.0927	10.4174	81.617	SUM44PE_BRG1_ChIP_merged_vs_NE25_input_trimmoPE_bowtie2_PP_hg38_Q2_sorted_BASE_BLR_q0.05_BAMPE_SPMR_MACS301_peak_41778	chr2	36372139	36372140	CRIM1	+	36355777	36551135	0	16362	178995	.	1	0	CRIM1-DT	-	36355114	36354748	17025	17025	17391	U	0	0
chr2	45909247	45910343	chr2	45909695	45909895	chr2	45909794	45909795	1097	45909795	126	85.0927	10.4174	81.617	SUM44PE_BRG1_ChIP_merged_vs_NE25_input_trimmoPE_bowtie2_PP_hg38_Q2_sorted_BASE_BLR_q0.05_BAMPE_SPMR_MACS301_peak_42216	chr2	45909794	45909795	PRKCE	+	45651674	46187990	0	258120	278195	.	1	0	RPL26P15	-	46004309	46003941	94146	94514	94146	D	0	0
chr3	9902333	9903513	chr3	9902632	9902832	chr3	9902731	9902732	1181	9902732	126	85.0927	10.4174	81.617	SUM44PE_BRG1_ChIP_merged_vs_NE25_input_trimmoPE_bowtie2_PP_hg38_Q2_sorted_BASE_BLR_q0.05_BAMPE_SPMR_MACS301_peak_53269	chr3	9902731	9902732	IL17RE	+	9902847	9916397	115	115	13665	U	0	1	JAGN1	+	9890609	9894349	8382	12122	8382	D	0	0
chr4	96701708	96702564	chr4	96702037	96702237	chr4	96702136	96702137	857	96702137	126	85.0927	10.4174	81.617	SUM44PE_BRG1_ChIP_merged_vs_NE25_input_trimmoPE_bowtie2_PP_hg38_Q2_sorted_BASE_BLR_q0.05_BAMPE_SPMR_MACS301_peak_61369	chr4	96702136	96702137	LINC02267	+	96310731	96818864	0	391405	116727	.	1	0	.	.	.	.	.	.	.	.	.	.
chr7	151046466	151047640	chr7	151047032	151047232	chr7	151047131	151047132	1175	151047132	126	85.0927	10.4174	81.617	SUM44PE_BRG1_ChIP_merged_vs_NE25_input_trimmoPE_bowtie2_PP_hg38_Q2_sorted_BASE_BLR_q0.05_BAMPE_SPMR_MACS301_peak_79405	chr7	151047131	151047132	ABCB8	+	151028449	151047782	0	18682	650	.	1	0	ASIC3	+	151048530	151052754	1398	1398	5622	U	0	0
chr8	96963793	96964573	chr8	96964102	96964302	chr8	96964201	96964202	781	96964202	83	58.2327	10.4173	55.1292	SUM44PE_BRG1_ChIP_merged_vs_NE25_input_trimmoPE_bowtie2_PP_hg38_Q2_sorted_BASE_BLR_q0.05_BAMPE_SPMR_MACS301_peak_81986	chr8	96964201	96964202	CPQ	+	96645241	97143501	0	318960	179299	.	1	0	.	.	.	.	.	.	.	.	.	.
chr16	85644200	85645942	chr16	85645301	85645501	chr16	85645400	85645401	1743	85645401	101	69.461	10.4156	66.1897	SUM44PE_BRG1_ChIP_merged_vs_NE25_input_trimmoPE_bowtie2_PP_hg38_Q2_sorted_BASE_BLR_q0.05_BAMPE_SPMR_MACS301_peak_33344	chr16	85645400	85645401	GSE1	+	85613321	85676200	0	32079	30799	.	1	0	RN7SL381P	+	85659377	85659675	13976	13976	14274	U	0	0
chr5	19327417	19329360	chr5	19328109	19328309	chr5	19328208	19328209	1944	19328209	101	69.461	10.4156	66.1897	SUM44PE_BRG1_ChIP_merged_vs_NE25_input_trimmoPE_bowtie2_PP_hg38_Q2_sorted_BASE_BLR_q0.05_BAMPE_SPMR_MACS301_peak_64392	chr5	19328208	19328209	HSPD1P15	+	19233365	19234487	93721	94843	93721	D	0	0	.	.	.	.	.	.	.	.	.	.
chr6	128166897	128168273	chr6	128167232	128167432	chr6	128167331	128167332	1377	128167332	101	69.461	10.4156	66.1897	SUM44PE_BRG1_ChIP_merged_vs_NE25_input_trimmoPE_bowtie2_PP_hg38_Q2_sorted_BASE_BLR_q0.05_BAMPE_SPMR_MACS301_peak_73435	chr6	128167331	128167332	PTPRK	-	128520599	127968784	0	353267	198547	.	1	0	PTPRK-AS1	+	128027885	128085248	82083	139446	82083	D	0	0
chr7	139730979	139732658	chr7	139732224	139732424	chr7	139732323	139732324	1680	139732324	101	69.461	10.4156	66.1897	SUM44PE_BRG1_ChIP_merged_vs_NE25_input_trimmoPE_bowtie2_PP_hg38_Q2_sorted_BASE_BLR_q0.05_BAMPE_SPMR_MACS301_peak_79088	chr7	139732323	139732324	HIPK2	-	139777778	139572628	0	45454	159695	.	1	0	TBXAS1	+	139778247	140020323	45923	45923	287999	U	0	0
chr8	120430789	120432108	chr8	120431480	120431680	chr8	120431579	120431580	1320	120431580	101	69.461	10.4156	66.1897	SUM44PE_BRG1_ChIP_merged_vs_NE25_input_trimmoPE_bowtie2_PP_hg38_Q2_sorted_BASE_BLR_q0.05_BAMPE_SPMR_MACS301_peak_82895	chr8	120431579	120431580	MRPL13	-	120445150	120395436	0	13570	36143	.	1	0	MTBP	+	120445418	120523636	13838	13838	92056	U	0	0
chr10	104480223	104481705	chr10	104480911	104481111	chr10	104481010	104481011	1483	104481011	76	53.8528	10.4126	50.8217	SUM44PE_BRG1_ChIP_merged_vs_NE25_input_trimmoPE_bowtie2_PP_hg38_Q2_sorted_BASE_BLR_q0.05_BAMPE_SPMR_MACS301_peak_12473	chr10	104481010	104481011	LINC02620	-	104480274	104474938	736	736	6072	U	0	1	CFAP58	+	104353832	104455102	25908	127178	25908	D	0	0
chr11	50155301	50156133	chr11	50155647	50155847	chr11	50155746	50155747	833	50155747	76	53.8528	10.4126	50.8217	SUM44PE_BRG1_ChIP_merged_vs_NE25_input_trimmoPE_bowtie2_PP_hg38_Q2_sorted_BASE_BLR_q0.05_BAMPE_SPMR_MACS301_peak_15079	chr11	50155746	50155747	ENSG00000255442	+	50170155	50190441	14408	14408	34694	U	0	0	ENSG00000287538	+	50184249	50208794	28502	28502	53047	U	0	0
chr19	7595284	7597037	chr19	7595636	7595836	chr19	7595735	7595736	1754	7595736	76	53.8528	10.4126	50.8217	SUM44PE_BRG1_ChIP_merged_vs_NE25_input_trimmoPE_bowtie2_PP_hg38_Q2_sorted_BASE_BLR_q0.05_BAMPE_SPMR_MACS301_peak_38547	chr19	7595735	7595736	CAMSAP3	+	7595862	7618304	126	126	22568	U	0	1	MIR6792	+	7617438	7617505	21702	21702	21769	U	0	0
chr21	39579413	39580240	chr21	39579812	39580012	chr21	39579911	39579912	828	39579912	76	53.8528	10.4126	50.8217	SUM44PE_BRG1_ChIP_merged_vs_NE25_input_trimmoPE_bowtie2_PP_hg38_Q2_sorted_BASE_BLR_q0.05_BAMPE_SPMR_MACS301_peak_51076	chr21	39579911	39579912	B3GALT5	+	39556441	39673137	0	23470	93225	.	1	0	B3GALT5-AS1	-	39612857	39597202	17290	32945	17290	D	0	0
chr7	34747333	34749231	chr7	34748489	34748689	chr7	34748588	34748589	1899	34748589	259	168.191	10.4079	163.953	SUM44PE_BRG1_ChIP_merged_vs_NE25_input_trimmoPE_bowtie2_PP_hg38_Q2_sorted_BASE_BLR_q0.05_BAMPE_SPMR_MACS301_peak_76009	chr7	34748588	34748589	NPSR1-AS1	-	34758234	34346511	0	9645	402077	.	1	0	NPSR1	+	34658217	34849978	0	90371	101389	.	1	0
chr1	37119866	37120883	chr1	37120411	37120611	chr1	37120510	37120511	1018	37120511	51	38.3193	10.4066	35.5665	SUM44PE_BRG1_ChIP_merged_vs_NE25_input_trimmoPE_bowtie2_PP_hg38_Q2_sorted_BASE_BLR_q0.05_BAMPE_SPMR_MACS301_peak_1920	chr1	37120510	37120511	ENSG00000284650	+	37133488	37136146	12977	12977	15635	U	0	0	ENSG00000223944	-	37318643	37154762	34251	198132	34251	D	0	0
chr10	129689215	129690941	chr10	129689649	129689849	chr10	129689748	129689749	1727	129689749	51	38.3193	10.4066	35.5665	SUM44PE_BRG1_ChIP_merged_vs_NE25_input_trimmoPE_bowtie2_PP_hg38_Q2_sorted_BASE_BLR_q0.05_BAMPE_SPMR_MACS301_peak_13218	chr10	129689748	129689749	MGMT	+	129467240	129770983	0	222508	81234	.	1	0	ENSG00000237224	-	129702117	129700468	10719	12368	10719	D	0	0
chr13	68064160	68064936	chr13	68064526	68064726	chr13	68064625	68064626	777	68064626	51	38.3193	10.4066	35.5665	SUM44PE_BRG1_ChIP_merged_vs_NE25_input_trimmoPE_bowtie2_PP_hg38_Q2_sorted_BASE_BLR_q0.05_BAMPE_SPMR_MACS301_peak_23704	chr13	68064625	68064626	ENSG00000286820	+	68025838	68037131	27494	38787	27494	D	0	0	.	.	.	.	.	.	.	.	.	.
chr16	57265916	57267282	chr16	57266233	57266433	chr16	57266332	57266333	1367	57266333	51	38.3193	10.4066	35.5665	SUM44PE_BRG1_ChIP_merged_vs_NE25_input_trimmoPE_bowtie2_PP_hg38_Q2_sorted_BASE_BLR_q0.05_BAMPE_SPMR_MACS301_peak_32510	chr16	57266332	57266333	PLLP	-	57284672	57256096	0	18339	10236	.	1	0	ARL2BP	+	57245258	57253635	12697	21074	12697	D	0	0
chr18	12271499	12272269	chr18	12271740	12271940	chr18	12271839	12271840	771	12271840	51	38.3193	10.4066	35.5665	SUM44PE_BRG1_ChIP_merged_vs_NE25_input_trimmoPE_bowtie2_PP_hg38_Q2_sorted_BASE_BLR_q0.05_BAMPE_SPMR_MACS301_peak_36859	chr18	12271839	12271840	CIDEA	+	12254360	12277595	0	17479	5755	.	1	0	ENSG00000289550	-	12279162	12277736	5896	7322	5896	D	0	0
chr19	13589089	13589672	chr19	13589302	13589502	chr19	13589401	13589402	584	13589402	51	38.3193	10.4066	35.5665	SUM44PE_BRG1_ChIP_merged_vs_NE25_input_trimmoPE_bowtie2_PP_hg38_Q2_sorted_BASE_BLR_q0.05_BAMPE_SPMR_MACS301_peak_38888	chr19	13589401	13589402	CACNA1A	-	13506479	13206441	82922	82922	382960	U	0	0	.	.	.	.	.	.	.	.	.	.
chr6	81216326	81217209	chr6	81216709	81216909	chr6	81216808	81216809	884	81216809	51	38.3193	10.4066	35.5665	SUM44PE_BRG1_ChIP_merged_vs_NE25_input_trimmoPE_bowtie2_PP_hg38_Q2_sorted_BASE_BLR_q0.05_BAMPE_SPMR_MACS301_peak_72414	chr6	81216808	81216809	.	.	.	.	.	.	.	.	.	.	.	.	.	.	.	.	.	.	.	.
chr6	153553509	153554091	chr6	153553720	153553920	chr6	153553819	153553820	583	153553820	51	38.3193	10.4066	35.5665	SUM44PE_BRG1_ChIP_merged_vs_NE25_input_trimmoPE_bowtie2_PP_hg38_Q2_sorted_BASE_BLR_q0.05_BAMPE_SPMR_MACS301_peak_74172	chr6	153553819	153553820	.	.	.	.	.	.	.	.	.	.	.	.	.	.	.	.	.	.	.	.
chrX	132954173	132954838	chrX	132954460	132954660	chrX	132954559	132954560	666	132954560	51	38.3193	10.4066	35.5665	SUM44PE_BRG1_ChIP_merged_vs_NE25_input_trimmoPE_bowtie2_PP_hg38_Q2_sorted_BASE_BLR_q0.05_BAMPE_SPMR_MACS301_peak_88799	chrX	132954559	132954560	HS6ST2	-	132961395	132626015	0	6835	328544	.	1	0	NAA20P1	-	132907575	132907278	46984	46984	47281	U	0	0
chr15	45640553	45642235	chr15	45641493	45641693	chr15	45641592	45641593	1683	45641593	147	98.1218	10.4005	94.4957	SUM44PE_BRG1_ChIP_merged_vs_NE25_input_trimmoPE_bowtie2_PP_hg38_Q2_sorted_BASE_BLR_q0.05_BAMPE_SPMR_MACS301_peak_28418	chr15	45641592	45641593	ENSG00000260170	+	45587350	45676314	0	54242	34721	.	1	0	SQOR	+	45631147	45691280	0	10445	49687	.	1	0
chr7	81374133	81375348	chr7	81374678	81374878	chr7	81374777	81374778	1216	81374778	147	98.1218	10.4005	94.4957	SUM44PE_BRG1_ChIP_merged_vs_NE25_input_trimmoPE_bowtie2_PP_hg38_Q2_sorted_BASE_BLR_q0.05_BAMPE_SPMR_MACS301_peak_77236	chr7	81374777	81374778	ENSG00000223514	+	81335105	81335183	39594	39672	39594	D	0	0	ENSG00000224134	+	81431730	81432796	56952	56952	58018	U	0	0
chr15	72865908	72867171	chr15	72866367	72866567	chr15	72866466	72866467	1264	72866467	133	89.3728	10.4	85.8447	SUM44PE_BRG1_ChIP_merged_vs_NE25_input_trimmoPE_bowtie2_PP_hg38_Q2_sorted_BASE_BLR_q0.05_BAMPE_SPMR_MACS301_peak_29654	chr15	72866466	72866467	ENSG00000285729	+	72858353	72887128	0	8113	20661	.	1	0	NPM1P42	-	72900260	72899398	32931	33793	32931	D	0	0
chr4	173333584	173335982	chr4	173335309	173335509	chr4	173335408	173335409	2399	173335409	126	84.9991	10.3997	81.5242	SUM44PE_BRG1_ChIP_merged_vs_NE25_input_trimmoPE_bowtie2_PP_hg38_Q2_sorted_BASE_BLR_q0.05_BAMPE_SPMR_MACS301_peak_63528	chr4	173335408	173335409	ENSG00000288728	+	173334769	173336060	0	639	651	.	1	0	HMGB2	-	173334358	173331375	1050	1050	4033	U	0	0
chr14	73755215	73757391	chr14	73756618	73756818	chr14	73756717	73756718	2177	73756718	159	105.599	10.3973	101.897	SUM44PE_BRG1_ChIP_merged_vs_NE25_input_trimmoPE_bowtie2_PP_hg38_Q2_sorted_BASE_BLR_q0.05_BAMPE_SPMR_MACS301_peak_26491	chr14	73756717	73756718	MIDEAS	-	73760303	73715121	0	3585	41596	.	1	0	MIR4505	+	73758746	73758819	2028	2028	2101	U	0	0
chr16	48734007	48735343	chr16	48734587	48734787	chr16	48734686	48734687	1337	48734687	159	105.599	10.3973	101.897	SUM44PE_BRG1_ChIP_merged_vs_NE25_input_trimmoPE_bowtie2_PP_hg38_Q2_sorted_BASE_BLR_q0.05_BAMPE_SPMR_MACS301_peak_32160	chr16	48734686	48734687	ENSG00000260086	+	48623414	48746318	0	111272	11631	.	1	0	RNU6-257P	-	48731801	48731703	2885	2885	2983	U	0	0
chr11	111302707	111303953	chr11	111303524	111303724	chr11	111303623	111303624	1247	111303624	84	58.7802	10.3968	55.6696	SUM44PE_BRG1_ChIP_merged_vs_NE25_input_trimmoPE_bowtie2_PP_hg38_Q2_sorted_BASE_BLR_q0.05_BAMPE_SPMR_MACS301_peak_17079	chr11	111303623	111303624	COLCA1	-	111305045	111290786	0	1421	12837	.	1	0	COLCA2	+	111298545	111308735	0	5078	5111	.	1	0
chr14	61694778	61696459	chr14	61695057	61695257	chr14	61695156	61695157	1682	61695157	84	58.7802	10.3968	55.6696	SUM44PE_BRG1_ChIP_merged_vs_NE25_input_trimmoPE_bowtie2_PP_hg38_Q2_sorted_BASE_BLR_q0.05_BAMPE_SPMR_MACS301_peak_26027	chr14	61695156	61695157	HIF1A-AS1	-	61695892	61680722	0	735	14434	.	1	0	HIF1A	+	61695512	61748258	355	355	53101	U	0	1
chr4	51842525	51845171	chr4	51843106	51843306	chr4	51843205	51843206	2647	51843206	77	54.4185	10.396	51.3775	SUM44PE_BRG1_ChIP_merged_vs_NE25_input_trimmoPE_bowtie2_PP_hg38_Q2_sorted_BASE_BLR_q0.05_BAMPE_SPMR_MACS301_peak_60242	chr4	51843205	51843206	DCUN1D4	+	51843152	51916837	0	53	73631	.	1	1	DUTP7	-	51865535	51865049	21843	22329	21843	D	0	0
chr16	67284446	67285340	chr16	67284950	67285150	chr16	67285049	67285050	895	67285050	70	50.0615	10.395	47.0936	SUM44PE_BRG1_ChIP_merged_vs_NE25_input_trimmoPE_bowtie2_PP_hg38_Q2_sorted_BASE_BLR_q0.05_BAMPE_SPMR_MACS301_peak_32682	chr16	67285049	67285050	PLEKHG4	+	67277509	67289479	0	7540	4429	.	1	0	KCTD19	-	67326741	67289431	4381	41691	4381	D	0	0
chr2	113706904	113707695	chr2	113707212	113707412	chr2	113707311	113707312	792	113707312	70	50.0615	10.395	47.0936	SUM44PE_BRG1_ChIP_merged_vs_NE25_input_trimmoPE_bowtie2_PP_hg38_Q2_sorted_BASE_BLR_q0.05_BAMPE_SPMR_MACS301_peak_44104	chr2	113707311	113707312	SLC35F5	-	113756642	113706708	0	49330	603	.	1	0	ENSG00000227359	-	113704078	113677701	3233	3233	29610	U	0	0
chr3	156943275	156943930	chr3	156943570	156943770	chr3	156943669	156943670	656	156943670	70	50.0615	10.395	47.0936	SUM44PE_BRG1_ChIP_merged_vs_NE25_input_trimmoPE_bowtie2_PP_hg38_Q2_sorted_BASE_BLR_q0.05_BAMPE_SPMR_MACS301_peak_57591	chr3	156943669	156943670	LEKR1	+	156826352	157046129	0	117317	102459	.	1	0	KLF3P2	+	156977557	156977825	33887	33887	34155	U	0	0
chr10	91880126	91880910	chr10	91880485	91880685	chr10	91880584	91880585	785	91880585	63	45.7114	10.3939	42.8195	SUM44PE_BRG1_ChIP_merged_vs_NE25_input_trimmoPE_bowtie2_PP_hg38_Q2_sorted_BASE_BLR_q0.05_BAMPE_SPMR_MACS301_peak_11972	chr10	91880584	91880585	TNKS2	+	91798425	91865475	15109	82159	15109	D	0	0	ENSG00000273497	+	91896703	91896897	16118	16118	16312	U	0	0
chr11	1640011	1640545	chr11	1640173	1640373	chr11	1640272	1640273	535	1640273	63	45.7114	10.3939	42.8195	SUM44PE_BRG1_ChIP_merged_vs_NE25_input_trimmoPE_bowtie2_PP_hg38_Q2_sorted_BASE_BLR_q0.05_BAMPE_SPMR_MACS301_peak_13409	chr11	1640272	1640273	KRTAP5-5	+	1629774	1630707	9565	10498	9565	D	0	0	KRTAP5-4	-	1622138	1620957	18134	18134	19315	U	0	0
chr22	36203270	36203910	chr22	36203481	36203681	chr22	36203580	36203581	641	36203581	63	45.7114	10.3939	42.8195	SUM44PE_BRG1_ChIP_merged_vs_NE25_input_trimmoPE_bowtie2_PP_hg38_Q2_sorted_BASE_BLR_q0.05_BAMPE_SPMR_MACS301_peak_52014	chr22	36203580	36203581	APOL4	-	36204833	36189128	0	1252	14452	.	1	0	ENSG00000288778	+	36220616	36222144	17035	17035	18563	U	0	0
chr2	20446280	20448840	chr2	20446762	20446962	chr2	20446861	20446862	2561	20446862	350	224.878	10.3926	220.3	SUM44PE_BRG1_ChIP_merged_vs_NE25_input_trimmoPE_bowtie2_PP_hg38_Q2_sorted_BASE_BLR_q0.05_BAMPE_SPMR_MACS301_peak_41266	chr2	20446861	20446862	RHOB	+	20447073	20449440	211	211	2578	U	0	1	ENSG00000228950	+	20451041	20452947	4179	4179	6085	U	0	0
chr5	154682216	154683630	chr5	154682907	154683107	chr5	154683006	154683007	1415	154683007	242	157.413	10.3925	153.255	SUM44PE_BRG1_ChIP_merged_vs_NE25_input_trimmoPE_bowtie2_PP_hg38_Q2_sorted_BASE_BLR_q0.05_BAMPE_SPMR_MACS301_peak_68595	chr5	154683006	154683007	MIR1303	+	154685775	154685861	2768	2768	2854	U	0	0	Y_RNA	+	154705625	154705727	22618	22618	22720	U	0	0
chr1	46516719	46517567	chr1	46517023	46517223	chr1	46517122	46517123	849	46517123	56	41.3714	10.3924	38.5597	SUM44PE_BRG1_ChIP_merged_vs_NE25_input_trimmoPE_bowtie2_PP_hg38_Q2_sorted_BASE_BLR_q0.05_BAMPE_SPMR_MACS301_peak_2395	chr1	46517122	46517123	DMBX1	+	46489835	46516216	906	27287	906	D	0	0	TMEM275	-	46543969	46532165	15042	26846	15042	D	0	0
chr10	99567819	99568613	chr10	99568082	99568282	chr10	99568181	99568182	795	99568182	56	41.3714	10.3924	38.5597	SUM44PE_BRG1_ChIP_merged_vs_NE25_input_trimmoPE_bowtie2_PP_hg38_Q2_sorted_BASE_BLR_q0.05_BAMPE_SPMR_MACS301_peak_12220	chr10	99568181	99568182	NKX2-3	+	99532941	99536524	31657	35240	31657	D	0	0	LINC01475	-	99531177	99526349	37004	37004	41832	U	0	0
chr12	82682342	82683486	chr12	82682884	82683084	chr12	82682983	82682984	1145	82682984	134	89.9543	10.3922	86.4206	SUM44PE_BRG1_ChIP_merged_vs_NE25_input_trimmoPE_bowtie2_PP_hg38_Q2_sorted_BASE_BLR_q0.05_BAMPE_SPMR_MACS301_peak_20712	chr12	82682983	82682984	ENSG00000286043	-	82686632	82673069	0	3648	9914	.	1	0	TMTC2	+	82686905	83134866	3921	3921	451882	U	0	0
chr12	124837840	124839062	chr12	124838332	124838532	chr12	124838431	124838432	1223	124838432	134	89.9543	10.3922	86.4206	SUM44PE_BRG1_ChIP_merged_vs_NE25_input_trimmoPE_bowtie2_PP_hg38_Q2_sorted_BASE_BLR_q0.05_BAMPE_SPMR_MACS301_peak_22449	chr12	124838431	124838432	SCARB1	-	124863864	124776855	0	25432	61576	.	1	0	ENSG00000287242	+	124786782	124808790	29641	51649	29641	D	0	0
chr4	38563995	38567321	chr4	38565576	38565776	chr4	38565675	38565676	3327	38565676	134	89.9543	10.3922	86.4206	SUM44PE_BRG1_ChIP_merged_vs_NE25_input_trimmoPE_bowtie2_PP_hg38_Q2_sorted_BASE_BLR_q0.05_BAMPE_SPMR_MACS301_peak_59908	chr4	38565675	38565676	LINC02278	+	38564002	38572022	0	1673	6346	.	1	0	LINC01258	-	38523180	38420661	42495	42495	145014	U	0	0
chr5	115857267	115858636	chr5	115858033	115858233	chr5	115858132	115858133	1370	115858133	134	89.9543	10.3922	86.4206	SUM44PE_BRG1_ChIP_merged_vs_NE25_input_trimmoPE_bowtie2_PP_hg38_Q2_sorted_BASE_BLR_q0.05_BAMPE_SPMR_MACS301_peak_66964	chr5	115858132	115858133	AP3S1	+	115841934	115914081	0	16198	55948	.	1	0	ATG12	-	115841565	115828199	16567	16567	29933	U	0	0
chr16	27723953	27725100	chr16	27724515	27724715	chr16	27724614	27724615	1148	27724615	49	37.047	10.3906	34.3201	SUM44PE_BRG1_ChIP_merged_vs_NE25_input_trimmoPE_bowtie2_PP_hg38_Q2_sorted_BASE_BLR_q0.05_BAMPE_SPMR_MACS301_peak_31848	chr16	27724614	27724615	KATNIP	+	27550143	27780344	0	174471	55729	.	1	0	Y_RNA	-	27722392	27722283	2222	2222	2331	U	0	0
chr2	97094663	97095375	chr2	97094890	97095090	chr2	97094989	97094990	713	97094990	49	37.047	10.3906	34.3201	SUM44PE_BRG1_ChIP_merged_vs_NE25_input_trimmoPE_bowtie2_PP_hg38_Q2_sorted_BASE_BLR_q0.05_BAMPE_SPMR_MACS301_peak_43569	chr2	97094989	97094990	ENSG00000279791	+	97094934	97097433	0	55	2443	.	1	1	FAHD2B	-	97094882	97083582	107	107	11407	U	0	1
chr11	7596669	7598240	chr11	7597734	7597934	chr11	7597833	7597834	1572	7597834	217	141.764	10.3888	137.733	SUM44PE_BRG1_ChIP_merged_vs_NE25_input_trimmoPE_bowtie2_PP_hg38_Q2_sorted_BASE_BLR_q0.05_BAMPE_SPMR_MACS301_peak_13615	chr11	7597833	7597834	PPFIBP2	+	7513998	7653756	0	83835	55922	.	1	0	ENSG00000254864	-	7572046	7568865	25787	25787	28968	U	0	0
chr2	15955213	15956439	chr2	15955734	15955934	chr2	15955833	15955834	1227	15955834	300	193.582	10.3873	189.18	SUM44PE_BRG1_ChIP_merged_vs_NE25_input_trimmoPE_bowtie2_PP_hg38_Q2_sorted_BASE_BLR_q0.05_BAMPE_SPMR_MACS301_peak_41054	chr2	15955833	15955834	RN7SL104P	-	15950981	15950688	4852	4852	5145	U	0	0	MYCN	+	15940549	15947004	8829	15284	8829	D	0	0
chr1	196002005	196002860	chr1	196002378	196002578	chr1	196002477	196002478	856	196002478	109	74.3158	10.3848	70.9771	SUM44PE_BRG1_ChIP_merged_vs_NE25_input_trimmoPE_bowtie2_PP_hg38_Q2_sorted_BASE_BLR_q0.05_BAMPE_SPMR_MACS301_peak_6816	chr1	196002477	196002478	LINC01724	-	196065235	196044882	42404	62757	42404	D	0	0	.	.	.	.	.	.	.	.	.	.
chr15	32536504	32537155	chr15	32536876	32537076	chr15	32536975	32536976	652	32536976	109	74.3158	10.3848	70.9771	SUM44PE_BRG1_ChIP_merged_vs_NE25_input_trimmoPE_bowtie2_PP_hg38_Q2_sorted_BASE_BLR_q0.05_BAMPE_SPMR_MACS301_peak_27825	chr15	32536975	32536976	LINC02256	+	32536046	32587613	0	929	50637	.	1	0	ENSG00000223509	-	32536926	32523025	49	49	13950	U	0	1
chr19	7618262	7620754	chr19	7620083	7620283	chr19	7620182	7620183	2493	7620183	109	74.3158	10.3848	70.9771	SUM44PE_BRG1_ChIP_merged_vs_NE25_input_trimmoPE_bowtie2_PP_hg38_Q2_sorted_BASE_BLR_q0.05_BAMPE_SPMR_MACS301_peak_38551	chr19	7620182	7620183	XAB2	-	7629545	7619524	0	9362	658	.	1	0	CAMSAP3	+	7595862	7618304	1878	24320	1878	D	0	0
chr2	43898063	43899106	chr2	43898397	43898597	chr2	43898496	43898497	1044	43898497	109	74.3158	10.3848	70.9771	SUM44PE_BRG1_ChIP_merged_vs_NE25_input_trimmoPE_bowtie2_PP_hg38_Q2_sorted_BASE_BLR_q0.05_BAMPE_SPMR_MACS301_peak_42125	chr2	43898496	43898497	LRPPRC	-	43995989	43886223	0	97492	12273	.	1	0	RNU6-1048P	+	43892689	43892796	5700	5807	5700	D	0	0
chr2	132581717	132583287	chr2	132582567	132582767	chr2	132582666	132582667	1571	132582667	109	74.3158	10.3848	70.9771	SUM44PE_BRG1_ChIP_merged_vs_NE25_input_trimmoPE_bowtie2_PP_hg38_Q2_sorted_BASE_BLR_q0.05_BAMPE_SPMR_MACS301_peak_44483	chr2	132582666	132582667	GPR39	+	132416804	132646582	0	165862	63915	.	1	0	RN7SKP103	+	132523616	132523936	58730	59050	58730	D	0	0
chr2	201401102	201404465	chr2	201401456	201401656	chr2	201401555	201401556	3364	201401556	109	74.3158	10.3848	70.9771	SUM44PE_BRG1_ChIP_merged_vs_NE25_input_trimmoPE_bowtie2_PP_hg38_Q2_sorted_BASE_BLR_q0.05_BAMPE_SPMR_MACS301_peak_46502	chr2	201401555	201401556	TRAK2	-	201451458	201377206	0	49902	24349	.	1	0	SCYL2P1	-	201413308	201410543	8987	11752	8987	D	0	0
chr8	120204180	120205245	chr8	120204527	120204727	chr8	120204626	120204627	1066	120204627	109	74.3158	10.3848	70.9771	SUM44PE_BRG1_ChIP_merged_vs_NE25_input_trimmoPE_bowtie2_PP_hg38_Q2_sorted_BASE_BLR_q0.05_BAMPE_SPMR_MACS301_peak_82889	chr8	120204626	120204627	COL14A1	+	120125101	120373573	0	79525	168946	.	1	0	.	.	.	.	.	.	.	.	.	.
chr1	211017012	211018178	chr1	211017525	211017725	chr1	211017624	211017625	1167	211017625	192	126.115	10.3842	122.219	SUM44PE_BRG1_ChIP_merged_vs_NE25_input_trimmoPE_bowtie2_PP_hg38_Q2_sorted_BASE_BLR_q0.05_BAMPE_SPMR_MACS301_peak_7634	chr1	211017624	211017625	KCNH1	-	211134165	210678314	0	116540	339310	.	1	0	ENSG00000284299	-	211134146	210858162	0	116521	159462	.	1	0
chr19	12788403	12792993	chr19	12788706	12788906	chr19	12788805	12788806	4591	12788806	79	55.6186	10.3832	52.5581	SUM44PE_BRG1_ChIP_merged_vs_NE25_input_trimmoPE_bowtie2_PP_hg38_Q2_sorted_BASE_BLR_q0.05_BAMPE_SPMR_MACS301_peak_38838	chr19	12788805	12788806	MIR5684	+	12787127	12787192	1613	1678	1613	D	0	0	JUNB	+	12791485	12793315	2679	2679	4509	U	0	0
chr1	54348190	54348868	chr1	54348433	54348633	chr1	54348532	54348533	679	54348533	45	34.5692	10.3818	31.8922	SUM44PE_BRG1_ChIP_merged_vs_NE25_input_trimmoPE_bowtie2_PP_hg38_Q2_sorted_BASE_BLR_q0.05_BAMPE_SPMR_MACS301_peak_2629	chr1	54348532	54348533	SSBP3	-	54406419	54225432	0	57886	123100	.	1	0	ENSG00000225632	+	54285404	54287371	61161	63128	61161	D	0	0
chr20	8067007	8067596	chr20	8067168	8067368	chr20	8067267	8067268	590	8067268	45	34.5692	10.3818	31.8922	SUM44PE_BRG1_ChIP_merged_vs_NE25_input_trimmoPE_bowtie2_PP_hg38_Q2_sorted_BASE_BLR_q0.05_BAMPE_SPMR_MACS301_peak_48227	chr20	8067267	8067268	ENSG00000229766	+	8022625	8043512	23755	44642	23755	D	0	0	PHKBP1	-	8099774	8097823	30555	32506	30555	D	0	0
chr11	1755128	1757710	chr11	1756193	1756393	chr11	1756292	1756293	2583	1756293	167	110.466	10.3781	106.715	SUM44PE_BRG1_ChIP_merged_vs_NE25_input_trimmoPE_bowtie2_PP_hg38_Q2_sorted_BASE_BLR_q0.05_BAMPE_SPMR_MACS301_peak_13420	chr11	1756292	1756293	ENSG00000250644	-	1763954	1734820	0	7661	21472	.	1	0	CTSD	-	1763927	1752754	0	7634	3538	.	1	0
chr11	40328847	40330031	chr11	40329255	40329455	chr11	40329354	40329355	1185	40329355	167	110.466	10.3781	106.715	SUM44PE_BRG1_ChIP_merged_vs_NE25_input_trimmoPE_bowtie2_PP_hg38_Q2_sorted_BASE_BLR_q0.05_BAMPE_SPMR_MACS301_peak_14786	chr11	40329354	40329355	LRRC4C	-	41459773	40114292	0	1130418	215062	.	1	0	Y_RNA	+	40351563	40351672	22208	22208	22317	U	0	0
chr11	47143051	47144002	chr11	47143480	47143680	chr11	47143579	47143580	952	47143580	167	110.466	10.3781	106.715	SUM44PE_BRG1_ChIP_merged_vs_NE25_input_trimmoPE_bowtie2_PP_hg38_Q2_sorted_BASE_BLR_q0.05_BAMPE_SPMR_MACS301_peak_14979	chr11	47143579	47143580	C11orf49	+	46936760	47162247	0	206819	18667	.	1	0	ENSG00000255520	-	47130801	47123103	12778	12778	20476	U	0	0
chr11	73140477	73143247	chr11	73142378	73142578	chr11	73142477	73142478	2771	73142478	167	110.466	10.3781	106.715	SUM44PE_BRG1_ChIP_merged_vs_NE25_input_trimmoPE_bowtie2_PP_hg38_Q2_sorted_BASE_BLR_q0.05_BAMPE_SPMR_MACS301_peak_15986	chr11	73142477	73142478	FCHSD2	-	73142318	72836744	159	159	305733	U	0	1	ENSG00000289625	-	73182911	73157172	14694	40433	14694	D	0	0
chr12	15278549	15280726	chr12	15279246	15279446	chr12	15279345	15279346	2178	15279346	167	110.466	10.3781	106.715	SUM44PE_BRG1_ChIP_merged_vs_NE25_input_trimmoPE_bowtie2_PP_hg38_Q2_sorted_BASE_BLR_q0.05_BAMPE_SPMR_MACS301_peak_18383	chr12	15279345	15279346	METTL8P1	-	15255823	15255212	23522	23522	24133	U	0	0	PTPRO	+	15322507	15598331	43161	43161	318985	U	0	0
chr12	124368792	124372235	chr12	124369604	124369804	chr12	124369703	124369704	3444	124369704	167	110.466	10.3781	106.715	SUM44PE_BRG1_ChIP_merged_vs_NE25_input_trimmoPE_bowtie2_PP_hg38_Q2_sorted_BASE_BLR_q0.05_BAMPE_SPMR_MACS301_peak_22399	chr12	124369703	124369704	NCOR2	-	124495252	124324414	0	125548	45289	.	1	0	ENSG00000255965	+	124383380	124383510	13676	13676	13806	U	0	0
chr19	43652009	43652757	chr19	43652353	43652553	chr19	43652452	43652453	749	43652453	167	110.466	10.3781	106.715	SUM44PE_BRG1_ChIP_merged_vs_NE25_input_trimmoPE_bowtie2_PP_hg38_Q2_sorted_BASE_BLR_q0.05_BAMPE_SPMR_MACS301_peak_40001	chr19	43652452	43652453	PLAUR	-	43670169	43648578	0	17716	3874	.	1	0	RN7SL368P	-	43660776	43660499	8046	8323	8046	D	0	0
chr12	120649099	120649755	chr12	120649267	120649467	chr12	120649366	120649367	657	120649367	84	58.6924	10.3731	55.5826	SUM44PE_BRG1_ChIP_merged_vs_NE25_input_trimmoPE_bowtie2_PP_hg38_Q2_sorted_BASE_BLR_q0.05_BAMPE_SPMR_MACS301_peak_22179	chr12	120649366	120649367	CABP1	+	120650084	120667032	717	717	17665	U	0	1	CABP1-DT	-	120640516	120628829	8850	8850	20537	U	0	0
chr13	33446742	33447799	chr13	33447239	33447439	chr13	33447338	33447339	1058	33447339	84	58.6924	10.3731	55.5826	SUM44PE_BRG1_ChIP_merged_vs_NE25_input_trimmoPE_bowtie2_PP_hg38_Q2_sorted_BASE_BLR_q0.05_BAMPE_SPMR_MACS301_peak_22993	chr13	33447338	33447339	ENSG00000230490	-	33676768	33355205	0	229429	92133	.	1	0	ENSG00000285621	+	33335496	33349619	97719	111842	97719	D	0	0
chr17	64965711	64966533	chr17	64966026	64966226	chr17	64966125	64966126	823	64966126	84	58.6924	10.3731	55.5826	SUM44PE_BRG1_ChIP_merged_vs_NE25_input_trimmoPE_bowtie2_PP_hg38_Q2_sorted_BASE_BLR_q0.05_BAMPE_SPMR_MACS301_peak_35856	chr17	64966125	64966126	AMZ2P1	-	64975571	64968035	1909	9445	1909	D	0	0	SLC16A6P1	+	64953682	64956546	9579	12443	9579	D	0	0
chr2	88209316	88211075	chr2	88209610	88209810	chr2	88209709	88209710	1760	88209710	84	58.6924	10.3731	55.5826	SUM44PE_BRG1_ChIP_merged_vs_NE25_input_trimmoPE_bowtie2_PP_hg38_Q2_sorted_BASE_BLR_q0.05_BAMPE_SPMR_MACS301_peak_43416	chr2	88209709	88209710	THNSL2	+	88170345	88186627	23082	39364	23082	D	0	0	ENSG00000288734	-	88138589	88136918	71120	71120	72791	U	0	0
chr2	96260222	96261270	chr2	96260703	96260903	chr2	96260802	96260803	1049	96260803	84	58.6924	10.3731	55.5826	SUM44PE_BRG1_ChIP_merged_vs_NE25_input_trimmoPE_bowtie2_PP_hg38_Q2_sorted_BASE_BLR_q0.05_BAMPE_SPMR_MACS301_peak_43511	chr2	96260802	96260803	TMEM127	-	96265997	96248513	0	5194	12289	.	1	0	CIAO1	+	96266224	96274173	5421	5421	13370	U	0	0
chr2	96329295	96331139	chr2	96329550	96329750	chr2	96329649	96329650	1845	96329650	84	58.6924	10.3731	55.5826	SUM44PE_BRG1_ChIP_merged_vs_NE25_input_trimmoPE_bowtie2_PP_hg38_Q2_sorted_BASE_BLR_q0.05_BAMPE_SPMR_MACS301_peak_43516	chr2	96329649	96329650	ITPRIPL1	+	96325330	96328353	1296	4319	1296	D	0	0	NCAPH	+	96335765	96377091	6115	6115	47441	U	0	0
chr2	116383256	116385270	chr2	116383705	116383905	chr2	116383804	116383805	2015	116383805	84	58.6924	10.3731	55.5826	SUM44PE_BRG1_ChIP_merged_vs_NE25_input_trimmoPE_bowtie2_PP_hg38_Q2_sorted_BASE_BLR_q0.05_BAMPE_SPMR_MACS301_peak_44136	chr2	116383804	116383805	.	.	.	.	.	.	.	.	.	.	.	.	.	.	.	.	.	.	.	.
chr21	43976685	43978007	chr21	43977458	43977658	chr21	43977557	43977558	1323	43977558	84	58.6924	10.3731	55.5826	SUM44PE_BRG1_ChIP_merged_vs_NE25_input_trimmoPE_bowtie2_PP_hg38_Q2_sorted_BASE_BLR_q0.05_BAMPE_SPMR_MACS301_peak_51235	chr21	43977557	43977558	AGPAT3	+	43865222	43987592	0	112335	10034	.	1	0	RNU6-1150P	-	43996420	43996321	18763	18862	18763	D	0	0
chr3	120672834	120674057	chr3	120673205	120673405	chr3	120673304	120673305	1224	120673305	84	58.6924	10.3731	55.5826	SUM44PE_BRG1_ChIP_merged_vs_NE25_input_trimmoPE_bowtie2_PP_hg38_Q2_sorted_BASE_BLR_q0.05_BAMPE_SPMR_MACS301_peak_56646	chr3	120673304	120673305	HGD	-	120682239	120628171	0	8934	45133	.	1	0	RABL3	-	120742516	120684937	11632	69211	11632	D	0	0
chr4	184168236	184168906	chr4	184168496	184168696	chr4	184168595	184168596	671	184168596	84	58.6924	10.3731	55.5826	SUM44PE_BRG1_ChIP_merged_vs_NE25_input_trimmoPE_bowtie2_PP_hg38_Q2_sorted_BASE_BLR_q0.05_BAMPE_SPMR_MACS301_peak_63735	chr4	184168595	184168596	ENPP6	-	184217873	184088705	0	49277	79890	.	1	0	ENSG00000287433	+	184100481	184106038	62557	68114	62557	D	0	0
chr5	57173107	57175065	chr5	57173754	57173954	chr5	57173853	57173854	1959	57173854	84	58.6924	10.3731	55.5826	SUM44PE_BRG1_ChIP_merged_vs_NE25_input_trimmoPE_bowtie2_PP_hg38_Q2_sorted_BASE_BLR_q0.05_BAMPE_SPMR_MACS301_peak_65348	chr5	57173853	57173854	GPBP1	+	57174058	57264673	204	204	90819	U	0	1	ENSG00000289152	-	57173555	57172842	298	298	1011	U	0	1
chr7	151172336	151173032	chr7	151172606	151172806	chr7	151172705	151172706	697	151172706	84	58.6924	10.3731	55.5826	SUM44PE_BRG1_ChIP_merged_vs_NE25_input_trimmoPE_bowtie2_PP_hg38_Q2_sorted_BASE_BLR_q0.05_BAMPE_SPMR_MACS301_peak_79420	chr7	151172705	151172706	ASB10	-	151187250	151175697	2991	14544	2991	D	0	0	GBX1	-	151167694	151148008	5011	5011	24697	U	0	0
chr9	114624552	114625476	chr9	114624804	114625004	chr9	114624903	114624904	925	114624904	84	58.6924	10.3731	55.5826	SUM44PE_BRG1_ChIP_merged_vs_NE25_input_trimmoPE_bowtie2_PP_hg38_Q2_sorted_BASE_BLR_q0.05_BAMPE_SPMR_MACS301_peak_85846	chr9	114624903	114624904	TMEM268	+	114611205	114646422	0	13698	21518	.	1	0	Y_RNA	-	114615568	114615454	9335	9335	9449	U	0	0
chrX	101904628	101905574	chrX	101905078	101905278	chrX	101905177	101905178	947	101905178	84	58.6924	10.3731	55.5826	SUM44PE_BRG1_ChIP_merged_vs_NE25_input_trimmoPE_bowtie2_PP_hg38_Q2_sorted_BASE_BLR_q0.05_BAMPE_SPMR_MACS301_peak_88228	chrX	101905177	101905178	ZMAT1	-	101931764	101882289	0	26586	22888	.	1	0	ENSG00000235196	+	101911528	101912072	6350	6350	6894	U	0	0
chr10	43569453	43570334	chr10	43569819	43570019	chr10	43569918	43569919	882	43569919	128	86.1053	10.373	82.6173	SUM44PE_BRG1_ChIP_merged_vs_NE25_input_trimmoPE_bowtie2_PP_hg38_Q2_sorted_BASE_BLR_q0.05_BAMPE_SPMR_MACS301_peak_10525	chr10	43569918	43569919	ZNF239	-	43574616	43556343	0	4697	13575	.	1	0	ENSG00000287852	-	43596625	43583497	13578	26706	13578	D	0	0
chr15	33064550	33069688	chr15	33067927	33068127	chr15	33068026	33068027	5139	33068027	341	218.975	10.3716	214.429	SUM44PE_BRG1_ChIP_merged_vs_NE25_input_trimmoPE_bowtie2_PP_hg38_Q2_sorted_BASE_BLR_q0.05_BAMPE_SPMR_MACS301_peak_27857	chr15	33068026	33068027	FMN1	-	33067884	32765545	142	142	302481	U	0	1	ENSG00000279958	-	33106236	33105757	37730	38209	37730	D	0	0
chr2	24434659	24437050	chr2	24435973	24436173	chr2	24436072	24436073	2392	24436073	341	218.975	10.3716	214.429	SUM44PE_BRG1_ChIP_merged_vs_NE25_input_trimmoPE_bowtie2_PP_hg38_Q2_sorted_BASE_BLR_q0.05_BAMPE_SPMR_MACS301_peak_41374	chr2	24436072	24436073	ENSG00000286829	+	24402994	24413292	22780	33078	22780	D	0	0	NCOA1	+	24492057	24770702	55984	55984	334629	U	0	0
chr1	229093143	229094054	chr1	229093632	229093832	chr1	229093731	229093732	912	229093732	142	94.8185	10.37	91.2292	SUM44PE_BRG1_ChIP_merged_vs_NE25_input_trimmoPE_bowtie2_PP_hg38_Q2_sorted_BASE_BLR_q0.05_BAMPE_SPMR_MACS301_peak_8461	chr1	229093731	229093732	LINC02814	-	229184095	229087113	0	90363	6618	.	1	0	ISCA1P2	+	229042170	229042591	51140	51561	51140	D	0	0
chr2	161134251	161135825	chr2	161135325	161135525	chr2	161135424	161135425	1575	161135425	142	94.8185	10.37	91.2292	SUM44PE_BRG1_ChIP_merged_vs_NE25_input_trimmoPE_bowtie2_PP_hg38_Q2_sorted_BASE_BLR_q0.05_BAMPE_SPMR_MACS301_peak_45275	chr2	161135424	161135425	TANK-AS1	-	161160224	161096230	0	24799	39194	.	1	0	TANK	+	161136907	161236187	1482	1482	100762	U	0	0
chr5	69093498	69094794	chr5	69093725	69093925	chr5	69093824	69093825	1297	69093825	142	94.8185	10.37	91.2292	SUM44PE_BRG1_ChIP_merged_vs_NE25_input_trimmoPE_bowtie2_PP_hg38_Q2_sorted_BASE_BLR_q0.05_BAMPE_SPMR_MACS301_peak_65669	chr5	69093824	69093825	SLC30A5	+	69094013	69131069	188	188	37244	U	0	1	ENSG00000248664	-	69166949	69113111	19286	73124	19286	D	0	0
chr7	18976637	18978151	chr7	18977466	18977666	chr7	18977565	18977566	1515	18977566	214	139.728	10.37	135.715	SUM44PE_BRG1_ChIP_merged_vs_NE25_input_trimmoPE_bowtie2_PP_hg38_Q2_sorted_BASE_BLR_q0.05_BAMPE_SPMR_MACS301_peak_75396	chr7	18977565	18977566	HDAC9	+	18495748	19002416	0	481817	24850	.	1	0	NPM1P13	-	18949762	18948897	27803	27803	28668	U	0	0
chr12	116962467	116963459	chr12	116962850	116963050	chr12	116962949	116962950	993	116962950	114	77.3579	10.369	73.9801	SUM44PE_BRG1_ChIP_merged_vs_NE25_input_trimmoPE_bowtie2_PP_hg38_Q2_sorted_BASE_BLR_q0.05_BAMPE_SPMR_MACS301_peak_22024	chr12	116962949	116962950	FBXW8	+	116910949	117031148	0	52000	68198	.	1	0	ENSG00000274554	-	116951422	116948737	11527	11527	14212	U	0	0
chr4	40475369	40477113	chr4	40475673	40475873	chr4	40475772	40475773	1745	40475773	114	77.3579	10.369	73.9801	SUM44PE_BRG1_ChIP_merged_vs_NE25_input_trimmoPE_bowtie2_PP_hg38_Q2_sorted_BASE_BLR_q0.05_BAMPE_SPMR_MACS301_peak_60000	chr4	40475772	40475773	RBM47	-	40629864	40423279	0	154091	52493	.	1	0	ENSG00000242197	+	40491732	40492024	15959	15959	16251	U	0	0
chr6	33619671	33624470	chr6	33620931	33621131	chr6	33621030	33621031	4800	33621031	114	77.3579	10.369	73.9801	SUM44PE_BRG1_ChIP_merged_vs_NE25_input_trimmoPE_bowtie2_PP_hg38_Q2_sorted_BASE_BLR_q0.05_BAMPE_SPMR_MACS301_peak_70853	chr6	33621030	33621031	ITPR3	+	33620364	33696574	0	666	75543	.	1	0	LINC00336	-	33593338	33586105	27692	27692	34925	U	0	0
chr1	209544442	209547458	chr1	209546483	209546683	chr1	209546582	209546583	3017	209546583	258	167.156	10.3679	162.925	SUM44PE_BRG1_ChIP_merged_vs_NE25_input_trimmoPE_bowtie2_PP_hg38_Q2_sorted_BASE_BLR_q0.05_BAMPE_SPMR_MACS301_peak_7557	chr1	209546582	209546583	ENSG00000224260	-	209567673	209528454	0	21090	18128	.	1	0	ENSG00000287902	+	209531235	209536351	10231	15347	10231	D	0	0
chr16	3921896	3923155	chr16	3922409	3922609	chr16	3922508	3922509	1260	3922509	258	167.156	10.3679	162.925	SUM44PE_BRG1_ChIP_merged_vs_NE25_input_trimmoPE_bowtie2_PP_hg38_Q2_sorted_BASE_BLR_q0.05_BAMPE_SPMR_MACS301_peak_31104	chr16	3922508	3922509	LINC02861	-	3950586	3931535	9026	28077	9026	D	0	0	ADCY9	-	4116442	3962652	40143	193933	40143	D	0	0
chr2	57138964	57141715	chr2	57140546	57140746	chr2	57140645	57140646	2752	57140646	100	68.6142	10.364	65.3542	SUM44PE_BRG1_ChIP_merged_vs_NE25_input_trimmoPE_bowtie2_PP_hg38_Q2_sorted_BASE_BLR_q0.05_BAMPE_SPMR_MACS301_peak_42521	chr2	57140645	57140646	EIF2S2P7	-	57049336	57048349	91309	91309	92296	U	0	0	.	.	.	.	.	.	.	.	.	.
chr1	202056355	202059061	chr1	202056993	202057193	chr1	202057092	202057093	2707	202057093	172	113.469	10.3613	109.69	SUM44PE_BRG1_ChIP_merged_vs_NE25_input_trimmoPE_bowtie2_PP_hg38_Q2_sorted_BASE_BLR_q0.05_BAMPE_SPMR_MACS301_peak_7067	chr1	202057092	202057093	Y_RNA	+	202070840	202070943	13747	13747	13850	U	0	0	ENSG00000235811	+	202039850	202039934	17158	17242	17158	D	0	0
chr10	62089547	62090825	chr10	62090177	62090377	chr10	62090276	62090277	1279	62090277	70	49.9528	10.361	46.9874	SUM44PE_BRG1_ChIP_merged_vs_NE25_input_trimmoPE_bowtie2_PP_hg38_Q2_sorted_BASE_BLR_q0.05_BAMPE_SPMR_MACS301_peak_11045	chr10	62090276	62090277	ARID5B	+	61901698	62096944	0	188578	6667	.	1	0	.	.	.	.	.	.	.	.	.	.
chr20	57757450	57758438	chr20	57757844	57758044	chr20	57757943	57757944	989	57757944	93	64.2446	10.3609	61.0484	SUM44PE_BRG1_ChIP_merged_vs_NE25_input_trimmoPE_bowtie2_PP_hg38_Q2_sorted_BASE_BLR_q0.05_BAMPE_SPMR_MACS301_peak_50111	chr20	57757943	57757944	NKILA	+	57710155	57712780	45163	47788	45163	D	0	0	PMEPA1	-	57711536	57648393	46407	46407	109550	U	0	0
chr10	70403556	70406175	chr10	70403903	70404103	chr10	70404002	70404003	2620	70404003	117	79.1749	10.3584	75.7731	SUM44PE_BRG1_ChIP_merged_vs_NE25_input_trimmoPE_bowtie2_PP_hg38_Q2_sorted_BASE_BLR_q0.05_BAMPE_SPMR_MACS301_peak_11266	chr10	70404002	70404003	EIF4EBP2	+	70404144	70428618	141	141	24615	U	0	1	CEP57L1P1	+	70389425	70390626	13376	14577	13376	D	0	0
chr12	94092651	94093657	chr12	94092965	94093165	chr12	94093064	94093065	1007	94093065	117	79.1749	10.3584	75.7731	SUM44PE_BRG1_ChIP_merged_vs_NE25_input_trimmoPE_bowtie2_PP_hg38_Q2_sorted_BASE_BLR_q0.05_BAMPE_SPMR_MACS301_peak_21116	chr12	94093064	94093065	ENSG00000257360	+	94140076	94141337	47011	47011	48272	U	0	0	PLXNC1	+	94148576	94307675	55511	55511	214610	U	0	0
chr22	36065614	36066631	chr22	36066207	36066407	chr22	36066306	36066307	1018	36066307	117	79.1749	10.3584	75.7731	SUM44PE_BRG1_ChIP_merged_vs_NE25_input_trimmoPE_bowtie2_PP_hg38_Q2_sorted_BASE_BLR_q0.05_BAMPE_SPMR_MACS301_peak_52010	chr22	36066306	36066307	ENSG00000279927	+	36066532	36070110	225	225	3803	U	0	1	ENSG00000279217	+	36070999	36085573	4692	4692	19266	U	0	0
chr6	42141496	42143257	chr6	42142586	42142786	chr6	42142685	42142686	1762	42142686	117	79.1749	10.3584	75.7731	SUM44PE_BRG1_ChIP_merged_vs_NE25_input_trimmoPE_bowtie2_PP_hg38_Q2_sorted_BASE_BLR_q0.05_BAMPE_SPMR_MACS301_peak_71351	chr6	42142685	42142686	C6orf132	-	42142620	42101118	65	65	41567	U	0	1	GUCA1A	+	42155405	42179403	12719	12719	36717	U	0	0
chr8	22986300	22987631	chr8	22986972	22987172	chr8	22987071	22987072	1332	22987072	117	79.1749	10.3584	75.7731	SUM44PE_BRG1_ChIP_merged_vs_NE25_input_trimmoPE_bowtie2_PP_hg38_Q2_sorted_BASE_BLR_q0.05_BAMPE_SPMR_MACS301_peak_80109	chr8	22987071	22987072	RN7SL303P	+	22977876	22978127	8944	9195	8944	D	0	0	RHOBTB2	+	22999547	23020199	12475	12475	33127	U	0	0
chr20	50572990	50574172	chr20	50573503	50573703	chr20	50573602	50573603	1183	50573603	158	104.716	10.3575	101.023	SUM44PE_BRG1_ChIP_merged_vs_NE25_input_trimmoPE_bowtie2_PP_hg38_Q2_sorted_BASE_BLR_q0.05_BAMPE_SPMR_MACS301_peak_49836	chr20	50573602	50573603	PTPN1	+	50510382	50585241	0	63220	11638	.	1	0	ENSG00000232043	-	50578041	50570974	0	4438	2628	.	1	0
chr10	110459857	110461311	chr10	110460203	110460403	chr10	110460302	110460303	1455	110460303	86	59.8769	10.3573	56.7479	SUM44PE_BRG1_ChIP_merged_vs_NE25_input_trimmoPE_bowtie2_PP_hg38_Q2_sorted_BASE_BLR_q0.05_BAMPE_SPMR_MACS301_peak_12554	chr10	110460302	110460303	DUSP5-DT	-	110496187	110428839	0	35884	31463	.	1	0	HMGB3P5	+	110450628	110451240	9062	9674	9062	D	0	0
chr14	82611290	82612515	chr14	82611582	82611782	chr14	82611681	82611682	1226	82611682	86	59.8769	10.3573	56.7479	SUM44PE_BRG1_ChIP_merged_vs_NE25_input_trimmoPE_bowtie2_PP_hg38_Q2_sorted_BASE_BLR_q0.05_BAMPE_SPMR_MACS301_peak_26810	chr14	82611681	82611682	LINC02301	+	82642619	82746664	30937	30937	134982	U	0	0	ENSAP2	-	82693055	82692703	81021	81373	81021	D	0	0
chr1	208068599	208070694	chr1	208069099	208069299	chr1	208069198	208069199	2096	208069199	208	135.855	10.3544	131.875	SUM44PE_BRG1_ChIP_merged_vs_NE25_input_trimmoPE_bowtie2_PP_hg38_Q2_sorted_BASE_BLR_q0.05_BAMPE_SPMR_MACS301_peak_7484	chr1	208069198	208069199	PLXNA2	-	208244384	208022241	0	175185	46957	.	1	0	ENSG00000287220	+	208106101	208107655	36902	36902	38456	U	0	0
chr7	152075889	152077705	chr7	152076329	152076529	chr7	152076428	152076429	1817	152076429	79	55.5122	10.3531	52.4532	SUM44PE_BRG1_ChIP_merged_vs_NE25_input_trimmoPE_bowtie2_PP_hg38_Q2_sorted_BASE_BLR_q0.05_BAMPE_SPMR_MACS301_peak_79459	chr7	152076428	152076429	GALNT11	+	152025673	152122340	0	50755	45911	.	1	0	ENSG00000229591	-	152121717	152120000	43571	45288	43571	D	0	0
chr1	8816711	8818598	chr1	8817854	8818054	chr1	8817953	8817954	1888	8817954	144	95.9635	10.3528	92.3616	SUM44PE_BRG1_ChIP_merged_vs_NE25_input_trimmoPE_bowtie2_PP_hg38_Q2_sorted_BASE_BLR_q0.05_BAMPE_SPMR_MACS301_peak_427	chr1	8817953	8817954	RERE	-	8817640	8352403	313	313	465550	U	0	1	ENSG00000228423	-	8807051	8805859	10902	10902	12094	U	0	0
chr17	10646380	10646858	chr17	10646524	10646724	chr17	10646623	10646624	479	10646624	59	43.1139	10.3516	40.2691	SUM44PE_BRG1_ChIP_merged_vs_NE25_input_trimmoPE_bowtie2_PP_hg38_Q2_sorted_BASE_BLR_q0.05_BAMPE_SPMR_MACS301_peak_34005	chr17	10646623	10646624	MYH3	-	10657309	10628531	0	10685	18092	.	1	0	ENSG00000261433	-	10659082	10658541	11917	12458	11917	D	0	0
chr2	107789894	107790916	chr2	107790354	107790554	chr2	107790453	107790454	1023	107790454	59	43.1139	10.3516	40.2691	SUM44PE_BRG1_ChIP_merged_vs_NE25_input_trimmoPE_bowtie2_PP_hg38_Q2_sorted_BASE_BLR_q0.05_BAMPE_SPMR_MACS301_peak_43882	chr2	107790453	107790454	GACAT1	+	107754111	107822129	0	36342	31675	.	1	0	RGPD4-AS1	-	107826891	107823062	32608	36437	32608	D	0	0
chr22	26548835	26549649	chr22	26549177	26549377	chr22	26549276	26549277	815	26549277	59	43.1139	10.3516	40.2691	SUM44PE_BRG1_ChIP_merged_vs_NE25_input_trimmoPE_bowtie2_PP_hg38_Q2_sorted_BASE_BLR_q0.05_BAMPE_SPMR_MACS301_peak_51630	chr22	26549276	26549277	TPST2	-	26596717	26525745	0	47440	23531	.	1	0	MIR548J	-	26555323	26555211	5934	6046	5934	D	0	0
chr3	172559850	172560631	chr3	172560176	172560376	chr3	172560275	172560276	782	172560276	59	43.1139	10.3516	40.2691	SUM44PE_BRG1_ChIP_merged_vs_NE25_input_trimmoPE_bowtie2_PP_hg38_Q2_sorted_BASE_BLR_q0.05_BAMPE_SPMR_MACS301_peak_58010	chr3	172560275	172560276	LINC02068	-	172595607	172560900	624	35331	624	D	0	0	TNFSF10	-	172523430	172505507	36845	36845	54768	U	0	0
chr9	5089529	5090362	chr9	5089887	5090087	chr9	5089986	5089987	834	5089987	59	43.1139	10.3516	40.2691	SUM44PE_BRG1_ChIP_merged_vs_NE25_input_trimmoPE_bowtie2_PP_hg38_Q2_sorted_BASE_BLR_q0.05_BAMPE_SPMR_MACS301_peak_83875	chr9	5089986	5089987	JAK2	+	4985271	5129948	0	104715	39961	.	1	0	MTND6P5	+	5091092	5091604	1105	1105	1617	U	0	0
chr11	34631090	34633040	chr11	34632063	34632263	chr11	34632162	34632163	1951	34632163	150	99.6847	10.3501	96.0437	SUM44PE_BRG1_ChIP_merged_vs_NE25_input_trimmoPE_bowtie2_PP_hg38_Q2_sorted_BASE_BLR_q0.05_BAMPE_SPMR_MACS301_peak_14560	chr11	34632162	34632163	EHF	+	34621092	34663288	0	11070	31125	.	1	0	LINC02707	+	34570875	34573982	58180	61287	58180	D	0	0
chr8	143430289	143431871	chr8	143431193	143431393	chr8	143431292	143431293	1583	143431293	150	99.6847	10.3501	96.0437	SUM44PE_BRG1_ChIP_merged_vs_NE25_input_trimmoPE_bowtie2_PP_hg38_Q2_sorted_BASE_BLR_q0.05_BAMPE_SPMR_MACS301_peak_83659	chr8	143431292	143431293	MAFA	-	143430732	143428063	560	560	3229	U	0	1	ZC3H3	-	143541447	143437658	6365	110154	6365	D	0	0
chr11	37087826	37089200	chr11	37088297	37088497	chr11	37088396	37088397	1375	37088397	72	51.1513	10.3481	48.1648	SUM44PE_BRG1_ChIP_merged_vs_NE25_input_trimmoPE_bowtie2_PP_hg38_Q2_sorted_BASE_BLR_q0.05_BAMPE_SPMR_MACS301_peak_14705	chr11	37088396	37088397	.	.	.	.	.	.	.	.	.	.	.	.	.	.	.	.	.	.	.	.
chr18	14430459	14432807	chr18	14431085	14431285	chr18	14431184	14431185	2349	14431185	72	51.1513	10.3481	48.1648	SUM44PE_BRG1_ChIP_merged_vs_NE25_input_trimmoPE_bowtie2_PP_hg38_Q2_sorted_BASE_BLR_q0.05_BAMPE_SPMR_MACS301_peak_36898	chr18	14431184	14431185	ENSG00000286593	-	14430923	14404550	261	261	26634	U	0	1	LONRF2P1	-	14450883	14450215	19030	19698	19030	D	0	0
chr8	37903150	37905247	chr8	37904103	37904303	chr8	37904202	37904203	2098	37904203	1399	877.543	10.3479	871.131	SUM44PE_BRG1_ChIP_merged_vs_NE25_input_trimmoPE_bowtie2_PP_hg38_Q2_sorted_BASE_BLR_q0.05_BAMPE_SPMR_MACS301_peak_80605	chr8	37904202	37904203	RN7SL709P	+	37908737	37909037	4534	4534	4834	U	0	0	RAB11FIP1	-	37899497	37858617	4705	4705	45585	U	0	0
chr4	183129672	183131657	chr4	183130649	183130849	chr4	183130748	183130749	1986	183130749	130	87.2124	10.3472	83.7105	SUM44PE_BRG1_ChIP_merged_vs_NE25_input_trimmoPE_bowtie2_PP_hg38_Q2_sorted_BASE_BLR_q0.05_BAMPE_SPMR_MACS301_peak_63695	chr4	183130748	183130749	WWC2	+	183099256	183320777	0	31492	190028	.	1	0	WWC2-AS2	-	183099199	183097016	31549	31549	33732	U	0	0
chr5	32563267	32564494	chr5	32563658	32563858	chr5	32563757	32563758	1228	32563758	130	87.2124	10.3472	83.7105	SUM44PE_BRG1_ChIP_merged_vs_NE25_input_trimmoPE_bowtie2_PP_hg38_Q2_sorted_BASE_BLR_q0.05_BAMPE_SPMR_MACS301_peak_64609	chr5	32563757	32563758	SUB1	+	32531632	32601323	0	32125	37565	.	1	0	ENSG00000249142	+	32522757	32523865	39892	41000	39892	D	0	0
chr16	53774611	53777380	chr16	53776129	53776329	chr16	53776228	53776229	2770	53776229	1159	728.052	10.3468	722.025	SUM44PE_BRG1_ChIP_merged_vs_NE25_input_trimmoPE_bowtie2_PP_hg38_Q2_sorted_BASE_BLR_q0.05_BAMPE_SPMR_MACS301_peak_32302	chr16	53776228	53776229	FTO	+	53704155	54121941	0	72073	345712	.	1	0	RPGRIP1L	-	53703841	53599253	72387	72387	176975	U	0	0
chr7	1555184	1556802	chr7	1556259	1556459	chr7	1556358	1556359	1619	1556359	183	120.204	10.3448	116.362	SUM44PE_BRG1_ChIP_merged_vs_NE25_input_trimmoPE_bowtie2_PP_hg38_Q2_sorted_BASE_BLR_q0.05_BAMPE_SPMR_MACS301_peak_74681	chr7	1556358	1556359	TMEM184A	-	1556205	1542234	153	153	14124	U	0	1	PSMG3	-	1571005	1567612	11253	14646	11253	D	0	0
chr14	103109757	103112082	chr14	103110991	103111191	chr14	103111090	103111091	2326	103111091	123	82.8375	10.344	79.3889	SUM44PE_BRG1_ChIP_merged_vs_NE25_input_trimmoPE_bowtie2_PP_hg38_Q2_sorted_BASE_BLR_q0.05_BAMPE_SPMR_MACS301_peak_27496	chr14	103111090	103111091	EXOC3L4	+	103094724	103110559	531	16366	531	D	0	0	ENSG00000288610	+	103118350	103120147	7259	7259	9056	U	0	0
chr8	50115236	50116200	chr8	50115640	50115840	chr8	50115739	50115740	965	50115740	49	36.9292	10.3424	34.2041	SUM44PE_BRG1_ChIP_merged_vs_NE25_input_trimmoPE_bowtie2_PP_hg38_Q2_sorted_BASE_BLR_q0.05_BAMPE_SPMR_MACS301_peak_80908	chr8	50115739	50115740	SNTG1	+	49911406	50796692	0	204333	680952	.	1	0	.	.	.	.	.	.	.	.	.	.
chr11	61747537	61748138	chr11	61747782	61747982	chr11	61747881	61747882	602	61747882	65	46.796	10.342	43.8843	SUM44PE_BRG1_ChIP_merged_vs_NE25_input_trimmoPE_bowtie2_PP_hg38_Q2_sorted_BASE_BLR_q0.05_BAMPE_SPMR_MACS301_peak_15235	chr11	61747881	61747882	MYRF-AS1	-	61757649	61746492	0	9767	1389	.	1	0	DAGLA	+	61680390	61747001	880	67491	880	D	0	0
chr13	43268908	43269741	chr13	43269252	43269452	chr13	43269351	43269352	834	43269352	65	46.796	10.342	43.8843	SUM44PE_BRG1_ChIP_merged_vs_NE25_input_trimmoPE_bowtie2_PP_hg38_Q2_sorted_BASE_BLR_q0.05_BAMPE_SPMR_MACS301_peak_23234	chr13	43269351	43269352	ENOX1	-	43786972	43213129	0	517620	56222	.	1	0	ENSG00000276569	-	43181193	43179500	88158	88158	89851	U	0	0
chr16	72848456	72849656	chr16	72848877	72849077	chr16	72848976	72848977	1201	72848977	65	46.796	10.342	43.8843	SUM44PE_BRG1_ChIP_merged_vs_NE25_input_trimmoPE_bowtie2_PP_hg38_Q2_sorted_BASE_BLR_q0.05_BAMPE_SPMR_MACS301_peak_32926	chr16	72848976	72848977	ZFHX3	-	73891871	72782884	0	1042894	66092	.	1	0	RNU7-71P	-	72821992	72821932	26984	26984	27044	U	0	0
chr3	125586905	125587604	chr3	125587133	125587333	chr3	125587232	125587233	700	125587233	65	46.796	10.342	43.8843	SUM44PE_BRG1_ChIP_merged_vs_NE25_input_trimmoPE_bowtie2_PP_hg38_Q2_sorted_BASE_BLR_q0.05_BAMPE_SPMR_MACS301_peak_56795	chr3	125587232	125587233	OSBPL11	-	125595497	125528857	0	8264	58375	.	1	0	Y_RNA	-	125528349	125528243	58883	58883	58989	U	0	0
chr12	6020536	6021640	chr12	6020957	6021157	chr12	6021056	6021057	1105	6021057	92	63.541	10.3406	60.3561	SUM44PE_BRG1_ChIP_merged_vs_NE25_input_trimmoPE_bowtie2_PP_hg38_Q2_sorted_BASE_BLR_q0.05_BAMPE_SPMR_MACS301_peak_17892	chr12	6021056	6021057	VWF	-	6124670	5948876	0	103613	72180	.	1	0	RN7SL69P	-	6095970	6095698	74641	74913	74641	D	0	0
chr2	58532260	58533329	chr2	58532695	58532895	chr2	58532794	58532795	1070	58532795	92	63.541	10.3406	60.3561	SUM44PE_BRG1_ChIP_merged_vs_NE25_input_trimmoPE_bowtie2_PP_hg38_Q2_sorted_BASE_BLR_q0.05_BAMPE_SPMR_MACS301_peak_42563	chr2	58532794	58532795	LINC01122	+	58428337	59063766	0	104457	530971	.	1	0	ENSG00000289529	-	58479667	58429480	53127	53127	103314	U	0	0
chr21	15406526	15408366	chr21	15407062	15407262	chr21	15407161	15407162	1841	15407162	92	63.541	10.3406	60.3561	SUM44PE_BRG1_ChIP_merged_vs_NE25_input_trimmoPE_bowtie2_PP_hg38_Q2_sorted_BASE_BLR_q0.05_BAMPE_SPMR_MACS301_peak_50441	chr21	15407161	15407162	ENSG00000229425	-	15627258	15370499	0	220096	36662	.	1	0	ENSG00000280082	+	15346651	15346738	60423	60510	60423	D	0	0
chr3	169660818	169664543	chr3	169662590	169662790	chr3	169662689	169662690	3726	169662690	92	63.541	10.3406	60.3561	SUM44PE_BRG1_ChIP_merged_vs_NE25_input_trimmoPE_bowtie2_PP_hg38_Q2_sorted_BASE_BLR_q0.05_BAMPE_SPMR_MACS301_peak_57931	chr3	169662689	169662690	MECOM	-	169663712	169083506	0	1022	579183	.	1	0	ENSG00000242795	-	169623951	169613509	38738	38738	49180	U	0	0
chr8	104206295	104207383	chr8	104206665	104206865	chr8	104206764	104206765	1089	104206765	92	63.541	10.3406	60.3561	SUM44PE_BRG1_ChIP_merged_vs_NE25_input_trimmoPE_bowtie2_PP_hg38_Q2_sorted_BASE_BLR_q0.05_BAMPE_SPMR_MACS301_peak_82348	chr8	104206764	104206765	RIMS2	+	103500747	104251859	0	706017	45094	.	1	0	.	.	.	.	.	.	.	.	.	.
chr12	67594863	67595952	chr12	67595438	67595638	chr12	67595537	67595538	1090	67595538	116	78.4631	10.3403	75.0695	SUM44PE_BRG1_ChIP_merged_vs_NE25_input_trimmoPE_bowtie2_PP_hg38_Q2_sorted_BASE_BLR_q0.05_BAMPE_SPMR_MACS301_peak_20223	chr12	67595537	67595538	LINC02408	+	67443104	67590771	4766	152433	4766	D	0	0	LINC02442	-	67589987	67571196	5550	5550	24341	U	0	0
chr19	43784187	43785719	chr19	43785340	43785540	chr19	43785439	43785440	1533	43785440	116	78.4631	10.3403	75.0695	SUM44PE_BRG1_ChIP_merged_vs_NE25_input_trimmoPE_bowtie2_PP_hg38_Q2_sorted_BASE_BLR_q0.05_BAMPE_SPMR_MACS301_peak_40012	chr19	43785439	43785440	KCNN4	-	43780973	43766532	4466	4466	18907	U	0	0	ENSG00000268601	-	43795658	43794308	8868	10218	8868	D	0	0
chr5	10288271	10289644	chr5	10288880	10289080	chr5	10288979	10288980	1374	10288980	211	137.577	10.3371	133.582	SUM44PE_BRG1_ChIP_merged_vs_NE25_input_trimmoPE_bowtie2_PP_hg38_Q2_sorted_BASE_BLR_q0.05_BAMPE_SPMR_MACS301_peak_64118	chr5	10288979	10288980	CMBL	-	10307902	10277594	0	18922	11385	.	1	0	Y_RNA	-	10292148	10292040	3060	3168	3060	D	0	0
chr17	49579790	49581011	chr17	49580286	49580486	chr17	49580385	49580386	1222	49580386	55	40.6055	10.3369	37.808	SUM44PE_BRG1_ChIP_merged_vs_NE25_input_trimmoPE_bowtie2_PP_hg38_Q2_sorted_BASE_BLR_q0.05_BAMPE_SPMR_MACS301_peak_35313	chr17	49580385	49580386	NXPH3	+	49575870	49583827	0	4515	3441	.	1	0	NGFR-AS1	-	49574064	49505656	6321	6321	74729	U	0	0
chr1	189538197	189538996	chr1	189538380	189538580	chr1	189538479	189538480	800	189538480	125	84.0374	10.3354	80.5738	SUM44PE_BRG1_ChIP_merged_vs_NE25_input_trimmoPE_bowtie2_PP_hg38_Q2_sorted_BASE_BLR_q0.05_BAMPE_SPMR_MACS301_peak_6670	chr1	189538479	189538480	.	.	.	.	.	.	.	.	.	.	.	.	.	.	.	.	.	.	.	.
chr4	128517078	128518348	chr4	128517799	128517999	chr4	128517898	128517899	1271	128517899	125	84.0374	10.3354	80.5738	SUM44PE_BRG1_ChIP_merged_vs_NE25_input_trimmoPE_bowtie2_PP_hg38_Q2_sorted_BASE_BLR_q0.05_BAMPE_SPMR_MACS301_peak_62193	chr4	128517898	128517899	ENSG00000273077	-	128553416	128552589	34690	35517	34690	D	0	0	ENSG00000248187	-	128570531	128567971	50072	52632	50072	D	0	0
chr6	71114443	71116184	chr6	71115022	71115222	chr6	71115121	71115122	1742	71115122	125	84.0374	10.3354	80.5738	SUM44PE_BRG1_ChIP_merged_vs_NE25_input_trimmoPE_bowtie2_PP_hg38_Q2_sorted_BASE_BLR_q0.05_BAMPE_SPMR_MACS301_peak_72166	chr6	71115121	71115122	U3	-	71127105	71126892	11770	11983	11770	D	0	0	BECN1P2	+	71075563	71076375	38746	39558	38746	D	0	0
chr18	79245269	79247021	chr18	79246604	79246804	chr18	79246703	79246704	1753	79246704	58	42.4488	10.3345	39.6155	SUM44PE_BRG1_ChIP_merged_vs_NE25_input_trimmoPE_bowtie2_PP_hg38_Q2_sorted_BASE_BLR_q0.05_BAMPE_SPMR_MACS301_peak_37976	chr18	79246703	79246704	ATP9B	+	79069396	79378287	0	177307	131583	.	1	0	ENSG00000267628	-	79254856	79253576	6872	8152	6872	D	0	0
chr4	121197787	121199775	chr4	121198386	121198586	chr4	121198485	121198486	1989	121198486	58	42.4488	10.3345	39.6155	SUM44PE_BRG1_ChIP_merged_vs_NE25_input_trimmoPE_bowtie2_PP_hg38_Q2_sorted_BASE_BLR_q0.05_BAMPE_SPMR_MACS301_peak_61997	chr4	121198485	121198486	RNU6-948P	-	121192903	121192796	5582	5582	5689	U	0	0	TNIP3	-	121164321	121131407	34164	34164	67078	U	0	0
chr6	92715875	92716755	chr6	92716080	92716280	chr6	92716179	92716180	881	92716180	58	42.4488	10.3345	39.6155	SUM44PE_BRG1_ChIP_merged_vs_NE25_input_trimmoPE_bowtie2_PP_hg38_Q2_sorted_BASE_BLR_q0.05_BAMPE_SPMR_MACS301_peak_72662	chr6	92716179	92716180	LINC02531	-	92723829	92723002	6822	7649	6822	D	0	0	U3	+	92790452	92790665	74272	74272	74485	U	0	0
chr12	52277939	52279627	chr12	52279021	52279221	chr12	52279120	52279121	1689	52279121	153	101.449	10.3336	97.7895	SUM44PE_BRG1_ChIP_merged_vs_NE25_input_trimmoPE_bowtie2_PP_hg38_Q2_sorted_BASE_BLR_q0.05_BAMPE_SPMR_MACS301_peak_19555	chr12	52279120	52279121	KRT86	+	52274644	52309163	0	4476	30042	.	1	0	ENSG00000257830	-	52279156	52274646	0	35	4474	.	1	1
chr2	27828061	27829241	chr2	27828410	27828610	chr2	27828509	27828510	1181	27828510	348	222.819	10.3334	218.252	SUM44PE_BRG1_ChIP_merged_vs_NE25_input_trimmoPE_bowtie2_PP_hg38_Q2_sorted_BASE_BLR_q0.05_BAMPE_SPMR_MACS301_peak_41572	chr2	27828509	27828510	RBKS	-	27890387	27781378	0	61877	47131	.	1	0	MRPL33	+	27771718	27779733	48776	56791	48776	D	0	0
chr1	182633288	182634570	chr1	182633738	182633938	chr1	182633837	182633838	1283	182633838	158	104.553	10.3324	100.861	SUM44PE_BRG1_ChIP_merged_vs_NE25_input_trimmoPE_bowtie2_PP_hg38_Q2_sorted_BASE_BLR_q0.05_BAMPE_SPMR_MACS301_peak_6438	chr1	182633837	182633838	RGS8	-	182672908	182646685	12847	39070	12847	D	0	0	LINC01686	+	182615253	182616629	17208	18584	17208	D	0	0
chr10	43043704	43045552	chr10	43044687	43044887	chr10	43044786	43044787	1849	43044787	158	104.553	10.3324	100.861	SUM44PE_BRG1_ChIP_merged_vs_NE25_input_trimmoPE_bowtie2_PP_hg38_Q2_sorted_BASE_BLR_q0.05_BAMPE_SPMR_MACS301_peak_10492	chr10	43044786	43044787	RET	+	43077068	43130351	32281	32281	85564	U	0	0	MIR5100	+	42997562	42997681	47105	47224	47105	D	0	0
chr12	99434723	99436204	chr12	99435178	99435378	chr12	99435277	99435278	1482	99435278	158	104.553	10.3324	100.861	SUM44PE_BRG1_ChIP_merged_vs_NE25_input_trimmoPE_bowtie2_PP_hg38_Q2_sorted_BASE_BLR_q0.05_BAMPE_SPMR_MACS301_peak_21312	chr12	99435277	99435278	ANKS1B	-	99984936	98743973	0	549658	691304	.	1	0	.	.	.	.	.	.	.	.	.	.
chr7	101608626	101609407	chr7	101608873	101609073	chr7	101608972	101608973	782	101608973	158	104.553	10.3324	100.861	SUM44PE_BRG1_ChIP_merged_vs_NE25_input_trimmoPE_bowtie2_PP_hg38_Q2_sorted_BASE_BLR_q0.05_BAMPE_SPMR_MACS301_peak_77818	chr7	101608972	101608973	MYL10	-	101627524	101613474	4501	18551	4501	D	0	0	LINC01007	-	101568971	101562778	40001	40001	46194	U	0	0
chr8	30470491	30471615	chr8	30470806	30471006	chr8	30470905	30470906	1125	30470906	61	44.2948	10.3324	41.4275	SUM44PE_BRG1_ChIP_merged_vs_NE25_input_trimmoPE_bowtie2_PP_hg38_Q2_sorted_BASE_BLR_q0.05_BAMPE_SPMR_MACS301_peak_80416	chr8	30470905	30470906	RBPMS	+	30384510	30572256	0	86395	101350	.	1	0	ENSG00000279041	+	30552344	30553766	81438	81438	82860	U	0	0
chr12	69553557	69554481	chr12	69553990	69554190	chr12	69554089	69554090	925	69554090	146	97.0728	10.3302	93.4585	SUM44PE_BRG1_ChIP_merged_vs_NE25_input_trimmoPE_bowtie2_PP_hg38_Q2_sorted_BASE_BLR_q0.05_BAMPE_SPMR_MACS301_peak_20305	chr12	69554089	69554090	FRS2	+	69470387	69579793	0	83702	25703	.	1	0	MIR3913-1	-	69584823	69584721	30631	30733	30631	D	0	0
chr22	41523469	41524928	chr22	41524372	41524572	chr22	41524471	41524472	1460	41524472	146	97.0728	10.3302	93.4585	SUM44PE_BRG1_ChIP_merged_vs_NE25_input_trimmoPE_bowtie2_PP_hg38_Q2_sorted_BASE_BLR_q0.05_BAMPE_SPMR_MACS301_peak_52428	chr22	41524471	41524472	ACO2	+	41469111	41529267	0	55360	4795	.	1	0	POLR3H	-	41544489	41525803	1331	20017	1331	D	0	0
chr17	17495920	17497286	chr17	17496834	17497034	chr17	17496933	17496934	1367	17496934	95	65.3453	10.3261	62.1333	SUM44PE_BRG1_ChIP_merged_vs_NE25_input_trimmoPE_bowtie2_PP_hg38_Q2_sorted_BASE_BLR_q0.05_BAMPE_SPMR_MACS301_peak_34160	chr17	17496933	17496934	RASD1	-	17496395	17494436	538	538	2497	U	0	1	MED9	+	17476999	17493221	3712	19934	3712	D	0	0
chr2	207624150	207626749	chr2	207625425	207625625	chr2	207625524	207625525	2600	207625525	95	65.3453	10.3261	62.1333	SUM44PE_BRG1_ChIP_merged_vs_NE25_input_trimmoPE_bowtie2_PP_hg38_Q2_sorted_BASE_BLR_q0.05_BAMPE_SPMR_MACS301_peak_46699	chr2	207625524	207625525	METTL21A	-	207625249	207609114	275	275	16410	U	0	1	CREB1	+	207529961	207605988	19536	95563	19536	D	0	0
chr22	48477117	48477864	chr22	48477441	48477641	chr22	48477540	48477541	748	48477541	95	65.3453	10.3261	62.1333	SUM44PE_BRG1_ChIP_merged_vs_NE25_input_trimmoPE_bowtie2_PP_hg38_Q2_sorted_BASE_BLR_q0.05_BAMPE_SPMR_MACS301_peak_52856	chr22	48477540	48477541	ENSG00000287225	-	48488866	48474223	0	11325	3317	.	1	0	TAFA5	+	48489552	48751932	12011	12011	274391	U	0	0
chr13	73730262	73732331	chr13	73731514	73731714	chr13	73731613	73731614	2070	73731614	51	38.1142	10.3251	35.3655	SUM44PE_BRG1_ChIP_merged_vs_NE25_input_trimmoPE_bowtie2_PP_hg38_Q2_sorted_BASE_BLR_q0.05_BAMPE_SPMR_MACS301_peak_23851	chr13	73731613	73731614	KLF12	-	74133929	73686088	0	402315	45525	.	1	0	ENSG00000280348	+	73800073	73802203	68459	68459	70589	U	0	0
chr3	138114770	138116082	chr3	138115091	138115291	chr3	138115190	138115191	1313	138115191	51	38.1142	10.3251	35.3655	SUM44PE_BRG1_ChIP_merged_vs_NE25_input_trimmoPE_bowtie2_PP_hg38_Q2_sorted_BASE_BLR_q0.05_BAMPE_SPMR_MACS301_peak_57113	chr3	138115190	138115191	DZIP1L	-	138115608	138061989	0	417	53201	.	1	0	A4GNT	-	138132390	138123712	8521	17199	8521	D	0	0
chr6	152277677	152278320	chr6	152277912	152278112	chr6	152278011	152278012	644	152278012	51	38.1142	10.3251	35.3655	SUM44PE_BRG1_ChIP_merged_vs_NE25_input_trimmoPE_bowtie2_PP_hg38_Q2_sorted_BASE_BLR_q0.05_BAMPE_SPMR_MACS301_peak_74157	chr6	152278011	152278012	SYNE1	-	152637362	152121686	0	359350	156325	.	1	0	.	.	.	.	.	.	.	.	.	.
chr7	455378	456185	chr7	455706	455906	chr7	455805	455806	808	455806	51	38.1142	10.3251	35.3655	SUM44PE_BRG1_ChIP_merged_vs_NE25_input_trimmoPE_bowtie2_PP_hg38_Q2_sorted_BASE_BLR_q0.05_BAMPE_SPMR_MACS301_peak_74614	chr7	455805	455806	ENSG00000286764	+	446280	448823	6982	9525	6982	D	0	0	ENSG00000286710	+	425481	439389	16416	30324	16416	D	0	0
chr2	123051358	123052255	chr2	123051723	123051923	chr2	123051822	123051823	898	123051823	60	43.6421	10.3201	40.7869	SUM44PE_BRG1_ChIP_merged_vs_NE25_input_trimmoPE_bowtie2_PP_hg38_Q2_sorted_BASE_BLR_q0.05_BAMPE_SPMR_MACS301_peak_44317	chr2	123051822	123051823	ENSG00000237856	+	123065320	123067722	13497	13497	15899	U	0	0	LINC01826	-	123073481	123066150	14327	21658	14327	D	0	0
chr19	29670713	29672493	chr19	29671414	29671614	chr19	29671513	29671514	1781	29671514	88	60.9756	10.3199	57.8289	SUM44PE_BRG1_ChIP_merged_vs_NE25_input_trimmoPE_bowtie2_PP_hg38_Q2_sorted_BASE_BLR_q0.05_BAMPE_SPMR_MACS301_peak_39344	chr19	29671513	29671514	PLEKHF1	+	29665460	29675477	0	6053	3963	.	1	0	C19orf12	-	29715261	29698936	27422	43747	27422	D	0	0
chr11	69441816	69445437	chr11	69442742	69442942	chr11	69442841	69442842	3622	69442842	562	355.694	10.3194	350.593	SUM44PE_BRG1_ChIP_merged_vs_NE25_input_trimmoPE_bowtie2_PP_hg38_Q2_sorted_BASE_BLR_q0.05_BAMPE_SPMR_MACS301_peak_15790	chr11	69442841	69442842	ENSG00000255606	-	69444743	69438364	0	1901	4477	.	1	0	ENSG00000255980	+	69425683	69429621	13220	17158	13220	D	0	0
chr1	8679518	8683140	chr1	8681436	8681636	chr1	8681535	8681536	3623	8681536	125	83.9446	10.3178	80.4827	SUM44PE_BRG1_ChIP_merged_vs_NE25_input_trimmoPE_bowtie2_PP_hg38_Q2_sorted_BASE_BLR_q0.05_BAMPE_SPMR_MACS301_peak_406	chr1	8681535	8681536	RERE	-	8817640	8352403	0	136104	329132	.	1	0	RPL7P11	+	8750429	8751087	68893	68893	69551	U	0	0
chr1	203913869	203917237	chr1	203914370	203914570	chr1	203914469	203914470	3369	203914470	232	150.47	10.3176	146.368	SUM44PE_BRG1_ChIP_merged_vs_NE25_input_trimmoPE_bowtie2_PP_hg38_Q2_sorted_BASE_BLR_q0.05_BAMPE_SPMR_MACS301_peak_7193	chr1	203914469	203914470	HSPE1P6	-	203904013	203903722	10456	10456	10747	U	0	0	CBX1P3	+	203954639	203955780	40169	40169	41310	U	0	0
chr11	5619589	5621980	chr11	5621301	5621501	chr11	5621400	5621401	2392	5621401	133	88.9025	10.3153	85.3807	SUM44PE_BRG1_ChIP_merged_vs_NE25_input_trimmoPE_bowtie2_PP_hg38_Q2_sorted_BASE_BLR_q0.05_BAMPE_SPMR_MACS301_peak_13564	chr11	5621400	5621401	ENSG00000239920	-	5678434	5254391	0	57033	367009	.	1	0	TRIM6-TRIM34	+	5596724	5644398	0	24676	22997	.	1	0
chr16	85287803	85290920	chr16	85289047	85289247	chr16	85289146	85289147	3118	85289147	133	88.9025	10.3153	85.3807	SUM44PE_BRG1_ChIP_merged_vs_NE25_input_trimmoPE_bowtie2_PP_hg38_Q2_sorted_BASE_BLR_q0.05_BAMPE_SPMR_MACS301_peak_33289	chr16	85289146	85289147	ENSG00000287787	+	85227202	85309176	0	61944	20029	.	1	0	LINC00311	+	85282957	85285963	3183	6189	3183	D	0	0
chr5	56459384	56461287	chr5	56460619	56460819	chr5	56460718	56460719	1904	56460719	133	88.9025	10.3153	85.3807	SUM44PE_BRG1_ChIP_merged_vs_NE25_input_trimmoPE_bowtie2_PP_hg38_Q2_sorted_BASE_BLR_q0.05_BAMPE_SPMR_MACS301_peak_65301	chr5	56460718	56460719	LINC01948	-	56481783	56451626	0	21064	9092	.	1	0	ENSG00000285997	+	56488485	56491499	27766	27766	30780	U	0	0
chr1	21621840	21627502	chr1	21623709	21623909	chr1	21623808	21623809	5663	21623809	100	68.3961	10.3135	65.1398	SUM44PE_BRG1_ChIP_merged_vs_NE25_input_trimmoPE_bowtie2_PP_hg38_Q2_sorted_BASE_BLR_q0.05_BAMPE_SPMR_MACS301_peak_1206	chr1	21623808	21623809	RAP1GAP	-	21669357	21596220	0	45548	27588	.	1	0	LINC02596	+	21586471	21591187	32621	37337	32621	D	0	0
chr1	120557946	120559598	chr1	120558750	120558950	chr1	120558849	120558850	1653	120558850	100	68.3961	10.3135	65.1398	SUM44PE_BRG1_ChIP_merged_vs_NE25_input_trimmoPE_bowtie2_PP_hg38_Q2_sorted_BASE_BLR_q0.05_BAMPE_SPMR_MACS301_peak_4875	chr1	120558849	120558850	PDE4DIPP2	-	120701289	120489859	0	142439	68990	.	1	0	U2	+	120571119	120571264	12269	12269	12414	U	0	0
chr14	52729629	52730942	chr14	52729846	52730046	chr14	52729945	52729946	1314	52729946	100	68.3961	10.3135	65.1398	SUM44PE_BRG1_ChIP_merged_vs_NE25_input_trimmoPE_bowtie2_PP_hg38_Q2_sorted_BASE_BLR_q0.05_BAMPE_SPMR_MACS301_peak_25743	chr14	52729945	52729946	STYX	+	52730165	52774989	219	219	45043	U	0	1	PSMC6	+	52707199	52728590	1355	22746	1355	D	0	0
chr17	7884779	7889653	chr17	7888348	7888548	chr17	7888447	7888448	4875	7888448	100	68.3961	10.3135	65.1398	SUM44PE_BRG1_ChIP_merged_vs_NE25_input_trimmoPE_bowtie2_PP_hg38_Q2_sorted_BASE_BLR_q0.05_BAMPE_SPMR_MACS301_peak_33911	chr17	7888447	7888448	CHD3	+	7888788	7912755	340	340	24307	U	0	1	SCARNA21	+	7906121	7906260	17673	17673	17812	U	0	0
chr17	80030490	80031632	chr17	80030823	80031023	chr17	80030922	80030923	1143	80030923	100	68.3961	10.3135	65.1398	SUM44PE_BRG1_ChIP_merged_vs_NE25_input_trimmoPE_bowtie2_PP_hg38_Q2_sorted_BASE_BLR_q0.05_BAMPE_SPMR_MACS301_peak_36469	chr17	80030922	80030923	TBC1D16	-	80035872	79932342	0	4949	98580	.	1	0	ENSG00000261978	+	80023893	80026107	4815	7029	4815	D	0	0
chr19	40323091	40324315	chr19	40323811	40324011	chr19	40323910	40323911	1225	40323911	100	68.3961	10.3135	65.1398	SUM44PE_BRG1_ChIP_merged_vs_NE25_input_trimmoPE_bowtie2_PP_hg38_Q2_sorted_BASE_BLR_q0.05_BAMPE_SPMR_MACS301_peak_39815	chr19	40323910	40323911	C19orf47	-	40348397	40319535	0	24486	4375	.	1	0	Y_RNA	-	40339164	40339058	15147	15253	15147	D	0	0
chr3	183193295	183194661	chr3	183193856	183194056	chr3	183193955	183193956	1367	183193956	100	68.3961	10.3135	65.1398	SUM44PE_BRG1_ChIP_merged_vs_NE25_input_trimmoPE_bowtie2_PP_hg38_Q2_sorted_BASE_BLR_q0.05_BAMPE_SPMR_MACS301_peak_58314	chr3	183193955	183193956	MCF2L2	-	183428619	183178040	0	234663	15915	.	1	0	LAMP3	-	183162734	183122214	31221	31221	71741	U	0	0
chr8	29751710	29753674	chr8	29752433	29752633	chr8	29752532	29752533	1965	29752533	100	68.3961	10.3135	65.1398	SUM44PE_BRG1_ChIP_merged_vs_NE25_input_trimmoPE_bowtie2_PP_hg38_Q2_sorted_BASE_BLR_q0.05_BAMPE_SPMR_MACS301_peak_80362	chr8	29752532	29752533	LINC02099	+	29748349	29798492	0	4183	45959	.	1	0	LINC00589	-	29735223	29673921	17309	17309	78611	U	0	0
chr1	106555431	106556130	chr1	106555690	106555890	chr1	106555789	106555790	700	106555790	118	79.5693	10.3127	76.1617	SUM44PE_BRG1_ChIP_merged_vs_NE25_input_trimmoPE_bowtie2_PP_hg38_Q2_sorted_BASE_BLR_q0.05_BAMPE_SPMR_MACS301_peak_4186	chr1	106555789	106555790	ENSG00000270342	-	106544744	106544341	11045	11045	11448	U	0	0	.	.	.	.	.	.	.	.	.	.
chr1	200076038	200076827	chr1	200076331	200076531	chr1	200076430	200076431	790	200076431	81	56.6082	10.3127	53.5316	SUM44PE_BRG1_ChIP_merged_vs_NE25_input_trimmoPE_bowtie2_PP_hg38_Q2_sorted_BASE_BLR_q0.05_BAMPE_SPMR_MACS301_peak_6944	chr1	200076430	200076431	NR5A2	+	200027709	200177415	0	48721	100984	.	1	0	RNU6-570P	+	200054060	200054165	22265	22370	22265	D	0	0
chr11	117070970	117072325	chr11	117071472	117071672	chr11	117071571	117071572	1356	117071572	81	56.6082	10.3127	53.5316	SUM44PE_BRG1_ChIP_merged_vs_NE25_input_trimmoPE_bowtie2_PP_hg38_Q2_sorted_BASE_BLR_q0.05_BAMPE_SPMR_MACS301_peak_17200	chr11	117071571	117071572	SIK3	-	117098428	116843414	0	26856	228157	.	1	0	ENSG00000224077	+	117098986	117108170	27414	27414	36598	U	0	0
chr5	42834222	42835118	chr5	42834607	42834807	chr5	42834706	42834707	897	42834707	118	79.5693	10.3127	76.1617	SUM44PE_BRG1_ChIP_merged_vs_NE25_input_trimmoPE_bowtie2_PP_hg38_Q2_sorted_BASE_BLR_q0.05_BAMPE_SPMR_MACS301_peak_65034	chr5	42834706	42834707	SELENOP	-	42887392	42800933	0	52685	33773	.	1	0	ENSG00000286271	+	42813827	42924535	0	20879	89828	.	1	0
chr5	83321771	83322968	chr5	83322593	83322793	chr5	83322692	83322693	1198	83322693	81	56.6082	10.3127	53.5316	SUM44PE_BRG1_ChIP_merged_vs_NE25_input_trimmoPE_bowtie2_PP_hg38_Q2_sorted_BASE_BLR_q0.05_BAMPE_SPMR_MACS301_peak_66067	chr5	83322692	83322693	XRCC4	+	83077592	83353787	0	245100	31094	.	1	0	COQ10BP2	-	83280644	83279920	42048	42048	42772	U	0	0
chr6	20207479	20208435	chr6	20208020	20208220	chr6	20208119	20208120	957	20208120	81	56.6082	10.3127	53.5316	SUM44PE_BRG1_ChIP_merged_vs_NE25_input_trimmoPE_bowtie2_PP_hg38_Q2_sorted_BASE_BLR_q0.05_BAMPE_SPMR_MACS301_peak_70233	chr6	20208119	20208120	MBOAT1	-	20212469	20099683	0	4349	108436	.	1	0	ENSG00000227803	+	20212086	20317739	3966	3966	109619	U	0	0
chr13	27318958	27320103	chr13	27319547	27319747	chr13	27319646	27319647	1146	27319647	67	47.9346	10.31	45.0032	SUM44PE_BRG1_ChIP_merged_vs_NE25_input_trimmoPE_bowtie2_PP_hg38_Q2_sorted_BASE_BLR_q0.05_BAMPE_SPMR_MACS301_peak_22782	chr13	27319646	27319647	RNU6-70P	-	27343746	27343686	24039	24099	24039	D	0	0	RASL11A	+	27270829	27275192	44454	48817	44454	D	0	0
chr17	42763179	42763894	chr17	42763483	42763683	chr17	42763582	42763583	716	42763583	67	47.9346	10.31	45.0032	SUM44PE_BRG1_ChIP_merged_vs_NE25_input_trimmoPE_bowtie2_PP_hg38_Q2_sorted_BASE_BLR_q0.05_BAMPE_SPMR_MACS301_peak_35007	chr17	42763582	42763583	RAMP2	+	42761226	42763041	541	2356	541	D	0	0	RAMP2-AS1	-	42761257	42753913	2325	2325	9669	U	0	0
chr22	27115990	27116834	chr22	27116441	27116641	chr22	27116540	27116541	845	27116541	67	47.9346	10.31	45.0032	SUM44PE_BRG1_ChIP_merged_vs_NE25_input_trimmoPE_bowtie2_PP_hg38_Q2_sorted_BASE_BLR_q0.05_BAMPE_SPMR_MACS301_peak_51650	chr22	27116540	27116541	ENSG00000280025	+	27102765	27107019	9521	13775	9521	D	0	0	ENSG00000231405	+	27143477	27159878	26936	26936	43337	U	0	0
chr4	184100200	184100767	chr4	184100357	184100557	chr4	184100456	184100457	568	184100457	67	47.9346	10.31	45.0032	SUM44PE_BRG1_ChIP_merged_vs_NE25_input_trimmoPE_bowtie2_PP_hg38_Q2_sorted_BASE_BLR_q0.05_BAMPE_SPMR_MACS301_peak_63733	chr4	184100456	184100457	ENPP6	-	184217873	184088705	0	117416	11751	.	1	0	ENSG00000287433	+	184100481	184106038	24	24	5581	U	0	1
chr9	76525870	76526567	chr9	76526103	76526303	chr9	76526202	76526203	698	76526203	67	47.9346	10.31	45.0032	SUM44PE_BRG1_ChIP_merged_vs_NE25_input_trimmoPE_bowtie2_PP_hg38_Q2_sorted_BASE_BLR_q0.05_BAMPE_SPMR_MACS301_peak_84790	chr9	76526202	76526203	GCNT1	+	76441665	76507414	18788	84537	18788	D	0	0	PPIAP87	-	76549771	76549281	23078	23568	23078	D	0	0
chr9	125271730	125273293	chr9	125272750	125272950	chr9	125272849	125272850	1564	125272850	67	47.9346	10.31	45.0032	SUM44PE_BRG1_ChIP_merged_vs_NE25_input_trimmoPE_bowtie2_PP_hg38_Q2_sorted_BASE_BLR_q0.05_BAMPE_SPMR_MACS301_peak_86106	chr9	125272849	125272850	GAPVD1	+	125261825	125367207	0	11024	94357	.	1	0	ENSG00000214593	-	125264090	125263844	8759	8759	9005	U	0	0
chr20	44181555	44182685	chr20	44182042	44182242	chr20	44182141	44182142	1131	44182142	53	39.3019	10.3091	36.531	SUM44PE_BRG1_ChIP_merged_vs_NE25_input_trimmoPE_bowtie2_PP_hg38_Q2_sorted_BASE_BLR_q0.05_BAMPE_SPMR_MACS301_peak_49443	chr20	44182141	44182142	JPH2	-	44187188	44106589	0	5046	75552	.	1	0	ENSG00000287570	+	44181110	44182712	0	1031	570	.	1	0
chr7	8290737	8291670	chr7	8291074	8291274	chr7	8291173	8291174	934	8291174	148	98.1828	10.3083	94.5563	SUM44PE_BRG1_ChIP_merged_vs_NE25_input_trimmoPE_bowtie2_PP_hg38_Q2_sorted_BASE_BLR_q0.05_BAMPE_SPMR_MACS301_peak_74974	chr7	8291173	8291174	ENSG00000229970	+	8262263	8344516	0	28910	53342	.	1	0	ENSG00000272328	+	8303740	8341343	12566	12566	50169	U	0	0
chr12	53060786	53062198	chr12	53061552	53061752	chr12	53061651	53061652	1413	53061652	240	155.343	10.307	151.201	SUM44PE_BRG1_ChIP_merged_vs_NE25_input_trimmoPE_bowtie2_PP_hg38_Q2_sorted_BASE_BLR_q0.05_BAMPE_SPMR_MACS301_peak_19608	chr12	53061651	53061652	TNS2	+	53050064	53064379	0	11587	2727	.	1	0	SPRYD3	-	53079390	53064315	2663	17738	2663	D	0	0
chr10	23795626	23796317	chr10	23795872	23796072	chr10	23795971	23795972	692	23795972	74	52.2439	10.3041	49.2389	SUM44PE_BRG1_ChIP_merged_vs_NE25_input_trimmoPE_bowtie2_PP_hg38_Q2_sorted_BASE_BLR_q0.05_BAMPE_SPMR_MACS301_peak_9963	chr10	23795971	23795972	.	.	.	.	.	.	.	.	.	.	.	.	.	.	.	.	.	.	.	.
chr13	85708855	85710428	chr13	85709809	85710009	chr13	85709908	85709909	1574	85709909	74	52.2439	10.3041	49.2389	SUM44PE_BRG1_ChIP_merged_vs_NE25_input_trimmoPE_bowtie2_PP_hg38_Q2_sorted_BASE_BLR_q0.05_BAMPE_SPMR_MACS301_peak_24112	chr13	85709908	85709909	ENSG00000285834	-	85783203	85693936	0	73294	15972	.	1	0	SLITRK6	-	85806683	85793873	83964	96774	83964	D	0	0
chr7	53100870	53101595	chr7	53101120	53101320	chr7	53101219	53101220	726	53101220	74	52.2439	10.3041	49.2389	SUM44PE_BRG1_ChIP_merged_vs_NE25_input_trimmoPE_bowtie2_PP_hg38_Q2_sorted_BASE_BLR_q0.05_BAMPE_SPMR_MACS301_peak_76641	chr7	53101219	53101220	POM121L12	+	53035632	53036925	64294	65587	64294	D	0	0	HAUS6P1	+	53187387	53188938	86167	86167	87718	U	0	0
chr8	74072984	74074032	chr8	74073225	74073425	chr8	74073324	74073325	1049	74073325	74	52.2439	10.3041	49.2389	SUM44PE_BRG1_ChIP_merged_vs_NE25_input_trimmoPE_bowtie2_PP_hg38_Q2_sorted_BASE_BLR_q0.05_BAMPE_SPMR_MACS301_peak_81435	chr8	74073324	74073325	ENSG00000254288	+	74052339	74099853	0	20985	26528	.	1	0	RNU6-1197P	+	74079536	74079643	6211	6211	6318	U	0	0
chr1	9161656	9163442	chr1	9161983	9162183	chr1	9162082	9162083	1787	9162083	141	93.7697	10.2974	90.192	SUM44PE_BRG1_ChIP_merged_vs_NE25_input_trimmoPE_bowtie2_PP_hg38_Q2_sorted_BASE_BLR_q0.05_BAMPE_SPMR_MACS301_peak_456	chr1	9162082	9162083	MIR34AHG	-	9182392	9148010	0	20309	14072	.	1	0	MIR34A	-	9151777	9151667	10305	10305	10415	U	0	0
chr4	24594208	24596360	chr4	24594903	24595103	chr4	24595002	24595003	2153	24595003	141	93.7697	10.2974	90.192	SUM44PE_BRG1_ChIP_merged_vs_NE25_input_trimmoPE_bowtie2_PP_hg38_Q2_sorted_BASE_BLR_q0.05_BAMPE_SPMR_MACS301_peak_59578	chr4	24595002	24595003	DHX15	-	24584554	24527474	10448	10448	67528	U	0	0	RN7SL16P	-	24563461	24563192	31541	31541	31810	U	0	0
chr8	37915282	37916781	chr8	37916257	37916457	chr8	37916356	37916357	1500	37916357	1137	712.196	10.2974	706.212	SUM44PE_BRG1_ChIP_merged_vs_NE25_input_trimmoPE_bowtie2_PP_hg38_Q2_sorted_BASE_BLR_q0.05_BAMPE_SPMR_MACS301_peak_80606	chr8	37916356	37916357	RN7SL709P	+	37908737	37909037	7319	7619	7319	D	0	0	RAB11FIP1	-	37899497	37858617	16859	16859	57739	U	0	0
chr10	8971314	8972254	chr10	8971632	8971832	chr10	8971731	8971732	941	8971732	164	108.048	10.2971	104.322	SUM44PE_BRG1_ChIP_merged_vs_NE25_input_trimmoPE_bowtie2_PP_hg38_Q2_sorted_BASE_BLR_q0.05_BAMPE_SPMR_MACS301_peak_9536	chr10	8971731	8971732	ENSG00000223808	+	8970124	8973468	0	1607	1736	.	1	0	LINC02676	+	8897988	8914596	57135	73743	57135	D	0	0
chr12	115956345	115957726	chr12	115956830	115957030	chr12	115956929	115956930	1382	115956930	164	108.048	10.2971	104.322	SUM44PE_BRG1_ChIP_merged_vs_NE25_input_trimmoPE_bowtie2_PP_hg38_Q2_sorted_BASE_BLR_q0.05_BAMPE_SPMR_MACS301_peak_21917	chr12	115956929	115956930	MED13L	-	116277693	115958575	1645	320763	1645	D	0	0	ENSG00000258034	+	115961186	115962733	4256	4256	5803	U	0	0
chr2	128301685	128302578	chr2	128302074	128302274	chr2	128302173	128302174	894	128302174	58	42.3367	10.2941	39.5065	SUM44PE_BRG1_ChIP_merged_vs_NE25_input_trimmoPE_bowtie2_PP_hg38_Q2_sorted_BASE_BLR_q0.05_BAMPE_SPMR_MACS301_peak_44390	chr2	128302173	128302174	HS6ST1	-	128318868	128265479	0	16694	36694	.	1	0	Y_RNA	-	128350927	128350828	48654	48753	48654	D	0	0
chr21	20527548	20528725	chr21	20527877	20528077	chr21	20527976	20527977	1178	20527977	67	47.8841	10.2937	44.9544	SUM44PE_BRG1_ChIP_merged_vs_NE25_input_trimmoPE_bowtie2_PP_hg38_Q2_sorted_BASE_BLR_q0.05_BAMPE_SPMR_MACS301_peak_50556	chr21	20527976	20527977	ENSG00000276738	+	20597952	20598163	69975	69975	70186	U	0	0	RPS3AP1	-	20430762	20430442	97214	97214	97534	U	0	0
chr8	8288282	8290810	chr8	8289182	8289382	chr8	8289281	8289282	2529	8289282	67	47.8841	10.2937	44.9544	SUM44PE_BRG1_ChIP_merged_vs_NE25_input_trimmoPE_bowtie2_PP_hg38_Q2_sorted_BASE_BLR_q0.05_BAMPE_SPMR_MACS301_peak_79660	chr8	8289281	8289282	PRAG1	-	8386439	8317735	28453	97157	28453	D	0	0	FAM86B3P	+	8228594	8244865	44416	60687	44416	D	0	0
chr4	145935674	145939484	chr4	145938836	145939036	chr4	145938935	145938936	3811	145938936	79	55.3005	10.2934	52.2445	SUM44PE_BRG1_ChIP_merged_vs_NE25_input_trimmoPE_bowtie2_PP_hg38_Q2_sorted_BASE_BLR_q0.05_BAMPE_SPMR_MACS301_peak_62734	chr4	145938935	145938936	ZNF827	-	145938430	145757664	505	505	181271	U	0	1	Y_RNA	-	145958240	145958127	19191	19304	19191	D	0	0
chr12	96093584	96095128	chr12	96094251	96094451	chr12	96094350	96094351	1545	96094351	97	66.4476	10.293	63.2192	SUM44PE_BRG1_ChIP_merged_vs_NE25_input_trimmoPE_bowtie2_PP_hg38_Q2_sorted_BASE_BLR_q0.05_BAMPE_SPMR_MACS301_peak_21211	chr12	96094350	96094351	RN7SL88P	-	96102249	96101950	7599	7898	7599	D	0	0	YPEL5P3	-	96060375	96060023	33975	33975	34327	U	0	0
chr20	31704165	31705174	chr20	31704603	31704803	chr20	31704702	31704703	1010	31704703	127	85.0527	10.2926	81.5774	SUM44PE_BRG1_ChIP_merged_vs_NE25_input_trimmoPE_bowtie2_PP_hg38_Q2_sorted_BASE_BLR_q0.05_BAMPE_SPMR_MACS301_peak_48866	chr20	31704702	31704703	BCL2L1	-	31723989	31664462	0	19286	40240	.	1	0	BCL2L1-AS1	+	31686215	31716825	0	18487	12122	.	1	0
chr1	26500028	26502187	chr1	26500277	26500477	chr1	26500376	26500377	2160	26500377	108	73.2559	10.2904	69.9313	SUM44PE_BRG1_ChIP_merged_vs_NE25_input_trimmoPE_bowtie2_PP_hg38_Q2_sorted_BASE_BLR_q0.05_BAMPE_SPMR_MACS301_peak_1477	chr1	26500376	26500377	DPPA2P2	-	26520250	26519353	18976	19873	18976	D	0	0	HMGN2	+	26472439	26476642	23734	27937	23734	D	0	0
chr1	27007846	27011573	chr1	27008150	27008350	chr1	27008249	27008250	3728	27008250	108	73.2559	10.2904	69.9313	SUM44PE_BRG1_ChIP_merged_vs_NE25_input_trimmoPE_bowtie2_PP_hg38_Q2_sorted_BASE_BLR_q0.05_BAMPE_SPMR_MACS301_peak_1512	chr1	27008249	27008250	TENT5B	-	27012850	27005019	0	4600	3230	.	1	0	TRNP1	+	26993691	27000886	7363	14558	7363	D	0	0
chr14	36700294	36701656	chr14	36701182	36701382	chr14	36701281	36701282	1363	36701282	108	73.2559	10.2904	69.9313	SUM44PE_BRG1_ChIP_merged_vs_NE25_input_trimmoPE_bowtie2_PP_hg38_Q2_sorted_BASE_BLR_q0.05_BAMPE_SPMR_MACS301_peak_25265	chr14	36701281	36701282	SLC25A21	-	37172606	36677920	0	471324	23361	.	1	0	PAX9	+	36657567	36677804	23477	43714	23477	D	0	0
chr16	85513893	85516371	chr16	85515055	85515255	chr16	85515154	85515155	2479	85515155	108	73.2559	10.2904	69.9313	SUM44PE_BRG1_ChIP_merged_vs_NE25_input_trimmoPE_bowtie2_PP_hg38_Q2_sorted_BASE_BLR_q0.05_BAMPE_SPMR_MACS301_peak_33324	chr16	85515154	85515155	ENSG00000278716	+	85489812	85490831	24323	25342	24323	D	0	0	ENSG00000270124	-	85583571	85580008	64853	68416	64853	D	0	0
chr6	44446520	44447803	chr6	44446772	44446972	chr6	44446871	44446872	1284	44446872	108	73.2559	10.2904	69.9313	SUM44PE_BRG1_ChIP_merged_vs_NE25_input_trimmoPE_bowtie2_PP_hg38_Q2_sorted_BASE_BLR_q0.05_BAMPE_SPMR_MACS301_peak_71524	chr6	44446871	44446872	CDC5L	+	44387705	44450425	0	59166	3553	.	1	0	MIR4642	+	44435640	44435722	11149	11231	11149	D	0	0
chr7	85695334	85696194	chr7	85695712	85695912	chr7	85695811	85695812	861	85695812	108	73.2559	10.2904	69.9313	SUM44PE_BRG1_ChIP_merged_vs_NE25_input_trimmoPE_bowtie2_PP_hg38_Q2_sorted_BASE_BLR_q0.05_BAMPE_SPMR_MACS301_peak_77321	chr7	85695811	85695812	ENSG00000227785	-	85636344	85636012	59467	59467	59799	U	0	0	.	.	.	.	.	.	.	.	.	.
chr1	36268612	36269902	chr1	36269112	36269312	chr1	36269211	36269212	1291	36269212	90	62.076	10.2844	58.9127	SUM44PE_BRG1_ChIP_merged_vs_NE25_input_trimmoPE_bowtie2_PP_hg38_Q2_sorted_BASE_BLR_q0.05_BAMPE_SPMR_MACS301_peak_1887	chr1	36269211	36269212	THRAP3	+	36224442	36305357	0	44769	36145	.	1	0	UBE2V2P4	-	36242156	36241897	27055	27055	27314	U	0	0
chr5	155287134	155288132	chr5	155287718	155287918	chr5	155287817	155287818	999	155287818	90	62.076	10.2844	58.9127	SUM44PE_BRG1_ChIP_merged_vs_NE25_input_trimmoPE_bowtie2_PP_hg38_Q2_sorted_BASE_BLR_q0.05_BAMPE_SPMR_MACS301_peak_68645	chr5	155287817	155287818	ENSG00000287963	+	155087429	155199252	88565	200388	88565	D	0	0	.	.	.	.	.	.	.	.	.	.
chr1	116151804	116152647	chr1	116152126	116152326	chr1	116152225	116152226	844	116152226	149	98.6386	10.2816	95.0079	SUM44PE_BRG1_ChIP_merged_vs_NE25_input_trimmoPE_bowtie2_PP_hg38_Q2_sorted_BASE_BLR_q0.05_BAMPE_SPMR_MACS301_peak_4656	chr1	116152225	116152226	LINC01779	+	116164208	116167494	11982	11982	15268	U	0	0	MAB21L3	+	116111398	116138149	14076	40827	14076	D	0	0
chr11	35295439	35296585	chr11	35295937	35296137	chr11	35296036	35296037	1147	35296037	149	98.6386	10.2816	95.0079	SUM44PE_BRG1_ChIP_merged_vs_NE25_input_trimmoPE_bowtie2_PP_hg38_Q2_sorted_BASE_BLR_q0.05_BAMPE_SPMR_MACS301_peak_14616	chr11	35296036	35296037	SLC1A2	-	35419558	35251204	0	123521	44832	.	1	0	SLC1A2-AS1	+	35281812	35286009	10027	14224	10027	D	0	0
chr3	69198917	69201384	chr3	69200715	69200915	chr3	69200814	69200815	2468	69200815	149	98.6386	10.2816	95.0079	SUM44PE_BRG1_ChIP_merged_vs_NE25_input_trimmoPE_bowtie2_PP_hg38_Q2_sorted_BASE_BLR_q0.05_BAMPE_SPMR_MACS301_peak_55533	chr3	69200814	69200815	FRMD4B	-	69386088	69168781	0	185273	32033	.	1	0	LMOD3	-	69122595	69106064	78219	78219	94750	U	0	0
chr7	34036609	34037617	chr7	34037093	34037293	chr7	34037192	34037193	1009	34037193	149	98.6386	10.2816	95.0079	SUM44PE_BRG1_ChIP_merged_vs_NE25_input_trimmoPE_bowtie2_PP_hg38_Q2_sorted_BASE_BLR_q0.05_BAMPE_SPMR_MACS301_peak_75988	chr7	34037192	34037193	BMPER	+	33904910	34155872	0	132282	118679	.	1	0	ENSG00000286300	-	34128126	34124947	87754	90933	87754	D	0	0
chr16	89822329	89823386	chr16	89822654	89822854	chr16	89822753	89822754	1058	89822754	60	43.5309	10.2811	40.6784	SUM44PE_BRG1_ChIP_merged_vs_NE25_input_trimmoPE_bowtie2_PP_hg38_Q2_sorted_BASE_BLR_q0.05_BAMPE_SPMR_MACS301_peak_33531	chr16	89822753	89822754	SPIRE2	+	89828474	89871319	5720	5720	48565	U	0	0	FANCA	-	89816647	89737548	6106	6106	85205	U	0	0
chr2	223011180	223012009	chr2	223011362	223011562	chr2	223011461	223011462	830	223011462	60	43.5309	10.2811	40.6784	SUM44PE_BRG1_ChIP_merged_vs_NE25_input_trimmoPE_bowtie2_PP_hg38_Q2_sorted_BASE_BLR_q0.05_BAMPE_SPMR_MACS301_peak_47248	chr2	223011461	223011462	KCNE4	+	223052189	223055637	40727	40727	44175	U	0	0	ENSG00000278083	-	222946388	222945929	65073	65073	65532	U	0	0
chr1	202671154	202672000	chr1	202671466	202671666	chr1	202671565	202671566	847	202671566	44	33.7262	10.2805	31.0664	SUM44PE_BRG1_ChIP_merged_vs_NE25_input_trimmoPE_bowtie2_PP_hg38_Q2_sorted_BASE_BLR_q0.05_BAMPE_SPMR_MACS301_peak_7107	chr1	202671565	202671566	SYT2	-	202710454	202590595	0	38888	80970	.	1	0	ENSG00000225620	+	202632427	202632911	38654	39138	38654	D	0	0
chr10	49762067	49762710	chr10	49762233	49762433	chr10	49762332	49762333	644	49762333	44	33.7262	10.2805	31.0664	SUM44PE_BRG1_ChIP_merged_vs_NE25_input_trimmoPE_bowtie2_PP_hg38_Q2_sorted_BASE_BLR_q0.05_BAMPE_SPMR_MACS301_peak_10685	chr10	49762332	49762333	OGDHL	-	49762323	49734640	9	9	27692	U	0	1	MAPK6P6	+	49771840	49773299	9507	9507	10966	U	0	0
chr13	49569884	49570725	chr13	49570166	49570366	chr13	49570265	49570266	842	49570266	44	33.7262	10.2805	31.0664	SUM44PE_BRG1_ChIP_merged_vs_NE25_input_trimmoPE_bowtie2_PP_hg38_Q2_sorted_BASE_BLR_q0.05_BAMPE_SPMR_MACS301_peak_23427	chr13	49570265	49570266	RCBTB1	-	49585558	49531945	0	15292	38320	.	1	0	PHF11	+	49495952	49528976	41289	74313	41289	D	0	0
chr14	105679996	105680522	chr14	105680123	105680323	chr14	105680222	105680223	527	105680223	44	33.7262	10.2805	31.0664	SUM44PE_BRG1_ChIP_merged_vs_NE25_input_trimmoPE_bowtie2_PP_hg38_Q2_sorted_BASE_BLR_q0.05_BAMPE_SPMR_MACS301_peak_27670	chr14	105680222	105680223	ELK2AP	-	105673314	105672307	6908	6908	7915	U	0	0	IGHGP	-	105669843	105664632	10379	10379	15590	U	0	0
chr15	28203286	28204396	chr15	28203633	28203833	chr15	28203732	28203733	1111	28203733	44	33.7262	10.2805	31.0664	SUM44PE_BRG1_ChIP_merged_vs_NE25_input_trimmoPE_bowtie2_PP_hg38_Q2_sorted_BASE_BLR_q0.05_BAMPE_SPMR_MACS301_peak_27747	chr15	28203732	28203733	HERC2	-	28322179	28111039	0	118446	92693	.	1	0	.	.	.	.	.	.	.	.	.	.
chr15	84172335	84172968	chr15	84172584	84172784	chr15	84172683	84172684	634	84172684	44	33.7262	10.2805	31.0664	SUM44PE_BRG1_ChIP_merged_vs_NE25_input_trimmoPE_bowtie2_PP_hg38_Q2_sorted_BASE_BLR_q0.05_BAMPE_SPMR_MACS301_peak_30123	chr15	84172683	84172684	ENSG00000259694	-	84173194	84171177	0	510	1506	.	1	0	UBE2Q2L	+	84172908	84188379	224	224	15695	U	0	1
chr16	67766555	67767216	chr16	67766833	67767033	chr16	67766932	67766933	662	67766933	44	33.7262	10.2805	31.0664	SUM44PE_BRG1_ChIP_merged_vs_NE25_input_trimmoPE_bowtie2_PP_hg38_Q2_sorted_BASE_BLR_q0.05_BAMPE_SPMR_MACS301_peak_32717	chr16	67766932	67766933	RANBP10	-	67806560	67723069	0	39627	43863	.	1	0	ENSG00000289164	-	67769462	67768821	1888	2529	1888	D	0	0
chr18	73942034	73942768	chr18	73942304	73942504	chr18	73942403	73942404	735	73942404	44	33.7262	10.2805	31.0664	SUM44PE_BRG1_ChIP_merged_vs_NE25_input_trimmoPE_bowtie2_PP_hg38_Q2_sorted_BASE_BLR_q0.05_BAMPE_SPMR_MACS301_peak_37910	chr18	73942403	73942404	ENSG00000263655	-	74034161	73914404	0	91757	27999	.	1	0	ENSG00000287314	+	73947879	73957974	5475	5475	15570	U	0	0
chr19	20154507	20155141	chr19	20154648	20154848	chr19	20154747	20154748	635	20154748	44	33.7262	10.2805	31.0664	SUM44PE_BRG1_ChIP_merged_vs_NE25_input_trimmoPE_bowtie2_PP_hg38_Q2_sorted_BASE_BLR_q0.05_BAMPE_SPMR_MACS301_peak_39285	chr19	20154747	20154748	ENSG00000267220	-	20151908	20131893	2839	2839	22854	U	0	0	ENSG00000267383	-	20150548	20125376	4199	4199	29371	U	0	0
chr19	47813645	47814252	chr19	47813835	47814035	chr19	47813934	47813935	608	47813935	44	33.7262	10.2805	31.0664	SUM44PE_BRG1_ChIP_merged_vs_NE25_input_trimmoPE_bowtie2_PP_hg38_Q2_sorted_BASE_BLR_q0.05_BAMPE_SPMR_MACS301_peak_40328	chr19	47813934	47813935	TPRX1	-	47819051	47801242	0	5116	12692	.	1	0	CRX	+	47821906	47843323	7971	7971	29388	U	0	0
chr2	138827358	138827921	chr2	138827533	138827733	chr2	138827632	138827633	564	138827633	44	33.7262	10.2805	31.0664	SUM44PE_BRG1_ChIP_merged_vs_NE25_input_trimmoPE_bowtie2_PP_hg38_Q2_sorted_BASE_BLR_q0.05_BAMPE_SPMR_MACS301_peak_44662	chr2	138827632	138827633	RN7SKP286	-	138863895	138863596	35963	36262	35963	D	0	0	NXPH2	-	138780390	138669156	47242	47242	158476	U	0	0
chr20	2602062	2602788	chr20	2602424	2602624	chr20	2602523	2602524	727	2602524	44	33.7262	10.2805	31.0664	SUM44PE_BRG1_ChIP_merged_vs_NE25_input_trimmoPE_bowtie2_PP_hg38_Q2_sorted_BASE_BLR_q0.05_BAMPE_SPMR_MACS301_peak_48072	chr20	2602523	2602524	TMC2	+	2536572	2643580	0	65951	41056	.	1	0	NOP56	+	2652631	2658393	50107	50107	55869	U	0	0
chr20	35226908	35227551	chr20	35227115	35227315	chr20	35227214	35227215	644	35227215	44	33.7262	10.2805	31.0664	SUM44PE_BRG1_ChIP_merged_vs_NE25_input_trimmoPE_bowtie2_PP_hg38_Q2_sorted_BASE_BLR_q0.05_BAMPE_SPMR_MACS301_peak_49077	chr20	35227214	35227215	MMP24	+	35226689	35276998	0	525	49783	.	1	0	MT1P3	+	35218008	35218185	9029	9206	9029	D	0	0
chr21	16522392	16523098	chr21	16522642	16522842	chr21	16522741	16522742	707	16522742	44	33.7262	10.2805	31.0664	SUM44PE_BRG1_ChIP_merged_vs_NE25_input_trimmoPE_bowtie2_PP_hg38_Q2_sorted_BASE_BLR_q0.05_BAMPE_SPMR_MACS301_peak_50475	chr21	16522741	16522742	MIR99AHG	+	16011464	16619755	0	511277	97013	.	1	0	ENSG00000280432	+	16525918	16527019	3176	3176	4277	U	0	0
chr22	19184719	19185672	chr22	19185164	19185364	chr22	19185263	19185264	954	19185264	44	33.7262	10.2805	31.0664	SUM44PE_BRG1_ChIP_merged_vs_NE25_input_trimmoPE_bowtie2_PP_hg38_Q2_sorted_BASE_BLR_q0.05_BAMPE_SPMR_MACS301_peak_51377	chr22	19185263	19185264	CLTCL1	-	19291719	19179472	0	106455	5791	.	1	0	SLC25A1	-	19178736	19175580	6527	6527	9683	U	0	0
chr22	33757720	33758462	chr22	33758107	33758307	chr22	33758206	33758207	743	33758207	44	33.7262	10.2805	31.0664	SUM44PE_BRG1_ChIP_merged_vs_NE25_input_trimmoPE_bowtie2_PP_hg38_Q2_sorted_BASE_BLR_q0.05_BAMPE_SPMR_MACS301_peak_51943	chr22	33758206	33758207	LARGE1	-	33922841	33273076	0	164634	485130	.	1	0	LARGE-AS1	+	33725006	33750723	7483	33200	7483	D	0	0
chr3	134052093	134053296	chr3	134052565	134052765	chr3	134052664	134052665	1204	134052665	44	33.7262	10.2805	31.0664	SUM44PE_BRG1_ChIP_merged_vs_NE25_input_trimmoPE_bowtie2_PP_hg38_Q2_sorted_BASE_BLR_q0.05_BAMPE_SPMR_MACS301_peak_57044	chr3	134052664	134052665	LINC02000	-	134057648	134055255	2590	4983	2590	D	0	0	SLCO2A1	-	134029925	133932700	22739	22739	119964	U	0	0
chr3	163011458	163012229	chr3	163011719	163011919	chr3	163011818	163011819	772	163011819	44	33.7262	10.2805	31.0664	SUM44PE_BRG1_ChIP_merged_vs_NE25_input_trimmoPE_bowtie2_PP_hg38_Q2_sorted_BASE_BLR_q0.05_BAMPE_SPMR_MACS301_peak_57744	chr3	163011818	163011819	ENSG00000241168	+	163026395	163232149	14576	14576	220330	U	0	0	LINC01192	-	163303317	163109696	97877	291498	97877	D	0	0
chr3	179905320	179906915	chr3	179906070	179906270	chr3	179906169	179906170	1596	179906170	57	41.6841	10.2805	38.8652	SUM44PE_BRG1_ChIP_merged_vs_NE25_input_trimmoPE_bowtie2_PP_hg38_Q2_sorted_BASE_BLR_q0.05_BAMPE_SPMR_MACS301_peak_58220	chr3	179906169	179906170	PEX5L	-	180036937	179794957	0	130767	111212	.	1	0	PEX5L-AS2	+	179898198	179921895	0	7971	15725	.	1	0
chr6	153149166	153149741	chr6	153149385	153149585	chr6	153149484	153149485	576	153149485	44	33.7262	10.2805	31.0664	SUM44PE_BRG1_ChIP_merged_vs_NE25_input_trimmoPE_bowtie2_PP_hg38_Q2_sorted_BASE_BLR_q0.05_BAMPE_SPMR_MACS301_peak_74167	chr6	153149484	153149485	RNA5SP224	-	153159345	153159219	9734	9860	9734	D	0	0	RGS17	-	153131282	153004458	18202	18202	145026	U	0	0
chr6	169934199	169935024	chr6	169934434	169934634	chr6	169934533	169934534	826	169934534	44	33.7262	10.2805	31.0664	SUM44PE_BRG1_ChIP_merged_vs_NE25_input_trimmoPE_bowtie2_PP_hg38_Q2_sorted_BASE_BLR_q0.05_BAMPE_SPMR_MACS301_peak_74562	chr6	169934533	169934534	.	.	.	.	.	.	.	.	.	.	.	.	.	.	.	.	.	.	.	.
chr7	139776981	139778856	chr7	139778001	139778201	chr7	139778100	139778101	1876	139778101	44	33.7262	10.2805	31.0664	SUM44PE_BRG1_ChIP_merged_vs_NE25_input_trimmoPE_bowtie2_PP_hg38_Q2_sorted_BASE_BLR_q0.05_BAMPE_SPMR_MACS301_peak_79097	chr7	139778100	139778101	TBXAS1	+	139778247	140020323	146	146	242222	U	0	1	HIPK2	-	139777778	139572628	322	322	205472	U	0	1
chr9	20862069	20862891	chr9	20862469	20862669	chr9	20862568	20862569	823	20862569	44	33.7262	10.2805	31.0664	SUM44PE_BRG1_ChIP_merged_vs_NE25_input_trimmoPE_bowtie2_PP_hg38_Q2_sorted_BASE_BLR_q0.05_BAMPE_SPMR_MACS301_peak_84192	chr9	20862568	20862569	FOCAD	+	20658308	20995955	0	204260	133386	.	1	0	SNORA30B	+	20786926	20787055	75513	75642	75513	D	0	0
chr9	22454944	22455737	chr9	22455332	22455532	chr9	22455431	22455432	794	22455432	44	33.7262	10.2805	31.0664	SUM44PE_BRG1_ChIP_merged_vs_NE25_input_trimmoPE_bowtie2_PP_hg38_Q2_sorted_BASE_BLR_q0.05_BAMPE_SPMR_MACS301_peak_84230	chr9	22455431	22455432	DMRTA1	+	22446823	22455740	0	8608	308	.	1	0	.	.	.	.	.	.	.	.	.	.
chr9	75229651	75230524	chr9	75229914	75230114	chr9	75230013	75230014	874	75230014	44	33.7262	10.2805	31.0664	SUM44PE_BRG1_ChIP_merged_vs_NE25_input_trimmoPE_bowtie2_PP_hg38_Q2_sorted_BASE_BLR_q0.05_BAMPE_SPMR_MACS301_peak_84779	chr9	75230013	75230014	RNU6-1228P	+	75198070	75198177	31836	31943	31836	D	0	0	Y_RNA	-	75181621	75181519	48392	48392	48494	U	0	0
chr9	122056485	122056945	chr9	122056612	122056812	chr9	122056711	122056712	461	122056712	44	33.7262	10.2805	31.0664	SUM44PE_BRG1_ChIP_merged_vs_NE25_input_trimmoPE_bowtie2_PP_hg38_Q2_sorted_BASE_BLR_q0.05_BAMPE_SPMR_MACS301_peak_86003	chr9	122056711	122056712	TTLL11	-	122093308	121815673	0	36596	241038	.	1	0	MIR4478	-	122120167	122120081	63369	63455	63369	D	0	0
chr9	132012654	132013241	chr9	132012822	132013022	chr9	132012921	132012922	588	132012922	44	33.7262	10.2805	31.0664	SUM44PE_BRG1_ChIP_merged_vs_NE25_input_trimmoPE_bowtie2_PP_hg38_Q2_sorted_BASE_BLR_q0.05_BAMPE_SPMR_MACS301_peak_86567	chr9	132012921	132012922	MED27	-	132079867	131860111	0	66945	152810	.	1	0	.	.	.	.	.	.	.	.	.	.
chr3	156735186	156736060	chr3	156735615	156735815	chr3	156735714	156735715	875	156735715	51	37.9986	10.2793	35.2527	SUM44PE_BRG1_ChIP_merged_vs_NE25_input_trimmoPE_bowtie2_PP_hg38_Q2_sorted_BASE_BLR_q0.05_BAMPE_SPMR_MACS301_peak_57579	chr3	156735714	156735715	LINC00886	-	156817034	156747345	11630	81319	11630	D	0	0	METTL15P1	-	156714928	156713883	20786	20786	21831	U	0	0
chr11	61814815	61817563	chr11	61816928	61817128	chr11	61817027	61817028	2749	61817028	75	52.7717	10.2773	49.7583	SUM44PE_BRG1_ChIP_merged_vs_NE25_input_trimmoPE_bowtie2_PP_hg38_Q2_sorted_BASE_BLR_q0.05_BAMPE_SPMR_MACS301_peak_15240	chr11	61817027	61817028	FADS1	-	61817003	61799626	24	24	17401	U	0	1	MIR1908	-	61815240	61815160	1787	1787	1867	U	0	0
chr14	89415746	89418579	chr14	89417249	89417449	chr14	89417348	89417349	2834	89417349	75	52.7717	10.2773	49.7583	SUM44PE_BRG1_ChIP_merged_vs_NE25_input_trimmoPE_bowtie2_PP_hg38_Q2_sorted_BASE_BLR_q0.05_BAMPE_SPMR_MACS301_peak_26921	chr14	89417348	89417349	FOXN3	-	89619149	89162361	0	201800	254987	.	1	0	ENSG00000259053	-	89954659	89412311	0	537310	5037	.	1	0
chr17	29958652	29960351	chr17	29959745	29959945	chr17	29959844	29959845	1700	29959845	75	52.7717	10.2773	49.7583	SUM44PE_BRG1_ChIP_merged_vs_NE25_input_trimmoPE_bowtie2_PP_hg38_Q2_sorted_BASE_BLR_q0.05_BAMPE_SPMR_MACS301_peak_34476	chr17	29959844	29959845	EFCAB5	+	29941633	30108452	0	18211	148607	.	1	0	ENSG00000264435	+	29972513	29973027	12668	12668	13182	U	0	0
chr19	32717956	32719005	chr19	32718376	32718576	chr19	32718475	32718476	1050	32718476	75	52.7717	10.2773	49.7583	SUM44PE_BRG1_ChIP_merged_vs_NE25_input_trimmoPE_bowtie2_PP_hg38_Q2_sorted_BASE_BLR_q0.05_BAMPE_SPMR_MACS301_peak_39399	chr19	32718475	32718476	ENSG00000267567	-	32719595	32718297	0	1119	178	.	1	0	TDRD12	+	32720012	32827414	1536	1536	108938	U	0	0
chr2	94759119	94759724	chr2	94759349	94759549	chr2	94759448	94759449	606	94759449	75	52.7717	10.2773	49.7583	SUM44PE_BRG1_ChIP_merged_vs_NE25_input_trimmoPE_bowtie2_PP_hg38_Q2_sorted_BASE_BLR_q0.05_BAMPE_SPMR_MACS301_peak_43461	chr2	94759448	94759449	CYP4F32P	-	94760279	94759258	0	830	190	.	1	0	ENSG00000232502	-	94761116	94760773	1324	1667	1324	D	0	0
chr3	179546601	179547507	chr3	179546844	179547044	chr3	179546943	179546944	907	179546944	75	52.7717	10.2773	49.7583	SUM44PE_BRG1_ChIP_merged_vs_NE25_input_trimmoPE_bowtie2_PP_hg38_Q2_sorted_BASE_BLR_q0.05_BAMPE_SPMR_MACS301_peak_58206	chr3	179546943	179546944	ACTL6A	+	179562925	179588407	15981	15981	41463	U	0	0	ENSG00000272910	-	179583762	179583261	36317	36818	36317	D	0	0
chr4	92234225	92234923	chr4	92234478	92234678	chr4	92234577	92234578	699	92234578	75	52.7717	10.2773	49.7583	SUM44PE_BRG1_ChIP_merged_vs_NE25_input_trimmoPE_bowtie2_PP_hg38_Q2_sorted_BASE_BLR_q0.05_BAMPE_SPMR_MACS301_peak_61246	chr4	92234577	92234578	ENSG00000287392	+	92183234	92265316	0	51343	30738	.	1	0	ENSG00000280056	-	92260751	92260366	25788	26173	25788	D	0	0
chr6	25489781	25490543	chr6	25490138	25490338	chr6	25490237	25490238	763	25490238	75	52.7717	10.2773	49.7583	SUM44PE_BRG1_ChIP_merged_vs_NE25_input_trimmoPE_bowtie2_PP_hg38_Q2_sorted_BASE_BLR_q0.05_BAMPE_SPMR_MACS301_peak_70443	chr6	25490237	25490238	CARMIL1	+	25279373	25620530	0	210864	130292	.	1	0	CMAHP	-	25452184	25081108	38053	38053	409129	U	0	0
chr6	107027850	107029027	chr6	107028062	107028262	chr6	107028161	107028162	1178	107028162	75	52.7717	10.2773	49.7583	SUM44PE_BRG1_ChIP_merged_vs_NE25_input_trimmoPE_bowtie2_PP_hg38_Q2_sorted_BASE_BLR_q0.05_BAMPE_SPMR_MACS301_peak_72910	chr6	107028161	107028162	MTRES1	+	107028198	107051586	36	36	23424	U	0	1	BEND3	-	107115515	107065181	37019	87353	37019	D	0	0
chr9	72443947	72445081	chr9	72444586	72444786	chr9	72444685	72444686	1135	72444686	75	52.7717	10.2773	49.7583	SUM44PE_BRG1_ChIP_merged_vs_NE25_input_trimmoPE_bowtie2_PP_hg38_Q2_sorted_BASE_BLR_q0.05_BAMPE_SPMR_MACS301_peak_84730	chr9	72444685	72444686	ENSG00000230003	-	72445969	72445753	1067	1283	1067	D	0	0	ENSG00000225947	+	72470373	72471076	25687	25687	26390	U	0	0
chr10	60282564	60283470	chr10	60282909	60283109	chr10	60283008	60283009	907	60283009	190	124.036	10.2765	120.159	SUM44PE_BRG1_ChIP_merged_vs_NE25_input_trimmoPE_bowtie2_PP_hg38_Q2_sorted_BASE_BLR_q0.05_BAMPE_SPMR_MACS301_peak_10931	chr10	60283008	60283009	ANK3	-	60389875	60026297	0	106866	256711	.	1	0	.	.	.	.	.	.	.	.	.	.
chr10	110845474	110847009	chr10	110846317	110846517	chr10	110846416	110846417	1536	110846417	83	57.7062	10.2744	54.6122	SUM44PE_BRG1_ChIP_merged_vs_NE25_input_trimmoPE_bowtie2_PP_hg38_Q2_sorted_BASE_BLR_q0.05_BAMPE_SPMR_MACS301_peak_12586	chr10	110846416	110846417	RBM20	+	110644335	110839468	6948	202081	6948	D	0	0	PDCD4-AS1	-	110872253	110869740	23323	25836	23323	D	0	0
chr14	50659153	50659942	chr14	50659394	50659594	chr14	50659493	50659494	790	50659494	83	57.7062	10.2744	54.6122	SUM44PE_BRG1_ChIP_merged_vs_NE25_input_trimmoPE_bowtie2_PP_hg38_Q2_sorted_BASE_BLR_q0.05_BAMPE_SPMR_MACS301_peak_25674	chr14	50659493	50659494	SAV1	-	50668306	50633579	0	8812	25914	.	1	0	ENSG00000269906	-	50663178	50662510	3016	3684	3016	D	0	0
chr5	39836263	39837217	chr5	39836679	39836879	chr5	39836778	39836779	955	39836779	83	57.7062	10.2744	54.6122	SUM44PE_BRG1_ChIP_merged_vs_NE25_input_trimmoPE_bowtie2_PP_hg38_Q2_sorted_BASE_BLR_q0.05_BAMPE_SPMR_MACS301_peak_64942	chr5	39836778	39836779	GCSHP1	-	39889059	39888575	51796	52280	51796	D	0	0	LINC00603	+	39892137	40053315	55358	55358	216536	U	0	0
chr5	139642715	139644705	chr5	139643411	139643611	chr5	139643510	139643511	1991	139643511	231	149.437	10.2733	145.344	SUM44PE_BRG1_ChIP_merged_vs_NE25_input_trimmoPE_bowtie2_PP_hg38_Q2_sorted_BASE_BLR_q0.05_BAMPE_SPMR_MACS301_peak_67855	chr5	139643510	139643511	ENSG00000272255	-	139645002	139644459	948	1491	948	D	0	0	CXXC5	+	139648348	139683882	4837	4837	40371	U	0	0
chr1	174021257	174024029	chr1	174022470	174022670	chr1	174022569	174022570	2773	174022570	159	104.783	10.2725	101.089	SUM44PE_BRG1_ChIP_merged_vs_NE25_input_trimmoPE_bowtie2_PP_hg38_Q2_sorted_BASE_BLR_q0.05_BAMPE_SPMR_MACS301_peak_6108	chr1	174022569	174022570	LINC02776	+	174022508	174023167	0	61	597	.	1	1	RC3H1	-	174022357	173931083	212	212	91486	U	0	1
chr11	22456729	22457586	chr11	22457134	22457334	chr11	22457233	22457234	858	22457234	116	78.1194	10.2706	74.7308	SUM44PE_BRG1_ChIP_merged_vs_NE25_input_trimmoPE_bowtie2_PP_hg38_Q2_sorted_BASE_BLR_q0.05_BAMPE_SPMR_MACS301_peak_14237	chr11	22457233	22457234	LINC01495	-	22492073	22445675	0	34839	11558	.	1	0	ENSG00000255357	+	22492086	22510396	34852	34852	53162	U	0	0
chr19	7144698	7146573	chr19	7145816	7146016	chr19	7145915	7145916	1876	7145916	116	78.1194	10.2706	74.7308	SUM44PE_BRG1_ChIP_merged_vs_NE25_input_trimmoPE_bowtie2_PP_hg38_Q2_sorted_BASE_BLR_q0.05_BAMPE_SPMR_MACS301_peak_38512	chr19	7145915	7145916	INSR	-	7294414	7112264	0	148498	33651	.	1	0	ZNF557	+	7069702	7087968	57947	76213	57947	D	0	0
chr8	122020473	122022208	chr8	122021038	122021238	chr8	122021137	122021138	1736	122021138	116	78.1194	10.2706	74.7308	SUM44PE_BRG1_ChIP_merged_vs_NE25_input_trimmoPE_bowtie2_PP_hg38_Q2_sorted_BASE_BLR_q0.05_BAMPE_SPMR_MACS301_peak_82944	chr8	122021137	122021138	ENSG00000254303	-	122127184	121954639	0	106046	66498	.	1	0	HAS2-AS1	+	121697584	121993876	27261	323553	27261	D	0	0
chr20	19254699	19255624	chr20	19255091	19255291	chr20	19255190	19255191	926	19255191	65	46.5773	10.2699	43.6695	SUM44PE_BRG1_ChIP_merged_vs_NE25_input_trimmoPE_bowtie2_PP_hg38_Q2_sorted_BASE_BLR_q0.05_BAMPE_SPMR_MACS301_peak_48582	chr20	19255190	19255191	SLC24A3	+	19212641	19722926	0	42549	467735	.	1	0	SLC24A3-AS1	-	19284596	19242301	0	29405	12889	.	1	0
chr4	158094239	158096005	chr4	158094829	158095029	chr4	158094928	158094929	1767	158094929	65	46.5773	10.2699	43.6695	SUM44PE_BRG1_ChIP_merged_vs_NE25_input_trimmoPE_bowtie2_PP_hg38_Q2_sorted_BASE_BLR_q0.05_BAMPE_SPMR_MACS301_peak_63082	chr4	158094928	158094929	ENSG00000287226	-	158094763	157929070	165	165	165858	U	0	1	ENSG00000279139	-	158110153	158109499	14570	15224	14570	D	0	0
chr19	56141602	56144077	chr19	56142346	56142546	chr19	56142445	56142446	2476	56142446	129	86.1616	10.2682	82.6725	SUM44PE_BRG1_ChIP_merged_vs_NE25_input_trimmoPE_bowtie2_PP_hg38_Q2_sorted_BASE_BLR_q0.05_BAMPE_SPMR_MACS301_peak_40704	chr19	56142445	56142446	ZNF444	+	56141286	56160893	0	1159	18447	.	1	0	ENSG00000279794	+	56149816	56150490	7370	7370	8044	U	0	0
chr2	225056397	225057297	chr2	225056768	225056968	chr2	225056867	225056868	901	225056868	129	86.1616	10.2682	82.6725	SUM44PE_BRG1_ChIP_merged_vs_NE25_input_trimmoPE_bowtie2_PP_hg38_Q2_sorted_BASE_BLR_q0.05_BAMPE_SPMR_MACS301_peak_47329	chr2	225056867	225056868	MIR4439	-	225010540	225010460	46327	46327	46407	U	0	0	.	.	.	.	.	.	.	.	.	.
chr13	99811169	99812857	chr13	99811388	99811588	chr13	99811487	99811488	1689	99811488	53	39.1876	10.2651	36.4186	SUM44PE_BRG1_ChIP_merged_vs_NE25_input_trimmoPE_bowtie2_PP_hg38_Q2_sorted_BASE_BLR_q0.05_BAMPE_SPMR_MACS301_peak_24345	chr13	99811487	99811488	CLYBL	+	99606668	99897134	0	204819	85646	.	1	0	ENSG00000288581	-	99841250	99835812	24324	29762	24324	D	0	0
chr6	141561064	141561584	chr6	141561264	141561464	chr6	141561363	141561364	521	141561364	53	39.1876	10.2651	36.4186	SUM44PE_BRG1_ChIP_merged_vs_NE25_input_trimmoPE_bowtie2_PP_hg38_Q2_sorted_BASE_BLR_q0.05_BAMPE_SPMR_MACS301_peak_73841	chr6	141561363	141561364	RPS3AP23	-	141636503	141635719	74355	75139	74355	D	0	0	RN7SKP106	-	141486412	141486140	74951	74951	75223	U	0	0
chr9	21095497	21096562	chr9	21095649	21095849	chr9	21095748	21095749	1066	21095749	53	39.1876	10.2651	36.4186	SUM44PE_BRG1_ChIP_merged_vs_NE25_input_trimmoPE_bowtie2_PP_hg38_Q2_sorted_BASE_BLR_q0.05_BAMPE_SPMR_MACS301_peak_84198	chr9	21095748	21095749	IFNWP4	+	21106542	21106836	10793	10793	11087	U	0	0	IFNB1	-	21077942	21077103	17806	17806	18645	U	0	0
chr9	124559644	124560444	chr9	124559902	124560102	chr9	124560001	124560002	801	124560002	53	39.1876	10.2651	36.4186	SUM44PE_BRG1_ChIP_merged_vs_NE25_input_trimmoPE_bowtie2_PP_hg38_Q2_sorted_BASE_BLR_q0.05_BAMPE_SPMR_MACS301_peak_86076	chr9	124560001	124560002	NR6A1	-	124771311	124517274	0	211309	42727	.	1	0	ENSG00000231744	-	124599580	124598706	38704	39578	38704	D	0	0
chr9	128786766	128787691	chr9	128787011	128787211	chr9	128787110	128787111	926	128787111	53	39.1876	10.2651	36.4186	SUM44PE_BRG1_ChIP_merged_vs_NE25_input_trimmoPE_bowtie2_PP_hg38_Q2_sorted_BASE_BLR_q0.05_BAMPE_SPMR_MACS301_peak_86376	chr9	128787110	128787111	TBC1D13	+	128787252	128810430	141	141	23319	U	0	1	ZER1	-	128771927	128729785	15183	15183	57325	U	0	0
chr7	29482308	29486458	chr7	29483382	29483582	chr7	29483481	29483482	4151	29483482	239	154.311	10.2642	150.177	SUM44PE_BRG1_ChIP_merged_vs_NE25_input_trimmoPE_bowtie2_PP_hg38_Q2_sorted_BASE_BLR_q0.05_BAMPE_SPMR_MACS301_peak_75796	chr7	29483481	29483482	ENSG00000285162	+	29122339	29514667	0	361142	31185	.	1	0	CHN2	+	29194774	29514328	0	288707	30846	.	1	0
chr14	104863594	104866523	chr14	104864393	104864593	chr14	104864492	104864493	2930	104864493	76	53.339	10.2627	50.3163	SUM44PE_BRG1_ChIP_merged_vs_NE25_input_trimmoPE_bowtie2_PP_hg38_Q2_sorted_BASE_BLR_q0.05_BAMPE_SPMR_MACS301_peak_27606	chr14	104864492	104864493	CEP170B	+	104865279	104896742	786	786	32249	U	0	1	ENSG00000258593	-	104858836	104857791	5656	5656	6701	U	0	0
chr2	152132214	152132894	chr2	152132473	152132673	chr2	152132572	152132573	681	152132573	76	53.339	10.2627	50.3163	SUM44PE_BRG1_ChIP_merged_vs_NE25_input_trimmoPE_bowtie2_PP_hg38_Q2_sorted_BASE_BLR_q0.05_BAMPE_SPMR_MACS301_peak_44943	chr2	152132572	152132573	STAM2	-	152175763	152116800	0	43190	15772	.	1	0	RPL30P2	+	152131554	152131845	727	1018	727	D	0	0
chr2	160433596	160434959	chr2	160433848	160434048	chr2	160433947	160433948	1364	160433948	76	53.339	10.2627	50.3163	SUM44PE_BRG1_ChIP_merged_vs_NE25_input_trimmoPE_bowtie2_PP_hg38_Q2_sorted_BASE_BLR_q0.05_BAMPE_SPMR_MACS301_peak_45247	chr2	160433947	160433948	RBMS1	-	160493807	160272150	0	59859	161797	.	1	0	MIR4785	-	160407882	160407809	26065	26065	26138	U	0	0
chr13	44229955	44230791	chr13	44230230	44230430	chr13	44230329	44230330	837	44230330	47	35.5106	10.2619	32.8141	SUM44PE_BRG1_ChIP_merged_vs_NE25_input_trimmoPE_bowtie2_PP_hg38_Q2_sorted_BASE_BLR_q0.05_BAMPE_SPMR_MACS301_peak_23273	chr13	44230329	44230330	SMIM2-AS1	+	44142320	44240054	0	88009	9724	.	1	0	ENSG00000230731	-	44256596	44241170	10840	26266	10840	D	0	0
chr19	46795928	46797105	chr19	46796257	46796457	chr19	46796356	46796357	1178	46796357	73	51.4836	10.2615	48.4909	SUM44PE_BRG1_ChIP_merged_vs_NE25_input_trimmoPE_bowtie2_PP_hg38_Q2_sorted_BASE_BLR_q0.05_BAMPE_SPMR_MACS301_peak_40219	chr19	46796356	46796357	ENSG00000275719	+	46787814	46789043	7313	8542	7313	D	0	0	SLC1A5	-	46788594	46774882	7762	7762	21474	U	0	0
chr1	227900520	227901268	chr1	227900845	227901045	chr1	227900944	227900945	749	227900945	99	67.5513	10.2614	64.3073	SUM44PE_BRG1_ChIP_merged_vs_NE25_input_trimmoPE_bowtie2_PP_hg38_Q2_sorted_BASE_BLR_q0.05_BAMPE_SPMR_MACS301_peak_8392	chr1	227900944	227900945	WNT9A	-	227947932	227918655	17710	46987	17710	D	0	0	MIR5008	-	227941683	227941589	40644	40738	40644	D	0	0
chr4	52366482	52370269	chr4	52367203	52367403	chr4	52367302	52367303	3788	52367303	99	67.5513	10.2614	64.3073	SUM44PE_BRG1_ChIP_merged_vs_NE25_input_trimmoPE_bowtie2_PP_hg38_Q2_sorted_BASE_BLR_q0.05_BAMPE_SPMR_MACS301_peak_60265	chr4	52367302	52367303	ENSG00000287999	-	52551574	52252819	0	184271	114483	.	1	0	ENSG00000251286	-	52441535	52440493	73190	74232	73190	D	0	0
chr16	2925616	2927633	chr16	2927094	2927294	chr16	2927193	2927194	2018	2927194	206	133.782	10.2553	129.819	SUM44PE_BRG1_ChIP_merged_vs_NE25_input_trimmoPE_bowtie2_PP_hg38_Q2_sorted_BASE_BLR_q0.05_BAMPE_SPMR_MACS301_peak_31035	chr16	2927193	2927194	FLYWCH1	+	2911998	2951199	0	15195	24005	.	1	0	RPL23AP86	-	2923202	2922661	3991	3991	4532	U	0	0
chr19	38711123	38715114	chr19	38714516	38714716	chr19	38714615	38714616	3992	38714616	206	133.782	10.2553	129.819	SUM44PE_BRG1_ChIP_merged_vs_NE25_input_trimmoPE_bowtie2_PP_hg38_Q2_sorted_BASE_BLR_q0.05_BAMPE_SPMR_MACS301_peak_39729	chr19	38714615	38714616	ACTN4	+	38647648	38731589	0	66967	16973	.	1	0	CAPN12	-	38744474	38730191	15575	29858	15575	D	0	0
chr22	49970055	49972358	chr22	49971301	49971501	chr22	49971400	49971401	2304	49971401	206	133.782	10.2553	129.819	SUM44PE_BRG1_ChIP_merged_vs_NE25_input_trimmoPE_bowtie2_PP_hg38_Q2_sorted_BASE_BLR_q0.05_BAMPE_SPMR_MACS301_peak_52886	chr22	49971400	49971401	PIM3	+	49960771	49964072	7328	10629	7328	D	0	0	MIR6821	+	49962865	49962939	8461	8535	8461	D	0	0
chr7	105638930	105642717	chr7	105640018	105640218	chr7	105640117	105640118	3788	105640118	165	108.38	10.2546	104.65	SUM44PE_BRG1_ChIP_merged_vs_NE25_input_trimmoPE_bowtie2_PP_hg38_Q2_sorted_BASE_BLR_q0.05_BAMPE_SPMR_MACS301_peak_77949	chr7	105640117	105640118	ATXN7L1	-	105876599	105604771	0	236481	35346	.	1	0	YBX1P2	-	105583256	105582257	56861	56861	57860	U	0	0
chr9	128021867	128022911	chr9	128022263	128022463	chr9	128022362	128022363	1045	128022363	165	108.38	10.2546	104.65	SUM44PE_BRG1_ChIP_merged_vs_NE25_input_trimmoPE_bowtie2_PP_hg38_Q2_sorted_BASE_BLR_q0.05_BAMPE_SPMR_MACS301_peak_86323	chr9	128022362	128022363	ENSG00000230848	-	128057362	128039134	16771	34999	16771	D	0	0	NAIF1	-	128067320	128061232	38869	44957	38869	D	0	0
chr1	203649948	203650929	chr1	203650539	203650739	chr1	203650638	203650639	982	203650639	124	82.9856	10.2534	79.5352	SUM44PE_BRG1_ChIP_merged_vs_NE25_input_trimmoPE_bowtie2_PP_hg38_Q2_sorted_BASE_BLR_q0.05_BAMPE_SPMR_MACS301_peak_7181	chr1	203650638	203650639	ATP2B4	+	203626831	203744081	0	23807	93442	.	1	0	NSA2P1	-	203657760	203656968	6329	7121	6329	D	0	0
chr2	176845468	176846340	chr2	176845803	176846003	chr2	176845902	176845903	873	176845903	124	82.9856	10.2534	79.5352	SUM44PE_BRG1_ChIP_merged_vs_NE25_input_trimmoPE_bowtie2_PP_hg38_Q2_sorted_BASE_BLR_q0.05_BAMPE_SPMR_MACS301_peak_45846	chr2	176845902	176845903	ENSG00000227098	-	176849417	176830838	0	3514	15064	.	1	0	ENSG00000279205	+	176822029	176823653	22249	23873	22249	D	0	0
chr20	16759892	16761676	chr20	16760552	16760752	chr20	16760651	16760652	1785	16760652	124	82.9856	10.2534	79.5352	SUM44PE_BRG1_ChIP_merged_vs_NE25_input_trimmoPE_bowtie2_PP_hg38_Q2_sorted_BASE_BLR_q0.05_BAMPE_SPMR_MACS301_peak_48495	chr20	16760651	16760652	OTOR	+	16748357	16752164	8487	12294	8487	D	0	0	SNRPB2	+	16730025	16742564	18087	30626	18087	D	0	0
chr22	44710095	44711861	chr22	44710757	44710957	chr22	44710856	44710857	1767	44710857	124	82.9856	10.2534	79.5352	SUM44PE_BRG1_ChIP_merged_vs_NE25_input_trimmoPE_bowtie2_PP_hg38_Q2_sorted_BASE_BLR_q0.05_BAMPE_SPMR_MACS301_peak_52631	chr22	44710856	44710857	PRR5	+	44702203	44737681	0	8653	26824	.	1	0	PRR5-ARHGAP8	+	44702232	44862671	0	8624	151814	.	1	0
chr3	39348962	39349639	chr3	39349188	39349388	chr3	39349287	39349288	678	39349288	124	82.9856	10.2534	79.5352	SUM44PE_BRG1_ChIP_merged_vs_NE25_input_trimmoPE_bowtie2_PP_hg38_Q2_sorted_BASE_BLR_q0.05_BAMPE_SPMR_MACS301_peak_54317	chr3	39349287	39349288	ENSG00000287780	-	39384300	39292555	0	35012	56732	.	1	0	EEF1A1P24	+	39358544	39359922	9256	9256	10634	U	0	0
chr3	72738448	72740361	chr3	72738907	72739107	chr3	72739006	72739007	1914	72739007	124	82.9856	10.2534	79.5352	SUM44PE_BRG1_ChIP_merged_vs_NE25_input_trimmoPE_bowtie2_PP_hg38_Q2_sorted_BASE_BLR_q0.05_BAMPE_SPMR_MACS301_peak_55758	chr3	72739006	72739007	ENSG00000287595	+	72738917	72740525	0	89	1518	.	1	1	SHQ1	-	72848445	72749276	10269	109438	10269	D	0	0
chrX	134626189	134627250	chrX	134626529	134626729	chrX	134626628	134626629	1062	134626629	124	82.9856	10.2534	79.5352	SUM44PE_BRG1_ChIP_merged_vs_NE25_input_trimmoPE_bowtie2_PP_hg38_Q2_sorted_BASE_BLR_q0.05_BAMPE_SPMR_MACS301_peak_88852	chrX	134626628	134626629	PLAC1	-	134658471	134565837	0	31842	60791	.	1	0	RPL21P133	+	134607156	134607632	18996	19472	18996	D	0	0
chr16	54093695	54096839	chr16	54094743	54094943	chr16	54094842	54094843	3145	54094843	878	549.891	10.2528	544.297	SUM44PE_BRG1_ChIP_merged_vs_NE25_input_trimmoPE_bowtie2_PP_hg38_Q2_sorted_BASE_BLR_q0.05_BAMPE_SPMR_MACS301_peak_32341	chr16	54094842	54094843	FTO	+	53704155	54121941	0	390687	27098	.	1	0	ENSG00000280454	-	54114878	54114696	19853	20035	19853	D	0	0
chr5	177005719	177007369	chr5	177005852	177006052	chr5	177005951	177005952	1651	177005952	55	40.379	10.252	37.5853	SUM44PE_BRG1_ChIP_merged_vs_NE25_input_trimmoPE_bowtie2_PP_hg38_Q2_sorted_BASE_BLR_q0.05_BAMPE_SPMR_MACS301_peak_69187	chr5	177005951	177005952	UIMC1	-	177006779	176905005	0	827	100946	.	1	0	ZNF346	+	177022695	177067985	16743	16743	62033	U	0	0
chr1	241806531	241807484	chr1	241806953	241807153	chr1	241807052	241807053	954	241807053	115	77.408	10.2519	74.0288	SUM44PE_BRG1_ChIP_merged_vs_NE25_input_trimmoPE_bowtie2_PP_hg38_Q2_sorted_BASE_BLR_q0.05_BAMPE_SPMR_MACS301_peak_8953	chr1	241807052	241807053	ENSG00000288723	-	241848128	241722925	0	41075	84127	.	1	0	WDR64	+	241652280	241802777	4275	154772	4275	D	0	0
chr1	97173133	97175094	chr1	97174368	97174568	chr1	97174467	97174468	1962	97174468	714	448.318	10.2516	442.94	SUM44PE_BRG1_ChIP_merged_vs_NE25_input_trimmoPE_bowtie2_PP_hg38_Q2_sorted_BASE_BLR_q0.05_BAMPE_SPMR_MACS301_peak_3929	chr1	97174467	97174468	DPYD	-	97921034	97077742	0	746566	96725	.	1	0	DPYD-AS1	+	97095922	97322955	0	78545	148487	.	1	0
chr2	16030695	16032478	chr2	16031822	16032022	chr2	16031921	16031922	1784	16031922	378	240.266	10.2512	235.611	SUM44PE_BRG1_ChIP_merged_vs_NE25_input_trimmoPE_bowtie2_PP_hg38_Q2_sorted_BASE_BLR_q0.05_BAMPE_SPMR_MACS301_peak_41064	chr2	16031921	16031922	ENSG00000226764	-	16062885	15997048	0	30963	34873	.	1	0	GACAT3	+	16073396	16086307	41474	41474	54385	U	0	0
chr1	26692103	26694459	chr1	26693153	26693353	chr1	26693252	26693253	2357	26693253	83	57.6195	10.2511	54.5268	SUM44PE_BRG1_ChIP_merged_vs_NE25_input_trimmoPE_bowtie2_PP_hg38_Q2_sorted_BASE_BLR_q0.05_BAMPE_SPMR_MACS301_peak_1483	chr1	26693252	26693253	ENSG00000260063	-	26694131	26692131	0	878	1121	.	1	0	ARID1A	+	26696014	26782104	2761	2761	88851	U	0	0
chr10	112811393	112812709	chr10	112811904	112812104	chr10	112812003	112812004	1317	112812004	83	57.6195	10.2511	54.5268	SUM44PE_BRG1_ChIP_merged_vs_NE25_input_trimmoPE_bowtie2_PP_hg38_Q2_sorted_BASE_BLR_q0.05_BAMPE_SPMR_MACS301_peak_12658	chr10	112812003	112812004	VTI1A	+	112447214	112818744	0	364789	6740	.	1	0	ENSG00000285676	-	112821871	112810030	0	9867	1973	.	1	0
chr10	114623013	114624472	chr10	114623949	114624149	chr10	114624048	114624049	1460	114624049	83	57.6195	10.2511	54.5268	SUM44PE_BRG1_ChIP_merged_vs_NE25_input_trimmoPE_bowtie2_PP_hg38_Q2_sorted_BASE_BLR_q0.05_BAMPE_SPMR_MACS301_peak_12759	chr10	114624048	114624049	ABLIM1	-	114658275	114431111	0	34226	192937	.	1	0	PPIAP19	-	114690634	114690142	66093	66585	66093	D	0	0
chr22	29094976	29096104	chr22	29095531	29095731	chr22	29095630	29095631	1129	29095631	83	57.6195	10.2511	54.5268	SUM44PE_BRG1_ChIP_merged_vs_NE25_input_trimmoPE_bowtie2_PP_hg38_Q2_sorted_BASE_BLR_q0.05_BAMPE_SPMR_MACS301_peak_51753	chr22	29095630	29095631	KREMEN1	+	29073034	29146820	0	22596	51189	.	1	0	ENSG00000226772	-	29111683	29099040	3409	16052	3409	D	0	0
chr3	134373043	134375774	chr3	134374462	134374662	chr3	134374561	134374562	2732	134374562	83	57.6195	10.2511	54.5268	SUM44PE_BRG1_ChIP_merged_vs_NE25_input_trimmoPE_bowtie2_PP_hg38_Q2_sorted_BASE_BLR_q0.05_BAMPE_SPMR_MACS301_peak_57067	chr3	134374561	134374562	AMOTL2	-	134374447	134355346	114	114	19215	U	0	1	HMGN1P9	+	134385196	134385494	10634	10634	10932	U	0	0
chr7	157387051	157387679	chr7	157387253	157387453	chr7	157387352	157387353	629	157387353	83	57.6195	10.2511	54.5268	SUM44PE_BRG1_ChIP_merged_vs_NE25_input_trimmoPE_bowtie2_PP_hg38_Q2_sorted_BASE_BLR_q0.05_BAMPE_SPMR_MACS301_peak_79553	chr7	157387352	157387353	DNAJB6	+	157336965	157386324	1028	50387	1028	D	0	0	ENSG00000234210	+	157466230	157499716	78877	78877	112363	U	0	0
chr9	114219717	114220933	chr9	114220222	114220422	chr9	114220321	114220322	1217	114220322	83	57.6195	10.2511	54.5268	SUM44PE_BRG1_ChIP_merged_vs_NE25_input_trimmoPE_bowtie2_PP_hg38_Q2_sorted_BASE_BLR_q0.05_BAMPE_SPMR_MACS301_peak_85821	chr9	114220321	114220322	COL27A1	+	114155536	114312511	0	64785	92189	.	1	0	MIR455	+	114209433	114209529	10792	10888	10792	D	0	0
chr5	68270086	68270814	chr5	68270395	68270595	chr5	68270494	68270495	729	68270495	92	63.178	10.2507	59.9976	SUM44PE_BRG1_ChIP_merged_vs_NE25_input_trimmoPE_bowtie2_PP_hg38_Q2_sorted_BASE_BLR_q0.05_BAMPE_SPMR_MACS301_peak_65641	chr5	68270494	68270495	PIK3R1	+	68215755	68301821	0	54739	31326	.	1	0	LINC02219	+	68189875	68198407	72087	80619	72087	D	0	0
chr11	73072208	73073743	chr11	73072902	73073102	chr11	73073001	73073002	1536	73073002	296	189.463	10.2492	185.085	SUM44PE_BRG1_ChIP_merged_vs_NE25_input_trimmoPE_bowtie2_PP_hg38_Q2_sorted_BASE_BLR_q0.05_BAMPE_SPMR_MACS301_peak_15982	chr11	73073001	73073002	FCHSD2	-	73142318	72836744	0	69316	236257	.	1	0	ENSG00000289625	-	73182911	73157172	84170	109909	84170	D	0	0
chr2	23925456	23927980	chr2	23927202	23927402	chr2	23927301	23927302	2525	23927302	296	189.463	10.2492	185.085	SUM44PE_BRG1_ChIP_merged_vs_NE25_input_trimmoPE_bowtie2_PP_hg38_Q2_sorted_BASE_BLR_q0.05_BAMPE_SPMR_MACS301_peak_41350	chr2	23927301	23927302	UBXN2A	+	23927311	24000203	9	9	72901	U	0	1	ATAD2B	-	23927123	23748663	178	178	178638	U	0	1
chr1	21334092	21335269	chr1	21334779	21334979	chr1	21334878	21334879	1178	21334879	69	48.9754	10.2486	46.0265	SUM44PE_BRG1_ChIP_merged_vs_NE25_input_trimmoPE_bowtie2_PP_hg38_Q2_sorted_BASE_BLR_q0.05_BAMPE_SPMR_MACS301_peak_1187	chr1	21334878	21334879	ECE1	-	21345504	21217246	0	10625	117632	.	1	0	ECE1-AS1	+	21293289	21299774	35104	41589	35104	D	0	0
chr7	5240074	5240819	chr7	5240339	5240539	chr7	5240438	5240439	746	5240439	69	48.9754	10.2486	46.0265	SUM44PE_BRG1_ChIP_merged_vs_NE25_input_trimmoPE_bowtie2_PP_hg38_Q2_sorted_BASE_BLR_q0.05_BAMPE_SPMR_MACS301_peak_74800	chr7	5240438	5240439	WIPI2	+	5190195	5231524	8914	50243	8914	D	0	0	SLC29A4	+	5282942	5306912	42503	42503	66473	U	0	0
chr18	57698444	57699652	chr18	57698664	57698864	chr18	57698763	57698764	1209	57698764	46	34.8601	10.2445	32.1775	SUM44PE_BRG1_ChIP_merged_vs_NE25_input_trimmoPE_bowtie2_PP_hg38_Q2_sorted_BASE_BLR_q0.05_BAMPE_SPMR_MACS301_peak_37744	chr18	57698763	57698764	ENSG00000267787	+	57639454	57738044	0	59309	39280	.	1	0	ATP8B1	-	57803315	57646425	0	104551	52338	.	1	0
chr2	62456920	62457454	chr2	62457015	62457215	chr2	62457114	62457115	535	62457115	46	34.8601	10.2445	32.1775	SUM44PE_BRG1_ChIP_merged_vs_NE25_input_trimmoPE_bowtie2_PP_hg38_Q2_sorted_BASE_BLR_q0.05_BAMPE_SPMR_MACS301_peak_42650	chr2	62457114	62457115	ENSG00000228541	+	62296283	62464073	0	160831	6958	.	1	0	RN7SL18P	+	62491177	62491468	34062	34062	34353	U	0	0
chr2	139487752	139488509	chr2	139488070	139488270	chr2	139488169	139488170	758	139488170	46	34.8601	10.2445	32.1775	SUM44PE_BRG1_ChIP_merged_vs_NE25_input_trimmoPE_bowtie2_PP_hg38_Q2_sorted_BASE_BLR_q0.05_BAMPE_SPMR_MACS301_peak_44666	chr2	139488169	139488170	ENSG00000229131	+	139469774	139477747	10422	18395	10422	D	0	0	SNORA72	+	139511423	139511555	23253	23253	23385	U	0	0
chr4	169823605	169824059	chr4	169823815	169824015	chr4	169823914	169823915	455	169823915	46	34.8601	10.2445	32.1775	SUM44PE_BRG1_ChIP_merged_vs_NE25_input_trimmoPE_bowtie2_PP_hg38_Q2_sorted_BASE_BLR_q0.05_BAMPE_SPMR_MACS301_peak_63442	chr4	169823914	169823915	ENSG00000248625	+	169832652	169833363	8737	8737	9448	U	0	0	ENSG00000287660	-	169867346	169849052	25137	43431	25137	D	0	0
chr5	165339832	165340817	chr5	165340255	165340455	chr5	165340354	165340355	986	165340355	46	34.8601	10.2445	32.1775	SUM44PE_BRG1_ChIP_merged_vs_NE25_input_trimmoPE_bowtie2_PP_hg38_Q2_sorted_BASE_BLR_q0.05_BAMPE_SPMR_MACS301_peak_68838	chr5	165340354	165340355	ENSG00000253693	+	165349029	165778689	8674	8674	438334	U	0	0	LINC01938	-	165241724	165238484	98630	98630	101870	U	0	0
chr1	100502226	100502907	chr1	100502497	100502697	chr1	100502596	100502597	682	100502597	170	111.386	10.2416	107.627	SUM44PE_BRG1_ChIP_merged_vs_NE25_input_trimmoPE_bowtie2_PP_hg38_Q2_sorted_BASE_BLR_q0.05_BAMPE_SPMR_MACS301_peak_4033	chr1	100502596	100502597	CDC14A	+	100352466	100499465	3131	150130	3131	D	0	0	ENSG00000228086	-	100485997	100462398	16599	16599	40198	U	0	0
chr12	112117491	112118285	chr12	112117759	112117959	chr12	112117858	112117859	795	112117859	132	87.8539	10.2383	84.3451	SUM44PE_BRG1_ChIP_merged_vs_NE25_input_trimmoPE_bowtie2_PP_hg38_Q2_sorted_BASE_BLR_q0.05_BAMPE_SPMR_MACS301_peak_21744	chr12	112117858	112117859	TRAFD1	+	112125544	112153603	7685	7685	35744	U	0	0	NAA25	-	112108783	112026688	9075	9075	91170	U	0	0
chr2	160165495	160166888	chr2	160166118	160166318	chr2	160166217	160166218	1394	160166218	132	87.8539	10.2383	84.3451	SUM44PE_BRG1_ChIP_merged_vs_NE25_input_trimmoPE_bowtie2_PP_hg38_Q2_sorted_BASE_BLR_q0.05_BAMPE_SPMR_MACS301_peak_45222	chr2	160166217	160166218	ITGB6	-	160200272	160099670	0	34054	66547	.	1	0	ENSG00000285155	-	160253849	160200772	34554	87631	34554	D	0	0
chr5	124043624	124044523	chr5	124044044	124044244	chr5	124044143	124044144	900	124044144	85	58.8062	10.2383	55.694	SUM44PE_BRG1_ChIP_merged_vs_NE25_input_trimmoPE_bowtie2_PP_hg38_Q2_sorted_BASE_BLR_q0.05_BAMPE_SPMR_MACS301_peak_67196	chr5	124044143	124044144	LINC01170	-	124438625	124131436	87292	394481	87292	D	0	0	.	.	.	.	.	.	.	.	.	.
chr8	62628623	62629436	chr8	62628919	62629119	chr8	62629018	62629019	814	62629019	54	39.7265	10.237	36.9459	SUM44PE_BRG1_ChIP_merged_vs_NE25_input_trimmoPE_bowtie2_PP_hg38_Q2_sorted_BASE_BLR_q0.05_BAMPE_SPMR_MACS301_peak_81184	chr8	62629018	62629019	NKAIN3	+	62248853	63014000	0	380165	384981	.	1	0	ENSG00000287105	-	62690133	62658342	29323	61114	29323	D	0	0
chr20	62220082	62220834	chr20	62220314	62220514	chr20	62220413	62220414	753	62220414	181	118.126	10.2324	114.304	SUM44PE_BRG1_ChIP_merged_vs_NE25_input_trimmoPE_bowtie2_PP_hg38_Q2_sorted_BASE_BLR_q0.05_BAMPE_SPMR_MACS301_peak_50207	chr20	62220413	62220414	HRH3	-	62220278	62214959	135	135	5454	U	0	1	MTG2	+	62183027	62203568	16845	37386	16845	D	0	0
chr3	71657894	71658849	chr3	71658281	71658481	chr3	71658380	71658381	956	71658381	181	118.126	10.2324	114.304	SUM44PE_BRG1_ChIP_merged_vs_NE25_input_trimmoPE_bowtie2_PP_hg38_Q2_sorted_BASE_BLR_q0.05_BAMPE_SPMR_MACS301_peak_55675	chr3	71658380	71658381	ENSG00000285708	-	71754229	70959225	0	95848	699155	.	1	0	EIF4E3	-	71725402	71675413	17032	67021	17032	D	0	0
chr10	101273572	101274689	chr10	101273939	101274139	chr10	101274038	101274039	1118	101274039	62	44.6171	10.2315	41.7444	SUM44PE_BRG1_ChIP_merged_vs_NE25_input_trimmoPE_bowtie2_PP_hg38_Q2_sorted_BASE_BLR_q0.05_BAMPE_SPMR_MACS301_peak_12302	chr10	101274038	101274039	LBX1-AS1	+	101237937	101270148	3890	36101	3890	D	0	0	ENSG00000289441	+	101283922	101286729	9883	9883	12690	U	0	0
chr14	47896544	47897410	chr14	47896852	47897052	chr14	47896951	47896952	867	47896952	62	44.6171	10.2315	41.7444	SUM44PE_BRG1_ChIP_merged_vs_NE25_input_trimmoPE_bowtie2_PP_hg38_Q2_sorted_BASE_BLR_q0.05_BAMPE_SPMR_MACS301_peak_25584	chr14	47896951	47896952	ENSG00000259117	-	47802201	47801925	94750	94750	95026	U	0	0	.	.	.	.	.	.	.	.	.	.
chr2	86466188	86466894	chr2	86466432	86466632	chr2	86466531	86466532	707	86466532	62	44.6171	10.2315	41.7444	SUM44PE_BRG1_ChIP_merged_vs_NE25_input_trimmoPE_bowtie2_PP_hg38_Q2_sorted_BASE_BLR_q0.05_BAMPE_SPMR_MACS301_peak_43358	chr2	86466531	86466532	KDM3A	+	86440800	86492716	0	25731	26184	.	1	0	CHMP3	-	86563443	86503429	36897	96911	36897	D	0	0
chr2	162900017	162900897	chr2	162900449	162900649	chr2	162900548	162900549	881	162900549	62	44.6171	10.2315	41.7444	SUM44PE_BRG1_ChIP_merged_vs_NE25_input_trimmoPE_bowtie2_PP_hg38_Q2_sorted_BASE_BLR_q0.05_BAMPE_SPMR_MACS301_peak_45322	chr2	162900548	162900549	KCNH7	-	162838767	162371406	61781	61781	529142	U	0	0	.	.	.	.	.	.	.	.	.	.
chr21	42085796	42086838	chr21	42086320	42086520	chr21	42086419	42086420	1043	42086420	62	44.6171	10.2315	41.7444	SUM44PE_BRG1_ChIP_merged_vs_NE25_input_trimmoPE_bowtie2_PP_hg38_Q2_sorted_BASE_BLR_q0.05_BAMPE_SPMR_MACS301_peak_51144	chr21	42086419	42086420	UMODL1	+	42071316	42142995	0	15103	56575	.	1	0	UMODL1-AS1	-	42108534	42102133	15713	22114	15713	D	0	0
chr6	113642597	113643521	chr6	113642922	113643122	chr6	113643021	113643022	925	113643022	62	44.6171	10.2315	41.7444	SUM44PE_BRG1_ChIP_merged_vs_NE25_input_trimmoPE_bowtie2_PP_hg38_Q2_sorted_BASE_BLR_q0.05_BAMPE_SPMR_MACS301_peak_73108	chr6	113643021	113643022	LINC02541	-	113650090	113616926	0	7068	26095	.	1	0	ENSG00000288916	-	113587438	113586187	55583	55583	56834	U	0	0
chr3	65732180	65732766	chr3	65732385	65732585	chr3	65732484	65732485	587	65732485	101	68.6563	10.2312	65.3953	SUM44PE_BRG1_ChIP_merged_vs_NE25_input_trimmoPE_bowtie2_PP_hg38_Q2_sorted_BASE_BLR_q0.05_BAMPE_SPMR_MACS301_peak_55398	chr3	65732484	65732485	MAGI1	-	66038550	65360370	0	306065	372114	.	1	0	ILF2P1	+	65687300	65688468	44016	45184	44016	D	0	0
chr6	83089823	83090820	chr6	83090217	83090417	chr6	83090316	83090317	998	83090317	101	68.6563	10.2312	65.3953	SUM44PE_BRG1_ChIP_merged_vs_NE25_input_trimmoPE_bowtie2_PP_hg38_Q2_sorted_BASE_BLR_q0.05_BAMPE_SPMR_MACS301_peak_72472	chr6	83090316	83090317	DOP1A	+	83067670	83168471	0	22646	78154	.	1	0	UBE3D	-	83065841	82892389	24475	24475	197927	U	0	0
chr1	40712242	40713025	chr1	40712504	40712704	chr1	40712603	40712604	784	40712604	73	51.3774	10.2297	48.3858	SUM44PE_BRG1_ChIP_merged_vs_NE25_input_trimmoPE_bowtie2_PP_hg38_Q2_sorted_BASE_BLR_q0.05_BAMPE_SPMR_MACS301_peak_2068	chr1	40712603	40712604	NFYC	+	40691703	40771603	0	20900	58999	.	1	0	NFYC-AS1	-	40692066	40690379	20537	20537	22224	U	0	0
chr1	65043993	65045257	chr1	65044474	65044674	chr1	65044573	65044574	1265	65044574	91	62.4749	10.2295	59.3059	SUM44PE_BRG1_ChIP_merged_vs_NE25_input_trimmoPE_bowtie2_PP_hg38_Q2_sorted_BASE_BLR_q0.05_BAMPE_SPMR_MACS301_peak_2921	chr1	65044573	65044574	JAK1	-	65067732	64833244	0	23158	211329	.	1	0	MIR3671	-	65057842	65057754	13180	13268	13180	D	0	0
chr1	67376191	67377042	chr1	67376461	67376661	chr1	67376560	67376561	852	67376561	91	62.4749	10.2295	59.3059	SUM44PE_BRG1_ChIP_merged_vs_NE25_input_trimmoPE_bowtie2_PP_hg38_Q2_sorted_BASE_BLR_q0.05_BAMPE_SPMR_MACS301_peak_2991	chr1	67376560	67376561	IL12RB2	+	67307872	67398724	0	68688	22163	.	1	0	SERBP1	-	67430415	67407809	31248	53854	31248	D	0	0
chr11	57311074	57312737	chr11	57311481	57311681	chr11	57311580	57311581	1664	57311581	91	62.4749	10.2295	59.3059	SUM44PE_BRG1_ChIP_merged_vs_NE25_input_trimmoPE_bowtie2_PP_hg38_Q2_sorted_BASE_BLR_q0.05_BAMPE_SPMR_MACS301_peak_15098	chr11	57311580	57311581	TNKS1BP1	-	57324952	57299641	0	13371	11939	.	1	0	ENSG00000254662	+	57325602	57327958	14021	14021	16377	U	0	0
chr14	61537298	61538287	chr14	61537677	61537877	chr14	61537776	61537777	990	61537777	91	62.4749	10.2295	59.3059	SUM44PE_BRG1_ChIP_merged_vs_NE25_input_trimmoPE_bowtie2_PP_hg38_Q2_sorted_BASE_BLR_q0.05_BAMPE_SPMR_MACS301_peak_26019	chr14	61537776	61537777	PRKCH	+	61321578	61550976	0	216198	13199	.	1	0	ENSG00000258989	+	61529127	61657964	0	8649	120187	.	1	0
chr2	64906845	64907882	chr2	64907035	64907235	chr2	64907134	64907135	1038	64907135	91	62.4749	10.2295	59.3059	SUM44PE_BRG1_ChIP_merged_vs_NE25_input_trimmoPE_bowtie2_PP_hg38_Q2_sorted_BASE_BLR_q0.05_BAMPE_SPMR_MACS301_peak_42743	chr2	64907134	64907135	LINC02245	-	65056168	64902304	0	149033	4830	.	1	0	RN7SL211P	-	64907138	64906862	0	3	272	.	1	1
chr2	105294013	105295451	chr2	105294976	105295176	chr2	105295075	105295076	1439	105295076	91	62.4749	10.2295	59.3059	SUM44PE_BRG1_ChIP_merged_vs_NE25_input_trimmoPE_bowtie2_PP_hg38_Q2_sorted_BASE_BLR_q0.05_BAMPE_SPMR_MACS301_peak_43834	chr2	105295075	105295076	TGFBRAP1	-	105329735	105264413	0	34659	30662	.	1	0	ENSG00000235319	+	105324209	105330529	29133	29133	35453	U	0	0
chr4	118745969	118747099	chr4	118746346	118746546	chr4	118746445	118746446	1131	118746446	91	62.4749	10.2295	59.3059	SUM44PE_BRG1_ChIP_merged_vs_NE25_input_trimmoPE_bowtie2_PP_hg38_Q2_sorted_BASE_BLR_q0.05_BAMPE_SPMR_MACS301_peak_61934	chr4	118746445	118746446	SEC24D	-	118836126	118722822	0	89680	23623	.	1	0	METTL14	+	118685391	118715430	31015	61054	31015	D	0	0
chrX	9788612	9789944	chrX	9788999	9789199	chrX	9789098	9789099	1333	9789099	91	62.4749	10.2295	59.3059	SUM44PE_BRG1_ChIP_merged_vs_NE25_input_trimmoPE_bowtie2_PP_hg38_Q2_sorted_BASE_BLR_q0.05_BAMPE_SPMR_MACS301_peak_87008	chrX	9789098	9789099	SHROOM2	+	9786428	9949443	0	2670	160344	.	1	0	GPR143	-	9765847	9725345	23251	23251	63753	U	0	0
chr20	39049708	39050626	chr20	39050122	39050322	chr20	39050221	39050222	919	39050222	117	78.5162	10.226	75.1221	SUM44PE_BRG1_ChIP_merged_vs_NE25_input_trimmoPE_bowtie2_PP_hg38_Q2_sorted_BASE_BLR_q0.05_BAMPE_SPMR_MACS301_peak_49297	chr20	39050221	39050222	DHX35	+	38962343	39039721	10500	87878	10500	D	0	0	NPM1P19	-	38978422	38977710	71799	71799	72511	U	0	0
chr2	20212811	20214116	chr2	20213152	20213352	chr2	20213251	20213252	1306	20213252	328	208.965	10.2253	204.475	SUM44PE_BRG1_ChIP_merged_vs_NE25_input_trimmoPE_bowtie2_PP_hg38_Q2_sorted_BASE_BLR_q0.05_BAMPE_SPMR_MACS301_peak_41241	chr2	20213251	20213252	SDC1	-	20225433	20200798	0	12181	12453	.	1	0	DRG1P1	-	20241046	20239891	26639	27794	26639	D	0	0
chr12	11176879	11177791	chr12	11177294	11177494	chr12	11177393	11177394	913	11177394	140	92.724	10.2249	89.1581	SUM44PE_BRG1_ChIP_merged_vs_NE25_input_trimmoPE_bowtie2_PP_hg38_Q2_sorted_BASE_BLR_q0.05_BAMPE_SPMR_MACS301_peak_18144	chr12	11177393	11177394	SMIM10L1	+	11171193	11176016	1377	6200	1377	D	0	0	ENSG00000275778	-	11171598	10845848	5795	5795	331545	U	0	0
chr20	50359662	50360696	chr20	50360180	50360380	chr20	50360279	50360280	1035	50360280	140	92.724	10.2249	89.1581	SUM44PE_BRG1_ChIP_merged_vs_NE25_input_trimmoPE_bowtie2_PP_hg38_Q2_sorted_BASE_BLR_q0.05_BAMPE_SPMR_MACS301_peak_49804	chr20	50360279	50360280	LINC01271	-	50321486	50299875	38793	38793	60404	U	0	0	LINC01270	+	50292708	50314922	45357	67571	45357	D	0	0
chr3	66414714	66416966	chr3	66416263	66416463	chr3	66416362	66416363	2253	66416363	140	92.724	10.2249	89.1581	SUM44PE_BRG1_ChIP_merged_vs_NE25_input_trimmoPE_bowtie2_PP_hg38_Q2_sorted_BASE_BLR_q0.05_BAMPE_SPMR_MACS301_peak_55446	chr3	66416362	66416363	LRIG1	-	66501022	66378796	0	84659	37566	.	1	0	SLC25A26	+	66133609	66378082	38280	282753	38280	D	0	0
chr5	42218450	42220121	chr5	42219282	42219482	chr5	42219381	42219382	1672	42219382	140	92.724	10.2249	89.1581	SUM44PE_BRG1_ChIP_merged_vs_NE25_input_trimmoPE_bowtie2_PP_hg38_Q2_sorted_BASE_BLR_q0.05_BAMPE_SPMR_MACS301_peak_64988	chr5	42219381	42219382	ENSG00000260786	+	42188265	42191523	27858	31116	27858	D	0	0	.	.	.	.	.	.	.	.	.	.
chr9	127954879	127956288	chr9	127955459	127955659	chr9	127955558	127955559	1410	127955559	140	92.724	10.2249	89.1581	SUM44PE_BRG1_ChIP_merged_vs_NE25_input_trimmoPE_bowtie2_PP_hg38_Q2_sorted_BASE_BLR_q0.05_BAMPE_SPMR_MACS301_peak_86311	chr9	127955558	127955559	FAM102A	-	127980989	127940581	0	25430	14977	.	1	0	ENSG00000227218	+	127939735	127940952	14606	15823	14606	D	0	0
chr5	148397636	148399310	chr5	148398400	148398600	chr5	148398499	148398500	1675	148398500	172	112.5	10.224	108.73	SUM44PE_BRG1_ChIP_merged_vs_NE25_input_trimmoPE_bowtie2_PP_hg38_Q2_sorted_BASE_BLR_q0.05_BAMPE_SPMR_MACS301_peak_68264	chr5	148398499	148398500	FBXO38	+	148383957	148442836	0	14542	44336	.	1	0	Metazoa_SRP	+	148389747	148390029	8470	8752	8470	D	0	0
chr14	43035524	43036202	chr14	43035757	43035957	chr14	43035856	43035857	679	43035857	78	54.4364	10.2237	51.3948	SUM44PE_BRG1_ChIP_merged_vs_NE25_input_trimmoPE_bowtie2_PP_hg38_Q2_sorted_BASE_BLR_q0.05_BAMPE_SPMR_MACS301_peak_25447	chr14	43035856	43035857	ENSG00000259047	+	42989200	42989483	46373	46656	46373	D	0	0	.	.	.	.	.	.	.	.	.	.
chr4	165915505	165916368	chr4	165915901	165916101	chr4	165916000	165916001	864	165916001	78	54.4364	10.2237	51.3948	SUM44PE_BRG1_ChIP_merged_vs_NE25_input_trimmoPE_bowtie2_PP_hg38_Q2_sorted_BASE_BLR_q0.05_BAMPE_SPMR_MACS301_peak_63311	chr4	165916000	165916001	TLL1	+	165873236	166104457	0	42764	188456	.	1	0	.	.	.	.	.	.	.	.	.	.
chr5	56733	57538	chr5	57091	57291	chr5	57190	57191	806	57191	78	54.4364	10.2237	51.3948	SUM44PE_BRG1_ChIP_merged_vs_NE25_input_trimmoPE_bowtie2_PP_hg38_Q2_sorted_BASE_BLR_q0.05_BAMPE_SPMR_MACS301_peak_63961	chr5	57190	57191	ENSG00000250020	+	58197	58915	1006	1006	1724	U	0	0	PLEKHG4B	+	92167	189966	34976	34976	132775	U	0	0
chr6	159726522	159728039	chr6	159727200	159727400	chr6	159727299	159727300	1518	159727300	78	54.4364	10.2237	51.3948	SUM44PE_BRG1_ChIP_merged_vs_NE25_input_trimmoPE_bowtie2_PP_hg38_Q2_sorted_BASE_BLR_q0.05_BAMPE_SPMR_MACS301_peak_74365	chr6	159727299	159727300	WTAP	+	159725584	159756319	0	1715	29019	.	1	0	RNU4ATAC18P	-	159720540	159720414	6759	6759	6885	U	0	0
chr12	131871951	131872826	chr12	131872338	131872538	chr12	131872437	131872438	876	131872438	189	123	10.2227	119.132	SUM44PE_BRG1_ChIP_merged_vs_NE25_input_trimmoPE_bowtie2_PP_hg38_Q2_sorted_BASE_BLR_q0.05_BAMPE_SPMR_MACS301_peak_22529	chr12	131872437	131872438	ENSG00000256955	+	131857419	131864538	7899	15018	7899	D	0	0	MMP17	+	131828392	131851771	20666	44045	20666	D	0	0
chr10	27063988	27065341	chr10	27064193	27064393	chr10	27064292	27064293	1354	27064293	133	88.3816	10.2221	84.8653	SUM44PE_BRG1_ChIP_merged_vs_NE25_input_trimmoPE_bowtie2_PP_hg38_Q2_sorted_BASE_BLR_q0.05_BAMPE_SPMR_MACS301_peak_10062	chr10	27064292	27064293	ANKRD26	-	27100494	27004115	0	36201	60177	.	1	0	RNU6-490P	-	27088427	27088320	24027	24134	24027	D	0	0
chr8	142586532	142588801	chr8	142588131	142588331	chr8	142588230	142588231	2270	142588231	238	153.28	10.2215	149.155	SUM44PE_BRG1_ChIP_merged_vs_NE25_input_trimmoPE_bowtie2_PP_hg38_Q2_sorted_BASE_BLR_q0.05_BAMPE_SPMR_MACS301_peak_83611	chr8	142588230	142588231	ENSG00000289477	+	142579022	142580927	7303	9208	7303	D	0	0	MROH4P	-	142577881	142567259	10349	10349	20971	U	0	0
chr2	190416870	190417671	chr2	190417139	190417339	chr2	190417238	190417239	802	190417239	94	64.2815	10.2185	61.0845	SUM44PE_BRG1_ChIP_merged_vs_NE25_input_trimmoPE_bowtie2_PP_hg38_Q2_sorted_BASE_BLR_q0.05_BAMPE_SPMR_MACS301_peak_46244	chr2	190417238	190417239	MFSD6	+	190408354	190502314	0	8884	85075	.	1	0	ENSG00000272979	-	190454521	190454091	36852	37282	36852	D	0	0
chr1	234656871	234658986	chr1	234658249	234658449	chr1	234658348	234658349	2116	234658349	197	127.874	10.2139	123.962	SUM44PE_BRG1_ChIP_merged_vs_NE25_input_trimmoPE_bowtie2_PP_hg38_Q2_sorted_BASE_BLR_q0.05_BAMPE_SPMR_MACS301_peak_8728	chr1	234658348	234658349	ENSG00000228044	+	234656051	234683176	0	2297	24827	.	1	0	ENSG00000241475	+	234660270	234667104	1921	1921	8755	U	0	0
chr16	30060223	30061707	chr16	30061069	30061269	chr16	30061168	30061169	1485	30061169	197	127.874	10.2139	123.962	SUM44PE_BRG1_ChIP_merged_vs_NE25_input_trimmoPE_bowtie2_PP_hg38_Q2_sorted_BASE_BLR_q0.05_BAMPE_SPMR_MACS301_peak_31952	chr16	30061168	30061169	ENSG00000285043	+	30053150	30070414	0	8018	9245	.	1	0	ALDOA	+	30064273	30070414	3104	3104	9245	U	0	0
chr12	112340819	112341586	chr12	112341128	112341328	chr12	112341227	112341228	768	112341228	88	60.562	10.2137	57.4224	SUM44PE_BRG1_ChIP_merged_vs_NE25_input_trimmoPE_bowtie2_PP_hg38_Q2_sorted_BASE_BLR_q0.05_BAMPE_SPMR_MACS301_peak_21755	chr12	112341227	112341228	HECTD4	-	112382431	112160194	0	41203	181033	.	1	0	ENSG00000257658	+	112321758	112323089	18138	19469	18138	D	0	0
chr12	58310245	58311439	chr12	58310809	58311009	chr12	58310908	58310909	1195	58310909	148	97.5955	10.213	93.9759	SUM44PE_BRG1_ChIP_merged_vs_NE25_input_trimmoPE_bowtie2_PP_hg38_Q2_sorted_BASE_BLR_q0.05_BAMPE_SPMR_MACS301_peak_19907	chr12	58310908	58310909	RPL21P103	+	58244377	58244865	66043	66531	66043	D	0	0	ENSG00000258133	+	58394595	58395138	83686	83686	84229	U	0	0
chr19	13833316	13837149	chr19	13835764	13835964	chr19	13835863	13835864	3834	13835864	77	53.7824	10.2128	50.7521	SUM44PE_BRG1_ChIP_merged_vs_NE25_input_trimmoPE_bowtie2_PP_hg38_Q2_sorted_BASE_BLR_q0.05_BAMPE_SPMR_MACS301_peak_38894	chr19	13835863	13835864	MIR23AHG	-	13842928	13823879	0	7064	11984	.	1	0	MIR24-2	-	13836359	13836286	422	495	422	D	0	0
chr5	125461592	125462411	chr5	125461863	125462063	chr5	125461962	125461963	820	125461963	126	84.0034	10.2122	80.541	SUM44PE_BRG1_ChIP_merged_vs_NE25_input_trimmoPE_bowtie2_PP_hg38_Q2_sorted_BASE_BLR_q0.05_BAMPE_SPMR_MACS301_peak_67284	chr5	125461962	125461963	LINC02240	+	124893359	125586284	0	568603	124321	.	1	0	ENSG00000248752	-	126368755	125400094	0	906792	61868	.	1	0
chr11	12799723	12801256	chr11	12800126	12800326	chr11	12800225	12800226	1534	12800226	99	67.3355	10.2114	64.0942	SUM44PE_BRG1_ChIP_merged_vs_NE25_input_trimmoPE_bowtie2_PP_hg38_Q2_sorted_BASE_BLR_q0.05_BAMPE_SPMR_MACS301_peak_13889	chr11	12800225	12800226	TEAD1	+	12675502	12939065	0	124723	138839	.	1	0	ENSG00000254688	-	12823667	12822434	22208	23441	22208	D	0	0
chr14	22432277	22433591	chr14	22432730	22432930	chr14	22432829	22432830	1315	22432830	99	67.3355	10.2114	64.0942	SUM44PE_BRG1_ChIP_merged_vs_NE25_input_trimmoPE_bowtie2_PP_hg38_Q2_sorted_BASE_BLR_q0.05_BAMPE_SPMR_MACS301_peak_24777	chr14	22432829	22432830	ENSG00000251002	-	22432734	22197445	95	95	235384	U	0	1	TRDD1	+	22438546	22438554	5716	5716	5724	U	0	0
chr2	36820753	36822079	chr2	36821288	36821488	chr2	36821387	36821388	1327	36821388	99	67.3355	10.2114	64.0942	SUM44PE_BRG1_ChIP_merged_vs_NE25_input_trimmoPE_bowtie2_PP_hg38_Q2_sorted_BASE_BLR_q0.05_BAMPE_SPMR_MACS301_peak_41801	chr2	36821387	36821388	VIT	+	36696706	36814794	6593	124681	6593	D	0	0	STRN	-	36966536	36837697	16309	145148	16309	D	0	0
chr2	85091837	85092586	chr2	85091968	85092168	chr2	85092067	85092068	750	85092068	99	67.3355	10.2114	64.0942	SUM44PE_BRG1_ChIP_merged_vs_NE25_input_trimmoPE_bowtie2_PP_hg38_Q2_sorted_BASE_BLR_q0.05_BAMPE_SPMR_MACS301_peak_43254	chr2	85092067	85092068	LSM3P3	-	85102694	85102388	10320	10626	10320	D	0	0	ENSG00000235463	-	85069031	85068808	23036	23036	23259	U	0	0
chr22	10713874	10715579	chr22	10714974	10715174	chr22	10715073	10715074	1706	10715074	99	67.3355	10.2114	64.0942	SUM44PE_BRG1_ChIP_merged_vs_NE25_input_trimmoPE_bowtie2_PP_hg38_Q2_sorted_BASE_BLR_q0.05_BAMPE_SPMR_MACS301_peak_51306	chr22	10715073	10715074	U2	-	10736283	10736170	21096	21209	21096	D	0	0	.	.	.	.	.	.	.	.	.	.
chr3	22569436	22570212	chr3	22569740	22569940	chr3	22569839	22569840	777	22569840	99	67.3355	10.2114	64.0942	SUM44PE_BRG1_ChIP_merged_vs_NE25_input_trimmoPE_bowtie2_PP_hg38_Q2_sorted_BASE_BLR_q0.05_BAMPE_SPMR_MACS301_peak_53698	chr3	22569839	22569840	.	.	.	.	.	.	.	.	.	.	.	.	.	.	.	.	.	.	.	.
chr4	87659043	87660466	chr4	87659344	87659544	chr4	87659443	87659444	1424	87659444	99	67.3355	10.2114	64.0942	SUM44PE_BRG1_ChIP_merged_vs_NE25_input_trimmoPE_bowtie2_PP_hg38_Q2_sorted_BASE_BLR_q0.05_BAMPE_SPMR_MACS301_peak_61137	chr4	87659443	87659444	ENSG00000249001	-	87732370	87568034	0	72926	91409	.	1	0	DMP1	+	87650279	87664357	0	9164	4913	.	1	0
chr4	152308465	152310803	chr4	152309032	152309232	chr4	152309131	152309132	2339	152309132	99	67.3355	10.2114	64.0942	SUM44PE_BRG1_ChIP_merged_vs_NE25_input_trimmoPE_bowtie2_PP_hg38_Q2_sorted_BASE_BLR_q0.05_BAMPE_SPMR_MACS301_peak_62931	chr4	152309131	152309132	ENSG00000270302	-	152309983	152308282	0	851	849	.	1	0	ENSG00000270883	-	152318364	152317901	8769	9232	8769	D	0	0
chr4	184486827	184488245	chr4	184487609	184487809	chr4	184487708	184487709	1419	184487709	99	67.3355	10.2114	64.0942	SUM44PE_BRG1_ChIP_merged_vs_NE25_input_trimmoPE_bowtie2_PP_hg38_Q2_sorted_BASE_BLR_q0.05_BAMPE_SPMR_MACS301_peak_63751	chr4	184487708	184487709	ENSG00000286292	+	184484140	184490293	0	3568	2584	.	1	0	IRF2-DT	+	184474801	184477304	10404	12907	10404	D	0	0
chr19	16417656	16418061	chr19	16417755	16417955	chr19	16417854	16417855	406	16417855	55	40.2666	10.2101	37.4753	SUM44PE_BRG1_ChIP_merged_vs_NE25_input_trimmoPE_bowtie2_PP_hg38_Q2_sorted_BASE_BLR_q0.05_BAMPE_SPMR_MACS301_peak_39047	chr19	16417854	16417855	EPS15L1	-	16471970	16355246	0	54115	62608	.	1	0	ENSG00000240418	+	16412683	16413576	4278	5171	4278	D	0	0
chr21	31514133	31515217	chr21	31514721	31514921	chr21	31514820	31514821	1085	31514821	55	40.2666	10.2101	37.4753	SUM44PE_BRG1_ChIP_merged_vs_NE25_input_trimmoPE_bowtie2_PP_hg38_Q2_sorted_BASE_BLR_q0.05_BAMPE_SPMR_MACS301_peak_50771	chr21	31514820	31514821	TIAM1	-	31558977	31118415	0	44156	396405	.	1	0	ENSG00000237594	+	31559244	31560487	44423	44423	45666	U	0	0
chr15	100349736	100351434	chr15	100350257	100350457	chr15	100350356	100350357	1699	100350357	158	103.742	10.2083	100.059	SUM44PE_BRG1_ChIP_merged_vs_NE25_input_trimmoPE_bowtie2_PP_hg38_Q2_sorted_BASE_BLR_q0.05_BAMPE_SPMR_MACS301_peak_30730	chr15	100350356	100350357	SPATA41	-	100350725	100344055	0	368	6301	.	1	0	ADAMTS17	-	100341975	99971436	8381	8381	378920	U	0	0
chr17	19237059	19238496	chr17	19237312	19237512	chr17	19237411	19237412	1438	19237412	50	37.2043	10.2065	34.4736	SUM44PE_BRG1_ChIP_merged_vs_NE25_input_trimmoPE_bowtie2_PP_hg38_Q2_sorted_BASE_BLR_q0.05_BAMPE_SPMR_MACS301_peak_34273	chr17	19237411	19237412	EPN2	+	19237365	19336715	0	46	99303	.	1	1	ENSG00000281856	+	19219377	19222527	14884	18034	14884	D	0	0
chr2	8573269	8574741	chr2	8573561	8573761	chr2	8573660	8573661	1473	8573661	50	37.2043	10.2065	34.4736	SUM44PE_BRG1_ChIP_merged_vs_NE25_input_trimmoPE_bowtie2_PP_hg38_Q2_sorted_BASE_BLR_q0.05_BAMPE_SPMR_MACS301_peak_40865	chr2	8573660	8573661	LINC01814	-	8592903	8461702	0	19242	111958	.	1	0	ENSG00000231083	-	8622942	8600891	27230	49281	27230	D	0	0
chr4	117203118	117203700	chr4	117203334	117203534	chr4	117203433	117203434	583	117203434	50	37.2043	10.2065	34.4736	SUM44PE_BRG1_ChIP_merged_vs_NE25_input_trimmoPE_bowtie2_PP_hg38_Q2_sorted_BASE_BLR_q0.05_BAMPE_SPMR_MACS301_peak_61925	chr4	117203433	117203434	ENSG00000223605	+	117249923	117250188	46489	46489	46754	U	0	0	.	.	.	.	.	.	.	.	.	.
chr8	50647790	50648416	chr8	50648004	50648204	chr8	50648103	50648104	627	50648104	50	37.2043	10.2065	34.4736	SUM44PE_BRG1_ChIP_merged_vs_NE25_input_trimmoPE_bowtie2_PP_hg38_Q2_sorted_BASE_BLR_q0.05_BAMPE_SPMR_MACS301_peak_80915	chr8	50648103	50648104	SNTG1	+	49911406	50796692	0	736697	148588	.	1	0	.	.	.	.	.	.	.	.	.	.
chr19	34263709	34265763	chr19	34265281	34265481	chr19	34265380	34265381	2055	34265381	71	50.0695	10.2063	47.1012	SUM44PE_BRG1_ChIP_merged_vs_NE25_input_trimmoPE_bowtie2_PP_hg38_Q2_sorted_BASE_BLR_q0.05_BAMPE_SPMR_MACS301_peak_39482	chr19	34265380	34265381	GARRE1	+	34254553	34355566	0	10827	90185	.	1	0	RPL29P33	-	34296592	34296276	30895	31211	30895	D	0	0
chr2	206993581	206994558	chr2	206994159	206994359	chr2	206994258	206994259	978	206994259	71	50.0695	10.2063	47.1012	SUM44PE_BRG1_ChIP_merged_vs_NE25_input_trimmoPE_bowtie2_PP_hg38_Q2_sorted_BASE_BLR_q0.05_BAMPE_SPMR_MACS301_peak_46665	chr2	206994258	206994259	CPO	+	206939517	206969474	24784	54741	24784	D	0	0	ENSG00000229321	+	206798324	206926876	67382	195934	67382	D	0	0
chr1	212146546	212148219	chr1	212147593	212147793	chr1	212147692	212147693	1674	212147693	262	167.907	10.2016	163.672	SUM44PE_BRG1_ChIP_merged_vs_NE25_input_trimmoPE_bowtie2_PP_hg38_Q2_sorted_BASE_BLR_q0.05_BAMPE_SPMR_MACS301_peak_7729	chr1	212147692	212147693	ENSG00000229983	+	212168206	212190259	20513	20513	42566	U	0	0	LINC02608	-	212285068	212180140	32447	137375	32447	D	0	0
chr10	94122896	94123810	chr10	94123386	94123586	chr10	94123485	94123486	915	94123486	119	79.6253	10.2011	76.2169	SUM44PE_BRG1_ChIP_merged_vs_NE25_input_trimmoPE_bowtie2_PP_hg38_Q2_sorted_BASE_BLR_q0.05_BAMPE_SPMR_MACS301_peak_12089	chr10	94123485	94123486	PLCE1	+	93993930	94332823	0	129555	209337	.	1	0	HDAC1P1	+	94137747	94139500	14261	14261	16014	U	0	0
chr14	23141822	23143056	chr14	23142232	23142432	chr14	23142331	23142332	1235	23142332	119	79.6253	10.2011	76.2169	SUM44PE_BRG1_ChIP_merged_vs_NE25_input_trimmoPE_bowtie2_PP_hg38_Q2_sorted_BASE_BLR_q0.05_BAMPE_SPMR_MACS301_peak_24815	chr14	23142331	23142332	SLC7A8	-	23183660	23125294	0	41328	17037	.	1	0	RNU6-1138P	-	23156414	23156308	13976	14082	13976	D	0	0
chr16	24538878	24540767	chr16	24539497	24539697	chr16	24539596	24539597	1890	24539597	119	79.6253	10.2011	76.2169	SUM44PE_BRG1_ChIP_merged_vs_NE25_input_trimmoPE_bowtie2_PP_hg38_Q2_sorted_BASE_BLR_q0.05_BAMPE_SPMR_MACS301_peak_31786	chr16	24539596	24539597	RBBP6	+	24539565	24572863	0	31	33266	.	1	1	ENSG00000289171	+	24550350	24550660	10753	10753	11063	U	0	0
chr5	164121230	164121979	chr5	164121480	164121680	chr5	164121579	164121580	750	164121580	49	36.5801	10.2004	33.8618	SUM44PE_BRG1_ChIP_merged_vs_NE25_input_trimmoPE_bowtie2_PP_hg38_Q2_sorted_BASE_BLR_q0.05_BAMPE_SPMR_MACS301_peak_68803	chr5	164121579	164121580	ENSG00000253331	-	164234097	164119097	0	112517	2482	.	1	0	ENSG00000253538	+	164209630	164211892	88050	88050	90312	U	0	0
chr14	73633201	73634949	chr14	73633524	73633724	chr14	73633623	73633624	1749	73633624	135	89.4927	10.2002	85.9634	SUM44PE_BRG1_ChIP_merged_vs_NE25_input_trimmoPE_bowtie2_PP_hg38_Q2_sorted_BASE_BLR_q0.05_BAMPE_SPMR_MACS301_peak_26475	chr14	73633623	73633624	ENSG00000258603	-	73633722	73555114	0	98	78509	.	1	1	NDUFB8P1	+	73631474	73632019	1604	2149	1604	D	0	0
chr16	54508326	54510091	chr16	54509446	54509646	chr16	54509545	54509546	1766	54509546	531	333.929	10.1995	328.898	SUM44PE_BRG1_ChIP_merged_vs_NE25_input_trimmoPE_bowtie2_PP_hg38_Q2_sorted_BASE_BLR_q0.05_BAMPE_SPMR_MACS301_peak_32375	chr16	54509545	54509546	ENSG00000286845	-	54491396	54490280	18149	18149	19265	U	0	0	LINC02183	-	54559100	54542807	33261	49554	33261	D	0	0
chr5	119267972	119269736	chr5	119268702	119268902	chr5	119268801	119268802	1765	119268802	167	109.234	10.1988	105.496	SUM44PE_BRG1_ChIP_merged_vs_NE25_input_trimmoPE_bowtie2_PP_hg38_Q2_sorted_BASE_BLR_q0.05_BAMPE_SPMR_MACS301_peak_67058	chr5	119268801	119268802	TNFAIP8	+	119268691	119393394	0	110	124592	.	1	0	DMXL1	+	119071489	119249127	19674	197312	19674	D	0	0
chr7	100705138	100707098	chr7	100705382	100705582	chr7	100705481	100705482	1961	100705482	167	109.234	10.1988	105.496	SUM44PE_BRG1_ChIP_merged_vs_NE25_input_trimmoPE_bowtie2_PP_hg38_Q2_sorted_BASE_BLR_q0.05_BAMPE_SPMR_MACS301_peak_77771	chr7	100705481	100705482	POP7	+	100706120	100707486	638	638	2004	U	0	1	GIGYF1	-	100694250	100679506	11231	11231	25975	U	0	0
chr11	32891551	32894399	chr11	32892451	32892651	chr11	32892550	32892551	2849	32892551	107	72.2001	10.196	68.8896	SUM44PE_BRG1_ChIP_merged_vs_NE25_input_trimmoPE_bowtie2_PP_hg38_Q2_sorted_BASE_BLR_q0.05_BAMPE_SPMR_MACS301_peak_14481	chr11	32892550	32892551	QSER1	+	32893245	32980270	694	694	87719	U	0	1	PRRG4	+	32829926	32858120	34430	62624	34430	D	0	0
chr21	42056394	42057904	chr21	42057049	42057249	chr21	42057148	42057149	1511	42057149	107	72.2001	10.196	68.8896	SUM44PE_BRG1_ChIP_merged_vs_NE25_input_trimmoPE_bowtie2_PP_hg38_Q2_sorted_BASE_BLR_q0.05_BAMPE_SPMR_MACS301_peak_51143	chr21	42057148	42057149	ENSG00000289322	-	42057159	42055977	0	10	1171	.	1	1	ZNF295-AS1	+	42009493	42055112	2036	47655	2036	D	0	0
chr3	134350466	134351684	chr3	134351015	134351215	chr3	134351114	134351115	1219	134351115	107	72.2001	10.196	68.8896	SUM44PE_BRG1_ChIP_merged_vs_NE25_input_trimmoPE_bowtie2_PP_hg38_Q2_sorted_BASE_BLR_q0.05_BAMPE_SPMR_MACS301_peak_57059	chr3	134351114	134351115	RPL39P5	-	134356561	134351851	736	5446	736	D	0	0	ENSG00000260633	-	134349233	134347287	1881	1881	3827	U	0	0
chr5	88140662	88142602	chr5	88141493	88141693	chr5	88141592	88141593	1941	88141593	107	72.2001	10.196	68.8896	SUM44PE_BRG1_ChIP_merged_vs_NE25_input_trimmoPE_bowtie2_PP_hg38_Q2_sorted_BASE_BLR_q0.05_BAMPE_SPMR_MACS301_peak_66129	chr5	88141592	88141593	ENSG00000287862	-	88144455	87863702	0	2862	277890	.	1	0	ENSG00000289462	-	88141322	88140402	270	270	1190	U	0	1
chr7	143967138	143968017	chr7	143967514	143967714	chr7	143967613	143967614	880	143967614	107	72.2001	10.196	68.8896	SUM44PE_BRG1_ChIP_merged_vs_NE25_input_trimmoPE_bowtie2_PP_hg38_Q2_sorted_BASE_BLR_q0.05_BAMPE_SPMR_MACS301_peak_79227	chr7	143967613	143967614	OR2F1	+	143954843	143964360	3253	12770	3253	D	0	0	CAPZA1P5	-	143980225	143979120	11506	12611	11506	D	0	0
chr7	106064462	106066621	chr7	106065285	106065485	chr7	106065384	106065385	2160	106065385	160	104.855	10.19	101.161	SUM44PE_BRG1_ChIP_merged_vs_NE25_input_trimmoPE_bowtie2_PP_hg38_Q2_sorted_BASE_BLR_q0.05_BAMPE_SPMR_MACS301_peak_77985	chr7	106065384	106065385	SYPL1	-	106112576	106090504	25119	47191	25119	D	0	0	CDHR3	+	105963263	106036432	28952	102121	28952	D	0	0
chr5	12074997	12075912	chr5	12075465	12075665	chr5	12075564	12075565	916	12075565	112	75.2474	10.1887	71.8969	SUM44PE_BRG1_ChIP_merged_vs_NE25_input_trimmoPE_bowtie2_PP_hg38_Q2_sorted_BASE_BLR_q0.05_BAMPE_SPMR_MACS301_peak_64195	chr5	12075564	12075565	.	.	.	.	.	.	.	.	.	.	.	.	.	.	.	.	.	.	.	.
chr15	70029174	70029871	chr15	70029411	70029611	chr15	70029510	70029511	698	70029511	72	50.6176	10.1862	47.6402	SUM44PE_BRG1_ChIP_merged_vs_NE25_input_trimmoPE_bowtie2_PP_hg38_Q2_sorted_BASE_BLR_q0.05_BAMPE_SPMR_MACS301_peak_29472	chr15	70029510	70029511	TLE3	-	70098176	70047789	18278	68665	18278	D	0	0	MIR629	-	70079468	70079371	49860	49957	49860	D	0	0
chr1	92066085	92067893	chr1	92066471	92066671	chr1	92066570	92066571	1809	92066571	64	45.7068	10.1853	42.815	SUM44PE_BRG1_ChIP_merged_vs_NE25_input_trimmoPE_bowtie2_PP_hg38_Q2_sorted_BASE_BLR_q0.05_BAMPE_SPMR_MACS301_peak_3550	chr1	92066570	92066571	LPCAT2BP	+	92066305	92067839	0	265	1268	.	1	0	EPHX4	+	92029984	92063538	3032	36586	3032	D	0	0
chr3	48352321	48353193	chr3	48352675	48352875	chr3	48352774	48352775	873	48352775	64	45.7068	10.1853	42.815	SUM44PE_BRG1_ChIP_merged_vs_NE25_input_trimmoPE_bowtie2_PP_hg38_Q2_sorted_BASE_BLR_q0.05_BAMPE_SPMR_MACS301_peak_54659	chr3	48352774	48352775	SPINK8	-	48333661	48306841	19113	19113	45933	U	0	0	FBXW12	+	48372218	48394725	19443	19443	41950	U	0	0
chr8	120072881	120073808	chr8	120073087	120073287	chr8	120073186	120073187	928	120073187	64	45.7068	10.1853	42.815	SUM44PE_BRG1_ChIP_merged_vs_NE25_input_trimmoPE_bowtie2_PP_hg38_Q2_sorted_BASE_BLR_q0.05_BAMPE_SPMR_MACS301_peak_82881	chr8	120073186	120073187	ENSG00000254343	+	120052179	120056184	17002	21007	17002	D	0	0	DEPTOR	+	119873721	120050918	22268	199465	22268	D	0	0
chr1	211513584	211514711	chr1	211514039	211514239	chr1	211514138	211514139	1128	211514139	229	147.376	10.1847	143.299	SUM44PE_BRG1_ChIP_merged_vs_NE25_input_trimmoPE_bowtie2_PP_hg38_Q2_sorted_BASE_BLR_q0.05_BAMPE_SPMR_MACS301_peak_7670	chr1	211514138	211514139	ENSG00000223649	+	211492254	211492917	21221	21884	21221	D	0	0	RD3	-	211492162	211476521	21976	21976	37617	U	0	0
chr1	244952595	244953950	chr1	244953136	244953336	chr1	244953235	244953236	1356	244953236	229	147.376	10.1847	143.299	SUM44PE_BRG1_ChIP_merged_vs_NE25_input_trimmoPE_bowtie2_PP_hg38_Q2_sorted_BASE_BLR_q0.05_BAMPE_SPMR_MACS301_peak_9045	chr1	244953235	244953236	RNU6-947P	+	244954857	244954963	1621	1621	1727	U	0	0	RN7SKP55	+	244943909	244944216	9019	9326	9019	D	0	0
chr6	19892050	19892848	chr6	19892298	19892498	chr6	19892397	19892398	799	19892398	172	112.216	10.1841	108.448	SUM44PE_BRG1_ChIP_merged_vs_NE25_input_trimmoPE_bowtie2_PP_hg38_Q2_sorted_BASE_BLR_q0.05_BAMPE_SPMR_MACS301_peak_70220	chr6	19892397	19892398	ENSG00000287138	+	19892396	19894214	0	1	1816	.	1	1	ID4	+	19837369	19842197	50200	55028	50200	D	0	0
chr10	71512587	71513449	chr10	71512866	71513066	chr10	71512965	71512966	863	71512966	48	35.9285	10.1828	33.2237	SUM44PE_BRG1_ChIP_merged_vs_NE25_input_trimmoPE_bowtie2_PP_hg38_Q2_sorted_BASE_BLR_q0.05_BAMPE_SPMR_MACS301_peak_11311	chr10	71512965	71512966	CDH23	+	71396919	71815947	0	116046	302981	.	1	0	CDH23-AS1	-	71511873	71508152	1092	1092	4813	U	0	0
chr11	120636826	120638065	chr11	120637262	120637462	chr11	120637361	120637362	1240	120637362	115	77.0675	10.1828	73.6927	SUM44PE_BRG1_ChIP_merged_vs_NE25_input_trimmoPE_bowtie2_PP_hg38_Q2_sorted_BASE_BLR_q0.05_BAMPE_SPMR_MACS301_peak_17359	chr11	120637361	120637362	GRIK4	+	120511747	120988906	0	125614	351544	.	1	0	ELOCP22	-	120620267	120619933	17094	17094	17428	U	0	0
chr15	51281305	51281956	chr15	51281441	51281641	chr15	51281540	51281541	652	51281541	115	77.0675	10.1828	73.6927	SUM44PE_BRG1_ChIP_merged_vs_NE25_input_trimmoPE_bowtie2_PP_hg38_Q2_sorted_BASE_BLR_q0.05_BAMPE_SPMR_MACS301_peak_28626	chr15	51281540	51281541	MIR4713HG	+	51037487	51293912	0	244053	12371	.	1	0	CYP19A1	-	51338596	51208056	0	57055	73484	.	1	0
chr15	68691520	68692317	chr15	68691732	68691932	chr15	68691831	68691832	798	68691832	115	77.0675	10.1828	73.6927	SUM44PE_BRG1_ChIP_merged_vs_NE25_input_trimmoPE_bowtie2_PP_hg38_Q2_sorted_BASE_BLR_q0.05_BAMPE_SPMR_MACS301_peak_29379	chr15	68691831	68691832	CORO2B	+	68578992	68727806	0	112839	35974	.	1	0	CARS1P1	+	68749500	68750691	57668	57668	58859	U	0	0
chr20	39047943	39048536	chr20	39048123	39048323	chr20	39048222	39048223	594	39048223	115	77.0675	10.1828	73.6927	SUM44PE_BRG1_ChIP_merged_vs_NE25_input_trimmoPE_bowtie2_PP_hg38_Q2_sorted_BASE_BLR_q0.05_BAMPE_SPMR_MACS301_peak_49296	chr20	39048222	39048223	DHX35	+	38962343	39039721	8501	85879	8501	D	0	0	NPM1P19	-	38978422	38977710	69800	69800	70512	U	0	0
chr22	42498139	42499438	chr22	42498660	42498860	chr22	42498759	42498760	1300	42498760	153	100.476	10.1805	96.826	SUM44PE_BRG1_ChIP_merged_vs_NE25_input_trimmoPE_bowtie2_PP_hg38_Q2_sorted_BASE_BLR_q0.05_BAMPE_SPMR_MACS301_peak_52486	chr22	42498759	42498760	SERHL	+	42500552	42512562	1792	1792	13802	U	0	0	RRP7A	-	42519796	42508343	9583	21036	9583	D	0	0
chr7	152801666	152802273	chr7	152801864	152802064	chr7	152801963	152801964	608	152801964	61	43.8544	10.1803	40.9954	SUM44PE_BRG1_ChIP_merged_vs_NE25_input_trimmoPE_bowtie2_PP_hg38_Q2_sorted_BASE_BLR_q0.05_BAMPE_SPMR_MACS301_peak_79492	chr7	152801963	152801964	ACTR3B	+	152759751	152855378	0	42212	53414	.	1	0	ENSG00000289146	-	152759667	152743661	42296	42296	58302	U	0	0
chr4	76622021	76623733	chr4	76622876	76623076	chr4	76622975	76622976	1713	76622976	82	56.7405	10.18	53.6615	SUM44PE_BRG1_ChIP_merged_vs_NE25_input_trimmoPE_bowtie2_PP_hg38_Q2_sorted_BASE_BLR_q0.05_BAMPE_SPMR_MACS301_peak_60811	chr4	76622975	76622976	SHROOM3	+	76435228	76783253	0	187747	160277	.	1	0	MIR548AH	+	76575550	76575626	47349	47425	47349	D	0	0
chr1	30461441	30462324	chr1	30461801	30462001	chr1	30461900	30461901	884	30461901	58	42.016	10.1791	39.1914	SUM44PE_BRG1_ChIP_merged_vs_NE25_input_trimmoPE_bowtie2_PP_hg38_Q2_sorted_BASE_BLR_q0.05_BAMPE_SPMR_MACS301_peak_1645	chr1	30461900	30461901	ENSG00000231949	+	30415824	30421108	40792	46076	40792	D	0	0	ENSG00000236335	-	30411638	30409559	50262	50262	52341	U	0	0
chr11	1401568	1402046	chr11	1401682	1401882	chr11	1401781	1401782	479	1401782	58	42.016	10.1791	39.1914	SUM44PE_BRG1_ChIP_merged_vs_NE25_input_trimmoPE_bowtie2_PP_hg38_Q2_sorted_BASE_BLR_q0.05_BAMPE_SPMR_MACS301_peak_13392	chr11	1401781	1401782	BRSK2	+	1389933	1462689	0	11848	60907	.	1	0	LINC02689	+	1350358	1364286	37495	51423	37495	D	0	0
chr11	110745093	110746218	chr11	110745562	110745762	chr11	110745661	110745662	1126	110745662	58	42.016	10.1791	39.1914	SUM44PE_BRG1_ChIP_merged_vs_NE25_input_trimmoPE_bowtie2_PP_hg38_Q2_sorted_BASE_BLR_q0.05_BAMPE_SPMR_MACS301_peak_17064	chr11	110745661	110745662	ARHGAP20	-	110712728	110577041	32933	32933	168620	U	0	0	HNRNPA1P60	-	110788976	110788025	42363	43314	42363	D	0	0
chr16	85707147	85708166	chr16	85707756	85707956	chr16	85707855	85707856	1020	85707856	58	42.016	10.1791	39.1914	SUM44PE_BRG1_ChIP_merged_vs_NE25_input_trimmoPE_bowtie2_PP_hg38_Q2_sorted_BASE_BLR_q0.05_BAMPE_SPMR_MACS301_peak_33353	chr16	85707855	85707856	ENSG00000287125	+	85699819	85711186	0	8036	3330	.	1	0	C16orf74	-	85751096	85707516	0	43240	339	.	1	0
chr18	22168315	22170924	chr18	22169446	22169646	chr18	22169545	22169546	2610	22169546	58	42.016	10.1791	39.1914	SUM44PE_BRG1_ChIP_merged_vs_NE25_input_trimmoPE_bowtie2_PP_hg38_Q2_sorted_BASE_BLR_q0.05_BAMPE_SPMR_MACS301_peak_36963	chr18	22169545	22169546	GATA6-AS1	-	22169878	22167733	0	332	1812	.	1	0	GATA6	+	22169588	22202528	42	42	32982	U	0	1
chr2	98475973	98476894	chr2	98476262	98476462	chr2	98476361	98476362	922	98476362	58	42.016	10.1791	39.1914	SUM44PE_BRG1_ChIP_merged_vs_NE25_input_trimmoPE_bowtie2_PP_hg38_Q2_sorted_BASE_BLR_q0.05_BAMPE_SPMR_MACS301_peak_43608	chr2	98476361	98476362	INPP4A	+	98444949	98581821	0	31412	105459	.	1	0	CNGA3	+	98346187	98397344	79017	130174	79017	D	0	0
chr2	152163603	152164251	chr2	152163764	152163964	chr2	152163863	152163864	649	152163864	58	42.016	10.1791	39.1914	SUM44PE_BRG1_ChIP_merged_vs_NE25_input_trimmoPE_bowtie2_PP_hg38_Q2_sorted_BASE_BLR_q0.05_BAMPE_SPMR_MACS301_peak_44944	chr2	152163863	152163864	STAM2	-	152175763	152116800	0	11899	47063	.	1	0	ENSG00000286234	+	152176019	152225211	12155	12155	61347	U	0	0
chr2	179646482	179647423	chr2	179646930	179647130	chr2	179647029	179647030	942	179647030	58	42.016	10.1791	39.1914	SUM44PE_BRG1_ChIP_merged_vs_NE25_input_trimmoPE_bowtie2_PP_hg38_Q2_sorted_BASE_BLR_q0.05_BAMPE_SPMR_MACS301_peak_45964	chr2	179647029	179647030	ZNF385B	-	179861612	179441981	0	214582	205048	.	1	0	.	.	.	.	.	.	.	.	.	.
chr2	223602148	223602577	chr2	223602275	223602475	chr2	223602374	223602375	430	223602375	58	42.016	10.1791	39.1914	SUM44PE_BRG1_ChIP_merged_vs_NE25_input_trimmoPE_bowtie2_PP_hg38_Q2_sorted_BASE_BLR_q0.05_BAMPE_SPMR_MACS301_peak_47269	chr2	223602374	223602375	SCG2	-	223602361	223596939	13	13	5435	U	0	1	ENSG00000235610	+	223505475	223510933	91441	96899	91441	D	0	0
chr20	57305534	57306380	chr20	57305883	57306083	chr20	57305982	57305983	847	57305983	58	42.016	10.1791	39.1914	SUM44PE_BRG1_ChIP_merged_vs_NE25_input_trimmoPE_bowtie2_PP_hg38_Q2_sorted_BASE_BLR_q0.05_BAMPE_SPMR_MACS301_peak_50085	chr20	57305982	57305983	Y_RNA	+	57311853	57311958	5870	5870	5975	U	0	0	MIR4325	-	57321591	57321501	15518	15608	15518	D	0	0
chr3	134212803	134213519	chr3	134213047	134213247	chr3	134213146	134213147	717	134213147	58	42.016	10.1791	39.1914	SUM44PE_BRG1_ChIP_merged_vs_NE25_input_trimmoPE_bowtie2_PP_hg38_Q2_sorted_BASE_BLR_q0.05_BAMPE_SPMR_MACS301_peak_57048	chr3	134213146	134213147	RYK	-	134250744	134157133	0	37597	56013	.	1	0	HMGB3P14	+	134170486	134171085	42061	42660	42061	D	0	0
chr5	137499153	137499692	chr5	137499311	137499511	chr5	137499410	137499411	540	137499411	58	42.016	10.1791	39.1914	SUM44PE_BRG1_ChIP_merged_vs_NE25_input_trimmoPE_bowtie2_PP_hg38_Q2_sorted_BASE_BLR_q0.05_BAMPE_SPMR_MACS301_peak_67763	chr5	137499410	137499411	SPOCK1	-	137499326	136975297	84	84	524113	U	0	1	.	.	.	.	.	.	.	.	.	.
chrX	29136865	29137498	chrX	29137078	29137278	chrX	29137177	29137178	634	29137178	58	42.016	10.1791	39.1914	SUM44PE_BRG1_ChIP_merged_vs_NE25_input_trimmoPE_bowtie2_PP_hg38_Q2_sorted_BASE_BLR_q0.05_BAMPE_SPMR_MACS301_peak_87333	chrX	29137177	29137178	IL1RAPL1	+	28587445	29956718	0	549732	819540	.	1	0	.	.	.	.	.	.	.	.	.	.
chr6	31509343	31510689	chr6	31510103	31510303	chr6	31510202	31510203	1347	31510203	237	152.252	10.1787	148.134	SUM44PE_BRG1_ChIP_merged_vs_NE25_input_trimmoPE_bowtie2_PP_hg38_Q2_sorted_BASE_BLR_q0.05_BAMPE_SPMR_MACS301_peak_70741	chr6	31510202	31510203	MICB	+	31498144	31511124	0	12058	921	.	1	0	ENSG00000256851	+	31515978	31516211	5775	5775	6008	U	0	0
chr1	45583614	45585117	chr1	45584646	45584846	chr1	45584745	45584746	1504	45584746	53	38.9612	10.1784	36.1963	SUM44PE_BRG1_ChIP_merged_vs_NE25_input_trimmoPE_bowtie2_PP_hg38_Q2_sorted_BASE_BLR_q0.05_BAMPE_SPMR_MACS301_peak_2350	chr1	45584745	45584746	NASP	+	45584064	45618247	0	681	33501	.	1	0	ENSG00000289407	-	45583933	45583237	812	812	1508	U	0	1
chr11	76823348	76826722	chr11	76825067	76825267	chr11	76825166	76825167	3375	76825167	660	412.966	10.1772	407.685	SUM44PE_BRG1_ChIP_merged_vs_NE25_input_trimmoPE_bowtie2_PP_hg38_Q2_sorted_BASE_BLR_q0.05_BAMPE_SPMR_MACS301_peak_16200	chr11	76825166	76825167	ENSG00000261578	+	76800363	76804555	20611	24803	20611	D	0	0	TSKU	+	76782312	76798153	27013	42854	27013	D	0	0
chr10	74946905	74949444	chr10	74947683	74947883	chr10	74947782	74947783	2540	74947783	121	80.7353	10.1771	77.3128	SUM44PE_BRG1_ChIP_merged_vs_NE25_input_trimmoPE_bowtie2_PP_hg38_Q2_sorted_BASE_BLR_q0.05_BAMPE_SPMR_MACS301_peak_11483	chr10	74947782	74947783	KAT6B	+	74824935	75032284	0	122847	84501	.	1	0	ENSG00000234149	-	75025174	75003054	55271	77391	55271	D	0	0
chr20	45872379	45873374	chr20	45872809	45873009	chr20	45872908	45872909	996	45872909	180	117.091	10.1762	113.278	SUM44PE_BRG1_ChIP_merged_vs_NE25_input_trimmoPE_bowtie2_PP_hg38_Q2_sorted_BASE_BLR_q0.05_BAMPE_SPMR_MACS301_peak_49518	chr20	45872908	45872909	ZSWIM3	+	45857613	45879122	0	15295	6213	.	1	0	ZSWIM1	+	45881226	45885266	8317	8317	12357	U	0	0
chr14	68177331	68178994	chr14	68177779	68177979	chr14	68177878	68177879	1664	68177879	105	70.8698	10.1747	67.5771	SUM44PE_BRG1_ChIP_merged_vs_NE25_input_trimmoPE_bowtie2_PP_hg38_Q2_sorted_BASE_BLR_q0.05_BAMPE_SPMR_MACS301_peak_26242	chr14	68177878	68177879	RAD51B	+	67865031	68683118	0	312847	505239	.	1	0	RN7SL706P	-	68149908	68149616	27970	27970	28262	U	0	0
chr15	55342890	55345786	chr15	55344246	55344446	chr15	55344345	55344346	2897	55344346	105	70.8698	10.1747	67.5771	SUM44PE_BRG1_ChIP_merged_vs_NE25_input_trimmoPE_bowtie2_PP_hg38_Q2_sorted_BASE_BLR_q0.05_BAMPE_SPMR_MACS301_peak_28736	chr15	55344345	55344346	PIGB	+	55319221	55355648	0	25124	11302	.	1	0	ENSG00000274765	-	55343575	55343140	770	770	1205	U	0	1
chr2	149124906	149125673	chr2	149125172	149125372	chr2	149125271	149125272	768	149125272	105	70.8698	10.1747	67.5771	SUM44PE_BRG1_ChIP_merged_vs_NE25_input_trimmoPE_bowtie2_PP_hg38_Q2_sorted_BASE_BLR_q0.05_BAMPE_SPMR_MACS301_peak_44855	chr2	149125271	149125272	LYPD6B	+	149038698	149215262	0	86573	89990	.	1	0	ENSG00000286335	-	149184570	149170560	45288	59298	45288	D	0	0
chr5	126516171	126517613	chr5	126516954	126517154	chr5	126517053	126517054	1443	126517054	105	70.8698	10.1747	67.5771	SUM44PE_BRG1_ChIP_merged_vs_NE25_input_trimmoPE_bowtie2_PP_hg38_Q2_sorted_BASE_BLR_q0.05_BAMPE_SPMR_MACS301_peak_67315	chr5	126517053	126517054	ENSG00000250602	-	126509021	126372476	8032	8032	144577	U	0	0	ENSG00000279118	+	126496278	126498604	18449	20775	18449	D	0	0
chr16	10616104	10618171	chr16	10617358	10617558	chr16	10617457	10617458	2068	10617458	245	157.128	10.173	152.972	SUM44PE_BRG1_ChIP_merged_vs_NE25_input_trimmoPE_bowtie2_PP_hg38_Q2_sorted_BASE_BLR_q0.05_BAMPE_SPMR_MACS301_peak_31300	chr16	10617457	10617458	TEKT5	-	10694930	10627500	10042	77472	10042	D	0	0	EMP2	-	10580598	10528421	36859	36859	89036	U	0	0
chr10	60955596	60956883	chr10	60956038	60956238	chr10	60956137	60956138	1288	60956138	162	105.969	10.1723	102.263	SUM44PE_BRG1_ChIP_merged_vs_NE25_input_trimmoPE_bowtie2_PP_hg38_Q2_sorted_BASE_BLR_q0.05_BAMPE_SPMR_MACS301_peak_10973	chr10	60956137	60956138	RHOBTB1	-	61001440	60869437	0	45302	86700	.	1	0	RNU2-72P	-	60912927	60912764	43210	43210	43373	U	0	0
chr13	113647317	113648148	chr13	113647663	113647863	chr13	113647762	113647763	832	113647763	89	61.0113	10.1714	57.8642	SUM44PE_BRG1_ChIP_merged_vs_NE25_input_trimmoPE_bowtie2_PP_hg38_Q2_sorted_BASE_BLR_q0.05_BAMPE_SPMR_MACS301_peak_24680	chr13	113647762	113647763	ATP4B	-	113658198	113648803	1040	10435	1040	D	0	0	TFDP1	+	113584752	113641473	6289	63010	6289	D	0	0
chr14	73837891	73838960	chr14	73838326	73838526	chr14	73838425	73838426	1070	73838426	123	81.9372	10.1714	78.4993	SUM44PE_BRG1_ChIP_merged_vs_NE25_input_trimmoPE_bowtie2_PP_hg38_Q2_sorted_BASE_BLR_q0.05_BAMPE_SPMR_MACS301_peak_26505	chr14	73838425	73838426	ENSG00000270576	-	73840609	73840519	2093	2183	2093	D	0	0	LINC02274	-	73830135	73822558	8290	8290	15867	U	0	0
chr17	40575639	40576901	chr17	40576179	40576379	chr17	40576278	40576279	1263	40576279	123	81.9372	10.1714	78.4993	SUM44PE_BRG1_ChIP_merged_vs_NE25_input_trimmoPE_bowtie2_PP_hg38_Q2_sorted_BASE_BLR_q0.05_BAMPE_SPMR_MACS301_peak_34864	chr17	40576278	40576279	CCR7	-	40565472	40553768	10806	10806	22510	U	0	0	ENSG00000279775	-	40598585	40597112	20833	22306	20833	D	0	0
chr4	86831018	86832097	chr4	86831439	86831639	chr4	86831538	86831539	1080	86831539	89	61.0113	10.1714	57.8642	SUM44PE_BRG1_ChIP_merged_vs_NE25_input_trimmoPE_bowtie2_PP_hg38_Q2_sorted_BASE_BLR_q0.05_BAMPE_SPMR_MACS301_peak_61074	chr4	86831538	86831539	SLC10A6	-	86849384	86823467	0	17845	8071	.	1	0	PTPN13	+	86594314	86815161	16377	237224	16377	D	0	0
chr6	37637808	37639628	chr6	37638893	37639093	chr6	37638992	37638993	1821	37638993	146	96.0965	10.17	92.4925	SUM44PE_BRG1_ChIP_merged_vs_NE25_input_trimmoPE_bowtie2_PP_hg38_Q2_sorted_BASE_BLR_q0.05_BAMPE_SPMR_MACS301_peak_71146	chr6	37638992	37638993	MDGA1	-	37697883	37630678	0	58890	8314	.	1	0	ENSG00000279942	+	37567715	37571460	67532	71277	67532	D	0	0
chr1	169245112	169246289	chr1	169245775	169245975	chr1	169245874	169245875	1178	169245875	188	121.966	10.1689	118.107	SUM44PE_BRG1_ChIP_merged_vs_NE25_input_trimmoPE_bowtie2_PP_hg38_Q2_sorted_BASE_BLR_q0.05_BAMPE_SPMR_MACS301_peak_5970	chr1	169245874	169245875	NME7	-	169367797	169132530	0	121922	113344	.	1	0	ENSG00000235575	+	169310664	169322479	64789	64789	76604	U	0	0
chr1	206864815	206865952	chr1	206865037	206865237	chr1	206865136	206865137	1138	206865137	188	121.966	10.1689	118.107	SUM44PE_BRG1_ChIP_merged_vs_NE25_input_trimmoPE_bowtie2_PP_hg38_Q2_sorted_BASE_BLR_q0.05_BAMPE_SPMR_MACS301_peak_7408	chr1	206865136	206865137	IL20	+	206865622	206869223	485	485	4086	U	0	1	IL19	+	206770763	206842979	22157	94373	22157	D	0	0
chr8	130093253	130095769	chr8	130095068	130095268	chr8	130095167	130095168	2517	130095168	187	121.337	10.1673	117.485	SUM44PE_BRG1_ChIP_merged_vs_NE25_input_trimmoPE_bowtie2_PP_hg38_Q2_sorted_BASE_BLR_q0.05_BAMPE_SPMR_MACS301_peak_83285	chr8	130095167	130095168	ASAP1	-	130443674	130052103	0	348506	43064	.	1	0	ASAP1-IT2	-	130084768	130082737	10399	10399	12430	U	0	0
chr10	72095944	72096707	chr10	72096230	72096430	chr10	72096329	72096330	764	72096330	73	51.1662	10.1667	48.1793	SUM44PE_BRG1_ChIP_merged_vs_NE25_input_trimmoPE_bowtie2_PP_hg38_Q2_sorted_BASE_BLR_q0.05_BAMPE_SPMR_MACS301_peak_11335	chr10	72096329	72096330	ASCC1	-	72216276	72096031	0	119946	298	.	1	0	SPOCK2	-	72089032	72059034	7297	7297	37295	U	0	0
chr11	84671113	84671877	chr11	84671439	84671639	chr11	84671538	84671539	765	84671539	73	51.1662	10.1667	48.1793	SUM44PE_BRG1_ChIP_merged_vs_NE25_input_trimmoPE_bowtie2_PP_hg38_Q2_sorted_BASE_BLR_q0.05_BAMPE_SPMR_MACS301_peak_16509	chr11	84671538	84671539	DLG2	-	85627270	83457918	0	955731	1213620	.	1	0	ENSG00000240174	+	84639992	84640565	30973	31546	30973	D	0	0
chr6	19803361	19805507	chr6	19804796	19804996	chr6	19804895	19804896	2147	19804896	171	111.463	10.1649	107.703	SUM44PE_BRG1_ChIP_merged_vs_NE25_input_trimmoPE_bowtie2_PP_hg38_Q2_sorted_BASE_BLR_q0.05_BAMPE_SPMR_MACS301_peak_70207	chr6	19804895	19804896	ID4	+	19837369	19842197	32473	32473	37301	U	0	0	ENSG00000287138	+	19892396	19894214	87500	87500	89318	U	0	0
chr22	45841842	45842637	chr22	45842164	45842364	chr22	45842263	45842264	796	45842264	78	54.2277	10.1647	51.1898	SUM44PE_BRG1_ChIP_merged_vs_NE25_input_trimmoPE_bowtie2_PP_hg38_Q2_sorted_BASE_BLR_q0.05_BAMPE_SPMR_MACS301_peak_52707	chr22	45842263	45842264	ATXN10	+	45671833	45845307	0	170430	3043	.	1	0	ENSG00000279954	+	45875931	45879247	33667	33667	36983	U	0	0
chr4	29275960	29276865	chr4	29276285	29276485	chr4	29276384	29276385	906	29276385	114	76.3567	10.1635	72.9917	SUM44PE_BRG1_ChIP_merged_vs_NE25_input_trimmoPE_bowtie2_PP_hg38_Q2_sorted_BASE_BLR_q0.05_BAMPE_SPMR_MACS301_peak_59701	chr4	29276384	29276385	LINC02472	+	29214252	29291869	0	62132	15484	.	1	0	ENSG00000248176	+	29118303	29211696	64688	158081	64688	D	0	0
chr12	57085789	57090464	chr12	57088713	57088913	chr12	57088812	57088813	4676	57088813	196	126.842	10.1623	122.939	SUM44PE_BRG1_ChIP_merged_vs_NE25_input_trimmoPE_bowtie2_PP_hg38_Q2_sorted_BASE_BLR_q0.05_BAMPE_SPMR_MACS301_peak_19837	chr12	57088812	57088813	NAB2	+	57089113	57095476	300	300	6663	U	0	1	STAT6	-	57129100	57096340	7527	40287	7527	D	0	0
chr1	116015133	116016322	chr1	116015577	116015777	chr1	116015676	116015677	1190	116015677	131	86.8086	10.1613	83.3119	SUM44PE_BRG1_ChIP_merged_vs_NE25_input_trimmoPE_bowtie2_PP_hg38_Q2_sorted_BASE_BLR_q0.05_BAMPE_SPMR_MACS301_peak_4650	chr1	116015676	116015677	SLC22A15	+	115976512	116070054	0	39164	54377	.	1	0	ENSG00000237993	-	116017705	116013812	0	2028	1864	.	1	0
chr11	9109737	9111301	chr11	9110074	9110274	chr11	9110173	9110174	1565	9110174	131	86.8086	10.1613	83.3119	SUM44PE_BRG1_ChIP_merged_vs_NE25_input_trimmoPE_bowtie2_PP_hg38_Q2_sorted_BASE_BLR_q0.05_BAMPE_SPMR_MACS301_peak_13676	chr11	9110173	9110174	KRT8P41	+	9094376	9095890	14283	15797	14283	D	0	0	SCUBE2	-	9091601	9020390	18572	18572	89783	U	0	0
chr11	10792327	10793027	chr11	10792559	10792759	chr11	10792658	10792659	701	10792659	131	86.8086	10.1613	83.3119	SUM44PE_BRG1_ChIP_merged_vs_NE25_input_trimmoPE_bowtie2_PP_hg38_Q2_sorted_BASE_BLR_q0.05_BAMPE_SPMR_MACS301_peak_13774	chr11	10792658	10792659	EIF4G2	-	10808926	10797053	4394	16267	4394	D	0	0	SNORD97	-	10801608	10801466	8807	8949	8807	D	0	0
chr14	95197498	95198326	chr14	95197682	95197882	chr14	95197781	95197782	829	95197782	131	86.8086	10.1613	83.3119	SUM44PE_BRG1_ChIP_merged_vs_NE25_input_trimmoPE_bowtie2_PP_hg38_Q2_sorted_BASE_BLR_q0.05_BAMPE_SPMR_MACS301_peak_27155	chr14	95197781	95197782	CLMN	-	95319908	95181939	0	122126	15842	.	1	0	ENSG00000258615	+	95199038	95199345	1256	1256	1563	U	0	0
chr20	17567436	17571072	chr20	17569056	17569256	chr20	17569155	17569156	3637	17569156	131	86.8086	10.1613	83.3119	SUM44PE_BRG1_ChIP_merged_vs_NE25_input_trimmoPE_bowtie2_PP_hg38_Q2_sorted_BASE_BLR_q0.05_BAMPE_SPMR_MACS301_peak_48512	chr20	17569155	17569156	DSTN	+	17570074	17609919	918	918	40763	U	0	1	ENSG00000277373	-	17565851	17565500	3304	3304	3655	U	0	0
chr4	150462432	150463469	chr4	150462779	150462979	chr4	150462878	150462879	1038	150462879	131	86.8086	10.1613	83.3119	SUM44PE_BRG1_ChIP_merged_vs_NE25_input_trimmoPE_bowtie2_PP_hg38_Q2_sorted_BASE_BLR_q0.05_BAMPE_SPMR_MACS301_peak_62869	chr4	150462878	150462879	LRBA	-	151015284	150264434	0	552405	198444	.	1	0	ENSG00000248521	-	150423642	150422644	39236	39236	40234	U	0	0
chr11	7604119	7605761	chr11	7604624	7604824	chr11	7604723	7604724	1643	7604724	93	63.4243	10.16	60.2406	SUM44PE_BRG1_ChIP_merged_vs_NE25_input_trimmoPE_bowtie2_PP_hg38_Q2_sorted_BASE_BLR_q0.05_BAMPE_SPMR_MACS301_peak_13618	chr11	7604723	7604724	PPFIBP2	+	7513998	7653756	0	90725	49032	.	1	0	ENSG00000254864	-	7572046	7568865	32677	32677	35858	U	0	0
chr12	95097924	95099142	chr12	95098602	95098802	chr12	95098701	95098702	1219	95098702	93	63.4243	10.16	60.2406	SUM44PE_BRG1_ChIP_merged_vs_NE25_input_trimmoPE_bowtie2_PP_hg38_Q2_sorted_BASE_BLR_q0.05_BAMPE_SPMR_MACS301_peak_21157	chr12	95098701	95098702	FGD6	-	95217467	95076748	0	118765	21953	.	1	0	ENSG00000257121	+	95100530	95101045	1828	1828	2343	U	0	0
chr10	61179532	61180352	chr10	61179778	61179978	chr10	61179877	61179878	821	61179878	57	41.3503	10.1594	38.5389	SUM44PE_BRG1_ChIP_merged_vs_NE25_input_trimmoPE_bowtie2_PP_hg38_Q2_sorted_BASE_BLR_q0.05_BAMPE_SPMR_MACS301_peak_10992	chr10	61179877	61179878	LINC00845	+	61001087	61194727	0	178790	14849	.	1	0	.	.	.	.	.	.	.	.	.	.
chr13	108526845	108528063	chr13	108527322	108527522	chr13	108527421	108527422	1219	108527422	57	41.3503	10.1594	38.5389	SUM44PE_BRG1_ChIP_merged_vs_NE25_input_trimmoPE_bowtie2_PP_hg38_Q2_sorted_BASE_BLR_q0.05_BAMPE_SPMR_MACS301_peak_24506	chr13	108527421	108527422	HCFC2P1	+	108480225	108481817	45604	47196	45604	D	0	0	MYO16	+	108596151	109207997	68729	68729	680575	U	0	0
chr18	2654640	2657011	chr18	2655463	2655663	chr18	2655562	2655563	2372	2655563	57	41.3503	10.1594	38.5389	SUM44PE_BRG1_ChIP_merged_vs_NE25_input_trimmoPE_bowtie2_PP_hg38_Q2_sorted_BASE_BLR_q0.05_BAMPE_SPMR_MACS301_peak_36716	chr18	2655562	2655563	SMCHD1	+	2655725	2805017	162	162	149454	U	0	1	CBX3P2	-	2655395	2652169	167	167	3393	U	0	1
chr2	8539708	8540323	chr2	8539975	8540175	chr2	8540074	8540075	616	8540075	57	41.3503	10.1594	38.5389	SUM44PE_BRG1_ChIP_merged_vs_NE25_input_trimmoPE_bowtie2_PP_hg38_Q2_sorted_BASE_BLR_q0.05_BAMPE_SPMR_MACS301_peak_40863	chr2	8540074	8540075	LINC01814	-	8592903	8461702	0	52828	78372	.	1	0	ENSG00000285591	+	8488419	8505027	35047	51655	35047	D	0	0
chr9	111482049	111485111	chr9	111484352	111484552	chr9	111484451	111484452	3063	111484452	57	41.3503	10.1594	38.5389	SUM44PE_BRG1_ChIP_merged_vs_NE25_input_trimmoPE_bowtie2_PP_hg38_Q2_sorted_BASE_BLR_q0.05_BAMPE_SPMR_MACS301_peak_85679	chr9	111484451	111484452	ECPAS	-	111484383	111360684	68	68	123767	U	0	1	ZNF483	+	111525178	111555417	40726	40726	70965	U	0	0
chr12	112932298	112933179	chr12	112932561	112932761	chr12	112932660	112932661	882	112932661	98	66.4926	10.1587	63.2639	SUM44PE_BRG1_ChIP_merged_vs_NE25_input_trimmoPE_bowtie2_PP_hg38_Q2_sorted_BASE_BLR_q0.05_BAMPE_SPMR_MACS301_peak_21800	chr12	112932660	112932661	ENSG00000257452	-	113017751	112907627	0	85090	25033	.	1	0	OAS3	+	112938473	112973251	5812	5812	40590	U	0	0
chr1	67840330	67841571	chr1	67840700	67840900	chr1	67840799	67840800	1242	67840800	66	46.8494	10.1584	43.9369	SUM44PE_BRG1_ChIP_merged_vs_NE25_input_trimmoPE_bowtie2_PP_hg38_Q2_sorted_BASE_BLR_q0.05_BAMPE_SPMR_MACS301_peak_3026	chr1	67840799	67840800	GNG12-AS1	+	67832302	68202987	0	8497	362187	.	1	0	GNG12	-	67833467	67701474	7332	7332	139325	U	0	0
chr1	68145130	68146054	chr1	68145563	68145763	chr1	68145662	68145663	925	68145663	66	46.8494	10.1584	43.9369	SUM44PE_BRG1_ChIP_merged_vs_NE25_input_trimmoPE_bowtie2_PP_hg38_Q2_sorted_BASE_BLR_q0.05_BAMPE_SPMR_MACS301_peak_3028	chr1	68145662	68145663	GNG12-AS1	+	67832302	68202987	0	313360	57324	.	1	0	WLS	-	68232523	68125359	0	86860	20303	.	1	0
chr11	86041686	86042319	chr11	86041997	86042197	chr11	86042096	86042097	634	86042097	66	46.8494	10.1584	43.9369	SUM44PE_BRG1_ChIP_merged_vs_NE25_input_trimmoPE_bowtie2_PP_hg38_Q2_sorted_BASE_BLR_q0.05_BAMPE_SPMR_MACS301_peak_16539	chr11	86042096	86042097	PICALM	-	86069084	85957174	0	26987	84922	.	1	0	.	.	.	.	.	.	.	.	.	.
chr3	7072464	7073329	chr3	7072712	7072912	chr3	7072811	7072812	866	7072812	66	46.8494	10.1584	43.9369	SUM44PE_BRG1_ChIP_merged_vs_NE25_input_trimmoPE_bowtie2_PP_hg38_Q2_sorted_BASE_BLR_q0.05_BAMPE_SPMR_MACS301_peak_53166	chr3	7072811	7072812	GRM7	+	6861114	7741533	0	211697	668721	.	1	0	.	.	.	.	.	.	.	.	.	.
chr3	126267058	126268069	chr3	126267347	126267547	chr3	126267446	126267447	1012	126267447	66	46.8494	10.1584	43.9369	SUM44PE_BRG1_ChIP_merged_vs_NE25_input_trimmoPE_bowtie2_PP_hg38_Q2_sorted_BASE_BLR_q0.05_BAMPE_SPMR_MACS301_peak_56804	chr3	126267446	126267447	ENSG00000250934	+	126266746	126291518	0	700	24071	.	1	0	ENSG00000287232	+	126213203	126247713	19733	54243	19733	D	0	0
chr3	127547572	127548449	chr3	127547849	127548049	chr3	127547948	127547949	878	127547949	66	46.8494	10.1584	43.9369	SUM44PE_BRG1_ChIP_merged_vs_NE25_input_trimmoPE_bowtie2_PP_hg38_Q2_sorted_BASE_BLR_q0.05_BAMPE_SPMR_MACS301_peak_56827	chr3	127547948	127547949	LINC02034	+	127537936	127540485	7463	10012	7463	D	0	0	LINC01471	-	127537770	127523883	10178	10178	24065	U	0	0
chr4	148572957	148573782	chr4	148573290	148573490	chr4	148573389	148573390	826	148573390	66	46.8494	10.1584	43.9369	SUM44PE_BRG1_ChIP_merged_vs_NE25_input_trimmoPE_bowtie2_PP_hg38_Q2_sorted_BASE_BLR_q0.05_BAMPE_SPMR_MACS301_peak_62820	chr4	148573389	148573390	ENSG00000287292	+	148445766	149024624	0	127623	451234	.	1	0	RNA5SP166	+	148557946	148558048	15341	15443	15341	D	0	0
chr7	36507447	36508355	chr7	36507905	36508105	chr7	36508004	36508005	909	36508005	66	46.8494	10.1584	43.9369	SUM44PE_BRG1_ChIP_merged_vs_NE25_input_trimmoPE_bowtie2_PP_hg38_Q2_sorted_BASE_BLR_q0.05_BAMPE_SPMR_MACS301_peak_76082	chr7	36508004	36508005	ENSG00000237400	+	36463022	36504513	3491	44982	3491	D	0	0	AOAH	-	36724494	36512940	4935	216489	4935	D	0	0
chr7	68733083	68734170	chr7	68733506	68733706	chr7	68733605	68733606	1088	68733606	66	46.8494	10.1584	43.9369	SUM44PE_BRG1_ChIP_merged_vs_NE25_input_trimmoPE_bowtie2_PP_hg38_Q2_sorted_BASE_BLR_q0.05_BAMPE_SPMR_MACS301_peak_76815	chr7	68733605	68733606	RNA5SP231	-	68724048	68723910	9557	9557	9695	U	0	0	ENSG00000228429	+	68640797	68641584	92021	92808	92021	D	0	0
chr9	9648420	9649257	chr9	9648807	9649007	chr9	9648906	9648907	838	9648907	66	46.8494	10.1584	43.9369	SUM44PE_BRG1_ChIP_merged_vs_NE25_input_trimmoPE_bowtie2_PP_hg38_Q2_sorted_BASE_BLR_q0.05_BAMPE_SPMR_MACS301_peak_83958	chr9	9648906	9648907	PTPRD	-	10613002	8314245	0	964095	1334661	.	1	0	.	.	.	.	.	.	.	.	.	.
chr9	22041758	22042418	chr9	22041975	22042175	chr9	22042074	22042075	661	22042075	66	46.8494	10.1584	43.9369	SUM44PE_BRG1_ChIP_merged_vs_NE25_input_trimmoPE_bowtie2_PP_hg38_Q2_sorted_BASE_BLR_q0.05_BAMPE_SPMR_MACS301_peak_84220	chr9	22042074	22042075	CDKN2B-AS1	+	21995132	22128103	0	46942	86028	.	1	0	ENSG00000274055	+	22046757	22046901	4682	4682	4826	U	0	0
chr1	84497311	84498293	chr1	84497699	84497899	chr1	84497798	84497799	983	84497799	62	44.3993	10.1575	41.5306	SUM44PE_BRG1_ChIP_merged_vs_NE25_input_trimmoPE_bowtie2_PP_hg38_Q2_sorted_BASE_BLR_q0.05_BAMPE_SPMR_MACS301_peak_3318	chr1	84497798	84497799	RPF1	+	84479265	84498352	0	18533	553	.	1	0	GNG5	-	84506581	84498324	525	8782	525	D	0	0
chr12	6228113	6231086	chr12	6229470	6229670	chr12	6229569	6229570	2974	6229570	204	131.718	10.1562	127.773	SUM44PE_BRG1_ChIP_merged_vs_NE25_input_trimmoPE_bowtie2_PP_hg38_Q2_sorted_BASE_BLR_q0.05_BAMPE_SPMR_MACS301_peak_17913	chr12	6229569	6229570	CD9	+	6199714	6238271	0	29855	8701	.	1	0	Y_RNA	-	6234455	6234344	4774	4885	4774	D	0	0
chr12	3122438	3123863	chr12	3122830	3123030	chr12	3122929	3122930	1426	3122930	123	81.846	10.154	78.4096	SUM44PE_BRG1_ChIP_merged_vs_NE25_input_trimmoPE_bowtie2_PP_hg38_Q2_sorted_BASE_BLR_q0.05_BAMPE_SPMR_MACS301_peak_17812	chr12	3122929	3122930	TSPAN9	+	3077354	3286564	0	45575	163634	.	1	0	Metazoa_SRP	+	3124776	3125063	1846	1846	2133	U	0	0
chr15	45863726	45864458	chr15	45863893	45864093	chr15	45863992	45863993	733	45863993	123	81.846	10.154	78.4096	SUM44PE_BRG1_ChIP_merged_vs_NE25_input_trimmoPE_bowtie2_PP_hg38_Q2_sorted_BASE_BLR_q0.05_BAMPE_SPMR_MACS301_peak_28430	chr15	45863992	45863993	ENSG00000259200	+	45705194	45931069	0	158798	67076	.	1	0	.	.	.	.	.	.	.	.	.	.
chr2	98804923	98806897	chr2	98806338	98806538	chr2	98806437	98806438	1975	98806438	123	81.846	10.154	78.4096	SUM44PE_BRG1_ChIP_merged_vs_NE25_input_trimmoPE_bowtie2_PP_hg38_Q2_sorted_BASE_BLR_q0.05_BAMPE_SPMR_MACS301_peak_43628	chr2	98806437	98806438	CRACDL	-	98936225	98793845	0	129787	12592	.	1	0	RNU4-84P	+	98782409	98782548	23889	24028	23889	D	0	0
chr1	178501588	178502148	chr1	178501808	178502008	chr1	178501907	178501908	561	178501908	139	91.6814	10.1524	88.1269	SUM44PE_BRG1_ChIP_merged_vs_NE25_input_trimmoPE_bowtie2_PP_hg38_Q2_sorted_BASE_BLR_q0.05_BAMPE_SPMR_MACS301_peak_6253	chr1	178501907	178501908	CLEC20A	-	178496939	178479246	4968	4968	22661	U	0	0	ENSG00000285910	-	178513051	178511562	9654	11143	9654	D	0	0
chr14	104116192	104117549	chr14	104116900	104117100	chr14	104116999	104117000	1358	104117000	139	91.6814	10.1524	88.1269	SUM44PE_BRG1_ChIP_merged_vs_NE25_input_trimmoPE_bowtie2_PP_hg38_Q2_sorted_BASE_BLR_q0.05_BAMPE_SPMR_MACS301_peak_27564	chr14	104116999	104117000	MIR203A	+	104117404	104117514	404	404	514	U	0	1	MIR203B	-	104117503	104117417	417	503	417	D	0	0
chr3	8317504	8319014	chr3	8318118	8318318	chr3	8318217	8318218	1511	8318218	139	91.6814	10.1524	88.1269	SUM44PE_BRG1_ChIP_merged_vs_NE25_input_trimmoPE_bowtie2_PP_hg38_Q2_sorted_BASE_BLR_q0.05_BAMPE_SPMR_MACS301_peak_53185	chr3	8318217	8318218	LMCD1-AS1	-	8501672	7951262	0	183454	366955	.	1	0	ENSG00000231401	-	8366427	8359343	41125	48209	41125	D	0	0
chr5	131495664	131497592	chr5	131496761	131496961	chr5	131496860	131496861	1929	131496861	139	91.6814	10.1524	88.1269	SUM44PE_BRG1_ChIP_merged_vs_NE25_input_trimmoPE_bowtie2_PP_hg38_Q2_sorted_BASE_BLR_q0.05_BAMPE_SPMR_MACS301_peak_67466	chr5	131496860	131496861	RAPGEF6	-	131635229	131423920	0	138368	72940	.	1	0	ENSG00000273217	-	131796983	131425890	0	300122	70970	.	1	0
chr2	38461897	38462896	chr2	38462362	38462562	chr2	38462461	38462462	1000	38462462	82	56.6373	10.1521	53.5605	SUM44PE_BRG1_ChIP_merged_vs_NE25_input_trimmoPE_bowtie2_PP_hg38_Q2_sorted_BASE_BLR_q0.05_BAMPE_SPMR_MACS301_peak_41866	chr2	38462461	38462462	LINC02613	-	38515640	38406526	0	53178	55935	.	1	0	RPLP0P6	+	38481850	38482804	19388	19388	20342	U	0	0
chr6	151389652	151392117	chr6	151390606	151390806	chr6	151390705	151390706	2466	151390706	82	56.6373	10.1521	53.5605	SUM44PE_BRG1_ChIP_merged_vs_NE25_input_trimmoPE_bowtie2_PP_hg38_Q2_sorted_BASE_BLR_q0.05_BAMPE_SPMR_MACS301_peak_74103	chr6	151390705	151390706	ZBTB2	-	151391559	151364114	0	853	26591	.	1	0	Y_RNA	-	151378099	151377999	12606	12606	12706	U	0	0
chr15	46768232	46768779	chr15	46768348	46768548	chr15	46768447	46768448	548	46768448	64	45.599	10.1497	42.7086	SUM44PE_BRG1_ChIP_merged_vs_NE25_input_trimmoPE_bowtie2_PP_hg38_Q2_sorted_BASE_BLR_q0.05_BAMPE_SPMR_MACS301_peak_28452	chr15	46768447	46768448	ENSG00000259255	+	46693287	46804844	0	75160	36396	.	1	0	ENSG00000287704	+	46410297	46731910	36537	358150	36537	D	0	0
chr7	16989622	16990493	chr7	16990008	16990208	chr7	16990107	16990108	872	16990108	358	226.428	10.1491	221.842	SUM44PE_BRG1_ChIP_merged_vs_NE25_input_trimmoPE_bowtie2_PP_hg38_Q2_sorted_BASE_BLR_q0.05_BAMPE_SPMR_MACS301_peak_75299	chr7	16990107	16990108	ENSG00000289189	+	16990228	17021562	120	120	31454	U	0	1	BRWD1P3	-	17033478	17033088	42980	43370	42980	D	0	0
chr22	37518433	37520043	chr22	37519456	37519656	chr22	37519555	37519556	1611	37519556	107	71.9782	10.1482	68.6704	SUM44PE_BRG1_ChIP_merged_vs_NE25_input_trimmoPE_bowtie2_PP_hg38_Q2_sorted_BASE_BLR_q0.05_BAMPE_SPMR_MACS301_peak_52116	chr22	37519555	37519556	CARD10	-	37519542	37490361	13	13	29194	U	0	1	ENSG00000225867	+	37550004	37551735	30448	30448	32179	U	0	0
chr3	12556450	12557821	chr3	12557196	12557396	chr3	12557295	12557296	1372	12557296	107	71.9782	10.1482	68.6704	SUM44PE_BRG1_ChIP_merged_vs_NE25_input_trimmoPE_bowtie2_PP_hg38_Q2_sorted_BASE_BLR_q0.05_BAMPE_SPMR_MACS301_peak_53365	chr3	12557295	12557296	MKRN2	+	12557086	12583713	0	209	26417	.	1	0	MKRN2OS	-	12545499	12539775	11796	11796	17520	U	0	0
chr4	41212466	41213144	chr4	41212691	41212891	chr4	41212790	41212791	679	41212791	107	71.9782	10.1482	68.6704	SUM44PE_BRG1_ChIP_merged_vs_NE25_input_trimmoPE_bowtie2_PP_hg38_Q2_sorted_BASE_BLR_q0.05_BAMPE_SPMR_MACS301_peak_60063	chr4	41212790	41212791	APBB2	-	41214458	40814606	0	1667	398184	.	1	0	UCHL1-DT	-	41256727	41220073	7282	43936	7282	D	0	0
chr5	127754144	127755280	chr5	127754629	127754829	chr5	127754728	127754729	1137	127754729	107	71.9782	10.1482	68.6704	SUM44PE_BRG1_ChIP_merged_vs_NE25_input_trimmoPE_bowtie2_PP_hg38_Q2_sorted_BASE_BLR_q0.05_BAMPE_SPMR_MACS301_peak_67357	chr5	127754728	127754729	CCDC192	+	127703390	127941507	0	51338	186778	.	1	0	CUL1P1	-	127787042	127784617	29888	32313	29888	D	0	0
chr12	120228126	120232413	chr12	120228957	120229157	chr12	120229056	120229057	4288	120229057	147	96.5552	10.1445	92.9466	SUM44PE_BRG1_ChIP_merged_vs_NE25_input_trimmoPE_bowtie2_PP_hg38_Q2_sorted_BASE_BLR_q0.05_BAMPE_SPMR_MACS301_peak_22147	chr12	120229056	120229057	PXN	-	120265771	120210446	0	36714	18610	.	1	0	ENSG00000275936	+	120224743	120225421	3635	4313	3635	D	0	0
chr16	8775921	8776737	chr16	8776250	8776450	chr16	8776349	8776350	817	8776350	147	96.5552	10.1445	92.9466	SUM44PE_BRG1_ChIP_merged_vs_NE25_input_trimmoPE_bowtie2_PP_hg38_Q2_sorted_BASE_BLR_q0.05_BAMPE_SPMR_MACS301_peak_31235	chr16	8776349	8776350	ABAT	+	8674616	8784570	0	101733	8220	.	1	0	TMEM186	-	8797639	8795179	18829	21289	18829	D	0	0
chr16	14656309	14657055	chr16	14656540	14656740	chr16	14656639	14656640	747	14656640	147	96.5552	10.1445	92.9466	SUM44PE_BRG1_ChIP_merged_vs_NE25_input_trimmoPE_bowtie2_PP_hg38_Q2_sorted_BASE_BLR_q0.05_BAMPE_SPMR_MACS301_peak_31469	chr16	14656639	14656640	BFAR	+	14632950	14669236	0	23689	12596	.	1	0	RNU7-125P	+	14643787	14643849	12790	12852	12790	D	0	0
chr6	35731034	35732576	chr6	35731881	35732081	chr6	35731980	35731981	1543	35731981	147	96.5552	10.1445	92.9466	SUM44PE_BRG1_ChIP_merged_vs_NE25_input_trimmoPE_bowtie2_PP_hg38_Q2_sorted_BASE_BLR_q0.05_BAMPE_SPMR_MACS301_peak_71016	chr6	35731980	35731981	ENSG00000232909	-	35736947	35733866	1885	4966	1885	D	0	0	FKBP5	-	35728583	35573584	3397	3397	158396	U	0	0
chr6	42512181	42513334	chr6	42512758	42512958	chr6	42512857	42512858	1154	42512858	147	96.5552	10.1445	92.9466	SUM44PE_BRG1_ChIP_merged_vs_NE25_input_trimmoPE_bowtie2_PP_hg38_Q2_sorted_BASE_BLR_q0.05_BAMPE_SPMR_MACS301_peak_71373	chr6	42512857	42512858	ENSG00000237107	+	42499709	42500022	12835	13148	12835	D	0	0	UBR2	+	42564028	42693505	51170	51170	180647	U	0	0
chr14	90953506	90954212	chr14	90953728	90953928	chr14	90953827	90953828	707	90953828	66	46.7997	10.1424	43.8879	SUM44PE_BRG1_ChIP_merged_vs_NE25_input_trimmoPE_bowtie2_PP_hg38_Q2_sorted_BASE_BLR_q0.05_BAMPE_SPMR_MACS301_peak_26974	chr14	90953827	90953828	RPS6KA5	-	91060641	90847860	0	106813	105967	.	1	0	.	.	.	.	.	.	.	.	.	.
chr2	75153037	75154693	chr2	75154162	75154362	chr2	75154261	75154262	1657	75154262	66	46.7997	10.1424	43.8879	SUM44PE_BRG1_ChIP_merged_vs_NE25_input_trimmoPE_bowtie2_PP_hg38_Q2_sorted_BASE_BLR_q0.05_BAMPE_SPMR_MACS301_peak_43167	chr2	75154261	75154262	TACR1	-	75199520	75046462	0	45258	107799	.	1	0	ENSG00000270571	+	75154365	75189949	103	103	35687	U	0	1
chr6	51843489	51844812	chr6	51844164	51844364	chr6	51844263	51844264	1324	51844264	66	46.7997	10.1424	43.8879	SUM44PE_BRG1_ChIP_merged_vs_NE25_input_trimmoPE_bowtie2_PP_hg38_Q2_sorted_BASE_BLR_q0.05_BAMPE_SPMR_MACS301_peak_71737	chr6	51844263	51844264	PKHD1	-	52087613	51615298	0	243349	228965	.	1	0	.	.	.	.	.	.	.	.	.	.
chr8	28411452	28412604	chr8	28411928	28412128	chr8	28412027	28412028	1153	28412028	66	46.7997	10.1424	43.8879	SUM44PE_BRG1_ChIP_merged_vs_NE25_input_trimmoPE_bowtie2_PP_hg38_Q2_sorted_BASE_BLR_q0.05_BAMPE_SPMR_MACS301_peak_80278	chr8	28412027	28412028	ENSG00000286804	-	28416593	28414498	2470	4565	2470	D	0	0	ENSG00000254370	-	28420055	28415523	3495	8027	3495	D	0	0
chr12	109134042	109134647	chr12	109134263	109134463	chr12	109134362	109134363	606	109134363	74	51.6962	10.1421	48.7002	SUM44PE_BRG1_ChIP_merged_vs_NE25_input_trimmoPE_bowtie2_PP_hg38_Q2_sorted_BASE_BLR_q0.05_BAMPE_SPMR_MACS301_peak_21625	chr12	109134362	109134363	ACACB	+	109116586	109268226	0	17776	133863	.	1	0	ENSG00000256139	+	109111217	109125594	8768	23145	8768	D	0	0
chr14	104976069	104978791	chr14	104978245	104978445	chr14	104978344	104978345	2723	104978345	74	51.6962	10.1421	48.7002	SUM44PE_BRG1_ChIP_merged_vs_NE25_input_trimmoPE_bowtie2_PP_hg38_Q2_sorted_BASE_BLR_q0.05_BAMPE_SPMR_MACS301_peak_27614	chr14	104978344	104978345	AHNAK2	-	104978374	104937252	0	29	41092	.	1	1	CLBA1	+	104985787	104995516	7442	7442	17171	U	0	0
chr17	76584451	76586719	chr17	76585996	76586196	chr17	76586095	76586096	2269	76586096	74	51.6962	10.1421	48.7002	SUM44PE_BRG1_ChIP_merged_vs_NE25_input_trimmoPE_bowtie2_PP_hg38_Q2_sorted_BASE_BLR_q0.05_BAMPE_SPMR_MACS301_peak_36269	chr17	76586095	76586096	ST6GALNAC2	-	76585860	76565376	235	235	20719	U	0	1	ENSG00000267084	-	76595772	76595583	9487	9676	9487	D	0	0
chr2	125758571	125759243	chr2	125758795	125758995	chr2	125758894	125758895	673	125758895	74	51.6962	10.1421	48.7002	SUM44PE_BRG1_ChIP_merged_vs_NE25_input_trimmoPE_bowtie2_PP_hg38_Q2_sorted_BASE_BLR_q0.05_BAMPE_SPMR_MACS301_peak_44334	chr2	125758894	125758895	LINC01889	+	125710968	125765842	0	47926	6947	.	1	0	ENSG00000286206	+	125665330	125717150	41744	93564	41744	D	0	0
chr6	2634203	2634850	chr6	2634520	2634720	chr6	2634619	2634620	648	2634620	74	51.6962	10.1421	48.7002	SUM44PE_BRG1_ChIP_merged_vs_NE25_input_trimmoPE_bowtie2_PP_hg38_Q2_sorted_BASE_BLR_q0.05_BAMPE_SPMR_MACS301_peak_69426	chr6	2634619	2634620	LINC02521	+	2617143	2637455	0	17476	2835	.	1	0	LINC01600	-	2634619	2621946	0	0	12673	U	1	1
chr2	209425265	209426045	chr2	209425561	209425761	chr2	209425660	209425661	781	209425661	71	49.858	10.1419	46.8937	SUM44PE_BRG1_ChIP_merged_vs_NE25_input_trimmoPE_bowtie2_PP_hg38_Q2_sorted_BASE_BLR_q0.05_BAMPE_SPMR_MACS301_peak_46738	chr2	209425660	209425661	MAP2	+	209424046	209734112	0	1614	308451	.	1	0	ENSG00000286249	-	209387322	209353976	38338	38338	71684	U	0	0
chr10	56550767	56551895	chr10	56551162	56551362	chr10	56551261	56551262	1129	56551262	91	62.1161	10.1404	58.9521	SUM44PE_BRG1_ChIP_merged_vs_NE25_input_trimmoPE_bowtie2_PP_hg38_Q2_sorted_BASE_BLR_q0.05_BAMPE_SPMR_MACS301_peak_10824	chr10	56551261	56551262	ENSG00000238707	-	56596031	56595962	44700	44769	44700	D	0	0	.	.	.	.	.	.	.	.	.	.
chr2	96868085	96871335	chr2	96870003	96870203	chr2	96870102	96870103	3251	96870103	91	62.1161	10.1404	58.9521	SUM44PE_BRG1_ChIP_merged_vs_NE25_input_trimmoPE_bowtie2_PP_hg38_Q2_sorted_BASE_BLR_q0.05_BAMPE_SPMR_MACS301_peak_43550	chr2	96870102	96870103	SEMA4C	-	96870080	96859717	22	22	10385	U	0	1	FAM178B	-	96986580	96875884	5781	116477	5781	D	0	0
chr8	101501104	101503293	chr8	101501523	101501723	chr8	101501622	101501623	2190	101501623	96	65.1846	10.1402	61.9749	SUM44PE_BRG1_ChIP_merged_vs_NE25_input_trimmoPE_bowtie2_PP_hg38_Q2_sorted_BASE_BLR_q0.05_BAMPE_SPMR_MACS301_peak_82236	chr8	101501622	101501623	GRHL2	+	101492438	101669726	0	9184	168103	.	1	0	ENSG00000254024	-	101492499	101461176	9123	9123	40446	U	0	0
chr2	149068962	149072201	chr2	149071158	149071358	chr2	149071257	149071258	3240	149071258	116	77.4668	10.1393	74.0868	SUM44PE_BRG1_ChIP_merged_vs_NE25_input_trimmoPE_bowtie2_PP_hg38_Q2_sorted_BASE_BLR_q0.05_BAMPE_SPMR_MACS301_peak_44849	chr2	149071257	149071258	LYPD6B	+	149038698	149215262	0	32559	144004	.	1	0	TXNP5	-	149068910	149068595	2347	2347	2662	U	0	0
chr3	7171202	7172071	chr3	7171534	7171734	chr3	7171633	7171634	870	7171634	116	77.4668	10.1393	74.0868	SUM44PE_BRG1_ChIP_merged_vs_NE25_input_trimmoPE_bowtie2_PP_hg38_Q2_sorted_BASE_BLR_q0.05_BAMPE_SPMR_MACS301_peak_53171	chr3	7171633	7171634	GRM7	+	6861114	7741533	0	310519	569899	.	1	0	ENSG00000288030	+	7241915	7250209	70281	70281	78575	U	0	0
chr8	98725605	98727179	chr8	98726036	98726236	chr8	98726135	98726136	1575	98726136	141	92.83	10.1386	89.2628	SUM44PE_BRG1_ChIP_merged_vs_NE25_input_trimmoPE_bowtie2_PP_hg38_Q2_sorted_BASE_BLR_q0.05_BAMPE_SPMR_MACS301_peak_82066	chr8	98726135	98726136	STK3	-	98825688	98454632	0	99552	271503	.	1	0	RPL19P14	+	98782054	98782628	55918	55918	56492	U	0	0
chr10	70377941	70378754	chr10	70378260	70378460	chr10	70378359	70378360	814	70378360	63	44.9451	10.1355	42.0671	SUM44PE_BRG1_ChIP_merged_vs_NE25_input_trimmoPE_bowtie2_PP_hg38_Q2_sorted_BASE_BLR_q0.05_BAMPE_SPMR_MACS301_peak_11263	chr10	70378359	70378360	LRRC20	-	70382625	70298974	0	4265	79385	.	1	0	CEP57L1P1	+	70389425	70390626	11065	11065	12266	U	0	0
chr14	53230974	53231843	chr14	53231351	53231551	chr14	53231450	53231451	870	53231451	58	41.8937	10.1355	39.0715	SUM44PE_BRG1_ChIP_merged_vs_NE25_input_trimmoPE_bowtie2_PP_hg38_Q2_sorted_BASE_BLR_q0.05_BAMPE_SPMR_MACS301_peak_25759	chr14	53231450	53231451	ENSG00000237356	+	53217954	53786106	0	13496	554655	.	1	0	DDHD1-DT	+	53153353	53157528	73922	78097	73922	D	0	0
chr20	13974932	13975644	chr20	13975230	13975430	chr20	13975329	13975330	713	13975330	48	35.8132	10.1355	33.1108	SUM44PE_BRG1_ChIP_merged_vs_NE25_input_trimmoPE_bowtie2_PP_hg38_Q2_sorted_BASE_BLR_q0.05_BAMPE_SPMR_MACS301_peak_48377	chr20	13975329	13975330	SEL1L2	-	13990614	13849246	0	15284	126083	.	1	0	RNU6-278P	-	13973424	13973315	1905	1905	2014	U	0	0
chr22	46052308	46055682	chr22	46053761	46053961	chr22	46053860	46053861	3375	46053861	125	82.9576	10.1317	79.5076	SUM44PE_BRG1_ChIP_merged_vs_NE25_input_trimmoPE_bowtie2_PP_hg38_Q2_sorted_BASE_BLR_q0.05_BAMPE_SPMR_MACS301_peak_52735	chr22	46053860	46053861	PRR34	-	46054144	46049477	0	283	4383	.	1	0	ENSG00000273289	+	46053092	46053560	300	768	300	D	0	0
chr5	12041014	12042156	chr5	12041401	12041601	chr5	12041500	12041501	1143	12041501	125	82.9576	10.1317	79.5076	SUM44PE_BRG1_ChIP_merged_vs_NE25_input_trimmoPE_bowtie2_PP_hg38_Q2_sorted_BASE_BLR_q0.05_BAMPE_SPMR_MACS301_peak_64192	chr5	12041500	12041501	.	.	.	.	.	.	.	.	.	.	.	.	.	.	.	.	.	.	.	.
chr16	14501225	14502279	chr16	14501624	14501824	chr16	14501723	14501724	1055	14501724	163	106.305	10.131	102.596	SUM44PE_BRG1_ChIP_merged_vs_NE25_input_trimmoPE_bowtie2_PP_hg38_Q2_sorted_BASE_BLR_q0.05_BAMPE_SPMR_MACS301_peak_31458	chr16	14501723	14501724	PARN	-	14630260	14435700	0	128536	66023	.	1	0	ENSG00000263257	-	14418862	14407667	82861	82861	94056	U	0	0
chr1	116618816	116619661	chr1	116619217	116619417	chr1	116619316	116619317	846	116619317	100	67.6	10.1309	64.3553	SUM44PE_BRG1_ChIP_merged_vs_NE25_input_trimmoPE_bowtie2_PP_hg38_Q2_sorted_BASE_BLR_q0.05_BAMPE_SPMR_MACS301_peak_4701	chr1	116619316	116619317	IGSF3	-	116667733	116574407	0	48416	44909	.	1	0	CD58	-	116571026	116514533	48290	48290	104783	U	0	0
chr12	39894295	39895211	chr12	39894634	39894834	chr12	39894733	39894734	917	39894734	100	67.6	10.1309	64.3553	SUM44PE_BRG1_ChIP_merged_vs_NE25_input_trimmoPE_bowtie2_PP_hg38_Q2_sorted_BASE_BLR_q0.05_BAMPE_SPMR_MACS301_peak_19022	chr12	39894733	39894734	SLC2A13	-	40106081	39755024	0	211347	139709	.	1	0	ENSG00000199571	-	39819883	39819749	74850	74850	74984	U	0	0
chr5	116862798	116864978	chr5	116864235	116864435	chr5	116864334	116864335	2181	116864335	95	64.5305	10.1306	61.3308	SUM44PE_BRG1_ChIP_merged_vs_NE25_input_trimmoPE_bowtie2_PP_hg38_Q2_sorted_BASE_BLR_q0.05_BAMPE_SPMR_MACS301_peak_66993	chr5	116864334	116864335	ENSG00000249150	-	116830370	116819219	33964	33964	45115	U	0	0	.	.	.	.	.	.	.	.	.	.
chr1	23907559	23908730	chr1	23908187	23908387	chr1	23908286	23908287	1172	23908287	75	52.2651	10.1294	49.2593	SUM44PE_BRG1_ChIP_merged_vs_NE25_input_trimmoPE_bowtie2_PP_hg38_Q2_sorted_BASE_BLR_q0.05_BAMPE_SPMR_MACS301_peak_1330	chr1	23908286	23908287	CNR2	-	23913362	23870514	0	5075	37772	.	1	0	ENSG00000232557	+	23907110	23907885	401	1176	401	D	0	0
chr11	62545183	62549390	chr11	62547903	62548103	chr11	62548002	62548003	4208	62548003	82	56.5518	10.129	53.4758	SUM44PE_BRG1_ChIP_merged_vs_NE25_input_trimmoPE_bowtie2_PP_hg38_Q2_sorted_BASE_BLR_q0.05_BAMPE_SPMR_MACS301_peak_15287	chr11	62548002	62548003	ENSG00000257058	+	62545998	62547699	303	2004	303	D	0	0	AHNAK	-	62546796	62433545	1206	1206	114457	U	0	0
chr12	29782735	29784819	chr12	29784315	29784515	chr12	29784414	29784415	2085	29784415	82	56.5518	10.129	53.4758	SUM44PE_BRG1_ChIP_merged_vs_NE25_input_trimmoPE_bowtie2_PP_hg38_Q2_sorted_BASE_BLR_q0.05_BAMPE_SPMR_MACS301_peak_18839	chr12	29784414	29784415	TMTC1	-	29783897	29505598	517	517	278816	U	0	1	.	.	.	.	.	.	.	.	.	.
chr15	31598307	31599338	chr15	31598731	31598931	chr15	31598830	31598831	1032	31598831	82	56.5518	10.129	53.4758	SUM44PE_BRG1_ChIP_merged_vs_NE25_input_trimmoPE_bowtie2_PP_hg38_Q2_sorted_BASE_BLR_q0.05_BAMPE_SPMR_MACS301_peak_27821	chr15	31598830	31598831	OTUD7A	-	31870677	31482966	0	271846	115864	.	1	0	.	.	.	.	.	.	.	.	.	.
chr18	35386462	35387033	chr18	35386609	35386809	chr18	35386708	35386709	572	35386709	82	56.5518	10.129	53.4758	SUM44PE_BRG1_ChIP_merged_vs_NE25_input_trimmoPE_bowtie2_PP_hg38_Q2_sorted_BASE_BLR_q0.05_BAMPE_SPMR_MACS301_peak_37322	chr18	35386708	35386709	ENSG00000239683	-	35384025	35383353	2683	2683	3355	U	0	0	ZNF396	-	35377337	35366693	9371	9371	20015	U	0	0
chr20	21052824	21054849	chr20	21053161	21053361	chr20	21053260	21053261	2026	21053261	82	56.5518	10.129	53.4758	SUM44PE_BRG1_ChIP_merged_vs_NE25_input_trimmoPE_bowtie2_PP_hg38_Q2_sorted_BASE_BLR_q0.05_BAMPE_SPMR_MACS301_peak_48690	chr20	21053260	21053261	LINC00237	-	21106358	21085577	32316	53097	32316	D	0	0	ENSG00000283405	+	21089708	21092539	36447	36447	39278	U	0	0
chr22	29377729	29378622	chr22	29378063	29378263	chr22	29378162	29378163	894	29378163	82	56.5518	10.129	53.4758	SUM44PE_BRG1_ChIP_merged_vs_NE25_input_trimmoPE_bowtie2_PP_hg38_Q2_sorted_BASE_BLR_q0.05_BAMPE_SPMR_MACS301_peak_51772	chr22	29378162	29378163	AP1B1	-	29388570	29327679	0	10407	50483	.	1	0	ENSG00000285697	+	29387908	29417757	9745	9745	39594	U	0	0
chr3	46845346	46846648	chr3	46845993	46846193	chr3	46846092	46846093	1303	46846093	82	56.5518	10.129	53.4758	SUM44PE_BRG1_ChIP_merged_vs_NE25_input_trimmoPE_bowtie2_PP_hg38_Q2_sorted_BASE_BLR_q0.05_BAMPE_SPMR_MACS301_peak_54595	chr3	46846092	46846093	MYL3	-	46882172	46835122	0	36079	10970	.	1	0	PRSS42P	-	46833823	46829541	12269	12269	16551	U	0	0
chr3	97927424	97928420	chr3	97927807	97928007	chr3	97927906	97927907	997	97927907	82	56.5518	10.129	53.4758	SUM44PE_BRG1_ChIP_merged_vs_NE25_input_trimmoPE_bowtie2_PP_hg38_Q2_sorted_BASE_BLR_q0.05_BAMPE_SPMR_MACS301_peak_56206	chr3	97927906	97927907	CRYBG3	+	97822010	97944984	0	105896	17077	.	1	0	RIOX2	-	97972087	97944559	16652	44180	16652	D	0	0
chr5	53777620	53778461	chr5	53777971	53778171	chr5	53778070	53778071	842	53778071	82	56.5518	10.129	53.4758	SUM44PE_BRG1_ChIP_merged_vs_NE25_input_trimmoPE_bowtie2_PP_hg38_Q2_sorted_BASE_BLR_q0.05_BAMPE_SPMR_MACS301_peak_65195	chr5	53778070	53778071	LINC02105	-	53819709	53776047	0	41638	2023	.	1	0	ASS1P9	+	53859165	53860401	81094	81094	82330	U	0	0
chr5	133869030	133869793	chr5	133869254	133869454	chr5	133869353	133869354	764	133869354	82	56.5518	10.129	53.4758	SUM44PE_BRG1_ChIP_merged_vs_NE25_input_trimmoPE_bowtie2_PP_hg38_Q2_sorted_BASE_BLR_q0.05_BAMPE_SPMR_MACS301_peak_67597	chr5	133869353	133869354	WSPAR	+	133913676	133917269	44322	44322	47915	U	0	0	C5orf15	-	133968625	133955509	86155	99271	86155	D	0	0
chr5	135569833	135570594	chr5	135570207	135570407	chr5	135570306	135570307	762	135570307	82	56.5518	10.129	53.4758	SUM44PE_BRG1_ChIP_merged_vs_NE25_input_trimmoPE_bowtie2_PP_hg38_Q2_sorted_BASE_BLR_q0.05_BAMPE_SPMR_MACS301_peak_67721	chr5	135570306	135570307	ENSG00000250167	+	135559576	135634874	0	10730	64567	.	1	0	CXCL14	-	135578991	135570678	371	8684	371	D	0	0
chr7	132633844	132634615	chr7	132634044	132634244	chr7	132634143	132634144	772	132634144	82	56.5518	10.129	53.4758	SUM44PE_BRG1_ChIP_merged_vs_NE25_input_trimmoPE_bowtie2_PP_hg38_Q2_sorted_BASE_BLR_q0.05_BAMPE_SPMR_MACS301_peak_78898	chr7	132634143	132634144	FLJ40288	+	132648793	132728769	14649	14649	94625	U	0	0	PLXNA4	-	132577301	132123340	56842	56842	510803	U	0	0
chr11	76767717	76775098	chr11	76772658	76772858	chr11	76772757	76772758	7382	76772758	843	524.113	10.1279	518.574	SUM44PE_BRG1_ChIP_merged_vs_NE25_input_trimmoPE_bowtie2_PP_hg38_Q2_sorted_BASE_BLR_q0.05_BAMPE_SPMR_MACS301_peak_16190	chr11	76772757	76772758	ENSG00000254632	-	76768223	76759915	4534	4534	12842	U	0	0	TSKU	+	76782312	76798153	9554	9554	25395	U	0	0
chr1	55245685	55246276	chr1	55245917	55246117	chr1	55246016	55246017	592	55246017	50	37.0034	10.1265	34.2772	SUM44PE_BRG1_ChIP_merged_vs_NE25_input_trimmoPE_bowtie2_PP_hg38_Q2_sorted_BASE_BLR_q0.05_BAMPE_SPMR_MACS301_peak_2674	chr1	55246016	55246017	MIR4422HG	+	55217644	55324691	0	28372	78674	.	1	0	MIR4422	+	55225640	55225723	20293	20376	20293	D	0	0
chr13	73684077	73684899	chr13	73684342	73684542	chr13	73684441	73684442	823	73684442	50	37.0034	10.1265	34.2772	SUM44PE_BRG1_ChIP_merged_vs_NE25_input_trimmoPE_bowtie2_PP_hg38_Q2_sorted_BASE_BLR_q0.05_BAMPE_SPMR_MACS301_peak_23849	chr13	73684441	73684442	KLF12	-	74133929	73686088	1646	449487	1646	D	0	0	LINC00393	-	73661853	73536908	22588	22588	147533	U	0	0
chr14	41070081	41070986	chr14	41070540	41070740	chr14	41070639	41070640	906	41070640	50	37.0034	10.1265	34.2772	SUM44PE_BRG1_ChIP_merged_vs_NE25_input_trimmoPE_bowtie2_PP_hg38_Q2_sorted_BASE_BLR_q0.05_BAMPE_SPMR_MACS301_peak_25399	chr14	41070639	41070640	LINC02315	+	40954692	41149309	0	115947	78669	.	1	0	.	.	.	.	.	.	.	.	.	.
chr16	58720722	58721594	chr16	58721000	58721200	chr16	58721099	58721100	873	58721100	50	37.0034	10.1265	34.2772	SUM44PE_BRG1_ChIP_merged_vs_NE25_input_trimmoPE_bowtie2_PP_hg38_Q2_sorted_BASE_BLR_q0.05_BAMPE_SPMR_MACS301_peak_32564	chr16	58721099	58721100	GOT2	-	58734316	58707130	0	13216	13969	.	1	0	ENSG00000279889	-	58706297	58705798	14802	14802	15301	U	0	0
chrX	43860770	43861612	chrX	43861129	43861329	chrX	43861228	43861229	843	43861229	50	37.0034	10.1265	34.2772	SUM44PE_BRG1_ChIP_merged_vs_NE25_input_trimmoPE_bowtie2_PP_hg38_Q2_sorted_BASE_BLR_q0.05_BAMPE_SPMR_MACS301_peak_87505	chrX	43861228	43861229	MAOB	-	43882450	43766609	0	21221	94619	.	1	0	NDP	-	43973390	43948775	87546	112161	87546	D	0	0
chrX	147254527	147255533	chrX	147255040	147255240	chrX	147255139	147255140	1007	147255140	45	33.9744	10.1255	31.3096	SUM44PE_BRG1_ChIP_merged_vs_NE25_input_trimmoPE_bowtie2_PP_hg38_Q2_sorted_BASE_BLR_q0.05_BAMPE_SPMR_MACS301_peak_88993	chrX	147255139	147255140	ENSG00000284377	+	147181063	147271894	0	74076	16754	.	1	0	MIR509-2	-	147258850	147258759	3619	3710	3619	D	0	0
chr22	43150971	43153106	chr22	43151383	43151583	chr22	43151482	43151483	2136	43151483	134	88.45	10.1252	84.9327	SUM44PE_BRG1_ChIP_merged_vs_NE25_input_trimmoPE_bowtie2_PP_hg38_Q2_sorted_BASE_BLR_q0.05_BAMPE_SPMR_MACS301_peak_52552	chr22	43151482	43151483	TSPO	+	43151558	43163242	75	75	11759	U	0	1	MCAT	-	43143398	43132208	8084	8084	19274	U	0	0
chr3	72317268	72319697	chr3	72318600	72318800	chr3	72318699	72318700	2430	72318700	171	111.181	10.1252	107.424	SUM44PE_BRG1_ChIP_merged_vs_NE25_input_trimmoPE_bowtie2_PP_hg38_Q2_sorted_BASE_BLR_q0.05_BAMPE_SPMR_MACS301_peak_55723	chr3	72318699	72318700	ENSG00000287882	-	72319429	72301615	0	729	17084	.	1	0	ENSG00000260670	-	72324027	72321050	2350	5327	2350	D	0	0
chr5	142740277	142741104	chr5	142740610	142740810	chr5	142740709	142740710	828	142740710	171	111.181	10.1252	107.424	SUM44PE_BRG1_ChIP_merged_vs_NE25_input_trimmoPE_bowtie2_PP_hg38_Q2_sorted_BASE_BLR_q0.05_BAMPE_SPMR_MACS301_peak_68035	chr5	142740709	142740710	LINC01844	+	142716228	142760998	0	24481	20288	.	1	0	ENSG00000287203	-	142737461	142732703	3248	3248	8006	U	0	0
chr11	78364877	78366433	chr11	78365382	78365582	chr11	78365481	78365482	1557	78365482	519	324.988	10.1246	319.989	SUM44PE_BRG1_ChIP_merged_vs_NE25_input_trimmoPE_bowtie2_PP_hg38_Q2_sorted_BASE_BLR_q0.05_BAMPE_SPMR_MACS301_peak_16330	chr11	78365481	78365482	GAB2	-	78417820	78215292	0	52338	150189	.	1	0	ENSG00000254420	+	78324757	78444049	0	40724	78567	.	1	0
chr11	30517934	30518784	chr11	30518216	30518416	chr11	30518315	30518316	851	30518316	114	76.1593	10.1234	72.7969	SUM44PE_BRG1_ChIP_merged_vs_NE25_input_trimmoPE_bowtie2_PP_hg38_Q2_sorted_BASE_BLR_q0.05_BAMPE_SPMR_MACS301_peak_14410	chr11	30518315	30518316	MPPED2	-	30586353	30410223	0	68037	108092	.	1	0	MPPED2-AS1	+	30584129	30632583	65813	65813	114267	U	0	0
chr1	156517988	156519332	chr1	156518636	156518836	chr1	156518735	156518736	1345	156518736	109	73.0876	10.1229	69.765	SUM44PE_BRG1_ChIP_merged_vs_NE25_input_trimmoPE_bowtie2_PP_hg38_Q2_sorted_BASE_BLR_q0.05_BAMPE_SPMR_MACS301_peak_5497	chr1	156518735	156518736	IQGAP3	-	156572565	156525404	6668	53829	6668	D	0	0	ENSG00000260460	+	156509853	156511681	7054	8882	7054	D	0	0
chr21	45513240	45514141	chr21	45513516	45513716	chr21	45513615	45513616	902	45513616	109	73.0876	10.1229	69.765	SUM44PE_BRG1_ChIP_merged_vs_NE25_input_trimmoPE_bowtie2_PP_hg38_Q2_sorted_BASE_BLR_q0.05_BAMPE_SPMR_MACS301_peak_51284	chr21	45513615	45513616	COL18A1	+	45455530	45513719	0	58085	103	.	1	0	SLC19A1	-	45544411	45498200	0	30795	15415	.	1	0
chr15	86874489	86879054	chr15	86875493	86875693	chr15	86875592	86875593	4566	86875593	179	116.058	10.12	112.254	SUM44PE_BRG1_ChIP_merged_vs_NE25_input_trimmoPE_bowtie2_PP_hg38_Q2_sorted_BASE_BLR_q0.05_BAMPE_SPMR_MACS301_peak_30223	chr15	86875592	86875593	AGBL1	+	86079972	87029052	0	795620	153459	.	1	0	ENSG00000259636	+	86932879	86946331	57286	57286	70738	U	0	0
chr8	80211119	80211812	chr8	80211321	80211521	chr8	80211420	80211421	694	80211421	57	41.2402	10.1196	38.4312	SUM44PE_BRG1_ChIP_merged_vs_NE25_input_trimmoPE_bowtie2_PP_hg38_Q2_sorted_BASE_BLR_q0.05_BAMPE_SPMR_MACS301_peak_81523	chr8	80211420	80211421	RN7SL41P	+	80204605	80204902	6518	6815	6518	D	0	0	MIR5708	+	80241388	80241473	29967	29967	30052	U	0	0
chr8	101473729	101475823	chr8	101474224	101474424	chr8	101474323	101474324	2095	101474324	202	130.182	10.1195	126.25	SUM44PE_BRG1_ChIP_merged_vs_NE25_input_trimmoPE_bowtie2_PP_hg38_Q2_sorted_BASE_BLR_q0.05_BAMPE_SPMR_MACS301_peak_82230	chr8	101474323	101474324	ENSG00000254024	-	101492499	101461176	0	18175	13147	.	1	0	ENSG00000289048	-	101492298	101491258	16934	17974	16934	D	0	0
chr17	40582023	40583037	chr17	40582308	40582508	chr17	40582407	40582408	1015	40582408	84	57.7405	10.1192	54.6461	SUM44PE_BRG1_ChIP_merged_vs_NE25_input_trimmoPE_bowtie2_PP_hg38_Q2_sorted_BASE_BLR_q0.05_BAMPE_SPMR_MACS301_peak_34865	chr17	40582407	40582408	ENSG00000279775	-	40598585	40597112	14704	16177	14704	D	0	0	CCR7	-	40565472	40553768	16935	16935	28639	U	0	0
chr2	237482258	237484033	chr2	237482764	237482964	chr2	237482863	237482864	1776	237482864	84	57.7405	10.1192	54.6461	SUM44PE_BRG1_ChIP_merged_vs_NE25_input_trimmoPE_bowtie2_PP_hg38_Q2_sorted_BASE_BLR_q0.05_BAMPE_SPMR_MACS301_peak_47807	chr2	237482863	237482864	ENSG00000289261	-	237487137	237485693	2829	4273	2829	D	0	0	MLPH	+	237487250	237555322	4386	4386	72458	U	0	0
chr10	122864066	122865656	chr10	122864970	122865170	chr10	122865069	122865070	1591	122865070	90	61.4134	10.1183	58.2602	SUM44PE_BRG1_ChIP_merged_vs_NE25_input_trimmoPE_bowtie2_PP_hg38_Q2_sorted_BASE_BLR_q0.05_BAMPE_SPMR_MACS301_peak_12988	chr10	122865069	122865070	FAM24B	-	122879605	122849095	0	14535	15974	.	1	0	ENSG00000286088	-	122855773	122832166	9296	9296	32903	U	0	0
chr11	35618012	35619400	chr11	35618817	35619017	chr11	35618916	35618917	1389	35618917	90	61.4134	10.1183	58.2602	SUM44PE_BRG1_ChIP_merged_vs_NE25_input_trimmoPE_bowtie2_PP_hg38_Q2_sorted_BASE_BLR_q0.05_BAMPE_SPMR_MACS301_peak_14640	chr11	35618916	35618917	FJX1	+	35618459	35620865	0	457	1948	.	1	0	ENSG00000254669	-	35585310	35579429	33606	33606	39487	U	0	0
chr3	21854261	21856368	chr3	21855666	21855866	chr3	21855765	21855766	2108	21855766	90	61.4134	10.1183	58.2602	SUM44PE_BRG1_ChIP_merged_vs_NE25_input_trimmoPE_bowtie2_PP_hg38_Q2_sorted_BASE_BLR_q0.05_BAMPE_SPMR_MACS301_peak_53691	chr3	21855765	21855766	.	.	.	.	.	.	.	.	.	.	.	.	.	.	.	.	.	.	.	.
chr5	32627856	32628830	chr5	32628030	32628230	chr5	32628129	32628130	975	32628130	90	61.4134	10.1183	58.2602	SUM44PE_BRG1_ChIP_merged_vs_NE25_input_trimmoPE_bowtie2_PP_hg38_Q2_sorted_BASE_BLR_q0.05_BAMPE_SPMR_MACS301_peak_64616	chr5	32628129	32628130	LINC02061	-	32651976	32646563	18433	23846	18433	D	0	0	ENSG00000286741	+	32653320	32656022	25190	25190	27892	U	0	0
chr5	96108435	96109143	chr5	96108703	96108903	chr5	96108802	96108803	709	96108803	90	61.4134	10.1183	58.2602	SUM44PE_BRG1_ChIP_merged_vs_NE25_input_trimmoPE_bowtie2_PP_hg38_Q2_sorted_BASE_BLR_q0.05_BAMPE_SPMR_MACS301_peak_66355	chr5	96108802	96108803	ENSG00000251314	+	95962000	96631085	0	146802	522282	.	1	0	MIR583HG	+	96050114	96215519	0	58688	106716	.	1	0
chr19	703451	704449	chr19	703814	704014	chr19	703913	703914	999	703914	47	35.1613	10.1164	32.4724	SUM44PE_BRG1_ChIP_merged_vs_NE25_input_trimmoPE_bowtie2_PP_hg38_Q2_sorted_BASE_BLR_q0.05_BAMPE_SPMR_MACS301_peak_38033	chr19	703913	703914	PALM	+	708934	748329	5020	5020	44415	U	0	0	PRSS57	-	695498	685545	8415	8415	18368	U	0	0
chr3	49171017	49171794	chr3	49171143	49171343	chr3	49171242	49171243	778	49171243	118	78.5777	10.1161	75.1826	SUM44PE_BRG1_ChIP_merged_vs_NE25_input_trimmoPE_bowtie2_PP_hg38_Q2_sorted_BASE_BLR_q0.05_BAMPE_SPMR_MACS301_peak_54712	chr3	49171242	49171243	KLHDC8B	+	49171597	49176486	354	354	5243	U	0	1	CCDC71	-	49166331	49162534	4911	4911	8708	U	0	0
chr8	37566107	37568395	chr8	37566893	37567093	chr8	37566992	37566993	2289	37566993	1125	696.811	10.1157	690.863	SUM44PE_BRG1_ChIP_merged_vs_NE25_input_trimmoPE_bowtie2_PP_hg38_Q2_sorted_BASE_BLR_q0.05_BAMPE_SPMR_MACS301_peak_80561	chr8	37566992	37566993	ENSG00000254111	+	37559991	37565393	1599	7001	1599	D	0	0	LINC01605	-	37554183	37450762	12809	12809	116230	U	0	0
chr1	246176135	246177450	chr1	246176509	246176709	chr1	246176608	246176609	1316	246176609	187	120.934	10.1151	117.085	SUM44PE_BRG1_ChIP_merged_vs_NE25_input_trimmoPE_bowtie2_PP_hg38_Q2_sorted_BASE_BLR_q0.05_BAMPE_SPMR_MACS301_peak_9097	chr1	246176608	246176609	SMYD3	-	246507279	245749346	0	330670	427262	.	1	0	CHCHD4P5	+	246178777	246179204	2168	2168	2595	U	0	0
chr15	89377695	89380374	chr15	89378549	89378749	chr15	89378648	89378649	2680	89378649	187	120.934	10.1151	117.085	SUM44PE_BRG1_ChIP_merged_vs_NE25_input_trimmoPE_bowtie2_PP_hg38_Q2_sorted_BASE_BLR_q0.05_BAMPE_SPMR_MACS301_peak_30315	chr15	89378648	89378649	MIR9-3HG	+	89362661	89398484	0	15987	19835	.	1	0	MIR9-3	+	89368016	89368106	10542	10632	10542	D	0	0
chr20	32325578	32326696	chr20	32325909	32326109	chr20	32326008	32326009	1119	32326009	187	120.934	10.1151	117.085	SUM44PE_BRG1_ChIP_merged_vs_NE25_input_trimmoPE_bowtie2_PP_hg38_Q2_sorted_BASE_BLR_q0.05_BAMPE_SPMR_MACS301_peak_48916	chr20	32326008	32326009	KIF3B	+	32277650	32335011	0	48358	9002	.	1	0	ENSG00000277692	+	32355052	32355734	29043	29043	29725	U	0	0
chr9	137149957	137151717	chr9	137151048	137151248	chr9	137151147	137151148	1761	137151148	152	99.4382	10.1144	95.799	SUM44PE_BRG1_ChIP_merged_vs_NE25_input_trimmoPE_bowtie2_PP_hg38_Q2_sorted_BASE_BLR_q0.05_BAMPE_SPMR_MACS301_peak_86798	chr9	137151147	137151148	GRIN1	+	137139480	137168755	0	11667	17607	.	1	0	LRRC26	-	137170051	137168757	17609	18903	17609	D	0	0
chr7	28996794	28998837	chr7	28998257	28998457	chr7	28998356	28998357	2044	28998357	220	141.175	10.1125	137.15	SUM44PE_BRG1_ChIP_merged_vs_NE25_input_trimmoPE_bowtie2_PP_hg38_Q2_sorted_BASE_BLR_q0.05_BAMPE_SPMR_MACS301_peak_75756	chr7	28998356	28998357	ENSG00000272568	+	28979966	29013367	0	18390	15010	.	1	0	CPVL	-	29195276	28995636	0	196919	2720	.	1	0
chr2	72985565	72986674	chr2	72985966	72986166	chr2	72986065	72986066	1110	72986066	93	63.2223	10.111	60.0414	SUM44PE_BRG1_ChIP_merged_vs_NE25_input_trimmoPE_bowtie2_PP_hg38_Q2_sorted_BASE_BLR_q0.05_BAMPE_SPMR_MACS301_peak_43042	chr2	72986065	72986066	SFXN5	-	73071712	72942035	0	85646	44030	.	1	0	EMX1	+	72917518	72934891	51174	68547	51174	D	0	0
chr1	3491101	3492229	chr1	3491330	3491530	chr1	3491429	3491430	1129	3491430	195	125.811	10.1107	121.918	SUM44PE_BRG1_ChIP_merged_vs_NE25_input_trimmoPE_bowtie2_PP_hg38_Q2_sorted_BASE_BLR_q0.05_BAMPE_SPMR_MACS301_peak_170	chr1	3491429	3491430	MEGF6	-	3611508	3487950	0	120078	3479	.	1	0	ENSG00000272088	+	3487245	3487627	3802	4184	3802	D	0	0
chr10	37146102	37147519	chr10	37146541	37146741	chr10	37146640	37146641	1418	37146641	195	125.811	10.1107	121.918	SUM44PE_BRG1_ChIP_merged_vs_NE25_input_trimmoPE_bowtie2_PP_hg38_Q2_sorted_BASE_BLR_q0.05_BAMPE_SPMR_MACS301_peak_10407	chr10	37146640	37146641	ANKRD30A	+	37125597	37232567	0	21043	85926	.	1	0	RNU6-811P	+	37135236	37135343	11297	11404	11297	D	0	0
chr16	14112205	14113453	chr16	14112616	14112816	chr16	14112715	14112716	1249	14112716	127	84.0698	10.1103	80.6059	SUM44PE_BRG1_ChIP_merged_vs_NE25_input_trimmoPE_bowtie2_PP_hg38_Q2_sorted_BASE_BLR_q0.05_BAMPE_SPMR_MACS301_peak_31431	chr16	14112715	14112716	MRTFB	+	14071338	14261448	0	41377	148732	.	1	0	ENSG00000276564	+	14150832	14153235	38116	38116	40519	U	0	0
chr2	210170142	210172323	chr2	210171256	210171456	chr2	210171355	210171356	2182	210171356	127	84.0698	10.1103	80.6059	SUM44PE_BRG1_ChIP_merged_vs_NE25_input_trimmoPE_bowtie2_PP_hg38_Q2_sorted_BASE_BLR_q0.05_BAMPE_SPMR_MACS301_peak_46754	chr2	210171355	210171356	KANSL1L	-	210171409	210021420	0	53	149935	.	1	1	ENSG00000279317	+	210171550	210233966	194	194	62610	U	0	1
chr1	44799209	44800933	chr1	44799877	44800077	chr1	44799976	44799977	1725	44799977	98	66.2792	10.1093	63.0541	SUM44PE_BRG1_ChIP_merged_vs_NE25_input_trimmoPE_bowtie2_PP_hg38_Q2_sorted_BASE_BLR_q0.05_BAMPE_SPMR_MACS301_peak_2304	chr1	44799976	44799977	PLK3	+	44800376	44805990	399	399	6013	U	0	1	DYNLT4	-	44807351	44805892	5915	7374	5915	D	0	0
chr1	220642878	220643546	chr1	220643109	220643309	chr1	220643208	220643209	669	220643209	98	66.2792	10.1093	63.0541	SUM44PE_BRG1_ChIP_merged_vs_NE25_input_trimmoPE_bowtie2_PP_hg38_Q2_sorted_BASE_BLR_q0.05_BAMPE_SPMR_MACS301_peak_8038	chr1	220643208	220643209	MARK1	+	220528135	220664461	0	115073	21252	.	1	0	HDAC1P2	+	220625739	220627448	15760	17469	15760	D	0	0
chr12	45234158	45236188	chr12	45235792	45235992	chr12	45235891	45235892	2031	45235892	98	66.2792	10.1093	63.0541	SUM44PE_BRG1_ChIP_merged_vs_NE25_input_trimmoPE_bowtie2_PP_hg38_Q2_sorted_BASE_BLR_q0.05_BAMPE_SPMR_MACS301_peak_19140	chr12	45235891	45235892	ANO6	+	45216094	45432349	0	19797	196457	.	1	0	PLEKHA8P1	-	45216041	45172814	19850	19850	63077	U	0	0
chr2	113601565	113602527	chr2	113602059	113602259	chr2	113602158	113602159	963	113602159	98	66.2792	10.1093	63.0541	SUM44PE_BRG1_ChIP_merged_vs_NE25_input_trimmoPE_bowtie2_PP_hg38_Q2_sorted_BASE_BLR_q0.05_BAMPE_SPMR_MACS301_peak_44099	chr2	113602158	113602159	DDX11L2	-	113601261	113599035	897	897	3123	U	0	1	WASH2P	+	113583592	113599081	3077	18566	3077	D	0	0
chr4	53455702	53456655	chr4	53455892	53456092	chr4	53455991	53455992	954	53455992	98	66.2792	10.1093	63.0541	SUM44PE_BRG1_ChIP_merged_vs_NE25_input_trimmoPE_bowtie2_PP_hg38_Q2_sorted_BASE_BLR_q0.05_BAMPE_SPMR_MACS301_peak_60295	chr4	53455991	53455992	FIP1L1	+	53377640	53460862	0	78351	4870	.	1	0	ENSG00000282278	+	53377838	54295272	0	78153	839280	.	1	0
chr6	34306152	34306884	chr6	34306403	34306603	chr6	34306502	34306503	733	34306503	98	66.2792	10.1093	63.0541	SUM44PE_BRG1_ChIP_merged_vs_NE25_input_trimmoPE_bowtie2_PP_hg38_Q2_sorted_BASE_BLR_q0.05_BAMPE_SPMR_MACS301_peak_70908	chr6	34306502	34306503	NUDT3	-	34392669	34279678	0	86166	26824	.	1	0	RPS10-NUDT3	-	34426071	34284886	0	119568	21616	.	1	0
chr7	70268013	70268706	chr7	70268252	70268452	chr7	70268351	70268352	694	70268352	98	66.2792	10.1093	63.0541	SUM44PE_BRG1_ChIP_merged_vs_NE25_input_trimmoPE_bowtie2_PP_hg38_Q2_sorted_BASE_BLR_q0.05_BAMPE_SPMR_MACS301_peak_76861	chr7	70268351	70268352	AUTS2	+	69598474	70793506	0	669877	525154	.	1	0	.	.	.	.	.	.	.	.	.	.
chr2	226150064	226151810	chr2	226151227	226151427	chr2	226151326	226151327	1747	226151327	203	130.689	10.1066	126.753	SUM44PE_BRG1_ChIP_merged_vs_NE25_input_trimmoPE_bowtie2_PP_hg38_Q2_sorted_BASE_BLR_q0.05_BAMPE_SPMR_MACS301_peak_47384	chr2	226151326	226151327	ENSG00000235070	-	226185371	226180043	28716	34044	28716	D	0	0	.	.	.	.	.	.	.	.	.	.
chr1	37793101	37794425	chr1	37793382	37793582	chr1	37793481	37793482	1325	37793482	44	33.3233	10.1049	30.6733	SUM44PE_BRG1_ChIP_merged_vs_NE25_input_trimmoPE_bowtie2_PP_hg38_Q2_sorted_BASE_BLR_q0.05_BAMPE_SPMR_MACS301_peak_1942	chr1	37793481	37793482	MANEAL	+	37793846	37801133	364	364	7651	U	0	1	ENSG00000233728	-	37800879	37799719	6237	7397	6237	D	0	0
chr6	138468131	138469834	chr6	138469016	138469216	chr6	138469115	138469116	1704	138469116	102	68.7085	10.1042	65.4464	SUM44PE_BRG1_ChIP_merged_vs_NE25_input_trimmoPE_bowtie2_PP_hg38_Q2_sorted_BASE_BLR_q0.05_BAMPE_SPMR_MACS301_peak_73707	chr6	138469115	138469116	NHSL1	-	138499494	138422042	0	30378	47073	.	1	0	ENSG00000274594	+	138464098	138464383	4732	5017	4732	D	0	0
chr8	131457775	131459902	chr8	131458755	131458955	chr8	131458854	131458855	2128	131458855	102	68.7085	10.1042	65.4464	SUM44PE_BRG1_ChIP_merged_vs_NE25_input_trimmoPE_bowtie2_PP_hg38_Q2_sorted_BASE_BLR_q0.05_BAMPE_SPMR_MACS301_peak_83330	chr8	131458854	131458855	SNORA72	-	131432869	131432775	25985	25985	26079	U	0	0	.	.	.	.	.	.	.	.	.	.
chr9	136050771	136053970	chr9	136052024	136052224	chr9	136052123	136052124	3200	136052124	102	68.7085	10.1042	65.4464	SUM44PE_BRG1_ChIP_merged_vs_NE25_input_trimmoPE_bowtie2_PP_hg38_Q2_sorted_BASE_BLR_q0.05_BAMPE_SPMR_MACS301_peak_86712	chr9	136052123	136052124	NACC2	-	136095289	136006536	0	43165	45587	.	1	0	LINC02846	-	136109424	136108104	55980	57300	55980	D	0	0
chr1	223705402	223709551	chr1	223706551	223706751	chr1	223706650	223706651	4150	223706651	211	135.566	10.1029	131.589	SUM44PE_BRG1_ChIP_merged_vs_NE25_input_trimmoPE_bowtie2_PP_hg38_Q2_sorted_BASE_BLR_q0.05_BAMPE_SPMR_MACS301_peak_8183	chr1	223706650	223706651	CAPN2	+	223712538	223776018	5887	5887	69367	U	0	0	RNU6-1248P	+	223690050	223690114	16536	16600	16536	D	0	0
chr15	87519849	87524130	chr15	87522855	87523055	chr15	87522954	87522955	4282	87522955	211	135.566	10.1029	131.589	SUM44PE_BRG1_ChIP_merged_vs_NE25_input_trimmoPE_bowtie2_PP_hg38_Q2_sorted_BASE_BLR_q0.05_BAMPE_SPMR_MACS301_peak_30260	chr15	87522954	87522955	ENSG00000259560	-	87703825	87325828	0	180870	197126	.	1	0	RNU6-185P	-	87474289	87474182	48665	48665	48772	U	0	0
chr13	23754854	23755689	chr13	23755147	23755347	chr13	23755246	23755247	836	23755247	68	47.8955	10.1022	44.9653	SUM44PE_BRG1_ChIP_merged_vs_NE25_input_trimmoPE_bowtie2_PP_hg38_Q2_sorted_BASE_BLR_q0.05_BAMPE_SPMR_MACS301_peak_22676	chr13	23755246	23755247	MIPEP	-	23889400	23730188	0	134153	25058	.	1	0	MTCO3P2	-	23766104	23765933	10686	10857	10686	D	0	0
chr13	33444925	33446028	chr13	33445221	33445421	chr13	33445320	33445321	1104	33445321	68	47.8955	10.1022	44.9653	SUM44PE_BRG1_ChIP_merged_vs_NE25_input_trimmoPE_bowtie2_PP_hg38_Q2_sorted_BASE_BLR_q0.05_BAMPE_SPMR_MACS301_peak_22992	chr13	33445320	33445321	ENSG00000230490	-	33676768	33355205	0	231447	90115	.	1	0	ENSG00000285621	+	33335496	33349619	95701	109824	95701	D	0	0
chr3	48446236	48447474	chr3	48446734	48446934	chr3	48446833	48446834	1239	48446834	68	47.8955	10.1022	44.9653	SUM44PE_BRG1_ChIP_merged_vs_NE25_input_trimmoPE_bowtie2_PP_hg38_Q2_sorted_BASE_BLR_q0.05_BAMPE_SPMR_MACS301_peak_54668	chr3	48446833	48446834	ATRIP	+	48446736	48467645	0	97	20811	.	1	1	ENSG00000244380	-	48446632	48440351	201	201	6482	U	0	1
chr8	119225527	119227028	chr8	119226456	119226656	chr8	119226555	119226556	1502	119226556	68	47.8955	10.1022	44.9653	SUM44PE_BRG1_ChIP_merged_vs_NE25_input_trimmoPE_bowtie2_PP_hg38_Q2_sorted_BASE_BLR_q0.05_BAMPE_SPMR_MACS301_peak_82842	chr8	119226555	119226556	MAL2	+	119208362	119245673	0	18193	19117	.	1	0	MAL2-AS1	-	119246827	119214624	0	20271	11931	.	1	0
chr18	36119836	36120898	chr18	36120401	36120601	chr18	36120500	36120501	1063	36120501	106	71.1482	10.1016	67.8515	SUM44PE_BRG1_ChIP_merged_vs_NE25_input_trimmoPE_bowtie2_PP_hg38_Q2_sorted_BASE_BLR_q0.05_BAMPE_SPMR_MACS301_peak_37351	chr18	36120500	36120501	SLC39A6	-	36129340	36108530	0	8839	11970	.	1	0	ENSG00000288917	-	36129340	36128045	7544	8839	7544	D	0	0
chr19	506456	507787	chr19	506747	506947	chr19	506846	506847	1332	506847	106	71.1482	10.1016	67.8515	SUM44PE_BRG1_ChIP_merged_vs_NE25_input_trimmoPE_bowtie2_PP_hg38_Q2_sorted_BASE_BLR_q0.05_BAMPE_SPMR_MACS301_peak_38014	chr19	506846	506847	MADCAM1-AS1	-	507833	490045	0	986	16801	.	1	0	TPGS1	+	507496	519654	649	649	12807	U	0	1
chr2	125696265	125697274	chr2	125696687	125696887	chr2	125696786	125696787	1010	125696787	106	71.1482	10.1016	67.8515	SUM44PE_BRG1_ChIP_merged_vs_NE25_input_trimmoPE_bowtie2_PP_hg38_Q2_sorted_BASE_BLR_q0.05_BAMPE_SPMR_MACS301_peak_44331	chr2	125696786	125696787	ENSG00000286206	+	125665330	125717150	0	31456	20363	.	1	0	LINC01889	+	125710968	125765842	14181	14181	69055	U	0	0
chr2	141738641	141740076	chr2	141739169	141739369	chr2	141739268	141739269	1436	141739269	106	71.1482	10.1016	67.8515	SUM44PE_BRG1_ChIP_merged_vs_NE25_input_trimmoPE_bowtie2_PP_hg38_Q2_sorted_BASE_BLR_q0.05_BAMPE_SPMR_MACS301_peak_44703	chr2	141739268	141739269	LRP1B	-	142131016	140231422	0	391747	1507846	.	1	0	.	.	.	.	.	.	.	.	.	.
chr2	155308074	155308888	chr2	155308408	155308608	chr2	155308507	155308508	815	155308508	106	71.1482	10.1016	67.8515	SUM44PE_BRG1_ChIP_merged_vs_NE25_input_trimmoPE_bowtie2_PP_hg38_Q2_sorted_BASE_BLR_q0.05_BAMPE_SPMR_MACS301_peak_45021	chr2	155308507	155308508	MTND4P28	+	155311022	155311409	2514	2514	2901	U	0	0	MTND5P30	+	155311696	155313427	3188	3188	4919	U	0	0
chr4	157362936	157364863	chr4	157363429	157363629	chr4	157363528	157363529	1928	157363529	106	71.1482	10.1016	67.8515	SUM44PE_BRG1_ChIP_merged_vs_NE25_input_trimmoPE_bowtie2_PP_hg38_Q2_sorted_BASE_BLR_q0.05_BAMPE_SPMR_MACS301_peak_63067	chr4	157363528	157363529	GRIA2	+	157220727	157366075	0	142801	2546	.	1	0	.	.	.	.	.	.	.	.	.	.
chr6	49606448	49607867	chr6	49607185	49607385	chr6	49607284	49607285	1420	49607285	106	71.1482	10.1016	67.8515	SUM44PE_BRG1_ChIP_merged_vs_NE25_input_trimmoPE_bowtie2_PP_hg38_Q2_sorted_BASE_BLR_q0.05_BAMPE_SPMR_MACS301_peak_71667	chr6	49607284	49607285	RHAG	-	49636839	49605174	0	29554	2110	.	1	0	CYP2AC1P	-	49580166	49565923	27118	27118	41361	U	0	0
chr9	113399678	113401857	chr9	113401381	113401581	chr9	113401480	113401481	2180	113401481	106	71.1482	10.1016	67.8515	SUM44PE_BRG1_ChIP_merged_vs_NE25_input_trimmoPE_bowtie2_PP_hg38_Q2_sorted_BASE_BLR_q0.05_BAMPE_SPMR_MACS301_peak_85778	chr9	113401480	113401481	ALAD	-	113401284	113386311	196	196	15169	U	0	1	POLE3	-	113410675	113407234	5753	9194	5753	D	0	0
chr13	110527021	110528386	chr13	110527578	110527778	chr13	110527677	110527678	1366	110527678	114	76.0194	10.095	72.6579	SUM44PE_BRG1_ChIP_merged_vs_NE25_input_trimmoPE_bowtie2_PP_hg38_Q2_sorted_BASE_BLR_q0.05_BAMPE_SPMR_MACS301_peak_24591	chr13	110527677	110527678	RAB20	-	110561722	110523065	0	34044	4612	.	1	0	ENSG00000289010	-	110520882	110520542	6795	6795	7135	U	0	0
chr15	82342817	82343450	chr15	82343068	82343268	chr15	82343167	82343168	634	82343168	114	76.0194	10.095	72.6579	SUM44PE_BRG1_ChIP_merged_vs_NE25_input_trimmoPE_bowtie2_PP_hg38_Q2_sorted_BASE_BLR_q0.05_BAMPE_SPMR_MACS301_peak_30056	chr15	82343167	82343168	GOLGA6L10	-	82349475	82339992	0	6307	3175	.	1	0	ADAMTS7P1	+	82298552	82334609	8558	44615	8558	D	0	0
chr20	652158	654270	chr20	653375	653575	chr20	653474	653475	2113	653475	114	76.0194	10.095	72.6579	SUM44PE_BRG1_ChIP_merged_vs_NE25_input_trimmoPE_bowtie2_PP_hg38_Q2_sorted_BASE_BLR_q0.05_BAMPE_SPMR_MACS301_peak_48010	chr20	653474	653475	ENSG00000270299	-	675800	646625	0	22325	6849	.	1	0	SRXN1	-	653200	646614	274	274	6860	U	0	1
chr21	41955871	41959839	chr21	41956253	41956453	chr21	41956352	41956353	3969	41956353	114	76.0194	10.095	72.6579	SUM44PE_BRG1_ChIP_merged_vs_NE25_input_trimmoPE_bowtie2_PP_hg38_Q2_sorted_BASE_BLR_q0.05_BAMPE_SPMR_MACS301_peak_51138	chr21	41956352	41956353	C2CD2	-	41954018	41885111	2334	2334	71241	U	0	0	ZBTB21	-	42010360	41986830	30477	54007	30477	D	0	0
chr6	18051307	18052397	chr6	18051674	18051874	chr6	18051773	18051774	1091	18051774	114	76.0194	10.095	72.6579	SUM44PE_BRG1_ChIP_merged_vs_NE25_input_trimmoPE_bowtie2_PP_hg38_Q2_sorted_BASE_BLR_q0.05_BAMPE_SPMR_MACS301_peak_70134	chr6	18051773	18051774	KIF13A	-	17987635	17763692	64138	64138	288081	U	0	0	NHLRC1	-	18122677	18120439	68665	70903	68665	D	0	0
chr20	39151859	39152635	chr20	39152252	39152452	chr20	39152351	39152352	777	39152352	77	53.3661	10.0943	50.3428	SUM44PE_BRG1_ChIP_merged_vs_NE25_input_trimmoPE_bowtie2_PP_hg38_Q2_sorted_BASE_BLR_q0.05_BAMPE_SPMR_MACS301_peak_49301	chr20	39152351	39152352	LINC01734	-	39224748	39213776	61424	72396	61424	D	0	0	ENSG00000287983	-	39233836	39231114	78762	81484	78762	D	0	0
chr6	138588782	138589384	chr6	138588885	138589085	chr6	138588984	138588985	603	138588985	77	53.3661	10.0943	50.3428	SUM44PE_BRG1_ChIP_merged_vs_NE25_input_trimmoPE_bowtie2_PP_hg38_Q2_sorted_BASE_BLR_q0.05_BAMPE_SPMR_MACS301_peak_73721	chr6	138588984	138588985	ENSG00000216802	-	138650973	138650225	61240	61988	61240	D	0	0	NHSL1	-	138499494	138422042	89490	89490	166942	U	0	0
chr2	71951846	71953502	chr2	71952964	71953164	chr2	71953063	71953064	1657	71953064	120	79.6895	10.0937	76.2797	SUM44PE_BRG1_ChIP_merged_vs_NE25_input_trimmoPE_bowtie2_PP_hg38_Q2_sorted_BASE_BLR_q0.05_BAMPE_SPMR_MACS301_peak_42998	chr2	71953063	71953064	RPS20P10	-	71984434	71984181	31117	31370	31117	D	0	0	.	.	.	.	.	.	.	.	.	.
chr8	1768722	1769601	chr8	1769219	1769419	chr8	1769318	1769319	880	1769319	53	38.7372	10.093	35.9761	SUM44PE_BRG1_ChIP_merged_vs_NE25_input_trimmoPE_bowtie2_PP_hg38_Q2_sorted_BASE_BLR_q0.05_BAMPE_SPMR_MACS301_peak_79616	chr8	1769318	1769319	CLN8	+	1763788	1786570	0	5530	17251	.	1	0	KBTBD11-OT1	+	1763887	1958627	0	5431	189308	.	1	0
chr2	157290739	157291793	chr2	157291111	157291311	chr2	157291210	157291211	1055	157291211	122	80.8923	10.0893	77.4678	SUM44PE_BRG1_ChIP_merged_vs_NE25_input_trimmoPE_bowtie2_PP_hg38_Q2_sorted_BASE_BLR_q0.05_BAMPE_SPMR_MACS301_peak_45072	chr2	157291210	157291211	GALNT5	+	157257704	157318491	0	33506	27280	.	1	0	RN7SKP281	-	157299158	157298806	7595	7947	7595	D	0	0
chr20	34390552	34391508	chr20	34390924	34391124	chr20	34391023	34391024	957	34391024	122	80.8923	10.0893	77.4678	SUM44PE_BRG1_ChIP_merged_vs_NE25_input_trimmoPE_bowtie2_PP_hg38_Q2_sorted_BASE_BLR_q0.05_BAMPE_SPMR_MACS301_peak_49042	chr20	34391023	34391024	ITCH	+	34363272	34511773	0	27751	120749	.	1	0	Y_RNA	-	34384265	34384164	6758	6758	6859	U	0	0
chr3	39125058	39126853	chr3	39125845	39126045	chr3	39125944	39125945	1796	39125945	122	80.8923	10.0893	77.4678	SUM44PE_BRG1_ChIP_merged_vs_NE25_input_trimmoPE_bowtie2_PP_hg38_Q2_sorted_BASE_BLR_q0.05_BAMPE_SPMR_MACS301_peak_54300	chr3	39125944	39125945	TTC21A	+	39107679	39138900	0	18265	12955	.	1	0	MIR6822	+	39138205	39138266	12260	12260	12321	U	0	0
chr6	13873290	13874420	chr6	13873872	13874072	chr6	13873971	13873972	1131	13873972	122	80.8923	10.0893	77.4678	SUM44PE_BRG1_ChIP_merged_vs_NE25_input_trimmoPE_bowtie2_PP_hg38_Q2_sorted_BASE_BLR_q0.05_BAMPE_SPMR_MACS301_peak_69937	chr6	13873971	13873972	ENSG00000272209	+	13825431	13826574	47397	48540	47397	D	0	0	RNF182	+	13924445	13980008	50473	50473	106036	U	0	0
chr8	127876118	127877632	chr8	127876815	127877015	chr8	127876914	127876915	1515	127876915	122	80.8923	10.0893	77.4678	SUM44PE_BRG1_ChIP_merged_vs_NE25_input_trimmoPE_bowtie2_PP_hg38_Q2_sorted_BASE_BLR_q0.05_BAMPE_SPMR_MACS301_peak_83178	chr8	127876914	127876915	PVT1	+	127795798	128101256	0	81116	224341	.	1	0	ENSG00000278324	+	127890625	127890720	13710	13710	13805	U	0	0
chr9	33328522	33329849	chr9	33329203	33329403	chr9	33329302	33329303	1328	33329303	122	80.8923	10.0893	77.4678	SUM44PE_BRG1_ChIP_merged_vs_NE25_input_trimmoPE_bowtie2_PP_hg38_Q2_sorted_BASE_BLR_q0.05_BAMPE_SPMR_MACS301_peak_84396	chr9	33329302	33329303	NFX1	+	33290515	33371157	0	38787	41854	.	1	0	Y_RNA	-	33352874	33352787	23484	23571	23484	D	0	0
chr11	563655	564793	chr11	564290	564490	chr11	564389	564390	1139	564390	117	77.8261	10.0888	74.4405	SUM44PE_BRG1_ChIP_merged_vs_NE25_input_trimmoPE_bowtie2_PP_hg38_Q2_sorted_BASE_BLR_q0.05_BAMPE_SPMR_MACS301_peak_13327	chr11	564389	564390	RASSF7	+	560969	564025	364	3420	364	D	0	0	MIR210HG	-	568449	565656	1266	4059	1266	D	0	0
chr12	7107951	7109614	chr12	7109198	7109398	chr12	7109297	7109298	1664	7109298	86	58.8452	10.088	55.7325	SUM44PE_BRG1_ChIP_merged_vs_NE25_input_trimmoPE_bowtie2_PP_hg38_Q2_sorted_BASE_BLR_q0.05_BAMPE_SPMR_MACS301_peak_17995	chr12	7109297	7109298	C1RL-AS1	+	7108307	7121851	0	990	12553	.	1	0	C1RL	-	7109214	7094553	83	83	14744	U	0	1
chr2	212536048	212539745	chr2	212539135	212539335	chr2	212539234	212539235	3698	212539235	86	58.8452	10.088	55.7325	SUM44PE_BRG1_ChIP_merged_vs_NE25_input_trimmoPE_bowtie2_PP_hg38_Q2_sorted_BASE_BLR_q0.05_BAMPE_SPMR_MACS301_peak_46840	chr2	212539234	212539235	ERBB4	-	212538802	211375716	432	432	1163518	U	0	1	ENSG00000273118	-	213021545	212581356	42121	482310	42121	D	0	0
chr1	204416903	204418151	chr1	204417130	204417330	chr1	204417229	204417230	1249	204417230	130	85.7665	10.0843	82.2826	SUM44PE_BRG1_ChIP_merged_vs_NE25_input_trimmoPE_bowtie2_PP_hg38_Q2_sorted_BASE_BLR_q0.05_BAMPE_SPMR_MACS301_peak_7240	chr1	204417229	204417230	ENSG00000226330	+	204377849	204435846	0	39380	18616	.	1	0	ENSG00000288934	+	204411379	204412418	4811	5850	4811	D	0	0
chr10	14074137	14075207	chr10	14074455	14074655	chr10	14074554	14074555	1071	14074555	130	85.7665	10.0843	82.2826	SUM44PE_BRG1_ChIP_merged_vs_NE25_input_trimmoPE_bowtie2_PP_hg38_Q2_sorted_BASE_BLR_q0.05_BAMPE_SPMR_MACS301_peak_9698	chr10	14074554	14074555	FRMD4A	-	14330924	13643705	0	256369	430849	.	1	0	ENSG00000235410	+	14074283	14087605	0	271	13050	.	1	0
chr14	63504335	63505594	chr14	63504732	63504932	chr14	63504831	63504832	1260	63504832	130	85.7665	10.0843	82.2826	SUM44PE_BRG1_ChIP_merged_vs_NE25_input_trimmoPE_bowtie2_PP_hg38_Q2_sorted_BASE_BLR_q0.05_BAMPE_SPMR_MACS301_peak_26059	chr14	63504831	63504832	PPP2R5E	-	63543377	63371363	0	38545	133468	.	1	0	ENSG00000252800	+	63479271	63479413	25418	25560	25418	D	0	0
chr2	216625925	216626871	chr2	216626271	216626471	chr2	216626370	216626371	947	216626371	130	85.7665	10.0843	82.2826	SUM44PE_BRG1_ChIP_merged_vs_NE25_input_trimmoPE_bowtie2_PP_hg38_Q2_sorted_BASE_BLR_q0.05_BAMPE_SPMR_MACS301_peak_46982	chr2	216626370	216626371	IGFBP2	+	216633419	216664436	7048	7048	38065	U	0	0	ENSG00000225794	+	216594367	216611206	15164	32003	15164	D	0	0
chr5	108380396	108382964	chr5	108382235	108382435	chr5	108382334	108382335	2569	108382335	130	85.7665	10.0843	82.2826	SUM44PE_BRG1_ChIP_merged_vs_NE25_input_trimmoPE_bowtie2_PP_hg38_Q2_sorted_BASE_BLR_q0.05_BAMPE_SPMR_MACS301_peak_66741	chr5	108382334	108382335	ENSG00000286503	+	108382155	108418016	0	179	35681	.	1	0	FBXL17	-	108382098	107859034	236	236	523300	U	0	1
chr7	77458810	77460515	chr7	77459422	77459622	chr7	77459521	77459522	1706	77459522	130	85.7665	10.0843	82.2826	SUM44PE_BRG1_ChIP_merged_vs_NE25_input_trimmoPE_bowtie2_PP_hg38_Q2_sorted_BASE_BLR_q0.05_BAMPE_SPMR_MACS301_peak_77099	chr7	77459521	77459522	GCNT1P5	+	77461457	77462139	1935	1935	2617	U	0	0	ENSG00000287519	-	77498965	77487316	27794	39443	27794	D	0	0
chr1	94325051	94326892	chr1	94325690	94325890	chr1	94325789	94325790	1842	94325790	662	411.766	10.0839	406.489	SUM44PE_BRG1_ChIP_merged_vs_NE25_input_trimmoPE_bowtie2_PP_hg38_Q2_sorted_BASE_BLR_q0.05_BAMPE_SPMR_MACS301_peak_3697	chr1	94325789	94325790	ARHGAP29-AS1	+	94247869	94411036	0	77920	85246	.	1	0	ENSG00000236098	-	94324569	94318478	1220	1220	7311	U	0	0
chr5	115428742	115430570	chr5	115429528	115429728	chr5	115429627	115429628	1829	115429628	95	64.3297	10.0829	61.1321	SUM44PE_BRG1_ChIP_merged_vs_NE25_input_trimmoPE_bowtie2_PP_hg38_Q2_sorted_BASE_BLR_q0.05_BAMPE_SPMR_MACS301_peak_66942	chr5	115429627	115429628	ENSG00000289497	-	115415268	115364200	14359	14359	65427	U	0	0	AK3P4	+	115402379	115402962	26665	27248	26665	D	0	0
chr1	116372681	116374961	chr1	116372949	116373149	chr1	116373048	116373049	2281	116373049	138	90.6418	10.0799	87.0993	SUM44PE_BRG1_ChIP_merged_vs_NE25_input_trimmoPE_bowtie2_PP_hg38_Q2_sorted_BASE_BLR_q0.05_BAMPE_SPMR_MACS301_peak_4670	chr1	116373048	116373049	ATP1A1	+	116373243	116404774	194	194	31725	U	0	1	RNU6-817P	-	116413869	116413765	40716	40820	40716	D	0	0
chr12	116358564	116359985	chr12	116358943	116359143	chr12	116359042	116359043	1422	116359043	138	90.6418	10.0799	87.0993	SUM44PE_BRG1_ChIP_merged_vs_NE25_input_trimmoPE_bowtie2_PP_hg38_Q2_sorted_BASE_BLR_q0.05_BAMPE_SPMR_MACS301_peak_21959	chr12	116359042	116359043	ENSG00000286354	-	116359096	116357577	0	53	1465	.	1	1	ENSG00000258346	+	116368763	116389471	9720	9720	30428	U	0	0
chr6	35804876	35805696	chr6	35805168	35805368	chr6	35805267	35805268	821	35805268	138	90.6418	10.0799	87.0993	SUM44PE_BRG1_ChIP_merged_vs_NE25_input_trimmoPE_bowtie2_PP_hg38_Q2_sorted_BASE_BLR_q0.05_BAMPE_SPMR_MACS301_peak_71030	chr6	35805267	35805268	LHFPL5	+	35805498	35845397	230	230	40129	U	0	1	CLPS	-	35797323	35794981	7944	7944	10286	U	0	0
chr2	20196070	20198561	chr2	20196732	20196932	chr2	20196831	20196832	2492	20196832	420	263.415	10.0796	258.648	SUM44PE_BRG1_ChIP_merged_vs_NE25_input_trimmoPE_bowtie2_PP_hg38_Q2_sorted_BASE_BLR_q0.05_BAMPE_SPMR_MACS301_peak_41237	chr2	20196831	20196832	SDC1	-	20225433	20200798	3966	28601	3966	D	0	0	RNU6-961P	+	20175804	20175909	20922	21027	20922	D	0	0
chr19	37977198	37980460	chr19	37979864	37980064	chr19	37979963	37979964	3263	37979964	104	69.8181	10.0787	66.54	SUM44PE_BRG1_ChIP_merged_vs_NE25_input_trimmoPE_bowtie2_PP_hg38_Q2_sorted_BASE_BLR_q0.05_BAMPE_SPMR_MACS301_peak_39669	chr19	37979963	37979964	SIPA1L3	+	37907207	38208369	0	72756	228405	.	1	0	ENSG00000268051	+	37963852	37964790	15173	16111	15173	D	0	0
chr15	62472702	62473478	chr15	62473038	62473238	chr15	62473137	62473138	777	62473138	146	95.5178	10.076	91.9203	SUM44PE_BRG1_ChIP_merged_vs_NE25_input_trimmoPE_bowtie2_PP_hg38_Q2_sorted_BASE_BLR_q0.05_BAMPE_SPMR_MACS301_peak_29033	chr15	62473137	62473138	TLN2	+	62390549	62844631	0	82588	371493	.	1	0	ENSG00000274340	-	62388875	62387326	84262	84262	85811	U	0	0
chr8	76573076	76574444	chr8	76573474	76573674	chr8	76573573	76573574	1369	76573574	45	33.8579	10.0758	31.1952	SUM44PE_BRG1_ChIP_merged_vs_NE25_input_trimmoPE_bowtie2_PP_hg38_Q2_sorted_BASE_BLR_q0.05_BAMPE_SPMR_MACS301_peak_81470	chr8	76573573	76573574	ZFHX4-AS1	-	76683156	76491199	0	109582	82374	.	1	0	ENSG00000253681	-	76579345	76576550	2976	5771	2976	D	0	0
chr1	155124172	155125137	chr1	155124556	155124756	chr1	155124655	155124656	966	155124656	113	75.3091	10.0752	71.9578	SUM44PE_BRG1_ChIP_merged_vs_NE25_input_trimmoPE_bowtie2_PP_hg38_Q2_sorted_BASE_BLR_q0.05_BAMPE_SPMR_MACS301_peak_5384	chr1	155124655	155124656	EFNA1	+	155127875	155134899	3219	3219	10243	U	0	0	Y_RNA	+	155120489	155120598	4057	4166	4057	D	0	0
chrX	152914603	152916121	chrX	152915499	152915699	chrX	152915598	152915599	1519	152915599	52	38.084	10.075	35.336	SUM44PE_BRG1_ChIP_merged_vs_NE25_input_trimmoPE_bowtie2_PP_hg38_Q2_sorted_BASE_BLR_q0.05_BAMPE_SPMR_MACS301_peak_89079	chrX	152915598	152915599	ZNF185	+	152914452	152973471	0	1146	57872	.	1	0	ENSG00000286939	-	152927043	152925355	9756	11444	9756	D	0	0
chr5	179622432	179624521	chr5	179622768	179622968	chr5	179622867	179622868	2090	179622868	73	50.8525	10.0736	47.8715	SUM44PE_BRG1_ChIP_merged_vs_NE25_input_trimmoPE_bowtie2_PP_hg38_Q2_sorted_BASE_BLR_q0.05_BAMPE_SPMR_MACS301_peak_69267	chr5	179622867	179622868	HNRNPH1	-	179624669	179614178	0	1801	8689	.	1	0	Metazoa_SRP	+	179629150	179629410	6282	6282	6542	U	0	0
chr15	49216109	49217145	chr15	49216472	49216672	chr15	49216571	49216572	1037	49216572	154	100.394	10.0724	96.745	SUM44PE_BRG1_ChIP_merged_vs_NE25_input_trimmoPE_bowtie2_PP_hg38_Q2_sorted_BASE_BLR_q0.05_BAMPE_SPMR_MACS301_peak_28539	chr15	49216571	49216572	GALK2	+	49170246	49331882	0	46325	115310	.	1	0	RN7SL307P	-	49199194	49198899	17377	17377	17672	U	0	0
chr6	12007822	12009620	chr6	12008613	12008813	chr6	12008712	12008713	1799	12008713	154	100.394	10.0724	96.745	SUM44PE_BRG1_ChIP_merged_vs_NE25_input_trimmoPE_bowtie2_PP_hg38_Q2_sorted_BASE_BLR_q0.05_BAMPE_SPMR_MACS301_peak_69855	chr6	12008712	12008713	ENSG00000229896	+	12007869	12008643	69	843	69	D	0	0	HIVEP1	+	12012311	12164999	3598	3598	156286	U	0	0
chr16	30437087	30438217	chr16	30437775	30437975	chr16	30437874	30437875	1131	30437875	122	80.8019	10.0721	77.3784	SUM44PE_BRG1_ChIP_merged_vs_NE25_input_trimmoPE_bowtie2_PP_hg38_Q2_sorted_BASE_BLR_q0.05_BAMPE_SPMR_MACS301_peak_31982	chr16	30437874	30437875	SEPHS2	-	30445874	30443630	5755	7999	5755	D	0	0	DCTPP1	-	30430030	30423614	7844	7844	14260	U	0	0
chr11	80727024	80729296	chr11	80727896	80728096	chr11	80727995	80727996	2273	80727996	645	401.001	10.0702	395.76	SUM44PE_BRG1_ChIP_merged_vs_NE25_input_trimmoPE_bowtie2_PP_hg38_Q2_sorted_BASE_BLR_q0.05_BAMPE_SPMR_MACS301_peak_16406	chr11	80727995	80727996	LINC02720	-	80762826	80751199	23203	34830	23203	D	0	0	ARL6IP1P3	-	80653988	80653428	74007	74007	74567	U	0	0
chr3	75896023	75897701	chr3	75896888	75897088	chr3	75896987	75896988	1679	75896988	82	56.3298	10.0693	53.2575	SUM44PE_BRG1_ChIP_merged_vs_NE25_input_trimmoPE_bowtie2_PP_hg38_Q2_sorted_BASE_BLR_q0.05_BAMPE_SPMR_MACS301_peak_55858	chr3	75896987	75896988	Y_RNA	-	75965069	75964979	67991	68081	67991	D	0	0	.	.	.	.	.	.	.	.	.	.
chr13	19862221	19865277	chr13	19863327	19863527	chr13	19863426	19863427	3057	19863427	61	43.5296	10.069	40.6771	SUM44PE_BRG1_ChIP_merged_vs_NE25_input_trimmoPE_bowtie2_PP_hg38_Q2_sorted_BASE_BLR_q0.05_BAMPE_SPMR_MACS301_peak_22587	chr13	19863426	19863427	ZMYM5	-	19863649	19823481	0	222	39945	.	1	0	ENSG00000275964	+	19863857	19865048	430	430	1621	U	0	1
chr8	74337913	74338691	chr8	74338265	74338465	chr8	74338364	74338365	779	74338365	54	39.2797	10.0689	36.509	SUM44PE_BRG1_ChIP_merged_vs_NE25_input_trimmoPE_bowtie2_PP_hg38_Q2_sorted_BASE_BLR_q0.05_BAMPE_SPMR_MACS301_peak_81444	chr8	74338364	74338365	ENSG00000253596	-	74350050	74347756	9391	11685	9391	D	0	0	GDAP1	+	74350402	74439798	12037	12037	101433	U	0	0
chr12	119177833	119180070	chr12	119178581	119178781	chr12	119178680	119178681	2238	119178681	170	110.149	10.0664	106.401	SUM44PE_BRG1_ChIP_merged_vs_NE25_input_trimmoPE_bowtie2_PP_hg38_Q2_sorted_BASE_BLR_q0.05_BAMPE_SPMR_MACS301_peak_22099	chr12	119178680	119178681	HSPB8	+	119179589	119221131	908	908	42450	U	0	1	ENSG00000256884	-	119176484	119174064	2196	2196	4616	U	0	0
chr9	120570805	120572222	chr9	120571475	120571675	chr9	120571574	120571575	1418	120571575	170	110.149	10.0664	106.401	SUM44PE_BRG1_ChIP_merged_vs_NE25_input_trimmoPE_bowtie2_PP_hg38_Q2_sorted_BASE_BLR_q0.05_BAMPE_SPMR_MACS301_peak_85930	chr9	120571574	120571575	CDK5RAP2	-	120580167	120388874	0	8592	182700	.	1	0	MEGF9	-	120714470	120600810	29235	142895	29235	D	0	0
chr8	41558954	41560435	chr8	41559501	41559701	chr8	41559600	41559601	1482	41559601	347	218.496	10.0656	213.953	SUM44PE_BRG1_ChIP_merged_vs_NE25_input_trimmoPE_bowtie2_PP_hg38_Q2_sorted_BASE_BLR_q0.05_BAMPE_SPMR_MACS301_peak_80783	chr8	41559600	41559601	GPAT4-AS1	-	41578421	41509592	0	18820	50008	.	1	0	ENSG00000287535	+	41566857	41568641	7256	7256	9040	U	0	0
chr1	43039288	43040173	chr1	43039508	43039708	chr1	43039607	43039608	886	43039608	70	48.9937	10.0646	46.0445	SUM44PE_BRG1_ChIP_merged_vs_NE25_input_trimmoPE_bowtie2_PP_hg38_Q2_sorted_BASE_BLR_q0.05_BAMPE_SPMR_MACS301_peak_2215	chr1	43039607	43039608	U6	-	43023637	43023548	15970	15970	16059	U	0	0	SLC2A1-AS1	+	42959077	42996800	42807	80530	42807	D	0	0
chr3	160608429	160609963	chr3	160608947	160609147	chr3	160609046	160609047	1535	160609047	70	48.9937	10.0646	46.0445	SUM44PE_BRG1_ChIP_merged_vs_NE25_input_trimmoPE_bowtie2_PP_hg38_Q2_sorted_BASE_BLR_q0.05_BAMPE_SPMR_MACS301_peak_57679	chr3	160609046	160609047	RPL6P8	+	160584944	160585787	23259	24102	23259	D	0	0	KRT8P12	+	160565446	160568199	40847	43600	40847	D	0	0
chr9	7146532	7148369	chr9	7147259	7147459	chr9	7147358	7147359	1838	7147359	70	48.9937	10.0646	46.0445	SUM44PE_BRG1_ChIP_merged_vs_NE25_input_trimmoPE_bowtie2_PP_hg38_Q2_sorted_BASE_BLR_q0.05_BAMPE_SPMR_MACS301_peak_83931	chr9	7147358	7147359	KDM4C	+	6757972	7175648	0	389386	28289	.	1	0	ENSG00000285688	+	7177576	7203458	30217	30217	56099	U	0	0
chr1	8700943	8704117	chr1	8703320	8703520	chr1	8703419	8703420	3175	8703420	178	115.027	10.0637	111.233	SUM44PE_BRG1_ChIP_merged_vs_NE25_input_trimmoPE_bowtie2_PP_hg38_Q2_sorted_BASE_BLR_q0.05_BAMPE_SPMR_MACS301_peak_409	chr1	8703419	8703420	RERE	-	8817640	8352403	0	114220	351016	.	1	0	RPL7P11	+	8750429	8751087	47009	47009	47667	U	0	0
chr15	98726950	98729719	chr15	98727667	98727867	chr15	98727766	98727767	2770	98727767	178	115.027	10.0637	111.233	SUM44PE_BRG1_ChIP_merged_vs_NE25_input_trimmoPE_bowtie2_PP_hg38_Q2_sorted_BASE_BLR_q0.05_BAMPE_SPMR_MACS301_peak_30622	chr15	98727766	98727767	IGF1R	+	98648538	98964530	0	79228	236763	.	1	0	MIR4714	+	98784425	98784502	56658	56658	56735	U	0	0
chr22	37549505	37550547	chr22	37549744	37549944	chr22	37549843	37549844	1043	37549844	178	115.027	10.0637	111.233	SUM44PE_BRG1_ChIP_merged_vs_NE25_input_trimmoPE_bowtie2_PP_hg38_Q2_sorted_BASE_BLR_q0.05_BAMPE_SPMR_MACS301_peak_52123	chr22	37549843	37549844	ENSG00000225867	+	37550004	37551735	160	160	1891	U	0	1	CDC42EP1	+	37560479	37569405	10635	10635	19561	U	0	0
chr4	101256104	101256818	chr4	101256353	101256553	chr4	101256452	101256453	715	101256453	56	40.4769	10.0633	37.6816	SUM44PE_BRG1_ChIP_merged_vs_NE25_input_trimmoPE_bowtie2_PP_hg38_Q2_sorted_BASE_BLR_q0.05_BAMPE_SPMR_MACS301_peak_61503	chr4	101256452	101256453	PPP3CA	-	101347526	101023417	0	91073	233035	.	1	0	MIR8066	-	101240872	101240794	15580	15580	15658	U	0	0
chr5	142981456	142983295	chr5	142982183	142982383	chr5	142982282	142982283	1840	142982283	186	119.905	10.0613	116.066	SUM44PE_BRG1_ChIP_merged_vs_NE25_input_trimmoPE_bowtie2_PP_hg38_Q2_sorted_BASE_BLR_q0.05_BAMPE_SPMR_MACS301_peak_68060	chr5	142982282	142982283	ARHGAP26	+	142770376	143229011	0	211906	246728	.	1	0	ENSG00000285366	-	142947105	142946568	35177	35177	35714	U	0	0
chr16	88811005	88812931	chr16	88812166	88812366	chr16	88812265	88812266	1927	88812266	79	54.469	10.0611	51.4268	SUM44PE_BRG1_ChIP_merged_vs_NE25_input_trimmoPE_bowtie2_PP_hg38_Q2_sorted_BASE_BLR_q0.05_BAMPE_SPMR_MACS301_peak_33469	chr16	88812265	88812266	APRT	-	88811928	88809338	337	337	2927	U	0	1	GALNS	-	88856947	88813733	1467	44681	1467	D	0	0
chr17	50660094	50662431	chr17	50660475	50660675	chr17	50660574	50660575	2338	50660575	79	54.469	10.0611	51.4268	SUM44PE_BRG1_ChIP_merged_vs_NE25_input_trimmoPE_bowtie2_PP_hg38_Q2_sorted_BASE_BLR_q0.05_BAMPE_SPMR_MACS301_peak_35416	chr17	50660574	50660575	ABCC3	+	50634880	50692253	0	25694	31678	.	1	0	ENSG00000251239	-	50631940	50627031	28634	28634	33543	U	0	0
chr5	73495779	73496608	chr5	73496012	73496212	chr5	73496111	73496112	830	73496112	79	54.469	10.0611	51.4268	SUM44PE_BRG1_ChIP_merged_vs_NE25_input_trimmoPE_bowtie2_PP_hg38_Q2_sorted_BASE_BLR_q0.05_BAMPE_SPMR_MACS301_peak_65767	chr5	73496111	73496112	BTF3-DT	-	73498293	73497549	1437	2181	1437	D	0	0	BTF3	+	73498407	73505495	2295	2295	9383	U	0	0
chr7	12940928	12943815	chr7	12942701	12942901	chr7	12942800	12942801	2888	12942801	194	124.783	10.0591	120.899	SUM44PE_BRG1_ChIP_merged_vs_NE25_input_trimmoPE_bowtie2_PP_hg38_Q2_sorted_BASE_BLR_q0.05_BAMPE_SPMR_MACS301_peak_75137	chr7	12942800	12942801	ENSG00000229618	+	12726151	13704540	0	216649	761739	.	1	0	RBMX2P4	-	12922920	12922544	19880	19880	20256	U	0	0
chr17	68424795	68425558	chr17	68425031	68425231	chr17	68425130	68425131	764	68425131	88	59.9514	10.0584	56.8206	SUM44PE_BRG1_ChIP_merged_vs_NE25_input_trimmoPE_bowtie2_PP_hg38_Q2_sorted_BASE_BLR_q0.05_BAMPE_SPMR_MACS301_peak_35992	chr17	68425130	68425131	ENSG00000267009	+	68413622	68524949	0	11508	99818	.	1	0	WIPI1	-	68457496	68421280	0	32365	3850	.	1	0
chr6	34745066	34746497	chr6	34745871	34746071	chr6	34745970	34745971	1432	34745971	202	129.662	10.0571	125.735	SUM44PE_BRG1_ChIP_merged_vs_NE25_input_trimmoPE_bowtie2_PP_hg38_Q2_sorted_BASE_BLR_q0.05_BAMPE_SPMR_MACS301_peak_70945	chr6	34745970	34745971	ENSG00000217130	+	34744175	34744673	1297	1795	1297	D	0	0	SNRPC	+	34757504	34773857	11533	11533	27886	U	0	0
chr7	22936015	22937039	chr7	22936338	22936538	chr7	22936437	22936438	1025	22936438	202	129.662	10.0571	125.735	SUM44PE_BRG1_ChIP_merged_vs_NE25_input_trimmoPE_bowtie2_PP_hg38_Q2_sorted_BASE_BLR_q0.05_BAMPE_SPMR_MACS301_peak_75546	chr7	22936437	22936438	FAM126A	-	23014130	22934210	0	77692	2227	.	1	0	RPL12P10	+	22881892	22882390	54047	54545	54047	D	0	0
chr1	110356038	110357030	chr1	110356534	110356734	chr1	110356633	110356634	993	110356634	97	65.4384	10.0561	62.225	SUM44PE_BRG1_ChIP_merged_vs_NE25_input_trimmoPE_bowtie2_PP_hg38_Q2_sorted_BASE_BLR_q0.05_BAMPE_SPMR_MACS301_peak_4435	chr1	110356633	110356634	SLC16A4	-	110391026	110362856	6222	34392	6222	D	0	0	RBM15	+	110338505	110346673	9960	18128	9960	D	0	0
chr12	52814037	52815028	chr12	52814477	52814677	chr12	52814576	52814577	992	52814577	97	65.4384	10.0561	62.225	SUM44PE_BRG1_ChIP_merged_vs_NE25_input_trimmoPE_bowtie2_PP_hg38_Q2_sorted_BASE_BLR_q0.05_BAMPE_SPMR_MACS301_peak_19579	chr12	52814576	52814577	KRT4	-	52814116	52806548	460	460	8028	U	0	1	KRT79	-	52834311	52821407	6830	19734	6830	D	0	0
chr12	74259345	74260955	chr12	74260290	74260490	chr12	74260389	74260390	1611	74260390	115	76.421	10.0527	73.0551	SUM44PE_BRG1_ChIP_merged_vs_NE25_input_trimmoPE_bowtie2_PP_hg38_Q2_sorted_BASE_BLR_q0.05_BAMPE_SPMR_MACS301_peak_20385	chr12	74260389	74260390	LINC02882	-	74402535	73820314	0	142145	440075	.	1	0	ENSG00000257183	-	74283669	74248636	0	23279	11753	.	1	0
chr14	104826112	104826940	chr14	104826463	104826663	chr14	104826562	104826563	829	104826563	115	76.421	10.0527	73.0551	SUM44PE_BRG1_ChIP_merged_vs_NE25_input_trimmoPE_bowtie2_PP_hg38_Q2_sorted_BASE_BLR_q0.05_BAMPE_SPMR_MACS301_peak_27605	chr14	104826562	104826563	LINC00638	+	104821200	104823718	2844	5362	2844	D	0	0	RPS26P49	-	104831171	104830837	4274	4608	4274	D	0	0
chr10	6580080	6580776	chr10	6580305	6580505	chr10	6580404	6580405	697	6580405	43	32.6008	10.052	29.9655	SUM44PE_BRG1_ChIP_merged_vs_NE25_input_trimmoPE_bowtie2_PP_hg38_Q2_sorted_BASE_BLR_q0.05_BAMPE_SPMR_MACS301_peak_9453	chr10	6580404	6580405	PRKCQ-AS1	+	6580505	6615954	100	100	35549	U	0	1	PRKCQ	-	6580276	6427147	128	128	153257	U	0	1
chr11	123144601	123146080	chr11	123145221	123145421	chr11	123145320	123145321	1480	123145321	43	32.6008	10.052	29.9655	SUM44PE_BRG1_ChIP_merged_vs_NE25_input_trimmoPE_bowtie2_PP_hg38_Q2_sorted_BASE_BLR_q0.05_BAMPE_SPMR_MACS301_peak_17415	chr11	123145320	123145321	CLMP	-	123195248	123069871	0	49927	75449	.	1	0	ENSG00000255342	-	123136376	123135922	8944	8944	9398	U	0	0
chr13	110610028	110610536	chr13	110610190	110610390	chr13	110610289	110610290	509	110610290	43	32.6008	10.052	29.9655	SUM44PE_BRG1_ChIP_merged_vs_NE25_input_trimmoPE_bowtie2_PP_hg38_Q2_sorted_BASE_BLR_q0.05_BAMPE_SPMR_MACS301_peak_24601	chr13	110610289	110610290	ENSG00000275880	-	110616353	110613081	2791	6063	2791	D	0	0	NAXD	+	110615544	110639996	5254	5254	29706	U	0	0
chr17	36703762	36704306	chr17	36703872	36704072	chr17	36703971	36703972	545	36703972	43	32.6008	10.052	29.9655	SUM44PE_BRG1_ChIP_merged_vs_NE25_input_trimmoPE_bowtie2_PP_hg38_Q2_sorted_BASE_BLR_q0.05_BAMPE_SPMR_MACS301_peak_34650	chr17	36703971	36703972	ENSG00000275613	+	36722502	36726295	18530	18530	22323	U	0	0	ENSG00000276508	+	36684753	36685129	18842	19218	18842	D	0	0
chr17	67047343	67047972	chr17	67047542	67047742	chr17	67047641	67047642	630	67047642	43	32.6008	10.052	29.9655	SUM44PE_BRG1_ChIP_merged_vs_NE25_input_trimmoPE_bowtie2_PP_hg38_Q2_sorted_BASE_BLR_q0.05_BAMPE_SPMR_MACS301_peak_35941	chr17	67047641	67047642	CACNG1	+	67044553	67056797	0	3088	9155	.	1	0	CACNG4	+	66964706	67033398	14243	82935	14243	D	0	0
chr17	83078524	83081325	chr17	83079265	83079465	chr17	83079364	83079365	2802	83079365	43	32.6008	10.052	29.9655	SUM44PE_BRG1_ChIP_merged_vs_NE25_input_trimmoPE_bowtie2_PP_hg38_Q2_sorted_BASE_BLR_q0.05_BAMPE_SPMR_MACS301_peak_36665	chr17	83079364	83079365	METRNL	+	83079608	83095122	243	243	15757	U	0	1	ENSG00000274370	+	83098376	83098987	19011	19011	19622	U	0	0
chr18	47260310	47260725	chr18	47260425	47260625	chr18	47260524	47260525	416	47260525	43	32.6008	10.052	29.9655	SUM44PE_BRG1_ChIP_merged_vs_NE25_input_trimmoPE_bowtie2_PP_hg38_Q2_sorted_BASE_BLR_q0.05_BAMPE_SPMR_MACS301_peak_37588	chr18	47260524	47260525	ENSG00000287673	+	47263934	47282939	3409	3409	22414	U	0	0	SKOR2	-	47249183	47231122	11341	11341	29402	U	0	0
chr19	591429	591949	chr19	591594	591794	chr19	591693	591694	521	591694	43	32.6008	10.052	29.9655	SUM44PE_BRG1_ChIP_merged_vs_NE25_input_trimmoPE_bowtie2_PP_hg38_Q2_sorted_BASE_BLR_q0.05_BAMPE_SPMR_MACS301_peak_38024	chr19	591693	591694	HCN2	+	589880	617159	0	1813	25465	.	1	0	ENSG00000267036	-	591300	590429	393	393	1264	U	0	1
chr19	50777570	50779018	chr19	50777844	50778044	chr19	50777943	50777944	1449	50777944	43	32.6008	10.052	29.9655	SUM44PE_BRG1_ChIP_merged_vs_NE25_input_trimmoPE_bowtie2_PP_hg38_Q2_sorted_BASE_BLR_q0.05_BAMPE_SPMR_MACS301_peak_40511	chr19	50777943	50777944	GPR32	+	50770463	50771732	6211	7480	6211	D	0	0	ENSG00000261341	-	50786160	50785727	7783	8216	7783	D	0	0
chr2	9808666	9809413	chr2	9809011	9809211	chr2	9809110	9809111	748	9809111	43	32.6008	10.052	29.9655	SUM44PE_BRG1_ChIP_merged_vs_NE25_input_trimmoPE_bowtie2_PP_hg38_Q2_sorted_BASE_BLR_q0.05_BAMPE_SPMR_MACS301_peak_40926	chr2	9809110	9809111	TAF1B	+	9843473	9934416	34362	34362	125305	U	0	0	ENSG00000243491	-	9770341	9757495	38769	38769	51615	U	0	0
chr2	73290993	73291506	chr2	73291173	73291373	chr2	73291272	73291273	514	73291273	43	32.6008	10.052	29.9655	SUM44PE_BRG1_ChIP_merged_vs_NE25_input_trimmoPE_bowtie2_PP_hg38_Q2_sorted_BASE_BLR_q0.05_BAMPE_SPMR_MACS301_peak_43059	chr2	73291272	73291273	EGR4	-	73293701	73290929	0	2428	343	.	1	0	FBXO41	-	73284478	73254689	6794	6794	36583	U	0	0
chr20	2264590	2265741	chr20	2265171	2265371	chr20	2265270	2265271	1152	2265271	43	32.6008	10.052	29.9655	SUM44PE_BRG1_ChIP_merged_vs_NE25_input_trimmoPE_bowtie2_PP_hg38_Q2_sorted_BASE_BLR_q0.05_BAMPE_SPMR_MACS301_peak_48062	chr20	2265270	2265271	ENSG00000286022	+	2207327	2341059	0	57943	75788	.	1	0	TGM3	+	2296000	2341079	30729	30729	75808	U	0	0
chr21	41028750	41030132	chr21	41029702	41029902	chr21	41029801	41029802	1383	41029802	43	32.6008	10.052	29.9655	SUM44PE_BRG1_ChIP_merged_vs_NE25_input_trimmoPE_bowtie2_PP_hg38_Q2_sorted_BASE_BLR_q0.05_BAMPE_SPMR_MACS301_peak_51104	chr21	41029801	41029802	ENSG00000286425	-	41037362	41007243	0	7560	22558	.	1	0	.	.	.	.	.	.	.	.	.	.
chr3	51538380	51539138	chr3	51538688	51538888	chr3	51538787	51538788	759	51538788	43	32.6008	10.052	29.9655	SUM44PE_BRG1_ChIP_merged_vs_NE25_input_trimmoPE_bowtie2_PP_hg38_Q2_sorted_BASE_BLR_q0.05_BAMPE_SPMR_MACS301_peak_54823	chr3	51538787	51538788	RAD54L2	+	51538718	51668660	0	69	129872	.	1	1	DCAF1	-	51500002	51395866	38785	38785	142921	U	0	0
chr5	146340487	146340956	chr5	146340614	146340814	chr5	146340713	146340714	470	146340714	43	32.6008	10.052	29.9655	SUM44PE_BRG1_ChIP_merged_vs_NE25_input_trimmoPE_bowtie2_PP_hg38_Q2_sorted_BASE_BLR_q0.05_BAMPE_SPMR_MACS301_peak_68179	chr5	146340713	146340714	ENSG00000250025	-	146376963	146307097	0	36249	33616	.	1	0	POU4F3	+	146338838	146341728	0	1875	1014	.	1	0
chr6	113595630	113596537	chr6	113595973	113596173	chr6	113596072	113596073	908	113596073	43	32.6008	10.052	29.9655	SUM44PE_BRG1_ChIP_merged_vs_NE25_input_trimmoPE_bowtie2_PP_hg38_Q2_sorted_BASE_BLR_q0.05_BAMPE_SPMR_MACS301_peak_73107	chr6	113596072	113596073	ENSG00000288916	-	113587438	113586187	8634	8634	9885	U	0	0	RPS27AP11	+	113581500	113581947	14125	14572	14125	D	0	0
chr6	141980051	141980779	chr6	141980246	141980446	chr6	141980345	141980346	729	141980346	43	32.6008	10.052	29.9655	SUM44PE_BRG1_ChIP_merged_vs_NE25_input_trimmoPE_bowtie2_PP_hg38_Q2_sorted_BASE_BLR_q0.05_BAMPE_SPMR_MACS301_peak_73846	chr6	141980345	141980346	ENSG00000270983	+	142062716	142063053	82370	82370	82707	U	0	0	NMBR	-	142147122	142074483	94137	166776	94137	D	0	0
chr6	152552603	152553061	chr6	152552715	152552915	chr6	152552814	152552815	459	152552815	43	32.6008	10.052	29.9655	SUM44PE_BRG1_ChIP_merged_vs_NE25_input_trimmoPE_bowtie2_PP_hg38_Q2_sorted_BASE_BLR_q0.05_BAMPE_SPMR_MACS301_peak_74160	chr6	152552814	152552815	SYNE1	-	152637362	152121686	0	84547	431128	.	1	0	NANOGP11	+	152545929	152546984	5830	6885	5830	D	0	0
chr7	158028310	158029055	chr7	158028554	158028754	chr7	158028653	158028654	746	158028654	43	32.6008	10.052	29.9655	SUM44PE_BRG1_ChIP_merged_vs_NE25_input_trimmoPE_bowtie2_PP_hg38_Q2_sorted_BASE_BLR_q0.05_BAMPE_SPMR_MACS301_peak_79565	chr7	158028653	158028654	PTPRN2	-	158587823	157539055	0	559169	489598	.	1	0	ENSG00000231980	+	158027372	158031128	0	1281	2474	.	1	0
chr8	21743965	21745020	chr8	21744249	21744449	chr8	21744348	21744349	1056	21744349	43	32.6008	10.052	29.9655	SUM44PE_BRG1_ChIP_merged_vs_NE25_input_trimmoPE_bowtie2_PP_hg38_Q2_sorted_BASE_BLR_q0.05_BAMPE_SPMR_MACS301_peak_80037	chr8	21744348	21744349	GFRA2	-	21812357	21692842	0	68008	51506	.	1	0	OR6R2P	+	21797459	21797759	53110	53110	53410	U	0	0
chr8	142192601	142193246	chr8	142192854	142193054	chr8	142192953	142192954	646	142192954	43	32.6008	10.052	29.9655	SUM44PE_BRG1_ChIP_merged_vs_NE25_input_trimmoPE_bowtie2_PP_hg38_Q2_sorted_BASE_BLR_q0.05_BAMPE_SPMR_MACS301_peak_83594	chr8	142192953	142192954	ENSG00000289338	+	142189981	142194778	0	2972	1824	.	1	0	LINC00051	+	142198355	142209003	5401	5401	16049	U	0	0
chrX	49162148	49164360	chrX	49163739	49163939	chrX	49163838	49163839	2213	49163839	43	32.6008	10.052	29.9655	SUM44PE_BRG1_ChIP_merged_vs_NE25_input_trimmoPE_bowtie2_PP_hg38_Q2_sorted_BASE_BLR_q0.05_BAMPE_SPMR_MACS301_peak_87616	chrX	49163838	49163839	MAGIX	+	49162563	49168483	0	1275	4644	.	1	0	ENSG00000279422	-	49165972	49165575	1736	2133	1736	D	0	0
chrX	99885241	99886052	chrX	99885465	99885665	chrX	99885564	99885565	812	99885565	43	32.6008	10.052	29.9655	SUM44PE_BRG1_ChIP_merged_vs_NE25_input_trimmoPE_bowtie2_PP_hg38_Q2_sorted_BASE_BLR_q0.05_BAMPE_SPMR_MACS301_peak_88193	chrX	99885564	99885565	B3GNT2P1	-	99887691	99886739	1174	2126	1174	D	0	0	.	.	.	.	.	.	.	.	.	.
chr1	172932867	172934569	chr1	172933924	172934124	chr1	172934023	172934024	1703	172934024	124	81.9151	10.0513	78.478	SUM44PE_BRG1_ChIP_merged_vs_NE25_input_trimmoPE_bowtie2_PP_hg38_Q2_sorted_BASE_BLR_q0.05_BAMPE_SPMR_MACS301_peak_6084	chr1	172934023	172934024	ENSG00000224228	+	172775904	173064015	0	158119	129991	.	1	0	ENSG00000224000	+	172906899	172907684	26339	27124	26339	D	0	0
chr12	75710649	75713093	chr12	75712402	75712602	chr12	75712501	75712502	2445	75712502	124	81.9151	10.0513	78.478	SUM44PE_BRG1_ChIP_merged_vs_NE25_input_trimmoPE_bowtie2_PP_hg38_Q2_sorted_BASE_BLR_q0.05_BAMPE_SPMR_MACS301_peak_20432	chr12	75712501	75712502	ENSG00000258077	-	75984015	75563201	0	271513	149300	.	1	0	ENSG00000258088	-	75698816	75694009	13685	13685	18492	U	0	0
chr10	19203413	19205211	chr10	19204363	19204563	chr10	19204462	19204463	1799	19204463	85	58.0895	10.0504	54.988	SUM44PE_BRG1_ChIP_merged_vs_NE25_input_trimmoPE_bowtie2_PP_hg38_Q2_sorted_BASE_BLR_q0.05_BAMPE_SPMR_MACS301_peak_9794	chr10	19204462	19204463	MALRD1	+	19048800	19734478	0	155662	530015	.	1	0	ENSG00000227734	-	19291480	19290222	85759	87017	85759	D	0	0
chr4	107823953	107825796	chr4	107824615	107824815	chr4	107824714	107824715	1844	107824715	142	92.9065	10.0491	89.3386	SUM44PE_BRG1_ChIP_merged_vs_NE25_input_trimmoPE_bowtie2_PP_hg38_Q2_sorted_BASE_BLR_q0.05_BAMPE_SPMR_MACS301_peak_61712	chr4	107824714	107824715	SGMS2	+	107824562	107915047	0	152	90332	.	1	0	CYP2U1-AS1	-	107978799	107863667	38952	154084	38952	D	0	0
chr7	132249513	132252242	chr7	132251261	132251461	chr7	132251360	132251361	2730	132251361	142	92.9065	10.0491	89.3386	SUM44PE_BRG1_ChIP_merged_vs_NE25_input_trimmoPE_bowtie2_PP_hg38_Q2_sorted_BASE_BLR_q0.05_BAMPE_SPMR_MACS301_peak_78890	chr7	132251360	132251361	PLXNA4	-	132577301	132123340	0	325940	128020	.	1	0	ENSG00000225144	+	132264151	132271269	12790	12790	19908	U	0	0
chr6	41652314	41653847	chr6	41653228	41653428	chr6	41653327	41653328	1534	41653328	242	154.055	10.049	149.924	SUM44PE_BRG1_ChIP_merged_vs_NE25_input_trimmoPE_bowtie2_PP_hg38_Q2_sorted_BASE_BLR_q0.05_BAMPE_SPMR_MACS301_peak_71315	chr6	41653327	41653328	MDFI	+	41637067	41654239	0	16260	911	.	1	0	NPM1P51	+	41666905	41667649	13577	13577	14321	U	0	0
chr1	214269521	214270846	chr1	214270184	214270384	chr1	214270283	214270284	1326	214270284	178	114.896	10.0461	111.103	SUM44PE_BRG1_ChIP_merged_vs_NE25_input_trimmoPE_bowtie2_PP_hg38_Q2_sorted_BASE_BLR_q0.05_BAMPE_SPMR_MACS301_peak_7810	chr1	214270283	214270284	SMYD2	+	214281158	214337131	10874	10874	66847	U	0	0	ENSG00000228470	-	214357615	214344171	73887	87331	73887	D	0	0
chr7	74635169	74636962	chr7	74635662	74635862	chr7	74635761	74635762	1794	74635762	187	120.394	10.0455	116.551	SUM44PE_BRG1_ChIP_merged_vs_NE25_input_trimmoPE_bowtie2_PP_hg38_Q2_sorted_BASE_BLR_q0.05_BAMPE_SPMR_MACS301_peak_77001	chr7	74635761	74635762	ENSG00000279005	-	74633884	74633509	1877	1877	2252	U	0	0	GTF2I	+	74650230	74760692	14468	14468	124930	U	0	0
chr16	10601088	10602646	chr16	10601940	10602140	chr16	10602039	10602040	1559	10602040	162	105.017	10.0319	101.321	SUM44PE_BRG1_ChIP_merged_vs_NE25_input_trimmoPE_bowtie2_PP_hg38_Q2_sorted_BASE_BLR_q0.05_BAMPE_SPMR_MACS301_peak_31298	chr16	10602039	10602040	EMP2	-	10580598	10528421	21441	21441	73618	U	0	0	ENSG00000260310	-	10578183	10576498	23856	23856	25541	U	0	0
chr16	85151403	85152279	chr16	85151707	85151907	chr16	85151806	85151807	877	85151807	90	61.0589	10.0302	57.9108	SUM44PE_BRG1_ChIP_merged_vs_NE25_input_trimmoPE_bowtie2_PP_hg38_Q2_sorted_BASE_BLR_q0.05_BAMPE_SPMR_MACS301_peak_33280	chr16	85151806	85151807	LINC02139	+	85137149	85149443	2363	14657	2363	D	0	0	ENSG00000275088	-	85146001	85142695	5805	5805	9111	U	0	0
chr4	86890840	86893002	chr4	86891866	86892066	chr4	86891965	86891966	2163	86891966	90	61.0589	10.0302	57.9108	SUM44PE_BRG1_ChIP_merged_vs_NE25_input_trimmoPE_bowtie2_PP_hg38_Q2_sorted_BASE_BLR_q0.05_BAMPE_SPMR_MACS301_peak_61079	chr4	86891965	86891966	C4orf36	-	86892422	86876204	0	456	15761	.	1	0	ENSG00000285458	-	86934732	86886471	0	42766	5494	.	1	0
chr16	12194992	12195827	chr16	12195396	12195596	chr16	12195495	12195496	836	12195496	81	55.5736	10.0298	52.5136	SUM44PE_BRG1_ChIP_merged_vs_NE25_input_trimmoPE_bowtie2_PP_hg38_Q2_sorted_BASE_BLR_q0.05_BAMPE_SPMR_MACS301_peak_31398	chr16	12195495	12195496	SNX29	+	11976733	12574287	0	218762	378791	.	1	0	.	.	.	.	.	.	.	.	.	.
chr19	35313355	35314241	chr19	35313647	35313847	chr19	35313746	35313747	887	35313747	81	55.5736	10.0298	52.5136	SUM44PE_BRG1_ChIP_merged_vs_NE25_input_trimmoPE_bowtie2_PP_hg38_Q2_sorted_BASE_BLR_q0.05_BAMPE_SPMR_MACS301_peak_39553	chr19	35313746	35313747	MAG	+	35292160	35313807	0	21586	60	.	1	0	CD22	+	35329186	35347361	15439	15439	33614	U	0	0
chr2	63870828	63872338	chr2	63871171	63871371	chr2	63871270	63871271	1511	63871271	81	55.5736	10.0298	52.5136	SUM44PE_BRG1_ChIP_merged_vs_NE25_input_trimmoPE_bowtie2_PP_hg38_Q2_sorted_BASE_BLR_q0.05_BAMPE_SPMR_MACS301_peak_42680	chr2	63871270	63871271	UGP2	+	63841895	63891560	0	29375	20289	.	1	0	ENSG00000251775	-	63883391	63883248	11977	12120	11977	D	0	0
chr3	51973615	51975593	chr3	51973981	51974181	chr3	51974080	51974081	1979	51974081	81	55.5736	10.0298	52.5136	SUM44PE_BRG1_ChIP_merged_vs_NE25_input_trimmoPE_bowtie2_PP_hg38_Q2_sorted_BASE_BLR_q0.05_BAMPE_SPMR_MACS301_peak_54831	chr3	51974080	51974081	ABHD14B	-	51983409	51968509	0	9328	5571	.	1	0	ENSG00000272762	-	51974031	51961211	49	49	12869	U	0	1
chr1	162723943	162724779	chr1	162724222	162724422	chr1	162724321	162724322	837	162724322	72	50.0943	10.0293	47.1254	SUM44PE_BRG1_ChIP_merged_vs_NE25_input_trimmoPE_bowtie2_PP_hg38_Q2_sorted_BASE_BLR_q0.05_BAMPE_SPMR_MACS301_peak_5746	chr1	162724321	162724322	DDR2	+	162632463	162787405	0	91858	63083	.	1	0	RN7SL861P	+	162777729	162778014	53407	53407	53692	U	0	0
chr11	118920832	118923090	chr11	118922439	118922639	chr11	118922538	118922539	2259	118922539	72	50.0943	10.0293	47.1254	SUM44PE_BRG1_ChIP_merged_vs_NE25_input_trimmoPE_bowtie2_PP_hg38_Q2_sorted_BASE_BLR_q0.05_BAMPE_SPMR_MACS301_peak_17283	chr11	118922538	118922539	BCL9L	-	118925926	118896135	0	3387	26403	.	1	0	RN7SL688P	+	118931215	118931490	8676	8676	8951	U	0	0
chr16	29367769	29368330	chr16	29367975	29368175	chr16	29368074	29368075	562	29368075	72	50.0943	10.0293	47.1254	SUM44PE_BRG1_ChIP_merged_vs_NE25_input_trimmoPE_bowtie2_PP_hg38_Q2_sorted_BASE_BLR_q0.05_BAMPE_SPMR_MACS301_peak_31914	chr16	29368074	29368075	ENSG00000198106	+	29291219	29372110	0	76855	4035	.	1	0	SNX29P2	+	29350745	29370272	0	17329	2197	.	1	0
chr1	18256299	18256885	chr1	18256377	18256577	chr1	18256476	18256477	587	18256477	63	44.6242	10.0286	41.7514	SUM44PE_BRG1_ChIP_merged_vs_NE25_input_trimmoPE_bowtie2_PP_hg38_Q2_sorted_BASE_BLR_q0.05_BAMPE_SPMR_MACS301_peak_986	chr1	18256476	18256477	IGSF21	+	18107797	18378483	0	148679	122006	.	1	0	IGSF21-AS1	-	18179346	18166928	77130	77130	89548	U	0	0
chr11	65441843	65442747	chr11	65442279	65442479	chr11	65442378	65442379	905	65442379	63	44.6242	10.0286	41.7514	SUM44PE_BRG1_ChIP_merged_vs_NE25_input_trimmoPE_bowtie2_PP_hg38_Q2_sorted_BASE_BLR_q0.05_BAMPE_SPMR_MACS301_peak_15467	chr11	65442378	65442379	MIR612	+	65444457	65444557	2078	2078	2178	U	0	0	ENSG00000275948	+	65445540	65445598	3161	3161	3219	U	0	0
chr6	87674905	87675690	chr6	87675230	87675430	chr6	87675329	87675330	786	87675330	63	44.6242	10.0286	41.7514	SUM44PE_BRG1_ChIP_merged_vs_NE25_input_trimmoPE_bowtie2_PP_hg38_Q2_sorted_BASE_BLR_q0.05_BAMPE_SPMR_MACS301_peak_72532	chr6	87675329	87675330	AKIRIN2	-	87702233	87674859	0	26903	470	.	1	0	ORC3	+	87590134	87667451	7878	85195	7878	D	0	0
chr11	97796960	97797554	chr11	97797076	97797276	chr11	97797175	97797176	595	97797176	54	39.1695	10.0278	36.4008	SUM44PE_BRG1_ChIP_merged_vs_NE25_input_trimmoPE_bowtie2_PP_hg38_Q2_sorted_BASE_BLR_q0.05_BAMPE_SPMR_MACS301_peak_16762	chr11	97797175	97797176	LINC02713	-	97957086	97878474	81298	159910	81298	D	0	0	.	.	.	.	.	.	.	.	.	.
chr13	100392519	100393257	chr13	100392824	100393024	chr13	100392923	100392924	739	100392924	54	39.1695	10.0278	36.4008	SUM44PE_BRG1_ChIP_merged_vs_NE25_input_trimmoPE_bowtie2_PP_hg38_Q2_sorted_BASE_BLR_q0.05_BAMPE_SPMR_MACS301_peak_24375	chr13	100392923	100392924	PCCA	+	100089092	100530435	0	303831	137511	.	1	0	ENSG00000287330	-	100364959	100338981	27964	27964	53942	U	0	0
chr16	89153206	89154510	chr16	89154041	89154241	chr16	89154140	89154141	1305	89154141	54	39.1695	10.0278	36.4008	SUM44PE_BRG1_ChIP_merged_vs_NE25_input_trimmoPE_bowtie2_PP_hg38_Q2_sorted_BASE_BLR_q0.05_BAMPE_SPMR_MACS301_peak_33488	chr16	89154140	89154141	ACSF3	+	89093851	89156233	0	60289	2092	.	1	0	LINC00304	+	89159219	89163675	5078	5078	9534	U	0	0
chr19	17260756	17261496	chr19	17261054	17261254	chr19	17261153	17261154	741	17261154	54	39.1695	10.0278	36.4008	SUM44PE_BRG1_ChIP_merged_vs_NE25_input_trimmoPE_bowtie2_PP_hg38_Q2_sorted_BASE_BLR_q0.05_BAMPE_SPMR_MACS301_peak_39092	chr19	17261153	17261154	USHBP1	-	17264745	17249170	0	3591	11983	.	1	0	ENSG00000269095	-	17255448	17235939	5705	5705	25214	U	0	0
chr22	32644089	32645038	chr22	32644446	32644646	chr22	32644545	32644546	950	32644546	54	39.1695	10.0278	36.4008	SUM44PE_BRG1_ChIP_merged_vs_NE25_input_trimmoPE_bowtie2_PP_hg38_Q2_sorted_BASE_BLR_q0.05_BAMPE_SPMR_MACS301_peak_51926	chr22	32644545	32644546	SYN3	-	33058381	32507819	0	413835	136726	.	1	0	RNA5SP497	-	32635198	32635101	9347	9347	9444	U	0	0
chr9	91119340	91120314	chr9	91119794	91119994	chr9	91119893	91119894	975	91119894	54	39.1695	10.0278	36.4008	SUM44PE_BRG1_ChIP_merged_vs_NE25_input_trimmoPE_bowtie2_PP_hg38_Q2_sorted_BASE_BLR_q0.05_BAMPE_SPMR_MACS301_peak_85152	chr9	91119893	91119894	LINC00484	+	91119061	91182762	0	832	62868	.	1	0	ENSG00000237422	-	91119543	91088089	350	350	31804	U	0	1
chrX	109732931	109733799	chrX	109733193	109733393	chrX	109733292	109733293	869	109733293	54	39.1695	10.0278	36.4008	SUM44PE_BRG1_ChIP_merged_vs_NE25_input_trimmoPE_bowtie2_PP_hg38_Q2_sorted_BASE_BLR_q0.05_BAMPE_SPMR_MACS301_peak_88385	chrX	109733292	109733293	ACSL4	-	109733403	109641336	0	110	91956	.	1	0	ENSG00000289365	+	109733478	109734864	185	185	1571	U	0	1
chr18	3330535	3331036	chr18	3330684	3330884	chr18	3330783	3330784	502	3330784	45	33.7421	10.0266	31.0823	SUM44PE_BRG1_ChIP_merged_vs_NE25_input_trimmoPE_bowtie2_PP_hg38_Q2_sorted_BASE_BLR_q0.05_BAMPE_SPMR_MACS301_peak_36746	chr18	3330783	3330784	ENSG00000266578	+	3284119	3330984	0	46664	200	.	1	0	LINC01895	-	3383532	3347708	16924	52748	16924	D	0	0
chr6	166775200	166775621	chr6	166775288	166775488	chr6	166775387	166775388	422	166775388	45	33.7421	10.0266	31.0823	SUM44PE_BRG1_ChIP_merged_vs_NE25_input_trimmoPE_bowtie2_PP_hg38_Q2_sorted_BASE_BLR_q0.05_BAMPE_SPMR_MACS301_peak_74480	chr6	166775387	166775388	ENSG00000235008	-	166702839	166701093	72548	72548	74294	U	0	0	ENSG00000249141	-	166956124	166858093	82705	180736	82705	D	0	0
chr8	122008459	122010026	chr8	122008799	122008999	chr8	122008898	122008899	1568	122008899	65	45.827	10.025	42.9327	SUM44PE_BRG1_ChIP_merged_vs_NE25_input_trimmoPE_bowtie2_PP_hg38_Q2_sorted_BASE_BLR_q0.05_BAMPE_SPMR_MACS301_peak_82942	chr8	122008898	122008899	ENSG00000254303	-	122127184	121954639	0	118285	54259	.	1	0	HAS2-AS1	+	121697584	121993876	15022	311314	15022	D	0	0
chr19	12908457	12909074	chr19	12908661	12908861	chr19	12908760	12908761	618	12908761	56	40.3678	10.0236	37.5749	SUM44PE_BRG1_ChIP_merged_vs_NE25_input_trimmoPE_bowtie2_PP_hg38_Q2_sorted_BASE_BLR_q0.05_BAMPE_SPMR_MACS301_peak_38852	chr19	12908760	12908761	SYCE2	-	12919293	12898785	0	10532	9975	.	1	0	GCDH	+	12891159	12899999	8761	17601	8761	D	0	0
chr15	39579075	39582360	chr15	39580805	39581005	chr15	39580904	39580905	3286	39580905	209	133.628	10.0204	129.666	SUM44PE_BRG1_ChIP_merged_vs_NE25_input_trimmoPE_bowtie2_PP_hg38_Q2_sorted_BASE_BLR_q0.05_BAMPE_SPMR_MACS301_peak_28042	chr15	39580904	39580905	THBS1	+	39581078	39599466	173	173	18561	U	0	1	THBS1-IT1	+	39586560	39587293	5655	5655	6388	U	0	0
chr16	67676365	67677105	chr16	67676586	67676786	chr16	67676685	67676686	741	67676686	60	42.7681	10.0161	39.9294	SUM44PE_BRG1_ChIP_merged_vs_NE25_input_trimmoPE_bowtie2_PP_hg38_Q2_sorted_BASE_BLR_q0.05_BAMPE_SPMR_MACS301_peak_32714	chr16	67676685	67676686	GFOD2	-	67719316	67674535	0	42630	2150	.	1	0	C16orf86	+	67666813	67668755	7930	9872	7930	D	0	0
chr22	37887385	37888345	chr22	37887692	37887892	chr22	37887791	37887792	961	37887792	146	95.1379	10.0146	91.5447	SUM44PE_BRG1_ChIP_merged_vs_NE25_input_trimmoPE_bowtie2_PP_hg38_Q2_sorted_BASE_BLR_q0.05_BAMPE_SPMR_MACS301_peak_52166	chr22	37887791	37887792	EIF3L	+	37849418	37889407	0	38373	1615	.	1	0	ENSG00000279738	+	37876147	37895563	0	11644	7771	.	1	0
chr15	62545272	62546407	chr15	62545878	62546078	chr15	62545977	62545978	1136	62545978	128	84.1434	10.0119	80.6791	SUM44PE_BRG1_ChIP_merged_vs_NE25_input_trimmoPE_bowtie2_PP_hg38_Q2_sorted_BASE_BLR_q0.05_BAMPE_SPMR_MACS301_peak_29041	chr15	62545977	62545978	TLN2	+	62390549	62844631	0	155428	298653	.	1	0	MGC15885	-	62645291	62637171	91193	99313	91193	D	0	0
chr4	140249526	140251346	chr4	140250264	140250464	chr4	140250363	140250364	1821	140250364	128	84.1434	10.0119	80.6791	SUM44PE_BRG1_ChIP_merged_vs_NE25_input_trimmoPE_bowtie2_PP_hg38_Q2_sorted_BASE_BLR_q0.05_BAMPE_SPMR_MACS301_peak_62525	chr4	140250363	140250364	SCOC-AS1	-	140373403	140284794	34430	123039	34430	D	0	0	NDUFB4P9	-	140314550	140314162	63798	64186	63798	D	0	0
chr3	13507139	13508527	chr3	13507968	13508168	chr3	13508067	13508068	1389	13508068	119	78.6472	10.0103	75.251	SUM44PE_BRG1_ChIP_merged_vs_NE25_input_trimmoPE_bowtie2_PP_hg38_Q2_sorted_BASE_BLR_q0.05_BAMPE_SPMR_MACS301_peak_53409	chr3	13508067	13508068	HDAC11	+	13480305	13506416	1651	27762	1651	D	0	0	HDAC11-AS1	-	13480053	13476981	28014	28014	31086	U	0	0
chr7	27277267	27278114	chr7	27277704	27277904	chr7	27277803	27277804	848	27277804	119	78.6472	10.0103	75.251	SUM44PE_BRG1_ChIP_merged_vs_NE25_input_trimmoPE_bowtie2_PP_hg38_Q2_sorted_BASE_BLR_q0.05_BAMPE_SPMR_MACS301_peak_75684	chr7	27277803	27277804	RPL35P4	-	27269678	27269356	8125	8125	8447	U	0	0	EVX1	+	27242801	27247830	29973	35002	29973	D	0	0
chr6	34235128	34238958	chr6	34235849	34236049	chr6	34235948	34235949	3831	34235949	110	73.1522	10.0084	69.829	SUM44PE_BRG1_ChIP_merged_vs_NE25_input_trimmoPE_bowtie2_PP_hg38_Q2_sorted_BASE_BLR_q0.05_BAMPE_SPMR_MACS301_peak_70905	chr6	34235948	34235949	ENSG00000288879	-	34236659	34236074	125	710	125	D	0	0	HMGA1	+	34236872	34246231	923	923	10282	U	0	1
chr1	184838281	184839331	chr1	184838771	184838971	chr1	184838870	184838871	1051	184838871	217	138.396	10.0076	134.394	SUM44PE_BRG1_ChIP_merged_vs_NE25_input_trimmoPE_bowtie2_PP_hg38_Q2_sorted_BASE_BLR_q0.05_BAMPE_SPMR_MACS301_peak_6547	chr1	184838870	184838871	NIBAN1	-	184974508	184791031	0	135637	47839	.	1	0	RNU7-13P	-	184821489	184821427	17381	17381	17443	U	0	0
chr16	2022587	2024064	chr16	2023202	2023402	chr16	2023301	2023302	1478	2023302	217	138.396	10.0076	134.394	SUM44PE_BRG1_ChIP_merged_vs_NE25_input_trimmoPE_bowtie2_PP_hg38_Q2_sorted_BASE_BLR_q0.05_BAMPE_SPMR_MACS301_peak_30962	chr16	2023301	2023302	NPW	+	2019784	2020755	2546	3517	2546	D	0	0	SLC9A3R2	+	2026901	2039026	3599	3599	15724	U	0	0
chr7	35024586	35026559	chr7	35025777	35025977	chr7	35025876	35025877	1974	35025877	209	133.517	10.0076	129.556	SUM44PE_BRG1_ChIP_merged_vs_NE25_input_trimmoPE_bowtie2_PP_hg38_Q2_sorted_BASE_BLR_q0.05_BAMPE_SPMR_MACS301_peak_76017	chr7	35025876	35025877	DPY19L1	-	35037485	34928880	0	11608	96996	.	1	0	ENSG00000287249	+	35036835	35125012	10958	10958	99135	U	0	0
chr10	92891140	92893147	chr10	92892486	92892686	chr10	92892585	92892586	2008	92892586	161	104.241	10.0075	100.553	SUM44PE_BRG1_ChIP_merged_vs_NE25_input_trimmoPE_bowtie2_PP_hg38_Q2_sorted_BASE_BLR_q0.05_BAMPE_SPMR_MACS301_peak_12007	chr10	92892585	92892586	EXOC6	+	92848519	93059490	0	44066	166904	.	1	0	ENSG00000225118	-	92878289	92878091	14296	14296	14494	U	0	0
chr12	10439441	10440239	chr12	10439675	10439875	chr12	10439774	10439775	799	10439775	193	123.758	10.0075	119.883	SUM44PE_BRG1_ChIP_merged_vs_NE25_input_trimmoPE_bowtie2_PP_hg38_Q2_sorted_BASE_BLR_q0.05_BAMPE_SPMR_MACS301_peak_18121	chr12	10439774	10439775	KLRC2	-	10436010	10430598	3764	3764	9176	U	0	0	ENSG00000255641	-	10436001	10412311	3773	3773	27463	U	0	0
chr12	52151846	52152743	chr12	52152184	52152384	chr12	52152283	52152284	898	52152284	185	118.878	10.0075	115.048	SUM44PE_BRG1_ChIP_merged_vs_NE25_input_trimmoPE_bowtie2_PP_hg38_Q2_sorted_BASE_BLR_q0.05_BAMPE_SPMR_MACS301_peak_19531	chr12	52152283	52152284	KRT80	-	52192014	52168995	16711	39730	16711	D	0	0	SMIM41	+	52079703	52108255	44028	72580	44028	D	0	0
chr5	154286586	154288950	chr5	154287254	154287454	chr5	154287353	154287354	2365	154287354	193	123.758	10.0075	119.883	SUM44PE_BRG1_ChIP_merged_vs_NE25_input_trimmoPE_bowtie2_PP_hg38_Q2_sorted_BASE_BLR_q0.05_BAMPE_SPMR_MACS301_peak_68572	chr5	154287353	154287354	GALNT10	+	154190732	154420984	0	96621	133630	.	1	0	SAP30L-AS1	-	154445819	154325567	38213	158465	38213	D	0	0
chr7	47693104	47694039	chr7	47693448	47693648	chr7	47693547	47693548	936	47693548	177	113.999	10.0075	110.215	SUM44PE_BRG1_ChIP_merged_vs_NE25_input_trimmoPE_bowtie2_PP_hg38_Q2_sorted_BASE_BLR_q0.05_BAMPE_SPMR_MACS301_peak_76496	chr7	47693547	47693548	LINC02902	+	47655243	47661648	31899	38304	31899	D	0	0	LINC01447	+	47621938	47629893	63654	71609	63654	D	0	0
chr8	66026208	66027210	chr8	66026567	66026767	chr8	66026666	66026667	1003	66026667	169	109.12	10.0075	105.382	SUM44PE_BRG1_ChIP_merged_vs_NE25_input_trimmoPE_bowtie2_PP_hg38_Q2_sorted_BASE_BLR_q0.05_BAMPE_SPMR_MACS301_peak_81221	chr8	66026666	66026667	DNAJC5B	+	66021552	66101245	0	5114	74578	.	1	0	ENSG00000253190	+	66113243	66120814	86576	86576	94147	U	0	0
chr1	20136851	20137589	chr1	20137089	20137289	chr1	20137188	20137189	739	20137189	137	89.6053	10.0074	86.0745	SUM44PE_BRG1_ChIP_merged_vs_NE25_input_trimmoPE_bowtie2_PP_hg38_Q2_sorted_BASE_BLR_q0.05_BAMPE_SPMR_MACS301_peak_1129	chr1	20137188	20137189	PLA2G2F	+	20139322	20150381	2133	2133	13192	U	0	0	PLA2G2D	-	20119536	20111938	17652	17652	25250	U	0	0
chr1	211068386	211069684	chr1	211069070	211069270	chr1	211069169	211069170	1299	211069170	145	94.4834	10.0074	90.8975	SUM44PE_BRG1_ChIP_merged_vs_NE25_input_trimmoPE_bowtie2_PP_hg38_Q2_sorted_BASE_BLR_q0.05_BAMPE_SPMR_MACS301_peak_7639	chr1	211069169	211069170	KCNH1	-	211134165	210678314	0	64995	390855	.	1	0	ENSG00000284299	-	211134146	210858162	0	64976	211007	.	1	0
chr15	37143204	37144323	chr15	37143456	37143656	chr15	37143555	37143556	1120	37143556	153	99.3619	10.0074	95.7233	SUM44PE_BRG1_ChIP_merged_vs_NE25_input_trimmoPE_bowtie2_PP_hg38_Q2_sorted_BASE_BLR_q0.05_BAMPE_SPMR_MACS301_peak_27952	chr15	37143555	37143556	ENSG00000274444	+	37109586	37109984	33571	33969	33571	D	0	0	ENSG00000288808	+	37102197	37102794	40761	41358	40761	D	0	0
chr2	225703567	225705534	chr2	225703924	225704124	chr2	225704023	225704024	1968	225704024	137	89.6053	10.0074	86.0745	SUM44PE_BRG1_ChIP_merged_vs_NE25_input_trimmoPE_bowtie2_PP_hg38_Q2_sorted_BASE_BLR_q0.05_BAMPE_SPMR_MACS301_peak_47357	chr2	225704023	225704024	ENSG00000273301	+	225698513	225703654	369	5510	369	D	0	0	ENSG00000228206	+	225698253	225698539	5484	5770	5484	D	0	0
chr5	42582864	42583732	chr5	42583349	42583549	chr5	42583448	42583449	869	42583449	137	89.6053	10.0074	86.0745	SUM44PE_BRG1_ChIP_merged_vs_NE25_input_trimmoPE_bowtie2_PP_hg38_Q2_sorted_BASE_BLR_q0.05_BAMPE_SPMR_MACS301_peak_65010	chr5	42583448	42583449	GHR	+	42423438	42721878	0	160010	138429	.	1	0	.	.	.	.	.	.	.	.	.	.
chr7	36670627	36671329	chr7	36670923	36671123	chr7	36671022	36671023	703	36671023	137	89.6053	10.0074	86.0745	SUM44PE_BRG1_ChIP_merged_vs_NE25_input_trimmoPE_bowtie2_PP_hg38_Q2_sorted_BASE_BLR_q0.05_BAMPE_SPMR_MACS301_peak_76088	chr7	36671022	36671023	AOAH	-	36724494	36512940	0	53471	158082	.	1	0	ENSG00000272984	-	36734535	36734003	62980	63512	62980	D	0	0
chr7	55963533	55967365	chr7	55964332	55964532	chr7	55964431	55964432	3833	55964432	137	89.6053	10.0074	86.0745	SUM44PE_BRG1_ChIP_merged_vs_NE25_input_trimmoPE_bowtie2_PP_hg38_Q2_sorted_BASE_BLR_q0.05_BAMPE_SPMR_MACS301_peak_76681	chr7	55964431	55964432	NIPSNAP2	+	55964584	56000179	152	152	35747	U	0	1	MRPS17	+	55951876	55956500	7931	12555	7931	D	0	0
chr7	87090992	87092757	chr7	87091605	87091805	chr7	87091704	87091705	1766	87091705	137	89.6053	10.0074	86.0745	SUM44PE_BRG1_ChIP_merged_vs_NE25_input_trimmoPE_bowtie2_PP_hg38_Q2_sorted_BASE_BLR_q0.05_BAMPE_SPMR_MACS301_peak_77341	chr7	87091704	87091705	ENSG00000261462	+	87109538	87111282	17833	17833	19577	U	0	0	ENSG00000224046	-	87152345	87151418	59713	60640	59713	D	0	0
chr1	7539141	7540244	chr1	7539745	7539945	chr1	7539844	7539845	1104	7539845	113	74.975	10.0073	71.6275	SUM44PE_BRG1_ChIP_merged_vs_NE25_input_trimmoPE_bowtie2_PP_hg38_Q2_sorted_BASE_BLR_q0.05_BAMPE_SPMR_MACS301_peak_318	chr1	7539844	7539845	CAMTA1	+	6785453	7769706	0	754391	229861	.	1	0	CAMTA1-AS1	-	7441554	7441095	98290	98290	98749	U	0	0
chr11	19796116	19797062	chr11	19796503	19796703	chr11	19796602	19796603	947	19796603	121	79.8509	10.0073	76.4396	SUM44PE_BRG1_ChIP_merged_vs_NE25_input_trimmoPE_bowtie2_PP_hg38_Q2_sorted_BASE_BLR_q0.05_BAMPE_SPMR_MACS301_peak_14170	chr11	19796602	19796603	NAV2	+	19712836	20121601	0	83766	324998	.	1	0	MIR4694	-	19760083	19760003	36519	36519	36599	U	0	0
chr11	20031460	20032484	chr11	20031849	20032049	chr11	20031948	20031949	1025	20031949	113	74.975	10.0073	71.6275	SUM44PE_BRG1_ChIP_merged_vs_NE25_input_trimmoPE_bowtie2_PP_hg38_Q2_sorted_BASE_BLR_q0.05_BAMPE_SPMR_MACS301_peak_14203	chr11	20031948	20031949	NAV2	+	19712836	20121601	0	319112	89652	.	1	0	NAV2-AS2	-	20049458	20043766	11817	17509	11817	D	0	0
chr14	35403344	35405562	chr14	35403843	35404043	chr14	35403942	35403943	2219	35403943	129	84.7278	10.0073	81.256	SUM44PE_BRG1_ChIP_merged_vs_NE25_input_trimmoPE_bowtie2_PP_hg38_Q2_sorted_BASE_BLR_q0.05_BAMPE_SPMR_MACS301_peak_25235	chr14	35403942	35403943	NFKBIA	-	35404749	35401512	0	806	2430	.	1	0	ENSG00000240023	-	35389069	35388120	14873	14873	15822	U	0	0
chr15	89766377	89768562	chr15	89767389	89767589	chr15	89767488	89767489	2186	89767489	121	79.8509	10.0073	76.4396	SUM44PE_BRG1_ChIP_merged_vs_NE25_input_trimmoPE_bowtie2_PP_hg38_Q2_sorted_BASE_BLR_q0.05_BAMPE_SPMR_MACS301_peak_30343	chr15	89767488	89767489	MESP2	+	89776331	89778754	8842	8842	11265	U	0	0	MRPL15P1	+	89752295	89753493	13995	15193	13995	D	0	0
chr2	154836416	154837914	chr2	154836748	154836948	chr2	154836847	154836848	1499	154836848	129	84.7278	10.0073	81.256	SUM44PE_BRG1_ChIP_merged_vs_NE25_input_trimmoPE_bowtie2_PP_hg38_Q2_sorted_BASE_BLR_q0.05_BAMPE_SPMR_MACS301_peak_45002	chr2	154836847	154836848	KCNJ3	+	154698694	154858354	0	138153	21506	.	1	0	.	.	.	.	.	.	.	.	.	.
chr22	40387111	40388506	chr22	40387970	40388170	chr22	40388069	40388070	1396	40388070	113	74.975	10.0073	71.6275	SUM44PE_BRG1_ChIP_merged_vs_NE25_input_trimmoPE_bowtie2_PP_hg38_Q2_sorted_BASE_BLR_q0.05_BAMPE_SPMR_MACS301_peak_52358	chr22	40388069	40388070	ENSG00000284431	+	40346528	40410054	0	41541	21984	.	1	0	SGSM3	+	40370593	40410289	0	17476	22219	.	1	0
chr7	103240541	103241399	chr7	103240893	103241093	chr7	103240992	103240993	859	103240993	129	84.7278	10.0073	81.256	SUM44PE_BRG1_ChIP_merged_vs_NE25_input_trimmoPE_bowtie2_PP_hg38_Q2_sorted_BASE_BLR_q0.05_BAMPE_SPMR_MACS301_peak_77886	chr7	103240992	103240993	DPY19L2P2	-	103280301	103175132	0	39308	65860	.	1	0	S100A11P1	+	103261999	103262311	21006	21006	21318	U	0	0
chr8	121150725	121151601	chr8	121151040	121151240	chr8	121151139	121151140	877	121151140	113	74.975	10.0073	71.6275	SUM44PE_BRG1_ChIP_merged_vs_NE25_input_trimmoPE_bowtie2_PP_hg38_Q2_sorted_BASE_BLR_q0.05_BAMPE_SPMR_MACS301_peak_82908	chr8	121151139	121151140	ENSG00000253619	+	120913064	121119754	31385	238075	31385	D	0	0	ENSG00000271219	-	121113919	121113357	37220	37220	37782	U	0	0
chr8	126608728	126610321	chr8	126609620	126609820	chr8	126609719	126609720	1594	126609720	129	84.7278	10.0073	81.256	SUM44PE_BRG1_ChIP_merged_vs_NE25_input_trimmoPE_bowtie2_PP_hg38_Q2_sorted_BASE_BLR_q0.05_BAMPE_SPMR_MACS301_peak_83127	chr8	126609719	126609720	ENSG00000253543	-	126583006	126582630	26713	26713	27089	U	0	0	LRATD2	-	126558478	126552442	51241	51241	57277	U	0	0
chrX	106894221	106896178	chrX	106895348	106895548	chrX	106895447	106895448	1958	106895448	121	79.8509	10.0073	76.4396	SUM44PE_BRG1_ChIP_merged_vs_NE25_input_trimmoPE_bowtie2_PP_hg38_Q2_sorted_BASE_BLR_q0.05_BAMPE_SPMR_MACS301_peak_88312	chrX	106895447	106895448	RIPPLY1	-	106903341	106900062	4614	7893	4614	D	0	0	CLDN2	+	106900163	106929580	4715	4715	34132	U	0	0
chrX	154373413	154375696	chrX	154373632	154373832	chrX	154373731	154373732	2284	154373732	113	74.975	10.0073	71.6275	SUM44PE_BRG1_ChIP_merged_vs_NE25_input_trimmoPE_bowtie2_PP_hg38_Q2_sorted_BASE_BLR_q0.05_BAMPE_SPMR_MACS301_peak_89123	chrX	154373731	154373732	ENSG00000285018	+	154374594	154376934	862	862	3202	U	0	1	FLNA	-	154371283	154348528	2448	2448	25203	U	0	0
chr10	38401664	38403626	chr10	38402615	38402815	chr10	38402714	38402715	1963	38402715	105	70.1003	10.0072	66.8189	SUM44PE_BRG1_ChIP_merged_vs_NE25_input_trimmoPE_bowtie2_PP_hg38_Q2_sorted_BASE_BLR_q0.05_BAMPE_SPMR_MACS301_peak_10476	chr10	38402714	38402715	SEPTIN7P9	-	38402593	38383068	121	121	19646	U	0	1	ENSG00000276805	+	38403188	38452153	473	473	49438	U	0	1
chr11	108524319	108525088	chr11	108524583	108524783	chr11	108524682	108524683	770	108524683	105	70.1003	10.0072	66.8189	SUM44PE_BRG1_ChIP_merged_vs_NE25_input_trimmoPE_bowtie2_PP_hg38_Q2_sorted_BASE_BLR_q0.05_BAMPE_SPMR_MACS301_peak_17028	chr11	108524682	108524683	EXPH5	-	108593768	108505434	0	69085	19248	.	1	0	POGLUT3	-	108498384	108472115	26298	26298	52567	U	0	0
chr14	53951488	53954099	chr14	53953447	53953647	chr14	53953546	53953547	2612	53953547	105	70.1003	10.0072	66.8189	SUM44PE_BRG1_ChIP_merged_vs_NE25_input_trimmoPE_bowtie2_PP_hg38_Q2_sorted_BASE_BLR_q0.05_BAMPE_SPMR_MACS301_peak_25777	chr14	53953546	53953547	BMP4	-	53956825	53949735	0	3278	3811	.	1	0	ENSG00000287156	+	53954670	53962234	1123	1123	8687	U	0	0
chr2	190785993	190787262	chr2	190786500	190786700	chr2	190786599	190786600	1270	190786600	105	70.1003	10.0072	66.8189	SUM44PE_BRG1_ChIP_merged_vs_NE25_input_trimmoPE_bowtie2_PP_hg38_Q2_sorted_BASE_BLR_q0.05_BAMPE_SPMR_MACS301_peak_46260	chr2	190786599	190786600	ENSG00000228509	-	190841866	190672296	0	55266	114303	.	1	0	NAB1	+	190649082	190692766	93833	137517	93833	D	0	0
chr20	17556222	17558896	chr20	17557686	17557886	chr20	17557785	17557786	2675	17557786	105	70.1003	10.0072	66.8189	SUM44PE_BRG1_ChIP_merged_vs_NE25_input_trimmoPE_bowtie2_PP_hg38_Q2_sorted_BASE_BLR_q0.05_BAMPE_SPMR_MACS301_peak_48510	chr20	17557785	17557786	ENSG00000277373	-	17565851	17565500	7714	8065	7714	D	0	0	DSTN	+	17570074	17609919	12288	12288	52133	U	0	0
chr4	140935162	140935777	chr4	140935361	140935561	chr4	140935460	140935461	616	140935461	77	53.0579	10.0072	50.0394	SUM44PE_BRG1_ChIP_merged_vs_NE25_input_trimmoPE_bowtie2_PP_hg38_Q2_sorted_BASE_BLR_q0.05_BAMPE_SPMR_MACS301_peak_62573	chr4	140935460	140935461	RNF150	-	141133469	140859806	0	198008	75654	.	1	0	.	.	.	.	.	.	.	.	.	.
chr1	31170471	31171361	chr1	31170873	31171073	chr1	31170972	31170973	891	31170973	89	60.3566	10.0071	57.2196	SUM44PE_BRG1_ChIP_merged_vs_NE25_input_trimmoPE_bowtie2_PP_hg38_Q2_sorted_BASE_BLR_q0.05_BAMPE_SPMR_MACS301_peak_1664	chr1	31170972	31170973	NKAIN1	-	31239887	31179744	8771	68914	8771	D	0	0	ENSG00000225142	-	31108623	31108187	62349	62349	62785	U	0	0
chr1	79255020	79256126	chr1	79255486	79255686	chr1	79255585	79255586	1107	79255586	97	65.2273	10.0071	62.017	SUM44PE_BRG1_ChIP_merged_vs_NE25_input_trimmoPE_bowtie2_PP_hg38_Q2_sorted_BASE_BLR_q0.05_BAMPE_SPMR_MACS301_peak_3183	chr1	79255585	79255586	ENSG00000282898	-	79324852	79323768	68182	69266	68182	D	0	0	ENSG00000235011	+	79323768	79324863	68182	68182	69277	U	0	0
chr1	105198614	105199756	chr1	105199320	105199520	chr1	105199419	105199420	1143	105199420	89	60.3566	10.0071	57.2196	SUM44PE_BRG1_ChIP_merged_vs_NE25_input_trimmoPE_bowtie2_PP_hg38_Q2_sorted_BASE_BLR_q0.05_BAMPE_SPMR_MACS301_peak_4158	chr1	105199419	105199420	.	.	.	.	.	.	.	.	.	.	.	.	.	.	.	.	.	.	.	.
chr11	9905258	9907137	chr11	9906568	9906768	chr11	9906667	9906668	1880	9906668	89	60.3566	10.0071	57.2196	SUM44PE_BRG1_ChIP_merged_vs_NE25_input_trimmoPE_bowtie2_PP_hg38_Q2_sorted_BASE_BLR_q0.05_BAMPE_SPMR_MACS301_peak_13725	chr11	9906667	9906668	SBF2	-	10294219	9778667	0	387551	128000	.	1	0	ENSG00000255476	+	9839142	9929263	0	67525	22595	.	1	0
chr17	4482299	4484225	chr17	4483530	4483730	chr17	4483629	4483630	1927	4483630	89	60.3566	10.0071	57.2196	SUM44PE_BRG1_ChIP_merged_vs_NE25_input_trimmoPE_bowtie2_PP_hg38_Q2_sorted_BASE_BLR_q0.05_BAMPE_SPMR_MACS301_peak_33728	chr17	4483629	4483630	SPNS3	+	4433939	4488204	0	49690	4574	.	1	0	ENSG00000262823	-	4486353	4481965	0	2723	1664	.	1	0
chr17	50532230	50533134	chr17	50532608	50532808	chr17	50532707	50532708	905	50532708	97	65.2273	10.0071	62.017	SUM44PE_BRG1_ChIP_merged_vs_NE25_input_trimmoPE_bowtie2_PP_hg38_Q2_sorted_BASE_BLR_q0.05_BAMPE_SPMR_MACS301_peak_35403	chr17	50532707	50532708	ENSG00000250286	-	50538761	50525519	0	6053	7188	.	1	0	EPN3	+	50532734	50543750	26	26	11042	U	0	1
chr4	124939680	124940522	chr4	124940038	124940238	chr4	124940137	124940138	843	124940138	97	65.2273	10.0071	62.017	SUM44PE_BRG1_ChIP_merged_vs_NE25_input_trimmoPE_bowtie2_PP_hg38_Q2_sorted_BASE_BLR_q0.05_BAMPE_SPMR_MACS301_peak_62110	chr4	124940137	124940138	.	.	.	.	.	.	.	.	.	.	.	.	.	.	.	.	.	.	.	.
chr5	66994208	66995743	chr5	66994921	66995121	chr5	66995020	66995021	1536	66995021	97	65.2273	10.0071	62.017	SUM44PE_BRG1_ChIP_merged_vs_NE25_input_trimmoPE_bowtie2_PP_hg38_Q2_sorted_BASE_BLR_q0.05_BAMPE_SPMR_MACS301_peak_65584	chr5	66995020	66995021	MAST4	+	66828775	67167264	0	166245	172243	.	1	0	MAST4-AS1	-	67004080	67001382	6361	9059	6361	D	0	0
chr6	10201962	10202789	chr6	10202248	10202448	chr6	10202347	10202348	828	10202348	89	60.3566	10.0071	57.2196	SUM44PE_BRG1_ChIP_merged_vs_NE25_input_trimmoPE_bowtie2_PP_hg38_Q2_sorted_BASE_BLR_q0.05_BAMPE_SPMR_MACS301_peak_69756	chr6	10202347	10202348	ENSG00000229765	-	10214362	10213880	11532	12014	11532	D	0	0	RNU6ATAC21P	+	10222035	10222161	19687	19687	19813	U	0	0
chr6	148262640	148264123	chr6	148263131	148263331	chr6	148263230	148263231	1484	148263231	89	60.3566	10.0071	57.2196	SUM44PE_BRG1_ChIP_merged_vs_NE25_input_trimmoPE_bowtie2_PP_hg38_Q2_sorted_BASE_BLR_q0.05_BAMPE_SPMR_MACS301_peak_73999	chr6	148263230	148263231	ENSG00000224658	-	148283408	148237584	0	20177	25646	.	1	0	RNU6-1222P	+	148278671	148278778	15440	15440	15547	U	0	0
chr7	108611025	108611835	chr7	108611359	108611559	chr7	108611458	108611459	811	108611459	97	65.2273	10.0071	62.017	SUM44PE_BRG1_ChIP_merged_vs_NE25_input_trimmoPE_bowtie2_PP_hg38_Q2_sorted_BASE_BLR_q0.05_BAMPE_SPMR_MACS301_peak_78119	chr7	108611458	108611459	ENSG00000225647	+	108598351	108639349	0	13107	27890	.	1	0	DNAJB9	+	108569873	108574850	36608	41585	36608	D	0	0
chr9	117487419	117488463	chr9	117487634	117487834	chr9	117487733	117487734	1045	117487734	97	65.2273	10.0071	62.017	SUM44PE_BRG1_ChIP_merged_vs_NE25_input_trimmoPE_bowtie2_PP_hg38_Q2_sorted_BASE_BLR_q0.05_BAMPE_SPMR_MACS301_peak_85892	chr9	117487733	117487734	ENSG00000233516	-	117466260	117462293	21473	21473	25440	U	0	0	ASTN2	-	117415070	116425227	72663	72663	1062506	U	0	0
chrX	119093795	119095052	chrX	119094413	119094613	chrX	119094512	119094513	1258	119094513	89	60.3566	10.0071	57.2196	SUM44PE_BRG1_ChIP_merged_vs_NE25_input_trimmoPE_bowtie2_PP_hg38_Q2_sorted_BASE_BLR_q0.05_BAMPE_SPMR_MACS301_peak_88515	chrX	119094512	119094513	KIAA1210	-	119150579	119078634	0	56066	15878	.	1	0	ENSG00000277535	+	119072959	119076373	18139	21553	18139	D	0	0
chr1	19951736	19952394	chr1	19951977	19952177	chr1	19952076	19952077	659	19952077	81	55.4892	10.007	52.4308	SUM44PE_BRG1_ChIP_merged_vs_NE25_input_trimmoPE_bowtie2_PP_hg38_Q2_sorted_BASE_BLR_q0.05_BAMPE_SPMR_MACS301_peak_1125	chr1	19952076	19952077	RN7SL304P	+	19970968	19971269	18891	18891	19192	U	0	0	PLA2G2A	-	19980416	19975437	23360	28339	23360	D	0	0
chr10	131997236	131998681	chr10	131997830	131998030	chr10	131997929	131997930	1446	131997930	81	55.4892	10.007	52.4308	SUM44PE_BRG1_ChIP_merged_vs_NE25_input_trimmoPE_bowtie2_PP_hg38_Q2_sorted_BASE_BLR_q0.05_BAMPE_SPMR_MACS301_peak_13247	chr10	131997929	131997930	ENSG00000279982	+	131996737	131999846	0	1192	1916	.	1	0	BNIP3	-	131981923	131967683	16006	16006	30246	U	0	0
chr11	84236162	84236953	chr11	84236436	84236636	chr11	84236535	84236536	792	84236536	81	55.4892	10.007	52.4308	SUM44PE_BRG1_ChIP_merged_vs_NE25_input_trimmoPE_bowtie2_PP_hg38_Q2_sorted_BASE_BLR_q0.05_BAMPE_SPMR_MACS301_peak_16494	chr11	84236535	84236536	DLG2	-	85627270	83457918	0	1390734	778617	.	1	0	.	.	.	.	.	.	.	.	.	.
chr14	96263476	96264466	chr14	96263874	96264074	chr14	96263973	96263974	991	96263974	81	55.4892	10.007	52.4308	SUM44PE_BRG1_ChIP_merged_vs_NE25_input_trimmoPE_bowtie2_PP_hg38_Q2_sorted_BASE_BLR_q0.05_BAMPE_SPMR_MACS301_peak_27210	chr14	96263973	96263974	BDKRB1	+	96256209	96264763	0	7764	789	.	1	0	ENSG00000258793	-	96268624	96259410	0	4650	4563	.	1	0
chr16	49959454	49961752	chr16	49961149	49961349	chr16	49961248	49961249	2299	49961249	81	55.4892	10.007	52.4308	SUM44PE_BRG1_ChIP_merged_vs_NE25_input_trimmoPE_bowtie2_PP_hg38_Q2_sorted_BASE_BLR_q0.05_BAMPE_SPMR_MACS301_peak_32177	chr16	49961248	49961249	NCOA5LP	-	49968730	49954984	0	7481	6264	.	1	0	RPL34P29	+	49935027	49935352	25896	26221	25896	D	0	0
chr16	68731681	68733403	chr16	68732074	68732274	chr16	68732173	68732174	1723	68732174	81	55.4892	10.007	52.4308	SUM44PE_BRG1_ChIP_merged_vs_NE25_input_trimmoPE_bowtie2_PP_hg38_Q2_sorted_BASE_BLR_q0.05_BAMPE_SPMR_MACS301_peak_32772	chr16	68732173	68732174	CDH1	+	68737291	68835537	5117	5117	103363	U	0	0	RNA5SP429	+	68742479	68742588	10305	10305	10414	U	0	0
chr2	126886157	126886770	chr2	126886382	126886582	chr2	126886481	126886482	614	126886482	81	55.4892	10.007	52.4308	SUM44PE_BRG1_ChIP_merged_vs_NE25_input_trimmoPE_bowtie2_PP_hg38_Q2_sorted_BASE_BLR_q0.05_BAMPE_SPMR_MACS301_peak_44345	chr2	126886481	126886482	TEX51	+	126898889	126902097	12407	12407	15615	U	0	0	.	.	.	.	.	.	.	.	.	.
chr4	70197687	70198398	chr4	70197972	70198172	chr4	70198071	70198072	712	70198072	81	55.4892	10.007	52.4308	SUM44PE_BRG1_ChIP_merged_vs_NE25_input_trimmoPE_bowtie2_PP_hg38_Q2_sorted_BASE_BLR_q0.05_BAMPE_SPMR_MACS301_peak_60636	chr4	70198071	70198072	ODAM	+	70195724	70204576	0	2347	6504	.	1	0	FDCSP	+	70226123	70235252	28051	28051	37180	U	0	0
chr4	137407692	137408577	chr4	137408046	137408246	chr4	137408145	137408146	886	137408146	81	55.4892	10.007	52.4308	SUM44PE_BRG1_ChIP_merged_vs_NE25_input_trimmoPE_bowtie2_PP_hg38_Q2_sorted_BASE_BLR_q0.05_BAMPE_SPMR_MACS301_peak_62381	chr4	137408145	137408146	STMN1P2	-	137425864	137425425	17279	17718	17279	D	0	0	RPS23P2	+	137448086	137448501	39940	39940	40355	U	0	0
chr11	83723635	83726036	chr11	83725125	83725325	chr11	83725224	83725225	2402	83725225	73	50.6264	10.0069	47.6485	SUM44PE_BRG1_ChIP_merged_vs_NE25_input_trimmoPE_bowtie2_PP_hg38_Q2_sorted_BASE_BLR_q0.05_BAMPE_SPMR_MACS301_peak_16478	chr11	83725224	83725225	DLG2	-	85627270	83457918	0	1902045	267306	.	1	0	DLG2-AS2	+	83645729	83725390	0	79495	165	.	1	0
chr13	83358194	83359359	chr13	83358530	83358730	chr13	83358629	83358630	1166	83358630	73	50.6264	10.0069	47.6485	SUM44PE_BRG1_ChIP_merged_vs_NE25_input_trimmoPE_bowtie2_PP_hg38_Q2_sorted_BASE_BLR_q0.05_BAMPE_SPMR_MACS301_peak_24047	chr13	83358629	83358630	RNU6-67P	-	83298167	83298070	60462	60462	60559	U	0	0	.	.	.	.	.	.	.	.	.	.
chr22	21668805	21669614	chr22	21669035	21669235	chr22	21669134	21669135	810	21669135	73	50.6264	10.0069	47.6485	SUM44PE_BRG1_ChIP_merged_vs_NE25_input_trimmoPE_bowtie2_PP_hg38_Q2_sorted_BASE_BLR_q0.05_BAMPE_SPMR_MACS301_peak_51484	chr22	21669134	21669135	ENSG00000207751	+	21652269	21670237	0	16865	1102	.	1	0	PPIL2	+	21666008	21700015	0	3126	30880	.	1	0
chr22	23147346	23148235	chr22	23147697	23147897	chr22	23147796	23147797	890	23147797	73	50.6264	10.0069	47.6485	SUM44PE_BRG1_ChIP_merged_vs_NE25_input_trimmoPE_bowtie2_PP_hg38_Q2_sorted_BASE_BLR_q0.05_BAMPE_SPMR_MACS301_peak_51495	chr22	23147796	23147797	RAB36	+	23145476	23165663	0	2320	17866	.	1	0	RSPH14	-	23141990	23059414	5806	5806	88382	U	0	0
chr4	58665365	58666282	chr4	58665678	58665878	chr4	58665777	58665778	918	58665778	73	50.6264	10.0069	47.6485	SUM44PE_BRG1_ChIP_merged_vs_NE25_input_trimmoPE_bowtie2_PP_hg38_Q2_sorted_BASE_BLR_q0.05_BAMPE_SPMR_MACS301_peak_60440	chr4	58665777	58665778	.	.	.	.	.	.	.	.	.	.	.	.	.	.	.	.	.	.	.	.
chr7	64948562	64949507	chr7	64948878	64949078	chr7	64948977	64948978	946	64948978	73	50.6264	10.0069	47.6485	SUM44PE_BRG1_ChIP_merged_vs_NE25_input_trimmoPE_bowtie2_PP_hg38_Q2_sorted_BASE_BLR_q0.05_BAMPE_SPMR_MACS301_peak_76727	chr7	64948977	64948978	ENSG00000286342	+	64947570	64950701	0	1407	1723	.	1	0	MTDHP1	-	64942926	64942142	6051	6051	6835	U	0	0
chr11	31874435	31875266	chr11	31874748	31874948	chr11	31874847	31874848	832	31874848	65	45.7706	10.0068	42.8771	SUM44PE_BRG1_ChIP_merged_vs_NE25_input_trimmoPE_bowtie2_PP_hg38_Q2_sorted_BASE_BLR_q0.05_BAMPE_SPMR_MACS301_peak_14462	chr11	31874847	31874848	PAUPAR	+	31816265	32002405	0	58582	127557	.	1	0	ENSG00000285283	+	31816383	32104665	0	58464	229817	.	1	0
chr11	107011760	107012612	chr11	107012029	107012229	chr11	107012128	107012129	853	107012129	65	45.7706	10.0068	42.8771	SUM44PE_BRG1_ChIP_merged_vs_NE25_input_trimmoPE_bowtie2_PP_hg38_Q2_sorted_BASE_BLR_q0.05_BAMPE_SPMR_MACS301_peak_16985	chr11	107012128	107012129	GUCY1A2	-	107018476	106674018	0	6347	338110	.	1	0	.	.	.	.	.	.	.	.	.	.
chr14	51472606	51473710	chr14	51472800	51473000	chr14	51472899	51472900	1105	51472900	65	45.7706	10.0068	42.8771	SUM44PE_BRG1_ChIP_merged_vs_NE25_input_trimmoPE_bowtie2_PP_hg38_Q2_sorted_BASE_BLR_q0.05_BAMPE_SPMR_MACS301_peak_25700	chr14	51472899	51472900	FRMD6-AS2	-	51599952	51454511	0	127052	18388	.	1	0	FRMD6	+	51489136	51730459	16236	16236	257559	U	0	0
chr2	237092874	237093737	chr2	237093266	237093466	chr2	237093365	237093366	864	237093366	65	45.7706	10.0068	42.8771	SUM44PE_BRG1_ChIP_merged_vs_NE25_input_trimmoPE_bowtie2_PP_hg38_Q2_sorted_BASE_BLR_q0.05_BAMPE_SPMR_MACS301_peak_47789	chr2	237093365	237093366	COPS8	+	237085888	237100474	0	7477	7108	.	1	0	ENSG00000227252	-	237085768	237011803	7597	7597	81562	U	0	0
chr2	237726309	237726984	chr2	237726498	237726698	chr2	237726597	237726598	676	237726598	65	45.7706	10.0068	42.8771	SUM44PE_BRG1_ChIP_merged_vs_NE25_input_trimmoPE_bowtie2_PP_hg38_Q2_sorted_BASE_BLR_q0.05_BAMPE_SPMR_MACS301_peak_47838	chr2	237726597	237726598	LRRFIP1	+	237627586	237781643	0	99011	55045	.	1	0	ENSG00000286864	-	237731131	237728568	1970	4533	1970	D	0	0
chr3	57522492	57523367	chr3	57522862	57523062	chr3	57522961	57522962	876	57522962	65	45.7706	10.0068	42.8771	SUM44PE_BRG1_ChIP_merged_vs_NE25_input_trimmoPE_bowtie2_PP_hg38_Q2_sorted_BASE_BLR_q0.05_BAMPE_SPMR_MACS301_peak_55072	chr3	57522961	57522962	DNAH12	-	57544344	57293699	0	21382	229262	.	1	0	RNF7P1	-	57520010	57519668	2951	2951	3293	U	0	0
chr4	124887631	124888530	chr4	124887927	124888127	chr4	124888026	124888027	900	124888027	65	45.7706	10.0068	42.8771	SUM44PE_BRG1_ChIP_merged_vs_NE25_input_trimmoPE_bowtie2_PP_hg38_Q2_sorted_BASE_BLR_q0.05_BAMPE_SPMR_MACS301_peak_62106	chr4	124888026	124888027	.	.	.	.	.	.	.	.	.	.	.	.	.	.	.	.	.	.	.	.
chr9	120941925	120942898	chr9	120942296	120942496	chr9	120942395	120942396	974	120942396	65	45.7706	10.0068	42.8771	SUM44PE_BRG1_ChIP_merged_vs_NE25_input_trimmoPE_bowtie2_PP_hg38_Q2_sorted_BASE_BLR_q0.05_BAMPE_SPMR_MACS301_peak_85956	chr9	120942395	120942396	C5	-	121050275	120952334	9938	107879	9938	D	0	0	TRAF1	-	120929173	120902392	13222	13222	40003	U	0	0
chrX	72620341	72621582	chrX	72620651	72620851	chrX	72620750	72620751	1242	72620751	65	45.7706	10.0068	42.8771	SUM44PE_BRG1_ChIP_merged_vs_NE25_input_trimmoPE_bowtie2_PP_hg38_Q2_sorted_BASE_BLR_q0.05_BAMPE_SPMR_MACS301_peak_87932	chrX	72620750	72620751	PHKA1	-	72714306	72578813	0	93555	41937	.	1	0	MATR3P1	+	72660469	72660719	39718	39718	39968	U	0	0
chrX	121047289	121048040	chrX	121047469	121047669	chrX	121047568	121047569	752	121047569	65	45.7706	10.0068	42.8771	SUM44PE_BRG1_ChIP_merged_vs_NE25_input_trimmoPE_bowtie2_PP_hg38_Q2_sorted_BASE_BLR_q0.05_BAMPE_SPMR_MACS301_peak_88578	chrX	121047568	121047569	GLUD2	+	121047609	121050094	40	40	2525	U	0	1	ENSG00000287379	+	121065881	121078538	18312	18312	30969	U	0	0
chr1	91851190	91852229	chr1	91851585	91851785	chr1	91851684	91851685	1040	91851685	57	40.9254	10.0066	38.1219	SUM44PE_BRG1_ChIP_merged_vs_NE25_input_trimmoPE_bowtie2_PP_hg38_Q2_sorted_BASE_BLR_q0.05_BAMPE_SPMR_MACS301_peak_3541	chr1	91851684	91851685	TGFBR3	-	91886151	91680342	0	34466	171342	.	1	0	RN7SL653P	-	91830066	91829773	21618	21618	21911	U	0	0
chr13	110454916	110456427	chr13	110455916	110456116	chr13	110456015	110456016	1512	110456016	57	40.9254	10.0066	38.1219	SUM44PE_BRG1_ChIP_merged_vs_NE25_input_trimmoPE_bowtie2_PP_hg38_Q2_sorted_BASE_BLR_q0.05_BAMPE_SPMR_MACS301_peak_24587	chr13	110456015	110456016	COL4A2	+	110307283	110513209	0	148732	57193	.	1	0	COL4A2-AS2	-	110463287	110456395	379	7271	379	D	0	0
chr16	56382534	56383645	chr16	56383070	56383270	chr16	56383169	56383170	1112	56383170	57	40.9254	10.0066	38.1219	SUM44PE_BRG1_ChIP_merged_vs_NE25_input_trimmoPE_bowtie2_PP_hg38_Q2_sorted_BASE_BLR_q0.05_BAMPE_SPMR_MACS301_peak_32457	chr16	56383169	56383170	AMFR	-	56425545	56361451	0	42375	21718	.	1	0	GNAO1	+	56191488	56357444	25725	191681	25725	D	0	0
chr17	38598334	38599020	chr17	38598586	38598786	chr17	38598685	38598686	687	38598686	57	40.9254	10.0066	38.1219	SUM44PE_BRG1_ChIP_merged_vs_NE25_input_trimmoPE_bowtie2_PP_hg38_Q2_sorted_BASE_BLR_q0.05_BAMPE_SPMR_MACS301_peak_34706	chr17	38598685	38598686	SRCIN1	-	38605952	38530030	0	7266	68655	.	1	0	ENSG00000274996	+	38601048	38602701	2362	2362	4015	U	0	0
chr21	25801402	25802053	chr21	25801633	25801833	chr21	25801732	25801733	652	25801733	57	40.9254	10.0066	38.1219	SUM44PE_BRG1_ChIP_merged_vs_NE25_input_trimmoPE_bowtie2_PP_hg38_Q2_sorted_BASE_BLR_q0.05_BAMPE_SPMR_MACS301_peak_50632	chr21	25801732	25801733	GABPA	+	25734569	25772460	29272	67163	29272	D	0	0	LLPHP2	-	25763333	25762937	38399	38399	38795	U	0	0
chr3	177035427	177036422	chr3	177035837	177036037	chr3	177035936	177035937	996	177035937	57	40.9254	10.0066	38.1219	SUM44PE_BRG1_ChIP_merged_vs_NE25_input_trimmoPE_bowtie2_PP_hg38_Q2_sorted_BASE_BLR_q0.05_BAMPE_SPMR_MACS301_peak_58112	chr3	177035936	177035937	TBL1XR1	-	177197482	177019343	0	161545	16593	.	1	0	TBL1XR1-AS1	+	177044860	177047923	8923	8923	11986	U	0	0
chr4	6225354	6225808	chr4	6225459	6225659	chr4	6225558	6225559	455	6225559	57	40.9254	10.0066	38.1219	SUM44PE_BRG1_ChIP_merged_vs_NE25_input_trimmoPE_bowtie2_PP_hg38_Q2_sorted_BASE_BLR_q0.05_BAMPE_SPMR_MACS301_peak_59168	chr4	6225558	6225559	JAKMIP1-DT	+	6200732	6239937	0	24826	14378	.	1	0	ENSG00000251408	+	6202327	6206649	18909	23231	18909	D	0	0
chr6	89351748	89353366	chr6	89352591	89352791	chr6	89352690	89352691	1619	89352691	57	40.9254	10.0066	38.1219	SUM44PE_BRG1_ChIP_merged_vs_NE25_input_trimmoPE_bowtie2_PP_hg38_Q2_sorted_BASE_BLR_q0.05_BAMPE_SPMR_MACS301_peak_72569	chr6	89352690	89352691	UBE2J1	-	89352722	89326624	0	31	26066	.	1	1	RRAGD	-	89412273	89364615	11924	59582	11924	D	0	0
chr6	108712896	108713694	chr6	108713137	108713337	chr6	108713236	108713237	799	108713237	57	40.9254	10.0066	38.1219	SUM44PE_BRG1_ChIP_merged_vs_NE25_input_trimmoPE_bowtie2_PP_hg38_Q2_sorted_BASE_BLR_q0.05_BAMPE_SPMR_MACS301_peak_72959	chr6	108713236	108713237	FOXO3	+	108559834	108684774	28462	153402	28462	D	0	0	LINC00222	+	108751655	108769942	38418	38418	56705	U	0	0
chr6	139879808	139880529	chr6	139880082	139880282	chr6	139880181	139880182	722	139880182	57	40.9254	10.0066	38.1219	SUM44PE_BRG1_ChIP_merged_vs_NE25_input_trimmoPE_bowtie2_PP_hg38_Q2_sorted_BASE_BLR_q0.05_BAMPE_SPMR_MACS301_peak_73788	chr6	139880181	139880182	ENSG00000225148	-	139877391	139856103	2790	2790	24078	U	0	0	FILNC1	+	139677638	139860476	19705	202543	19705	D	0	0
chr6	148344944	148345978	chr6	148345387	148345587	chr6	148345486	148345487	1035	148345487	57	40.9254	10.0066	38.1219	SUM44PE_BRG1_ChIP_merged_vs_NE25_input_trimmoPE_bowtie2_PP_hg38_Q2_sorted_BASE_BLR_q0.05_BAMPE_SPMR_MACS301_peak_74005	chr6	148345486	148345487	SASH1	+	148342837	148552044	0	2649	206557	.	1	0	ENSG00000224658	-	148283408	148237584	62078	62078	107902	U	0	0
chr1	20430280	20430899	chr1	20430500	20430700	chr1	20430599	20430600	620	20430600	49	36.0978	10.0064	33.3889	SUM44PE_BRG1_ChIP_merged_vs_NE25_input_trimmoPE_bowtie2_PP_hg38_Q2_sorted_BASE_BLR_q0.05_BAMPE_SPMR_MACS301_peak_1142	chr1	20430599	20430600	LINC01141	-	20428782	20360578	1817	1817	70021	U	0	0	ENSG00000226487	-	20413253	20412303	17346	17346	18296	U	0	0
chr13	75432106	75433411	chr13	75433046	75433246	chr13	75433145	75433146	1306	75433146	49	36.0978	10.0064	33.3889	SUM44PE_BRG1_ChIP_merged_vs_NE25_input_trimmoPE_bowtie2_PP_hg38_Q2_sorted_BASE_BLR_q0.05_BAMPE_SPMR_MACS301_peak_23885	chr13	75433145	75433146	TBC1D4	-	75482169	75283502	0	49023	149643	.	1	0	ENSG00000225203	-	75377294	75375510	55851	55851	57635	U	0	0
chr17	27888851	27889622	chr17	27889129	27889329	chr17	27889228	27889229	772	27889229	49	36.0978	10.0064	33.3889	SUM44PE_BRG1_ChIP_merged_vs_NE25_input_trimmoPE_bowtie2_PP_hg38_Q2_sorted_BASE_BLR_q0.05_BAMPE_SPMR_MACS301_peak_34376	chr17	27889228	27889229	ENSG00000266202	-	27893365	27798805	0	4136	90423	.	1	0	LYRM9	-	27893365	27878357	0	4136	10871	.	1	0
chr17	82839560	82840950	chr17	82839990	82840190	chr17	82840089	82840090	1391	82840090	49	36.0978	10.0064	33.3889	SUM44PE_BRG1_ChIP_merged_vs_NE25_input_trimmoPE_bowtie2_PP_hg38_Q2_sorted_BASE_BLR_q0.05_BAMPE_SPMR_MACS301_peak_36655	chr17	82840089	82840090	TBCD	+	82752064	82945914	0	88025	105824	.	1	0	ZNF750	-	82840022	82829433	67	67	10656	U	0	1
chr19	41951412	41952039	chr19	41951733	41951933	chr19	41951832	41951833	628	41951833	49	36.0978	10.0064	33.3889	SUM44PE_BRG1_ChIP_merged_vs_NE25_input_trimmoPE_bowtie2_PP_hg38_Q2_sorted_BASE_BLR_q0.05_BAMPE_SPMR_MACS301_peak_39928	chr19	41951832	41951833	RABAC1	-	41959321	41956682	4849	7488	4849	D	0	0	ENSG00000285505	-	41994232	41956878	5045	42399	5045	D	0	0
chr19	42313230	42314040	chr19	42313726	42313926	chr19	42313825	42313826	811	42313826	49	36.0978	10.0064	33.3889	SUM44PE_BRG1_ChIP_merged_vs_NE25_input_trimmoPE_bowtie2_PP_hg38_Q2_sorted_BASE_BLR_q0.05_BAMPE_SPMR_MACS301_peak_39953	chr19	42313825	42313826	TMEM145	+	42313308	42325064	0	517	11238	.	1	0	PRR19	+	42302131	42310814	3011	11694	3011	D	0	0
chr19	55179896	55180460	chr19	55180082	55180282	chr19	55180181	55180182	565	55180182	49	36.0978	10.0064	33.3889	SUM44PE_BRG1_ChIP_merged_vs_NE25_input_trimmoPE_bowtie2_PP_hg38_Q2_sorted_BASE_BLR_q0.05_BAMPE_SPMR_MACS301_peak_40654	chr19	55180181	55180182	SYT5	-	55180289	55171195	0	107	8986	.	1	0	PTPRH	-	55209501	55181246	1064	29319	1064	D	0	0
chr5	59091781	59092526	chr5	59092041	59092241	chr5	59092140	59092141	746	59092141	49	36.0978	10.0064	33.3889	SUM44PE_BRG1_ChIP_merged_vs_NE25_input_trimmoPE_bowtie2_PP_hg38_Q2_sorted_BASE_BLR_q0.05_BAMPE_SPMR_MACS301_peak_65403	chr5	59092140	59092141	PDE4D	-	59768645	58973687	0	676504	118453	.	1	0	ENSG00000247345	+	59039760	59063503	28637	52380	28637	D	0	0
chr8	52339986	52340794	chr8	52340288	52340488	chr8	52340387	52340388	809	52340388	49	36.0978	10.0064	33.3889	SUM44PE_BRG1_ChIP_merged_vs_NE25_input_trimmoPE_bowtie2_PP_hg38_Q2_sorted_BASE_BLR_q0.05_BAMPE_SPMR_MACS301_peak_80927	chr8	52340387	52340388	ST18	-	52409756	52110837	0	69368	229550	.	1	0	RPL34P17	-	52313500	52313153	26887	26887	27234	U	0	0
chr13	41059778	41062319	chr13	41061724	41061924	chr13	41061823	41061824	2542	41061824	101	67.6588	10.0061	64.4123	SUM44PE_BRG1_ChIP_merged_vs_NE25_input_trimmoPE_bowtie2_PP_hg38_Q2_sorted_BASE_BLR_q0.05_BAMPE_SPMR_MACS301_peak_23180	chr13	41061823	41061824	WBP4	+	41061508	41084006	0	315	22182	.	1	0	MIR3168	-	41101100	41101018	39194	39276	39194	D	0	0
chr13	22812680	22814746	chr13	22812897	22813097	chr13	22812996	22812997	2067	22812997	55	39.7138	10.0056	36.9335	SUM44PE_BRG1_ChIP_merged_vs_NE25_input_trimmoPE_bowtie2_PP_hg38_Q2_sorted_BASE_BLR_q0.05_BAMPE_SPMR_MACS301_peak_22650	chr13	22812996	22812997	RPL7AP73	+	22803295	22803648	9348	9701	9348	D	0	0	SNORD36	+	22803144	22803224	9772	9852	9772	D	0	0
chr6	44475651	44476225	chr6	44475817	44476017	chr6	44475916	44475917	575	44475917	92	62.1676	10.0034	59.0021	SUM44PE_BRG1_ChIP_merged_vs_NE25_input_trimmoPE_bowtie2_PP_hg38_Q2_sorted_BASE_BLR_q0.05_BAMPE_SPMR_MACS301_peak_71526	chr6	44475916	44475917	CDC5L	+	44387705	44450425	25491	88211	25491	D	0	0	ENSG00000237530	+	44513261	44527448	37344	37344	51531	U	0	0
chr10	124104907	124107072	chr10	124105682	124105882	chr10	124105781	124105782	2166	124105782	83	56.6798	10.0002	53.6019	SUM44PE_BRG1_ChIP_merged_vs_NE25_input_trimmoPE_bowtie2_PP_hg38_Q2_sorted_BASE_BLR_q0.05_BAMPE_SPMR_MACS301_peak_13044	chr10	124105781	124105782	CHST15	-	124093598	124007667	12183	12183	98114	U	0	0	.	.	.	.	.	.	.	.	.	.
chr5	168316021	168316801	chr5	168316388	168316588	chr5	168316487	168316488	781	168316488	83	56.6798	10.0002	53.6019	SUM44PE_BRG1_ChIP_merged_vs_NE25_input_trimmoPE_bowtie2_PP_hg38_Q2_sorted_BASE_BLR_q0.05_BAMPE_SPMR_MACS301_peak_68882	chr5	168316487	168316488	WWC1	+	168291644	168472303	0	24843	155815	.	1	0	CTB-178M22.2	-	168269415	168229583	47072	47072	86904	U	0	0
chr11	88095818	88096727	chr11	88096161	88096361	chr11	88096260	88096261	910	88096261	46	34.2796	10.0001	31.6095	SUM44PE_BRG1_ChIP_merged_vs_NE25_input_trimmoPE_bowtie2_PP_hg38_Q2_sorted_BASE_BLR_q0.05_BAMPE_SPMR_MACS301_peak_16613	chr11	88096260	88096261	ENSG00000255102	-	88098147	88061773	0	1886	34487	.	1	0	ENSG00000255241	+	88098590	88115835	2329	2329	19574	U	0	0
chr3	129058342	129059362	chr3	129058894	129059094	chr3	129058993	129058994	1021	129058994	46	34.2796	10.0001	31.6095	SUM44PE_BRG1_ChIP_merged_vs_NE25_input_trimmoPE_bowtie2_PP_hg38_Q2_sorted_BASE_BLR_q0.05_BAMPE_SPMR_MACS301_peak_56890	chr3	129058993	129058994	GP9	+	129060778	129062406	1784	1784	3412	U	0	0	ENSG00000249505	+	129045762	129046921	12072	13231	12072	D	0	0
chr22	46725996	46727008	chr22	46726538	46726738	chr22	46726637	46726638	1013	46726638	61	43.3156	9.99624	40.4662	SUM44PE_BRG1_ChIP_merged_vs_NE25_input_trimmoPE_bowtie2_PP_hg38_Q2_sorted_BASE_BLR_q0.05_BAMPE_SPMR_MACS301_peak_52802	chr22	46726637	46726638	CERK	-	46738252	46684409	0	11614	42228	.	1	0	TBC1D22A-DT	-	46762563	46761893	35255	35925	35255	D	0	0
chr3	48598082	48599833	chr3	48598470	48598670	chr3	48598569	48598570	1752	48598570	74	51.1969	9.99612	48.2095	SUM44PE_BRG1_ChIP_merged_vs_NE25_input_trimmoPE_bowtie2_PP_hg38_Q2_sorted_BASE_BLR_q0.05_BAMPE_SPMR_MACS301_peak_54677	chr3	48598569	48598570	UQCRC1	-	48609646	48599001	431	11076	431	D	0	0	COL7A1	-	48595329	48564072	3240	3240	34497	U	0	0
chr1	187621823	187622785	chr1	187622117	187622317	chr1	187622216	187622217	963	187622217	87	59.0961	9.99603	55.9792	SUM44PE_BRG1_ChIP_merged_vs_NE25_input_trimmoPE_bowtie2_PP_hg38_Q2_sorted_BASE_BLR_q0.05_BAMPE_SPMR_MACS301_peak_6631	chr1	187622216	187622217	LINC01036	+	187070699	187686130	0	551517	63913	.	1	0	ENSG00000274702	+	187632165	187632439	9948	9948	10222	U	0	0
chr8	144472182	144473147	chr8	144472495	144472695	chr8	144472594	144472595	966	144472595	130	85.2584	9.99323	81.78	SUM44PE_BRG1_ChIP_merged_vs_NE25_input_trimmoPE_bowtie2_PP_hg38_Q2_sorted_BASE_BLR_q0.05_BAMPE_SPMR_MACS301_peak_83738	chr8	144472594	144472595	KIFC2	+	144466336	144474202	0	6258	1607	.	1	0	FOXH1	-	144475849	144473411	816	3254	816	D	0	0
chr18	14797837	14799100	chr18	14798400	14798600	chr18	14798499	14798500	1264	14798500	65	45.7217	9.99098	42.8295	SUM44PE_BRG1_ChIP_merged_vs_NE25_input_trimmoPE_bowtie2_PP_hg38_Q2_sorted_BASE_BLR_q0.05_BAMPE_SPMR_MACS301_peak_36910	chr18	14798499	14798500	ANKRD30B	+	14748239	14852738	0	50260	54238	.	1	0	ENSG00000265737	-	14825249	14816150	17650	26749	17650	D	0	0
chr6	96196340	96198177	chr6	96196653	96196853	chr6	96196752	96196753	1838	96196753	65	45.7217	9.99098	42.8295	SUM44PE_BRG1_ChIP_merged_vs_NE25_input_trimmoPE_bowtie2_PP_hg38_Q2_sorted_BASE_BLR_q0.05_BAMPE_SPMR_MACS301_peak_72700	chr6	96196752	96196753	FUT9	+	96015973	96215612	0	180779	18859	.	1	0	RN7SL797P	+	96282566	96282863	85813	85813	86110	U	0	0
chr1	99788795	99789503	chr1	99789014	99789214	chr1	99789113	99789114	709	99789114	121	79.7614	9.99024	76.351	SUM44PE_BRG1_ChIP_merged_vs_NE25_input_trimmoPE_bowtie2_PP_hg38_Q2_sorted_BASE_BLR_q0.05_BAMPE_SPMR_MACS301_peak_3992	chr1	99789113	99789114	Y_RNA	+	99791661	99791753	2547	2547	2639	U	0	0	RNU4-75P	-	99784885	99784739	4228	4228	4374	U	0	0
chr4	143389237	143390264	chr4	143389648	143389848	chr4	143389747	143389748	1028	143389748	121	79.7614	9.99024	76.351	SUM44PE_BRG1_ChIP_merged_vs_NE25_input_trimmoPE_bowtie2_PP_hg38_Q2_sorted_BASE_BLR_q0.05_BAMPE_SPMR_MACS301_peak_62664	chr4	143389747	143389748	GAB1	+	143336761	143474568	0	52986	84820	.	1	0	ENSG00000286771	-	143355794	143351514	33953	33953	38233	U	0	0
chr4	14875550	14876741	chr4	14875980	14876180	chr4	14876079	14876080	1192	14876080	97	65.1411	9.98719	61.9318	SUM44PE_BRG1_ChIP_merged_vs_NE25_input_trimmoPE_bowtie2_PP_hg38_Q2_sorted_BASE_BLR_q0.05_BAMPE_SPMR_MACS301_peak_59408	chr4	14876079	14876080	LINC00504	-	14888169	14470464	0	12089	405615	.	1	0	CPEB2-DT	-	15002045	14909960	33880	125965	33880	D	0	0
chr3	129224627	129226946	chr3	129226429	129226629	chr3	129226528	129226529	2320	129226529	56	40.2592	9.98422	37.4683	SUM44PE_BRG1_ChIP_merged_vs_NE25_input_trimmoPE_bowtie2_PP_hg38_Q2_sorted_BASE_BLR_q0.05_BAMPE_SPMR_MACS301_peak_56897	chr3	129226528	129226529	ENSG00000289469	+	129184064	129225504	1024	42464	1024	D	0	0	ENSG00000289351	+	129230552	129236068	4023	4023	9539	U	0	0
chr5	72047593	72048416	chr5	72047941	72048141	chr5	72048040	72048041	824	72048041	56	40.2592	9.98422	37.4683	SUM44PE_BRG1_ChIP_merged_vs_NE25_input_trimmoPE_bowtie2_PP_hg38_Q2_sorted_BASE_BLR_q0.05_BAMPE_SPMR_MACS301_peak_65724	chr5	72048040	72048041	ENSG00000285804	-	72100368	72087781	39740	52327	39740	D	0	0	MAP1B	+	72107474	72209565	59433	59433	161524	U	0	0
chr8	110650986	110651812	chr8	110651256	110651456	chr8	110651355	110651356	827	110651356	103	68.7704	9.98271	65.508	SUM44PE_BRG1_ChIP_merged_vs_NE25_input_trimmoPE_bowtie2_PP_hg38_Q2_sorted_BASE_BLR_q0.05_BAMPE_SPMR_MACS301_peak_82515	chr8	110651355	110651356	ENSG00000253122	+	110609240	110632394	18961	42115	18961	D	0	0	ENSG00000253107	+	110555407	110556518	94837	95948	94837	D	0	0
chr8	118878332	118879456	chr8	118878625	118878825	chr8	118878724	118878725	1125	118878725	103	68.7704	9.98271	65.508	SUM44PE_BRG1_ChIP_merged_vs_NE25_input_trimmoPE_bowtie2_PP_hg38_Q2_sorted_BASE_BLR_q0.05_BAMPE_SPMR_MACS301_peak_82821	chr8	118878724	118878725	SAMD12-AS1	+	118620497	118906091	0	258227	27366	.	1	0	TNFRSF11B	-	118951885	118923556	44831	73160	44831	D	0	0
chr2	32009243	32011438	chr2	32010898	32011098	chr2	32010997	32010998	2196	32010998	94	63.2775	9.97788	60.0963	SUM44PE_BRG1_ChIP_merged_vs_NE25_input_trimmoPE_bowtie2_PP_hg38_Q2_sorted_BASE_BLR_q0.05_BAMPE_SPMR_MACS301_peak_41680	chr2	32010997	32010998	MEMO1	-	32010557	31865059	440	440	145938	U	0	1	ENSG00000271228	+	32013060	32013368	2062	2062	2370	U	0	0
chr20	56936428	56937296	chr20	56936715	56936915	chr20	56936814	56936815	869	56936815	94	63.2775	9.97788	60.0963	SUM44PE_BRG1_ChIP_merged_vs_NE25_input_trimmoPE_bowtie2_PP_hg38_Q2_sorted_BASE_BLR_q0.05_BAMPE_SPMR_MACS301_peak_50063	chr20	56936814	56936815	.	.	.	.	.	.	.	.	.	.	.	.	.	.	.	.	.	.	.	.
chr15	40097855	40099505	chr15	40098837	40099037	chr15	40098936	40098937	1651	40098937	132	86.374	9.97517	82.8819	SUM44PE_BRG1_ChIP_merged_vs_NE25_input_trimmoPE_bowtie2_PP_hg38_Q2_sorted_BASE_BLR_q0.05_BAMPE_SPMR_MACS301_peak_28108	chr15	40098936	40098937	BMF	-	40108879	40087889	0	9942	11047	.	1	0	BMF-AS1	+	40088831	40089386	9550	10105	9550	D	0	0
chr14	84840139	84840846	chr14	84840466	84840666	chr14	84840565	84840566	708	84840566	47	34.8187	9.97495	32.1364	SUM44PE_BRG1_ChIP_merged_vs_NE25_input_trimmoPE_bowtie2_PP_hg38_Q2_sorted_BASE_BLR_q0.05_BAMPE_SPMR_MACS301_peak_26860	chr14	84840565	84840566	.	.	.	.	.	.	.	.	.	.	.	.	.	.	.	.	.	.	.	.
chr18	48452871	48454606	chr18	48453497	48453697	chr18	48453596	48453597	1736	48453597	47	34.8187	9.97495	32.1364	SUM44PE_BRG1_ChIP_merged_vs_NE25_input_trimmoPE_bowtie2_PP_hg38_Q2_sorted_BASE_BLR_q0.05_BAMPE_SPMR_MACS301_peak_37629	chr18	48453596	48453597	RNA5SP456	-	48475600	48475486	21889	22003	21889	D	0	0	ENSG00000277907	-	48478491	48478281	24684	24894	24684	D	0	0
chr2	232890673	232891526	chr2	232891072	232891272	chr2	232891171	232891172	854	232891172	47	34.8187	9.97495	32.1364	SUM44PE_BRG1_ChIP_merged_vs_NE25_input_trimmoPE_bowtie2_PP_hg38_Q2_sorted_BASE_BLR_q0.05_BAMPE_SPMR_MACS301_peak_47620	chr2	232891171	232891172	NGEF	-	232928154	232879214	0	36982	11957	.	1	0	SNORC	+	232869013	232876406	14765	22158	14765	D	0	0
chr14	54901261	54903432	chr14	54902972	54903172	chr14	54903071	54903072	2172	54903072	85	57.7874	9.97205	54.6921	SUM44PE_BRG1_ChIP_merged_vs_NE25_input_trimmoPE_bowtie2_PP_hg38_Q2_sorted_BASE_BLR_q0.05_BAMPE_SPMR_MACS301_peak_25804	chr14	54903071	54903072	GCH1	-	54902824	54842007	247	247	61064	U	0	1	FDPSP3	-	54886213	54884848	16858	16858	18223	U	0	0
chr8	115778065	115782036	chr8	115779354	115779554	chr8	115779453	115779454	3972	115779454	140	91.2193	9.97145	87.6705	SUM44PE_BRG1_ChIP_merged_vs_NE25_input_trimmoPE_bowtie2_PP_hg38_Q2_sorted_BASE_BLR_q0.05_BAMPE_SPMR_MACS301_peak_82675	chr8	115779453	115779454	.	.	.	.	.	.	.	.	.	.	.	.	.	.	.	.	.	.	.	.
chr13	96104274	96105310	chr13	96104636	96104836	chr13	96104735	96104736	1037	96104736	76	52.3013	9.96486	49.2951	SUM44PE_BRG1_ChIP_merged_vs_NE25_input_trimmoPE_bowtie2_PP_hg38_Q2_sorted_BASE_BLR_q0.05_BAMPE_SPMR_MACS301_peak_24239	chr13	96104735	96104736	HS6ST3	+	96090106	96839562	0	14629	734826	.	1	0	UGGT2	-	96053401	95801579	51334	51334	303156	U	0	0
chr6	23516746	23517812	chr6	23517033	23517233	chr6	23517132	23517133	1067	23517133	76	52.3013	9.96486	49.2951	SUM44PE_BRG1_ChIP_merged_vs_NE25_input_trimmoPE_bowtie2_PP_hg38_Q2_sorted_BASE_BLR_q0.05_BAMPE_SPMR_MACS301_peak_70368	chr6	23517132	23517133	ENSG00000289368	-	23584305	23344860	0	67172	172272	.	1	0	.	.	.	.	.	.	.	.	.	.
chr15	92868722	92870724	chr15	92869443	92869643	chr15	92869542	92869543	2003	92869543	232	147.136	9.96485	143.061	SUM44PE_BRG1_ChIP_merged_vs_NE25_input_trimmoPE_bowtie2_PP_hg38_Q2_sorted_BASE_BLR_q0.05_BAMPE_SPMR_MACS301_peak_30499	chr15	92869542	92869543	CHASERR	+	92819539	92898743	0	50003	29200	.	1	0	ENSG00000288872	-	92882340	92881647	12104	12797	12104	D	0	0
chr3	72659774	72661728	chr3	72661179	72661379	chr3	72661278	72661279	1955	72661279	224	142.256	9.96332	138.221	SUM44PE_BRG1_ChIP_merged_vs_NE25_input_trimmoPE_bowtie2_PP_hg38_Q2_sorted_BASE_BLR_q0.05_BAMPE_SPMR_MACS301_peak_55745	chr3	72661278	72661279	RNA5SP136	-	72691811	72691704	30425	30532	30425	D	0	0	ENSG00000287595	+	72738917	72740525	77638	77638	79246	U	0	0
chr6	10403005	10405434	chr6	10404020	10404220	chr6	10404119	10404120	2430	10404120	143	92.9892	9.96243	89.4207	SUM44PE_BRG1_ChIP_merged_vs_NE25_input_trimmoPE_bowtie2_PP_hg38_Q2_sorted_BASE_BLR_q0.05_BAMPE_SPMR_MACS301_peak_69771	chr6	10404119	10404120	TFAP2A	-	10412391	10396676	0	8271	7443	.	1	0	TFAP2A-AS2	+	10404501	10407928	381	381	3808	U	0	1
chr1	163289844	163290841	chr1	163290357	163290557	chr1	163290456	163290457	998	163290457	105	69.883	9.9603	66.6043	SUM44PE_BRG1_ChIP_merged_vs_NE25_input_trimmoPE_bowtie2_PP_hg38_Q2_sorted_BASE_BLR_q0.05_BAMPE_SPMR_MACS301_peak_5768	chr1	163290456	163290457	RGS5	-	163321792	163248274	0	31335	42182	.	1	0	ENSG00000237756	+	163259849	163260659	29797	30607	29797	D	0	0
chr14	21103398	21104940	chr14	21104472	21104672	chr14	21104571	21104572	1543	21104572	105	69.883	9.9603	66.6043	SUM44PE_BRG1_ChIP_merged_vs_NE25_input_trimmoPE_bowtie2_PP_hg38_Q2_sorted_BASE_BLR_q0.05_BAMPE_SPMR_MACS301_peak_24749	chr14	21104571	21104572	ZNF219	-	21104722	21090081	0	150	14490	.	1	0	TMEM253	+	21098936	21103724	847	5635	847	D	0	0
chr18	31810451	31811527	chr18	31810701	31810901	chr18	31810800	31810801	1077	31810801	105	69.883	9.9603	66.6043	SUM44PE_BRG1_ChIP_merged_vs_NE25_input_trimmoPE_bowtie2_PP_hg38_Q2_sorted_BASE_BLR_q0.05_BAMPE_SPMR_MACS301_peak_37236	chr18	31810800	31810801	TRAPPC8	-	31943128	31829196	18395	132327	18395	D	0	0	ENSG00000263924	+	31844387	31845178	33586	33586	34377	U	0	0
chr2	158130663	158132874	chr2	158132170	158132370	chr2	158132269	158132270	2212	158132270	105	69.883	9.9603	66.6043	SUM44PE_BRG1_ChIP_merged_vs_NE25_input_trimmoPE_bowtie2_PP_hg38_Q2_sorted_BASE_BLR_q0.05_BAMPE_SPMR_MACS301_peak_45109	chr2	158132269	158132270	UPP2	+	158101875	158136154	0	30394	3884	.	1	0	UPP2-IT1	+	158127956	158133988	0	4313	1718	.	1	0
chr5	128175949	128176727	chr5	128176172	128176372	chr5	128176271	128176272	779	128176272	105	69.883	9.9603	66.6043	SUM44PE_BRG1_ChIP_merged_vs_NE25_input_trimmoPE_bowtie2_PP_hg38_Q2_sorted_BASE_BLR_q0.05_BAMPE_SPMR_MACS301_peak_67386	chr5	128176271	128176272	SLC12A2	+	128083765	128189677	0	92506	13405	.	1	0	POGLUT2P1	+	128109485	128110994	65277	66786	65277	D	0	0
chr6	66225899	66226849	chr6	66226294	66226494	chr6	66226393	66226394	951	66226394	105	69.883	9.9603	66.6043	SUM44PE_BRG1_ChIP_merged_vs_NE25_input_trimmoPE_bowtie2_PP_hg38_Q2_sorted_BASE_BLR_q0.05_BAMPE_SPMR_MACS301_peak_72094	chr6	66226393	66226394	.	.	.	.	.	.	.	.	.	.	.	.	.	.	.	.	.	.	.	.
chr1	1758463	1760198	chr1	1758764	1758964	chr1	1758863	1758864	1736	1758864	208	132.495	9.95992	128.542	SUM44PE_BRG1_ChIP_merged_vs_NE25_input_trimmoPE_bowtie2_PP_hg38_Q2_sorted_BASE_BLR_q0.05_BAMPE_SPMR_MACS301_peak_93	chr1	1758863	1758864	NADK	-	1778790	1751231	0	19926	7632	.	1	0	SLC35E2A	-	1745919	1724837	12944	12944	34026	U	0	0
chr1	202017646	202019780	chr1	202018742	202018942	chr1	202018841	202018842	2135	202018842	208	132.495	9.95992	128.542	SUM44PE_BRG1_ChIP_merged_vs_NE25_input_trimmoPE_bowtie2_PP_hg38_Q2_sorted_BASE_BLR_q0.05_BAMPE_SPMR_MACS301_peak_7062	chr1	202018841	202018842	ELF3	+	202007944	202016009	2832	10897	2832	D	0	0	ENSG00000249007	+	202011369	202015657	3184	7472	3184	D	0	0
chr7	37031591	37032690	chr7	37032001	37032201	chr7	37032100	37032101	1100	37032101	208	132.495	9.95992	128.542	SUM44PE_BRG1_ChIP_merged_vs_NE25_input_trimmoPE_bowtie2_PP_hg38_Q2_sorted_BASE_BLR_q0.05_BAMPE_SPMR_MACS301_peak_76095	chr7	37032100	37032101	ELMO1	-	37448864	36852905	0	416763	179195	.	1	0	ELMO1-AS1	+	36997795	37013630	18470	34305	18470	D	0	0
chr1	182314588	182315976	chr1	182315328	182315528	chr1	182315427	182315428	1389	182315428	200	127.614	9.95802	123.704	SUM44PE_BRG1_ChIP_merged_vs_NE25_input_trimmoPE_bowtie2_PP_hg38_Q2_sorted_BASE_BLR_q0.05_BAMPE_SPMR_MACS301_peak_6409	chr1	182315427	182315428	LINC01344	-	182310208	182096337	5219	5219	219090	U	0	0	RNU6-152P	+	182327067	182327174	11639	11639	11746	U	0	0
chr12	95317721	95318900	chr12	95318258	95318458	chr12	95318357	95318358	1180	95318358	200	127.614	9.95802	123.704	SUM44PE_BRG1_ChIP_merged_vs_NE25_input_trimmoPE_bowtie2_PP_hg38_Q2_sorted_BASE_BLR_q0.05_BAMPE_SPMR_MACS301_peak_21168	chr12	95318357	95318358	MIR3685	+	95309922	95309984	8373	8435	8373	D	0	0	MIR331	+	95308419	95308513	9844	9938	9844	D	0	0
chr12	95721088	95722060	chr12	95721504	95721704	chr12	95721603	95721604	973	95721604	200	127.614	9.95802	123.704	SUM44PE_BRG1_ChIP_merged_vs_NE25_input_trimmoPE_bowtie2_PP_hg38_Q2_sorted_BASE_BLR_q0.05_BAMPE_SPMR_MACS301_peak_21187	chr12	95721603	95721604	NTN4	-	95790764	95657806	0	69160	63797	.	1	0	PGAM1P5	+	95551581	95665776	55827	170022	55827	D	0	0
chr3	71195017	71196205	chr3	71195528	71195728	chr3	71195627	71195628	1189	71195628	200	127.614	9.95802	123.704	SUM44PE_BRG1_ChIP_merged_vs_NE25_input_trimmoPE_bowtie2_PP_hg38_Q2_sorted_BASE_BLR_q0.05_BAMPE_SPMR_MACS301_peak_55631	chr3	71195627	71195628	FOXP1	-	71583978	70954692	0	388350	240935	.	1	0	ENSG00000285708	-	71754229	70959225	0	558601	236402	.	1	0
chr6	21738007	21743079	chr6	21738886	21739086	chr6	21738985	21738986	5073	21738986	200	127.614	9.95802	123.704	SUM44PE_BRG1_ChIP_merged_vs_NE25_input_trimmoPE_bowtie2_PP_hg38_Q2_sorted_BASE_BLR_q0.05_BAMPE_SPMR_MACS301_peak_70291	chr6	21738985	21738986	ENSG00000280443	+	21822535	21822737	83549	83549	83751	U	0	0	.	.	.	.	.	.	.	.	.	.
chr22	38751228	38752091	chr22	38751548	38751748	chr22	38751647	38751648	864	38751648	134	87.4901	9.9577	83.9846	SUM44PE_BRG1_ChIP_merged_vs_NE25_input_trimmoPE_bowtie2_PP_hg38_Q2_sorted_BASE_BLR_q0.05_BAMPE_SPMR_MACS301_peak_52225	chr22	38751647	38751648	SUN2	-	38794143	38735908	0	42495	15739	.	1	0	ENSG00000225450	+	38739002	38749041	2606	12645	2606	D	0	0
chr6	13813147	13815345	chr6	13814369	13814569	chr6	13814468	13814469	2199	13814469	134	87.4901	9.9577	83.9846	SUM44PE_BRG1_ChIP_merged_vs_NE25_input_trimmoPE_bowtie2_PP_hg38_Q2_sorted_BASE_BLR_q0.05_BAMPE_SPMR_MACS301_peak_69935	chr6	13814468	13814469	MCUR1	-	13814557	13786556	0	88	27912	.	1	1	ENSG00000272209	+	13825431	13826574	10962	10962	12105	U	0	0
chr11	8335863	8337130	chr11	8336328	8336528	chr11	8336427	8336428	1268	8336428	67	46.8217	9.95579	43.9096	SUM44PE_BRG1_ChIP_merged_vs_NE25_input_trimmoPE_bowtie2_PP_hg38_Q2_sorted_BASE_BLR_q0.05_BAMPE_SPMR_MACS301_peak_13644	chr11	8336427	8336428	STK33	-	8594228	8391869	55441	257800	55441	D	0	0	LMO1	-	8263878	8224308	72549	72549	112119	U	0	0
chr11	103108908	103109748	chr11	103109213	103109413	chr11	103109312	103109313	841	103109313	67	46.8217	9.95579	43.9096	SUM44PE_BRG1_ChIP_merged_vs_NE25_input_trimmoPE_bowtie2_PP_hg38_Q2_sorted_BASE_BLR_q0.05_BAMPE_SPMR_MACS301_peak_16901	chr11	103109312	103109313	DYNC2H1	+	103109425	103479863	112	112	370550	U	0	1	DCUN1D5	-	103092160	103050685	17152	17152	58627	U	0	0
chr12	56941083	56942128	chr12	56941466	56941666	chr12	56941565	56941566	1046	56941566	67	46.8217	9.95579	43.9096	SUM44PE_BRG1_ChIP_merged_vs_NE25_input_trimmoPE_bowtie2_PP_hg38_Q2_sorted_BASE_BLR_q0.05_BAMPE_SPMR_MACS301_peak_19827	chr12	56941565	56941566	ENSG00000278400	-	56941482	56941173	83	83	392	U	0	1	SDR9C7	-	56934408	56923132	7157	7157	18433	U	0	0
chr20	40286868	40287625	chr20	40287103	40287303	chr20	40287202	40287203	758	40287203	67	46.8217	9.95579	43.9096	SUM44PE_BRG1_ChIP_merged_vs_NE25_input_trimmoPE_bowtie2_PP_hg38_Q2_sorted_BASE_BLR_q0.05_BAMPE_SPMR_MACS301_peak_49344	chr20	40287202	40287203	.	.	.	.	.	.	.	.	.	.	.	.	.	.	.	.	.	.	.	.
chr1	206337011	206337457	chr1	206337042	206337242	chr1	206337141	206337142	447	206337142	46	34.1658	9.95266	31.4984	SUM44PE_BRG1_ChIP_merged_vs_NE25_input_trimmoPE_bowtie2_PP_hg38_Q2_sorted_BASE_BLR_q0.05_BAMPE_SPMR_MACS301_peak_7364	chr1	206337141	206337142	SRGAP2	+	206203540	206464436	0	133601	127294	.	1	0	ENSG00000229509	-	206333438	206333326	3703	3703	3815	U	0	0
chr15	64344183	64345606	chr15	64344859	64345059	chr15	64344958	64344959	1424	64344959	176	112.973	9.95129	109.199	SUM44PE_BRG1_ChIP_merged_vs_NE25_input_trimmoPE_bowtie2_PP_hg38_Q2_sorted_BASE_BLR_q0.05_BAMPE_SPMR_MACS301_peak_29168	chr15	64344958	64344959	CSNK1G1	-	64356132	64171136	0	11173	173822	.	1	0	ENSG00000259316	-	64381416	64251544	0	36457	93414	.	1	0
chr4	130699875	130702153	chr4	130701527	130701727	chr4	130701626	130701627	2279	130701627	116	76.4935	9.94607	73.1259	SUM44PE_BRG1_ChIP_merged_vs_NE25_input_trimmoPE_bowtie2_PP_hg38_Q2_sorted_BASE_BLR_q0.05_BAMPE_SPMR_MACS301_peak_62254	chr4	130701626	130701627	.	.	.	.	.	.	.	.	.	.	.	.	.	.	.	.	.	.	.	.
chr6	19465262	19466505	chr6	19465851	19466051	chr6	19465950	19465951	1244	19465951	116	76.4935	9.94607	73.1259	SUM44PE_BRG1_ChIP_merged_vs_NE25_input_trimmoPE_bowtie2_PP_hg38_Q2_sorted_BASE_BLR_q0.05_BAMPE_SPMR_MACS301_peak_70192	chr6	19465950	19465951	LNC-LBCS	-	19690864	19325369	0	224913	140581	.	1	0	RNA5SP205	+	19438282	19438418	27532	27668	27532	D	0	0
chr12	124913115	124919114	chr12	124914858	124915058	chr12	124914957	124914958	6000	124914958	160	103.212	9.94569	99.5349	SUM44PE_BRG1_ChIP_merged_vs_NE25_input_trimmoPE_bowtie2_PP_hg38_Q2_sorted_BASE_BLR_q0.05_BAMPE_SPMR_MACS301_peak_22463	chr12	124914957	124914958	UBC	-	124915348	124911603	0	390	3354	.	1	0	MIR5188	+	124915546	124915659	588	588	701	U	0	1
chr1	92043385	92044157	chr1	92043728	92043928	chr1	92043827	92043828	773	92043828	58	41.3525	9.94397	38.541	SUM44PE_BRG1_ChIP_merged_vs_NE25_input_trimmoPE_bowtie2_PP_hg38_Q2_sorted_BASE_BLR_q0.05_BAMPE_SPMR_MACS301_peak_3549	chr1	92043827	92043828	EPHX4	+	92029984	92063538	0	13843	19710	.	1	0	ENSG00000289483	-	92029903	92028937	13924	13924	14890	U	0	0
chr16	88016416	88017715	chr16	88017034	88017234	chr16	88017133	88017134	1300	88017134	58	41.3525	9.94397	38.541	SUM44PE_BRG1_ChIP_merged_vs_NE25_input_trimmoPE_bowtie2_PP_hg38_Q2_sorted_BASE_BLR_q0.05_BAMPE_SPMR_MACS301_peak_33435	chr16	88017133	88017134	BANP	+	87951486	88077318	0	65647	60184	.	1	0	ENSG00000261193	-	88087383	88079160	62026	70249	62026	D	0	0
chr19	266841	267934	chr19	267189	267389	chr19	267288	267289	1094	267289	58	41.3525	9.94397	38.541	SUM44PE_BRG1_ChIP_merged_vs_NE25_input_trimmoPE_bowtie2_PP_hg38_Q2_sorted_BASE_BLR_q0.05_BAMPE_SPMR_MACS301_peak_38006	chr19	267288	267289	PLPP2	-	291403	281042	13753	24114	13753	D	0	0	ENSG00000282393	-	251571	248550	15717	15717	18738	U	0	0
chr6	128511455	128512944	chr6	128512406	128512606	chr6	128512505	128512506	1490	128512506	58	41.3525	9.94397	38.541	SUM44PE_BRG1_ChIP_merged_vs_NE25_input_trimmoPE_bowtie2_PP_hg38_Q2_sorted_BASE_BLR_q0.05_BAMPE_SPMR_MACS301_peak_73450	chr6	128512505	128512506	PTPRK	-	128520599	127968784	0	8093	543721	.	1	0	ENSG00000289190	+	128520746	128521180	8240	8240	8674	U	0	0
chr8	106664332	106665535	chr8	106665056	106665256	chr8	106665155	106665156	1204	106665156	91	61.3149	9.94382	58.163	SUM44PE_BRG1_ChIP_merged_vs_NE25_input_trimmoPE_bowtie2_PP_hg38_Q2_sorted_BASE_BLR_q0.05_BAMPE_SPMR_MACS301_peak_82412	chr8	106665155	106665156	OXR1	+	106657853	106752694	0	7302	87538	.	1	0	OXR1-AS1	-	106657548	106520473	7607	7607	144682	U	0	0
chr3	9969673	9971197	chr3	9970399	9970599	chr3	9970498	9970499	1525	9970499	152	98.3321	9.94246	94.7044	SUM44PE_BRG1_ChIP_merged_vs_NE25_input_trimmoPE_bowtie2_PP_hg38_Q2_sorted_BASE_BLR_q0.05_BAMPE_SPMR_MACS301_peak_53277	chr3	9970498	9970499	EMC3	-	10011116	9963605	0	40617	6893	.	1	0	ENSG00000269982	+	9958716	9962539	7959	11782	7959	D	0	0
chr1	197902229	197903420	chr1	197902633	197902833	chr1	197902732	197902733	1192	197902733	136	88.6068	9.9408	85.0878	SUM44PE_BRG1_ChIP_merged_vs_NE25_input_trimmoPE_bowtie2_PP_hg38_Q2_sorted_BASE_BLR_q0.05_BAMPE_SPMR_MACS301_peak_6877	chr1	197902732	197902733	C1orf53	+	197902629	197907362	0	103	4629	.	1	0	LHX9	+	197917371	197935478	14638	14638	32745	U	0	0
chr12	31490467	31492770	chr12	31491850	31492050	chr12	31491949	31491950	2304	31491950	105	69.7857	9.93935	66.5085	SUM44PE_BRG1_ChIP_merged_vs_NE25_input_trimmoPE_bowtie2_PP_hg38_Q2_sorted_BASE_BLR_q0.05_BAMPE_SPMR_MACS301_peak_18892	chr12	31491949	31491950	DENND5B	-	31591136	31382225	0	99186	109724	.	1	0	ENSG00000256159	+	31477505	31477987	13962	14444	13962	D	0	0
chr10	72319140	72321315	chr10	72319643	72319843	chr10	72319742	72319743	2176	72319743	144	93.4519	9.93887	89.8777	SUM44PE_BRG1_ChIP_merged_vs_NE25_input_trimmoPE_bowtie2_PP_hg38_Q2_sorted_BASE_BLR_q0.05_BAMPE_SPMR_MACS301_peak_11356	chr10	72319742	72319743	DNAJB12	-	72354919	72332862	13119	35176	13119	D	0	0	DDIT4	+	72273923	72276036	43706	45819	43706	D	0	0
chr12	130862833	130864096	chr12	130863354	130863554	chr12	130863453	130863454	1264	130863454	144	93.4519	9.93887	89.8777	SUM44PE_BRG1_ChIP_merged_vs_NE25_input_trimmoPE_bowtie2_PP_hg38_Q2_sorted_BASE_BLR_q0.05_BAMPE_SPMR_MACS301_peak_22499	chr12	130863453	130863454	RNU6-1077P	-	130869837	130869735	6281	6383	6281	D	0	0	RAN	+	130872065	130877678	8611	8611	14224	U	0	0
chr2	175027739	175029081	chr2	175028448	175028648	chr2	175028547	175028548	1343	175028548	107	70.9963	9.93881	67.7024	SUM44PE_BRG1_ChIP_merged_vs_NE25_input_trimmoPE_bowtie2_PP_hg38_Q2_sorted_BASE_BLR_q0.05_BAMPE_SPMR_MACS301_peak_45793	chr2	175028547	175028548	RNU6-1290P	+	175029768	175029877	1220	1220	1329	U	0	0	RPL21P31	-	175034192	175033777	5229	5644	5229	D	0	0
chr4	132642109	132642598	chr4	132642307	132642507	chr4	132642406	132642407	490	132642407	107	70.9963	9.93881	67.7024	SUM44PE_BRG1_ChIP_merged_vs_NE25_input_trimmoPE_bowtie2_PP_hg38_Q2_sorted_BASE_BLR_q0.05_BAMPE_SPMR_MACS301_peak_62290	chr4	132642406	132642407	LINC01256	+	132591063	132678503	0	51343	36096	.	1	0	AARS1P1	+	132592083	132592536	49870	50323	49870	D	0	0
chr7	76301913	76305677	chr7	76302392	76302592	chr7	76302491	76302492	3765	76302492	156	100.724	9.93688	97.0727	SUM44PE_BRG1_ChIP_merged_vs_NE25_input_trimmoPE_bowtie2_PP_hg38_Q2_sorted_BASE_BLR_q0.05_BAMPE_SPMR_MACS301_peak_77063	chr7	76302491	76302492	HSPB1	+	76302672	76304292	180	180	1800	U	0	1	SRRM3	+	76201895	76287287	15204	100596	15204	D	0	0
chr3	160869662	160870363	chr3	160869925	160870125	chr3	160870024	160870025	702	160870025	78	53.4075	9.93537	50.3828	SUM44PE_BRG1_ChIP_merged_vs_NE25_input_trimmoPE_bowtie2_PP_hg38_Q2_sorted_BASE_BLR_q0.05_BAMPE_SPMR_MACS301_peak_57688	chr3	160870024	160870025	PPM1L	+	160756230	161078902	0	113794	208877	.	1	0	.	.	.	.	.	.	.	.	.	.
chr3	161415440	161416608	chr3	161415999	161416199	chr3	161416098	161416099	1169	161416099	78	53.4075	9.93537	50.3828	SUM44PE_BRG1_ChIP_merged_vs_NE25_input_trimmoPE_bowtie2_PP_hg38_Q2_sorted_BASE_BLR_q0.05_BAMPE_SPMR_MACS301_peak_57721	chr3	161416098	161416099	LINC02067	+	161426426	161448242	10327	10327	32143	U	0	0	ENSG00000269888	+	161429111	161429613	13012	13012	13514	U	0	0
chr6	46170224	46172726	chr6	46170836	46171036	chr6	46170935	46170936	2503	46170936	78	53.4075	9.93537	50.3828	SUM44PE_BRG1_ChIP_merged_vs_NE25_input_trimmoPE_bowtie2_PP_hg38_Q2_sorted_BASE_BLR_q0.05_BAMPE_SPMR_MACS301_peak_71592	chr6	46170935	46170936	ENPP5	-	46170980	46159184	0	44	11751	.	1	1	ENPP4	+	46129988	46146688	24247	40947	24247	D	0	0
chr10	34861210	34865123	chr10	34862937	34863137	chr10	34863036	34863037	3914	34863037	136	88.572	9.93486	85.0535	SUM44PE_BRG1_ChIP_merged_vs_NE25_input_trimmoPE_bowtie2_PP_hg38_Q2_sorted_BASE_BLR_q0.05_BAMPE_SPMR_MACS301_peak_10355	chr10	34863036	34863037	SS18L2P1	+	34875209	34875422	12172	12172	12385	U	0	0	PARD3-AS1	+	34815766	34816386	46650	47270	46650	D	0	0
chr14	23203476	23204779	chr14	23204183	23204383	chr14	23204282	23204283	1304	23204283	136	88.572	9.93486	85.0535	SUM44PE_BRG1_ChIP_merged_vs_NE25_input_trimmoPE_bowtie2_PP_hg38_Q2_sorted_BASE_BLR_q0.05_BAMPE_SPMR_MACS301_peak_24827	chr14	23204282	23204283	RNF212B	+	23185315	23273405	0	18967	69122	.	1	0	SLC7A8	-	23183660	23125294	20622	20622	78988	U	0	0
chr15	45344773	45345444	chr15	45345046	45345246	chr15	45345145	45345146	672	45345146	136	88.572	9.93486	85.0535	SUM44PE_BRG1_ChIP_merged_vs_NE25_input_trimmoPE_bowtie2_PP_hg38_Q2_sorted_BASE_BLR_q0.05_BAMPE_SPMR_MACS301_peak_28403	chr15	45345145	45345146	RNU6-953P	-	45354885	45354778	9632	9739	9632	D	0	0	ENSG00000259433	-	45332634	45330208	12511	12511	14937	U	0	0
chr2	177384962	177386182	chr2	177385260	177385460	chr2	177385359	177385360	1221	177385360	136	88.572	9.93486	85.0535	SUM44PE_BRG1_ChIP_merged_vs_NE25_input_trimmoPE_bowtie2_PP_hg38_Q2_sorted_BASE_BLR_q0.05_BAMPE_SPMR_MACS301_peak_45879	chr2	177385359	177385360	ENSG00000213963	-	177392687	177283507	0	7327	101852	.	1	0	AGPS	+	177392772	177543834	7412	7412	158474	U	0	0
chr5	895490	896309	chr5	895825	896025	chr5	895924	895925	820	895925	136	88.572	9.93486	85.0535	SUM44PE_BRG1_ChIP_merged_vs_NE25_input_trimmoPE_bowtie2_PP_hg38_Q2_sorted_BASE_BLR_q0.05_BAMPE_SPMR_MACS301_peak_63997	chr5	895924	895925	TRIP13	+	892883	918120	0	3041	22195	.	1	0	BRD9	-	892801	863740	3123	3123	32184	U	0	0
chr7	111191345	111193198	chr7	111192602	111192802	chr7	111192701	111192702	1854	111192702	136	88.572	9.93486	85.0535	SUM44PE_BRG1_ChIP_merged_vs_NE25_input_trimmoPE_bowtie2_PP_hg38_Q2_sorted_BASE_BLR_q0.05_BAMPE_SPMR_MACS301_peak_78184	chr7	111192701	111192702	IMMP2L	-	111562492	110662643	0	369790	530058	.	1	0	LRRN3	+	111091005	111125451	67250	101696	67250	D	0	0
chr7	110386762	110387498	chr7	110386969	110387169	chr7	110387068	110387069	737	110387069	92	61.8703	9.93155	58.7101	SUM44PE_BRG1_ChIP_merged_vs_NE25_input_trimmoPE_bowtie2_PP_hg38_Q2_sorted_BASE_BLR_q0.05_BAMPE_SPMR_MACS301_peak_78153	chr7	110387068	110387069	ENSG00000226965	-	110489076	110431983	44914	102007	44914	D	0	0	.	.	.	.	.	.	.	.	.	.
chr8	97853472	97854866	chr8	97853966	97854166	chr8	97854065	97854066	1395	97854066	147	95.224	9.93103	91.6297	SUM44PE_BRG1_ChIP_merged_vs_NE25_input_trimmoPE_bowtie2_PP_hg38_Q2_sorted_BASE_BLR_q0.05_BAMPE_SPMR_MACS301_peak_82036	chr8	97854065	97854066	ENSG00000270861	-	97853253	97853020	812	812	1045	U	0	1	LAPTM4B	+	97775787	97853013	1052	78278	1052	D	0	0
chr2	75549390	75550325	chr2	75549747	75549947	chr2	75549846	75549847	936	75549847	128	83.6923	9.93037	80.2332	SUM44PE_BRG1_ChIP_merged_vs_NE25_input_trimmoPE_bowtie2_PP_hg38_Q2_sorted_BASE_BLR_q0.05_BAMPE_SPMR_MACS301_peak_43177	chr2	75549846	75549847	EVA1A	-	75569722	75492317	0	19875	57529	.	1	0	EVA1A-AS	+	75524067	75542706	7140	25779	7140	D	0	0
chr4	106244860	106245820	chr4	106245266	106245466	chr4	106245365	106245366	961	106245366	128	83.6923	9.93037	80.2332	SUM44PE_BRG1_ChIP_merged_vs_NE25_input_trimmoPE_bowtie2_PP_hg38_Q2_sorted_BASE_BLR_q0.05_BAMPE_SPMR_MACS301_peak_61687	chr4	106245365	106245366	TBCK	-	106316683	106041598	0	71317	203767	.	1	0	AIMP1	+	106316549	106349456	71183	71183	104090	U	0	0
chr1	210726501	210727108	chr1	210726677	210726877	chr1	210726776	210726777	608	210726777	98	65.5004	9.93025	62.2864	SUM44PE_BRG1_ChIP_merged_vs_NE25_input_trimmoPE_bowtie2_PP_hg38_Q2_sorted_BASE_BLR_q0.05_BAMPE_SPMR_MACS301_peak_7612	chr1	210726776	210726777	KCNH1	-	211134165	210678314	0	407388	48462	.	1	0	ENSG00000279333	+	210678314	210681932	44844	48462	44844	D	0	0
chr4	157145989	157146834	chr4	157146336	157146536	chr4	157146435	157146436	846	157146436	98	65.5004	9.93025	62.2864	SUM44PE_BRG1_ChIP_merged_vs_NE25_input_trimmoPE_bowtie2_PP_hg38_Q2_sorted_BASE_BLR_q0.05_BAMPE_SPMR_MACS301_peak_63058	chr4	157146435	157146436	GLRB	+	157076149	157172090	0	70286	25654	.	1	0	RNU6-582P	-	157201668	157201561	55125	55232	55125	D	0	0
chr1	21284245	21285675	chr1	21284648	21284848	chr1	21284747	21284748	1431	21284748	47	34.706	9.92869	32.0262	SUM44PE_BRG1_ChIP_merged_vs_NE25_input_trimmoPE_bowtie2_PP_hg38_Q2_sorted_BASE_BLR_q0.05_BAMPE_SPMR_MACS301_peak_1179	chr1	21284747	21284748	ECE1	-	21345504	21217246	0	60756	67501	.	1	0	ECE1-AS1	+	21293289	21299774	8541	8541	15026	U	0	0
chr7	45459413	45461303	chr7	45460542	45460742	chr7	45460641	45460642	1891	45460642	167	107.343	9.92853	103.624	SUM44PE_BRG1_ChIP_merged_vs_NE25_input_trimmoPE_bowtie2_PP_hg38_Q2_sorted_BASE_BLR_q0.05_BAMPE_SPMR_MACS301_peak_76373	chr7	45460641	45460642	ENSG00000225537	+	45460711	45542182	69	69	81540	U	0	1	ELK1P1	-	45392205	45391625	68436	68436	69016	U	0	0
chr11	92121065	92121968	chr11	92121349	92121549	chr11	92121448	92121449	904	92121449	49	35.9011	9.92794	33.197	SUM44PE_BRG1_ChIP_merged_vs_NE25_input_trimmoPE_bowtie2_PP_hg38_Q2_sorted_BASE_BLR_q0.05_BAMPE_SPMR_MACS301_peak_16661	chr11	92121448	92121449	RPL7AP57	+	92161105	92161889	39656	39656	40440	U	0	0	.	.	.	.	.	.	.	.	.	.
chr14	54472266	54473198	chr14	54472485	54472685	chr14	54472584	54472585	933	54472585	49	35.9011	9.92794	33.197	SUM44PE_BRG1_ChIP_merged_vs_NE25_input_trimmoPE_bowtie2_PP_hg38_Q2_sorted_BASE_BLR_q0.05_BAMPE_SPMR_MACS301_peak_25793	chr14	54472584	54472585	ENSG00000258753	+	54470708	54471218	1366	1876	1366	D	0	0	GMFB	-	54489026	54474490	1905	16441	1905	D	0	0
chr17	14470894	14471628	chr17	14471103	14471303	chr17	14471202	14471203	735	14471203	49	35.9011	9.92794	33.197	SUM44PE_BRG1_ChIP_merged_vs_NE25_input_trimmoPE_bowtie2_PP_hg38_Q2_sorted_BASE_BLR_q0.05_BAMPE_SPMR_MACS301_peak_34077	chr17	14471202	14471203	ENSG00000230647	+	14374141	14421472	49730	97061	49730	D	0	0	.	.	.	.	.	.	.	.	.	.
chr19	50172950	50173690	chr19	50173105	50173305	chr19	50173204	50173205	741	50173205	49	35.9011	9.92794	33.197	SUM44PE_BRG1_ChIP_merged_vs_NE25_input_trimmoPE_bowtie2_PP_hg38_Q2_sorted_BASE_BLR_q0.05_BAMPE_SPMR_MACS301_peak_40489	chr19	50173204	50173205	IZUMO2	-	50163281	50152547	9923	9923	20657	U	0	0	MYH14	+	50188185	50309790	14980	14980	136585	U	0	0
chr3	125374585	125376239	chr3	125375355	125375555	chr3	125375454	125375455	1655	125375455	49	35.9011	9.92794	33.197	SUM44PE_BRG1_ChIP_merged_vs_NE25_input_trimmoPE_bowtie2_PP_hg38_Q2_sorted_BASE_BLR_q0.05_BAMPE_SPMR_MACS301_peak_56791	chr3	125375454	125375455	ENSG00000289324	+	125375390	125375722	0	64	267	.	1	1	ZNF148	-	125375325	125225668	129	129	149786	U	0	1
chr3	133476715	133477351	chr3	133476959	133477159	chr3	133477058	133477059	637	133477059	49	35.9011	9.92794	33.197	SUM44PE_BRG1_ChIP_merged_vs_NE25_input_trimmoPE_bowtie2_PP_hg38_Q2_sorted_BASE_BLR_q0.05_BAMPE_SPMR_MACS301_peak_57022	chr3	133477058	133477059	BFSP2	+	133400055	133475208	1850	77003	1850	D	0	0	ENSG00000214301	+	133490823	133491505	13764	13764	14446	U	0	0
chr4	61067194	61067819	chr4	61067447	61067647	chr4	61067546	61067547	626	61067547	49	35.9011	9.92794	33.197	SUM44PE_BRG1_ChIP_merged_vs_NE25_input_trimmoPE_bowtie2_PP_hg38_Q2_sorted_BASE_BLR_q0.05_BAMPE_SPMR_MACS301_peak_60480	chr4	61067546	61067547	LINC02271	+	61143656	61153962	76109	76109	86415	U	0	0	.	.	.	.	.	.	.	.	.	.
chr4	108118326	108118988	chr4	108118628	108118828	chr4	108118727	108118728	663	108118728	49	35.9011	9.92794	33.197	SUM44PE_BRG1_ChIP_merged_vs_NE25_input_trimmoPE_bowtie2_PP_hg38_Q2_sorted_BASE_BLR_q0.05_BAMPE_SPMR_MACS301_peak_61730	chr4	108118727	108118728	LEF1	-	108168956	108047544	0	50228	71183	.	1	0	LEF1-AS1	+	108171907	108258037	53179	53179	139309	U	0	0
chr6	112328701	112329368	chr6	112328891	112329091	chr6	112328990	112328991	668	112328991	49	35.9011	9.92794	33.197	SUM44PE_BRG1_ChIP_merged_vs_NE25_input_trimmoPE_bowtie2_PP_hg38_Q2_sorted_BASE_BLR_q0.05_BAMPE_SPMR_MACS301_peak_73085	chr6	112328990	112328991	ENSG00000281613	+	112236805	112350094	0	92185	21103	.	1	0	ENSG00000216663	-	112326749	112325752	2241	2241	3238	U	0	0
chr12	90305161	90306258	chr12	90305480	90305680	chr12	90305579	90305580	1098	90305580	118	77.6086	9.92686	74.2262	SUM44PE_BRG1_ChIP_merged_vs_NE25_input_trimmoPE_bowtie2_PP_hg38_Q2_sorted_BASE_BLR_q0.05_BAMPE_SPMR_MACS301_peak_20981	chr12	90305579	90305580	LINC02392	+	90280893	90295675	9904	24686	9904	D	0	0	.	.	.	.	.	.	.	.	.	.
chr5	35274650	35275666	chr5	35274943	35275143	chr5	35275042	35275043	1017	35275043	124	81.2427	9.92605	77.8151	SUM44PE_BRG1_ChIP_merged_vs_NE25_input_trimmoPE_bowtie2_PP_hg38_Q2_sorted_BASE_BLR_q0.05_BAMPE_SPMR_MACS301_peak_64753	chr5	35275042	35275043	PRLR	-	35230487	35055701	44555	44555	219341	U	0	0	.	.	.	.	.	.	.	.	.	.
chr11	27464124	27465948	chr11	27464487	27464687	chr11	27464586	27464587	1825	27464587	120	78.8131	9.92528	75.4149	SUM44PE_BRG1_ChIP_merged_vs_NE25_input_trimmoPE_bowtie2_PP_hg38_Q2_sorted_BASE_BLR_q0.05_BAMPE_SPMR_MACS301_peak_14366	chr11	27464586	27464587	LGR4	-	27472790	27365960	0	8203	98626	.	1	0	LGR4-AS1	+	27471728	27476221	7141	7141	11634	U	0	0
chr3	46045911	46046884	chr3	46046329	46046529	chr3	46046428	46046429	974	46046429	120	78.8131	9.92528	75.4149	SUM44PE_BRG1_ChIP_merged_vs_NE25_input_trimmoPE_bowtie2_PP_hg38_Q2_sorted_BASE_BLR_q0.05_BAMPE_SPMR_MACS301_peak_54539	chr3	46046428	46046429	XCR1	-	46085825	46016989	0	39396	29439	.	1	0	ENSG00000288703	+	46065694	46104017	19265	19265	57588	U	0	0
chr10	29665662	29666732	chr10	29666327	29666527	chr10	29666426	29666427	1071	29666427	69	47.924	9.92283	44.9929	SUM44PE_BRG1_ChIP_merged_vs_NE25_input_trimmoPE_bowtie2_PP_hg38_Q2_sorted_BASE_BLR_q0.05_BAMPE_SPMR_MACS301_peak_10177	chr10	29666426	29666427	SVIL	-	29634971	29457337	31455	31455	209089	U	0	0	CKS1BP2	+	29697934	29698174	31507	31507	31747	U	0	0
chr2	58479671	58480717	chr2	58480320	58480520	chr2	58480419	58480420	1047	58480420	69	47.924	9.92283	44.9929	SUM44PE_BRG1_ChIP_merged_vs_NE25_input_trimmoPE_bowtie2_PP_hg38_Q2_sorted_BASE_BLR_q0.05_BAMPE_SPMR_MACS301_peak_42559	chr2	58480419	58480420	LINC01122	+	58428337	59063766	0	52082	583346	.	1	0	ENSG00000289529	-	58479667	58429480	752	752	50939	U	0	1
chr22	46773678	46774494	chr22	46773937	46774137	chr22	46774036	46774037	817	46774037	69	47.924	9.92283	44.9929	SUM44PE_BRG1_ChIP_merged_vs_NE25_input_trimmoPE_bowtie2_PP_hg38_Q2_sorted_BASE_BLR_q0.05_BAMPE_SPMR_MACS301_peak_52811	chr22	46774036	46774037	TBC1D22A	+	46762649	47175693	0	11387	401656	.	1	0	TBC1D22A-DT	-	46762563	46761893	11473	11473	12143	U	0	0
chr6	111653841	111654602	chr6	111654135	111654335	chr6	111654234	111654235	762	111654235	69	47.924	9.92283	44.9929	SUM44PE_BRG1_ChIP_merged_vs_NE25_input_trimmoPE_bowtie2_PP_hg38_Q2_sorted_BASE_BLR_q0.05_BAMPE_SPMR_MACS301_peak_73050	chr6	111654234	111654235	FYN	-	111873452	111660331	6096	219217	6096	D	0	0	TRAF3IP2	-	111605878	111555380	48356	48356	98854	U	0	0
chr9	82810799	82811543	chr9	82810992	82811192	chr9	82811091	82811092	745	82811092	69	47.924	9.92283	44.9929	SUM44PE_BRG1_ChIP_merged_vs_NE25_input_trimmoPE_bowtie2_PP_hg38_Q2_sorted_BASE_BLR_q0.05_BAMPE_SPMR_MACS301_peak_84914	chr9	82811091	82811092	ENSG00000228430	+	81977613	82780194	30897	833478	30897	D	0	0	RPS6P12	-	82744792	82744066	66299	66299	67025	U	0	0
chr9	135395199	135396246	chr9	135395502	135395702	chr9	135395601	135395602	1048	135395602	69	47.924	9.92283	44.9929	SUM44PE_BRG1_ChIP_merged_vs_NE25_input_trimmoPE_bowtie2_PP_hg38_Q2_sorted_BASE_BLR_q0.05_BAMPE_SPMR_MACS301_peak_86696	chr9	135395601	135395602	ENSG00000235572	+	135352672	135354281	41320	42929	41320	D	0	0	LINC02907	+	135343248	135346562	49039	52353	49039	D	0	0
chr12	77324545	77325192	chr12	77324761	77324961	chr12	77324860	77324861	648	77324861	89	60.0064	9.92	56.875	SUM44PE_BRG1_ChIP_merged_vs_NE25_input_trimmoPE_bowtie2_PP_hg38_Q2_sorted_BASE_BLR_q0.05_BAMPE_SPMR_MACS301_peak_20499	chr12	77324860	77324861	LINC02464	-	77317234	77219602	7626	7626	105258	U	0	0	ENSG00000257835	+	77379769	77390869	54908	54908	66008	U	0	0
chr1	13576827	13578871	chr1	13577766	13577966	chr1	13577865	13577866	2045	13577866	112	73.9344	9.91948	70.6007	SUM44PE_BRG1_ChIP_merged_vs_NE25_input_trimmoPE_bowtie2_PP_hg38_Q2_sorted_BASE_BLR_q0.05_BAMPE_SPMR_MACS301_peak_705	chr1	13577865	13577866	PDPN	+	13583464	13617957	5598	5598	40091	U	0	0	BRWD1P1	+	13555000	13555694	22171	22865	22171	D	0	0
chr12	51389653	51393253	chr12	51391670	51391870	chr12	51391769	51391770	3601	51391770	112	73.9344	9.91948	70.6007	SUM44PE_BRG1_ChIP_merged_vs_NE25_input_trimmoPE_bowtie2_PP_hg38_Q2_sorted_BASE_BLR_q0.05_BAMPE_SPMR_MACS301_peak_19502	chr12	51391769	51391770	GALNT6	-	51391406	51351251	363	363	40518	U	0	1	SLC4A8-AS1	-	51424611	51421955	30185	32841	30185	D	0	0
chr15	99852733	99854020	chr15	99853474	99853674	chr15	99853573	99853574	1288	99853574	112	73.9344	9.91948	70.6007	SUM44PE_BRG1_ChIP_merged_vs_NE25_input_trimmoPE_bowtie2_PP_hg38_Q2_sorted_BASE_BLR_q0.05_BAMPE_SPMR_MACS301_peak_30710	chr15	99853573	99853574	ENSG00000259363	+	99806990	99916818	0	46583	63244	.	1	0	DNM1P46	-	99806927	99790155	46646	46646	63418	U	0	0
chr4	172187828	172189146	chr4	172188488	172188688	chr4	172188587	172188588	1319	172188588	112	73.9344	9.91948	70.6007	SUM44PE_BRG1_ChIP_merged_vs_NE25_input_trimmoPE_bowtie2_PP_hg38_Q2_sorted_BASE_BLR_q0.05_BAMPE_SPMR_MACS301_peak_63493	chr4	172188587	172188588	GALNTL6	+	171813403	173041559	0	375184	852971	.	1	0	.	.	.	.	.	.	.	.	.	.
chr5	96806191	96808858	chr5	96807434	96807634	chr5	96807533	96807534	2668	96807534	112	73.9344	9.91948	70.6007	SUM44PE_BRG1_ChIP_merged_vs_NE25_input_trimmoPE_bowtie2_PP_hg38_Q2_sorted_BASE_BLR_q0.05_BAMPE_SPMR_MACS301_peak_66383	chr5	96807533	96807534	ERAP1	-	96807945	96774483	0	411	33050	.	1	0	ENSG00000272109	+	96803687	96806062	1471	3846	1471	D	0	0
chr7	22948546	22949358	chr7	22948850	22949050	chr7	22948949	22948950	813	22948950	112	73.9344	9.91948	70.6007	SUM44PE_BRG1_ChIP_merged_vs_NE25_input_trimmoPE_bowtie2_PP_hg38_Q2_sorted_BASE_BLR_q0.05_BAMPE_SPMR_MACS301_peak_75548	chr7	22948949	22948950	FAM126A	-	23014130	22934210	0	65180	14739	.	1	0	RPL12P10	+	22881892	22882390	66559	67057	66559	D	0	0
chr8	8270071	8270913	chr8	8270452	8270652	chr8	8270551	8270552	843	8270552	112	73.9344	9.91948	70.6007	SUM44PE_BRG1_ChIP_merged_vs_NE25_input_trimmoPE_bowtie2_PP_hg38_Q2_sorted_BASE_BLR_q0.05_BAMPE_SPMR_MACS301_peak_79658	chr8	8270551	8270552	FAM86B3P	+	8228594	8244865	25686	41957	25686	D	0	0	ALG1L13P	-	8244555	8234340	25996	25996	36211	U	0	0
chr15	64050000	64051293	chr15	64050568	64050768	chr15	64050667	64050668	1294	64050668	223	141.237	9.91904	137.211	SUM44PE_BRG1_ChIP_merged_vs_NE25_input_trimmoPE_bowtie2_PP_hg38_Q2_sorted_BASE_BLR_q0.05_BAMPE_SPMR_MACS301_peak_29149	chr15	64050667	64050668	DAPK2	-	64046322	63907922	4345	4345	142745	U	0	0	CIAO2A	-	64093838	64072564	21896	43170	21896	D	0	0
chr19	4914638	4916047	chr19	4915207	4915407	chr19	4915306	4915307	1410	4915307	109	72.1104	9.91819	68.8008	SUM44PE_BRG1_ChIP_merged_vs_NE25_input_trimmoPE_bowtie2_PP_hg38_Q2_sorted_BASE_BLR_q0.05_BAMPE_SPMR_MACS301_peak_38389	chr19	4915306	4915307	UHRF1	+	4910145	4960961	0	5161	45654	.	1	0	ARRDC5	-	4902867	4890436	12439	12439	24870	U	0	0
chr7	90639430	90640471	chr7	90639755	90639955	chr7	90639854	90639855	1042	90639855	109	72.1104	9.91819	68.8008	SUM44PE_BRG1_ChIP_merged_vs_NE25_input_trimmoPE_bowtie2_PP_hg38_Q2_sorted_BASE_BLR_q0.05_BAMPE_SPMR_MACS301_peak_77446	chr7	90639854	90639855	CDK14	+	90596320	91210590	0	43534	570735	.	1	0	TVP23CP1	+	90631905	90632568	7286	7949	7286	D	0	0
chr12	118055322	118057023	chr12	118056424	118056624	chr12	118056523	118056524	1702	118056524	129	84.2239	9.91695	80.7583	SUM44PE_BRG1_ChIP_merged_vs_NE25_input_trimmoPE_bowtie2_PP_hg38_Q2_sorted_BASE_BLR_q0.05_BAMPE_SPMR_MACS301_peak_22057	chr12	118056523	118056524	WSB2	-	118061179	118032686	0	4655	23837	.	1	0	VSIG10	-	118104011	118063592	7068	47487	7068	D	0	0
chr1	207315607	207317500	chr1	207316586	207316786	chr1	207316685	207316686	1894	207316686	215	136.356	9.91578	132.371	SUM44PE_BRG1_ChIP_merged_vs_NE25_input_trimmoPE_bowtie2_PP_hg38_Q2_sorted_BASE_BLR_q0.05_BAMPE_SPMR_MACS301_peak_7436	chr1	207316685	207316686	CD55	+	207321677	207360966	4991	4991	44280	U	0	0	ENSG00000237074	+	207240121	207309292	7393	76564	7393	D	0	0
chr12	16581221	16582188	chr12	16581510	16581710	chr12	16581609	16581610	968	16581610	104	69.0565	9.9128	65.7894	SUM44PE_BRG1_ChIP_merged_vs_NE25_input_trimmoPE_bowtie2_PP_hg38_Q2_sorted_BASE_BLR_q0.05_BAMPE_SPMR_MACS301_peak_18437	chr12	16581609	16581610	LMO3	-	16610526	16550198	0	28916	31411	.	1	0	ENSG00000256564	+	16567410	16573940	7669	14199	7669	D	0	0
chr7	9030650	9031658	chr7	9030995	9031195	chr7	9031094	9031095	1009	9031095	104	69.0565	9.9128	65.7894	SUM44PE_BRG1_ChIP_merged_vs_NE25_input_trimmoPE_bowtie2_PP_hg38_Q2_sorted_BASE_BLR_q0.05_BAMPE_SPMR_MACS301_peak_75010	chr7	9031094	9031095	ENSG00000278254	-	9189785	9082556	51461	158690	51461	D	0	0	ENSG00000271526	+	9084021	9084175	52926	52926	53080	U	0	0
chr8	123693573	123694170	chr8	123693810	123694010	chr8	123693909	123693910	598	123693910	104	69.0565	9.9128	65.7894	SUM44PE_BRG1_ChIP_merged_vs_NE25_input_trimmoPE_bowtie2_PP_hg38_Q2_sorted_BASE_BLR_q0.05_BAMPE_SPMR_MACS301_peak_83022	chr8	123693909	123693910	ANXA13	-	123737393	123680793	0	43483	13116	.	1	0	ENSG00000253286	+	123614218	123667248	26661	79691	26661	D	0	0
chr9	15935972	15937336	chr9	15936718	15936918	chr9	15936817	15936818	1365	15936818	104	69.0565	9.9128	65.7894	SUM44PE_BRG1_ChIP_merged_vs_NE25_input_trimmoPE_bowtie2_PP_hg38_Q2_sorted_BASE_BLR_q0.05_BAMPE_SPMR_MACS301_peak_84102	chr9	15936817	15936818	CCDC171	+	15553042	15974037	0	383775	37219	.	1	0	.	.	.	.	.	.	.	.	.	.
chr2	16096561	16097654	chr2	16097113	16097313	chr2	16097212	16097213	1094	16097213	310	193.91	9.91209	189.506	SUM44PE_BRG1_ChIP_merged_vs_NE25_input_trimmoPE_bowtie2_PP_hg38_Q2_sorted_BASE_BLR_q0.05_BAMPE_SPMR_MACS301_peak_41072	chr2	16097212	16097213	ENSG00000236989	-	16105841	16085221	0	8628	11991	.	1	0	GACAT3	+	16073396	16086307	10905	23816	10905	D	0	0
chr12	6321636	6323919	chr12	6321923	6322123	chr12	6322022	6322023	2284	6322023	140	90.8414	9.9086	87.2971	SUM44PE_BRG1_ChIP_merged_vs_NE25_input_trimmoPE_bowtie2_PP_hg38_Q2_sorted_BASE_BLR_q0.05_BAMPE_SPMR_MACS301_peak_17931	chr12	6322022	6322023	PLEKHG6	+	6310435	6328505	0	11587	6482	.	1	0	TNFRSF1A	-	6342076	6328770	6747	20053	6747	D	0	0
chr2	161122869	161124388	chr2	161123751	161123951	chr2	161123850	161123851	1520	161123851	199	126.594	9.90848	122.693	SUM44PE_BRG1_ChIP_merged_vs_NE25_input_trimmoPE_bowtie2_PP_hg38_Q2_sorted_BASE_BLR_q0.05_BAMPE_SPMR_MACS301_peak_45272	chr2	161123850	161123851	TANK-AS1	-	161160224	161096230	0	36373	27620	.	1	0	TANK	+	161136907	161236187	13056	13056	112336	U	0	0
chr7	26466655	26468237	chr7	26467066	26467266	chr7	26467165	26467166	1583	26467166	199	126.594	9.90848	122.693	SUM44PE_BRG1_ChIP_merged_vs_NE25_input_trimmoPE_bowtie2_PP_hg38_Q2_sorted_BASE_BLR_q0.05_BAMPE_SPMR_MACS301_peak_75651	chr7	26467165	26467166	ENSG00000214870	+	26398901	26494844	0	68264	27678	.	1	0	KIAA0087	-	26538788	26533120	65954	71622	65954	D	0	0
chr14	102516460	102517328	chr14	102516867	102517067	chr14	102516966	102516967	869	102516967	120	78.7243	9.90835	75.3273	SUM44PE_BRG1_ChIP_merged_vs_NE25_input_trimmoPE_bowtie2_PP_hg38_Q2_sorted_BASE_BLR_q0.05_BAMPE_SPMR_MACS301_peak_27458	chr14	102516966	102516967	ANKRD9	-	102509776	102501766	7190	7190	15200	U	0	0	TECPR2	+	102362940	102502477	14489	154026	14489	D	0	0
