## Supplementary Table 4 for "ARID1A orchestrates the activity of FOXA1 and AP-2 transcription factors in lobular breast cancer cells": SupplementaryTable4.csv (part 3 of 3)

Supplementary Table 4: BRG1 ChIP binding sites in SUM44PE cells
chr4	143355335	143356237	chr4	143355638	143355838	chr4	143355737	143355738	903	143355738	100	66.6133	9.90801	63.3831	SUM44PE_BRG1_ChIP_merged_vs_NE25_input_trimmoPE_bowtie2_PP_hg38_Q2_sorted_BASE_BLR_q0.05_BAMPE_SPMR_MACS301_peak_62658	chr4	143355737	143355738	GAB1	+	143336761	143474568	0	18976	118830	.	1	0	ENSG00000286771	-	143355794	143351514	0	56	4223	.	1	1
chr8	97025193	97027786	chr8	97026044	97026244	chr8	97026143	97026144	2594	97026144	100	66.6133	9.90801	63.3831	SUM44PE_BRG1_ChIP_merged_vs_NE25_input_trimmoPE_bowtie2_PP_hg38_Q2_sorted_BASE_BLR_q0.05_BAMPE_SPMR_MACS301_peak_81990	chr8	97026143	97026144	CPQ	+	96645241	97143501	0	380902	117357	.	1	0	.	.	.	.	.	.	.	.	.	.
chr7	106588911	106589425	chr7	106589073	106589273	chr7	106589172	106589173	515	106589173	80	54.5152	9.90749	51.4721	SUM44PE_BRG1_ChIP_merged_vs_NE25_input_trimmoPE_bowtie2_PP_hg38_Q2_sorted_BASE_BLR_q0.05_BAMPE_SPMR_MACS301_peak_78024	chr7	106589172	106589173	ENSG00000243797	-	106732449	106372250	0	143276	216922	.	1	0	ENSG00000267052	-	106598808	106569875	0	9635	19297	.	1	0
chr12	52655265	52656180	chr12	52655661	52655861	chr12	52655760	52655761	916	52655761	60	42.449	9.90664	39.6156	SUM44PE_BRG1_ChIP_merged_vs_NE25_input_trimmoPE_bowtie2_PP_hg38_Q2_sorted_BASE_BLR_q0.05_BAMPE_SPMR_MACS301_peak_19573	chr12	52655760	52655761	KRT2	-	52652211	52644557	3549	3549	11203	U	0	0	KRT1	-	52680407	52674735	18974	24646	18974	D	0	0
chr13	72126362	72127699	chr13	72127232	72127432	chr13	72127331	72127332	1338	72127332	60	42.449	9.90664	39.6156	SUM44PE_BRG1_ChIP_merged_vs_NE25_input_trimmoPE_bowtie2_PP_hg38_Q2_sorted_BASE_BLR_q0.05_BAMPE_SPMR_MACS301_peak_23795	chr13	72127331	72127332	.	.	.	.	.	.	.	.	.	.	.	.	.	.	.	.	.	.	.	.
chr3	167728518	167729541	chr3	167728769	167728969	chr3	167728868	167728869	1024	167728869	60	42.449	9.90664	39.6156	SUM44PE_BRG1_ChIP_merged_vs_NE25_input_trimmoPE_bowtie2_PP_hg38_Q2_sorted_BASE_BLR_q0.05_BAMPE_SPMR_MACS301_peak_57855	chr3	167728868	167728869	PDCD10	-	167734892	167683297	0	6023	45571	.	1	0	SERPINI1	+	167735720	167825569	6851	6851	96700	U	0	0
chr3	195033410	195034199	chr3	195033556	195033756	chr3	195033655	195033656	790	195033656	60	42.449	9.90664	39.6156	SUM44PE_BRG1_ChIP_merged_vs_NE25_input_trimmoPE_bowtie2_PP_hg38_Q2_sorted_BASE_BLR_q0.05_BAMPE_SPMR_MACS301_peak_58773	chr3	195033655	195033656	XXYLT1	-	195271159	195068283	34627	237503	34627	D	0	0	XXYLT1-AS1	+	195094587	195096057	60931	60931	62401	U	0	0
chr7	134986083	134987236	chr7	134986636	134986836	chr7	134986735	134986736	1154	134986736	60	42.449	9.90664	39.6156	SUM44PE_BRG1_ChIP_merged_vs_NE25_input_trimmoPE_bowtie2_PP_hg38_Q2_sorted_BASE_BLR_q0.05_BAMPE_SPMR_MACS301_peak_78972	chr7	134986735	134986736	ENSG00000286458	-	134998153	134816542	0	11417	170193	.	1	0	AGBL3	+	134986507	135135778	0	228	149042	.	1	0
chr1	93579279	93581733	chr1	93579825	93580025	chr1	93579924	93579925	2455	93579925	682	419.198	9.90631	413.899	SUM44PE_BRG1_ChIP_merged_vs_NE25_input_trimmoPE_bowtie2_PP_hg38_Q2_sorted_BASE_BLR_q0.05_BAMPE_SPMR_MACS301_peak_3608	chr1	93579924	93579925	BCAR3	-	93847150	93561790	0	267225	18134	.	1	0	BCAR3-AS1	+	93591971	93605573	12046	12046	25648	U	0	0
chr5	66596000	66598241	chr5	66597525	66597725	chr5	66597624	66597625	2242	66597625	52	37.6427	9.90613	34.9033	SUM44PE_BRG1_ChIP_merged_vs_NE25_input_trimmoPE_bowtie2_PP_hg38_Q2_sorted_BASE_BLR_q0.05_BAMPE_SPMR_MACS301_peak_65561	chr5	66597624	66597625	PPIAP78	+	66572056	66572546	25078	25568	25078	D	0	0	ENSG00000248803	+	66622867	66623177	25242	25242	25552	U	0	0
chr12	32106380	32107329	chr12	32106729	32106929	chr12	32106828	32106829	950	32106829	96	64.1798	9.90503	60.9852	SUM44PE_BRG1_ChIP_merged_vs_NE25_input_trimmoPE_bowtie2_PP_hg38_Q2_sorted_BASE_BLR_q0.05_BAMPE_SPMR_MACS301_peak_18927	chr12	32106828	32106829	BICD1-AS1	-	32107528	32104116	0	699	2712	.	1	0	BICD1	+	32106846	32383633	17	17	276804	U	0	1
chr12	59936284	59937583	chr12	59936668	59936868	chr12	59936767	59936768	1300	59936768	96	64.1798	9.90503	60.9852	SUM44PE_BRG1_ChIP_merged_vs_NE25_input_trimmoPE_bowtie2_PP_hg38_Q2_sorted_BASE_BLR_q0.05_BAMPE_SPMR_MACS301_peak_19964	chr12	59936767	59936768	.	.	.	.	.	.	.	.	.	.	.	.	.	.	.	.	.	.	.	.
chr12	101908499	101909952	chr12	101909278	101909478	chr12	101909377	101909378	1454	101909378	96	64.1798	9.90503	60.9852	SUM44PE_BRG1_ChIP_merged_vs_NE25_input_trimmoPE_bowtie2_PP_hg38_Q2_sorted_BASE_BLR_q0.05_BAMPE_SPMR_MACS301_peak_21401	chr12	101909377	101909378	DRAM1	+	101877579	101923612	0	31798	14234	.	1	0	ENSG00000257202	-	101924719	101923409	14031	15341	14031	D	0	0
chr17	17755082	17756268	chr17	17755600	17755800	chr17	17755699	17755700	1187	17755700	96	64.1798	9.90503	60.9852	SUM44PE_BRG1_ChIP_merged_vs_NE25_input_trimmoPE_bowtie2_PP_hg38_Q2_sorted_BASE_BLR_q0.05_BAMPE_SPMR_MACS301_peak_34185	chr17	17755699	17755700	RAI1	+	17681457	17811453	0	74242	55753	.	1	0	RAI1-AS1	-	17770821	17759153	3453	15121	3453	D	0	0
chr17	72517713	72519933	chr17	72518977	72519177	chr17	72519076	72519077	2221	72519077	96	64.1798	9.90503	60.9852	SUM44PE_BRG1_ChIP_merged_vs_NE25_input_trimmoPE_bowtie2_PP_hg38_Q2_sorted_BASE_BLR_q0.05_BAMPE_SPMR_MACS301_peak_36057	chr17	72519076	72519077	ENSG00000263680	+	72425938	72428852	90224	93138	90224	D	0	0	LINC00511	-	72421387	72403326	97689	97689	115750	U	0	0
chr18	45016115	45017295	chr18	45016655	45016855	chr18	45016754	45016755	1181	45016755	96	64.1798	9.90503	60.9852	SUM44PE_BRG1_ChIP_merged_vs_NE25_input_trimmoPE_bowtie2_PP_hg38_Q2_sorted_BASE_BLR_q0.05_BAMPE_SPMR_MACS301_peak_37514	chr18	45016754	45016755	SETBP1	+	44680887	45068510	0	335867	51755	.	1	0	ENSG00000279319	+	44986108	44989203	27551	30646	27551	D	0	0
chr2	130371627	130373494	chr2	130372541	130372741	chr2	130372640	130372641	1868	130372641	96	64.1798	9.90503	60.9852	SUM44PE_BRG1_ChIP_merged_vs_NE25_input_trimmoPE_bowtie2_PP_hg38_Q2_sorted_BASE_BLR_q0.05_BAMPE_SPMR_MACS301_peak_44438	chr2	130372640	130372641	PTPN18	+	130356055	130375405	0	16585	2764	.	1	0	IMP4	+	130342896	130347967	24673	29744	24673	D	0	0
chr3	142608451	142609447	chr3	142608693	142608893	chr3	142608792	142608793	997	142608793	96	64.1798	9.90503	60.9852	SUM44PE_BRG1_ChIP_merged_vs_NE25_input_trimmoPE_bowtie2_PP_hg38_Q2_sorted_BASE_BLR_q0.05_BAMPE_SPMR_MACS301_peak_57256	chr3	142608792	142608793	PLS1	+	142596392	142713664	0	12400	104871	.	1	0	RNA5SP143	-	142591791	142591676	17001	17001	17116	U	0	0
chr4	79591735	79592822	chr4	79592307	79592507	chr4	79592406	79592407	1088	79592407	96	64.1798	9.90503	60.9852	SUM44PE_BRG1_ChIP_merged_vs_NE25_input_trimmoPE_bowtie2_PP_hg38_Q2_sorted_BASE_BLR_q0.05_BAMPE_SPMR_MACS301_peak_60873	chr4	79592406	79592407	ENSG00000251399	+	79596541	79597173	4134	4134	4766	U	0	0	OR7E94P	-	79588091	79587301	4315	4315	5105	U	0	0
chr5	112884661	112885528	chr5	112885112	112885312	chr5	112885211	112885212	868	112885212	96	64.1798	9.90503	60.9852	SUM44PE_BRG1_ChIP_merged_vs_NE25_input_trimmoPE_bowtie2_PP_hg38_Q2_sorted_BASE_BLR_q0.05_BAMPE_SPMR_MACS301_peak_66865	chr5	112885211	112885212	REEP5	-	112922227	112876384	0	37015	8827	.	1	0	XBP1P1	+	112885093	112885745	0	118	533	.	1	0
chr7	51040552	51041243	chr7	51040845	51041045	chr7	51040944	51040945	692	51040945	96	64.1798	9.90503	60.9852	SUM44PE_BRG1_ChIP_merged_vs_NE25_input_trimmoPE_bowtie2_PP_hg38_Q2_sorted_BASE_BLR_q0.05_BAMPE_SPMR_MACS301_peak_76588	chr7	51040944	51040945	COBL	-	51316809	51016211	0	275864	24733	.	1	0	ENSG00000228204	+	50866746	51021052	19892	174198	19892	D	0	0
chr8	29756514	29757913	chr8	29756879	29757079	chr8	29756978	29756979	1400	29756979	96	64.1798	9.90503	60.9852	SUM44PE_BRG1_ChIP_merged_vs_NE25_input_trimmoPE_bowtie2_PP_hg38_Q2_sorted_BASE_BLR_q0.05_BAMPE_SPMR_MACS301_peak_80363	chr8	29756978	29756979	LINC02099	+	29748349	29798492	0	8629	41513	.	1	0	LINC00589	-	29735223	29673921	21755	21755	83057	U	0	0
chr9	137513635	137515328	chr9	137513893	137514093	chr9	137513992	137513993	1694	137513993	96	64.1798	9.90503	60.9852	SUM44PE_BRG1_ChIP_merged_vs_NE25_input_trimmoPE_bowtie2_PP_hg38_Q2_sorted_BASE_BLR_q0.05_BAMPE_SPMR_MACS301_peak_86834	chr9	137513992	137513993	PNPLA7	-	137550384	137459952	0	36391	54040	.	1	0	MRPL41	+	137551878	137552555	37885	37885	38562	U	0	0
chr4	3461012	3464389	chr4	3461558	3461758	chr4	3461657	3461658	3378	3461658	191	121.713	9.90438	117.857	SUM44PE_BRG1_ChIP_merged_vs_NE25_input_trimmoPE_bowtie2_PP_hg38_Q2_sorted_BASE_BLR_q0.05_BAMPE_SPMR_MACS301_peak_59055	chr4	3461657	3461658	DOK7	+	3463305	3494482	1647	1647	32824	U	0	0	ENSG00000286900	+	3450637	3453108	8549	11020	8549	D	0	0
chr10	69449330	69452287	chr10	69449903	69450103	chr10	69450002	69450003	2958	69450003	111	73.2253	9.89839	69.901	SUM44PE_BRG1_ChIP_merged_vs_NE25_input_trimmoPE_bowtie2_PP_hg38_Q2_sorted_BASE_BLR_q0.05_BAMPE_SPMR_MACS301_peak_11236	chr10	69450002	69450003	TSPAN15	+	69451464	69507666	1461	1461	57663	U	0	0	ATP5MC1P7	-	69433371	69432971	16631	16631	17031	U	0	0
chr4	5128270	5129229	chr4	5128564	5128764	chr4	5128663	5128664	960	5128664	111	73.2253	9.89839	69.901	SUM44PE_BRG1_ChIP_merged_vs_NE25_input_trimmoPE_bowtie2_PP_hg38_Q2_sorted_BASE_BLR_q0.05_BAMPE_SPMR_MACS301_peak_59127	chr4	5128663	5128664	STK32B	+	5051479	5500989	0	77184	372325	.	1	0	.	.	.	.	.	.	.	.	.	.
chr16	87847526	87850937	chr16	87850049	87850249	chr16	87850148	87850149	3412	87850149	88	59.3047	9.89588	56.1843	SUM44PE_BRG1_ChIP_merged_vs_NE25_input_trimmoPE_bowtie2_PP_hg38_Q2_sorted_BASE_BLR_q0.05_BAMPE_SPMR_MACS301_peak_33414	chr16	87850148	87850149	SLC7A5	-	87869507	87830022	0	19358	20126	.	1	0	ENSG00000260466	+	87836531	87837663	12485	13617	12485	D	0	0
chr19	9818455	9819888	chr19	9819196	9819396	chr19	9819295	9819296	1434	9819296	88	59.3047	9.89588	56.1843	SUM44PE_BRG1_ChIP_merged_vs_NE25_input_trimmoPE_bowtie2_PP_hg38_Q2_sorted_BASE_BLR_q0.05_BAMPE_SPMR_MACS301_peak_38647	chr19	9819295	9819296	FBXL12	-	9819079	9810269	216	216	9026	U	0	1	SNORA70	+	9819953	9820094	657	657	798	U	0	1
chr8	143266476	143267926	chr8	143267147	143267347	chr8	143267246	143267247	1451	143267247	88	59.3047	9.89588	56.1843	SUM44PE_BRG1_ChIP_merged_vs_NE25_input_trimmoPE_bowtie2_PP_hg38_Q2_sorted_BASE_BLR_q0.05_BAMPE_SPMR_MACS301_peak_83649	chr8	143267246	143267247	ENSG00000264668	+	143247109	143276403	0	20137	9156	.	1	0	GLI4	+	143267444	143276931	197	197	9684	U	0	1
chr9	110213149	110214356	chr9	110213543	110213743	chr9	110213642	110213643	1208	110213643	88	59.3047	9.89588	56.1843	SUM44PE_BRG1_ChIP_merged_vs_NE25_input_trimmoPE_bowtie2_PP_hg38_Q2_sorted_BASE_BLR_q0.05_BAMPE_SPMR_MACS301_peak_85660	chr9	110213642	110213643	C9orf152	-	110208159	110199560	5483	5483	14082	U	0	0	TXN	-	110256507	110243809	30166	42864	30166	D	0	0
chr9	129726597	129727197	chr9	129726711	129726911	chr9	129726810	129726811	601	129726811	88	59.3047	9.89588	56.1843	SUM44PE_BRG1_ChIP_merged_vs_NE25_input_trimmoPE_bowtie2_PP_hg38_Q2_sorted_BASE_BLR_q0.05_BAMPE_SPMR_MACS301_peak_86449	chr9	129726810	129726811	PRRX2	+	129665646	129722674	4136	61164	4136	D	0	0	PRRX2-AS1	-	129718635	129712895	8175	8175	13915	U	0	0
chr2	166631514	166633212	chr2	166632682	166632882	chr2	166632781	166632782	1699	166632782	91	61.1176	9.89585	57.9688	SUM44PE_BRG1_ChIP_merged_vs_NE25_input_trimmoPE_bowtie2_PP_hg38_Q2_sorted_BASE_BLR_q0.05_BAMPE_SPMR_MACS301_peak_45417	chr2	166632781	166632782	.	.	.	.	.	.	.	.	.	.	.	.	.	.	.	.	.	.	.	.
chr6	3455089	3458385	chr6	3457124	3457324	chr6	3457223	3457224	3297	3457224	175	111.95	9.89507	108.185	SUM44PE_BRG1_ChIP_merged_vs_NE25_input_trimmoPE_bowtie2_PP_hg38_Q2_sorted_BASE_BLR_q0.05_BAMPE_SPMR_MACS301_peak_69489	chr6	3457223	3457224	SLC22A23	-	3457050	3268972	173	173	188251	U	0	1	.	.	.	.	.	.	.	.	.	.
chr4	128060568	128062666	chr4	128060941	128061141	chr4	128061040	128061041	2099	128061041	142	91.9594	9.89325	88.4024	SUM44PE_BRG1_ChIP_merged_vs_NE25_input_trimmoPE_bowtie2_PP_hg38_Q2_sorted_BASE_BLR_q0.05_BAMPE_SPMR_MACS301_peak_62164	chr4	128061040	128061041	LARP1B	+	128061311	128211988	270	270	150947	U	0	1	ENSG00000241651	-	128069612	128069013	7972	8571	7972	D	0	0
chr3	161290902	161292230	chr3	161291288	161291488	chr3	161291387	161291388	1329	161291388	71	49.0283	9.89191	46.0779	SUM44PE_BRG1_ChIP_merged_vs_NE25_input_trimmoPE_bowtie2_PP_hg38_Q2_sorted_BASE_BLR_q0.05_BAMPE_SPMR_MACS301_peak_57710	chr3	161291387	161291388	EEF1GP4	-	161326219	161324912	33524	34831	33524	D	0	0	PSMC1P7	-	161330238	161328923	37535	38850	37535	D	0	0
chr1	208208789	208210136	chr1	208209319	208209519	chr1	208209418	208209419	1348	208209419	167	107.068	9.88975	103.352	SUM44PE_BRG1_ChIP_merged_vs_NE25_input_trimmoPE_bowtie2_PP_hg38_Q2_sorted_BASE_BLR_q0.05_BAMPE_SPMR_MACS301_peak_7505	chr1	208209418	208209419	PLXNA2	-	208244384	208022241	0	34965	187177	.	1	0	ENSG00000226843	-	208255376	208255289	45870	45957	45870	D	0	0
chr16	48234562	48236766	chr16	48235795	48235995	chr16	48235894	48235895	2205	48235895	167	107.068	9.88975	103.352	SUM44PE_BRG1_ChIP_merged_vs_NE25_input_trimmoPE_bowtie2_PP_hg38_Q2_sorted_BASE_BLR_q0.05_BAMPE_SPMR_MACS301_peak_32130	chr16	48235894	48235895	ABCC11	-	48247539	48165772	0	11644	70122	.	1	0	LONP2	+	48244299	48357349	8404	8404	121454	U	0	0
chr21	19789864	19791002	chr21	19790280	19790480	chr21	19790379	19790380	1139	19790380	59	41.7944	9.88828	38.9738	SUM44PE_BRG1_ChIP_merged_vs_NE25_input_trimmoPE_bowtie2_PP_hg38_Q2_sorted_BASE_BLR_q0.05_BAMPE_SPMR_MACS301_peak_50541	chr21	19790379	19790380	C1QBPP1	-	19760128	19759358	30251	30251	31021	U	0	0	SREK1IP1P1	+	19739708	19740150	50229	50671	50229	D	0	0
chr14	79543652	79544765	chr14	79544133	79544333	chr14	79544232	79544233	1114	79544233	55	39.3892	9.88673	36.6145	SUM44PE_BRG1_ChIP_merged_vs_NE25_input_trimmoPE_bowtie2_PP_hg38_Q2_sorted_BASE_BLR_q0.05_BAMPE_SPMR_MACS301_peak_26751	chr14	79544232	79544233	NRXN3	+	78170372	79868291	0	1373860	324058	.	1	0	ENSG00000259106	-	79633311	79611417	67184	89078	67184	D	0	0
chr10	84407285	84408200	chr10	84407543	84407743	chr10	84407642	84407643	916	84407643	102	67.727	9.88672	64.4795	SUM44PE_BRG1_ChIP_merged_vs_NE25_input_trimmoPE_bowtie2_PP_hg38_Q2_sorted_BASE_BLR_q0.05_BAMPE_SPMR_MACS301_peak_11796	chr10	84407642	84407643	CCSER2	+	84328662	84518517	0	78980	110874	.	1	0	TNPO1P1	+	84390907	84392045	15597	16735	15597	D	0	0
chr10	116038152	116038755	chr10	116038367	116038567	chr10	116038466	116038467	604	116038467	80	54.4319	9.88495	51.3904	SUM44PE_BRG1_ChIP_merged_vs_NE25_input_trimmoPE_bowtie2_PP_hg38_Q2_sorted_BASE_BLR_q0.05_BAMPE_SPMR_MACS301_peak_12807	chr10	116038466	116038467	GFRA1	-	116272282	116056924	18457	233815	18457	D	0	0	ATRNL1	+	115093364	115948999	89467	945102	89467	D	0	0
chr10	122101347	122103285	chr10	122101927	122102127	chr10	122102026	122102027	1939	122102027	80	54.4319	9.88495	51.3904	SUM44PE_BRG1_ChIP_merged_vs_NE25_input_trimmoPE_bowtie2_PP_hg38_Q2_sorted_BASE_BLR_q0.05_BAMPE_SPMR_MACS301_peak_12981	chr10	122102026	122102027	ENSG00000285973	-	122155176	122145105	43078	53149	43078	D	0	0	TACC2	+	122163589	122254483	61562	61562	152456	U	0	0
chr3	34035592	34036835	chr3	34036187	34036387	chr3	34036286	34036287	1244	34036287	80	54.4319	9.88495	51.3904	SUM44PE_BRG1_ChIP_merged_vs_NE25_input_trimmoPE_bowtie2_PP_hg38_Q2_sorted_BASE_BLR_q0.05_BAMPE_SPMR_MACS301_peak_54195	chr3	34036286	34036287	LINC01811	+	33956971	34387127	0	79315	350840	.	1	0	.	.	.	.	.	.	.	.	.	.
chr4	14225370	14226375	chr4	14225859	14226059	chr4	14225958	14225959	1006	14225959	80	54.4319	9.88495	51.3904	SUM44PE_BRG1_ChIP_merged_vs_NE25_input_trimmoPE_bowtie2_PP_hg38_Q2_sorted_BASE_BLR_q0.05_BAMPE_SPMR_MACS301_peak_59379	chr4	14225958	14225959	ENSG00000249988	+	14235248	14242812	9289	9289	16853	U	0	0	ENSG00000251679	+	14134935	14143592	82366	91023	82366	D	0	0
chr4	83651249	83652246	chr4	83651576	83651776	chr4	83651675	83651676	998	83651676	80	54.4319	9.88495	51.3904	SUM44PE_BRG1_ChIP_merged_vs_NE25_input_trimmoPE_bowtie2_PP_hg38_Q2_sorted_BASE_BLR_q0.05_BAMPE_SPMR_MACS301_peak_60980	chr4	83651675	83651676	Y_RNA	-	83636290	83636195	15385	15385	15480	U	0	0	ENSG00000249171	-	83731755	83668509	16833	80079	16833	D	0	0
chr10	104274602	104275530	chr10	104274900	104275100	chr10	104274999	104275000	929	104275000	51	36.9885	9.88494	34.2626	SUM44PE_BRG1_ChIP_merged_vs_NE25_input_trimmoPE_bowtie2_PP_hg38_Q2_sorted_BASE_BLR_q0.05_BAMPE_SPMR_MACS301_peak_12461	chr10	104274999	104275000	GSTO2	+	104269183	104304950	0	5816	29950	.	1	0	MIR4482	-	104268405	104268335	6594	6594	6664	U	0	0
chr2	102487888	102488666	chr2	102488266	102488466	chr2	102488365	102488366	779	102488366	51	36.9885	9.88494	34.2626	SUM44PE_BRG1_ChIP_merged_vs_NE25_input_trimmoPE_bowtie2_PP_hg38_Q2_sorted_BASE_BLR_q0.05_BAMPE_SPMR_MACS301_peak_43794	chr2	102488365	102488366	SLC9A4	+	102473225	102533972	0	15140	45606	.	1	0	IL18RAP	+	102418688	102452565	35800	69677	35800	D	0	0
chr6	153729055	153729696	chr6	153729303	153729503	chr6	153729402	153729403	642	153729403	51	36.9885	9.88494	34.2626	SUM44PE_BRG1_ChIP_merged_vs_NE25_input_trimmoPE_bowtie2_PP_hg38_Q2_sorted_BASE_BLR_q0.05_BAMPE_SPMR_MACS301_peak_74183	chr6	153729402	153729403	RNU6-896P	+	153681446	153681553	47849	47956	47849	D	0	0	MTND4P13	+	153668878	153669901	59501	60524	59501	D	0	0
chr8	91612494	91613214	chr8	91612720	91612920	chr8	91612819	91612820	721	91612820	51	36.9885	9.88494	34.2626	SUM44PE_BRG1_ChIP_merged_vs_NE25_input_trimmoPE_bowtie2_PP_hg38_Q2_sorted_BASE_BLR_q0.05_BAMPE_SPMR_MACS301_peak_81816	chr8	91612819	91612820	ENSG00000253901	-	91907619	91542923	0	294799	69896	.	1	0	RN7SKP231	+	91594964	91595241	17578	17855	17578	D	0	0
chr9	7169420	7170411	chr9	7170111	7170311	chr9	7170210	7170211	992	7170211	51	36.9885	9.88494	34.2626	SUM44PE_BRG1_ChIP_merged_vs_NE25_input_trimmoPE_bowtie2_PP_hg38_Q2_sorted_BASE_BLR_q0.05_BAMPE_SPMR_MACS301_peak_83932	chr9	7170210	7170211	KDM4C	+	6757972	7175648	0	412238	5437	.	1	0	ENSG00000285688	+	7177576	7203458	7365	7365	33247	U	0	0
chr9	135244525	135245546	chr9	135244867	135245067	chr9	135244966	135244967	1022	135244967	51	36.9885	9.88494	34.2626	SUM44PE_BRG1_ChIP_merged_vs_NE25_input_trimmoPE_bowtie2_PP_hg38_Q2_sorted_BASE_BLR_q0.05_BAMPE_SPMR_MACS301_peak_86687	chr9	135244966	135244967	ENSG00000233936	-	135252708	135245695	728	7741	728	D	0	0	ENSG00000227958	-	135237597	135204721	7369	7369	40245	U	0	0
chr1	61496152	61497856	chr1	61496434	61496634	chr1	61496533	61496534	1705	61496534	45	33.3996	9.88167	30.7477	SUM44PE_BRG1_ChIP_merged_vs_NE25_input_trimmoPE_bowtie2_PP_hg38_Q2_sorted_BASE_BLR_q0.05_BAMPE_SPMR_MACS301_peak_2822	chr1	61496533	61496534	ENSG00000284808	+	61481086	61533271	0	15447	36737	.	1	0	NFIA	+	61082560	61462788	33745	413973	33745	D	0	0
chr21	36134376	36136375	chr21	36134934	36135134	chr21	36135033	36135034	2000	36135034	45	33.3996	9.88167	30.7477	SUM44PE_BRG1_ChIP_merged_vs_NE25_input_trimmoPE_bowtie2_PP_hg38_Q2_sorted_BASE_BLR_q0.05_BAMPE_SPMR_MACS301_peak_50955	chr21	36135033	36135034	CBR3-AS1	-	36156317	36132772	0	21283	2261	.	1	0	CBR3	+	36135078	36146562	44	44	11528	U	0	1
chr2	32931547	32932856	chr2	32932060	32932260	chr2	32932159	32932160	1310	32932160	76	51.9974	9.87886	48.9967	SUM44PE_BRG1_ChIP_merged_vs_NE25_input_trimmoPE_bowtie2_PP_hg38_Q2_sorted_BASE_BLR_q0.05_BAMPE_SPMR_MACS301_peak_41704	chr2	32932159	32932160	LINC00486	+	32927086	32946149	0	5073	13989	.	1	0	LINC00486	+	32825442	32926693	5466	106717	5466	D	0	0
chr12	124231460	124233248	chr12	124232046	124232246	chr12	124232145	124232146	1789	124232146	151	97.3051	9.87747	93.6884	SUM44PE_BRG1_ChIP_merged_vs_NE25_input_trimmoPE_bowtie2_PP_hg38_Q2_sorted_BASE_BLR_q0.05_BAMPE_SPMR_MACS301_peak_22390	chr12	124232145	124232146	ENSG00000256596	+	124206227	124209018	23127	25918	23127	D	0	0	RFLNA	+	124295092	124316024	62946	62946	83878	U	0	0
chr20	49288680	49289510	chr20	49289044	49289244	chr20	49289143	49289144	831	49289144	151	97.3051	9.87747	93.6884	SUM44PE_BRG1_ChIP_merged_vs_NE25_input_trimmoPE_bowtie2_PP_hg38_Q2_sorted_BASE_BLR_q0.05_BAMPE_SPMR_MACS301_peak_49703	chr20	49289143	49289144	ZFAS1	+	49278641	49299600	0	10502	10456	.	1	0	SNORD12	+	49280682	49280772	8371	8461	8371	D	0	0
chr6	30741839	30745360	chr6	30744576	30744776	chr6	30744675	30744676	3522	30744676	151	97.3051	9.87747	93.6884	SUM44PE_BRG1_ChIP_merged_vs_NE25_input_trimmoPE_bowtie2_PP_hg38_Q2_sorted_BASE_BLR_q0.05_BAMPE_SPMR_MACS301_peak_70679	chr6	30744675	30744676	IER3	-	30744547	30743198	128	128	1477	U	0	1	IER3-AS1	+	30742815	30743635	1040	1860	1040	D	0	0
chr2	46964795	46965697	chr2	46965210	46965410	chr2	46965309	46965310	903	46965310	70	48.3736	9.87623	45.4339	SUM44PE_BRG1_ChIP_merged_vs_NE25_input_trimmoPE_bowtie2_PP_hg38_Q2_sorted_BASE_BLR_q0.05_BAMPE_SPMR_MACS301_peak_42281	chr2	46965309	46965310	TTC7A	+	46941223	47076123	0	24086	110813	.	1	0	ENSG00000272814	-	46956888	46956614	8421	8421	8695	U	0	0
chr4	163407405	163408761	chr4	163407914	163408114	chr4	163408013	163408014	1357	163408014	95	63.4405	9.87362	60.2567	SUM44PE_BRG1_ChIP_merged_vs_NE25_input_trimmoPE_bowtie2_PP_hg38_Q2_sorted_BASE_BLR_q0.05_BAMPE_SPMR_MACS301_peak_63248	chr4	163408013	163408014	RPL35AP12	+	163382178	163382516	25497	25835	25497	D	0	0	NPY5R	+	163343891	163351934	56079	64122	56079	D	0	0
chr16	67430458	67431754	chr16	67431127	67431327	chr16	67431226	67431227	1297	67431227	62	43.5484	9.87194	40.6954	SUM44PE_BRG1_ChIP_merged_vs_NE25_input_trimmoPE_bowtie2_PP_hg38_Q2_sorted_BASE_BLR_q0.05_BAMPE_SPMR_MACS301_peak_32693	chr16	67431226	67431227	ENSG00000261320	-	67431464	67430666	0	237	560	.	1	0	HSD11B2	+	67431120	67437553	0	106	6326	.	1	0
chr22	27628966	27629632	chr22	27629360	27629560	chr22	27629459	27629460	667	27629460	62	43.5484	9.87194	40.6954	SUM44PE_BRG1_ChIP_merged_vs_NE25_input_trimmoPE_bowtie2_PP_hg38_Q2_sorted_BASE_BLR_q0.05_BAMPE_SPMR_MACS301_peak_51693	chr22	27629459	27629460	ENSG00000289489	-	27669321	27666964	37504	39861	37504	D	0	0	ENSG00000227838	-	27714970	27676558	47098	85510	47098	D	0	0
chr6	87848379	87849270	chr6	87848698	87848898	chr6	87848797	87848798	892	87848798	62	43.5484	9.87194	40.6954	SUM44PE_BRG1_ChIP_merged_vs_NE25_input_trimmoPE_bowtie2_PP_hg38_Q2_sorted_BASE_BLR_q0.05_BAMPE_SPMR_MACS301_peak_72542	chr6	87848797	87848798	RN7SL183P	+	87845649	87845947	2850	3148	2850	D	0	0	Y_RNA	-	87826285	87826172	22512	22512	22625	U	0	0
chr10	52408903	52409896	chr10	52409284	52409484	chr10	52409383	52409384	994	52409384	72	49.5625	9.87165	46.6024	SUM44PE_BRG1_ChIP_merged_vs_NE25_input_trimmoPE_bowtie2_PP_hg38_Q2_sorted_BASE_BLR_q0.05_BAMPE_SPMR_MACS301_peak_10753	chr10	52409383	52409384	THAP12P3	+	52411134	52413492	1750	1750	4108	U	0	0	RPL31P44	-	52389488	52389111	19895	19895	20272	U	0	0
chr13	25727051	25728079	chr13	25727338	25727538	chr13	25727437	25727438	1029	25727438	72	49.5625	9.87165	46.6024	SUM44PE_BRG1_ChIP_merged_vs_NE25_input_trimmoPE_bowtie2_PP_hg38_Q2_sorted_BASE_BLR_q0.05_BAMPE_SPMR_MACS301_peak_22741	chr13	25727437	25727438	ATP8A2	+	25468837	26025111	0	258600	297673	.	1	0	.	.	.	.	.	.	.	.	.	.
chr17	28527700	28528450	chr17	28527995	28528195	chr17	28528094	28528095	751	28528095	72	49.5625	9.87165	46.6024	SUM44PE_BRG1_ChIP_merged_vs_NE25_input_trimmoPE_bowtie2_PP_hg38_Q2_sorted_BASE_BLR_q0.05_BAMPE_SPMR_MACS301_peak_34403	chr17	28528094	28528095	ENSG00000258472	-	28614183	28455751	0	86088	72343	.	1	0	FOXN1	+	28506347	28538900	0	21747	10805	.	1	0
chr17	74442558	74443577	chr17	74443066	74443266	chr17	74443165	74443166	1020	74443166	72	49.5625	9.87165	46.6024	SUM44PE_BRG1_ChIP_merged_vs_NE25_input_trimmoPE_bowtie2_PP_hg38_Q2_sorted_BASE_BLR_q0.05_BAMPE_SPMR_MACS301_peak_36117	chr17	74443165	74443166	GPRC5C	+	74432087	74447429	0	11078	4263	.	1	0	CD300A	+	74466633	74484794	23467	23467	41628	U	0	0
chr2	67437059	67437767	chr2	67437272	67437472	chr2	67437371	67437372	709	67437372	72	49.5625	9.87165	46.6024	SUM44PE_BRG1_ChIP_merged_vs_NE25_input_trimmoPE_bowtie2_PP_hg38_Q2_sorted_BASE_BLR_q0.05_BAMPE_SPMR_MACS301_peak_42839	chr2	67437371	67437372	ETAA1	+	67397332	67412089	25282	40039	25282	D	0	0	LINC01829	-	67397980	67175187	39391	39391	262184	U	0	0
chr2	87496057	87496688	chr2	87496199	87496399	chr2	87496298	87496299	632	87496299	72	49.5625	9.87165	46.6024	SUM44PE_BRG1_ChIP_merged_vs_NE25_input_trimmoPE_bowtie2_PP_hg38_Q2_sorted_BASE_BLR_q0.05_BAMPE_SPMR_MACS301_peak_43393	chr2	87496298	87496299	ENSG00000284879	+	87455487	87767359	0	40811	271060	.	1	0	CYTOR	+	87455668	87521508	0	40630	25209	.	1	0
chr4	39076531	39077435	chr4	39076739	39076939	chr4	39076838	39076839	905	39076839	72	49.5625	9.87165	46.6024	SUM44PE_BRG1_ChIP_merged_vs_NE25_input_trimmoPE_bowtie2_PP_hg38_Q2_sorted_BASE_BLR_q0.05_BAMPE_SPMR_MACS301_peak_59933	chr4	39076838	39076839	KLHL5	+	39045038	39122209	0	31800	45370	.	1	0	ENSG00000249207	-	39182258	39066973	0	105419	9865	.	1	0
chr4	48120900	48121699	chr4	48121261	48121461	chr4	48121360	48121361	800	48121361	72	49.5625	9.87165	46.6024	SUM44PE_BRG1_ChIP_merged_vs_NE25_input_trimmoPE_bowtie2_PP_hg38_Q2_sorted_BASE_BLR_q0.05_BAMPE_SPMR_MACS301_peak_60188	chr4	48121360	48121361	TXK	-	48134250	48066392	0	12889	54968	.	1	0	U6	-	48109410	48109352	11950	11950	12008	U	0	0
chr5	58239536	58240167	chr5	58239791	58239991	chr5	58239890	58239891	632	58239891	72	49.5625	9.87165	46.6024	SUM44PE_BRG1_ChIP_merged_vs_NE25_input_trimmoPE_bowtie2_PP_hg38_Q2_sorted_BASE_BLR_q0.05_BAMPE_SPMR_MACS301_peak_65387	chr5	58239890	58239891	PGAM1P1	+	58161196	58161752	78138	78694	78138	D	0	0	ENSG00000286853	+	58114597	58145996	93894	125293	93894	D	0	0
chr6	135254205	135255116	chr6	135254507	135254707	chr6	135254606	135254607	912	135254607	72	49.5625	9.87165	46.6024	SUM44PE_BRG1_ChIP_merged_vs_NE25_input_trimmoPE_bowtie2_PP_hg38_Q2_sorted_BASE_BLR_q0.05_BAMPE_SPMR_MACS301_peak_73602	chr6	135254606	135254607	ENSG00000224374	+	135259995	135260933	5388	5388	6326	U	0	0	MIR548A2	+	135239159	135239256	15350	15447	15350	D	0	0
chrX	24987817	24988988	chrX	24988463	24988663	chrX	24988562	24988563	1172	24988563	72	49.5625	9.87165	46.6024	SUM44PE_BRG1_ChIP_merged_vs_NE25_input_trimmoPE_bowtie2_PP_hg38_Q2_sorted_BASE_BLR_q0.05_BAMPE_SPMR_MACS301_peak_87308	chrX	24988562	24988563	POLA1	+	24693946	24996986	0	294616	8423	.	1	0	ARX	-	25015965	25003693	15130	27402	15130	D	0	0
chr1	191528073	191528815	chr1	191528418	191528618	chr1	191528517	191528518	743	191528518	143	92.4235	9.87032	88.8608	SUM44PE_BRG1_ChIP_merged_vs_NE25_input_trimmoPE_bowtie2_PP_hg38_Q2_sorted_BASE_BLR_q0.05_BAMPE_SPMR_MACS301_peak_6725	chr1	191528517	191528518	.	.	.	.	.	.	.	.	.	.	.	.	.	.	.	.	.	.	.	.
chr11	13007747	13010081	chr11	13009085	13009285	chr11	13009184	13009185	2335	13009185	143	92.4235	9.87032	88.8608	SUM44PE_BRG1_ChIP_merged_vs_NE25_input_trimmoPE_bowtie2_PP_hg38_Q2_sorted_BASE_BLR_q0.05_BAMPE_SPMR_MACS301_peak_13905	chr11	13009184	13009185	RASSF10-DT	-	13009159	13001089	25	25	8095	U	0	1	RASSF10	+	13009315	13012119	130	130	2934	U	0	1
chr12	4780411	4782052	chr12	4781282	4781482	chr12	4781381	4781382	1642	4781382	143	92.4235	9.87032	88.8608	SUM44PE_BRG1_ChIP_merged_vs_NE25_input_trimmoPE_bowtie2_PP_hg38_Q2_sorted_BASE_BLR_q0.05_BAMPE_SPMR_MACS301_peak_17868	chr12	4781381	4781382	ENSG00000255639	+	4649100	4774184	7197	132281	7197	D	0	0	GALNT8	+	4720399	4772726	8655	60982	8655	D	0	0
chr16	711703	713309	chr16	712843	713043	chr16	712942	712943	1607	712943	143	92.4235	9.87032	88.8608	SUM44PE_BRG1_ChIP_merged_vs_NE25_input_trimmoPE_bowtie2_PP_hg38_Q2_sorted_BASE_BLR_q0.05_BAMPE_SPMR_MACS301_peak_30856	chr16	712942	712943	ENSG00000259840	-	711277	710745	1665	1665	2197	U	0	0	METRN	+	715117	719655	2174	2174	6712	U	0	0
chr2	64646159	64647000	chr2	64646441	64646641	chr2	64646540	64646541	842	64646541	143	92.4235	9.87032	88.8608	SUM44PE_BRG1_ChIP_merged_vs_NE25_input_trimmoPE_bowtie2_PP_hg38_Q2_sorted_BASE_BLR_q0.05_BAMPE_SPMR_MACS301_peak_42717	chr2	64646540	64646541	SERTAD2	-	64653913	64631620	0	7372	14920	.	1	0	ENSG00000226756	+	64644611	64646698	0	1929	157	.	1	0
chr4	119300053	119301223	chr4	119300722	119300922	chr4	119300821	119300822	1171	119300822	143	92.4235	9.87032	88.8608	SUM44PE_BRG1_ChIP_merged_vs_NE25_input_trimmoPE_bowtie2_PP_hg38_Q2_sorted_BASE_BLR_q0.05_BAMPE_SPMR_MACS301_peak_61968	chr4	119300821	119300822	C4orf3	-	119300645	119296418	176	176	4403	U	0	1	USP53	+	119212712	119295518	5303	88109	5303	D	0	0
chr6	37514352	37517624	chr6	37516027	37516227	chr6	37516126	37516127	3273	37516127	166	106.32	9.86944	102.611	SUM44PE_BRG1_ChIP_merged_vs_NE25_input_trimmoPE_bowtie2_PP_hg38_Q2_sorted_BASE_BLR_q0.05_BAMPE_SPMR_MACS301_peak_71135	chr6	37516126	37516127	LINC02520	+	37507347	37535616	0	8779	19489	.	1	0	CCDC167	-	37499893	37482937	16233	16233	33189	U	0	0
chr3	56621540	56622740	chr3	56621770	56621970	chr3	56621869	56621870	1201	56621870	85	57.389	9.8694	54.299	SUM44PE_BRG1_ChIP_merged_vs_NE25_input_trimmoPE_bowtie2_PP_hg38_Q2_sorted_BASE_BLR_q0.05_BAMPE_SPMR_MACS301_peak_55013	chr3	56621869	56621870	CCDC66	+	56557187	56621762	107	64682	107	D	0	0	TASOR	-	56683017	56622737	867	61147	867	D	0	0
chr3	120692990	120693962	chr3	120693475	120693675	chr3	120693574	120693575	973	120693575	56	39.9367	9.86795	37.1522	SUM44PE_BRG1_ChIP_merged_vs_NE25_input_trimmoPE_bowtie2_PP_hg38_Q2_sorted_BASE_BLR_q0.05_BAMPE_SPMR_MACS301_peak_56650	chr3	120693574	120693575	RABL3	-	120742516	120684937	0	48941	8637	.	1	0	HGD	-	120682239	120628171	11335	11335	65403	U	0	0
chr10	5663611	5664812	chr10	5663971	5664171	chr10	5664070	5664071	1202	5664071	129	83.9401	9.86631	80.4783	SUM44PE_BRG1_ChIP_merged_vs_NE25_input_trimmoPE_bowtie2_PP_hg38_Q2_sorted_BASE_BLR_q0.05_BAMPE_SPMR_MACS301_peak_9405	chr10	5664070	5664071	ASB13	-	5666595	5638866	0	2524	25204	.	1	0	TASOR2	+	5692815	5763728	28744	28744	99657	U	0	0
chr15	100732117	100734124	chr15	100733323	100733523	chr15	100733422	100733423	2008	100733423	206	130.458	9.86461	126.523	SUM44PE_BRG1_ChIP_merged_vs_NE25_input_trimmoPE_bowtie2_PP_hg38_Q2_sorted_BASE_BLR_q0.05_BAMPE_SPMR_MACS301_peak_30746	chr15	100733422	100733423	ENSG00000259579	+	100716248	100828497	0	17174	95074	.	1	0	ENSG00000279588	-	100786189	100782416	48993	52766	48993	D	0	0
chr5	79689393	79690550	chr5	79689823	79690023	chr5	79689922	79689923	1158	79689923	75	51.3428	9.86407	48.3526	SUM44PE_BRG1_ChIP_merged_vs_NE25_input_trimmoPE_bowtie2_PP_hg38_Q2_sorted_BASE_BLR_q0.05_BAMPE_SPMR_MACS301_peak_65968	chr5	79689922	79689923	CMYA5	+	79689835	79800222	0	87	110299	.	1	1	TENT2	+	79612440	79688246	1676	77482	1676	D	0	0
chr13	51858589	51859404	chr13	51859038	51859238	chr13	51859137	51859138	816	51859138	50	36.3344	9.86301	33.6216	SUM44PE_BRG1_ChIP_merged_vs_NE25_input_trimmoPE_bowtie2_PP_hg38_Q2_sorted_BASE_BLR_q0.05_BAMPE_SPMR_MACS301_peak_23501	chr13	51859137	51859138	CCDC70	+	51861968	51866232	2830	2830	7094	U	0	0	TMEM272	-	51845177	51813346	13960	13960	45791	U	0	0
chr1	231325861	231326674	chr1	231326278	231326478	chr1	231326377	231326378	814	231326378	73	50.1344	9.86283	47.1645	SUM44PE_BRG1_ChIP_merged_vs_NE25_input_trimmoPE_bowtie2_PP_hg38_Q2_sorted_BASE_BLR_q0.05_BAMPE_SPMR_MACS301_peak_8561	chr1	231326377	231326378	EXOC8	-	231337852	231332752	6374	11474	6374	D	0	0	SPRTN	+	231338292	231355023	11914	11914	28645	U	0	0
chr2	111049018	111050376	chr2	111049531	111049731	chr2	111049630	111049631	1359	111049631	73	50.1344	9.86283	47.1645	SUM44PE_BRG1_ChIP_merged_vs_NE25_input_trimmoPE_bowtie2_PP_hg38_Q2_sorted_BASE_BLR_q0.05_BAMPE_SPMR_MACS301_peak_43971	chr2	111049630	111049631	ACOXL	+	110732538	111120610	0	317092	70979	.	1	0	ACOXL-AS1	-	111114185	111098344	48713	64554	48713	D	0	0
chr1	26408417	26410551	chr1	26408634	26408834	chr1	26408733	26408734	2135	26408734	135	87.5418	9.86235	84.0356	SUM44PE_BRG1_ChIP_merged_vs_NE25_input_trimmoPE_bowtie2_PP_hg38_Q2_sorted_BASE_BLR_q0.05_BAMPE_SPMR_MACS301_peak_1470	chr1	26408733	26408734	LIN28A	+	26410816	26429728	2082	2082	20994	U	0	0	DHDDS	+	26432320	26471306	23586	23586	62572	U	0	0
chr1	221886833	221887716	chr1	221887206	221887406	chr1	221887305	221887306	884	221887306	135	87.5418	9.86235	84.0356	SUM44PE_BRG1_ChIP_merged_vs_NE25_input_trimmoPE_bowtie2_PP_hg38_Q2_sorted_BASE_BLR_q0.05_BAMPE_SPMR_MACS301_peak_8096	chr1	221887305	221887306	LINC02257	-	221978523	221913647	26341	91217	26341	D	0	0	LINC01655	-	221840689	221819841	46616	46616	67464	U	0	0
chr2	100066232	100068820	chr2	100067890	100068090	chr2	100067989	100067990	2589	100067990	135	87.5418	9.86235	84.0356	SUM44PE_BRG1_ChIP_merged_vs_NE25_input_trimmoPE_bowtie2_PP_hg38_Q2_sorted_BASE_BLR_q0.05_BAMPE_SPMR_MACS301_peak_43700	chr2	100067989	100067990	AFF3	-	100106128	99551120	0	38138	516869	.	1	0	ENSG00000230393	+	100104918	100107504	36928	36928	39514	U	0	0
chr2	109690470	109691522	chr2	109690911	109691111	chr2	109691010	109691011	1053	109691011	135	87.5418	9.86235	84.0356	SUM44PE_BRG1_ChIP_merged_vs_NE25_input_trimmoPE_bowtie2_PP_hg38_Q2_sorted_BASE_BLR_q0.05_BAMPE_SPMR_MACS301_peak_43953	chr2	109691010	109691011	BMS1P19	+	109667127	109668002	23008	23883	23008	D	0	0	ENSG00000230603	+	109665208	109665742	25268	25802	25268	D	0	0
chr7	37713525	37714476	chr7	37713807	37714007	chr7	37713906	37713907	952	37713907	135	87.5418	9.86235	84.0356	SUM44PE_BRG1_ChIP_merged_vs_NE25_input_trimmoPE_bowtie2_PP_hg38_Q2_sorted_BASE_BLR_q0.05_BAMPE_SPMR_MACS301_peak_76109	chr7	37713906	37713907	GPR141	+	37683765	37743835	0	30141	29928	.	1	0	EPDR1	+	37683842	37950412	0	30064	236505	.	1	0
chr10	38181567	38183140	chr10	38182426	38182626	chr10	38182525	38182526	1574	38182526	115	75.4569	9.86106	72.1026	SUM44PE_BRG1_ChIP_merged_vs_NE25_input_trimmoPE_bowtie2_PP_hg38_Q2_sorted_BASE_BLR_q0.05_BAMPE_SPMR_MACS301_peak_10467	chr10	38182525	38182526	PLD5P1	+	38094367	38360098	0	88158	177572	.	1	0	CCNYL4	+	38175989	38212417	0	6536	29891	.	1	0
chr7	139687465	139688652	chr7	139687700	139687900	chr7	139687799	139687800	1188	139687800	46	33.9404	9.85903	31.276	SUM44PE_BRG1_ChIP_merged_vs_NE25_input_trimmoPE_bowtie2_PP_hg38_Q2_sorted_BASE_BLR_q0.05_BAMPE_SPMR_MACS301_peak_79081	chr7	139687799	139687800	HIPK2	-	139777778	139572628	0	89978	115171	.	1	0	TBXAS1	+	139778247	140020323	90447	90447	332523	U	0	0
chr2	96932964	96934055	chr2	96933504	96933704	chr2	96933603	96933604	1092	96933604	44	32.7464	9.85677	30.1082	SUM44PE_BRG1_ChIP_merged_vs_NE25_input_trimmoPE_bowtie2_PP_hg38_Q2_sorted_BASE_BLR_q0.05_BAMPE_SPMR_MACS301_peak_43561	chr2	96933603	96933604	FAM178B	-	96986580	96875884	0	52976	57719	.	1	0	Metazoa_SRP	+	96938922	96939203	5318	5318	5599	U	0	0
chr6	96505305	96506034	chr6	96505472	96505672	chr6	96505571	96505572	730	96505572	44	32.7464	9.85677	30.1082	SUM44PE_BRG1_ChIP_merged_vs_NE25_input_trimmoPE_bowtie2_PP_hg38_Q2_sorted_BASE_BLR_q0.05_BAMPE_SPMR_MACS301_peak_72710	chr6	96505571	96505572	UFL1	+	96521805	96555276	16233	16233	49704	U	0	0	UFL1-AS1	-	96460613	96388341	44958	44958	117230	U	0	0
chr16	8673999	8674977	chr16	8674420	8674620	chr16	8674519	8674520	979	8674520	126	82.0749	9.8567	78.6361	SUM44PE_BRG1_ChIP_merged_vs_NE25_input_trimmoPE_bowtie2_PP_hg38_Q2_sorted_BASE_BLR_q0.05_BAMPE_SPMR_MACS301_peak_31230	chr16	8674519	8674520	ABAT	+	8674616	8784570	96	96	110050	U	0	1	ENSG00000279357	+	8666761	8667271	7248	7758	7248	D	0	0
chr17	47948402	47949756	chr17	47949340	47949540	chr17	47949439	47949440	1355	47949440	84	56.7346	9.85609	53.6556	SUM44PE_BRG1_ChIP_merged_vs_NE25_input_trimmoPE_bowtie2_PP_hg38_Q2_sorted_BASE_BLR_q0.05_BAMPE_SPMR_MACS301_peak_35227	chr17	47949439	47949440	ENSG00000263798	+	47948053	47981736	0	1386	32296	.	1	0	PNPO	+	47941570	47949308	131	7869	131	D	0	0
chr7	38264350	38265955	chr7	38264744	38264944	chr7	38264843	38264844	1606	38264844	84	56.7346	9.85609	53.6556	SUM44PE_BRG1_ChIP_merged_vs_NE25_input_trimmoPE_bowtie2_PP_hg38_Q2_sorted_BASE_BLR_q0.05_BAMPE_SPMR_MACS301_peak_76120	chr7	38264843	38264844	TRGC1	-	38265678	38257878	0	834	6965	.	1	0	TRGJ1	-	38269540	38269490	4646	4696	4646	D	0	0
chr8	100017819	100018530	chr8	100018034	100018234	chr8	100018133	100018134	712	100018134	84	56.7346	9.85609	53.6556	SUM44PE_BRG1_ChIP_merged_vs_NE25_input_trimmoPE_bowtie2_PP_hg38_Q2_sorted_BASE_BLR_q0.05_BAMPE_SPMR_MACS301_peak_82134	chr8	100018133	100018134	RGS22	-	100106049	99960935	0	87915	57198	.	1	0	ENSG00000221753	-	100024084	100023981	5847	5950	5847	D	0	0
chr1	147326984	147327818	chr1	147327274	147327474	chr1	147327373	147327374	835	147327374	64	44.6983	9.85513	41.8234	SUM44PE_BRG1_ChIP_merged_vs_NE25_input_trimmoPE_bowtie2_PP_hg38_Q2_sorted_BASE_BLR_q0.05_BAMPE_SPMR_MACS301_peak_5012	chr1	147327373	147327374	LINC00624	-	147517875	147258884	0	190501	68489	.	1	0	ENSG00000213226	+	147319109	147320224	7149	8264	7149	D	0	0
chr10	71871175	71871832	chr10	71871300	71871500	chr10	71871399	71871400	658	71871400	64	44.6983	9.85513	41.8234	SUM44PE_BRG1_ChIP_merged_vs_NE25_input_trimmoPE_bowtie2_PP_hg38_Q2_sorted_BASE_BLR_q0.05_BAMPE_SPMR_MACS301_peak_11327	chr10	71871399	71871400	ENSG00000230526	+	71878355	71879107	6955	6955	7707	U	0	0	ENSG00000289592	-	71889171	71888522	17122	17771	17122	D	0	0
chr15	85233709	85235396	chr15	85233868	85234068	chr15	85233967	85233968	1688	85233968	64	44.6983	9.85513	41.8234	SUM44PE_BRG1_ChIP_merged_vs_NE25_input_trimmoPE_bowtie2_PP_hg38_Q2_sorted_BASE_BLR_q0.05_BAMPE_SPMR_MACS301_peak_30166	chr15	85233967	85233968	ENSG00000229212	-	85234711	85180199	0	743	53768	.	1	0	GOLGA6L3	+	85240471	85247170	6503	6503	13202	U	0	0
chr17	37067314	37068802	chr17	37067633	37067833	chr17	37067732	37067733	1489	37067733	64	44.6983	9.85513	41.8234	SUM44PE_BRG1_ChIP_merged_vs_NE25_input_trimmoPE_bowtie2_PP_hg38_Q2_sorted_BASE_BLR_q0.05_BAMPE_SPMR_MACS301_peak_34660	chr17	37067732	37067733	AATF	+	36948953	37056871	10861	118779	10861	D	0	0	ENSG00000278638	-	37052890	37045227	14842	14842	22505	U	0	0
chr17	55056408	55057017	chr17	55056570	55056770	chr17	55056669	55056670	610	55056670	64	44.6983	9.85513	41.8234	SUM44PE_BRG1_ChIP_merged_vs_NE25_input_trimmoPE_bowtie2_PP_hg38_Q2_sorted_BASE_BLR_q0.05_BAMPE_SPMR_MACS301_peak_35476	chr17	55056669	55056670	STXBP4	+	54968764	55173632	0	87905	116962	.	1	0	COX11	-	54968654	54960421	88015	88015	96248	U	0	0
chr21	36499499	36500565	chr21	36499975	36500175	chr21	36500074	36500075	1067	36500075	64	44.6983	9.85513	41.8234	SUM44PE_BRG1_ChIP_merged_vs_NE25_input_trimmoPE_bowtie2_PP_hg38_Q2_sorted_BASE_BLR_q0.05_BAMPE_SPMR_MACS301_peak_50974	chr21	36500074	36500075	ENSG00000233818	+	36445730	36532408	0	54344	32333	.	1	0	CLDN14	-	36576569	36460620	0	76494	39454	.	1	0
chr21	42366136	42367267	chr21	42366559	42366759	chr21	42366658	42366659	1132	42366659	64	44.6983	9.85513	41.8234	SUM44PE_BRG1_ChIP_merged_vs_NE25_input_trimmoPE_bowtie2_PP_hg38_Q2_sorted_BASE_BLR_q0.05_BAMPE_SPMR_MACS301_peak_51173	chr21	42366658	42366659	TFF1	-	42366535	42362281	123	123	4377	U	0	1	TMPRSS3	-	42396052	42371886	5227	29393	5227	D	0	0
chr3	119841422	119842423	chr3	119841891	119842091	chr3	119841990	119841991	1002	119841991	64	44.6983	9.85513	41.8234	SUM44PE_BRG1_ChIP_merged_vs_NE25_input_trimmoPE_bowtie2_PP_hg38_Q2_sorted_BASE_BLR_q0.05_BAMPE_SPMR_MACS301_peak_56611	chr3	119841990	119841991	GSK3B	-	120093666	119821321	0	251675	20669	.	1	0	NR1I2	+	119782709	119818485	23505	59281	23505	D	0	0
chr5	17375272	17376003	chr5	17375564	17375764	chr5	17375663	17375664	732	17375664	64	44.6983	9.85513	41.8234	SUM44PE_BRG1_ChIP_merged_vs_NE25_input_trimmoPE_bowtie2_PP_hg38_Q2_sorted_BASE_BLR_q0.05_BAMPE_SPMR_MACS301_peak_64356	chr5	17375663	17375664	ENSG00000249199	-	17375653	17367587	10	10	8076	U	0	1	LINC02111	-	17387310	17378905	3241	11646	3241	D	0	0
chr6	142695907	142697262	chr6	142696757	142696957	chr6	142696856	142696857	1356	142696857	64	44.6983	9.85513	41.8234	SUM44PE_BRG1_ChIP_merged_vs_NE25_input_trimmoPE_bowtie2_PP_hg38_Q2_sorted_BASE_BLR_q0.05_BAMPE_SPMR_MACS301_peak_73870	chr6	142696856	142696857	ENSG00000287084	+	142671979	142681267	15589	24877	15589	D	0	0	ENSG00000233138	+	142748442	142753759	51585	51585	56902	U	0	0
chrX	68120991	68122039	chrX	68121442	68121642	chrX	68121541	68121542	1049	68121542	64	44.6983	9.85513	41.8234	SUM44PE_BRG1_ChIP_merged_vs_NE25_input_trimmoPE_bowtie2_PP_hg38_Q2_sorted_BASE_BLR_q0.05_BAMPE_SPMR_MACS301_peak_87828	chrX	68121541	68121542	OPHN1	-	68433495	68042343	0	311953	79198	.	1	0	AKIRIN1P2	+	68132867	68133437	11325	11325	11895	U	0	0
chr16	4253143	4254476	chr16	4254017	4254217	chr16	4254116	4254117	1334	4254117	221	139.433	9.85489	135.421	SUM44PE_BRG1_ChIP_merged_vs_NE25_input_trimmoPE_bowtie2_PP_hg38_Q2_sorted_BASE_BLR_q0.05_BAMPE_SPMR_MACS301_peak_31133	chr16	4254116	4254117	LINC01569	-	4253789	4243942	327	327	10174	U	0	1	TFAP4	-	4273023	4257185	3068	18906	3068	D	0	0
chr12	78953621	78954574	chr12	78954080	78954280	chr12	78954179	78954180	954	78954180	82	55.5248	9.8548	52.4657	SUM44PE_BRG1_ChIP_merged_vs_NE25_input_trimmoPE_bowtie2_PP_hg38_Q2_sorted_BASE_BLR_q0.05_BAMPE_SPMR_MACS301_peak_20547	chr12	78954179	78954180	SYT1	+	78864773	79452008	0	89406	497828	.	1	0	ENSG00000257191	-	79045644	78960257	6077	91464	6077	D	0	0
chr1	205983546	205984568	chr1	205984030	205984230	chr1	205984129	205984130	1023	205984130	127	82.6602	9.85339	79.2136	SUM44PE_BRG1_ChIP_merged_vs_NE25_input_trimmoPE_bowtie2_PP_hg38_Q2_sorted_BASE_BLR_q0.05_BAMPE_SPMR_MACS301_peak_7350	chr1	205984129	205984130	RAB7B	-	206003395	205976739	0	19265	7390	.	1	0	CTSE	-	206023895	206009263	25133	39765	25133	D	0	0
chr1	232688108	232689213	chr1	232688545	232688745	chr1	232688644	232688645	1106	232688645	127	82.6602	9.85339	79.2136	SUM44PE_BRG1_ChIP_merged_vs_NE25_input_trimmoPE_bowtie2_PP_hg38_Q2_sorted_BASE_BLR_q0.05_BAMPE_SPMR_MACS301_peak_8643	chr1	232688644	232688645	RNU6-1211P	+	232700203	232700308	11558	11558	11663	U	0	0	LINC01745	+	232718070	232722250	29425	29425	33605	U	0	0
chr10	45469928	45471246	chr10	45470669	45470869	chr10	45470768	45470769	1319	45470769	127	82.6602	9.85339	79.2136	SUM44PE_BRG1_ChIP_merged_vs_NE25_input_trimmoPE_bowtie2_PP_hg38_Q2_sorted_BASE_BLR_q0.05_BAMPE_SPMR_MACS301_peak_10597	chr10	45470768	45470769	MARCHF8	-	45594906	45454592	0	124137	16176	.	1	0	ENSG00000231964	-	45453121	45444569	17647	17647	26199	U	0	0
chr10	77606568	77607601	chr10	77606915	77607115	chr10	77607014	77607015	1034	77607015	127	82.6602	9.85339	79.2136	SUM44PE_BRG1_ChIP_merged_vs_NE25_input_trimmoPE_bowtie2_PP_hg38_Q2_sorted_BASE_BLR_q0.05_BAMPE_SPMR_MACS301_peak_11568	chr10	77607014	77607015	KCNMA1	-	77637902	76884868	0	30887	722146	.	1	0	RNA5SP321	+	77587048	77587159	19855	19966	19855	D	0	0
chr11	1692971	1694672	chr11	1694122	1694322	chr11	1694221	1694222	1702	1694222	127	82.6602	9.85339	79.2136	SUM44PE_BRG1_ChIP_merged_vs_NE25_input_trimmoPE_bowtie2_PP_hg38_Q2_sorted_BASE_BLR_q0.05_BAMPE_SPMR_MACS301_peak_13411	chr11	1694221	1694222	KRTAP5-6	+	1697194	1697755	2972	2972	3533	U	0	0	LINC02708	+	1688296	1689056	5165	5925	5165	D	0	0
chr4	83657028	83657916	chr4	83657405	83657605	chr4	83657504	83657505	889	83657505	127	82.6602	9.85339	79.2136	SUM44PE_BRG1_ChIP_merged_vs_NE25_input_trimmoPE_bowtie2_PP_hg38_Q2_sorted_BASE_BLR_q0.05_BAMPE_SPMR_MACS301_peak_60981	chr4	83657504	83657505	ENSG00000249171	-	83731755	83668509	11004	74250	11004	D	0	0	Y_RNA	-	83636290	83636195	21214	21214	21309	U	0	0
chr5	17311735	17312881	chr5	17312451	17312651	chr5	17312550	17312551	1147	17312551	127	82.6602	9.85339	79.2136	SUM44PE_BRG1_ChIP_merged_vs_NE25_input_trimmoPE_bowtie2_PP_hg38_Q2_sorted_BASE_BLR_q0.05_BAMPE_SPMR_MACS301_peak_64351	chr5	17312550	17312551	ENSG00000185296	+	17306380	17306960	5590	6170	5590	D	0	0	RN7SKP133	+	17345615	17345955	33064	33064	33404	U	0	0
chr7	112420026	112421014	chr7	112420445	112420645	chr7	112420544	112420545	989	112420545	127	82.6602	9.85339	79.2136	SUM44PE_BRG1_ChIP_merged_vs_NE25_input_trimmoPE_bowtie2_PP_hg38_Q2_sorted_BASE_BLR_q0.05_BAMPE_SPMR_MACS301_peak_78227	chr7	112420544	112420545	IFRD1	+	112422886	112477156	2341	2341	56611	U	0	0	ENSG00000226851	-	112409623	112328188	10921	10921	92356	U	0	0
chr1	224502434	224504422	chr1	224503685	224503885	chr1	224503784	224503785	1989	224503785	137	88.6946	9.85304	85.175	SUM44PE_BRG1_ChIP_merged_vs_NE25_input_trimmoPE_bowtie2_PP_hg38_Q2_sorted_BASE_BLR_q0.05_BAMPE_SPMR_MACS301_peak_8240	chr1	224503784	224503785	WDR26	-	224434797	224385145	68987	68987	118639	U	0	0	AKR1B1P1	+	224574433	224575389	70648	70648	71604	U	0	0
chr11	66914174	66915029	chr11	66914574	66914774	chr11	66914673	66914674	856	66914674	190	120.694	9.85279	116.847	SUM44PE_BRG1_ChIP_merged_vs_NE25_input_trimmoPE_bowtie2_PP_hg38_Q2_sorted_BASE_BLR_q0.05_BAMPE_SPMR_MACS301_peak_15581	chr11	66914673	66914674	PC	-	66958383	66848416	0	43709	66257	.	1	0	RNU7-23P	+	66919761	66919823	5087	5087	5149	U	0	0
chr5	139636843	139639086	chr5	139638436	139638636	chr5	139638535	139638536	2244	139638536	190	120.694	9.85279	116.847	SUM44PE_BRG1_ChIP_merged_vs_NE25_input_trimmoPE_bowtie2_PP_hg38_Q2_sorted_BASE_BLR_q0.05_BAMPE_SPMR_MACS301_peak_67854	chr5	139638535	139638536	ENSG00000272255	-	139645002	139644459	5923	6466	5923	D	0	0	CXXC5	+	139648348	139683882	9812	9812	45346	U	0	0
chr20	53621305	53622930	chr20	53621862	53622062	chr20	53621961	53621962	1626	53621962	148	95.3156	9.84992	91.7201	SUM44PE_BRG1_ChIP_merged_vs_NE25_input_trimmoPE_bowtie2_PP_hg38_Q2_sorted_BASE_BLR_q0.05_BAMPE_SPMR_MACS301_peak_49958	chr20	53621961	53621962	ENSG00000235415	+	53608353	53634590	0	13608	12628	.	1	0	ZNF217	-	53593839	53567070	28122	28122	54891	U	0	0
chr11	2201836	2203213	chr11	2202412	2202612	chr11	2202511	2202512	1378	2202512	245	153.852	9.84752	149.722	SUM44PE_BRG1_ChIP_merged_vs_NE25_input_trimmoPE_bowtie2_PP_hg38_Q2_sorted_BASE_BLR_q0.05_BAMPE_SPMR_MACS301_peak_13455	chr11	2202511	2202512	MIR4686	+	2173062	2173138	29373	29449	29373	D	0	0	TH	-	2171815	2163928	30696	30696	38583	U	0	0
chr1	162240003	162241226	chr1	162240589	162240789	chr1	162240688	162240689	1224	162240689	159	101.937	9.84724	98.2729	SUM44PE_BRG1_ChIP_merged_vs_NE25_input_trimmoPE_bowtie2_PP_hg38_Q2_sorted_BASE_BLR_q0.05_BAMPE_SPMR_MACS301_peak_5717	chr1	162240688	162240689	NOS1AP	+	162069690	162370475	0	170998	129786	.	1	0	ENSG00000285636	-	162174860	162146708	65828	65828	93980	U	0	0
chr4	168831635	168832668	chr4	168831939	168832139	chr4	168832038	168832039	1034	168832039	106	69.9567	9.84679	66.6771	SUM44PE_BRG1_ChIP_merged_vs_NE25_input_trimmoPE_bowtie2_PP_hg38_Q2_sorted_BASE_BLR_q0.05_BAMPE_SPMR_MACS301_peak_63380	chr4	168832038	168832039	PALLD	+	168497065	168928457	0	334973	96418	.	1	0	ENSG00000249609	-	168832937	168828918	0	898	3120	.	1	0
chr19	47061401	47062714	chr19	47062373	47062573	chr19	47062472	47062473	1314	47062473	53	38.0802	9.84545	35.3322	SUM44PE_BRG1_ChIP_merged_vs_NE25_input_trimmoPE_bowtie2_PP_hg38_Q2_sorted_BASE_BLR_q0.05_BAMPE_SPMR_MACS301_peak_40259	chr19	47062472	47062473	ZC3H4	-	47113776	47064186	1713	51303	1713	D	0	0	TMEM160	-	47048624	47045908	13848	13848	16564	U	0	0
chr2	222798831	222799869	chr2	222799339	222799539	chr2	222799438	222799439	1039	222799439	53	38.0802	9.84545	35.3322	SUM44PE_BRG1_ChIP_merged_vs_NE25_input_trimmoPE_bowtie2_PP_hg38_Q2_sorted_BASE_BLR_q0.05_BAMPE_SPMR_MACS301_peak_47227	chr2	222799438	222799439	ACSL3	+	222860983	222944609	61544	61544	145170	U	0	0	RPL31P17	+	222726456	222726834	72604	72982	72604	D	0	0
chr4	29230635	29231272	chr4	29230803	29231003	chr4	29230902	29230903	638	29230903	53	38.0802	9.84545	35.3322	SUM44PE_BRG1_ChIP_merged_vs_NE25_input_trimmoPE_bowtie2_PP_hg38_Q2_sorted_BASE_BLR_q0.05_BAMPE_SPMR_MACS301_peak_59700	chr4	29230902	29230903	LINC02472	+	29214252	29291869	0	16650	60966	.	1	0	ENSG00000248176	+	29118303	29211696	19206	112599	19206	D	0	0
chr6	34132507	34132981	chr6	34132623	34132823	chr6	34132722	34132723	475	34132723	53	38.0802	9.84545	35.3322	SUM44PE_BRG1_ChIP_merged_vs_NE25_input_trimmoPE_bowtie2_PP_hg38_Q2_sorted_BASE_BLR_q0.05_BAMPE_SPMR_MACS301_peak_70897	chr6	34132722	34132723	GRM4	-	34146087	34018642	0	13364	114080	.	1	0	KRT18P9	+	34189779	34191079	57056	57056	58356	U	0	0
chr11	117928832	117930512	chr11	117929382	117929582	chr11	117929481	117929482	1681	117929482	119	77.7788	9.84325	74.394	SUM44PE_BRG1_ChIP_merged_vs_NE25_input_trimmoPE_bowtie2_PP_hg38_Q2_sorted_BASE_BLR_q0.05_BAMPE_SPMR_MACS301_peak_17243	chr11	117929481	117929482	TMPRSS13	-	117929402	117900640	79	79	28841	U	0	1	FXYD6	-	117877486	117836980	51995	51995	92501	U	0	0
chr12	3732335	3733571	chr12	3732979	3733179	chr12	3733078	3733079	1237	3733079	119	77.7788	9.84325	74.394	SUM44PE_BRG1_ChIP_merged_vs_NE25_input_trimmoPE_bowtie2_PP_hg38_Q2_sorted_BASE_BLR_q0.05_BAMPE_SPMR_MACS301_peak_17842	chr12	3733078	3733079	CRACR2A	-	3753109	3615327	0	20030	117751	.	1	0	RNU6-174P	-	3726327	3726221	6751	6751	6857	U	0	0
chr12	26523445	26524321	chr12	26523793	26523993	chr12	26523892	26523893	877	26523893	119	77.7788	9.84325	74.394	SUM44PE_BRG1_ChIP_merged_vs_NE25_input_trimmoPE_bowtie2_PP_hg38_Q2_sorted_BASE_BLR_q0.05_BAMPE_SPMR_MACS301_peak_18687	chr12	26523892	26523893	ITPR2	-	26833194	26335351	0	309301	188541	.	1	0	ENSG00000234428	+	26623368	26649479	99475	99475	125586	U	0	0
chr20	62481421	62482870	chr20	62482177	62482377	chr20	62482276	62482277	1450	62482277	119	77.7788	9.84325	74.394	SUM44PE_BRG1_ChIP_merged_vs_NE25_input_trimmoPE_bowtie2_PP_hg38_Q2_sorted_BASE_BLR_q0.05_BAMPE_SPMR_MACS301_peak_50234	chr20	62482276	62482277	ENSG00000272050	+	62477869	62478594	3682	4407	3682	D	0	0	GATA5	-	62475995	62463496	6281	6281	18780	U	0	0
chr1	16607816	16609101	chr1	16608364	16608564	chr1	16608463	16608464	1286	16608464	709	433.705	9.84151	428.368	SUM44PE_BRG1_ChIP_merged_vs_NE25_input_trimmoPE_bowtie2_PP_hg38_Q2_sorted_BASE_BLR_q0.05_BAMPE_SPMR_MACS301_peak_884	chr1	16608463	16608464	NBPF1	-	16613487	16562318	0	5023	46145	.	1	0	ENSG00000271732	+	16617390	16617729	8926	8926	9265	U	0	0
chr10	48333750	48334478	chr10	48333979	48334179	chr10	48334078	48334079	729	48334079	64	44.6502	9.8396	41.7772	SUM44PE_BRG1_ChIP_merged_vs_NE25_input_trimmoPE_bowtie2_PP_hg38_Q2_sorted_BASE_BLR_q0.05_BAMPE_SPMR_MACS301_peak_10667	chr10	48334078	48334079	RPS6P14	+	48292698	48293417	40661	41380	40661	D	0	0	FRMPD2	-	48274696	48156561	59382	59382	177517	U	0	0
chr10	89277862	89278743	chr10	89278357	89278557	chr10	89278456	89278457	882	89278457	64	44.6502	9.8396	41.7772	SUM44PE_BRG1_ChIP_merged_vs_NE25_input_trimmoPE_bowtie2_PP_hg38_Q2_sorted_BASE_BLR_q0.05_BAMPE_SPMR_MACS301_peak_11917	chr10	89278456	89278457	IFIT2	+	89283693	89308900	5236	5236	30443	U	0	0	ENSG00000232110	+	89283764	89292125	5307	5307	13668	U	0	0
chr11	123460935	123461804	chr11	123461233	123461433	chr11	123461332	123461333	870	123461333	64	44.6502	9.8396	41.7772	SUM44PE_BRG1_ChIP_merged_vs_NE25_input_trimmoPE_bowtie2_PP_hg38_Q2_sorted_BASE_BLR_q0.05_BAMPE_SPMR_MACS301_peak_17423	chr11	123461332	123461333	GRAMD1B	+	123430268	123627767	0	31064	166434	.	1	0	MIR4493	-	123381512	123381439	79820	79820	79893	U	0	0
chr13	29918096	29919397	chr13	29918811	29919011	chr13	29918910	29918911	1302	29918911	64	44.6502	9.8396	41.7772	SUM44PE_BRG1_ChIP_merged_vs_NE25_input_trimmoPE_bowtie2_PP_hg38_Q2_sorted_BASE_BLR_q0.05_BAMPE_SPMR_MACS301_peak_22862	chr13	29918910	29918911	LINC00572	-	29926651	29918646	0	7740	264	.	1	0	LINC00544	+	29935904	29950488	16993	16993	31577	U	0	0
chr16	80466253	80466850	chr16	80466487	80466687	chr16	80466586	80466587	598	80466587	64	44.6502	9.8396	41.7772	SUM44PE_BRG1_ChIP_merged_vs_NE25_input_trimmoPE_bowtie2_PP_hg38_Q2_sorted_BASE_BLR_q0.05_BAMPE_SPMR_MACS301_peak_33092	chr16	80466586	80466587	DYNLRB2-AS1	-	80563154	80504010	37423	96567	37423	D	0	0	DYNLRB2	+	80540992	80550811	74405	74405	84224	U	0	0
chr19	11797415	11797919	chr19	11797545	11797745	chr19	11797644	11797645	505	11797645	64	44.6502	9.8396	41.7772	SUM44PE_BRG1_ChIP_merged_vs_NE25_input_trimmoPE_bowtie2_PP_hg38_Q2_sorted_BASE_BLR_q0.05_BAMPE_SPMR_MACS301_peak_38791	chr19	11797644	11797645	ENSG00000267646	-	11798598	11796083	0	953	1561	.	1	0	ZNF491	+	11798522	11808503	877	877	10858	U	0	1
chr4	34668984	34669665	chr4	34669174	34669374	chr4	34669273	34669274	682	34669274	64	44.6502	9.8396	41.7772	SUM44PE_BRG1_ChIP_merged_vs_NE25_input_trimmoPE_bowtie2_PP_hg38_Q2_sorted_BASE_BLR_q0.05_BAMPE_SPMR_MACS301_peak_59823	chr4	34669273	34669274	ENSG00000250597	+	34657605	34668740	533	11668	533	D	0	0	ENSG00000275250	+	34714269	34714598	44995	44995	45324	U	0	0
chr10	5545666	5548949	chr10	5548153	5548353	chr10	5548252	5548253	3284	5548253	94	62.6889	9.83885	59.5169	SUM44PE_BRG1_ChIP_merged_vs_NE25_input_trimmoPE_bowtie2_PP_hg38_Q2_sorted_BASE_BLR_q0.05_BAMPE_SPMR_MACS301_peak_9390	chr10	5548252	5548253	ENSG00000287566	-	5554313	5549645	1392	6060	1392	D	0	0	ENSG00000287235	-	5566881	5563294	15041	18628	15041	D	0	0
chr1	109984130	109985475	chr1	109984486	109984686	chr1	109984585	109984586	1346	109984586	174	110.929	9.83884	107.174	SUM44PE_BRG1_ChIP_merged_vs_NE25_input_trimmoPE_bowtie2_PP_hg38_Q2_sorted_BASE_BLR_q0.05_BAMPE_SPMR_MACS301_peak_4401	chr1	109984585	109984586	AHCYL1	+	109984764	110023742	178	178	39156	U	0	1	STRIP1	+	110034623	110054641	50037	50037	70055	U	0	0
chr22	37933050	37934547	chr22	37933986	37934186	chr22	37934085	37934086	1498	37934086	174	110.929	9.83884	107.174	SUM44PE_BRG1_ChIP_merged_vs_NE25_input_trimmoPE_bowtie2_PP_hg38_Q2_sorted_BASE_BLR_q0.05_BAMPE_SPMR_MACS301_peak_52171	chr22	37934085	37934086	MICALL1	+	37906296	37942822	0	27789	8736	.	1	0	ENSG00000278948	+	37943049	37944898	8963	8963	10812	U	0	0
chr4	37647968	37649196	chr4	37648242	37648442	chr4	37648341	37648342	1229	37648342	174	110.929	9.83884	107.174	SUM44PE_BRG1_ChIP_merged_vs_NE25_input_trimmoPE_bowtie2_PP_hg38_Q2_sorted_BASE_BLR_q0.05_BAMPE_SPMR_MACS301_peak_59870	chr4	37648341	37648342	RELL1	-	37686376	37590799	0	38034	57542	.	1	0	Y_RNA	-	37700002	37699894	51552	51660	51552	D	0	0
chr8	144372599	144375033	chr8	144373782	144373982	chr8	144373881	144373882	2435	144373882	174	110.929	9.83884	107.174	SUM44PE_BRG1_ChIP_merged_vs_NE25_input_trimmoPE_bowtie2_PP_hg38_Q2_sorted_BASE_BLR_q0.05_BAMPE_SPMR_MACS301_peak_83730	chr8	144373881	144373882	ADCK5	+	144374046	144393242	164	164	19360	U	0	1	SLC52A2	+	144333956	144361252	12629	39925	12629	D	0	0
chr2	65103171	65104254	chr2	65103533	65103733	chr2	65103632	65103633	1084	65103633	47	34.4826	9.83743	31.8076	SUM44PE_BRG1_ChIP_merged_vs_NE25_input_trimmoPE_bowtie2_PP_hg38_Q2_sorted_BASE_BLR_q0.05_BAMPE_SPMR_MACS301_peak_42762	chr2	65103632	65103633	RAB1A	-	65130106	65086853	0	26473	16779	.	1	0	CEP68	+	65056415	65087004	16628	47217	16628	D	0	0
chr17	79843141	79845466	chr17	79844846	79845046	chr17	79844945	79844946	2326	79844946	75	51.2422	9.83545	48.2538	SUM44PE_BRG1_ChIP_merged_vs_NE25_input_trimmoPE_bowtie2_PP_hg38_Q2_sorted_BASE_BLR_q0.05_BAMPE_SPMR_MACS301_peak_36444	chr17	79844945	79844946	ENSG00000262343	-	79850110	79848057	3111	5164	3111	D	0	0	CBX4	-	79839440	79833155	5505	5505	11790	U	0	0
chr3	50600348	50603261	chr3	50601103	50601303	chr3	50601202	50601203	2914	50601203	75	51.2422	9.83545	48.2538	SUM44PE_BRG1_ChIP_merged_vs_NE25_input_trimmoPE_bowtie2_PP_hg38_Q2_sorted_BASE_BLR_q0.05_BAMPE_SPMR_MACS301_peak_54805	chr3	50601202	50601203	ENSG00000280382	-	50601148	50599878	54	54	1324	U	0	1	HEMK1	+	50569151	50596168	5034	32051	5034	D	0	0
chr3	196787475	196788235	chr3	196787842	196788042	chr3	196787941	196787942	761	196787942	75	51.2422	9.83545	48.2538	SUM44PE_BRG1_ChIP_merged_vs_NE25_input_trimmoPE_bowtie2_PP_hg38_Q2_sorted_BASE_BLR_q0.05_BAMPE_SPMR_MACS301_peak_58842	chr3	196787941	196787942	PAK2	+	196739856	196832647	0	48085	44705	.	1	0	RNU6-42P	-	196785086	196784979	2855	2855	2962	U	0	0
chr4	81663126	81664583	chr4	81663324	81663524	chr4	81663423	81663424	1458	81663424	75	51.2422	9.83545	48.2538	SUM44PE_BRG1_ChIP_merged_vs_NE25_input_trimmoPE_bowtie2_PP_hg38_Q2_sorted_BASE_BLR_q0.05_BAMPE_SPMR_MACS301_peak_60919	chr4	81663423	81663424	MTCYBP44	-	81734207	81733384	69960	70783	69960	D	0	0	.	.	.	.	.	.	.	.	.	.
chr11	88348522	88349561	chr11	88348842	88349042	chr11	88348941	88348942	1040	88348942	45	33.2869	9.83429	30.6377	SUM44PE_BRG1_ChIP_merged_vs_NE25_input_trimmoPE_bowtie2_PP_hg38_Q2_sorted_BASE_BLR_q0.05_BAMPE_SPMR_MACS301_peak_16628	chr11	88348941	88348942	ENSG00000288018	+	88337850	88428193	0	11091	79251	.	1	0	CTSC	-	88337736	88293591	11205	11205	55350	U	0	0
chr1	24000941	24001929	chr1	24001320	24001520	chr1	24001419	24001420	989	24001420	56	39.8422	9.83406	37.0601	SUM44PE_BRG1_ChIP_merged_vs_NE25_input_trimmoPE_bowtie2_PP_hg38_Q2_sorted_BASE_BLR_q0.05_BAMPE_SPMR_MACS301_peak_1336	chr1	24001419	24001420	ENSG00000215905	-	24008519	24007880	6460	7099	6460	D	0	0	SRSF10	-	23980327	23964346	21092	21092	37073	U	0	0
chr1	120850439	120851677	chr1	120851237	120851437	chr1	120851336	120851337	1239	120851337	56	39.8422	9.83406	37.0601	SUM44PE_BRG1_ChIP_merged_vs_NE25_input_trimmoPE_bowtie2_PP_hg38_Q2_sorted_BASE_BLR_q0.05_BAMPE_SPMR_MACS301_peak_4879	chr1	120851336	120851337	RNVU1-19	-	120850985	120850818	351	351	518	U	0	1	ENSG00000287979	-	120850985	120849673	351	351	1663	U	0	1
chr11	128210100	128211026	chr11	128210611	128210811	chr11	128210710	128210711	927	128210711	56	39.8422	9.83406	37.0601	SUM44PE_BRG1_ChIP_merged_vs_NE25_input_trimmoPE_bowtie2_PP_hg38_Q2_sorted_BASE_BLR_q0.05_BAMPE_SPMR_MACS301_peak_17489	chr11	128210710	128210711	LINC02098	+	128208748	128241433	0	1962	30722	.	1	0	LINC02725	+	128095758	128183671	27039	114952	27039	D	0	0
chr14	100645617	100646132	chr14	100645755	100645955	chr14	100645854	100645855	516	100645855	56	39.8422	9.83406	37.0601	SUM44PE_BRG1_ChIP_merged_vs_NE25_input_trimmoPE_bowtie2_PP_hg38_Q2_sorted_BASE_BLR_q0.05_BAMPE_SPMR_MACS301_peak_27401	chr14	100645854	100645855	LINC00523	+	100657249	100672775	11394	11394	26920	U	0	0	ENSG00000258717	-	100679884	100675929	30074	34029	30074	D	0	0
chr19	10027489	10028052	chr19	10027742	10027942	chr19	10027841	10027842	564	10027842	56	39.8422	9.83406	37.0601	SUM44PE_BRG1_ChIP_merged_vs_NE25_input_trimmoPE_bowtie2_PP_hg38_Q2_sorted_BASE_BLR_q0.05_BAMPE_SPMR_MACS301_peak_38656	chr19	10027841	10027842	RDH8	+	10013482	10022279	5562	14359	5562	D	0	0	C3P1	+	10037802	10074135	9960	9960	46293	U	0	0
chr2	87497190	87498048	chr2	87497519	87497719	chr2	87497618	87497619	859	87497619	56	39.8422	9.83406	37.0601	SUM44PE_BRG1_ChIP_merged_vs_NE25_input_trimmoPE_bowtie2_PP_hg38_Q2_sorted_BASE_BLR_q0.05_BAMPE_SPMR_MACS301_peak_43394	chr2	87497618	87497619	ENSG00000284879	+	87455487	87767359	0	42131	269740	.	1	0	CYTOR	+	87455668	87521508	0	41950	23889	.	1	0
chr5	61637307	61638245	chr5	61637633	61637833	chr5	61637732	61637733	939	61637733	56	39.8422	9.83406	37.0601	SUM44PE_BRG1_ChIP_merged_vs_NE25_input_trimmoPE_bowtie2_PP_hg38_Q2_sorted_BASE_BLR_q0.05_BAMPE_SPMR_MACS301_peak_65495	chr5	61637732	61637733	C5orf64	+	61637796	61730244	63	63	92511	U	0	1	ENSG00000248529	-	61698432	61663149	25416	60699	25416	D	0	0
chr9	119004376	119005667	chr9	119004693	119004893	chr9	119004792	119004793	1292	119004793	56	39.8422	9.83406	37.0601	SUM44PE_BRG1_ChIP_merged_vs_NE25_input_trimmoPE_bowtie2_PP_hg38_Q2_sorted_BASE_BLR_q0.05_BAMPE_SPMR_MACS301_peak_85905	chr9	119004792	119004793	.	.	.	.	.	.	.	.	.	.	.	.	.	.	.	.	.	.	.	.
chr19	44689091	44689775	chr19	44689278	44689478	chr19	44689377	44689378	685	44689378	86	57.8461	9.83235	54.7493	SUM44PE_BRG1_ChIP_merged_vs_NE25_input_trimmoPE_bowtie2_PP_hg38_Q2_sorted_BASE_BLR_q0.05_BAMPE_SPMR_MACS301_peak_40039	chr19	44689377	44689378	CEACAM16-AS1	-	44725217	44631572	0	35839	57805	.	1	0	CEACAM19	+	44671721	44684359	5018	17656	5018	D	0	0
chr9	121281253	121282415	chr9	121281898	121282098	chr9	121281997	121281998	1163	121281998	86	57.8461	9.83235	54.7493	SUM44PE_BRG1_ChIP_merged_vs_NE25_input_trimmoPE_bowtie2_PP_hg38_Q2_sorted_BASE_BLR_q0.05_BAMPE_SPMR_MACS301_peak_85967	chr9	121281997	121281998	GSN	+	121207799	121332843	0	74198	50845	.	1	0	ENSG00000239593	-	121282730	121279862	0	732	2135	.	1	0
chr1	181133413	181135771	chr1	181135043	181135243	chr1	181135142	181135143	2359	181135143	111	72.8976	9.83169	69.578	SUM44PE_BRG1_ChIP_merged_vs_NE25_input_trimmoPE_bowtie2_PP_hg38_Q2_sorted_BASE_BLR_q0.05_BAMPE_SPMR_MACS301_peak_6369	chr1	181135142	181135143	LINC01732	+	181174483	181182208	39340	39340	47065	U	0	0	IER5	+	181088699	181092900	42242	46443	42242	D	0	0
chr19	13879987	13880801	chr19	13880295	13880495	chr19	13880394	13880395	815	13880395	111	72.8976	9.83169	69.578	SUM44PE_BRG1_ChIP_merged_vs_NE25_input_trimmoPE_bowtie2_PP_hg38_Q2_sorted_BASE_BLR_q0.05_BAMPE_SPMR_MACS301_peak_38901	chr19	13880394	13880395	NANOS3	+	13877133	13880757	0	3261	362	.	1	0	BRME1	-	13906117	13882347	1952	25722	1952	D	0	0
chr2	142873791	142875105	chr2	142874478	142874678	chr2	142874577	142874578	1315	142874578	111	72.8976	9.83169	69.578	SUM44PE_BRG1_ChIP_merged_vs_NE25_input_trimmoPE_bowtie2_PP_hg38_Q2_sorted_BASE_BLR_q0.05_BAMPE_SPMR_MACS301_peak_44724	chr2	142874577	142874578	KYNU	+	142877663	143055833	3085	3085	181255	U	0	0	RRN3P4	+	142854094	142855998	18579	20483	18579	D	0	0
chr3	113535905	113537872	chr3	113536723	113536923	chr3	113536822	113536823	1968	113536823	111	72.8976	9.83169	69.578	SUM44PE_BRG1_ChIP_merged_vs_NE25_input_trimmoPE_bowtie2_PP_hg38_Q2_sorted_BASE_BLR_q0.05_BAMPE_SPMR_MACS301_peak_56523	chr3	113536822	113536823	SIDT1	+	113532554	113629575	0	4268	92752	.	1	0	SPICE1	-	113515156	113442717	21666	21666	94105	U	0	0
chr9	69120156	69123276	chr9	69120714	69120914	chr9	69120813	69120814	3121	69120814	111	72.8976	9.83169	69.578	SUM44PE_BRG1_ChIP_merged_vs_NE25_input_trimmoPE_bowtie2_PP_hg38_Q2_sorted_BASE_BLR_q0.05_BAMPE_SPMR_MACS301_peak_84660	chr9	69120813	69120814	ENSG00000285130	+	69035749	69255187	0	85064	134373	.	1	0	TJP2	+	69123047	69246746	2233	2233	125932	U	0	0
chr14	99573873	99575569	chr14	99574329	99574529	chr14	99574428	99574429	1697	99574429	71	48.8249	9.83133	45.8782	SUM44PE_BRG1_ChIP_merged_vs_NE25_input_trimmoPE_bowtie2_PP_hg38_Q2_sorted_BASE_BLR_q0.05_BAMPE_SPMR_MACS301_peak_27311	chr14	99574428	99574429	CCDC85C	-	99604207	99500189	0	29778	74239	.	1	0	Y_RNA	+	99583016	99583118	8587	8587	8689	U	0	0
chr6	128062740	128063374	chr6	128063003	128063203	chr6	128063102	128063103	635	128063103	43	32.0934	9.83087	29.4691	SUM44PE_BRG1_ChIP_merged_vs_NE25_input_trimmoPE_bowtie2_PP_hg38_Q2_sorted_BASE_BLR_q0.05_BAMPE_SPMR_MACS301_peak_73429	chr6	128063102	128063103	PTPRK	-	128520599	127968784	0	457496	94318	.	1	0	PTPRK-AS1	+	128027885	128085248	0	35217	22145	.	1	0
chr22	46374669	46375907	chr22	46375311	46375511	chr22	46375410	46375411	1239	46375411	221	139.206	9.83048	135.197	SUM44PE_BRG1_ChIP_merged_vs_NE25_input_trimmoPE_bowtie2_PP_hg38_Q2_sorted_BASE_BLR_q0.05_BAMPE_SPMR_MACS301_peak_52762	chr22	46375410	46375411	CELSR1	-	46537620	46360833	0	162209	14577	.	1	0	TRMU	+	46335713	46357340	18070	39697	18070	D	0	0
chr15	63047729	63049528	chr15	63048076	63048276	chr15	63048175	63048176	1800	63048176	276	172.367	9.83023	168.1	SUM44PE_BRG1_ChIP_merged_vs_NE25_input_trimmoPE_bowtie2_PP_hg38_Q2_sorted_BASE_BLR_q0.05_BAMPE_SPMR_MACS301_peak_29073	chr15	63048175	63048176	TPM1	+	63042631	63066093	0	5544	17917	.	1	0	TPM1-AS	-	63049387	63046033	0	1211	2142	.	1	0
chr10	12901877	12902640	chr10	12902164	12902364	chr10	12902263	12902264	764	12902264	97	64.4571	9.82995	61.2584	SUM44PE_BRG1_ChIP_merged_vs_NE25_input_trimmoPE_bowtie2_PP_hg38_Q2_sorted_BASE_BLR_q0.05_BAMPE_SPMR_MACS301_peak_9660	chr10	12902263	12902264	ENSG00000285520	+	12877458	12965275	0	24805	63011	.	1	0	CCDC3	-	13001713	12896624	0	99449	5639	.	1	0
chr11	46119522	46123181	chr11	46121379	46121579	chr11	46121478	46121479	3660	46121479	97	64.4571	9.82995	61.2584	SUM44PE_BRG1_ChIP_merged_vs_NE25_input_trimmoPE_bowtie2_PP_hg38_Q2_sorted_BASE_BLR_q0.05_BAMPE_SPMR_MACS301_peak_14914	chr11	46121478	46121479	PHF21A	-	46121010	45933480	468	468	187998	U	0	1	ENSG00000255314	+	46123572	46177106	2093	2093	55627	U	0	0
chr4	150080754	150081414	chr4	150081022	150081222	chr4	150081121	150081122	661	150081122	97	64.4571	9.82995	61.2584	SUM44PE_BRG1_ChIP_merged_vs_NE25_input_trimmoPE_bowtie2_PP_hg38_Q2_sorted_BASE_BLR_q0.05_BAMPE_SPMR_MACS301_peak_62857	chr4	150081121	150081122	DCLK2	+	150079027	150257438	0	2094	176316	.	1	0	ENSG00000286711	-	150051290	150047003	29831	29831	34118	U	0	0
chr1	22414048	22414894	chr1	22414269	22414469	chr1	22414368	22414369	847	22414369	108	71.0726	9.82803	67.7778	SUM44PE_BRG1_ChIP_merged_vs_NE25_input_trimmoPE_bowtie2_PP_hg38_Q2_sorted_BASE_BLR_q0.05_BAMPE_SPMR_MACS301_peak_1255	chr1	22414368	22414369	ZBTB40	+	22451850	22531157	37481	37481	116788	U	0	0	ENSG00000279625	-	22366482	22364629	47886	47886	49739	U	0	0
chr14	55599084	55600091	chr14	55599440	55599640	chr14	55599539	55599540	1008	55599540	108	71.0726	9.82803	67.7778	SUM44PE_BRG1_ChIP_merged_vs_NE25_input_trimmoPE_bowtie2_PP_hg38_Q2_sorted_BASE_BLR_q0.05_BAMPE_SPMR_MACS301_peak_25841	chr14	55599539	55599540	KTN1	+	55580206	55684579	0	19333	85039	.	1	0	KTN1-AS1	-	55580115	55496785	19424	19424	102754	U	0	0
chr4	147713945	147715301	chr4	147714521	147714721	chr4	147714620	147714621	1357	147714621	54	38.6274	9.82689	35.8683	SUM44PE_BRG1_ChIP_merged_vs_NE25_input_trimmoPE_bowtie2_PP_hg38_Q2_sorted_BASE_BLR_q0.05_BAMPE_SPMR_MACS301_peak_62777	chr4	147714620	147714621	ARHGAP10	+	147732087	148072776	17466	17466	358155	U	0	0	PRMT9	-	147684163	147637784	30457	30457	76836	U	0	0
chr7	2720608	2721466	chr7	2720860	2721060	chr7	2720959	2720960	859	2720960	119	77.6909	9.82646	74.3072	SUM44PE_BRG1_ChIP_merged_vs_NE25_input_trimmoPE_bowtie2_PP_hg38_Q2_sorted_BASE_BLR_q0.05_BAMPE_SPMR_MACS301_peak_74741	chr7	2720959	2720960	AMZ1	+	2679521	2716529	4430	41438	4430	D	0	0	GNA12	-	2844308	2728104	7144	123348	7144	D	0	0
chr7	75727999	75729606	chr7	75728292	75728492	chr7	75728391	75728392	1608	75728392	119	77.6909	9.82646	74.3072	SUM44PE_BRG1_ChIP_merged_vs_NE25_input_trimmoPE_bowtie2_PP_hg38_Q2_sorted_BASE_BLR_q0.05_BAMPE_SPMR_MACS301_peak_77030	chr7	75728391	75728392	HIP1	-	75738941	75533297	0	10549	195094	.	1	0	CCL26	-	75789896	75769532	41140	61504	41140	D	0	0
chr8	127853744	127854952	chr8	127854310	127854510	chr8	127854409	127854410	1209	127854410	119	77.6909	9.82646	74.3072	SUM44PE_BRG1_ChIP_merged_vs_NE25_input_trimmoPE_bowtie2_PP_hg38_Q2_sorted_BASE_BLR_q0.05_BAMPE_SPMR_MACS301_peak_83173	chr8	127854409	127854410	PVT1	+	127795798	128101256	0	58611	246846	.	1	0	ENSG00000278324	+	127890625	127890720	36215	36215	36310	U	0	0
chr12	111756844	111758866	chr12	111758265	111758465	chr12	111758364	111758365	2023	111758365	213	134.324	9.82397	130.357	SUM44PE_BRG1_ChIP_merged_vs_NE25_input_trimmoPE_bowtie2_PP_hg38_Q2_sorted_BASE_BLR_q0.05_BAMPE_SPMR_MACS301_peak_21724	chr12	111758364	111758365	ENSG00000257767	+	111753889	111791418	0	4475	33053	.	1	0	ACAD10	+	111686052	111757099	1265	72312	1265	D	0	0
chr1	55428824	55429826	chr1	55429116	55429316	chr1	55429215	55429216	1003	55429216	42	31.4851	9.82356	28.8751	SUM44PE_BRG1_ChIP_merged_vs_NE25_input_trimmoPE_bowtie2_PP_hg38_Q2_sorted_BASE_BLR_q0.05_BAMPE_SPMR_MACS301_peak_2681	chr1	55429215	55429216	ENSG00000234810	+	55361407	55832568	0	67808	403352	.	1	0	RNU6-830P	+	55398513	55398620	30595	30702	30595	D	0	0
chr10	96596569	96597187	chr10	96596770	96596970	chr10	96596869	96596870	619	96596870	42	31.4851	9.82356	28.8751	SUM44PE_BRG1_ChIP_merged_vs_NE25_input_trimmoPE_bowtie2_PP_hg38_Q2_sorted_BASE_BLR_q0.05_BAMPE_SPMR_MACS301_peak_12146	chr10	96596869	96596870	PIK3AP1	-	96720514	96593314	0	123644	3555	.	1	0	TM9SF3	-	96587012	96518109	9857	9857	78760	U	0	0
chr11	96207236	96207924	chr11	96207445	96207645	chr11	96207544	96207545	689	96207545	42	31.4851	9.82356	28.8751	SUM44PE_BRG1_ChIP_merged_vs_NE25_input_trimmoPE_bowtie2_PP_hg38_Q2_sorted_BASE_BLR_q0.05_BAMPE_SPMR_MACS301_peak_16739	chr11	96207544	96207545	MAML2	-	96343195	95976597	0	135650	230947	.	1	0	ENSG00000285921	+	96092373	96137827	69717	115171	69717	D	0	0
chr12	117837208	117837610	chr12	117837297	117837497	chr12	117837396	117837397	403	117837397	42	31.4851	9.82356	28.8751	SUM44PE_BRG1_ChIP_merged_vs_NE25_input_trimmoPE_bowtie2_PP_hg38_Q2_sorted_BASE_BLR_q0.05_BAMPE_SPMR_MACS301_peak_22049	chr12	117837396	117837397	KSR2	-	117968990	117453011	0	131593	384385	.	1	0	ENSG00000256071	+	117889453	117891008	52056	52056	53611	U	0	0
chr13	89212096	89212752	chr13	89212257	89212457	chr13	89212356	89212357	657	89212357	42	31.4851	9.82356	28.8751	SUM44PE_BRG1_ChIP_merged_vs_NE25_input_trimmoPE_bowtie2_PP_hg38_Q2_sorted_BASE_BLR_q0.05_BAMPE_SPMR_MACS301_peak_24143	chr13	89212356	89212357	LINC00440	+	89181323	89279198	0	31033	66841	.	1	0	LINC01047	-	89236890	89214846	2489	24533	2489	D	0	0
chr13	113026222	113027357	chr13	113026680	113026880	chr13	113026779	113026780	1136	113026780	42	31.4851	9.82356	28.8751	SUM44PE_BRG1_ChIP_merged_vs_NE25_input_trimmoPE_bowtie2_PP_hg38_Q2_sorted_BASE_BLR_q0.05_BAMPE_SPMR_MACS301_peak_24655	chr13	113026779	113026780	MCF2L	+	112969213	113099742	0	57566	72962	.	1	0	ENSG00000269376	+	113009670	113010319	16460	17109	16460	D	0	0
chr14	70032391	70032969	chr14	70032578	70032778	chr14	70032677	70032678	579	70032678	42	31.4851	9.82356	28.8751	SUM44PE_BRG1_ChIP_merged_vs_NE25_input_trimmoPE_bowtie2_PP_hg38_Q2_sorted_BASE_BLR_q0.05_BAMPE_SPMR_MACS301_peak_26372	chr14	70032677	70032678	SMOC1	+	69879425	70032366	311	153252	311	D	0	0	SLC8A3	-	70188951	70044214	11536	156273	11536	D	0	0
chr16	76137822	76138810	chr16	76138167	76138367	chr16	76138266	76138267	989	76138267	42	31.4851	9.82356	28.8751	SUM44PE_BRG1_ChIP_merged_vs_NE25_input_trimmoPE_bowtie2_PP_hg38_Q2_sorted_BASE_BLR_q0.05_BAMPE_SPMR_MACS301_peak_33031	chr16	76138266	76138267	ENSG00000260223	-	76147779	76107282	0	9512	30984	.	1	0	ENSG00000260983	-	76262365	76228378	90111	124098	90111	D	0	0
chr17	32485905	32487544	chr17	32486657	32486857	chr17	32486756	32486757	1640	32486757	42	31.4851	9.82356	28.8751	SUM44PE_BRG1_ChIP_merged_vs_NE25_input_trimmoPE_bowtie2_PP_hg38_Q2_sorted_BASE_BLR_q0.05_BAMPE_SPMR_MACS301_peak_34575	chr17	32486756	32486757	CDK5R1	+	32486992	32491253	235	235	4496	U	0	1	PSMD11	+	32444460	32483295	3461	42296	3461	D	0	0
chr17	43296730	43297441	chr17	43296918	43297118	chr17	43297017	43297018	712	43297018	42	31.4851	9.82356	28.8751	SUM44PE_BRG1_ChIP_merged_vs_NE25_input_trimmoPE_bowtie2_PP_hg38_Q2_sorted_BASE_BLR_q0.05_BAMPE_SPMR_MACS301_peak_35036	chr17	43297017	43297018	CCDC200	-	43303256	43221428	0	6238	75589	.	1	0	U2	-	43296615	43296424	402	402	593	U	0	1
chr18	54766458	54768183	chr18	54767097	54767297	chr18	54767196	54767197	1726	54767197	42	31.4851	9.82356	28.8751	SUM44PE_BRG1_ChIP_merged_vs_NE25_input_trimmoPE_bowtie2_PP_hg38_Q2_sorted_BASE_BLR_q0.05_BAMPE_SPMR_MACS301_peak_37716	chr18	54767196	54767197	RPSAP57	+	54744749	54745581	21615	22447	21615	D	0	0	RAB27B	+	54828476	54895516	61279	61279	128319	U	0	0
chr18	58670924	58672037	chr18	58671662	58671862	chr18	58671761	58671762	1114	58671762	42	31.4851	9.82356	28.8751	SUM44PE_BRG1_ChIP_merged_vs_NE25_input_trimmoPE_bowtie2_PP_hg38_Q2_sorted_BASE_BLR_q0.05_BAMPE_SPMR_MACS301_peak_37792	chr18	58671761	58671762	MALT1-AS1	-	58671877	58670008	0	115	1753	.	1	0	MALT1	+	58671531	58748154	0	230	76392	.	1	0
chr19	5404022	5404520	chr19	5404126	5404326	chr19	5404225	5404226	499	5404226	42	31.4851	9.82356	28.8751	SUM44PE_BRG1_ChIP_merged_vs_NE25_input_trimmoPE_bowtie2_PP_hg38_Q2_sorted_BASE_BLR_q0.05_BAMPE_SPMR_MACS301_peak_38419	chr19	5404225	5404226	ZNRF4	+	5455416	5456856	51190	51190	52630	U	0	0	.	.	.	.	.	.	.	.	.	.
chr19	23822300	23823207	chr19	23822740	23822940	chr19	23822839	23822840	908	23822840	42	31.4851	9.82356	28.8751	SUM44PE_BRG1_ChIP_merged_vs_NE25_input_trimmoPE_bowtie2_PP_hg38_Q2_sorted_BASE_BLR_q0.05_BAMPE_SPMR_MACS301_peak_39328	chr19	23822839	23822840	RPSAP58	+	23763003	23828868	0	59836	6028	.	1	0	ENSG00000233836	+	23790771	23833314	0	32068	10474	.	1	0
chr2	234496571	234497393	chr2	234496921	234497121	chr2	234497020	234497021	823	234497021	42	31.4851	9.82356	28.8751	SUM44PE_BRG1_ChIP_merged_vs_NE25_input_trimmoPE_bowtie2_PP_hg38_Q2_sorted_BASE_BLR_q0.05_BAMPE_SPMR_MACS301_peak_47657	chr2	234497020	234497021	ARL4C	-	234497053	234493040	0	32	3980	.	1	1	ENSG00000228162	+	234438327	234462127	34893	58693	34893	D	0	0
chr20	18599263	18600478	chr20	18599625	18599825	chr20	18599724	18599725	1216	18599725	42	31.4851	9.82356	28.8751	SUM44PE_BRG1_ChIP_merged_vs_NE25_input_trimmoPE_bowtie2_PP_hg38_Q2_sorted_BASE_BLR_q0.05_BAMPE_SPMR_MACS301_peak_48567	chr20	18599724	18599725	ENSG00000284776	+	18567452	18744216	0	32272	144491	.	1	0	DTD1	+	18588053	18766644	0	11671	166919	.	1	0
chr20	22691593	22692107	chr20	22691713	22691913	chr20	22691812	22691813	515	22691813	42	31.4851	9.82356	28.8751	SUM44PE_BRG1_ChIP_merged_vs_NE25_input_trimmoPE_bowtie2_PP_hg38_Q2_sorted_BASE_BLR_q0.05_BAMPE_SPMR_MACS301_peak_48711	chr20	22691812	22691813	ENSG00000283072	+	22684957	22746991	0	6855	55178	.	1	0	LINC01747	-	22685295	22668479	6517	6517	23333	U	0	0
chr3	114145033	114145843	chr3	114145377	114145577	chr3	114145476	114145477	811	114145477	42	31.4851	9.82356	28.8751	SUM44PE_BRG1_ChIP_merged_vs_NE25_input_trimmoPE_bowtie2_PP_hg38_Q2_sorted_BASE_BLR_q0.05_BAMPE_SPMR_MACS301_peak_56536	chr3	114145476	114145477	DRD3	-	114199407	114128651	0	53930	16825	.	1	0	H2BP3	-	114103628	114103248	41848	41848	42228	U	0	0
chr3	124032812	124033472	chr3	124033074	124033274	chr3	124033173	124033174	661	124033174	42	31.4851	9.82356	28.8751	SUM44PE_BRG1_ChIP_merged_vs_NE25_input_trimmoPE_bowtie2_PP_hg38_Q2_sorted_BASE_BLR_q0.05_BAMPE_SPMR_MACS301_peak_56717	chr3	124033173	124033174	ROPN1	-	123992124	123969014	41049	41049	64159	U	0	0	KALRN	+	124094710	124721188	61536	61536	688014	U	0	0
chr3	126895393	126896209	chr3	126895717	126895917	chr3	126895816	126895817	817	126895817	42	31.4851	9.82356	28.8751	SUM44PE_BRG1_ChIP_merged_vs_NE25_input_trimmoPE_bowtie2_PP_hg38_Q2_sorted_BASE_BLR_q0.05_BAMPE_SPMR_MACS301_peak_56816	chr3	126895816	126895817	CHCHD6	+	126704239	126960420	0	191577	64603	.	1	0	ENSG00000280053	+	126973064	126976426	77247	77247	80609	U	0	0
chr3	127073562	127075269	chr3	127074168	127074368	chr3	127074267	127074268	1708	127074268	42	31.4851	9.82356	28.8751	SUM44PE_BRG1_ChIP_merged_vs_NE25_input_trimmoPE_bowtie2_PP_hg38_Q2_sorted_BASE_BLR_q0.05_BAMPE_SPMR_MACS301_peak_56822	chr3	127074267	127074268	PLXNA1	+	126983114	127037389	36878	91153	36878	D	0	0	ENSG00000287784	-	127218473	127165505	91237	144205	91237	D	0	0
chr6	155185174	155186069	chr6	155185610	155185810	chr6	155185709	155185710	896	155185710	42	31.4851	9.82356	28.8751	SUM44PE_BRG1_ChIP_merged_vs_NE25_input_trimmoPE_bowtie2_PP_hg38_Q2_sorted_BASE_BLR_q0.05_BAMPE_SPMR_MACS301_peak_74204	chr6	155185709	155185710	TIAM2	+	154832696	155257723	0	353013	72013	.	1	0	ENSG00000235381	-	155256724	155253138	67428	71014	67428	D	0	0
chr8	6136007	6136805	chr8	6136389	6136589	chr8	6136488	6136489	799	6136489	42	31.4851	9.82356	28.8751	SUM44PE_BRG1_ChIP_merged_vs_NE25_input_trimmoPE_bowtie2_PP_hg38_Q2_sorted_BASE_BLR_q0.05_BAMPE_SPMR_MACS301_peak_79639	chr8	6136488	6136489	ENSG00000253880	-	6257537	6044352	0	121048	92136	.	1	0	ENSG00000253189	-	6036974	6036432	99514	99514	100056	U	0	0
chr8	22237337	22237795	chr8	22237381	22237581	chr8	22237480	22237481	459	22237481	42	31.4851	9.82356	28.8751	SUM44PE_BRG1_ChIP_merged_vs_NE25_input_trimmoPE_bowtie2_PP_hg38_Q2_sorted_BASE_BLR_q0.05_BAMPE_SPMR_MACS301_peak_80061	chr8	22237480	22237481	PHYHIP	-	22232101	22219703	5379	5379	17777	U	0	0	MIR320A	-	22245043	22244961	7480	7562	7480	D	0	0
chr8	48621681	48622306	chr8	48621825	48622025	chr8	48621924	48621925	626	48621925	42	31.4851	9.82356	28.8751	SUM44PE_BRG1_ChIP_merged_vs_NE25_input_trimmoPE_bowtie2_PP_hg38_Q2_sorted_BASE_BLR_q0.05_BAMPE_SPMR_MACS301_peak_80889	chr8	48621924	48621925	ENSG00000253608	+	48551566	48698510	0	70358	76585	.	1	0	ENSG00000253455	+	48620464	48623895	0	1460	1970	.	1	0
chr8	142631910	142632584	chr8	142632149	142632349	chr8	142632248	142632249	675	142632249	42	31.4851	9.82356	28.8751	SUM44PE_BRG1_ChIP_merged_vs_NE25_input_trimmoPE_bowtie2_PP_hg38_Q2_sorted_BASE_BLR_q0.05_BAMPE_SPMR_MACS301_peak_83618	chr8	142632248	142632249	ENSG00000277332	+	142616292	142640641	0	15956	8392	.	1	0	ENSG00000261044	+	142620372	142621064	11184	11876	11184	D	0	0
chr9	15253226	15253845	chr9	15253436	15253636	chr9	15253535	15253536	620	15253536	42	31.4851	9.82356	28.8751	SUM44PE_BRG1_ChIP_merged_vs_NE25_input_trimmoPE_bowtie2_PP_hg38_Q2_sorted_BASE_BLR_q0.05_BAMPE_SPMR_MACS301_peak_84082	chr9	15253535	15253536	TTC39B	-	15307360	15163621	0	53824	89914	.	1	0	.	.	.	.	.	.	.	.	.	.
chr9	15540227	15541121	chr9	15540456	15540656	chr9	15540555	15540556	895	15540556	42	31.4851	9.82356	28.8751	SUM44PE_BRG1_ChIP_merged_vs_NE25_input_trimmoPE_bowtie2_PP_hg38_Q2_sorted_BASE_BLR_q0.05_BAMPE_SPMR_MACS301_peak_84097	chr9	15540555	15540556	RNU6-246P	+	15544187	15544294	3631	3631	3738	U	0	0	CCDC171	+	15553042	15974037	12486	12486	433481	U	0	0
chr9	20611763	20612661	chr9	20612044	20612244	chr9	20612143	20612144	899	20612144	42	31.4851	9.82356	28.8751	SUM44PE_BRG1_ChIP_merged_vs_NE25_input_trimmoPE_bowtie2_PP_hg38_Q2_sorted_BASE_BLR_q0.05_BAMPE_SPMR_MACS301_peak_84183	chr9	20612143	20612144	MLLT3	-	20622499	20341668	0	10355	270475	.	1	0	FOCAD	+	20658308	20995955	46164	46164	383811	U	0	0
chr9	76906085	76906642	chr9	76906271	76906471	chr9	76906370	76906371	558	76906371	42	31.4851	9.82356	28.8751	SUM44PE_BRG1_ChIP_merged_vs_NE25_input_trimmoPE_bowtie2_PP_hg38_Q2_sorted_BASE_BLR_q0.05_BAMPE_SPMR_MACS301_peak_84809	chr9	76906370	76906371	PRUNE2	-	76906114	76611375	256	256	294995	U	0	1	ENSG00000286332	-	76919785	76915614	9243	13414	9243	D	0	0
chrX	1764771	1765486	chrX	1765041	1765241	chrX	1765140	1765141	716	1765141	42	31.4851	9.82356	28.8751	SUM44PE_BRG1_ChIP_merged_vs_NE25_input_trimmoPE_bowtie2_PP_hg38_Q2_sorted_BASE_BLR_q0.05_BAMPE_SPMR_MACS301_peak_86886	chrX	1765140	1765141	.	.	.	.	.	.	.	.	.	.	.	.	.	.	.	.	.	.	.	.
chr14	99961934	99963119	chr14	99962359	99962559	chr14	99962458	99962459	1186	99962459	158	101.164	9.82214	97.5068	SUM44PE_BRG1_ChIP_merged_vs_NE25_input_trimmoPE_bowtie2_PP_hg38_Q2_sorted_BASE_BLR_q0.05_BAMPE_SPMR_MACS301_peak_27331	chr14	99962458	99962459	VDAC3P1	+	99964528	99965378	2069	2069	2919	U	0	0	ENSG00000242888	-	99975149	99974335	11876	12690	11876	D	0	0
chr10	93746544	93747386	chr10	93746945	93747145	chr10	93747044	93747045	843	93747045	103	68.0169	9.81839	64.7652	SUM44PE_BRG1_ChIP_merged_vs_NE25_input_trimmoPE_bowtie2_PP_hg38_Q2_sorted_BASE_BLR_q0.05_BAMPE_SPMR_MACS301_peak_12045	chr10	93747044	93747045	LGI1	+	93757935	93798159	10890	10890	51114	U	0	0	ENSG00000280660	+	93762452	93771991	15407	15407	24946	U	0	0
chr16	70136272	70137256	chr16	70136684	70136884	chr16	70136783	70136784	985	70136784	103	68.0169	9.81839	64.7652	SUM44PE_BRG1_ChIP_merged_vs_NE25_input_trimmoPE_bowtie2_PP_hg38_Q2_sorted_BASE_BLR_q0.05_BAMPE_SPMR_MACS301_peak_32839	chr16	70136783	70136784	PDPR	+	70114331	70162537	0	22452	25753	.	1	0	ENSG00000247228	-	70173483	70138336	1552	36699	1552	D	0	0
chr2	42785916	42790359	chr2	42787489	42787689	chr2	42787588	42787589	4444	42787589	103	68.0169	9.81839	64.7652	SUM44PE_BRG1_ChIP_merged_vs_NE25_input_trimmoPE_bowtie2_PP_hg38_Q2_sorted_BASE_BLR_q0.05_BAMPE_SPMR_MACS301_peak_42059	chr2	42787588	42787589	HAAO	-	42792583	42767088	0	4994	20500	.	1	0	ENSG00000288886	+	42792298	42795078	4709	4709	7489	U	0	0
chr2	66552850	66554668	chr2	66553493	66553693	chr2	66553592	66553593	1819	66553593	103	68.0169	9.81839	64.7652	SUM44PE_BRG1_ChIP_merged_vs_NE25_input_trimmoPE_bowtie2_PP_hg38_Q2_sorted_BASE_BLR_q0.05_BAMPE_SPMR_MACS301_peak_42832	chr2	66553592	66553593	MEIS1	+	66435124	66573869	0	118468	20276	.	1	0	LINC01798	+	66574029	66695505	20436	20436	141912	U	0	0
chr8	119222888	119223800	chr8	119223166	119223366	chr8	119223265	119223266	913	119223266	103	68.0169	9.81839	64.7652	SUM44PE_BRG1_ChIP_merged_vs_NE25_input_trimmoPE_bowtie2_PP_hg38_Q2_sorted_BASE_BLR_q0.05_BAMPE_SPMR_MACS301_peak_82841	chr8	119223265	119223266	MAL2	+	119208362	119245673	0	14903	22407	.	1	0	MAL2-AS1	-	119246827	119214624	0	23561	8641	.	1	0
chr10	49418340	49419641	chr10	49419073	49419273	chr10	49419172	49419173	1302	49419173	205	129.442	9.81696	125.517	SUM44PE_BRG1_ChIP_merged_vs_NE25_input_trimmoPE_bowtie2_PP_hg38_Q2_sorted_BASE_BLR_q0.05_BAMPE_SPMR_MACS301_peak_10678	chr10	49419172	49419173	ENSG00000235939	+	49419276	49472903	103	103	53730	U	0	1	DRGX	-	49396089	49364065	23083	23083	55107	U	0	0
chr17	45586139	45586710	chr17	45586260	45586460	chr17	45586359	45586360	572	45586360	46	33.8288	9.81287	31.1674	SUM44PE_BRG1_ChIP_merged_vs_NE25_input_trimmoPE_bowtie2_PP_hg38_Q2_sorted_BASE_BLR_q0.05_BAMPE_SPMR_MACS301_peak_35158	chr17	45586359	45586360	DND1P1	+	45585870	45586929	0	489	569	.	1	0	ENSG00000285668	-	45588379	45586451	91	2019	91	D	0	0
chr1	158946745	158948392	chr1	158947709	158947909	chr1	158947808	158947809	1648	158947809	57	40.3793	9.81251	37.5856	SUM44PE_BRG1_ChIP_merged_vs_NE25_input_trimmoPE_bowtie2_PP_hg38_Q2_sorted_BASE_BLR_q0.05_BAMPE_SPMR_MACS301_peak_5563	chr1	158947808	158947809	PYHIN1	+	158931551	158977059	0	16257	29250	.	1	0	IFI16	+	159009891	159055155	62082	62082	107346	U	0	0
chr15	89358529	89359291	chr15	89358701	89358901	chr15	89358800	89358801	763	89358801	150	96.281	9.81249	92.6752	SUM44PE_BRG1_ChIP_merged_vs_NE25_input_trimmoPE_bowtie2_PP_hg38_Q2_sorted_BASE_BLR_q0.05_BAMPE_SPMR_MACS301_peak_30313	chr15	89358800	89358801	ENSG00000279708	+	89358840	89360377	39	39	1576	U	0	1	ENSG00000287717	-	89362421	89361156	2355	3620	2355	D	0	0
chr2	19048378	19049900	chr2	19048911	19049111	chr2	19049010	19049011	1523	19049011	299	186.002	9.81147	181.645	SUM44PE_BRG1_ChIP_merged_vs_NE25_input_trimmoPE_bowtie2_PP_hg38_Q2_sorted_BASE_BLR_q0.05_BAMPE_SPMR_MACS301_peak_41173	chr2	19049010	19049011	LINC01376	-	19348067	18986473	0	299056	62537	.	1	0	.	.	.	.	.	.	.	.	.	.
chr11	45160969	45162599	chr11	45161397	45161597	chr11	45161496	45161497	1631	45161497	176	111.922	9.81038	108.158	SUM44PE_BRG1_ChIP_merged_vs_NE25_input_trimmoPE_bowtie2_PP_hg38_Q2_sorted_BASE_BLR_q0.05_BAMPE_SPMR_MACS301_peak_14884	chr11	45161496	45161497	PRDM11	+	45146638	45235109	0	14858	73612	.	1	0	ENSG00000254664	-	45235292	45215814	54317	73795	54317	D	0	0
chr3	59663695	59665629	chr3	59664505	59664705	chr3	59664604	59664605	1935	59664605	143	92.0521	9.81024	88.494	SUM44PE_BRG1_ChIP_merged_vs_NE25_input_trimmoPE_bowtie2_PP_hg38_Q2_sorted_BASE_BLR_q0.05_BAMPE_SPMR_MACS301_peak_55217	chr3	59664604	59664605	ENSG00000243295	+	59050163	59754808	0	614441	90203	.	1	0	Metazoa_SRP	+	59584168	59584445	80159	80436	80159	D	0	0
chr6	6784635	6785613	chr6	6785143	6785343	chr6	6785242	6785243	979	6785243	143	92.0521	9.81024	88.494	SUM44PE_BRG1_ChIP_merged_vs_NE25_input_trimmoPE_bowtie2_PP_hg38_Q2_sorted_BASE_BLR_q0.05_BAMPE_SPMR_MACS301_peak_69614	chr6	6785242	6785243	ENSG00000226281	-	6801171	6704658	0	15928	80584	.	1	0	BTF3P7	-	6795402	6794914	9671	10159	9671	D	0	0
chr12	120928900	120929740	chr12	120929231	120929431	chr12	120929330	120929331	841	120929331	121	78.8087	9.8101	75.4109	SUM44PE_BRG1_ChIP_merged_vs_NE25_input_trimmoPE_bowtie2_PP_hg38_Q2_sorted_BASE_BLR_q0.05_BAMPE_SPMR_MACS301_peak_22194	chr12	120929330	120929331	RPL12P33	+	120916744	120917236	12094	12586	12094	D	0	0	HNF1A-AS1	-	120980771	120941727	12396	51440	12396	D	0	0
chr12	6084153	6085372	chr12	6084820	6085020	chr12	6084919	6084920	1220	6084920	110	72.1891	9.81002	68.8792	SUM44PE_BRG1_ChIP_merged_vs_NE25_input_trimmoPE_bowtie2_PP_hg38_Q2_sorted_BASE_BLR_q0.05_BAMPE_SPMR_MACS301_peak_17899	chr12	6084919	6084920	VWF	-	6124670	5948876	0	39750	136043	.	1	0	RN7SL69P	-	6095970	6095698	10778	11050	10778	D	0	0
chr1	45568282	45568946	chr1	45568494	45568694	chr1	45568593	45568594	665	45568594	88	58.9587	9.80978	55.844	SUM44PE_BRG1_ChIP_merged_vs_NE25_input_trimmoPE_bowtie2_PP_hg38_Q2_sorted_BASE_BLR_q0.05_BAMPE_SPMR_MACS301_peak_2347	chr1	45568593	45568594	AKR1A1	+	45550542	45570049	0	18051	1455	.	1	0	ENSG00000281133	-	45580996	45580891	12297	12402	12297	D	0	0
chr2	196232800	196233566	chr2	196233099	196233299	chr2	196233198	196233199	767	196233199	88	58.9587	9.80978	55.844	SUM44PE_BRG1_ChIP_merged_vs_NE25_input_trimmoPE_bowtie2_PP_hg38_Q2_sorted_BASE_BLR_q0.05_BAMPE_SPMR_MACS301_peak_46352	chr2	196233198	196233199	HECW2	-	196593554	196194071	0	360355	39127	.	1	0	HECW2-AS1	+	196260113	196264204	26914	26914	31005	U	0	0
chr4	168810720	168811805	chr4	168811321	168811521	chr4	168811420	168811421	1086	168811421	88	58.9587	9.80978	55.844	SUM44PE_BRG1_ChIP_merged_vs_NE25_input_trimmoPE_bowtie2_PP_hg38_Q2_sorted_BASE_BLR_q0.05_BAMPE_SPMR_MACS301_peak_63377	chr4	168811420	168811421	PALLD	+	168497065	168928457	0	314355	117036	.	1	0	ENSG00000249609	-	168832937	168828918	17497	21516	17497	D	0	0
chr11	64342282	64343112	chr11	64342527	64342727	chr11	64342626	64342627	831	64342627	77	52.3514	9.8096	49.3433	SUM44PE_BRG1_ChIP_merged_vs_NE25_input_trimmoPE_bowtie2_PP_hg38_Q2_sorted_BASE_BLR_q0.05_BAMPE_SPMR_MACS301_peak_15404	chr11	64342626	64342627	CCDC88B	+	64340203	64357534	0	2423	14907	.	1	0	MIR7155	-	64341904	64341848	722	722	778	U	0	1
chr20	25496645	25497806	chr20	25497102	25497302	chr20	25497201	25497202	1162	25497202	77	52.3514	9.8096	49.3433	SUM44PE_BRG1_ChIP_merged_vs_NE25_input_trimmoPE_bowtie2_PP_hg38_Q2_sorted_BASE_BLR_q0.05_BAMPE_SPMR_MACS301_peak_48810	chr20	25497201	25497202	NINL	-	25585531	25452696	0	88329	44505	.	1	0	GINS1	+	25407672	25448563	48638	89529	48638	D	0	0
chr22	46742550	46743767	chr22	46742986	46743186	chr22	46743085	46743086	1218	46743086	197	124.56	9.80939	120.677	SUM44PE_BRG1_ChIP_merged_vs_NE25_input_trimmoPE_bowtie2_PP_hg38_Q2_sorted_BASE_BLR_q0.05_BAMPE_SPMR_MACS301_peak_52806	chr22	46743085	46743086	CERK	-	46738252	46684409	4833	4833	58676	U	0	0	TBC1D22A-DT	-	46762563	46761893	18807	19477	18807	D	0	0
chr13	51919156	51920083	chr13	51919626	51919826	chr13	51919725	51919726	928	51919726	66	45.7543	9.80938	42.8612	SUM44PE_BRG1_ChIP_merged_vs_NE25_input_trimmoPE_bowtie2_PP_hg38_Q2_sorted_BASE_BLR_q0.05_BAMPE_SPMR_MACS301_peak_23504	chr13	51919725	51919726	ENSG00000279677	+	51921250	51921587	1524	1524	1861	U	0	0	CTAGE3P	-	51910621	51908217	9104	9104	11508	U	0	0
chr13	79393013	79394434	chr13	79393969	79394169	chr13	79394068	79394069	1422	79394069	66	45.7543	9.80938	42.8612	SUM44PE_BRG1_ChIP_merged_vs_NE25_input_trimmoPE_bowtie2_PP_hg38_Q2_sorted_BASE_BLR_q0.05_BAMPE_SPMR_MACS301_peak_23954	chr13	79394068	79394069	RBM26	-	79405788	79319953	0	11719	74115	.	1	0	RNA5SP33	-	79389631	79389533	4437	4437	4535	U	0	0
chr17	77313018	77313723	chr17	77313346	77313546	chr17	77313445	77313446	706	77313446	66	45.7543	9.80938	42.8612	SUM44PE_BRG1_ChIP_merged_vs_NE25_input_trimmoPE_bowtie2_PP_hg38_Q2_sorted_BASE_BLR_q0.05_BAMPE_SPMR_MACS301_peak_36310	chr17	77313445	77313446	SEPTIN9-DT	-	77274326	77257736	39119	39119	55709	U	0	0	ENSG00000265121	-	77264776	77264179	48669	48669	49266	U	0	0
chr19	33301502	33303714	chr19	33302674	33302874	chr19	33302773	33302774	2213	33302774	66	45.7543	9.80938	42.8612	SUM44PE_BRG1_ChIP_merged_vs_NE25_input_trimmoPE_bowtie2_PP_hg38_Q2_sorted_BASE_BLR_q0.05_BAMPE_SPMR_MACS301_peak_39427	chr19	33302773	33302774	CEBPA-DT	+	33302856	33305054	82	82	2280	U	0	1	CEBPA	-	33302534	33299933	239	239	2840	U	0	1
chr19	44903486	44904204	chr19	44903812	44904012	chr19	44903911	44903912	719	44903912	66	45.7543	9.80938	42.8612	SUM44PE_BRG1_ChIP_merged_vs_NE25_input_trimmoPE_bowtie2_PP_hg38_Q2_sorted_BASE_BLR_q0.05_BAMPE_SPMR_MACS301_peak_40067	chr19	44903911	44903912	TOMM40	+	44891219	44903689	222	12692	222	D	0	0	APOE	+	44905795	44909393	1883	1883	5481	U	0	0
chr2	171798147	171798903	chr2	171798459	171798659	chr2	171798558	171798559	757	171798559	66	45.7543	9.80938	42.8612	SUM44PE_BRG1_ChIP_merged_vs_NE25_input_trimmoPE_bowtie2_PP_hg38_Q2_sorted_BASE_BLR_q0.05_BAMPE_SPMR_MACS301_peak_45634	chr2	171798558	171798559	SLC25A12	-	171894244	171783404	0	95685	15154	.	1	0	DYNC1I2	+	171687468	171750158	48400	111090	48400	D	0	0
chr5	118966769	118967657	chr5	118967282	118967482	chr5	118967381	118967382	889	118967382	66	45.7543	9.80938	42.8612	SUM44PE_BRG1_ChIP_merged_vs_NE25_input_trimmoPE_bowtie2_PP_hg38_Q2_sorted_BASE_BLR_q0.05_BAMPE_SPMR_MACS301_peak_67045	chr5	118967381	118967382	DTWD2	-	118988547	118836073	0	21165	131308	.	1	0	PTMAP2	+	118973795	118974122	6413	6413	6740	U	0	0
chr6	107458860	107459967	chr6	107459423	107459623	chr6	107459522	107459523	1108	107459523	66	45.7543	9.80938	42.8612	SUM44PE_BRG1_ChIP_merged_vs_NE25_input_trimmoPE_bowtie2_PP_hg38_Q2_sorted_BASE_BLR_q0.05_BAMPE_SPMR_MACS301_peak_72923	chr6	107459522	107459523	PDSS2	-	107459564	107152561	0	41	306961	.	1	1	SOBP	+	107490116	107661306	30593	30593	201783	U	0	0
chr6	163412335	163415282	chr6	163414126	163414326	chr6	163414225	163414226	2948	163414226	66	45.7543	9.80938	42.8612	SUM44PE_BRG1_ChIP_merged_vs_NE25_input_trimmoPE_bowtie2_PP_hg38_Q2_sorted_BASE_BLR_q0.05_BAMPE_SPMR_MACS301_peak_74395	chr6	163414225	163414226	CAHM	-	163413960	163413064	265	265	1161	U	0	1	QKI	+	163414717	163578592	491	491	164366	U	0	1
chr16	66751009	66752196	chr16	66751581	66751781	chr16	66751680	66751681	1188	66751681	55	39.1755	9.80906	36.4066	SUM44PE_BRG1_ChIP_merged_vs_NE25_input_trimmoPE_bowtie2_PP_hg38_Q2_sorted_BASE_BLR_q0.05_BAMPE_SPMR_MACS301_peak_32648	chr16	66751680	66751681	DYNC1LI2-DT	+	66751751	66754740	70	70	3059	U	0	1	DYNC1LI2	-	66751609	66720892	71	71	30788	U	0	1
chr18	57712117	57713315	chr18	57712460	57712660	chr18	57712559	57712560	1199	57712560	55	39.1755	9.80906	36.4066	SUM44PE_BRG1_ChIP_merged_vs_NE25_input_trimmoPE_bowtie2_PP_hg38_Q2_sorted_BASE_BLR_q0.05_BAMPE_SPMR_MACS301_peak_37746	chr18	57712559	57712560	ENSG00000267787	+	57639454	57738044	0	73105	25484	.	1	0	ATP8B1	-	57803315	57646425	0	90755	66134	.	1	0
chr2	111463392	111464889	chr2	111464143	111464343	chr2	111464242	111464243	1498	111464243	55	39.1755	9.80906	36.4066	SUM44PE_BRG1_ChIP_merged_vs_NE25_input_trimmoPE_bowtie2_PP_hg38_Q2_sorted_BASE_BLR_q0.05_BAMPE_SPMR_MACS301_peak_43997	chr2	111464242	111464243	MIR4435-2HG	-	111495074	111232193	0	30831	232049	.	1	0	ENSG00000285016	-	111699033	111429323	0	234790	34919	.	1	0
chr9	135499289	135501137	chr9	135500572	135500772	chr9	135500671	135500672	1849	135500672	55	39.1755	9.80906	36.4066	SUM44PE_BRG1_ChIP_merged_vs_NE25_input_trimmoPE_bowtie2_PP_hg38_Q2_sorted_BASE_BLR_q0.05_BAMPE_SPMR_MACS301_peak_86702	chr9	135500671	135500672	MRPS2	+	135499983	135504673	0	688	4001	.	1	0	C9orf116	-	135499869	135495180	802	802	5491	U	0	1
chr12	20212679	20213290	chr12	20212789	20212989	chr12	20212888	20212889	612	20212889	44	32.6334	9.80859	29.9973	SUM44PE_BRG1_ChIP_merged_vs_NE25_input_trimmoPE_bowtie2_PP_hg38_Q2_sorted_BASE_BLR_q0.05_BAMPE_SPMR_MACS301_peak_18506	chr12	20212888	20212889	LINC02468	-	20136125	20120981	76763	76763	91907	U	0	0	.	.	.	.	.	.	.	.	.	.
chr12	112664589	112665008	chr12	112664702	112664902	chr12	112664801	112664802	420	112664802	44	32.6334	9.80859	29.9973	SUM44PE_BRG1_ChIP_merged_vs_NE25_input_trimmoPE_bowtie2_PP_hg38_Q2_sorted_BASE_BLR_q0.05_BAMPE_SPMR_MACS301_peak_21769	chr12	112664801	112664802	MIR1302-1	-	112695176	112695033	30231	30374	30231	D	0	0	.	.	.	.	.	.	.	.	.	.
chr22	28570824	28571432	chr22	28571080	28571280	chr22	28571179	28571180	609	28571180	44	32.6334	9.80859	29.9973	SUM44PE_BRG1_ChIP_merged_vs_NE25_input_trimmoPE_bowtie2_PP_hg38_Q2_sorted_BASE_BLR_q0.05_BAMPE_SPMR_MACS301_peak_51712	chr22	28571179	28571180	TTC28	-	28679840	27978013	0	108660	593166	.	1	0	RN7SL162P	-	28643270	28642978	71798	72090	71798	D	0	0
chr1	29018203	29018907	chr1	29018437	29018637	chr1	29018536	29018537	705	29018537	48	34.9998	9.80624	32.3144	SUM44PE_BRG1_ChIP_merged_vs_NE25_input_trimmoPE_bowtie2_PP_hg38_Q2_sorted_BASE_BLR_q0.05_BAMPE_SPMR_MACS301_peak_1623	chr1	29018536	29018537	EPB41	+	28893740	29120046	0	124796	101509	.	1	0	Metazoa_SRP	+	29041198	29041480	22661	22661	22943	U	0	0
chr13	76231626	76232374	chr13	76231886	76232086	chr13	76231985	76231986	749	76231986	48	34.9998	9.80624	32.3144	SUM44PE_BRG1_ChIP_merged_vs_NE25_input_trimmoPE_bowtie2_PP_hg38_Q2_sorted_BASE_BLR_q0.05_BAMPE_SPMR_MACS301_peak_23913	chr13	76231985	76231986	RN7SL571P	+	76134930	76135225	96760	97055	96760	D	0	0	.	.	.	.	.	.	.	.	.	.
chr17	78998108	78999738	chr17	78998471	78998671	chr17	78998570	78998571	1631	78998571	48	34.9998	9.80624	32.3144	SUM44PE_BRG1_ChIP_merged_vs_NE25_input_trimmoPE_bowtie2_PP_hg38_Q2_sorted_BASE_BLR_q0.05_BAMPE_SPMR_MACS301_peak_36411	chr17	78998570	78998571	CANT1	-	79009817	78991716	0	11246	6854	.	1	0	LGALS3BP	-	78979923	78971254	18647	18647	27316	U	0	0
chr17	80441040	80441505	chr17	80441143	80441343	chr17	80441242	80441243	466	80441243	48	34.9998	9.80624	32.3144	SUM44PE_BRG1_ChIP_merged_vs_NE25_input_trimmoPE_bowtie2_PP_hg38_Q2_sorted_BASE_BLR_q0.05_BAMPE_SPMR_MACS301_peak_36497	chr17	80441242	80441243	ENDOV	+	80415166	80438086	3156	26076	3156	D	0	0	ENSG00000260369	-	80454729	80453734	12491	13486	12491	D	0	0
chrX	23317968	23318545	chrX	23318182	23318382	chrX	23318281	23318282	578	23318282	48	34.9998	9.80624	32.3144	SUM44PE_BRG1_ChIP_merged_vs_NE25_input_trimmoPE_bowtie2_PP_hg38_Q2_sorted_BASE_BLR_q0.05_BAMPE_SPMR_MACS301_peak_87264	chrX	23318281	23318282	PTCHD1	+	23334848	23404374	16566	16566	86092	U	0	0	ENSG00000289638	-	23293146	22259796	25135	25135	1058485	U	0	0
chrX	37903888	37906775	chrX	37904987	37905187	chrX	37905086	37905087	2888	37905087	48	34.9998	9.80624	32.3144	SUM44PE_BRG1_ChIP_merged_vs_NE25_input_trimmoPE_bowtie2_PP_hg38_Q2_sorted_BASE_BLR_q0.05_BAMPE_SPMR_MACS301_peak_87383	chrX	37905086	37905087	ENSG00000250349	+	37349329	38687674	0	555757	782587	.	1	0	ENSG00000259977	+	37906146	37949405	1059	1059	44318	U	0	0
chr1	228500736	228501572	chr1	228501028	228501228	chr1	228501127	228501128	837	228501128	95	63.1367	9.80292	59.957	SUM44PE_BRG1_ChIP_merged_vs_NE25_input_trimmoPE_bowtie2_PP_hg38_Q2_sorted_BASE_BLR_q0.05_BAMPE_SPMR_MACS301_peak_8433	chr1	228501127	228501128	RNF187	+	228487381	228496188	4939	13746	4939	D	0	0	BTNL10	-	228512305	228510424	9296	11177	9296	D	0	0
chr10	9453803	9454628	chr10	9454097	9454297	chr10	9454196	9454197	826	9454197	95	63.1367	9.80292	59.957	SUM44PE_BRG1_ChIP_merged_vs_NE25_input_trimmoPE_bowtie2_PP_hg38_Q2_sorted_BASE_BLR_q0.05_BAMPE_SPMR_MACS301_peak_9568	chr10	9454196	9454197	.	.	.	.	.	.	.	.	.	.	.	.	.	.	.	.	.	.	.	.
chr10	65838668	65839414	chr10	65838953	65839153	chr10	65839052	65839053	747	65839053	95	63.1367	9.80292	59.957	SUM44PE_BRG1_ChIP_merged_vs_NE25_input_trimmoPE_bowtie2_PP_hg38_Q2_sorted_BASE_BLR_q0.05_BAMPE_SPMR_MACS301_peak_11137	chr10	65839052	65839053	CTNNA3	-	67763637	65912456	73403	1924584	73403	D	0	0	.	.	.	.	.	.	.	.	.	.
chr12	1661500	1662407	chr12	1661905	1662105	chr12	1662004	1662005	908	1662005	95	63.1367	9.80292	59.957	SUM44PE_BRG1_ChIP_merged_vs_NE25_input_trimmoPE_bowtie2_PP_hg38_Q2_sorted_BASE_BLR_q0.05_BAMPE_SPMR_MACS301_peak_17738	chr12	1662004	1662005	MIR3649	-	1660380	1660314	1624	1624	1690	U	0	0	WNT5B	+	1574656	1646367	15637	87348	15637	D	0	0
chr13	54210349	54211418	chr13	54210643	54210843	chr13	54210742	54210743	1070	54210743	95	63.1367	9.80292	59.957	SUM44PE_BRG1_ChIP_merged_vs_NE25_input_trimmoPE_bowtie2_PP_hg38_Q2_sorted_BASE_BLR_q0.05_BAMPE_SPMR_MACS301_peak_23544	chr13	54210742	54210743	LINC00458	-	54132866	54115782	77876	77876	94960	U	0	0	ENSG00000271652	+	54116475	54116851	93891	94267	93891	D	0	0
chr14	70907015	70908918	chr14	70907278	70907478	chr14	70907377	70907378	1904	70907378	95	63.1367	9.80292	59.957	SUM44PE_BRG1_ChIP_merged_vs_NE25_input_trimmoPE_bowtie2_PP_hg38_Q2_sorted_BASE_BLR_q0.05_BAMPE_SPMR_MACS301_peak_26394	chr14	70907377	70907378	PCNX1	+	70907458	71115382	80	80	208004	U	0	1	ENSG00000274818	-	70907111	70906656	266	266	721	U	0	1
chr19	17234879	17236449	chr19	17235648	17235848	chr19	17235747	17235748	1571	17235748	95	63.1367	9.80292	59.957	SUM44PE_BRG1_ChIP_merged_vs_NE25_input_trimmoPE_bowtie2_PP_hg38_Q2_sorted_BASE_BLR_q0.05_BAMPE_SPMR_MACS301_peak_39087	chr19	17235747	17235748	NR2F6	-	17245919	17231882	0	10171	3865	.	1	0	ENSG00000269095	-	17255448	17235939	191	19700	191	D	0	0
chr2	72115015	72116310	chr2	72115473	72115673	chr2	72115572	72115573	1296	72115573	95	63.1367	9.80292	59.957	SUM44PE_BRG1_ChIP_merged_vs_NE25_input_trimmoPE_bowtie2_PP_hg38_Q2_sorted_BASE_BLR_q0.05_BAMPE_SPMR_MACS301_peak_43005	chr2	72115572	72115573	CYP26B1	-	72147862	72129237	13664	32289	13664	D	0	0	ENSG00000289615	+	72144677	72145763	29104	29104	30190	U	0	0
chr3	46313034	46313572	chr3	46313201	46313401	chr3	46313300	46313301	539	46313301	95	63.1367	9.80292	59.957	SUM44PE_BRG1_ChIP_merged_vs_NE25_input_trimmoPE_bowtie2_PP_hg38_Q2_sorted_BASE_BLR_q0.05_BAMPE_SPMR_MACS301_peak_54559	chr3	46313300	46313301	UQCRC2P1	-	46311922	46310590	1378	1378	2710	U	0	0	ENSG00000288724	-	46293795	46284774	19505	19505	28526	U	0	0
chr5	68295482	68296286	chr5	68295820	68296020	chr5	68295919	68295920	805	68295920	95	63.1367	9.80292	59.957	SUM44PE_BRG1_ChIP_merged_vs_NE25_input_trimmoPE_bowtie2_PP_hg38_Q2_sorted_BASE_BLR_q0.05_BAMPE_SPMR_MACS301_peak_65645	chr5	68295919	68295920	PIK3R1	+	68215755	68301821	0	80164	5901	.	1	0	ENSG00000251044	+	68374764	68375292	78844	78844	79372	U	0	0
chr5	135857666	135858524	chr5	135858017	135858217	chr5	135858116	135858117	859	135858117	95	63.1367	9.80292	59.957	SUM44PE_BRG1_ChIP_merged_vs_NE25_input_trimmoPE_bowtie2_PP_hg38_Q2_sorted_BASE_BLR_q0.05_BAMPE_SPMR_MACS301_peak_67732	chr5	135858116	135858117	SLC25A48	+	135834662	135888637	0	23454	30520	.	1	0	ENSG00000250378	+	135821711	135826584	31532	36405	31532	D	0	0
chrX	154370482	154372377	chrX	154371351	154371551	chrX	154371450	154371451	1896	154371451	95	63.1367	9.80292	59.957	SUM44PE_BRG1_ChIP_merged_vs_NE25_input_trimmoPE_bowtie2_PP_hg38_Q2_sorted_BASE_BLR_q0.05_BAMPE_SPMR_MACS301_peak_89122	chrX	154371450	154371451	FLNA	-	154371283	154348528	167	167	22922	U	0	1	ENSG00000285018	+	154374594	154376934	3143	3143	5483	U	0	0
chr1	39132813	39133671	chr1	39133174	39133374	chr1	39133273	39133274	859	39133274	142	91.398	9.80178	87.8472	SUM44PE_BRG1_ChIP_merged_vs_NE25_input_trimmoPE_bowtie2_PP_hg38_Q2_sorted_BASE_BLR_q0.05_BAMPE_SPMR_MACS301_peak_1982	chr1	39133273	39133274	MACF1	+	39084061	39487177	0	49212	353903	.	1	0	RNU6-608P	-	39121043	39120939	12230	12230	12334	U	0	0
chr10	29589819	29591171	chr10	29590736	29590936	chr10	29590835	29590836	1353	29590836	142	91.398	9.80178	87.8472	SUM44PE_BRG1_ChIP_merged_vs_NE25_input_trimmoPE_bowtie2_PP_hg38_Q2_sorted_BASE_BLR_q0.05_BAMPE_SPMR_MACS301_peak_10171	chr10	29590835	29590836	SVIL	-	29634971	29457337	0	44135	133498	.	1	0	MIR938	-	29602346	29602263	11427	11510	11427	D	0	0
chr22	45597054	45598716	chr22	45597714	45597914	chr22	45597813	45597814	1663	45597814	189	119.677	9.80121	115.839	SUM44PE_BRG1_ChIP_merged_vs_NE25_input_trimmoPE_bowtie2_PP_hg38_Q2_sorted_BASE_BLR_q0.05_BAMPE_SPMR_MACS301_peak_52690	chr22	45597813	45597814	FBLN1	+	45502882	45601135	0	94931	3321	.	1	0	LINC01589	-	45605621	45604431	6617	7807	6617	D	0	0
chr15	89957674	89958799	chr15	89958121	89958321	chr15	89958220	89958221	1126	89958221	236	147.959	9.80086	143.877	SUM44PE_BRG1_ChIP_merged_vs_NE25_input_trimmoPE_bowtie2_PP_hg38_Q2_sorted_BASE_BLR_q0.05_BAMPE_SPMR_MACS301_peak_30363	chr15	89958220	89958221	ENSG00000280377	+	89950759	89951345	6875	7461	6875	D	0	0	ENSG00000259273	+	89936491	89937005	21215	21729	21215	D	0	0
chr7	7996355	7997149	chr7	7996603	7996803	chr7	7996702	7996703	795	7996703	167	106.419	9.79868	102.71	SUM44PE_BRG1_ChIP_merged_vs_NE25_input_trimmoPE_bowtie2_PP_hg38_Q2_sorted_BASE_BLR_q0.05_BAMPE_SPMR_MACS301_peak_74958	chr7	7996702	7996703	ENSG00000283549	+	7640751	8004053	0	355951	7350	.	1	0	GLCCI1	+	7968795	8089080	0	27907	92377	.	1	0
chr1	183060225	183061120	chr1	183060519	183060719	chr1	183060618	183060619	896	183060619	134	86.549	9.79568	83.0547	SUM44PE_BRG1_ChIP_merged_vs_NE25_input_trimmoPE_bowtie2_PP_hg38_Q2_sorted_BASE_BLR_q0.05_BAMPE_SPMR_MACS301_peak_6463	chr1	183060618	183060619	LAMC1	+	183023419	183145592	0	37199	84973	.	1	0	LAMC1-AS1	-	183141282	183138401	77782	80663	77782	D	0	0
chr12	111994098	111995192	chr12	111994697	111994897	chr12	111994796	111994797	1095	111994797	105	69.1115	9.79519	65.8438	SUM44PE_BRG1_ChIP_merged_vs_NE25_input_trimmoPE_bowtie2_PP_hg38_Q2_sorted_BASE_BLR_q0.05_BAMPE_SPMR_MACS301_peak_21737	chr12	111994796	111994797	TMEM116	-	112013125	111931281	0	18328	63515	.	1	0	SLC25A3P2	+	111992995	111993875	921	1801	921	D	0	0
chr1	244886700	244887906	chr1	244887345	244887545	chr1	244887444	244887445	1207	244887445	181	114.794	9.79231	111.002	SUM44PE_BRG1_ChIP_merged_vs_NE25_input_trimmoPE_bowtie2_PP_hg38_Q2_sorted_BASE_BLR_q0.05_BAMPE_SPMR_MACS301_peak_9041	chr1	244887444	244887445	ENSG00000273175	+	244864737	244865272	22172	22707	22172	D	0	0	HNRNPU	-	244864560	244850296	22884	22884	37148	U	0	0
chr1	248857663	248859553	chr1	248858038	248858238	chr1	248858137	248858138	1891	248858138	181	114.794	9.79231	111.002	SUM44PE_BRG1_ChIP_merged_vs_NE25_input_trimmoPE_bowtie2_PP_hg38_Q2_sorted_BASE_BLR_q0.05_BAMPE_SPMR_MACS301_peak_9157	chr1	248858137	248858138	ZNF692	-	248859085	248850007	0	947	8130	.	1	0	ENSG00000227237	+	248859163	248864796	1025	1025	6658	U	0	0
chr2	99481760	99482376	chr2	99481981	99482181	chr2	99482080	99482081	617	99482081	65	45.0994	9.79155	42.2186	SUM44PE_BRG1_ChIP_merged_vs_NE25_input_trimmoPE_bowtie2_PP_hg38_Q2_sorted_BASE_BLR_q0.05_BAMPE_SPMR_MACS301_peak_43648	chr2	99482080	99482081	REV1	-	99490017	99400476	0	7936	81604	.	1	0	AFF3	-	100106128	99551120	69039	624047	69039	D	0	0
chr2	215314559	215315667	chr2	215314973	215315173	chr2	215315072	215315073	1109	215315073	101	66.6877	9.79073	63.4557	SUM44PE_BRG1_ChIP_merged_vs_NE25_input_trimmoPE_bowtie2_PP_hg38_Q2_sorted_BASE_BLR_q0.05_BAMPE_SPMR_MACS301_peak_46927	chr2	215315072	215315073	ATIC	+	215312058	215349764	0	3014	34691	.	1	0	ENSG00000286836	-	215310947	215178790	4125	4125	136282	U	0	0
chr7	69596881	69599014	chr7	69598370	69598570	chr7	69598469	69598470	2134	69598470	101	66.6877	9.79073	63.4557	SUM44PE_BRG1_ChIP_merged_vs_NE25_input_trimmoPE_bowtie2_PP_hg38_Q2_sorted_BASE_BLR_q0.05_BAMPE_SPMR_MACS301_peak_76823	chr7	69598469	69598470	AUTS2	+	69598474	70793506	4	4	1195036	U	0	1	CT66	-	69597493	69594792	976	976	3677	U	0	1
chr14	49597074	49600175	chr14	49598623	49598823	chr14	49598722	49598723	3102	49598723	90	60.0723	9.78829	56.9394	SUM44PE_BRG1_ChIP_merged_vs_NE25_input_trimmoPE_bowtie2_PP_hg38_Q2_sorted_BASE_BLR_q0.05_BAMPE_SPMR_MACS301_peak_25620	chr14	49598722	49598723	RPS29	-	49598683	49583576	39	39	15146	U	0	1	LRR1	+	49598939	49614672	216	216	15949	U	0	1
chr8	18345527	18346475	chr8	18345874	18346074	chr8	18345973	18345974	949	18345974	90	60.0723	9.78829	56.9394	SUM44PE_BRG1_ChIP_merged_vs_NE25_input_trimmoPE_bowtie2_PP_hg38_Q2_sorted_BASE_BLR_q0.05_BAMPE_SPMR_MACS301_peak_79950	chr8	18345973	18345974	NATP	+	18370606	18371484	24632	24632	25510	U	0	0	ENSG00000244593	-	18383917	18383273	37299	37943	37299	D	0	0
chr18	45877265	45877933	chr18	45877458	45877658	chr18	45877557	45877558	669	45877558	63	43.8922	9.7879	41.0328	SUM44PE_BRG1_ChIP_merged_vs_NE25_input_trimmoPE_bowtie2_PP_hg38_Q2_sorted_BASE_BLR_q0.05_BAMPE_SPMR_MACS301_peak_37549	chr18	45877557	45877558	EPG5	-	45967329	45847608	0	89771	29949	.	1	0	SIGLEC15	+	45825674	45844094	33463	51883	33463	D	0	0
chr1	237756322	237757096	chr1	237756654	237756854	chr1	237756753	237756754	775	237756754	169	107.541	9.78732	103.82	SUM44PE_BRG1_ChIP_merged_vs_NE25_input_trimmoPE_bowtie2_PP_hg38_Q2_sorted_BASE_BLR_q0.05_BAMPE_SPMR_MACS301_peak_8874	chr1	237756753	237756754	RYR2	+	237042183	237833988	0	714570	77234	.	1	0	ENSG00000289628	+	237814958	237816706	58204	58204	59952	U	0	0
chr12	52906288	52908807	chr12	52907240	52907440	chr12	52907339	52907340	2520	52907340	220	138.194	9.7862	134.193	SUM44PE_BRG1_ChIP_merged_vs_NE25_input_trimmoPE_bowtie2_PP_hg38_Q2_sorted_BASE_BLR_q0.05_BAMPE_SPMR_MACS301_peak_19593	chr12	52907339	52907340	KRT8	-	52949842	52897186	0	42502	10153	.	1	0	RPL7P41	+	52885428	52886385	20954	21911	20954	D	0	0
chr13	74036114	74037040	chr13	74036532	74036732	chr13	74036631	74036632	927	74036632	79	53.462	9.78518	50.4367	SUM44PE_BRG1_ChIP_merged_vs_NE25_input_trimmoPE_bowtie2_PP_hg38_Q2_sorted_BASE_BLR_q0.05_BAMPE_SPMR_MACS301_peak_23858	chr13	74036631	74036632	KLF12	-	74133929	73686088	0	97297	350543	.	1	0	.	.	.	.	.	.	.	.	.	.
chr10	96289389	96290146	chr10	96289674	96289874	chr10	96289773	96289774	758	96289774	87	58.2575	9.78469	55.1531	SUM44PE_BRG1_ChIP_merged_vs_NE25_input_trimmoPE_bowtie2_PP_hg38_Q2_sorted_BASE_BLR_q0.05_BAMPE_SPMR_MACS301_peak_12137	chr10	96289773	96289774	ENSG00000229418	-	96306695	96292684	2910	16921	2910	D	0	0	DNTT	+	96304433	96338564	14659	14659	48790	U	0	0
chr10	119509731	119510667	chr10	119510037	119510237	chr10	119510136	119510137	937	119510137	87	58.2575	9.78469	55.1531	SUM44PE_BRG1_ChIP_merged_vs_NE25_input_trimmoPE_bowtie2_PP_hg38_Q2_sorted_BASE_BLR_q0.05_BAMPE_SPMR_MACS301_peak_12914	chr10	119510136	119510137	RGS10	-	119542719	119499816	0	32582	10320	.	1	0	GRK5	+	119207570	119459745	50391	302566	50391	D	0	0
chr12	93523868	93525362	chr12	93524825	93525025	chr12	93524924	93524925	1495	93524925	87	58.2575	9.78469	55.1531	SUM44PE_BRG1_ChIP_merged_vs_NE25_input_trimmoPE_bowtie2_PP_hg38_Q2_sorted_BASE_BLR_q0.05_BAMPE_SPMR_MACS301_peak_21089	chr12	93524924	93524925	ENSG00000258271	-	93529989	93529559	4634	5064	4634	D	0	0	MRPL42	+	93467513	93516214	8710	57411	8710	D	0	0
chr13	81442623	81443562	chr13	81442981	81443181	chr13	81443080	81443081	940	81443081	87	58.2575	9.78469	55.1531	SUM44PE_BRG1_ChIP_merged_vs_NE25_input_trimmoPE_bowtie2_PP_hg38_Q2_sorted_BASE_BLR_q0.05_BAMPE_SPMR_MACS301_peak_24010	chr13	81443080	81443081	.	.	.	.	.	.	.	.	.	.	.	.	.	.	.	.	.	.	.	.
chr16	16147107	16149418	chr16	16148778	16148978	chr16	16148877	16148878	2312	16148878	87	58.2575	9.78469	55.1531	SUM44PE_BRG1_ChIP_merged_vs_NE25_input_trimmoPE_bowtie2_PP_hg38_Q2_sorted_BASE_BLR_q0.05_BAMPE_SPMR_MACS301_peak_31527	chr16	16148877	16148878	ABCC6	-	16223494	16149564	686	74616	686	D	0	0	ABCC1	+	15949615	16143053	5824	199262	5824	D	0	0
chr17	65194495	65195334	chr17	65194833	65195033	chr17	65194932	65194933	840	65194933	87	58.2575	9.78469	55.1531	SUM44PE_BRG1_ChIP_merged_vs_NE25_input_trimmoPE_bowtie2_PP_hg38_Q2_sorted_BASE_BLR_q0.05_BAMPE_SPMR_MACS301_peak_35882	chr17	65194932	65194933	RGS9	+	65137369	65227703	0	57563	32770	.	1	0	ENSG00000265883	-	65185482	65185318	9450	9450	9614	U	0	0
chr2	198954704	198955325	chr2	198954912	198955112	chr2	198955011	198955012	622	198955012	87	58.2575	9.78469	55.1531	SUM44PE_BRG1_ChIP_merged_vs_NE25_input_trimmoPE_bowtie2_PP_hg38_Q2_sorted_BASE_BLR_q0.05_BAMPE_SPMR_MACS301_peak_46425	chr2	198955011	198955012	ENSG00000231557	-	199071791	198882572	0	116779	72439	.	1	0	.	.	.	.	.	.	.	.	.	.
chr3	23129562	23130372	chr3	23129898	23130098	chr3	23129997	23129998	811	23129998	87	58.2575	9.78469	55.1531	SUM44PE_BRG1_ChIP_merged_vs_NE25_input_trimmoPE_bowtie2_PP_hg38_Q2_sorted_BASE_BLR_q0.05_BAMPE_SPMR_MACS301_peak_53724	chr3	23129997	23129998	RPL24P7	+	23134371	23134824	4373	4373	4826	U	0	0	UBE2E2-AS1	-	23202703	23194928	64930	72705	64930	D	0	0
chr5	66679776	66681692	chr5	66680669	66680869	chr5	66680768	66680769	1917	66680769	87	58.2575	9.78469	55.1531	SUM44PE_BRG1_ChIP_merged_vs_NE25_input_trimmoPE_bowtie2_PP_hg38_Q2_sorted_BASE_BLR_q0.05_BAMPE_SPMR_MACS301_peak_65569	chr5	66680768	66680769	MAST4-IT1	+	66662330	66662988	17780	18438	17780	D	0	0	ENSG00000248803	+	66622867	66623177	57591	57901	57591	D	0	0
chr1	178341138	178342149	chr1	178341336	178341536	chr1	178341435	178341436	1012	178341436	86	57.65	9.78276	54.5571	SUM44PE_BRG1_ChIP_merged_vs_NE25_input_trimmoPE_bowtie2_PP_hg38_Q2_sorted_BASE_BLR_q0.05_BAMPE_SPMR_MACS301_peak_6250	chr1	178341435	178341436	RASAL2	+	178094103	178478850	0	247332	137414	.	1	0	ENSG00000213058	+	178411615	178411972	70179	70179	70536	U	0	0
chr9	20580513	20581259	chr9	20580880	20581080	chr9	20580979	20580980	747	20580980	43	31.98	9.78187	29.3587	SUM44PE_BRG1_ChIP_merged_vs_NE25_input_trimmoPE_bowtie2_PP_hg38_Q2_sorted_BASE_BLR_q0.05_BAMPE_SPMR_MACS301_peak_84182	chr9	20580979	20580980	MLLT3	-	20622499	20341668	0	41519	239311	.	1	0	ENSG00000237088	+	20532551	20533339	47640	48428	47640	D	0	0
chr16	85275482	85276690	chr16	85275730	85275930	chr16	85275829	85275830	1209	85275830	68	46.8604	9.78108	43.9475	SUM44PE_BRG1_ChIP_merged_vs_NE25_input_trimmoPE_bowtie2_PP_hg38_Q2_sorted_BASE_BLR_q0.05_BAMPE_SPMR_MACS301_peak_33286	chr16	85275829	85275830	ENSG00000287787	+	85227202	85309176	0	48627	33346	.	1	0	COX6CP16	-	85279035	85278819	2989	3205	2989	D	0	0
chr17	36192072	36193823	chr17	36192396	36192596	chr17	36192495	36192496	1752	36192496	68	46.8604	9.78108	43.9475	SUM44PE_BRG1_ChIP_merged_vs_NE25_input_trimmoPE_bowtie2_PP_hg38_Q2_sorted_BASE_BLR_q0.05_BAMPE_SPMR_MACS301_peak_34639	chr17	36192495	36192496	ENSG00000274767	+	36183460	36196456	0	9035	3960	.	1	0	CCL3L3	-	36196758	36194868	2372	4262	2372	D	0	0
chr19	289551	291450	chr19	290580	290780	chr19	290679	290680	1900	290680	68	46.8604	9.78108	43.9475	SUM44PE_BRG1_ChIP_merged_vs_NE25_input_trimmoPE_bowtie2_PP_hg38_Q2_sorted_BASE_BLR_q0.05_BAMPE_SPMR_MACS301_peak_38009	chr19	290679	290680	PLPP2	-	291403	281042	0	723	9637	.	1	0	ENSG00000267124	+	305572	306467	14892	14892	15787	U	0	0
chr5	79578722	79579410	chr5	79578971	79579171	chr5	79579070	79579071	689	79579071	68	46.8604	9.78108	43.9475	SUM44PE_BRG1_ChIP_merged_vs_NE25_input_trimmoPE_bowtie2_PP_hg38_Q2_sorted_BASE_BLR_q0.05_BAMPE_SPMR_MACS301_peak_65961	chr5	79579070	79579071	Y_RNA	-	79562846	79562744	16224	16224	16326	U	0	0	ENSG00000288846	-	79547655	79543785	31415	31415	35285	U	0	0
chr12	640841	644091	chr12	642999	643199	chr12	643098	643099	3251	643099	125	81.0457	9.77909	77.6196	SUM44PE_BRG1_ChIP_merged_vs_NE25_input_trimmoPE_bowtie2_PP_hg38_Q2_sorted_BASE_BLR_q0.05_BAMPE_SPMR_MACS301_peak_17694	chr12	643098	643099	NINJ2	-	663445	564295	0	20346	78803	.	1	0	NINJ2-AS1	+	643072	645858	0	26	2759	.	1	1
chr22	39214200	39215274	chr22	39214570	39214770	chr22	39214669	39214670	1075	39214670	125	81.0457	9.77909	77.6196	SUM44PE_BRG1_ChIP_merged_vs_NE25_input_trimmoPE_bowtie2_PP_hg38_Q2_sorted_BASE_BLR_q0.05_BAMPE_SPMR_MACS301_peak_52256	chr22	39214669	39214670	PDGFB	-	39244982	39223358	8688	30312	8688	D	0	0	ENSG00000284633	+	39242187	39279897	27517	27517	65227	U	0	0
chr11	63698514	63700534	chr11	63698831	63699031	chr11	63698930	63698931	2021	63698931	50	36.1166	9.7782	33.4075	SUM44PE_BRG1_ChIP_merged_vs_NE25_input_trimmoPE_bowtie2_PP_hg38_Q2_sorted_BASE_BLR_q0.05_BAMPE_SPMR_MACS301_peak_15348	chr11	63698930	63698931	RTN3	+	63681499	63759885	0	17431	60954	.	1	0	ENSG00000271100	-	63698764	63698595	166	166	335	U	0	1
chr3	168123236	168124321	chr3	168123894	168124094	chr3	168123993	168123994	1086	168123994	50	36.1166	9.7782	33.4075	SUM44PE_BRG1_ChIP_merged_vs_NE25_input_trimmoPE_bowtie2_PP_hg38_Q2_sorted_BASE_BLR_q0.05_BAMPE_SPMR_MACS301_peak_57870	chr3	168123993	168123994	GOLIM4	-	168095924	168008688	28069	28069	115305	U	0	0	ENSG00000286994	-	168095087	168094048	28906	28906	29945	U	0	0
chr1	183021983	183024814	chr1	183022948	183023148	chr1	183023047	183023048	2832	183023048	126	81.6315	9.77641	78.1977	SUM44PE_BRG1_ChIP_merged_vs_NE25_input_trimmoPE_bowtie2_PP_hg38_Q2_sorted_BASE_BLR_q0.05_BAMPE_SPMR_MACS301_peak_6460	chr1	183023047	183023048	LAMC1	+	183023419	183145592	371	371	122544	U	0	1	RNU6-41P	-	182982318	182982211	40729	40729	40836	U	0	0
chr3	54891252	54892189	chr3	54891656	54891856	chr3	54891755	54891756	938	54891756	126	81.6315	9.77641	78.1977	SUM44PE_BRG1_ChIP_merged_vs_NE25_input_trimmoPE_bowtie2_PP_hg38_Q2_sorted_BASE_BLR_q0.05_BAMPE_SPMR_MACS301_peak_54976	chr3	54891755	54891756	CACNA2D3	+	54122551	55074557	0	769204	182801	.	1	0	CACNA2D3-AS1	-	54901255	54874604	0	9499	17151	.	1	0
chr3	69079184	69080776	chr3	69080330	69080530	chr3	69080429	69080430	1593	69080430	126	81.6315	9.77641	78.1977	SUM44PE_BRG1_ChIP_merged_vs_NE25_input_trimmoPE_bowtie2_PP_hg38_Q2_sorted_BASE_BLR_q0.05_BAMPE_SPMR_MACS301_peak_55523	chr3	69080429	69080430	UBA3	-	69080365	69054729	64	64	25700	U	0	1	ARL6IP5	+	69084936	69106092	4506	4506	25662	U	0	0
chr3	134381468	134382564	chr3	134381936	134382136	chr3	134382035	134382036	1097	134382036	126	81.6315	9.77641	78.1977	SUM44PE_BRG1_ChIP_merged_vs_NE25_input_trimmoPE_bowtie2_PP_hg38_Q2_sorted_BASE_BLR_q0.05_BAMPE_SPMR_MACS301_peak_57068	chr3	134382035	134382036	HMGN1P9	+	134385196	134385494	3160	3160	3458	U	0	0	AMOTL2	-	134374447	134355346	7588	7588	26689	U	0	0
chr4	187354517	187355385	chr4	187354849	187355049	chr4	187354948	187354949	869	187354949	126	81.6315	9.77641	78.1977	SUM44PE_BRG1_ChIP_merged_vs_NE25_input_trimmoPE_bowtie2_PP_hg38_Q2_sorted_BASE_BLR_q0.05_BAMPE_SPMR_MACS301_peak_63885	chr4	187354948	187354949	LINC02514	+	187370647	187371921	15698	15698	16972	U	0	0	ENSG00000250658	-	187309682	187304082	45266	45266	50866	U	0	0
chr7	90618208	90619462	chr7	90618885	90619085	chr7	90618984	90618985	1255	90618985	126	81.6315	9.77641	78.1977	SUM44PE_BRG1_ChIP_merged_vs_NE25_input_trimmoPE_bowtie2_PP_hg38_Q2_sorted_BASE_BLR_q0.05_BAMPE_SPMR_MACS301_peak_77444	chr7	90618984	90618985	CDK14	+	90596320	91210590	0	22664	591605	.	1	0	TVP23CP1	+	90631905	90632568	12920	12920	13583	U	0	0
chr1	31389866	31391326	chr1	31390206	31390406	chr1	31390305	31390306	1461	31390306	114	74.424	9.77605	71.0844	SUM44PE_BRG1_ChIP_merged_vs_NE25_input_trimmoPE_bowtie2_PP_hg38_Q2_sorted_BASE_BLR_q0.05_BAMPE_SPMR_MACS301_peak_1683	chr1	31390305	31390306	FABP3	-	31373076	31365252	17229	17229	25053	U	0	0	SERINC2	+	31413212	31434678	22906	22906	44372	U	0	0
chr12	104296218	104297286	chr12	104296875	104297075	chr12	104296974	104296975	1069	104296975	114	74.424	9.77605	71.0844	SUM44PE_BRG1_ChIP_merged_vs_NE25_input_trimmoPE_bowtie2_PP_hg38_Q2_sorted_BASE_BLR_q0.05_BAMPE_SPMR_MACS301_peak_21468	chr12	104296974	104296975	TXNRD1	+	104215778	104350307	0	81196	53332	.	1	0	EID3	+	104303738	104305205	6763	6763	8230	U	0	0
chr1	11859195	11859658	chr1	11859371	11859571	chr1	11859470	11859471	464	11859471	57	40.2741	9.77543	37.4827	SUM44PE_BRG1_ChIP_merged_vs_NE25_input_trimmoPE_bowtie2_PP_hg38_Q2_sorted_BASE_BLR_q0.05_BAMPE_SPMR_MACS301_peak_661	chr1	11859470	11859471	NPPB	-	11858945	11857463	525	525	2007	U	0	1	NPPA	-	11847783	11845708	11687	11687	13762	U	0	0
chr1	145675987	145676758	chr1	145676293	145676493	chr1	145676392	145676393	772	145676393	57	40.2741	9.77543	37.4827	SUM44PE_BRG1_ChIP_merged_vs_NE25_input_trimmoPE_bowtie2_PP_hg38_Q2_sorted_BASE_BLR_q0.05_BAMPE_SPMR_MACS301_peak_4944	chr1	145676392	145676393	PDZK1	-	145707368	145670984	0	30975	5408	.	1	0	GPR89A	+	145607987	145670650	5742	68405	5742	D	0	0
chr10	52897032	52897719	chr10	52897240	52897440	chr10	52897339	52897340	688	52897340	57	40.2741	9.77543	37.4827	SUM44PE_BRG1_ChIP_merged_vs_NE25_input_trimmoPE_bowtie2_PP_hg38_Q2_sorted_BASE_BLR_q0.05_BAMPE_SPMR_MACS301_peak_10767	chr10	52897339	52897340	Y_RNA	+	52852606	52852703	44636	44733	44636	D	0	0	ENSG00000285958	-	52955585	52946430	49090	58245	49090	D	0	0
chr19	12034738	12036386	chr19	12035664	12035864	chr19	12035763	12035764	1649	12035764	57	40.2741	9.77543	37.4827	SUM44PE_BRG1_ChIP_merged_vs_NE25_input_trimmoPE_bowtie2_PP_hg38_Q2_sorted_BASE_BLR_q0.05_BAMPE_SPMR_MACS301_peak_38800	chr19	12035763	12035764	ENSG00000286098	+	11987640	12078106	0	48123	42342	.	1	0	ENSG00000257355	-	12052967	12017887	0	17203	17876	.	1	0
chr21	14830202	14830831	chr21	14830463	14830663	chr21	14830562	14830563	630	14830563	57	40.2741	9.77543	37.4827	SUM44PE_BRG1_ChIP_merged_vs_NE25_input_trimmoPE_bowtie2_PP_hg38_Q2_sorted_BASE_BLR_q0.05_BAMPE_SPMR_MACS301_peak_50395	chr21	14830562	14830563	ENSG00000235609	-	15014430	14818842	0	183867	11720	.	1	0	LINC02246	-	14918552	14824326	0	87989	6236	.	1	0
chr6	105795988	105796774	chr6	105796223	105796423	chr6	105796322	105796323	787	105796323	57	40.2741	9.77543	37.4827	SUM44PE_BRG1_ChIP_merged_vs_NE25_input_trimmoPE_bowtie2_PP_hg38_Q2_sorted_BASE_BLR_q0.05_BAMPE_SPMR_MACS301_peak_72856	chr6	105796322	105796323	ENSG00000284999	-	105893041	105679377	0	96718	116945	.	1	0	.	.	.	.	.	.	.	.	.	.
chr9	72524743	72525707	chr9	72525135	72525335	chr9	72525234	72525235	965	72525235	57	40.2741	9.77543	37.4827	SUM44PE_BRG1_ChIP_merged_vs_NE25_input_trimmoPE_bowtie2_PP_hg38_Q2_sorted_BASE_BLR_q0.05_BAMPE_SPMR_MACS301_peak_84734	chr9	72525234	72525235	TMC1	+	72521607	72838297	0	3627	313062	.	1	0	ENSG00000225947	+	72470373	72471076	54158	54861	54158	D	0	0
chr9	94921761	94923253	chr9	94922286	94922486	chr9	94922385	94922386	1493	94922386	57	40.2741	9.77543	37.4827	SUM44PE_BRG1_ChIP_merged_vs_NE25_input_trimmoPE_bowtie2_PP_hg38_Q2_sorted_BASE_BLR_q0.05_BAMPE_SPMR_MACS301_peak_85305	chr9	94922385	94922386	AOPEP	+	94726698	95087159	0	195687	164773	.	1	0	ENSG00000224764	-	94934946	94928550	6164	12560	6164	D	0	0
chrX	45034850	45035572	chrX	45035169	45035369	chrX	45035268	45035269	723	45035269	57	40.2741	9.77543	37.4827	SUM44PE_BRG1_ChIP_merged_vs_NE25_input_trimmoPE_bowtie2_PP_hg38_Q2_sorted_BASE_BLR_q0.05_BAMPE_SPMR_MACS301_peak_87536	chrX	45035268	45035269	KDM6A	+	44873187	45112779	0	162081	77510	.	1	0	.	.	.	.	.	.	.	.	.	.
chr1	8814730	8816061	chr1	8814970	8815170	chr1	8815069	8815070	1332	8815070	105	69.0161	9.77493	65.7501	SUM44PE_BRG1_ChIP_merged_vs_NE25_input_trimmoPE_bowtie2_PP_hg38_Q2_sorted_BASE_BLR_q0.05_BAMPE_SPMR_MACS301_peak_426	chr1	8815069	8815070	RERE	-	8817640	8352403	0	2570	462666	.	1	0	ENSG00000228423	-	8807051	8805859	8018	8018	9210	U	0	0
chr10	34953678	34954986	chr10	34954281	34954481	chr10	34954380	34954381	1309	34954381	251	156.713	9.77491	152.56	SUM44PE_BRG1_ChIP_merged_vs_NE25_input_trimmoPE_bowtie2_PP_hg38_Q2_sorted_BASE_BLR_q0.05_BAMPE_SPMR_MACS301_peak_10358	chr10	34954380	34954381	PRDX2P2	+	34965068	34966259	10687	10687	11878	U	0	0	RNU6-193P	+	34942968	34943075	11305	11412	11305	D	0	0
chr16	68749088	68749969	chr16	68749446	68749646	chr16	68749545	68749546	882	68749546	48	34.9164	9.77289	32.2331	SUM44PE_BRG1_ChIP_merged_vs_NE25_input_trimmoPE_bowtie2_PP_hg38_Q2_sorted_BASE_BLR_q0.05_BAMPE_SPMR_MACS301_peak_32778	chr16	68749545	68749546	CDH1	+	68737291	68835537	0	12254	85991	.	1	0	RNA5SP429	+	68742479	68742588	6957	7066	6957	D	0	0
chr10	3467000	3469795	chr10	3467408	3467608	chr10	3467507	3467508	2796	3467508	165	105.027	9.77202	101.331	SUM44PE_BRG1_ChIP_merged_vs_NE25_input_trimmoPE_bowtie2_PP_hg38_Q2_sorted_BASE_BLR_q0.05_BAMPE_SPMR_MACS301_peak_9271	chr10	3467507	3467508	LINC02669	-	3502851	3433507	0	35343	34000	.	1	0	ENSG00000286610	+	3397504	3400180	67327	70003	67327	D	0	0
chr22	43113416	43115670	chr22	43115080	43115280	chr22	43115179	43115180	2255	43115180	165	105.027	9.77202	101.331	SUM44PE_BRG1_ChIP_merged_vs_NE25_input_trimmoPE_bowtie2_PP_hg38_Q2_sorted_BASE_BLR_q0.05_BAMPE_SPMR_MACS301_peak_52549	chr22	43115179	43115180	BIK	+	43110749	43129712	0	4430	14532	.	1	0	MCAT	-	43143398	43132208	17028	28218	17028	D	0	0
chr3	63795240	63795984	chr3	63795502	63795702	chr3	63795601	63795602	745	63795602	55	39.0695	9.77068	36.3022	SUM44PE_BRG1_ChIP_merged_vs_NE25_input_trimmoPE_bowtie2_PP_hg38_Q2_sorted_BASE_BLR_q0.05_BAMPE_SPMR_MACS301_peak_55321	chr3	63795601	63795602	ENSG00000224479	-	63805093	63741826	0	9491	53775	.	1	0	C3orf49	+	63819298	63848636	23696	23696	53034	U	0	0
chr4	79741481	79742657	chr4	79741672	79741872	chr4	79741771	79741772	1177	79741772	62	43.2372	9.76897	40.3894	SUM44PE_BRG1_ChIP_merged_vs_NE25_input_trimmoPE_bowtie2_PP_hg38_Q2_sorted_BASE_BLR_q0.05_BAMPE_SPMR_MACS301_peak_60877	chr4	79741771	79741772	LINC02469	+	79663760	79696837	44934	78011	44934	D	0	0	PCAT4	+	79827534	79877770	85762	85762	135998	U	0	0
chr1	15788021	15788543	chr1	15788157	15788357	chr1	15788256	15788257	523	15788257	92	61.1868	9.76782	58.0374	SUM44PE_BRG1_ChIP_merged_vs_NE25_input_trimmoPE_bowtie2_PP_hg38_Q2_sorted_BASE_BLR_q0.05_BAMPE_SPMR_MACS301_peak_823	chr1	15788256	15788257	FBLIM1	+	15756658	15786594	1662	31598	1662	D	0	0	RPL12P14	+	15792795	15793285	4538	4538	5028	U	0	0
chr3	94961170	94962175	chr3	94961776	94961976	chr3	94961875	94961876	1006	94961876	92	61.1868	9.76782	58.0374	SUM44PE_BRG1_ChIP_merged_vs_NE25_input_trimmoPE_bowtie2_PP_hg38_Q2_sorted_BASE_BLR_q0.05_BAMPE_SPMR_MACS301_peak_56162	chr3	94961875	94961876	LINC00879	+	94937979	95152937	0	23896	191061	.	1	0	WDR82P1	-	94938024	94937085	23851	23851	24790	U	0	0
chr12	82994212	82994926	chr12	82994376	82994576	chr12	82994475	82994476	715	82994476	69	47.4141	9.76759	44.4915	SUM44PE_BRG1_ChIP_merged_vs_NE25_input_trimmoPE_bowtie2_PP_hg38_Q2_sorted_BASE_BLR_q0.05_BAMPE_SPMR_MACS301_peak_20734	chr12	82994475	82994476	TMTC2	+	82686905	83134866	0	307570	140390	.	1	0	RNU6-977P	+	83021889	83021992	27413	27413	27516	U	0	0
chrX	24464603	24465727	chrX	24464987	24465187	chrX	24465086	24465087	1125	24465087	46	33.7179	9.76714	31.0591	SUM44PE_BRG1_ChIP_merged_vs_NE25_input_trimmoPE_bowtie2_PP_hg38_Q2_sorted_BASE_BLR_q0.05_BAMPE_SPMR_MACS301_peak_87299	chrX	24465086	24465087	PDK3	+	24465285	24534422	198	198	69335	U	0	1	RPS26P58	-	24429920	24429572	35166	35166	35514	U	0	0
chr1	31367674	31369906	chr1	31368831	31369031	chr1	31368930	31368931	2233	31368931	79	53.3798	9.76291	50.3559	SUM44PE_BRG1_ChIP_merged_vs_NE25_input_trimmoPE_bowtie2_PP_hg38_Q2_sorted_BASE_BLR_q0.05_BAMPE_SPMR_MACS301_peak_1681	chr1	31368930	31368931	FABP3	-	31373076	31365252	0	4145	3678	.	1	0	ZCCHC17	+	31297007	31364936	3994	71923	3994	D	0	0
chr13	50643925	50645330	chr13	50644404	50644604	chr13	50644503	50644504	1406	50644504	79	53.3798	9.76291	50.3559	SUM44PE_BRG1_ChIP_merged_vs_NE25_input_trimmoPE_bowtie2_PP_hg38_Q2_sorted_BASE_BLR_q0.05_BAMPE_SPMR_MACS301_peak_23467	chr13	50644503	50644504	.	.	.	.	.	.	.	.	.	.	.	.	.	.	.	.	.	.	.	.
chr14	54311904	54312656	chr14	54312231	54312431	chr14	54312330	54312331	753	54312331	79	53.3798	9.76291	50.3559	SUM44PE_BRG1_ChIP_merged_vs_NE25_input_trimmoPE_bowtie2_PP_hg38_Q2_sorted_BASE_BLR_q0.05_BAMPE_SPMR_MACS301_peak_25783	chr14	54312330	54312331	CDKN3	+	54397006	54420218	84675	84675	107887	U	0	0	.	.	.	.	.	.	.	.	.	.
chr17	80169702	80170387	chr17	80169918	80170118	chr17	80170017	80170018	686	80170018	79	53.3798	9.76291	50.3559	SUM44PE_BRG1_ChIP_merged_vs_NE25_input_trimmoPE_bowtie2_PP_hg38_Q2_sorted_BASE_BLR_q0.05_BAMPE_SPMR_MACS301_peak_36485	chr17	80170017	80170018	CARD14	+	80170011	80209331	0	6	39313	.	1	1	ENSG00000275479	+	80149626	80149798	20219	20391	20219	D	0	0
chr17	83189289	83190366	chr17	83189758	83189958	chr17	83189857	83189858	1078	83189858	79	53.3798	9.76291	50.3559	SUM44PE_BRG1_ChIP_merged_vs_NE25_input_trimmoPE_bowtie2_PP_hg38_Q2_sorted_BASE_BLR_q0.05_BAMPE_SPMR_MACS301_peak_36674	chr17	83189857	83189858	ENSG00000262898	+	83143991	83221442	0	45866	31584	.	1	0	ENSG00000262094	-	83227721	83220874	31016	37863	31016	D	0	0
chr2	193960653	193961505	chr2	193960976	193961176	chr2	193961075	193961076	853	193961076	79	53.3798	9.76291	50.3559	SUM44PE_BRG1_ChIP_merged_vs_NE25_input_trimmoPE_bowtie2_PP_hg38_Q2_sorted_BASE_BLR_q0.05_BAMPE_SPMR_MACS301_peak_46320	chr2	193961075	193961076	ENSG00000260142	+	193898366	193899394	61681	62709	61681	D	0	0	ENSG00000224670	+	194027918	194028164	66842	66842	67088	U	0	0
chr2	197157524	197160619	chr2	197158878	197159078	chr2	197158977	197158978	3096	197158978	79	53.3798	9.76291	50.3559	SUM44PE_BRG1_ChIP_merged_vs_NE25_input_trimmoPE_bowtie2_PP_hg38_Q2_sorted_BASE_BLR_q0.05_BAMPE_SPMR_MACS301_peak_46385	chr2	197158977	197158978	ANKRD44	-	197310780	196986661	0	151802	172316	.	1	0	ANKRD44-AS1	+	197197935	197199276	38957	38957	40298	U	0	0
chr4	56907179	56910424	chr4	56907695	56907895	chr4	56907794	56907795	3246	56907795	79	53.3798	9.76291	50.3559	SUM44PE_BRG1_ChIP_merged_vs_NE25_input_trimmoPE_bowtie2_PP_hg38_Q2_sorted_BASE_BLR_q0.05_BAMPE_SPMR_MACS301_peak_60419	chr4	56907794	56907795	REST	+	56907899	56935844	104	104	28049	U	0	1	ENSG00000269949	-	56961373	56960926	53131	53578	53131	D	0	0
chr4	72959004	72959957	chr4	72959497	72959697	chr4	72959596	72959597	954	72959597	79	53.3798	9.76291	50.3559	SUM44PE_BRG1_ChIP_merged_vs_NE25_input_trimmoPE_bowtie2_PP_hg38_Q2_sorted_BASE_BLR_q0.05_BAMPE_SPMR_MACS301_peak_60679	chr4	72959596	72959597	RNU4ATAC9P	+	72965177	72965303	5580	5580	5706	U	0	0	RNU6ATAC5P	+	73026747	73026873	67150	67150	67276	U	0	0
chr4	165720538	165721215	chr4	165720827	165721027	chr4	165720926	165720927	678	165720927	79	53.3798	9.76291	50.3559	SUM44PE_BRG1_ChIP_merged_vs_NE25_input_trimmoPE_bowtie2_PP_hg38_Q2_sorted_BASE_BLR_q0.05_BAMPE_SPMR_MACS301_peak_63303	chr4	165720926	165720927	LINC01179	+	165684638	165762778	0	36288	41851	.	1	0	ENSG00000287424	-	165757660	165726747	5820	36733	5820	D	0	0
chr6	17470633	17472008	chr6	17471014	17471214	chr6	17471113	17471114	1376	17471114	79	53.3798	9.76291	50.3559	SUM44PE_BRG1_ChIP_merged_vs_NE25_input_trimmoPE_bowtie2_PP_hg38_Q2_sorted_BASE_BLR_q0.05_BAMPE_SPMR_MACS301_peak_70106	chr6	17471113	17471114	CAP2	+	17393594	17557780	0	77519	86666	.	1	0	RPL7P26	-	17531652	17530898	59784	60538	59784	D	0	0
chr9	125558377	125558927	chr9	125558553	125558753	chr9	125558652	125558653	551	125558653	79	53.3798	9.76291	50.3559	SUM44PE_BRG1_ChIP_merged_vs_NE25_input_trimmoPE_bowtie2_PP_hg38_Q2_sorted_BASE_BLR_q0.05_BAMPE_SPMR_MACS301_peak_86133	chr9	125558652	125558653	MAPKAP1	-	125707208	125437393	0	148555	121259	.	1	0	ENSG00000227068	+	125567578	125573023	8925	8925	14370	U	0	0
chr19	782033	784127	chr19	782590	782790	chr19	782689	782690	2095	782690	81	54.5739	9.76206	51.5303	SUM44PE_BRG1_ChIP_merged_vs_NE25_input_trimmoPE_bowtie2_PP_hg38_Q2_sorted_BASE_BLR_q0.05_BAMPE_SPMR_MACS301_peak_38038	chr19	782689	782690	LINC01836	+	782754	785920	64	64	3230	U	0	1	ENSG00000272473	-	781862	781001	827	827	1688	U	0	1
chr4	109859010	109860204	chr4	109859470	109859670	chr4	109859569	109859570	1195	109859570	81	54.5739	9.76206	51.5303	SUM44PE_BRG1_ChIP_merged_vs_NE25_input_trimmoPE_bowtie2_PP_hg38_Q2_sorted_BASE_BLR_q0.05_BAMPE_SPMR_MACS301_peak_61766	chr4	109859569	109859570	LRIT3	+	109848106	109872315	0	11463	12745	.	1	0	RRH	+	109827971	109844942	14627	31598	14627	D	0	0
chr8	86513939	86515216	chr8	86514469	86514669	chr8	86514568	86514569	1278	86514569	81	54.5739	9.76206	51.5303	SUM44PE_BRG1_ChIP_merged_vs_NE25_input_trimmoPE_bowtie2_PP_hg38_Q2_sorted_BASE_BLR_q0.05_BAMPE_SPMR_MACS301_peak_81715	chr8	86514568	86514569	CPNE3	+	86514434	86561498	0	134	46929	.	1	0	RMDN1	-	86508686	86472348	5882	5882	42220	U	0	0
chr1	119867664	119868852	chr1	119868298	119868498	chr1	119868397	119868398	1189	119868398	118	76.7481	9.76122	73.3765	SUM44PE_BRG1_ChIP_merged_vs_NE25_input_trimmoPE_bowtie2_PP_hg38_Q2_sorted_BASE_BLR_q0.05_BAMPE_SPMR_MACS301_peak_4852	chr1	119868397	119868398	PFN1P9	+	119853315	119853748	14649	15082	14649	D	0	0	NOTCH2P1	+	119886303	119886927	17905	17905	18529	U	0	0
chr1	162678024	162679011	chr1	162678528	162678728	chr1	162678627	162678628	988	162678628	118	76.7481	9.76122	73.3765	SUM44PE_BRG1_ChIP_merged_vs_NE25_input_trimmoPE_bowtie2_PP_hg38_Q2_sorted_BASE_BLR_q0.05_BAMPE_SPMR_MACS301_peak_5740	chr1	162678627	162678628	DDR2	+	162632463	162787405	0	46164	108777	.	1	0	UAP1	+	162561532	162599837	78790	117095	78790	D	0	0
chr3	929562	931187	chr3	929977	930177	chr3	930076	930077	1626	930077	118	76.7481	9.76122	73.3765	SUM44PE_BRG1_ChIP_merged_vs_NE25_input_trimmoPE_bowtie2_PP_hg38_Q2_sorted_BASE_BLR_q0.05_BAMPE_SPMR_MACS301_peak_52959	chr3	930076	930077	ENSG00000224239	+	857123	858091	71985	72953	71985	D	0	0	ENSG00000235158	+	1008134	1012934	78057	78057	82857	U	0	0
chr3	42501976	42503203	chr3	42502544	42502744	chr3	42502643	42502644	1228	42502644	118	76.7481	9.76122	73.3765	SUM44PE_BRG1_ChIP_merged_vs_NE25_input_trimmoPE_bowtie2_PP_hg38_Q2_sorted_BASE_BLR_q0.05_BAMPE_SPMR_MACS301_peak_54391	chr3	42502643	42502644	VIPR1	+	42502642	42537568	0	1	34924	.	1	1	VIPR1-AS1	-	42533231	42506649	4005	30587	4005	D	0	0
chr12	101876892	101878127	chr12	101877265	101877465	chr12	101877364	101877365	1236	101877365	157	100.144	9.76037	96.497	SUM44PE_BRG1_ChIP_merged_vs_NE25_input_trimmoPE_bowtie2_PP_hg38_Q2_sorted_BASE_BLR_q0.05_BAMPE_SPMR_MACS301_peak_21396	chr12	101877364	101877365	DRAM1	+	101877579	101923612	214	214	46247	U	0	1	HSPE1P4	-	101873623	101873315	3741	3741	4049	U	0	0
chr14	70664758	70666421	chr14	70665492	70665692	chr14	70665591	70665592	1664	70665592	157	100.144	9.76037	96.497	SUM44PE_BRG1_ChIP_merged_vs_NE25_input_trimmoPE_bowtie2_PP_hg38_Q2_sorted_BASE_BLR_q0.05_BAMPE_SPMR_MACS301_peak_26384	chr14	70665591	70665592	TTC9	+	70641915	70675366	0	23676	9774	.	1	0	TTC9-DT	-	70641298	70608797	24293	24293	56794	U	0	0
chr15	62325469	62327284	chr15	62326469	62326669	chr15	62326568	62326569	1816	62326569	157	100.144	9.76037	96.497	SUM44PE_BRG1_ChIP_merged_vs_NE25_input_trimmoPE_bowtie2_PP_hg38_Q2_sorted_BASE_BLR_q0.05_BAMPE_SPMR_MACS301_peak_29020	chr15	62326568	62326569	MIR6085	+	62343028	62343138	16459	16459	16569	U	0	0	MIR8067	-	62304734	62304657	21834	21834	21911	U	0	0
chr5	155124920	155126575	chr5	155125422	155125622	chr5	155125521	155125522	1656	155125522	157	100.144	9.76037	96.497	SUM44PE_BRG1_ChIP_merged_vs_NE25_input_trimmoPE_bowtie2_PP_hg38_Q2_sorted_BASE_BLR_q0.05_BAMPE_SPMR_MACS301_peak_68637	chr5	155125521	155125522	ENSG00000287963	+	155087429	155199252	0	38092	73730	.	1	0	ENSG00000253646	-	155112324	155111183	13197	13197	14338	U	0	0
chr6	6564899	6566012	chr6	6565231	6565431	chr6	6565330	6565331	1114	6565331	51	36.6634	9.76012	33.9431	SUM44PE_BRG1_ChIP_merged_vs_NE25_input_trimmoPE_bowtie2_PP_hg38_Q2_sorted_BASE_BLR_q0.05_BAMPE_SPMR_MACS301_peak_69594	chr6	6565330	6565331	LY86-AS1	-	6622744	6346464	0	57413	218866	.	1	0	LY86	+	6588107	6654983	22776	22776	89652	U	0	0
chr11	1772154	1773600	chr11	1772645	1772845	chr11	1772744	1772745	1447	1772745	196	123.546	9.75985	119.672	SUM44PE_BRG1_ChIP_merged_vs_NE25_input_trimmoPE_bowtie2_PP_hg38_Q2_sorted_BASE_BLR_q0.05_BAMPE_SPMR_MACS301_peak_13424	chr11	1772744	1772745	ENSG00000287484	+	1773744	1774903	999	999	2158	U	0	1	ENSG00000230834	-	1778388	1776929	4184	5643	4184	D	0	0
chr1	196674660	196675487	chr1	196674930	196675130	chr1	196675029	196675030	828	196675030	151	96.5336	9.75892	92.9256	SUM44PE_BRG1_ChIP_merged_vs_NE25_input_trimmoPE_bowtie2_PP_hg38_Q2_sorted_BASE_BLR_q0.05_BAMPE_SPMR_MACS301_peak_6832	chr1	196675029	196675030	CFH	+	196652042	196747504	0	22987	72474	.	1	0	KCNT2	-	196608440	196225778	66589	66589	449251	U	0	0
chr7	332551	334032	chr7	332756	332956	chr7	332855	332856	1482	332856	151	96.5336	9.75892	92.9256	SUM44PE_BRG1_ChIP_merged_vs_NE25_input_trimmoPE_bowtie2_PP_hg38_Q2_sorted_BASE_BLR_q0.05_BAMPE_SPMR_MACS301_peak_74610	chr7	332855	332856	ENSG00000287342	-	333172	329775	0	316	3080	.	1	0	FOXL3	+	290169	291488	41367	42686	41367	D	0	0
chr15	43167898	43169353	chr15	43168814	43169014	chr15	43168913	43168914	1456	43168914	175	110.906	9.75495	107.151	SUM44PE_BRG1_ChIP_merged_vs_NE25_input_trimmoPE_bowtie2_PP_hg38_Q2_sorted_BASE_BLR_q0.05_BAMPE_SPMR_MACS301_peak_28330	chr15	43168913	43168914	ENSG00000285080	-	43185779	43106224	0	16865	62689	.	1	0	TMEM62	+	43133585	43185144	0	35328	16230	.	1	0
chr1	212034571	212036236	chr1	212035021	212035221	chr1	212035120	212035121	1666	212035121	140	89.9088	9.75488	86.376	SUM44PE_BRG1_ChIP_merged_vs_NE25_input_trimmoPE_bowtie2_PP_hg38_Q2_sorted_BASE_BLR_q0.05_BAMPE_SPMR_MACS301_peak_7719	chr1	212035120	212035121	INTS7	-	212035557	211940402	0	436	94718	.	1	0	DTL	+	212035747	212105013	626	626	69892	U	0	1
chr4	55378838	55379742	chr4	55379179	55379379	chr4	55379278	55379279	905	55379279	105	68.921	9.75476	65.6562	SUM44PE_BRG1_ChIP_merged_vs_NE25_input_trimmoPE_bowtie2_PP_hg38_Q2_sorted_BASE_BLR_q0.05_BAMPE_SPMR_MACS301_peak_60369	chr4	55379278	55379279	ENSG00000288695	+	55346227	55388139	0	33051	8860	.	1	0	SRD5A3-AS1	-	55382642	55366953	0	3363	12325	.	1	0
chr4	87006457	87008294	chr4	87007115	87007315	chr4	87007214	87007215	1838	87007215	105	68.921	9.75476	65.6562	SUM44PE_BRG1_ChIP_merged_vs_NE25_input_trimmoPE_bowtie2_PP_hg38_Q2_sorted_BASE_BLR_q0.05_BAMPE_SPMR_MACS301_peak_61093	chr4	87007214	87007215	AFF1	+	87006987	87141038	0	227	133823	.	1	0	TECRP1	-	86950113	86949668	57101	57101	57546	U	0	0
chr22	36328046	36329973	chr22	36329362	36329562	chr22	36329461	36329462	1928	36329462	70	47.9683	9.75452	45.0366	SUM44PE_BRG1_ChIP_merged_vs_NE25_input_trimmoPE_bowtie2_PP_hg38_Q2_sorted_BASE_BLR_q0.05_BAMPE_SPMR_MACS301_peak_52025	chr22	36329461	36329462	MYH9	-	36387967	36281279	0	58505	48182	.	1	0	ENSG00000287269	+	36335420	36343530	5958	5958	14068	U	0	0
chr17	17692762	17695975	chr17	17694858	17695058	chr17	17694957	17694958	3214	17694958	63	43.7894	9.75444	40.9313	SUM44PE_BRG1_ChIP_merged_vs_NE25_input_trimmoPE_bowtie2_PP_hg38_Q2_sorted_BASE_BLR_q0.05_BAMPE_SPMR_MACS301_peak_34173	chr17	17694957	17694958	RAI1	+	17681457	17811453	0	13500	116495	.	1	0	SMCR2	-	17677688	17674025	17269	17269	20932	U	0	0
chr1	8343336	8344228	chr1	8343580	8343780	chr1	8343679	8343680	893	8343680	49	35.462	9.75422	32.7664	SUM44PE_BRG1_ChIP_merged_vs_NE25_input_trimmoPE_bowtie2_PP_hg38_Q2_sorted_BASE_BLR_q0.05_BAMPE_SPMR_MACS301_peak_370	chr1	8343679	8343680	SLC45A1	+	8318113	8344165	0	25566	485	.	1	0	RERE	-	8817640	8352403	8723	473960	8723	D	0	0
chr13	41811236	41812282	chr13	41811902	41812102	chr13	41812001	41812002	1047	41812002	49	35.462	9.75422	32.7664	SUM44PE_BRG1_ChIP_merged_vs_NE25_input_trimmoPE_bowtie2_PP_hg38_Q2_sorted_BASE_BLR_q0.05_BAMPE_SPMR_MACS301_peak_23194	chr13	41812001	41812002	VWA8	-	41961109	41566834	0	149107	245167	.	1	0	RN7SL515P	+	41807676	41807973	4028	4325	4028	D	0	0
chr10	435933	437850	chr10	436262	436462	chr10	436361	436362	1918	436362	266	165.47	9.752	161.251	SUM44PE_BRG1_ChIP_merged_vs_NE25_input_trimmoPE_bowtie2_PP_hg38_Q2_sorted_BASE_BLR_q0.05_BAMPE_SPMR_MACS301_peak_9181	chr10	436361	436362	DIP2C	-	689668	274200	0	253306	162161	.	1	0	ENSG00000233021	+	437560	441170	1198	1198	4808	U	0	0
chr1	149886961	149889515	chr1	149888466	149888666	chr1	149888565	149888566	2555	149888566	149	95.2598	9.74751	91.665	SUM44PE_BRG1_ChIP_merged_vs_NE25_input_trimmoPE_bowtie2_PP_hg38_Q2_sorted_BASE_BLR_q0.05_BAMPE_SPMR_MACS301_peak_5108	chr1	149888565	149888566	BOLA1	+	149887889	149900491	0	676	11925	.	1	0	H2AC21	-	149887965	149887468	600	600	1097	U	0	1
chr10	92121750	92125526	chr10	92123220	92123420	chr10	92123319	92123320	3777	92123320	149	95.2598	9.74751	91.665	SUM44PE_BRG1_ChIP_merged_vs_NE25_input_trimmoPE_bowtie2_PP_hg38_Q2_sorted_BASE_BLR_q0.05_BAMPE_SPMR_MACS301_peak_11980	chr10	92123319	92123320	CPEB3	-	92291078	92046691	0	167758	76628	.	1	0	SDHCP2	+	92118663	92119164	4155	4656	4155	D	0	0
chr12	109753724	109754737	chr12	109754086	109754286	chr12	109754185	109754186	1014	109754186	149	95.2598	9.74751	91.665	SUM44PE_BRG1_ChIP_merged_vs_NE25_input_trimmoPE_bowtie2_PP_hg38_Q2_sorted_BASE_BLR_q0.05_BAMPE_SPMR_MACS301_peak_21651	chr12	109754185	109754186	FAM222A	+	109713824	109770495	0	40361	16309	.	1	0	FAM222A-AS1	-	109773485	109734322	0	19299	19863	.	1	0
chr14	72923899	72924963	chr14	72924389	72924589	chr14	72924488	72924489	1065	72924489	149	95.2598	9.74751	91.665	SUM44PE_BRG1_ChIP_merged_vs_NE25_input_trimmoPE_bowtie2_PP_hg38_Q2_sorted_BASE_BLR_q0.05_BAMPE_SPMR_MACS301_peak_26437	chr14	72924488	72924489	DCAF4	+	72926463	72959703	1974	1974	35214	U	0	0	ENSG00000176043	-	72929930	72929611	5122	5441	5122	D	0	0
chr15	50797599	50799143	chr15	50798035	50798235	chr15	50798134	50798135	1545	50798135	149	95.2598	9.74751	91.665	SUM44PE_BRG1_ChIP_merged_vs_NE25_input_trimmoPE_bowtie2_PP_hg38_Q2_sorted_BASE_BLR_q0.05_BAMPE_SPMR_MACS301_peak_28596	chr15	50798134	50798135	RPL32P30	+	50798669	50798951	534	534	816	U	0	1	SPPL2A	-	50765706	50702265	32428	32428	95869	U	0	0
chr20	33907952	33908956	chr20	33908408	33908608	chr20	33908507	33908508	1005	33908508	149	95.2598	9.74751	91.665	SUM44PE_BRG1_ChIP_merged_vs_NE25_input_trimmoPE_bowtie2_PP_hg38_Q2_sorted_BASE_BLR_q0.05_BAMPE_SPMR_MACS301_peak_49015	chr20	33908507	33908508	TPM3P2	-	33913336	33912322	3814	4828	3814	D	0	0	CHMP4B	+	33811347	33854366	54141	97160	54141	D	0	0
chr6	13573565	13575480	chr6	13574175	13574375	chr6	13574274	13574275	1916	13574275	149	95.2598	9.74751	91.665	SUM44PE_BRG1_ChIP_merged_vs_NE25_input_trimmoPE_bowtie2_PP_hg38_Q2_sorted_BASE_BLR_q0.05_BAMPE_SPMR_MACS301_peak_69920	chr6	13574274	13574275	SIRT5	+	13574235	13615158	0	39	40883	.	1	1	RN7SKP204	+	13547703	13548013	26261	26571	26261	D	0	0
chr7	18208542	18209672	chr7	18209003	18209203	chr7	18209102	18209103	1131	18209103	149	95.2598	9.74751	91.665	SUM44PE_BRG1_ChIP_merged_vs_NE25_input_trimmoPE_bowtie2_PP_hg38_Q2_sorted_BASE_BLR_q0.05_BAMPE_SPMR_MACS301_peak_75358	chr7	18209102	18209103	MIR1302-6	-	18127309	18127219	81793	81793	81883	U	0	0	.	.	.	.	.	.	.	.	.	.
chr7	111650251	111651327	chr7	111650840	111651040	chr7	111650939	111650940	1077	111650940	149	95.2598	9.74751	91.665	SUM44PE_BRG1_ChIP_merged_vs_NE25_input_trimmoPE_bowtie2_PP_hg38_Q2_sorted_BASE_BLR_q0.05_BAMPE_SPMR_MACS301_peak_78197	chr7	111650939	111650940	DOCK4	-	112206399	111726109	75169	555459	75169	D	0	0	IMMP2L	-	111562492	110662643	88447	88447	988296	U	0	0
chr2	25078065	25079704	chr2	25079037	25079237	chr2	25079136	25079137	1640	25079137	297	183.991	9.74606	179.647	SUM44PE_BRG1_ChIP_merged_vs_NE25_input_trimmoPE_bowtie2_PP_hg38_Q2_sorted_BASE_BLR_q0.05_BAMPE_SPMR_MACS301_peak_41405	chr2	25079136	25079137	EFR3B	+	25042075	25159135	0	37061	79998	.	1	0	SUCLA2P3	-	25081689	25079900	763	2552	763	D	0	0
chr1	204148306	204151143	chr1	204149175	204149375	chr1	204149274	204149275	2838	204149275	118	76.661	9.74458	73.2908	SUM44PE_BRG1_ChIP_merged_vs_NE25_input_trimmoPE_bowtie2_PP_hg38_Q2_sorted_BASE_BLR_q0.05_BAMPE_SPMR_MACS301_peak_7213	chr1	204149274	204149275	ETNK2	-	204152044	204131061	0	2769	18213	.	1	0	REN	-	204166337	204154818	5543	17062	5543	D	0	0
chr10	61942882	61944885	chr10	61944126	61944326	chr10	61944225	61944226	2004	61944226	118	76.661	9.74458	73.2908	SUM44PE_BRG1_ChIP_merged_vs_NE25_input_trimmoPE_bowtie2_PP_hg38_Q2_sorted_BASE_BLR_q0.05_BAMPE_SPMR_MACS301_peak_11023	chr10	61944225	61944226	ARID5B	+	61901698	62096944	0	42527	152718	.	1	0	.	.	.	.	.	.	.	.	.	.
chr7	115134862	115136463	chr7	115135834	115136034	chr7	115135933	115135934	1602	115135934	118	76.661	9.74458	73.2908	SUM44PE_BRG1_ChIP_merged_vs_NE25_input_trimmoPE_bowtie2_PP_hg38_Q2_sorted_BASE_BLR_q0.05_BAMPE_SPMR_MACS301_peak_78309	chr7	115135933	115135934	LINC01392	-	115231355	115061536	0	95421	74397	.	1	0	RAC1P6	-	115137220	115136474	540	1286	540	D	0	0
chr10	102198671	102199307	chr10	102198830	102199030	chr10	102198929	102198930	637	102198930	59	41.3755	9.74424	38.5635	SUM44PE_BRG1_ChIP_merged_vs_NE25_input_trimmoPE_bowtie2_PP_hg38_Q2_sorted_BASE_BLR_q0.05_BAMPE_SPMR_MACS301_peak_12351	chr10	102198929	102198930	ELOVL3	+	102226298	102229589	27368	27368	30659	U	0	0	PITX3	-	102241512	102230188	31258	42582	31258	D	0	0
chr7	101602420	101602886	chr7	101602521	101602721	chr7	101602620	101602621	467	101602621	59	41.3755	9.74424	38.5635	SUM44PE_BRG1_ChIP_merged_vs_NE25_input_trimmoPE_bowtie2_PP_hg38_Q2_sorted_BASE_BLR_q0.05_BAMPE_SPMR_MACS301_peak_77817	chr7	101602620	101602621	MYL10	-	101627524	101613474	10853	24903	10853	D	0	0	LINC01007	-	101568971	101562778	33649	33649	39842	U	0	0
chr1	158909545	158910491	chr1	158910027	158910227	chr1	158910126	158910127	947	158910127	110	71.8647	9.74391	68.5586	SUM44PE_BRG1_ChIP_merged_vs_NE25_input_trimmoPE_bowtie2_PP_hg38_Q2_sorted_BASE_BLR_q0.05_BAMPE_SPMR_MACS301_peak_5561	chr1	158910126	158910127	PYHIN1	+	158931551	158977059	21424	21424	66932	U	0	0	PYHIN5P	+	158878745	158883500	26626	31381	26626	D	0	0
chr14	79324459	79326157	chr14	79325170	79325370	chr14	79325269	79325270	1699	79325270	110	71.8647	9.74391	68.5586	SUM44PE_BRG1_ChIP_merged_vs_NE25_input_trimmoPE_bowtie2_PP_hg38_Q2_sorted_BASE_BLR_q0.05_BAMPE_SPMR_MACS301_peak_26733	chr14	79325269	79325270	NRXN3	+	78170372	79868291	0	1154897	543021	.	1	0	ENSG00000258662	-	79249023	79246667	76246	76246	78602	U	0	0
chr15	29811920	29812810	chr15	29812265	29812465	chr15	29812364	29812365	891	29812365	110	71.8647	9.74391	68.5586	SUM44PE_BRG1_ChIP_merged_vs_NE25_input_trimmoPE_bowtie2_PP_hg38_Q2_sorted_BASE_BLR_q0.05_BAMPE_SPMR_MACS301_peak_27772	chr15	29812364	29812365	TJP1	-	29821548	29700151	0	9183	112213	.	1	0	ENSG00000259523	+	29822630	29824081	10265	10265	11716	U	0	0
chr19	58181701	58184050	chr19	58181995	58182195	chr19	58182094	58182095	2350	58182095	110	71.8647	9.74391	68.5586	SUM44PE_BRG1_ChIP_merged_vs_NE25_input_trimmoPE_bowtie2_PP_hg38_Q2_sorted_BASE_BLR_q0.05_BAMPE_SPMR_MACS301_peak_40759	chr19	58182094	58182095	ZNF274	+	58183060	58213562	965	965	31467	U	0	1	ENSG00000286632	+	58155863	58177576	4518	26231	4518	D	0	0
chr5	154856851	154860578	chr5	154858336	154858536	chr5	154858435	154858436	3728	154858436	201	126.402	9.74293	122.503	SUM44PE_BRG1_ChIP_merged_vs_NE25_input_trimmoPE_bowtie2_PP_hg38_Q2_sorted_BASE_BLR_q0.05_BAMPE_SPMR_MACS301_peak_68613	chr5	154858435	154858436	CNOT8	+	154858251	154876792	0	184	18356	.	1	0	FAXDC2	-	154850603	154818491	7832	7832	39944	U	0	0
chr1	53929035	53929944	chr1	53929442	53929642	chr1	53929541	53929542	910	53929542	52	37.2111	9.74279	34.4804	SUM44PE_BRG1_ChIP_merged_vs_NE25_input_trimmoPE_bowtie2_PP_hg38_Q2_sorted_BASE_BLR_q0.05_BAMPE_SPMR_MACS301_peak_2602	chr1	53929541	53929542	HSPB11	-	53945699	53921560	0	16157	7981	.	1	0	LRRC42	+	53946349	53968168	16807	16807	38626	U	0	0
chr12	76442961	76443797	chr12	76443262	76443462	chr12	76443361	76443362	837	76443362	97	64.0722	9.74229	60.879	SUM44PE_BRG1_ChIP_merged_vs_NE25_input_trimmoPE_bowtie2_PP_hg38_Q2_sorted_BASE_BLR_q0.05_BAMPE_SPMR_MACS301_peak_20477	chr12	76443361	76443362	OSBPL8	-	76559771	76351796	0	116409	91565	.	1	0	BBS10	-	76348415	76344473	94946	94946	98888	U	0	0
chr11	106384050	106385321	chr11	106384536	106384736	chr11	106384635	106384636	1272	106384636	57	40.1694	9.73862	37.3811	SUM44PE_BRG1_ChIP_merged_vs_NE25_input_trimmoPE_bowtie2_PP_hg38_Q2_sorted_BASE_BLR_q0.05_BAMPE_SPMR_MACS301_peak_16957	chr11	106384635	106384636	ENSG00000255065	+	106310044	106311791	72844	74591	72844	D	0	0	ENSG00000287802	+	106465984	106469296	81348	81348	84660	U	0	0
chr5	35229297	35231435	chr5	35230416	35230616	chr5	35230515	35230516	2139	35230516	180	113.779	9.73851	109.996	SUM44PE_BRG1_ChIP_merged_vs_NE25_input_trimmoPE_bowtie2_PP_hg38_Q2_sorted_BASE_BLR_q0.05_BAMPE_SPMR_MACS301_peak_64748	chr5	35230515	35230516	PRLR	-	35230487	35055701	28	28	174814	U	0	1	.	.	.	.	.	.	.	.	.	.
chr1	234531602	234532789	chr1	234531985	234532185	chr1	234532084	234532085	1188	234532085	107	70.0387	9.73786	66.7578	SUM44PE_BRG1_ChIP_merged_vs_NE25_input_trimmoPE_bowtie2_PP_hg38_Q2_sorted_BASE_BLR_q0.05_BAMPE_SPMR_MACS301_peak_8707	chr1	234532084	234532085	ENSG00000288760	+	234531337	234532014	70	747	70	D	0	0	LINC01354	-	234531792	234527886	292	292	4198	U	0	1
chr11	47915238	47917136	chr11	47916541	47916741	chr11	47916640	47916641	1899	47916641	107	70.0387	9.73786	66.7578	SUM44PE_BRG1_ChIP_merged_vs_NE25_input_trimmoPE_bowtie2_PP_hg38_Q2_sorted_BASE_BLR_q0.05_BAMPE_SPMR_MACS301_peak_15024	chr11	47916640	47916641	ENSG00000254780	-	47905607	47905322	11033	11033	11318	U	0	0	PTPRJ	+	47980558	48170839	63917	63917	254198	U	0	0
chr2	201451008	201452734	chr2	201451761	201451961	chr2	201451860	201451861	1727	201451861	107	70.0387	9.73786	66.7578	SUM44PE_BRG1_ChIP_merged_vs_NE25_input_trimmoPE_bowtie2_PP_hg38_Q2_sorted_BASE_BLR_q0.05_BAMPE_SPMR_MACS301_peak_46510	chr2	201451860	201451861	STRADB	+	201451739	201480846	0	121	28985	.	1	0	TRAK2	-	201451458	201377206	402	402	74654	U	0	1
chr1	61321577	61324283	chr1	61322926	61323126	chr1	61323025	61323026	2707	61323026	71	48.5044	9.73643	45.5629	SUM44PE_BRG1_ChIP_merged_vs_NE25_input_trimmoPE_bowtie2_PP_hg38_Q2_sorted_BASE_BLR_q0.05_BAMPE_SPMR_MACS301_peak_2812	chr1	61323025	61323026	NFIA	+	61082560	61462788	0	240465	139762	.	1	0	NFIA-AS1	-	61253510	61248944	69515	69515	74081	U	0	0
chr10	113799532	113800274	chr10	113799715	113799915	chr10	113799814	113799815	743	113799815	71	48.5044	9.73643	45.5629	SUM44PE_BRG1_ChIP_merged_vs_NE25_input_trimmoPE_bowtie2_PP_hg38_Q2_sorted_BASE_BLR_q0.05_BAMPE_SPMR_MACS301_peak_12714	chr10	113799814	113799815	PLEKHS1	+	113751309	113782432	17382	48505	17382	D	0	0	ENSG00000212589	+	113820458	113820590	20643	20643	20775	U	0	0
chr10	123007960	123009619	chr10	123008800	123009000	chr10	123008899	123008900	1660	123008900	71	48.5044	9.73643	45.5629	SUM44PE_BRG1_ChIP_merged_vs_NE25_input_trimmoPE_bowtie2_PP_hg38_Q2_sorted_BASE_BLR_q0.05_BAMPE_SPMR_MACS301_peak_12993	chr10	123008899	123008900	IKZF5	-	123008795	122990806	104	104	18093	U	0	1	ACADSB	+	123009005	123058290	105	105	49390	U	0	1
chr13	33090255	33092029	chr13	33090859	33091059	chr13	33090958	33090959	1775	33090959	71	48.5044	9.73643	45.5629	SUM44PE_BRG1_ChIP_merged_vs_NE25_input_trimmoPE_bowtie2_PP_hg38_Q2_sorted_BASE_BLR_q0.05_BAMPE_SPMR_MACS301_peak_22969	chr13	33090958	33090959	STARD13	-	33285755	33103136	12177	194796	12177	D	0	0	KL	+	33016422	33066143	24815	74536	24815	D	0	0
chr14	39203468	39204539	chr14	39204061	39204261	chr14	39204160	39204161	1072	39204161	71	48.5044	9.73643	45.5629	SUM44PE_BRG1_ChIP_merged_vs_NE25_input_trimmoPE_bowtie2_PP_hg38_Q2_sorted_BASE_BLR_q0.05_BAMPE_SPMR_MACS301_peak_25377	chr14	39204160	39204161	ENSG00000258671	+	39211780	39212255	7619	7619	8094	U	0	0	YTHDF2P1	+	39215064	39216335	10903	10903	12174	U	0	0
chr14	93999245	94000014	chr14	93999592	93999792	chr14	93999691	93999692	770	93999692	71	48.5044	9.73643	45.5629	SUM44PE_BRG1_ChIP_merged_vs_NE25_input_trimmoPE_bowtie2_PP_hg38_Q2_sorted_BASE_BLR_q0.05_BAMPE_SPMR_MACS301_peak_27092	chr14	93999691	93999692	CCDC197	+	93997300	94008863	0	2391	9171	.	1	0	ASB2	-	93976570	93934165	23121	23121	65526	U	0	0
chr17	19110789	19112676	chr17	19111223	19111423	chr17	19111322	19111323	1888	19111323	71	48.5044	9.73643	45.5629	SUM44PE_BRG1_ChIP_merged_vs_NE25_input_trimmoPE_bowtie2_PP_hg38_Q2_sorted_BASE_BLR_q0.05_BAMPE_SPMR_MACS301_peak_34268	chr17	19111322	19111323	ENSG00000262202	-	19112636	19111999	676	1313	676	D	0	0	SNORD3D	-	19112636	19112418	1095	1313	1095	D	0	0
chr19	3075759	3076469	chr19	3076057	3076257	chr19	3076156	3076157	711	3076157	71	48.5044	9.73643	45.5629	SUM44PE_BRG1_ChIP_merged_vs_NE25_input_trimmoPE_bowtie2_PP_hg38_Q2_sorted_BASE_BLR_q0.05_BAMPE_SPMR_MACS301_peak_38254	chr19	3076156	3076157	TLE5	-	3062495	3052909	13661	13661	23247	U	0	0	GNA11	+	3094361	3123999	18204	18204	47842	U	0	0
chr2	46846924	46847826	chr2	46847243	46847443	chr2	46847342	46847343	903	46847343	71	48.5044	9.73643	45.5629	SUM44PE_BRG1_ChIP_merged_vs_NE25_input_trimmoPE_bowtie2_PP_hg38_Q2_sorted_BASE_BLR_q0.05_BAMPE_SPMR_MACS301_peak_42274	chr2	46847342	46847343	LINC01119	+	46845875	46859006	0	1467	11663	.	1	0	ENSG00000226548	-	46853496	46852019	4676	6153	4676	D	0	0
chr3	51706566	51707338	chr3	51706796	51706996	chr3	51706895	51706896	773	51706896	71	48.5044	9.73643	45.5629	SUM44PE_BRG1_ChIP_merged_vs_NE25_input_trimmoPE_bowtie2_PP_hg38_Q2_sorted_BASE_BLR_q0.05_BAMPE_SPMR_MACS301_peak_54827	chr3	51706895	51706896	GRM2	+	51707067	51718613	171	171	11717	U	0	1	TEX264	+	51671174	51704322	2573	35721	2573	D	0	0
chr3	195259484	195260679	chr3	195260064	195260264	chr3	195260163	195260164	1196	195260164	71	48.5044	9.73643	45.5629	SUM44PE_BRG1_ChIP_merged_vs_NE25_input_trimmoPE_bowtie2_PP_hg38_Q2_sorted_BASE_BLR_q0.05_BAMPE_SPMR_MACS301_peak_58778	chr3	195260163	195260164	XXYLT1	-	195271159	195068283	0	10995	191880	.	1	0	ENSG00000287005	+	195260631	195263628	467	467	3464	U	0	1
chr8	22945108	22945896	chr8	22945433	22945633	chr8	22945532	22945533	789	22945533	71	48.5044	9.73643	45.5629	SUM44PE_BRG1_ChIP_merged_vs_NE25_input_trimmoPE_bowtie2_PP_hg38_Q2_sorted_BASE_BLR_q0.05_BAMPE_SPMR_MACS301_peak_80104	chr8	22945532	22945533	PEBP4	-	22927914	22713250	17618	17618	232282	U	0	0	RN7SL303P	+	22977876	22978127	32343	32343	32594	U	0	0
chr9	22008494	22010010	chr9	22009406	22009606	chr9	22009505	22009506	1517	22009506	71	48.5044	9.73643	45.5629	SUM44PE_BRG1_ChIP_merged_vs_NE25_input_trimmoPE_bowtie2_PP_hg38_Q2_sorted_BASE_BLR_q0.05_BAMPE_SPMR_MACS301_peak_84219	chr9	22009505	22009506	ENSG00000264545	+	21802635	22029594	0	206870	20088	.	1	0	CDKN2B-AS1	+	21995132	22128103	0	14373	118597	.	1	0
chrX	136766744	136768170	chrX	136767641	136767841	chrX	136767740	136767741	1427	136767741	71	48.5044	9.73643	45.5629	SUM44PE_BRG1_ChIP_merged_vs_NE25_input_trimmoPE_bowtie2_PP_hg38_Q2_sorted_BASE_BLR_q0.05_BAMPE_SPMR_MACS301_peak_88900	chrX	136767740	136767741	ARHGEF6	-	136780932	136665549	0	13191	102191	.	1	0	RNU6-972P	+	136773998	136774105	6257	6257	6364	U	0	0
chr12	17540837	17541413	chr12	17541061	17541261	chr12	17541160	17541161	577	17541161	50	36.0086	9.73634	33.302	SUM44PE_BRG1_ChIP_merged_vs_NE25_input_trimmoPE_bowtie2_PP_hg38_Q2_sorted_BASE_BLR_q0.05_BAMPE_SPMR_MACS301_peak_18455	chr12	17541160	17541161	ENSG00000256389	+	17479445	17696655	0	61715	155494	.	1	0	LINC02378	-	17589992	17509352	0	48831	31808	.	1	0
chr16	54079812	54082817	chr16	54080775	54080975	chr16	54080874	54080875	3006	54080875	1230	742.462	9.73121	736.4	SUM44PE_BRG1_ChIP_merged_vs_NE25_input_trimmoPE_bowtie2_PP_hg38_Q2_sorted_BASE_BLR_q0.05_BAMPE_SPMR_MACS301_peak_32338	chr16	54080874	54080875	FTO	+	53704155	54121941	0	376719	41066	.	1	0	ENSG00000261049	-	54054583	54033996	26291	26291	46878	U	0	0
chr15	39784100	39789908	chr15	39788954	39789154	chr15	39789053	39789054	5809	39789054	168	106.524	9.72975	102.814	SUM44PE_BRG1_ChIP_merged_vs_NE25_input_trimmoPE_bowtie2_PP_hg38_Q2_sorted_BASE_BLR_q0.05_BAMPE_SPMR_MACS301_peak_28084	chr15	39789053	39789054	ENSG00000259580	-	39801333	39770558	0	12279	18495	.	1	0	ENSG00000261136	+	39782570	39785617	3436	6483	3436	D	0	0
chr22	37674561	37677620	chr22	37674984	37675184	chr22	37675083	37675084	3060	37675084	168	106.524	9.72975	102.814	SUM44PE_BRG1_ChIP_merged_vs_NE25_input_trimmoPE_bowtie2_PP_hg38_Q2_sorted_BASE_BLR_q0.05_BAMPE_SPMR_MACS301_peak_52142	chr22	37675083	37675084	LGALS1	+	37675635	37679802	551	551	4718	U	0	1	RN7SL385P	-	37669739	37669463	5344	5344	5620	U	0	0
chr10	24206717	24209616	chr10	24208243	24208443	chr10	24208342	24208343	2900	24208343	96	63.4182	9.72964	60.2347	SUM44PE_BRG1_ChIP_merged_vs_NE25_input_trimmoPE_bowtie2_PP_hg38_Q2_sorted_BASE_BLR_q0.05_BAMPE_SPMR_MACS301_peak_9973	chr10	24208342	24208343	KIAA1217	+	24209137	24547843	794	794	339500	U	0	1	ENSG00000277563	+	24255245	24255333	46902	46902	46990	U	0	0
chr14	69151395	69153723	chr14	69151607	69151807	chr14	69151706	69151707	2329	69151707	96	63.4182	9.72964	60.2347	SUM44PE_BRG1_ChIP_merged_vs_NE25_input_trimmoPE_bowtie2_PP_hg38_Q2_sorted_BASE_BLR_q0.05_BAMPE_SPMR_MACS301_peak_26333	chr14	69151706	69151707	DCAF5	-	69153119	69050880	0	1412	100826	.	1	0	ENSG00000276063	+	69154310	69154804	2603	2603	3097	U	0	0
chr15	81450045	81450609	chr15	81450230	81450430	chr15	81450329	81450330	565	81450330	72	49.0777	9.72955	46.1262	SUM44PE_BRG1_ChIP_merged_vs_NE25_input_trimmoPE_bowtie2_PP_hg38_Q2_sorted_BASE_BLR_q0.05_BAMPE_SPMR_MACS301_peak_30035	chr15	81450329	81450330	ENSG00000259543	+	81427447	81755217	0	22882	304887	.	1	0	TMC3-AS1	+	81324443	81443291	7038	125886	7038	D	0	0
chr19	54439310	54440017	chr19	54439514	54439714	chr19	54439613	54439614	708	54439614	72	49.0777	9.72955	46.1262	SUM44PE_BRG1_ChIP_merged_vs_NE25_input_trimmoPE_bowtie2_PP_hg38_Q2_sorted_BASE_BLR_q0.05_BAMPE_SPMR_MACS301_peak_40639	chr19	54439613	54439614	ENSG00000267838	-	54439544	54438664	69	69	949	U	0	1	ENSG00000269873	-	54438346	54438009	1267	1267	1604	U	0	0
chr2	216698721	216699400	chr2	216698964	216699164	chr2	216699063	216699064	680	216699064	72	49.0777	9.72955	46.1262	SUM44PE_BRG1_ChIP_merged_vs_NE25_input_trimmoPE_bowtie2_PP_hg38_Q2_sorted_BASE_BLR_q0.05_BAMPE_SPMR_MACS301_peak_46994	chr2	216699063	216699064	ENSG00000236886	+	216694463	216993999	0	4600	294935	.	1	0	IGFBP5	-	216695549	216672104	3514	3514	26959	U	0	0
chr10	124992367	124993086	chr10	124992597	124992797	chr10	124992696	124992697	720	124992697	48	34.8074	9.72938	32.1253	SUM44PE_BRG1_ChIP_merged_vs_NE25_input_trimmoPE_bowtie2_PP_hg38_Q2_sorted_BASE_BLR_q0.05_BAMPE_SPMR_MACS301_peak_13085	chr10	124992696	124992697	CTBP2	-	125160513	124984316	0	167816	8380	.	1	0	ENSG00000273599	+	124996063	125001491	3366	3366	8794	U	0	0
chr14	23365275	23366335	chr14	23365392	23365592	chr14	23365491	23365492	1061	23365492	48	34.8074	9.72938	32.1253	SUM44PE_BRG1_ChIP_merged_vs_NE25_input_trimmoPE_bowtie2_PP_hg38_Q2_sorted_BASE_BLR_q0.05_BAMPE_SPMR_MACS301_peak_24836	chr14	23365491	23365492	EFS	-	23365172	23356405	319	319	9086	U	0	1	IL25	+	23372808	23375980	7316	7316	10488	U	0	0
chr15	24067669	24068772	chr15	24068288	24068488	chr15	24068387	24068388	1104	24068388	48	34.8074	9.72938	32.1253	SUM44PE_BRG1_ChIP_merged_vs_NE25_input_trimmoPE_bowtie2_PP_hg38_Q2_sorted_BASE_BLR_q0.05_BAMPE_SPMR_MACS301_peak_27708	chr15	24068387	24068388	PWRN4	+	23974918	24090819	0	93469	22431	.	1	0	PWRN2	-	24169948	24164776	96388	101560	96388	D	0	0
chr19	16719242	16720159	chr19	16719724	16719924	chr19	16719823	16719824	918	16719824	48	34.8074	9.72938	32.1253	SUM44PE_BRG1_ChIP_merged_vs_NE25_input_trimmoPE_bowtie2_PP_hg38_Q2_sorted_BASE_BLR_q0.05_BAMPE_SPMR_MACS301_peak_39069	chr19	16719823	16719824	ENSG00000269419	+	16712316	16712434	7389	7507	7389	D	0	0	NWD1	+	16731197	16817598	11373	11373	97774	U	0	0
chr2	46541736	46542862	chr2	46542363	46542563	chr2	46542462	46542463	1127	46542463	48	34.8074	9.72938	32.1253	SUM44PE_BRG1_ChIP_merged_vs_NE25_input_trimmoPE_bowtie2_PP_hg38_Q2_sorted_BASE_BLR_q0.05_BAMPE_SPMR_MACS301_peak_42264	chr2	46542462	46542463	ATP6V1E2	-	46542577	46511846	0	114	30616	.	1	0	RHOQ	+	46542489	46584688	26	26	42225	U	0	1
chr2	223944201	223945604	chr2	223945135	223945335	chr2	223945234	223945235	1404	223945235	48	34.8074	9.72938	32.1253	SUM44PE_BRG1_ChIP_merged_vs_NE25_input_trimmoPE_bowtie2_PP_hg38_Q2_sorted_BASE_BLR_q0.05_BAMPE_SPMR_MACS301_peak_47288	chr2	223945234	223945235	ENSG00000286239	-	223945299	223757257	0	64	187977	.	1	1	WDFY1	-	223945335	223875347	0	100	69887	.	1	1
chr3	175150479	175151454	chr3	175150926	175151126	chr3	175151025	175151026	976	175151026	48	34.8074	9.72938	32.1253	SUM44PE_BRG1_ChIP_merged_vs_NE25_input_trimmoPE_bowtie2_PP_hg38_Q2_sorted_BASE_BLR_q0.05_BAMPE_SPMR_MACS301_peak_58068	chr3	175151025	175151026	NAALADL2	+	174859333	175810548	0	291692	659522	.	1	0	NAALADL2-AS3	-	175115242	175079306	35783	35783	71719	U	0	0
chr5	162256417	162257218	chr5	162256797	162256997	chr5	162256896	162256897	802	162256897	48	34.8074	9.72938	32.1253	SUM44PE_BRG1_ChIP_merged_vs_NE25_input_trimmoPE_bowtie2_PP_hg38_Q2_sorted_BASE_BLR_q0.05_BAMPE_SPMR_MACS301_peak_68756	chr5	162256896	162256897	.	.	.	.	.	.	.	.	.	.	.	.	.	.	.	.	.	.	.	.
chr5	170056814	170058043	chr5	170057064	170057264	chr5	170057163	170057164	1230	170057164	48	34.8074	9.72938	32.1253	SUM44PE_BRG1_ChIP_merged_vs_NE25_input_trimmoPE_bowtie2_PP_hg38_Q2_sorted_BASE_BLR_q0.05_BAMPE_SPMR_MACS301_peak_68909	chr5	170057163	170057164	DOCK2	+	169637274	170083382	0	419889	26218	.	1	0	MIR378E	+	170028487	170028566	28597	28676	28597	D	0	0
chr9	131641419	131642205	chr9	131641786	131641986	chr9	131641885	131641886	787	131641886	48	34.8074	9.72938	32.1253	SUM44PE_BRG1_ChIP_merged_vs_NE25_input_trimmoPE_bowtie2_PP_hg38_Q2_sorted_BASE_BLR_q0.05_BAMPE_SPMR_MACS301_peak_86546	chr9	131641885	131641886	RAPGEF1	-	131709721	131576777	0	67835	65108	.	1	0	PRRT1B	+	131545513	131558620	83265	96372	83265	D	0	0
chr15	98779345	98781116	chr15	98779714	98779914	chr15	98779813	98779814	1772	98779814	242	150.823	9.72743	146.717	SUM44PE_BRG1_ChIP_merged_vs_NE25_input_trimmoPE_bowtie2_PP_hg38_Q2_sorted_BASE_BLR_q0.05_BAMPE_SPMR_MACS301_peak_30636	chr15	98779813	98779814	IGF1R	+	98648538	98964530	0	131275	184716	.	1	0	MIR4714	+	98784425	98784502	4611	4611	4688	U	0	0
chr1	204763416	204764294	chr1	204763724	204763924	chr1	204763823	204763824	879	204763824	172	108.895	9.7264	105.16	SUM44PE_BRG1_ChIP_merged_vs_NE25_input_trimmoPE_bowtie2_PP_hg38_Q2_sorted_BASE_BLR_q0.05_BAMPE_SPMR_MACS301_peak_7280	chr1	204763823	204763824	ENSG00000251861	+	204727990	204728106	35717	35833	35717	D	0	0	RNA5SP75	-	204707430	204707319	56393	56393	56504	U	0	0
chr15	60396089	60399269	chr15	60398008	60398208	chr15	60398107	60398108	3181	60398108	172	108.895	9.7264	105.16	SUM44PE_BRG1_ChIP_merged_vs_NE25_input_trimmoPE_bowtie2_PP_hg38_Q2_sorted_BASE_BLR_q0.05_BAMPE_SPMR_MACS301_peak_28937	chr15	60398107	60398108	ANXA2	-	60398742	60347143	0	634	50964	.	1	0	ENSG00000242667	+	60404462	60404960	6354	6354	6852	U	0	0
chr10	17348241	17349479	chr10	17348736	17348936	chr10	17348835	17348836	1239	17348836	157	99.8978	9.72415	96.2537	SUM44PE_BRG1_ChIP_merged_vs_NE25_input_trimmoPE_bowtie2_PP_hg38_Q2_sorted_BASE_BLR_q0.05_BAMPE_SPMR_MACS301_peak_9753	chr10	17348835	17348836	ST8SIA6	-	17454595	17315420	0	105759	33415	.	1	0	ST8SIA6-AS1	+	17386935	17445758	38099	38099	96922	U	0	0
chr11	121465728	121467528	chr11	121466675	121466875	chr11	121466774	121466775	1801	121466775	102	66.9813	9.72398	63.7448	SUM44PE_BRG1_ChIP_merged_vs_NE25_input_trimmoPE_bowtie2_PP_hg38_Q2_sorted_BASE_BLR_q0.05_BAMPE_SPMR_MACS301_peak_17388	chr11	121466774	121466775	SORL1	+	121452313	121633763	0	14461	166988	.	1	0	SORL1-AS1	-	121453013	121447330	13761	13761	19444	U	0	0
chr12	41983241	41984445	chr12	41983927	41984127	chr12	41984026	41984027	1205	41984027	102	66.9813	9.72398	63.7448	SUM44PE_BRG1_ChIP_merged_vs_NE25_input_trimmoPE_bowtie2_PP_hg38_Q2_sorted_BASE_BLR_q0.05_BAMPE_SPMR_MACS301_peak_19074	chr12	41984026	41984027	ENSG00000286591	-	42024329	41951492	0	40302	32534	.	1	0	ENSG00000257239	-	41932592	41829897	51434	51434	154129	U	0	0
chr19	750565	753389	chr19	752851	753051	chr19	752950	752951	2825	752951	102	66.9813	9.72398	63.7448	SUM44PE_BRG1_ChIP_merged_vs_NE25_input_trimmoPE_bowtie2_PP_hg38_Q2_sorted_BASE_BLR_q0.05_BAMPE_SPMR_MACS301_peak_38036	chr19	752950	752951	MISP	+	751111	764318	0	1839	11367	.	1	0	PALM	+	708934	748329	4621	44016	4621	D	0	0
chr3	17740602	17743459	chr3	17742203	17742403	chr3	17742302	17742303	2858	17742303	102	66.9813	9.72398	63.7448	SUM44PE_BRG1_ChIP_merged_vs_NE25_input_trimmoPE_bowtie2_PP_hg38_Q2_sorted_BASE_BLR_q0.05_BAMPE_SPMR_MACS301_peak_53601	chr3	17742302	17742303	ENSG00000286352	+	17742951	17745665	648	648	3362	U	0	1	TBC1D5	-	17740907	17157161	1395	1395	585141	U	0	0
chr4	185327146	185329165	chr4	185328741	185328941	chr4	185328840	185328841	2020	185328841	102	66.9813	9.72398	63.7448	SUM44PE_BRG1_ChIP_merged_vs_NE25_input_trimmoPE_bowtie2_PP_hg38_Q2_sorted_BASE_BLR_q0.05_BAMPE_SPMR_MACS301_peak_63792	chr4	185328840	185328841	SNX25	+	185204236	185363971	0	124604	35130	.	1	0	LRP2BP	-	185395924	185363871	35030	67083	35030	D	0	0
chr6	148257328	148259573	chr6	148258969	148259169	chr6	148259068	148259069	2246	148259069	102	66.9813	9.72398	63.7448	SUM44PE_BRG1_ChIP_merged_vs_NE25_input_trimmoPE_bowtie2_PP_hg38_Q2_sorted_BASE_BLR_q0.05_BAMPE_SPMR_MACS301_peak_73998	chr6	148259068	148259069	ENSG00000224658	-	148283408	148237584	0	24339	21484	.	1	0	RNU6-1222P	+	148278671	148278778	19602	19602	19709	U	0	0
chr10	100009300	100010431	chr10	100009595	100009795	chr10	100009694	100009695	1132	100009695	109	71.1569	9.72164	67.8601	SUM44PE_BRG1_ChIP_merged_vs_NE25_input_trimmoPE_bowtie2_PP_hg38_Q2_sorted_BASE_BLR_q0.05_BAMPE_SPMR_MACS301_peak_12237	chr10	100009694	100009695	DNMBP	-	100009947	99875576	0	252	134118	.	1	0	CPN1	-	100081869	100042192	32497	72174	32497	D	0	0
chr7	149421886	149422803	chr7	149422303	149422503	chr7	149422402	149422403	918	149422403	109	71.1569	9.72164	67.8601	SUM44PE_BRG1_ChIP_merged_vs_NE25_input_trimmoPE_bowtie2_PP_hg38_Q2_sorted_BASE_BLR_q0.05_BAMPE_SPMR_MACS301_peak_79351	chr7	149422402	149422403	ENSG00000261842	+	149422674	149424890	271	271	2487	U	0	1	ZNF777	-	149461062	149431362	8959	38659	8959	D	0	0
chr8	99817885	99820061	chr8	99819080	99819280	chr8	99819179	99819180	2177	99819180	109	71.1569	9.72164	67.8601	SUM44PE_BRG1_ChIP_merged_vs_NE25_input_trimmoPE_bowtie2_PP_hg38_Q2_sorted_BASE_BLR_q0.05_BAMPE_SPMR_MACS301_peak_82124	chr8	99819179	99819180	VPS13B	+	99013273	99877580	0	805906	58400	.	1	0	ENSG00000253912	-	99804341	99804158	14838	14838	15021	U	0	0
chr10	94066351	94066979	chr10	94066519	94066719	chr10	94066618	94066619	629	94066619	85	56.8009	9.71933	53.7215	SUM44PE_BRG1_ChIP_merged_vs_NE25_input_trimmoPE_bowtie2_PP_hg38_Q2_sorted_BASE_BLR_q0.05_BAMPE_SPMR_MACS301_peak_12077	chr10	94066618	94066619	PLCE1	+	93993930	94332823	0	72688	266204	.	1	0	PLCE1-AS2	-	94108780	94081949	15330	42161	15330	D	0	0
chr21	42309447	42311467	chr21	42309750	42309950	chr21	42309849	42309850	2021	42309850	85	56.8009	9.71933	53.7215	SUM44PE_BRG1_ChIP_merged_vs_NE25_input_trimmoPE_bowtie2_PP_hg38_Q2_sorted_BASE_BLR_q0.05_BAMPE_SPMR_MACS301_peak_51166	chr21	42309849	42309850	TFF3	-	42315409	42311666	1816	5559	1816	D	0	0	ABCG1	+	42219139	42297244	12605	90710	12605	D	0	0
chr7	116952860	116955265	chr7	116953739	116953939	chr7	116953838	116953839	2406	116953839	85	56.8009	9.71933	53.7215	SUM44PE_BRG1_ChIP_merged_vs_NE25_input_trimmoPE_bowtie2_PP_hg38_Q2_sorted_BASE_BLR_q0.05_BAMPE_SPMR_MACS301_peak_78402	chr7	116953838	116953839	ST7-AS1	-	116954334	116952445	0	495	1393	.	1	0	ST7	+	116953341	117230103	0	497	276264	.	1	0
chr10	87091441	87096571	chr10	87095240	87095440	chr10	87095339	87095340	5131	87095340	133	85.491	9.71731	82.0096	SUM44PE_BRG1_ChIP_merged_vs_NE25_input_trimmoPE_bowtie2_PP_hg38_Q2_sorted_BASE_BLR_q0.05_BAMPE_SPMR_MACS301_peak_11851	chr10	87095339	87095340	SHLD2	+	87095205	87191465	0	134	96125	.	1	0	GLUD1	-	87094843	87050201	496	496	45138	U	0	1
chr11	13030467	13031639	chr11	13030812	13031012	chr11	13030911	13030912	1173	13030912	133	85.491	9.71731	82.0096	SUM44PE_BRG1_ChIP_merged_vs_NE25_input_trimmoPE_bowtie2_PP_hg38_Q2_sorted_BASE_BLR_q0.05_BAMPE_SPMR_MACS301_peak_13910	chr11	13030911	13030912	RASSF10	+	13009315	13012119	18792	21596	18792	D	0	0	RASSF10-DT	-	13009159	13001089	21752	21752	29822	U	0	0
chr15	91430744	91432498	chr15	91431306	91431506	chr15	91431405	91431406	1755	91431406	133	85.491	9.71731	82.0096	SUM44PE_BRG1_ChIP_merged_vs_NE25_input_trimmoPE_bowtie2_PP_hg38_Q2_sorted_BASE_BLR_q0.05_BAMPE_SPMR_MACS301_peak_30457	chr15	91431405	91431406	CRAT37	+	91408715	91605869	0	22690	174463	.	1	0	ENSG00000289066	-	91412617	91403293	18788	18788	28112	U	0	0
chr20	41078214	41078968	chr20	41078497	41078697	chr20	41078596	41078597	755	41078597	133	85.491	9.71731	82.0096	SUM44PE_BRG1_ChIP_merged_vs_NE25_input_trimmoPE_bowtie2_PP_hg38_Q2_sorted_BASE_BLR_q0.05_BAMPE_SPMR_MACS301_peak_49375	chr20	41078596	41078597	TOP1	+	41028821	41124487	0	49775	45890	.	1	0	PLCG1-AS1	-	41138003	41098328	19731	59406	19731	D	0	0
chr7	152434435	152437721	chr7	152436716	152436916	chr7	152436815	152436816	3287	152436816	133	85.491	9.71731	82.0096	SUM44PE_BRG1_ChIP_merged_vs_NE25_input_trimmoPE_bowtie2_PP_hg38_Q2_sorted_BASE_BLR_q0.05_BAMPE_SPMR_MACS301_peak_79475	chr7	152436815	152436816	FABP5P3	+	152436917	152442985	101	101	6169	U	0	1	KMT2C	-	152436003	152134924	812	812	301891	U	0	1
chr11	117743062	117744214	chr11	117743487	117743687	chr11	117743586	117743587	1153	117743587	61	42.4793	9.71525	39.6457	SUM44PE_BRG1_ChIP_merged_vs_NE25_input_trimmoPE_bowtie2_PP_hg38_Q2_sorted_BASE_BLR_q0.05_BAMPE_SPMR_MACS301_peak_17235	chr11	117743586	117743587	DSCAML1	-	117797261	117427772	0	53674	315814	.	1	0	FXYD2	-	117828068	117801729	58142	84481	58142	D	0	0
chr16	57618200	57618960	chr16	57618382	57618582	chr16	57618481	57618482	761	57618482	61	42.4793	9.71525	39.6457	SUM44PE_BRG1_ChIP_merged_vs_NE25_input_trimmoPE_bowtie2_PP_hg38_Q2_sorted_BASE_BLR_q0.05_BAMPE_SPMR_MACS301_peak_32534	chr16	57618481	57618482	ADGRG1	+	57620076	57665028	1594	1594	46546	U	0	0	ENSG00000261633	-	57631647	57622033	3551	13165	3551	D	0	0
chr16	67279060	67279816	chr16	67279394	67279594	chr16	67279493	67279494	757	67279494	44	32.4097	9.71364	29.7793	SUM44PE_BRG1_ChIP_merged_vs_NE25_input_trimmoPE_bowtie2_PP_hg38_Q2_sorted_BASE_BLR_q0.05_BAMPE_SPMR_MACS301_peak_32681	chr16	67279493	67279494	PLEKHG4	+	67277509	67289479	0	1984	9985	.	1	0	SLC9A5	+	67248978	67272191	7302	30515	7302	D	0	0
chr1	17236623	17238274	chr1	17237168	17237368	chr1	17237267	17237268	1652	17237268	164	104.011	9.71315	100.325	SUM44PE_BRG1_ChIP_merged_vs_NE25_input_trimmoPE_bowtie2_PP_hg38_Q2_sorted_BASE_BLR_q0.05_BAMPE_SPMR_MACS301_peak_926	chr1	17237267	17237268	PADI1	+	17205127	17246007	0	32140	8739	.	1	0	PADI3	+	17249097	17284233	11829	11829	46965	U	0	0
chr20	53235833	53237202	chr20	53236124	53236324	chr20	53236223	53236224	1370	53236224	164	104.011	9.71315	100.325	SUM44PE_BRG1_ChIP_merged_vs_NE25_input_trimmoPE_bowtie2_PP_hg38_Q2_sorted_BASE_BLR_q0.05_BAMPE_SPMR_MACS301_peak_49937	chr20	53236223	53236224	TSHZ2	+	52972357	53495330	0	263866	259106	.	1	0	ENSG00000271774	-	53487274	53255978	19754	251050	19754	D	0	0
chr5	32210712	32211644	chr5	32210998	32211198	chr5	32211097	32211098	933	32211098	164	104.011	9.71315	100.325	SUM44PE_BRG1_ChIP_merged_vs_NE25_input_trimmoPE_bowtie2_PP_hg38_Q2_sorted_BASE_BLR_q0.05_BAMPE_SPMR_MACS301_peak_64586	chr5	32211097	32211098	ENSG00000230829	+	32221931	32222347	10833	10833	11249	U	0	0	MTMR12	-	32312939	32227006	15908	101841	15908	D	0	0
chr6	12492137	12493098	chr6	12492405	12492605	chr6	12492504	12492505	962	12492505	164	104.011	9.71315	100.325	SUM44PE_BRG1_ChIP_merged_vs_NE25_input_trimmoPE_bowtie2_PP_hg38_Q2_sorted_BASE_BLR_q0.05_BAMPE_SPMR_MACS301_peak_69890	chr6	12492504	12492505	RPL15P3	+	12514109	12514724	21604	21604	22219	U	0	0	RN7SKP293	-	12406781	12406485	85723	85723	86019	U	0	0
chr6	33599055	33600379	chr6	33599671	33599871	chr6	33599770	33599771	1325	33599771	164	104.011	9.71315	100.325	SUM44PE_BRG1_ChIP_merged_vs_NE25_input_trimmoPE_bowtie2_PP_hg38_Q2_sorted_BASE_BLR_q0.05_BAMPE_SPMR_MACS301_peak_70852	chr6	33599770	33599771	LINC00336	-	33593338	33586105	6432	6432	13665	U	0	0	GGNBP1	+	33540045	33584752	15018	59725	15018	D	0	0
chr7	74464582	74465492	chr7	74464999	74465199	chr7	74465098	74465099	911	74465099	164	104.011	9.71315	100.325	SUM44PE_BRG1_ChIP_merged_vs_NE25_input_trimmoPE_bowtie2_PP_hg38_Q2_sorted_BASE_BLR_q0.05_BAMPE_SPMR_MACS301_peak_76976	chr7	74465098	74465099	GTF2IRD1	+	74453905	74602605	0	11193	137506	.	1	0	RNA5SP233	-	74487540	74487427	22328	22441	22328	D	0	0
chr10	109934607	109935936	chr10	109935461	109935661	chr10	109935560	109935561	1330	109935561	98	64.5351	9.71181	61.3353	SUM44PE_BRG1_ChIP_merged_vs_NE25_input_trimmoPE_bowtie2_PP_hg38_Q2_sorted_BASE_BLR_q0.05_BAMPE_SPMR_MACS301_peak_12508	chr10	109935560	109935561	ADD3-AS1	-	110008381	109945558	9997	72820	9997	D	0	0	XPNPEP1	-	109923511	109864765	12049	12049	70795	U	0	0
chr10	22114049	22115082	chr10	22114307	22114507	chr10	22114406	22114407	1034	22114407	172	108.769	9.70935	105.035	SUM44PE_BRG1_ChIP_merged_vs_NE25_input_trimmoPE_bowtie2_PP_hg38_Q2_sorted_BASE_BLR_q0.05_BAMPE_SPMR_MACS301_peak_9890	chr10	22114406	22114407	ADIPOR1P1	+	22162991	22165794	48584	48584	51387	U	0	0	ENSG00000236777	+	22163091	22164306	48684	48684	49899	U	0	0
chr15	63387247	63388949	chr15	63387809	63388009	chr15	63387908	63387909	1703	63387909	226	141.058	9.70824	137.033	SUM44PE_BRG1_ChIP_merged_vs_NE25_input_trimmoPE_bowtie2_PP_hg38_Q2_sorted_BASE_BLR_q0.05_BAMPE_SPMR_MACS301_peak_29095	chr15	63387908	63387909	LINC02568	+	63390229	63438320	2320	2320	50411	U	0	0	CA12	-	63381846	63321377	6062	6062	66531	U	0	0
chr13	97109677	97110449	chr13	97109987	97110187	chr13	97110086	97110087	773	97110087	74	50.1886	9.70603	47.2174	SUM44PE_BRG1_ChIP_merged_vs_NE25_input_trimmoPE_bowtie2_PP_hg38_Q2_sorted_BASE_BLR_q0.05_BAMPE_SPMR_MACS301_peak_24243	chr13	97110086	97110087	LINC00456	-	97187578	97168750	58663	77491	58663	D	0	0	.	.	.	.	.	.	.	.	.	.
chr4	102420387	102421527	chr4	102420867	102421067	chr4	102420966	102420967	1141	102420967	74	50.1886	9.70603	47.2174	SUM44PE_BRG1_ChIP_merged_vs_NE25_input_trimmoPE_bowtie2_PP_hg38_Q2_sorted_BASE_BLR_q0.05_BAMPE_SPMR_MACS301_peak_61543	chr4	102420966	102420967	ENSG00000248161	-	102450010	102418716	0	29043	2250	.	1	0	ENSG00000251572	+	102461249	102462152	40282	40282	41185	U	0	0
chr1	95632414	95634567	chr1	95633076	95633276	chr1	95633175	95633176	2154	95633176	420	257.017	9.7047	252.28	SUM44PE_BRG1_ChIP_merged_vs_NE25_input_trimmoPE_bowtie2_PP_hg38_Q2_sorted_BASE_BLR_q0.05_BAMPE_SPMR_MACS301_peak_3854	chr1	95633175	95633176	LINC02607	+	95510166	95782342	0	123009	149166	.	1	0	.	.	.	.	.	.	.	.	.	.
chr1	181250571	181251574	chr1	181251063	181251263	chr1	181251162	181251163	1004	181251163	42	31.2137	9.70469	28.6086	SUM44PE_BRG1_ChIP_merged_vs_NE25_input_trimmoPE_bowtie2_PP_hg38_Q2_sorted_BASE_BLR_q0.05_BAMPE_SPMR_MACS301_peak_6371	chr1	181251162	181251163	LINC01699	+	181236387	181238604	12558	14775	12558	D	0	0	ENSG00000225359	-	181191149	181190470	60013	60013	60692	U	0	0
chr1	26705611	26706872	chr1	26705873	26706073	chr1	26705972	26705973	1262	26705973	63	43.6326	9.70352	40.7777	SUM44PE_BRG1_ChIP_merged_vs_NE25_input_trimmoPE_bowtie2_PP_hg38_Q2_sorted_BASE_BLR_q0.05_BAMPE_SPMR_MACS301_peak_1486	chr1	26705972	26705973	ARID1A	+	26696014	26782104	0	9958	76131	.	1	0	ENSG00000260063	-	26694131	26692131	11841	11841	13841	U	0	0
chr12	109020837	109021233	chr12	109020880	109021080	chr12	109020979	109020980	397	109020980	63	43.6326	9.70352	40.7777	SUM44PE_BRG1_ChIP_merged_vs_NE25_input_trimmoPE_bowtie2_PP_hg38_Q2_sorted_BASE_BLR_q0.05_BAMPE_SPMR_MACS301_peak_21617	chr12	109020979	109020980	SVOP	-	109021068	108907740	0	88	113239	.	1	1	ENSG00000279630	-	109021240	109020832	0	260	147	.	1	0
chr13	27665436	27666363	chr13	27665914	27666114	chr13	27666013	27666014	928	27666014	63	43.6326	9.70352	40.7777	SUM44PE_BRG1_ChIP_merged_vs_NE25_input_trimmoPE_bowtie2_PP_hg38_Q2_sorted_BASE_BLR_q0.05_BAMPE_SPMR_MACS301_peak_22808	chr13	27666013	27666014	ENSG00000273552	-	27680581	27667394	1380	14567	1380	D	0	0	NPM1P4	-	27697204	27696392	30378	31190	30378	D	0	0
chr18	12645142	12646418	chr18	12645817	12646017	chr18	12645916	12645917	1277	12645917	63	43.6326	9.70352	40.7777	SUM44PE_BRG1_ChIP_merged_vs_NE25_input_trimmoPE_bowtie2_PP_hg38_Q2_sorted_BASE_BLR_q0.05_BAMPE_SPMR_MACS301_peak_36874	chr18	12645916	12645917	SPIRE1	-	12658045	12446512	0	12128	199404	.	1	0	ENSG00000267249	-	12671145	12670425	24508	25228	24508	D	0	0
chr19	58058635	58059711	chr19	58059043	58059243	chr19	58059142	58059143	1077	58059143	63	43.6326	9.70352	40.7777	SUM44PE_BRG1_ChIP_merged_vs_NE25_input_trimmoPE_bowtie2_PP_hg38_Q2_sorted_BASE_BLR_q0.05_BAMPE_SPMR_MACS301_peak_40753	chr19	58059142	58059143	ZNF135	+	58059268	58068630	125	125	9487	U	0	1	ENSG00000288830	-	58055356	58054562	3786	3786	4580	U	0	0
chr2	181096738	181097844	chr2	181097383	181097583	chr2	181097482	181097483	1107	181097483	63	43.6326	9.70352	40.7777	SUM44PE_BRG1_ChIP_merged_vs_NE25_input_trimmoPE_bowtie2_PP_hg38_Q2_sorted_BASE_BLR_q0.05_BAMPE_SPMR_MACS301_peak_45991	chr2	181097482	181097483	ENSG00000238171	-	181105968	181076050	0	8485	21432	.	1	0	LINC01934	+	181123836	181409321	26353	26353	311838	U	0	0
chr3	187840593	187842199	chr3	187841656	187841856	chr3	187841755	187841756	1607	187841756	63	43.6326	9.70352	40.7777	SUM44PE_BRG1_ChIP_merged_vs_NE25_input_trimmoPE_bowtie2_PP_hg38_Q2_sorted_BASE_BLR_q0.05_BAMPE_SPMR_MACS301_peak_58462	chr3	187841755	187841756	ENSG00000224049	+	187796254	187805137	36618	45501	36618	D	0	0	ENSG00000236864	-	187946221	187932763	91007	104465	91007	D	0	0
chr4	91256011	91256753	chr4	91256202	91256402	chr4	91256301	91256302	743	91256302	63	43.6326	9.70352	40.7777	SUM44PE_BRG1_ChIP_merged_vs_NE25_input_trimmoPE_bowtie2_PP_hg38_Q2_sorted_BASE_BLR_q0.05_BAMPE_SPMR_MACS301_peak_61239	chr4	91256301	91256302	CCSER1	+	90127393	91605295	0	1128908	348993	.	1	0	ENSG00000249049	-	91325306	91319033	62731	69004	62731	D	0	0
chr5	1246794	1247349	chr5	1246946	1247146	chr5	1247045	1247046	556	1247046	63	43.6326	9.70352	40.7777	SUM44PE_BRG1_ChIP_merged_vs_NE25_input_trimmoPE_bowtie2_PP_hg38_Q2_sorted_BASE_BLR_q0.05_BAMPE_SPMR_MACS301_peak_64008	chr5	1247045	1247046	SLC6A18	+	1225380	1246189	856	21665	856	D	0	0	ENSG00000287486	+	1252005	1255976	4959	4959	8930	U	0	0
chr7	96135123	96135960	chr7	96135365	96135565	chr7	96135464	96135465	838	96135465	63	43.6326	9.70352	40.7777	SUM44PE_BRG1_ChIP_merged_vs_NE25_input_trimmoPE_bowtie2_PP_hg38_Q2_sorted_BASE_BLR_q0.05_BAMPE_SPMR_MACS301_peak_77617	chr7	96135464	96135465	SLC25A13	-	96322098	96120219	0	186633	15245	.	1	0	ENSG00000279067	+	96118646	96119995	15469	16818	15469	D	0	0
chr8	29458786	29460404	chr8	29459115	29459315	chr8	29459214	29459215	1619	29459215	63	43.6326	9.70352	40.7777	SUM44PE_BRG1_ChIP_merged_vs_NE25_input_trimmoPE_bowtie2_PP_hg38_Q2_sorted_BASE_BLR_q0.05_BAMPE_SPMR_MACS301_peak_80328	chr8	29459214	29459215	ENSG00000253632	+	29527311	29530323	68096	68096	71108	U	0	0	ENSG00000288964	-	29529922	29529298	70083	70707	70083	D	0	0
chr11	75371292	75373191	chr11	75372415	75372615	chr11	75372514	75372515	1900	75372515	412	252.194	9.70237	247.482	SUM44PE_BRG1_ChIP_merged_vs_NE25_input_trimmoPE_bowtie2_PP_hg38_Q2_sorted_BASE_BLR_q0.05_BAMPE_SPMR_MACS301_peak_16115	chr11	75372514	75372515	ARRB1	-	75351661	75260121	20853	20853	112393	U	0	0	RPS3	+	75399530	75422280	27015	27015	49765	U	0	0
chr17	50947710	50948789	chr17	50948294	50948494	chr17	50948393	50948394	1080	50948394	94	62.0981	9.7008	58.9342	SUM44PE_BRG1_ChIP_merged_vs_NE25_input_trimmoPE_bowtie2_PP_hg38_Q2_sorted_BASE_BLR_q0.05_BAMPE_SPMR_MACS301_peak_35453	chr17	50948393	50948394	ENSG00000251665	+	50944113	50948750	0	4280	356	.	1	0	ENSG00000247011	-	50944713	50934988	3680	3680	13405	U	0	0
chr5	83265070	83265840	chr5	83265290	83265490	chr5	83265389	83265390	771	83265390	94	62.0981	9.7008	58.9342	SUM44PE_BRG1_ChIP_merged_vs_NE25_input_trimmoPE_bowtie2_PP_hg38_Q2_sorted_BASE_BLR_q0.05_BAMPE_SPMR_MACS301_peak_66066	chr5	83265389	83265390	XRCC4	+	83077592	83353787	0	187797	88397	.	1	0	COQ10BP2	-	83280644	83279920	14530	15254	14530	D	0	0
chr6	69812401	69813339	chr6	69812804	69813004	chr6	69812903	69812904	939	69812904	94	62.0981	9.7008	58.9342	SUM44PE_BRG1_ChIP_merged_vs_NE25_input_trimmoPE_bowtie2_PP_hg38_Q2_sorted_BASE_BLR_q0.05_BAMPE_SPMR_MACS301_peak_72133	chr6	69812903	69812904	LMBRD1	-	69797010	69674009	15893	15893	138894	U	0	0	COL19A1	+	69866555	70212468	53651	53651	399564	U	0	0
chrX	55907811	55909291	chrX	55908014	55908214	chrX	55908113	55908114	1481	55908114	94	62.0981	9.7008	58.9342	SUM44PE_BRG1_ChIP_merged_vs_NE25_input_trimmoPE_bowtie2_PP_hg38_Q2_sorted_BASE_BLR_q0.05_BAMPE_SPMR_MACS301_peak_87739	chrX	55908113	55908114	ENSG00000227486	+	55908282	56209271	168	168	301157	U	0	1	GOT2P6	+	55961207	55962482	53093	53093	54368	U	0	0
chr2	121736482	121737610	chr2	121736937	121737137	chr2	121737036	121737037	1129	121737037	87	57.9158	9.69955	54.8174	SUM44PE_BRG1_ChIP_merged_vs_NE25_input_trimmoPE_bowtie2_PP_hg38_Q2_sorted_BASE_BLR_q0.05_BAMPE_SPMR_MACS301_peak_44293	chr2	121737036	121737037	NIFK	-	121736875	121726944	161	161	10092	U	0	1	ENSG00000270798	-	121745921	121743478	6441	8884	6441	D	0	0
chr1	218616656	218617322	chr1	218616852	218617052	chr1	218616951	218616952	667	218616952	125	80.6062	9.69943	77.1849	SUM44PE_BRG1_ChIP_merged_vs_NE25_input_trimmoPE_bowtie2_PP_hg38_Q2_sorted_BASE_BLR_q0.05_BAMPE_SPMR_MACS301_peak_7963	chr1	218616951	218616952	U3	-	218541899	218541689	75052	75052	75262	U	0	0	LINC02869	+	218494821	218525976	90975	122130	90975	D	0	0
chr16	30488413	30489899	chr16	30488727	30488927	chr16	30488826	30488827	1487	30488827	125	80.6062	9.69943	77.1849	SUM44PE_BRG1_ChIP_merged_vs_NE25_input_trimmoPE_bowtie2_PP_hg38_Q2_sorted_BASE_BLR_q0.05_BAMPE_SPMR_MACS301_peak_31987	chr16	30488826	30488827	ITGAL	+	30472741	30523185	0	16085	34358	.	1	0	ENSG00000261346	-	30489353	30477179	0	526	11647	.	1	0
chr2	39119625	39121639	chr2	39121027	39121227	chr2	39121126	39121127	2015	39121127	125	80.6062	9.69943	77.1849	SUM44PE_BRG1_ChIP_merged_vs_NE25_input_trimmoPE_bowtie2_PP_hg38_Q2_sorted_BASE_BLR_q0.05_BAMPE_SPMR_MACS301_peak_41898	chr2	39121126	39121127	SOS1	-	39121051	38981548	75	75	139578	U	0	1	Y_RNA	-	39128927	39128825	7698	7800	7698	D	0	0
chr4	39976245	39978421	chr4	39977944	39978144	chr4	39978043	39978044	2177	39978044	125	80.6062	9.69943	77.1849	SUM44PE_BRG1_ChIP_merged_vs_NE25_input_trimmoPE_bowtie2_PP_hg38_Q2_sorted_BASE_BLR_q0.05_BAMPE_SPMR_MACS301_peak_59966	chr4	39978043	39978044	PDS5A	-	39977911	39822862	132	132	155181	U	0	1	PABPC1P1	+	39973443	39974338	3705	4600	3705	D	0	0
chr10	32155486	32156686	chr10	32156050	32156250	chr10	32156149	32156150	1201	32156150	156	99.1262	9.69859	95.4895	SUM44PE_BRG1_ChIP_merged_vs_NE25_input_trimmoPE_bowtie2_PP_hg38_Q2_sorted_BASE_BLR_q0.05_BAMPE_SPMR_MACS301_peak_10261	chr10	32156149	32156150	RNU7-22P	+	32173683	32173744	17533	17533	17594	U	0	0	PPIAP31	-	32188817	32188322	32172	32667	32172	D	0	0
chr15	59283510	59285453	chr15	59284069	59284269	chr15	59284168	59284169	1944	59284169	156	99.1262	9.69859	95.4895	SUM44PE_BRG1_ChIP_merged_vs_NE25_input_trimmoPE_bowtie2_PP_hg38_Q2_sorted_BASE_BLR_q0.05_BAMPE_SPMR_MACS301_peak_28909	chr15	59284168	59284169	MYO1E	-	59372871	59132433	0	88702	151735	.	1	0	ENSG00000259771	-	59271162	59266719	13006	13006	17449	U	0	0
chr5	16735952	16737116	chr5	16736469	16736669	chr5	16736568	16736569	1165	16736569	156	99.1262	9.69859	95.4895	SUM44PE_BRG1_ChIP_merged_vs_NE25_input_trimmoPE_bowtie2_PP_hg38_Q2_sorted_BASE_BLR_q0.05_BAMPE_SPMR_MACS301_peak_64297	chr5	16736568	16736569	MYO10	-	16936288	16661906	0	199719	74662	.	1	0	RETREG1-AS1	+	16616157	16681905	54663	120411	54663	D	0	0
chr5	149442417	149443137	chr5	149442638	149442838	chr5	149442737	149442738	721	149442738	156	99.1262	9.69859	95.4895	SUM44PE_BRG1_ChIP_merged_vs_NE25_input_trimmoPE_bowtie2_PP_hg38_Q2_sorted_BASE_BLR_q0.05_BAMPE_SPMR_MACS301_peak_68323	chr5	149442737	149442738	MIR145	+	149430645	149430733	12004	12092	12004	D	0	0	MIR143	+	149428917	149429023	13714	13820	13714	D	0	0
chr7	2313595	2315067	chr7	2314532	2314732	chr7	2314631	2314632	1473	2314632	156	99.1262	9.69859	95.4895	SUM44PE_BRG1_ChIP_merged_vs_NE25_input_trimmoPE_bowtie2_PP_hg38_Q2_sorted_BASE_BLR_q0.05_BAMPE_SPMR_MACS301_peak_74701	chr7	2314631	2314632	SNX8	-	2314441	2251769	190	190	62862	U	0	1	IMMP1LP3	+	2287914	2288428	26203	26717	26203	D	0	0
chr1	150980737	150982933	chr1	150981773	150981973	chr1	150981872	150981873	2197	150981873	218	136.175	9.69764	132.191	SUM44PE_BRG1_ChIP_merged_vs_NE25_input_trimmoPE_bowtie2_PP_hg38_Q2_sorted_BASE_BLR_q0.05_BAMPE_SPMR_MACS301_peak_5180	chr1	150981872	150981873	ANXA9	+	150982291	150995634	418	418	13761	U	0	1	ENSG00000231073	+	150973122	150975534	6338	8750	6338	D	0	0
chr7	30518887	30519716	chr7	30519252	30519452	chr7	30519351	30519352	830	30519352	187	117.641	9.69694	113.823	SUM44PE_BRG1_ChIP_merged_vs_NE25_input_trimmoPE_bowtie2_PP_hg38_Q2_sorted_BASE_BLR_q0.05_BAMPE_SPMR_MACS301_peak_75885	chr7	30519351	30519352	ENSG00000281039	-	30550761	30497076	0	31409	22275	.	1	0	GARS1-DT	-	30562825	30516308	0	43473	3043	.	1	0
chr13	98653249	98653778	chr13	98653442	98653642	chr13	98653541	98653542	530	98653542	45	32.9533	9.69486	30.3103	SUM44PE_BRG1_ChIP_merged_vs_NE25_input_trimmoPE_bowtie2_PP_hg38_Q2_sorted_BASE_BLR_q0.05_BAMPE_SPMR_MACS301_peak_24306	chr13	98653541	98653542	CALM2P4	-	98641239	98640813	12302	12302	12728	U	0	0	RN7SL60P	+	98671979	98672278	18437	18437	18736	U	0	0
chr11	62207957	62208945	chr11	62208488	62208688	chr11	62208587	62208588	989	62208588	50	35.9013	9.69484	33.197	SUM44PE_BRG1_ChIP_merged_vs_NE25_input_trimmoPE_bowtie2_PP_hg38_Q2_sorted_BASE_BLR_q0.05_BAMPE_SPMR_MACS301_peak_15257	chr11	62208587	62208588	SCGB2A1	+	62208672	62213943	84	84	5355	U	0	1	ENSG00000254404	-	62260549	62213426	4838	51961	4838	D	0	0
chr17	57286297	57287274	chr17	57286682	57286882	chr17	57286781	57286782	978	57286782	50	35.9013	9.69484	33.197	SUM44PE_BRG1_ChIP_merged_vs_NE25_input_trimmoPE_bowtie2_PP_hg38_Q2_sorted_BASE_BLR_q0.05_BAMPE_SPMR_MACS301_peak_35543	chr17	57286781	57286782	MSI2	+	57256522	57684689	0	30259	397907	.	1	0	ENSG00000279555	+	57277919	57280017	6764	8862	6764	D	0	0
chr2	220959010	220960072	chr2	220959570	220959770	chr2	220959669	220959670	1063	220959670	50	35.9013	9.69484	33.197	SUM44PE_BRG1_ChIP_merged_vs_NE25_input_trimmoPE_bowtie2_PP_hg38_Q2_sorted_BASE_BLR_q0.05_BAMPE_SPMR_MACS301_peak_47188	chr2	220959669	220959670	.	.	.	.	.	.	.	.	.	.	.	.	.	.	.	.	.	.	.	.
chr3	83934171	83934996	chr3	83934515	83934715	chr3	83934614	83934615	826	83934615	50	35.9013	9.69484	33.197	SUM44PE_BRG1_ChIP_merged_vs_NE25_input_trimmoPE_bowtie2_PP_hg38_Q2_sorted_BASE_BLR_q0.05_BAMPE_SPMR_MACS301_peak_56065	chr3	83934614	83934615	ENSG00000286567	-	83937031	83924156	0	2416	10458	.	1	0	SRRM1P2	+	83937044	83938236	2429	2429	3621	U	0	0
chr3	177154323	177155295	chr3	177154857	177155057	chr3	177154956	177154957	973	177154957	50	35.9013	9.69484	33.197	SUM44PE_BRG1_ChIP_merged_vs_NE25_input_trimmoPE_bowtie2_PP_hg38_Q2_sorted_BASE_BLR_q0.05_BAMPE_SPMR_MACS301_peak_58123	chr3	177154956	177154957	TBL1XR1	-	177197482	177019343	0	42525	135613	.	1	0	RNU6-681P	-	177126120	177126016	28836	28836	28940	U	0	0
chr5	160096569	160097386	chr5	160096875	160097075	chr5	160096974	160096975	818	160096975	50	35.9013	9.69484	33.197	SUM44PE_BRG1_ChIP_merged_vs_NE25_input_trimmoPE_bowtie2_PP_hg38_Q2_sorted_BASE_BLR_q0.05_BAMPE_SPMR_MACS301_peak_68709	chr5	160096974	160096975	PWWP2A	-	160119450	160091338	0	22475	5636	.	1	0	TTC1	+	160009112	160065537	31437	87862	31437	D	0	0
chr4	38464567	38465587	chr4	38464958	38465158	chr4	38465057	38465058	1021	38465058	75	50.7446	9.69478	47.7649	SUM44PE_BRG1_ChIP_merged_vs_NE25_input_trimmoPE_bowtie2_PP_hg38_Q2_sorted_BASE_BLR_q0.05_BAMPE_SPMR_MACS301_peak_59904	chr4	38465057	38465058	LINC01258	-	38523180	38420661	0	58122	44396	.	1	0	LINC01259	+	38509766	38518056	44708	44708	52998	U	0	0
chr14	100096095	100098208	chr14	100096638	100096838	chr14	100096737	100096738	2114	100096738	80	53.7234	9.69477	50.6937	SUM44PE_BRG1_ChIP_merged_vs_NE25_input_trimmoPE_bowtie2_PP_hg38_Q2_sorted_BASE_BLR_q0.05_BAMPE_SPMR_MACS301_peak_27360	chr14	100096737	100096738	EVL	+	100065421	100144236	0	31316	47498	.	1	0	MIR151B	-	100109514	100109418	12680	12776	12680	D	0	0
chr8	123442906	123443948	chr8	123443307	123443507	chr8	123443406	123443407	1043	123443407	100	65.6526	9.69475	62.4369	SUM44PE_BRG1_ChIP_merged_vs_NE25_input_trimmoPE_bowtie2_PP_hg38_Q2_sorted_BASE_BLR_q0.05_BAMPE_SPMR_MACS301_peak_83008	chr8	123443406	123443407	NTAQ1	+	123416773	123442240	1166	26633	1166	D	0	0	U4	-	123455107	123454980	11573	11700	11573	D	0	0
chr1	223690981	223692750	chr1	223691669	223691869	chr1	223691768	223691769	1770	223691769	113	73.3949	9.69104	70.0685	SUM44PE_BRG1_ChIP_merged_vs_NE25_input_trimmoPE_bowtie2_PP_hg38_Q2_sorted_BASE_BLR_q0.05_BAMPE_SPMR_MACS301_peak_8181	chr1	223691768	223691769	RNU6-1248P	+	223690050	223690114	1654	1718	1654	D	0	0	CAPN2	+	223712538	223776018	20769	20769	84249	U	0	0
chr14	95523571	95525444	chr14	95524982	95525182	chr14	95525081	95525082	1874	95525082	63	43.5853	9.68822	40.7317	SUM44PE_BRG1_ChIP_merged_vs_NE25_input_trimmoPE_bowtie2_PP_hg38_Q2_sorted_BASE_BLR_q0.05_BAMPE_SPMR_MACS301_peak_27183	chr14	95525081	95525082	ENSG00000258572	+	95516135	95517911	7170	8946	7170	D	0	0	SNHG10	-	95534621	95532911	7829	9539	7829	D	0	0
chr3	13496002	13496936	chr3	13496410	13496610	chr3	13496509	13496510	935	13496510	63	43.5853	9.68822	40.7317	SUM44PE_BRG1_ChIP_merged_vs_NE25_input_trimmoPE_bowtie2_PP_hg38_Q2_sorted_BASE_BLR_q0.05_BAMPE_SPMR_MACS301_peak_53408	chr3	13496509	13496510	HDAC11	+	13480305	13506416	0	16204	9906	.	1	0	HDAC11-AS1	-	13480053	13476981	16456	16456	19528	U	0	0
chr7	139679284	139680473	chr7	139679656	139679856	chr7	139679755	139679756	1190	139679756	63	43.5853	9.68822	40.7317	SUM44PE_BRG1_ChIP_merged_vs_NE25_input_trimmoPE_bowtie2_PP_hg38_Q2_sorted_BASE_BLR_q0.05_BAMPE_SPMR_MACS301_peak_79080	chr7	139679755	139679756	HIPK2	-	139777778	139572628	0	98022	107127	.	1	0	TBXAS1	+	139778247	140020323	98491	98491	340567	U	0	0
chr8	21409195	21410496	chr8	21409536	21409736	chr8	21409635	21409636	1302	21409636	63	43.5853	9.68822	40.7317	SUM44PE_BRG1_ChIP_merged_vs_NE25_input_trimmoPE_bowtie2_PP_hg38_Q2_sorted_BASE_BLR_q0.05_BAMPE_SPMR_MACS301_peak_80023	chr8	21409635	21409636	.	.	.	.	.	.	.	.	.	.	.	.	.	.	.	.	.	.	.	.
chr8	98293284	98295150	chr8	98294223	98294423	chr8	98294322	98294323	1867	98294323	63	43.5853	9.68822	40.7317	SUM44PE_BRG1_ChIP_merged_vs_NE25_input_trimmoPE_bowtie2_PP_hg38_Q2_sorted_BASE_BLR_q0.05_BAMPE_SPMR_MACS301_peak_82053	chr8	98294322	98294323	NIPAL2	-	98294235	98189825	87	87	104497	U	0	1	ENSG00000278914	-	98391514	98391400	97077	97191	97077	D	0	0
chr14	49478974	49480173	chr14	49479562	49479762	chr14	49479661	49479662	1200	49479662	126	81.1405	9.68809	77.7138	SUM44PE_BRG1_ChIP_merged_vs_NE25_input_trimmoPE_bowtie2_PP_hg38_Q2_sorted_BASE_BLR_q0.05_BAMPE_SPMR_MACS301_peak_25608	chr14	49479661	49479662	RNA5SP384	+	49552632	49552748	72970	72970	73086	U	0	0	RPL32P29	-	49577794	49577391	97729	98132	97729	D	0	0
chr1	234437364	234438398	chr1	234437887	234438087	chr1	234437986	234437987	1035	234437987	139	88.8881	9.6857	85.3668	SUM44PE_BRG1_ChIP_merged_vs_NE25_input_trimmoPE_bowtie2_PP_hg38_Q2_sorted_BASE_BLR_q0.05_BAMPE_SPMR_MACS301_peak_8697	chr1	234437986	234437987	TARBP1	-	234479179	234391312	0	41192	46674	.	1	0	COA6	+	234373467	234384048	53938	64519	53938	D	0	0
chr10	21495431	21497951	chr10	21495793	21495993	chr10	21495892	21495893	2521	21495893	179	112.766	9.68471	108.993	SUM44PE_BRG1_ChIP_merged_vs_NE25_input_trimmoPE_bowtie2_PP_hg38_Q2_sorted_BASE_BLR_q0.05_BAMPE_SPMR_MACS301_peak_9851	chr10	21495892	21495893	MIR1915HG	-	21497260	21492657	0	1367	3235	.	1	0	MIR1915	-	21496641	21496561	668	748	668	D	0	0
chr5	95663970	95664836	chr5	95664253	95664453	chr5	95664352	95664353	867	95664353	179	112.766	9.68471	108.993	SUM44PE_BRG1_ChIP_merged_vs_NE25_input_trimmoPE_bowtie2_PP_hg38_Q2_sorted_BASE_BLR_q0.05_BAMPE_SPMR_MACS301_peak_66302	chr5	95664352	95664353	SPATA9	-	95682991	95658314	0	18638	6038	.	1	0	RFESD	+	95646776	95658082	6270	17576	6270	D	0	0
chr1	65247387	65248561	chr1	65247877	65248077	chr1	65247976	65247977	1175	65247977	76	51.3009	9.68384	48.3115	SUM44PE_BRG1_ChIP_merged_vs_NE25_input_trimmoPE_bowtie2_PP_hg38_Q2_sorted_BASE_BLR_q0.05_BAMPE_SPMR_MACS301_peak_2930	chr1	65247976	65247977	AK4	+	65147548	65232145	15831	100428	15831	D	0	0	DNAJC6	+	65264753	65415869	16776	16776	167892	U	0	0
chr4	118801821	118802878	chr4	118802280	118802480	chr4	118802379	118802380	1058	118802380	76	51.3009	9.68384	48.3115	SUM44PE_BRG1_ChIP_merged_vs_NE25_input_trimmoPE_bowtie2_PP_hg38_Q2_sorted_BASE_BLR_q0.05_BAMPE_SPMR_MACS301_peak_61941	chr4	118802379	118802380	SEC24D	-	118836126	118722822	0	33746	79557	.	1	0	SYNPO2	+	118888853	119061247	86473	86473	258867	U	0	0
chr10	22228880	22230959	chr10	22229217	22229417	chr10	22229316	22229317	2080	22229317	152	96.6372	9.68371	93.0282	SUM44PE_BRG1_ChIP_merged_vs_NE25_input_trimmoPE_bowtie2_PP_hg38_Q2_sorted_BASE_BLR_q0.05_BAMPE_SPMR_MACS301_peak_9899	chr10	22229316	22229317	ENSG00000286832	-	22232973	22230825	1508	3656	1508	D	0	0	PSME2P6	+	22225697	22226024	3292	3619	3292	D	0	0
chr18	44778622	44779532	chr18	44778820	44779020	chr18	44778919	44778920	911	44778920	71	48.3233	9.68309	45.3851	SUM44PE_BRG1_ChIP_merged_vs_NE25_input_trimmoPE_bowtie2_PP_hg38_Q2_sorted_BASE_BLR_q0.05_BAMPE_SPMR_MACS301_peak_37485	chr18	44778919	44778920	SETBP1	+	44680887	45068510	0	98032	289590	.	1	0	ENSG00000280365	+	44732574	44733315	45604	46345	45604	D	0	0
chr15	89243448	89244676	chr15	89243718	89243918	chr15	89243817	89243818	1229	89243818	148	94.2414	9.68252	90.6576	SUM44PE_BRG1_ChIP_merged_vs_NE25_input_trimmoPE_bowtie2_PP_hg38_Q2_sorted_BASE_BLR_q0.05_BAMPE_SPMR_MACS301_peak_30310	chr15	89243817	89243818	FANCI	+	89243978	89317131	160	160	73313	U	0	1	RLBP1	-	89221579	89209868	22238	22238	33949	U	0	0
chr8	98982725	98984628	chr8	98983319	98983519	chr8	98983418	98983419	1904	98983419	165	104.387	9.68203	100.698	SUM44PE_BRG1_ChIP_merged_vs_NE25_input_trimmoPE_bowtie2_PP_hg38_Q2_sorted_BASE_BLR_q0.05_BAMPE_SPMR_MACS301_peak_82088	chr8	98983418	98983419	VPS13B-DT	-	99013028	98996762	13343	29609	13343	D	0	0	ENSG00000229625	+	98961427	98968284	15134	21991	15134	D	0	0
chr11	71283614	71284889	chr11	71283987	71284187	chr11	71284086	71284087	1276	71284087	473	288.239	9.68101	283.376	SUM44PE_BRG1_ChIP_merged_vs_NE25_input_trimmoPE_bowtie2_PP_hg38_Q2_sorted_BASE_BLR_q0.05_BAMPE_SPMR_MACS301_peak_15912	chr11	71284086	71284087	SHANK2	-	71252577	70467853	31509	31509	816233	U	0	0	ACTE1P	-	71407772	71382600	98513	123685	98513	D	0	0
chr10	62080991	62083264	chr10	62082391	62082591	chr10	62082490	62082491	2274	62082491	89	59.0317	9.68073	55.9157	SUM44PE_BRG1_ChIP_merged_vs_NE25_input_trimmoPE_bowtie2_PP_hg38_Q2_sorted_BASE_BLR_q0.05_BAMPE_SPMR_MACS301_peak_11043	chr10	62082490	62082491	ARID5B	+	61901698	62096944	0	180792	14453	.	1	0	.	.	.	.	.	.	.	.	.	.
chr11	16956309	16957340	chr11	16956885	16957085	chr11	16956984	16956985	1032	16956985	89	59.0317	9.68073	55.9157	SUM44PE_BRG1_ChIP_merged_vs_NE25_input_trimmoPE_bowtie2_PP_hg38_Q2_sorted_BASE_BLR_q0.05_BAMPE_SPMR_MACS301_peak_14053	chr11	16956984	16956985	PLEKHA7	-	17014414	16777296	0	57429	179688	.	1	0	ENSG00000244398	-	16975013	16974692	17707	18028	17707	D	0	0
chr6	19477153	19478050	chr6	19477601	19477801	chr6	19477700	19477701	898	19477701	89	59.0317	9.68073	55.9157	SUM44PE_BRG1_ChIP_merged_vs_NE25_input_trimmoPE_bowtie2_PP_hg38_Q2_sorted_BASE_BLR_q0.05_BAMPE_SPMR_MACS301_peak_70194	chr6	19477700	19477701	LNC-LBCS	-	19690864	19325369	0	213163	152331	.	1	0	RNA5SP205	+	19438282	19438418	39282	39418	39282	D	0	0
chr1	155175946	155177860	chr1	155176682	155176882	chr1	155176781	155176782	1915	155176782	178	112.137	9.6806	108.371	SUM44PE_BRG1_ChIP_merged_vs_NE25_input_trimmoPE_bowtie2_PP_hg38_Q2_sorted_BASE_BLR_q0.05_BAMPE_SPMR_MACS301_peak_5391	chr1	155176781	155176782	ENSG00000273088	-	155187272	155169408	0	10490	7373	.	1	0	TRIM46	+	155173848	155184970	0	2933	8188	.	1	0
chr11	76800455	76803532	chr11	76801897	76802097	chr11	76801996	76801997	3078	76801997	589	357.439	9.6797	352.333	SUM44PE_BRG1_ChIP_merged_vs_NE25_input_trimmoPE_bowtie2_PP_hg38_Q2_sorted_BASE_BLR_q0.05_BAMPE_SPMR_MACS301_peak_16197	chr11	76801996	76801997	ENSG00000261578	+	76800363	76804555	0	1633	2558	.	1	0	TSKU	+	76782312	76798153	3843	19684	3843	D	0	0
chr1	156471106	156472671	chr1	156471681	156471881	chr1	156471780	156471781	1566	156471781	191	119.888	9.67936	116.049	SUM44PE_BRG1_ChIP_merged_vs_NE25_input_trimmoPE_bowtie2_PP_hg38_Q2_sorted_BASE_BLR_q0.05_BAMPE_SPMR_MACS301_peak_5487	chr1	156471780	156471781	MEF2D	-	156483430	156463726	0	11649	8054	.	1	0	Y_RNA	-	156484210	156484097	12316	12429	12316	D	0	0
chr10	79093460	79096131	chr10	79093988	79094188	chr10	79094087	79094088	2672	79094088	117	75.7211	9.6792	72.3632	SUM44PE_BRG1_ChIP_merged_vs_NE25_input_trimmoPE_bowtie2_PP_hg38_Q2_sorted_BASE_BLR_q0.05_BAMPE_SPMR_MACS301_peak_11636	chr10	79094087	79094088	ZMIZ1	+	79068965	79316519	0	25122	222431	.	1	0	ZMIZ1-AS1	-	79067895	78943327	26192	26192	150760	U	0	0
chr13	62216332	62217098	chr13	62216561	62216761	chr13	62216660	62216661	767	62216661	117	75.7211	9.6792	72.3632	SUM44PE_BRG1_ChIP_merged_vs_NE25_input_trimmoPE_bowtie2_PP_hg38_Q2_sorted_BASE_BLR_q0.05_BAMPE_SPMR_MACS301_peak_23622	chr13	62216660	62216661	LINC01075	+	62212576	62249947	0	4084	33286	.	1	0	.	.	.	.	.	.	.	.	.	.
chr2	102084452	102085456	chr2	102084750	102084950	chr2	102084849	102084850	1005	102084850	117	75.7211	9.6792	72.3632	SUM44PE_BRG1_ChIP_merged_vs_NE25_input_trimmoPE_bowtie2_PP_hg38_Q2_sorted_BASE_BLR_q0.05_BAMPE_SPMR_MACS301_peak_43771	chr2	102084849	102084850	ENSG00000287771	+	102037962	102058190	26659	46887	26659	D	0	0	IL1R2	+	101991959	102028544	56305	92890	56305	D	0	0
chr2	216596213	216598459	chr2	216597314	216597514	chr2	216597413	216597414	2247	216597414	117	75.7211	9.6792	72.3632	SUM44PE_BRG1_ChIP_merged_vs_NE25_input_trimmoPE_bowtie2_PP_hg38_Q2_sorted_BASE_BLR_q0.05_BAMPE_SPMR_MACS301_peak_46976	chr2	216597413	216597414	LINC01280	-	216606938	216590425	0	9524	6988	.	1	0	ENSG00000225794	+	216594367	216611206	0	3046	13792	.	1	0
chr3	54353290	54356996	chr3	54354089	54354289	chr3	54354188	54354189	3707	54354189	117	75.7211	9.6792	72.3632	SUM44PE_BRG1_ChIP_merged_vs_NE25_input_trimmoPE_bowtie2_PP_hg38_Q2_sorted_BASE_BLR_q0.05_BAMPE_SPMR_MACS301_peak_54956	chr3	54354188	54354189	CACNA2D3	+	54122551	55074557	0	231637	720368	.	1	0	.	.	.	.	.	.	.	.	.	.
chr4	185567381	185568542	chr4	185567838	185568038	chr4	185567937	185567938	1162	185567938	117	75.7211	9.6792	72.3632	SUM44PE_BRG1_ChIP_merged_vs_NE25_input_trimmoPE_bowtie2_PP_hg38_Q2_sorted_BASE_BLR_q0.05_BAMPE_SPMR_MACS301_peak_63808	chr4	185567937	185567938	SORBS2	-	185956652	185587321	19383	388714	19383	D	0	0	ENSG00000233110	+	185587908	185594003	19970	19970	26065	U	0	0
chr5	24735051	24735955	chr5	24735362	24735562	chr5	24735461	24735462	905	24735462	117	75.7211	9.6792	72.3632	SUM44PE_BRG1_ChIP_merged_vs_NE25_input_trimmoPE_bowtie2_PP_hg38_Q2_sorted_BASE_BLR_q0.05_BAMPE_SPMR_MACS301_peak_64481	chr5	24735461	24735462	ENSG00000286454	+	24729378	24738195	0	6083	2733	.	1	0	ENSG00000250099	-	24749772	24749373	13911	14310	13911	D	0	0
chr8	63007428	63008518	chr8	63007995	63008195	chr8	63008094	63008095	1091	63008095	117	75.7211	9.6792	72.3632	SUM44PE_BRG1_ChIP_merged_vs_NE25_input_trimmoPE_bowtie2_PP_hg38_Q2_sorted_BASE_BLR_q0.05_BAMPE_SPMR_MACS301_peak_81189	chr8	63008094	63008095	NKAIN3	+	62248853	63014000	0	759241	5905	.	1	0	ENSG00000240915	+	63013067	63014681	4972	4972	6586	U	0	0
chr8	100123320	100124507	chr8	100123815	100124015	chr8	100123914	100123915	1188	100123915	117	75.7211	9.6792	72.3632	SUM44PE_BRG1_ChIP_merged_vs_NE25_input_trimmoPE_bowtie2_PP_hg38_Q2_sorted_BASE_BLR_q0.05_BAMPE_SPMR_MACS301_peak_82135	chr8	100123914	100123915	FBXO43	-	100145817	100133350	9435	21902	9435	D	0	0	RGS22	-	100106049	99960935	17865	17865	162979	U	0	0
chr11	66287919	66290004	chr11	66289610	66289810	chr11	66289709	66289710	2086	66289710	102	66.7707	9.6784	63.5373	SUM44PE_BRG1_ChIP_merged_vs_NE25_input_trimmoPE_bowtie2_PP_hg38_Q2_sorted_BASE_BLR_q0.05_BAMPE_SPMR_MACS301_peak_15540	chr11	66289709	66289710	YIF1A	-	66289143	66284579	566	566	5130	U	0	1	TMEM151A	+	66291893	66296664	2183	2183	6954	U	0	0
chr14	94485897	94486913	chr14	94486350	94486550	chr14	94486449	94486450	1017	94486450	102	66.7707	9.6784	63.5373	SUM44PE_BRG1_ChIP_merged_vs_NE25_input_trimmoPE_bowtie2_PP_hg38_Q2_sorted_BASE_BLR_q0.05_BAMPE_SPMR_MACS301_peak_27136	chr14	94486449	94486450	SERPINA12	-	94517844	94487282	832	31394	832	D	0	0	SERPINA9	-	94476333	94462722	10116	10116	23727	U	0	0
chr12	124359037	124362080	chr12	124359647	124359847	chr12	124359746	124359747	3044	124359747	233	144.935	9.6768	140.877	SUM44PE_BRG1_ChIP_merged_vs_NE25_input_trimmoPE_bowtie2_PP_hg38_Q2_sorted_BASE_BLR_q0.05_BAMPE_SPMR_MACS301_peak_22396	chr12	124359746	124359747	NCOR2	-	124495252	124324414	0	135505	35332	.	1	0	MIR6880	-	124337242	124337180	22504	22504	22566	U	0	0
chr2	96888326	96889542	chr2	96888574	96888774	chr2	96888673	96888674	1217	96888674	115	74.5146	9.6766	71.1726	SUM44PE_BRG1_ChIP_merged_vs_NE25_input_trimmoPE_bowtie2_PP_hg38_Q2_sorted_BASE_BLR_q0.05_BAMPE_SPMR_MACS301_peak_43554	chr2	96888673	96888674	FAM178B	-	96986580	96875884	0	97906	12789	.	1	0	SEMA4C	-	96870080	96859717	18593	18593	28956	U	0	0
chr5	107290113	107291364	chr5	107290597	107290797	chr5	107290696	107290697	1252	107290697	115	74.5146	9.6766	71.1726	SUM44PE_BRG1_ChIP_merged_vs_NE25_input_trimmoPE_bowtie2_PP_hg38_Q2_sorted_BASE_BLR_q0.05_BAMPE_SPMR_MACS301_peak_66684	chr5	107290696	107290697	EFNA5	-	107670937	107376893	86196	380240	86196	D	0	0	PSMC1P5	+	107195155	107195332	95364	95541	95364	D	0	0
chr6	71287958	71289728	chr6	71288500	71288700	chr6	71288599	71288600	1771	71288600	115	74.5146	9.6766	71.1726	SUM44PE_BRG1_ChIP_merged_vs_NE25_input_trimmoPE_bowtie2_PP_hg38_Q2_sorted_BASE_BLR_q0.05_BAMPE_SPMR_MACS301_peak_72175	chr6	71288599	71288600	OGFRL1	+	71288810	71309059	210	210	20459	U	0	1	ENSG00000269966	-	71417436	71295172	6572	128836	6572	D	0	0
chr15	74787722	74790967	chr15	74789373	74789573	chr15	74789472	74789473	3246	74789473	202	126.408	9.67399	122.509	SUM44PE_BRG1_ChIP_merged_vs_NE25_input_trimmoPE_bowtie2_PP_hg38_Q2_sorted_BASE_BLR_q0.05_BAMPE_SPMR_MACS301_peak_29746	chr15	74789472	74789473	CSK	+	74782079	74803197	0	7393	13724	.	1	0	MIR4513	-	74788757	74788671	715	715	801	U	0	1
chr3	4713492	4714833	chr3	4714087	4714287	chr3	4714186	4714187	1342	4714187	202	126.408	9.67399	122.509	SUM44PE_BRG1_ChIP_merged_vs_NE25_input_trimmoPE_bowtie2_PP_hg38_Q2_sorted_BASE_BLR_q0.05_BAMPE_SPMR_MACS301_peak_53052	chr3	4714186	4714187	ITPR1	+	4493344	4847506	0	220842	133319	.	1	0	EGOT	-	4751590	4749191	35004	37403	35004	D	0	0
chr1	67684465	67687068	chr1	67685164	67685364	chr1	67685263	67685264	2604	67685264	86	57.2153	9.6735	54.1279	SUM44PE_BRG1_ChIP_merged_vs_NE25_input_trimmoPE_bowtie2_PP_hg38_Q2_sorted_BASE_BLR_q0.05_BAMPE_SPMR_MACS301_peak_3012	chr1	67685263	67685264	GADD45A	+	67685200	67688334	0	63	3070	.	1	1	GNG12	-	67833467	67701474	16210	148203	16210	D	0	0
chr16	9364593	9365817	chr16	9365300	9365500	chr16	9365399	9365400	1225	9365400	86	57.2153	9.6735	54.1279	SUM44PE_BRG1_ChIP_merged_vs_NE25_input_trimmoPE_bowtie2_PP_hg38_Q2_sorted_BASE_BLR_q0.05_BAMPE_SPMR_MACS301_peak_31279	chr16	9365399	9365400	LINC02177	+	9355587	9408093	0	9812	42693	.	1	0	ENSG00000260071	+	9365539	9518322	139	139	152922	U	0	1
chr2	11539191	11541520	chr2	11539589	11539789	chr2	11539688	11539689	2330	11539689	86	57.2153	9.6735	54.1279	SUM44PE_BRG1_ChIP_merged_vs_NE25_input_trimmoPE_bowtie2_PP_hg38_Q2_sorted_BASE_BLR_q0.05_BAMPE_SPMR_MACS301_peak_40990	chr2	11539688	11539689	GREB1	+	11534044	11642788	0	5644	103099	.	1	0	MIR4429	-	11540677	11540604	915	988	915	D	0	0
chr2	113158744	113159949	chr2	113159265	113159465	chr2	113159364	113159365	1206	113159365	86	57.2153	9.6735	54.1279	SUM44PE_BRG1_ChIP_merged_vs_NE25_input_trimmoPE_bowtie2_PP_hg38_Q2_sorted_BASE_BLR_q0.05_BAMPE_SPMR_MACS301_peak_44062	chr2	113159364	113159365	ENSG00000234174	-	113175337	113171534	12169	15972	12169	D	0	0	PSD4	+	113173970	113209391	14605	14605	50026	U	0	0
chr2	158502906	158504440	chr2	158503193	158503393	chr2	158503292	158503293	1535	158503293	86	57.2153	9.6735	54.1279	SUM44PE_BRG1_ChIP_merged_vs_NE25_input_trimmoPE_bowtie2_PP_hg38_Q2_sorted_BASE_BLR_q0.05_BAMPE_SPMR_MACS301_peak_45130	chr2	158503292	158503293	PKP4	+	158456951	158681429	0	46341	178136	.	1	0	ENSG00000289488	+	158545073	158546205	41780	41780	42912	U	0	0
chr1	98048119	98048736	chr1	98048306	98048506	chr1	98048405	98048406	618	98048406	171	107.882	9.67018	104.156	SUM44PE_BRG1_ChIP_merged_vs_NE25_input_trimmoPE_bowtie2_PP_hg38_Q2_sorted_BASE_BLR_q0.05_BAMPE_SPMR_MACS301_peak_3964	chr1	98048405	98048406	ENSG00000288810	-	98048541	98047172	0	135	1233	.	1	0	MIR137	-	98046171	98046069	2234	2234	2336	U	0	0
chr12	59164659	59165448	chr12	59164996	59165196	chr12	59165095	59165096	790	59165096	171	107.882	9.67018	104.156	SUM44PE_BRG1_ChIP_merged_vs_NE25_input_trimmoPE_bowtie2_PP_hg38_Q2_sorted_BASE_BLR_q0.05_BAMPE_SPMR_MACS301_peak_19947	chr12	59165095	59165096	ENSG00000286351	+	59102155	59130879	34216	62940	34216	D	0	0	LRIG3-DT	+	58920668	59065312	99783	244427	99783	D	0	0
chr14	55101790	55104469	chr14	55103301	55103501	chr14	55103400	55103401	2680	55103401	171	107.882	9.67018	104.156	SUM44PE_BRG1_ChIP_merged_vs_NE25_input_trimmoPE_bowtie2_PP_hg38_Q2_sorted_BASE_BLR_q0.05_BAMPE_SPMR_MACS301_peak_25807	chr14	55103400	55103401	LGALS3	+	55129251	55145423	25850	25850	42022	U	0	0	MAPK1IP1L	+	55051646	55070194	33206	51754	33206	D	0	0
chr16	2857481	2859258	chr16	2858138	2858338	chr16	2858237	2858238	1778	2858238	171	107.882	9.67018	104.156	SUM44PE_BRG1_ChIP_merged_vs_NE25_input_trimmoPE_bowtie2_PP_hg38_Q2_sorted_BASE_BLR_q0.05_BAMPE_SPMR_MACS301_peak_31025	chr16	2858237	2858238	ENSG00000263325	+	2857897	2859726	0	340	1488	.	1	0	PRSS22	-	2858170	2852729	67	67	5508	U	0	1
chr16	14309158	14311094	chr16	14309609	14309809	chr16	14309708	14309709	1937	14309709	171	107.882	9.67018	104.156	SUM44PE_BRG1_ChIP_merged_vs_NE25_input_trimmoPE_bowtie2_PP_hg38_Q2_sorted_BASE_BLR_q0.05_BAMPE_SPMR_MACS301_peak_31443	chr16	14309708	14309709	MIR365A	+	14309284	14309371	337	424	337	D	0	0	MIR193B	+	14303966	14304049	5659	5742	5659	D	0	0
chr8	17895169	17895950	chr8	17895447	17895647	chr8	17895546	17895547	782	17895547	49	35.2463	9.66962	32.5552	SUM44PE_BRG1_ChIP_merged_vs_NE25_input_trimmoPE_bowtie2_PP_hg38_Q2_sorted_BASE_BLR_q0.05_BAMPE_SPMR_MACS301_peak_79925	chr8	17895546	17895547	FGL1	-	17910365	17864379	0	14818	31167	.	1	0	ENSG00000254054	+	17905196	17908011	9649	9649	12464	U	0	0
chr10	77871606	77874558	chr10	77872302	77872502	chr10	77872401	77872402	2953	77872402	140	89.3561	9.66469	85.8281	SUM44PE_BRG1_ChIP_merged_vs_NE25_input_trimmoPE_bowtie2_PP_hg38_Q2_sorted_BASE_BLR_q0.05_BAMPE_SPMR_MACS301_peak_11585	chr10	77872401	77872402	DLG5	-	77926755	77790790	0	54353	81611	.	1	0	ENSG00000204049	+	77866874	77869610	2791	5527	2791	D	0	0
chr2	113889116	113891362	chr2	113889690	113889890	chr2	113889789	113889790	2247	113889790	140	89.3561	9.66469	85.8281	SUM44PE_BRG1_ChIP_merged_vs_NE25_input_trimmoPE_bowtie2_PP_hg38_Q2_sorted_BASE_BLR_q0.05_BAMPE_SPMR_MACS301_peak_44118	chr2	113889789	113889790	ACTR3-AS1	-	113890937	113831182	0	1147	58607	.	1	0	ENSG00000270019	-	113889750	113888202	39	39	1587	U	0	1
chr20	50670148	50671143	chr20	50670551	50670751	chr20	50670650	50670651	996	50670651	140	89.3561	9.66469	85.8281	SUM44PE_BRG1_ChIP_merged_vs_NE25_input_trimmoPE_bowtie2_PP_hg38_Q2_sorted_BASE_BLR_q0.05_BAMPE_SPMR_MACS301_peak_49850	chr20	50670650	50670651	RIPOR3-AS1	+	50645470	50660291	10359	25180	10359	D	0	0	RIPOR3	-	50636889	50586111	33761	33761	84539	U	0	0
chr3	8500147	8502157	chr3	8500648	8500848	chr3	8500747	8500748	2011	8500748	140	89.3561	9.66469	85.8281	SUM44PE_BRG1_ChIP_merged_vs_NE25_input_trimmoPE_bowtie2_PP_hg38_Q2_sorted_BASE_BLR_q0.05_BAMPE_SPMR_MACS301_peak_53197	chr3	8500747	8500748	LMCD1-AS1	-	8501672	7951262	0	924	549485	.	1	0	LMCD1	+	8501822	8574668	1074	1074	73920	U	0	0
chr5	107630085	107631295	chr5	107630321	107630521	chr5	107630420	107630421	1211	107630421	140	89.3561	9.66469	85.8281	SUM44PE_BRG1_ChIP_merged_vs_NE25_input_trimmoPE_bowtie2_PP_hg38_Q2_sorted_BASE_BLR_q0.05_BAMPE_SPMR_MACS301_peak_66709	chr5	107630420	107630421	EFNA5	-	107670937	107376893	0	40516	253527	.	1	0	ENSG00000249959	-	107716841	107699956	69535	86420	69535	D	0	0
chr5	107652920	107654492	chr5	107653784	107653984	chr5	107653883	107653884	1573	107653884	140	89.3561	9.66469	85.8281	SUM44PE_BRG1_ChIP_merged_vs_NE25_input_trimmoPE_bowtie2_PP_hg38_Q2_sorted_BASE_BLR_q0.05_BAMPE_SPMR_MACS301_peak_66713	chr5	107653883	107653884	EFNA5	-	107670937	107376893	0	17053	276990	.	1	0	ENSG00000249959	-	107716841	107699956	46072	62957	46072	D	0	0
chr6	6703268	6704273	chr6	6703863	6704063	chr6	6703962	6703963	1006	6703963	140	89.3561	9.66469	85.8281	SUM44PE_BRG1_ChIP_merged_vs_NE25_input_trimmoPE_bowtie2_PP_hg38_Q2_sorted_BASE_BLR_q0.05_BAMPE_SPMR_MACS301_peak_69601	chr6	6703962	6703963	ENSG00000226281	-	6801171	6704658	695	97208	695	D	0	0	ENSG00000287497	+	6710513	6713975	6550	6550	10012	U	0	0
chr8	89882429	89883496	chr8	89882762	89882962	chr8	89882861	89882862	1068	89882862	140	89.3561	9.66469	85.8281	SUM44PE_BRG1_ChIP_merged_vs_NE25_input_trimmoPE_bowtie2_PP_hg38_Q2_sorted_BASE_BLR_q0.05_BAMPE_SPMR_MACS301_peak_81774	chr8	89882861	89882862	RNU6-925P	-	89900824	89900720	17858	17962	17858	D	0	0	OSGIN2	+	89901858	89927868	18996	18996	45006	U	0	0
chr1	61644144	61645526	chr1	61644431	61644631	chr1	61644530	61644531	1383	61644531	52	36.9988	9.66312	34.2726	SUM44PE_BRG1_ChIP_merged_vs_NE25_input_trimmoPE_bowtie2_PP_hg38_Q2_sorted_BASE_BLR_q0.05_BAMPE_SPMR_MACS301_peak_2825	chr1	61644530	61644531	ENSG00000223920	+	61654193	61654908	9662	9662	10377	U	0	0	TM2D1	-	61725423	61681046	36515	80892	36515	D	0	0
chr13	30464087	30465150	chr13	30464540	30464740	chr13	30464639	30464640	1064	30464640	52	36.9988	9.66312	34.2726	SUM44PE_BRG1_ChIP_merged_vs_NE25_input_trimmoPE_bowtie2_PP_hg38_Q2_sorted_BASE_BLR_q0.05_BAMPE_SPMR_MACS301_peak_22885	chr13	30464639	30464640	HMGB1	-	30617597	30458746	0	152957	5893	.	1	0	ENSG00000285840	+	30466116	30482312	1476	1476	17672	U	0	0
chr9	121717261	121717895	chr9	121717525	121717725	chr9	121717624	121717625	635	121717625	52	36.9988	9.66312	34.2726	SUM44PE_BRG1_ChIP_merged_vs_NE25_input_trimmoPE_bowtie2_PP_hg38_Q2_sorted_BASE_BLR_q0.05_BAMPE_SPMR_MACS301_peak_85992	chr9	121717624	121717625	DAB2IP	+	121598267	121678782	38842	119357	38842	D	0	0	TTLL11	-	122093308	121815673	98048	375683	98048	D	0	0
chr11	129695393	129696539	chr11	129696028	129696228	chr11	129696127	129696128	1147	129696128	65	44.6933	9.66297	41.819	SUM44PE_BRG1_ChIP_merged_vs_NE25_input_trimmoPE_bowtie2_PP_hg38_Q2_sorted_BASE_BLR_q0.05_BAMPE_SPMR_MACS301_peak_17546	chr11	129696127	129696128	ENSG00000287426	-	129814690	129761712	65584	118562	65584	D	0	0	LINC01395	-	129617269	129612115	78858	78858	84012	U	0	0
chr14	96083427	96084285	chr14	96083754	96083954	chr14	96083853	96083854	859	96083854	65	44.6933	9.66297	41.819	SUM44PE_BRG1_ChIP_merged_vs_NE25_input_trimmoPE_bowtie2_PP_hg38_Q2_sorted_BASE_BLR_q0.05_BAMPE_SPMR_MACS301_peak_27198	chr14	96083853	96083854	C14orf132	+	96039361	96093971	0	44492	10117	.	1	0	ENSG00000271358	+	96019483	96019765	64088	64370	64088	D	0	0
chr2	238389830	238390819	chr2	238390294	238390494	chr2	238390393	238390394	990	238390394	65	44.6933	9.66297	41.819	SUM44PE_BRG1_ChIP_merged_vs_NE25_input_trimmoPE_bowtie2_PP_hg38_Q2_sorted_BASE_BLR_q0.05_BAMPE_SPMR_MACS301_peak_47880	chr2	238390393	238390394	TRAF3IP1	+	238320517	238400897	0	69876	10503	.	1	0	RNU6-234P	+	238412641	238412745	22247	22247	22351	U	0	0
chr4	165433390	165433998	chr4	165433565	165433765	chr4	165433664	165433665	609	165433665	65	44.6933	9.66297	41.819	SUM44PE_BRG1_ChIP_merged_vs_NE25_input_trimmoPE_bowtie2_PP_hg38_Q2_sorted_BASE_BLR_q0.05_BAMPE_SPMR_MACS301_peak_63293	chr4	165433664	165433665	CPE	+	165379007	165498547	0	54657	64882	.	1	0	HADHAP1	-	165406350	165404066	27314	27314	29598	U	0	0
chr14	43897994	43898900	chr14	43898301	43898501	chr14	43898400	43898401	907	43898401	78	52.4143	9.66286	49.4057	SUM44PE_BRG1_ChIP_merged_vs_NE25_input_trimmoPE_bowtie2_PP_hg38_Q2_sorted_BASE_BLR_q0.05_BAMPE_SPMR_MACS301_peak_25485	chr14	43898400	43898401	LINC02307	-	44386064	43990538	92137	487663	92137	D	0	0	.	.	.	.	.	.	.	.	.	.
chr4	986535	987895	chr4	986825	987025	chr4	986924	986925	1361	986925	78	52.4143	9.66286	49.4057	SUM44PE_BRG1_ChIP_merged_vs_NE25_input_trimmoPE_bowtie2_PP_hg38_Q2_sorted_BASE_BLR_q0.05_BAMPE_SPMR_MACS301_peak_58918	chr4	986924	986925	IDUA	+	986996	1004529	71	71	17604	U	0	1	SLC26A1	-	993436	987656	731	6511	731	D	0	0
chr7	18434028	18434780	chr7	18434296	18434496	chr7	18434395	18434396	753	18434396	91	60.1483	9.66279	57.0142	SUM44PE_BRG1_ChIP_merged_vs_NE25_input_trimmoPE_bowtie2_PP_hg38_Q2_sorted_BASE_BLR_q0.05_BAMPE_SPMR_MACS301_peak_75363	chr7	18434395	18434396	ENSG00000225000	-	18430738	18429061	3657	3657	5334	U	0	0	HDAC9	+	18495748	19002416	61352	61352	568020	U	0	0
chr19	42386747	42387822	chr19	42387130	42387330	chr19	42387229	42387230	1076	42387230	104	67.8895	9.66273	64.6394	SUM44PE_BRG1_ChIP_merged_vs_NE25_input_trimmoPE_bowtie2_PP_hg38_Q2_sorted_BASE_BLR_q0.05_BAMPE_SPMR_MACS301_peak_39956	chr19	42387229	42387230	CNFN	-	42390297	42387018	0	3067	211	.	1	0	MEGF8	+	42325608	42378769	8460	61621	8460	D	0	0
chr2	85516559	85517628	chr2	85517117	85517317	chr2	85517216	85517217	1070	85517217	117	75.6348	9.66269	72.2776	SUM44PE_BRG1_ChIP_merged_vs_NE25_input_trimmoPE_bowtie2_PP_hg38_Q2_sorted_BASE_BLR_q0.05_BAMPE_SPMR_MACS301_peak_43278	chr2	85517216	85517217	PARTICL	-	85538666	85537461	20244	21449	20244	D	0	0	MAT2A	+	85539167	85545281	21950	21950	28064	U	0	0
chr15	56763149	56764117	chr15	56763621	56763821	chr15	56763720	56763721	969	56763721	130	83.3825	9.66265	79.9275	SUM44PE_BRG1_ChIP_merged_vs_NE25_input_trimmoPE_bowtie2_PP_hg38_Q2_sorted_BASE_BLR_q0.05_BAMPE_SPMR_MACS301_peak_28787	chr15	56763720	56763721	ENSG00000285253	-	56918571	56652487	0	154850	111233	.	1	0	ZNF280D	-	56733509	56630175	30211	30211	133545	U	0	0
chr4	142497321	142499378	chr4	142498848	142499048	chr4	142498947	142498948	2058	142498948	169	106.633	9.66258	102.922	SUM44PE_BRG1_ChIP_merged_vs_NE25_input_trimmoPE_bowtie2_PP_hg38_Q2_sorted_BASE_BLR_q0.05_BAMPE_SPMR_MACS301_peak_62619	chr4	142498947	142498948	INPP4B	-	142846301	142023159	0	347353	475788	.	1	0	ENSG00000251248	+	142514445	142518983	15497	15497	20035	U	0	0
chr1	53107370	53108158	chr1	53107701	53107901	chr1	53107800	53107801	789	53107801	55	38.7665	9.66153	36.0044	SUM44PE_BRG1_ChIP_merged_vs_NE25_input_trimmoPE_bowtie2_PP_hg38_Q2_sorted_BASE_BLR_q0.05_BAMPE_SPMR_MACS301_peak_2579	chr1	53107800	53107801	SLC1A7	-	53142638	53087182	0	34837	20618	.	1	0	ENSG00000235563	+	53114575	53118609	6774	6774	10808	U	0	0
chr1	78237347	78238046	chr1	78237642	78237842	chr1	78237741	78237742	700	78237742	55	38.7665	9.66153	36.0044	SUM44PE_BRG1_ChIP_merged_vs_NE25_input_trimmoPE_bowtie2_PP_hg38_Q2_sorted_BASE_BLR_q0.05_BAMPE_SPMR_MACS301_peak_3173	chr1	78237741	78237742	MGC27382	+	78229598	78293890	0	8143	56148	.	1	0	PTGFR	+	78303883	78539749	66141	66141	302007	U	0	0
chr11	81596683	81597289	chr11	81596811	81597011	chr11	81596910	81596911	607	81596911	55	38.7665	9.66153	36.0044	SUM44PE_BRG1_ChIP_merged_vs_NE25_input_trimmoPE_bowtie2_PP_hg38_Q2_sorted_BASE_BLR_q0.05_BAMPE_SPMR_MACS301_peak_16427	chr11	81596910	81596911	MTND6P25	-	81556425	81555909	40485	40485	41001	U	0	0	MTND4LP18	+	81552225	81552516	44394	44685	44394	D	0	0
chr13	84762438	84763519	chr13	84762910	84763110	chr13	84763009	84763010	1082	84763010	55	38.7665	9.66153	36.0044	SUM44PE_BRG1_ChIP_merged_vs_NE25_input_trimmoPE_bowtie2_PP_hg38_Q2_sorted_BASE_BLR_q0.05_BAMPE_SPMR_MACS301_peak_24079	chr13	84763009	84763010	.	.	.	.	.	.	.	.	.	.	.	.	.	.	.	.	.	.	.	.
chr18	449136	450006	chr18	449488	449688	chr18	449587	449588	871	449588	55	38.7665	9.66153	36.0044	SUM44PE_BRG1_ChIP_merged_vs_NE25_input_trimmoPE_bowtie2_PP_hg38_Q2_sorted_BASE_BLR_q0.05_BAMPE_SPMR_MACS301_peak_36691	chr18	449587	449588	COLEC12	-	500701	316736	0	51113	132851	.	1	0	ENSG00000265477	-	424416	423743	25171	25171	25844	U	0	0
chr19	19040138	19041266	chr19	19040524	19040724	chr19	19040623	19040624	1129	19040624	55	38.7665	9.66153	36.0044	SUM44PE_BRG1_ChIP_merged_vs_NE25_input_trimmoPE_bowtie2_PP_hg38_Q2_sorted_BASE_BLR_q0.05_BAMPE_SPMR_MACS301_peak_39232	chr19	19040623	19040624	ARMC6	+	19033574	19058178	0	7049	17554	.	1	0	SUGP2	-	19033559	18990892	7064	7064	49731	U	0	0
chr2	237917292	237917886	chr2	237917446	237917646	chr2	237917545	237917546	595	237917546	55	38.7665	9.66153	36.0044	SUM44PE_BRG1_ChIP_merged_vs_NE25_input_trimmoPE_bowtie2_PP_hg38_Q2_sorted_BASE_BLR_q0.05_BAMPE_SPMR_MACS301_peak_47850	chr2	237917545	237917546	RAMP1	+	237859622	237912106	5439	57923	5439	D	0	0	ENSG00000288857	-	237962730	237923436	5890	45184	5890	D	0	0
chr5	61603288	61604033	chr5	61603607	61603807	chr5	61603706	61603707	746	61603707	55	38.7665	9.66153	36.0044	SUM44PE_BRG1_ChIP_merged_vs_NE25_input_trimmoPE_bowtie2_PP_hg38_Q2_sorted_BASE_BLR_q0.05_BAMPE_SPMR_MACS301_peak_65492	chr5	61603706	61603707	C5orf64	+	61637796	61730244	34089	34089	126537	U	0	0	ZSWIM6	+	61332257	61546172	57534	271449	57534	D	0	0
chr9	130940696	130941519	chr9	130941084	130941284	chr9	130941183	130941184	824	130941184	55	38.7665	9.66153	36.0044	SUM44PE_BRG1_ChIP_merged_vs_NE25_input_trimmoPE_bowtie2_PP_hg38_Q2_sorted_BASE_BLR_q0.05_BAMPE_SPMR_MACS301_peak_86507	chr9	130941183	130941184	ENSG00000236658	+	130933850	130945520	0	7333	4336	.	1	0	FIBCD1	-	130939247	130902439	1936	1936	38744	U	0	0
chr9	135343809	135344400	chr9	135344031	135344231	chr9	135344130	135344131	592	135344131	55	38.7665	9.66153	36.0044	SUM44PE_BRG1_ChIP_merged_vs_NE25_input_trimmoPE_bowtie2_PP_hg38_Q2_sorted_BASE_BLR_q0.05_BAMPE_SPMR_MACS301_peak_86692	chr9	135344130	135344131	LINC02907	+	135343248	135346562	0	882	2431	.	1	0	ENSG00000235572	+	135352672	135354281	8541	8541	10150	U	0	0
chr10	4732935	4733964	chr10	4733283	4733483	chr10	4733382	4733383	1030	4733383	194	121.524	9.66077	117.67	SUM44PE_BRG1_ChIP_merged_vs_NE25_input_trimmoPE_bowtie2_PP_hg38_Q2_sorted_BASE_BLR_q0.05_BAMPE_SPMR_MACS301_peak_9347	chr10	4733382	4733383	ENSG00000287023	-	4785100	4747845	14462	51717	14462	D	0	0	LINC00705	+	4655462	4682722	50660	77920	50660	D	0	0
chr10	14295792	14297208	chr10	14296128	14296328	chr10	14296227	14296228	1417	14296228	194	121.524	9.66077	117.67	SUM44PE_BRG1_ChIP_merged_vs_NE25_input_trimmoPE_bowtie2_PP_hg38_Q2_sorted_BASE_BLR_q0.05_BAMPE_SPMR_MACS301_peak_9702	chr10	14296227	14296228	FRMD4A	-	14330924	13643705	0	34696	652522	.	1	0	ENSG00000285671	+	14372000	14377586	75772	75772	81358	U	0	0
chr2	156181559	156182730	chr2	156182225	156182425	chr2	156182324	156182325	1172	156182325	194	121.524	9.66077	117.67	SUM44PE_BRG1_ChIP_merged_vs_NE25_input_trimmoPE_bowtie2_PP_hg38_Q2_sorted_BASE_BLR_q0.05_BAMPE_SPMR_MACS301_peak_45031	chr2	156182324	156182325	LINC01876	-	156254918	156020539	0	72593	161785	.	1	0	.	.	.	.	.	.	.	.	.	.
chr5	33612259	33615115	chr5	33614250	33614450	chr5	33614349	33614350	2857	33614350	248	153.696	9.65854	149.567	SUM44PE_BRG1_ChIP_merged_vs_NE25_input_trimmoPE_bowtie2_PP_hg38_Q2_sorted_BASE_BLR_q0.05_BAMPE_SPMR_MACS301_peak_64664	chr5	33614349	33614350	ADAMTS12	-	33891990	33523534	0	277640	90815	.	1	0	ENSG00000250583	-	33522230	33519615	92119	92119	94734	U	0	0
chr7	30172193	30173617	chr7	30173106	30173306	chr7	30173205	30173206	1425	30173206	248	153.696	9.65854	149.567	SUM44PE_BRG1_ChIP_merged_vs_NE25_input_trimmoPE_bowtie2_PP_hg38_Q2_sorted_BASE_BLR_q0.05_BAMPE_SPMR_MACS301_peak_75845	chr7	30173205	30173206	ENSG00000227017	-	30179014	30176386	3180	5808	3180	D	0	0	RPS27P16	+	30167803	30168004	5201	5402	5201	D	0	0
chr1	13831993	13833249	chr1	13832605	13832805	chr1	13832704	13832705	1257	13832705	109	70.8357	9.65613	67.5434	SUM44PE_BRG1_ChIP_merged_vs_NE25_input_trimmoPE_bowtie2_PP_hg38_Q2_sorted_BASE_BLR_q0.05_BAMPE_SPMR_MACS301_peak_725	chr1	13832704	13832705	PRDM2	+	13700187	13825079	7625	132517	7625	D	0	0	ENSG00000289380	+	13757777	13758465	74239	74927	74239	D	0	0
chr10	79237619	79240709	chr10	79240236	79240436	chr10	79240335	79240336	3091	79240336	109	70.8357	9.65613	67.5434	SUM44PE_BRG1_ChIP_merged_vs_NE25_input_trimmoPE_bowtie2_PP_hg38_Q2_sorted_BASE_BLR_q0.05_BAMPE_SPMR_MACS301_peak_11659	chr10	79240335	79240336	ZMIZ1	+	79068965	79316519	0	171370	76183	.	1	0	.	.	.	.	.	.	.	.	.	.
chr16	5615890	5617396	chr16	5616162	5616362	chr16	5616261	5616262	1507	5616262	109	70.8357	9.65613	67.5434	SUM44PE_BRG1_ChIP_merged_vs_NE25_input_trimmoPE_bowtie2_PP_hg38_Q2_sorted_BASE_BLR_q0.05_BAMPE_SPMR_MACS301_peak_31208	chr16	5616261	5616262	LINC01570	-	5616226	5596855	35	35	19406	U	0	1	MIR8065	+	5632466	5632566	16204	16204	16304	U	0	0
chr2	64608768	64609953	chr2	64609390	64609590	chr2	64609489	64609490	1186	64609490	109	70.8357	9.65613	67.5434	SUM44PE_BRG1_ChIP_merged_vs_NE25_input_trimmoPE_bowtie2_PP_hg38_Q2_sorted_BASE_BLR_q0.05_BAMPE_SPMR_MACS301_peak_42712	chr2	64609489	64609490	LINC02579	+	64607334	64616556	0	2155	7066	.	1	0	AFTPH	+	64524304	64593005	16484	85185	16484	D	0	0
chr5	11850960	11852052	chr5	11851452	11851652	chr5	11851551	11851552	1093	11851552	109	70.8357	9.65613	67.5434	SUM44PE_BRG1_ChIP_merged_vs_NE25_input_trimmoPE_bowtie2_PP_hg38_Q2_sorted_BASE_BLR_q0.05_BAMPE_SPMR_MACS301_peak_64183	chr5	11851551	11851552	CTNND2	-	11904446	10971835	0	52894	879716	.	1	0	.	.	.	.	.	.	.	.	.	.
chr6	125197542	125199084	chr6	125197873	125198073	chr6	125197972	125197973	1543	125197973	109	70.8357	9.65613	67.5434	SUM44PE_BRG1_ChIP_merged_vs_NE25_input_trimmoPE_bowtie2_PP_hg38_Q2_sorted_BASE_BLR_q0.05_BAMPE_SPMR_MACS301_peak_73349	chr6	125197972	125197973	TPD52L1	+	125153792	125263226	0	44180	65253	.	1	0	ENSG00000286299	+	125268086	125274828	70113	70113	76855	U	0	0
chr16	90046719	90048264	chr16	90047530	90047730	chr16	90047629	90047630	1546	90047630	42	31.1015	9.65582	28.4992	SUM44PE_BRG1_ChIP_merged_vs_NE25_input_trimmoPE_bowtie2_PP_hg38_Q2_sorted_BASE_BLR_q0.05_BAMPE_SPMR_MACS301_peak_33548	chr16	90047629	90047630	URAHP	-	90047625	90039760	4	4	7869	U	0	1	GAS8	+	90022679	90044960	2669	24950	2669	D	0	0
chr10	22632814	22634378	chr10	22633136	22633336	chr10	22633235	22633236	1565	22633236	163	102.997	9.65428	99.3208	SUM44PE_BRG1_ChIP_merged_vs_NE25_input_trimmoPE_bowtie2_PP_hg38_Q2_sorted_BASE_BLR_q0.05_BAMPE_SPMR_MACS301_peak_9932	chr10	22633235	22633236	PIP4K2A	-	22714578	22534853	0	81342	98382	.	1	0	ENSG00000279819	-	22694639	22693952	60716	61403	60716	D	0	0
chr5	151570105	151571151	chr5	151570657	151570857	chr5	151570756	151570757	1047	151570757	163	102.997	9.65428	99.3208	SUM44PE_BRG1_ChIP_merged_vs_NE25_input_trimmoPE_bowtie2_PP_hg38_Q2_sorted_BASE_BLR_q0.05_BAMPE_SPMR_MACS301_peak_68484	chr5	151570756	151570757	FAT2	-	151591331	151504091	0	20574	66665	.	1	0	ENSG00000288081	+	151595263	151602709	24506	24506	31952	U	0	0
chr6	56663097	56664658	chr6	56663428	56663628	chr6	56663527	56663528	1562	56663528	163	102.997	9.65428	99.3208	SUM44PE_BRG1_ChIP_merged_vs_NE25_input_trimmoPE_bowtie2_PP_hg38_Q2_sorted_BASE_BLR_q0.05_BAMPE_SPMR_MACS301_peak_71974	chr6	56663527	56663528	DST	-	56843665	56457988	0	180137	205539	.	1	0	.	.	.	.	.	.	.	.	.	.
chr2	15730246	15731151	chr2	15730544	15730744	chr2	15730643	15730644	906	15730644	325	199.51	9.65242	195.074	SUM44PE_BRG1_ChIP_merged_vs_NE25_input_trimmoPE_bowtie2_PP_hg38_Q2_sorted_BASE_BLR_q0.05_BAMPE_SPMR_MACS301_peak_41045	chr2	15730643	15730644	LINC01804	+	15690781	15718961	11682	39862	11682	D	0	0	ENSG00000224194	-	15680484	15668683	50159	50159	61960	U	0	0
chr15	99058672	99059567	chr15	99058998	99059198	chr15	99059097	99059098	896	99059098	145	92.2541	9.6516	88.693	SUM44PE_BRG1_ChIP_merged_vs_NE25_input_trimmoPE_bowtie2_PP_hg38_Q2_sorted_BASE_BLR_q0.05_BAMPE_SPMR_MACS301_peak_30663	chr15	99059097	99059098	SYNM-AS1	-	99105824	98954148	0	46726	104949	.	1	0	LUNAR1	+	99014695	99031054	28043	44402	28043	D	0	0
chr4	76688550	76691342	chr4	76689440	76689640	chr4	76689539	76689540	2793	76689540	74	49.9914	9.65003	47.0256	SUM44PE_BRG1_ChIP_merged_vs_NE25_input_trimmoPE_bowtie2_PP_hg38_Q2_sorted_BASE_BLR_q0.05_BAMPE_SPMR_MACS301_peak_60817	chr4	76689539	76689540	SHROOM3	+	76435228	76783253	0	254311	93713	.	1	0	SHROOM3-AS1	-	76802411	76708852	19312	112871	19312	D	0	0
chr6	26594915	26597349	chr6	26595864	26596064	chr6	26595963	26595964	2435	26595964	119	76.7553	9.64928	73.3835	SUM44PE_BRG1_ChIP_merged_vs_NE25_input_trimmoPE_bowtie2_PP_hg38_Q2_sorted_BASE_BLR_q0.05_BAMPE_SPMR_MACS301_peak_70525	chr6	26595963	26595964	ABT1	+	26596952	26600739	988	988	4775	U	0	1	ENSG00000275846	+	26602732	26606661	6768	6768	10697	U	0	0
chr6	46821508	46822080	chr6	46821711	46821911	chr6	46821810	46821811	573	46821811	45	32.8435	9.64926	30.2037	SUM44PE_BRG1_ChIP_merged_vs_NE25_input_trimmoPE_bowtie2_PP_hg38_Q2_sorted_BASE_BLR_q0.05_BAMPE_SPMR_MACS301_peak_71600	chr6	46821810	46821811	MEP1A	+	46793388	46839778	0	28422	17967	.	1	0	ADGRF5	-	46954943	46852598	30787	133132	30787	D	0	0
chr4	185325381	185326381	chr4	185325835	185326035	chr4	185325934	185325935	1001	185325935	106	69.0088	9.6477	65.7428	SUM44PE_BRG1_ChIP_merged_vs_NE25_input_trimmoPE_bowtie2_PP_hg38_Q2_sorted_BASE_BLR_q0.05_BAMPE_SPMR_MACS301_peak_63791	chr4	185325934	185325935	SNX25	+	185204236	185363971	0	121698	38036	.	1	0	LRP2BP	-	185395924	185363871	37936	69989	37936	D	0	0
chr5	10961823	10962884	chr5	10962275	10962475	chr5	10962374	10962375	1062	10962375	106	69.0088	9.6477	65.7428	SUM44PE_BRG1_ChIP_merged_vs_NE25_input_trimmoPE_bowtie2_PP_hg38_Q2_sorted_BASE_BLR_q0.05_BAMPE_SPMR_MACS301_peak_64158	chr5	10962374	10962375	CTNND2	-	11904446	10971835	9460	942071	9460	D	0	0	RNU6-429P	+	11027199	11027307	64824	64824	64932	U	0	0
chr18	46199331	46200595	chr18	46199585	46199785	chr18	46199684	46199685	1265	46199685	61	42.275	9.64745	39.4462	SUM44PE_BRG1_ChIP_merged_vs_NE25_input_trimmoPE_bowtie2_PP_hg38_Q2_sorted_BASE_BLR_q0.05_BAMPE_SPMR_MACS301_peak_37567	chr18	46199684	46199685	C18orf25	+	46174033	46266992	0	25651	67307	.	1	0	HAUS1	+	46104384	46128333	71351	95300	71351	D	0	0
chr5	38830405	38832363	chr5	38831155	38831355	chr5	38831254	38831255	1959	38831255	186	116.64	9.64645	112.831	SUM44PE_BRG1_ChIP_merged_vs_NE25_input_trimmoPE_bowtie2_PP_hg38_Q2_sorted_BASE_BLR_q0.05_BAMPE_SPMR_MACS301_peak_64886	chr5	38831254	38831255	OSMR-DT	-	38845793	38682580	0	14538	148674	.	1	0	OSMR	+	38846011	38935641	14756	14756	104386	U	0	0
chr10	112080979	112083304	chr10	112082199	112082399	chr10	112082298	112082299	2326	112082299	93	61.2657	9.64568	58.1143	SUM44PE_BRG1_ChIP_merged_vs_NE25_input_trimmoPE_bowtie2_PP_hg38_Q2_sorted_BASE_BLR_q0.05_BAMPE_SPMR_MACS301_peak_12628	chr10	112082298	112082299	GPAM	-	112183765	112149864	67565	101466	67565	D	0	0	ENSG00000287231	-	111989909	111787232	92389	92389	295066	U	0	0
chr1	223119162	223119888	chr1	223119455	223119655	chr1	223119554	223119555	727	223119555	132	84.4704	9.64479	81.0019	SUM44PE_BRG1_ChIP_merged_vs_NE25_input_trimmoPE_bowtie2_PP_hg38_Q2_sorted_BASE_BLR_q0.05_BAMPE_SPMR_MACS301_peak_8139	chr1	223119554	223119555	TLR5	-	223143248	223109403	0	23693	10151	.	1	0	ENSG00000287338	-	223103327	223091871	16227	16227	27683	U	0	0
chr12	115542425	115543550	chr12	115542833	115543033	chr12	115542932	115542933	1126	115542933	132	84.4704	9.64479	81.0019	SUM44PE_BRG1_ChIP_merged_vs_NE25_input_trimmoPE_bowtie2_PP_hg38_Q2_sorted_BASE_BLR_q0.05_BAMPE_SPMR_MACS301_peak_21893	chr12	115542932	115542933	ENSG00000258108	+	115569393	115581729	26460	26460	38796	U	0	0	ENSG00000257407	-	115639734	115582764	39831	96801	39831	D	0	0
chr15	76532920	76534167	chr15	76533492	76533692	chr15	76533591	76533592	1248	76533592	132	84.4704	9.64479	81.0019	SUM44PE_BRG1_ChIP_merged_vs_NE25_input_trimmoPE_bowtie2_PP_hg38_Q2_sorted_BASE_BLR_q0.05_BAMPE_SPMR_MACS301_peak_29853	chr15	76533591	76533592	SCAPER	-	76905340	76347903	0	371748	185688	.	1	0	MIR3713	+	76586646	76586691	53054	53054	53099	U	0	0
chr19	15488218	15489510	chr19	15488622	15488822	chr19	15488721	15488722	1293	15488722	132	84.4704	9.64479	81.0019	SUM44PE_BRG1_ChIP_merged_vs_NE25_input_trimmoPE_bowtie2_PP_hg38_Q2_sorted_BASE_BLR_q0.05_BAMPE_SPMR_MACS301_peak_38992	chr19	15488721	15488722	PGLYRP2	-	15479501	15468644	9220	9220	20077	U	0	0	CYP4F22	+	15508524	15552317	19802	19802	63595	U	0	0
chr19	38661014	38662658	chr19	38662123	38662323	chr19	38662222	38662223	1645	38662223	132	84.4704	9.64479	81.0019	SUM44PE_BRG1_ChIP_merged_vs_NE25_input_trimmoPE_bowtie2_PP_hg38_Q2_sorted_BASE_BLR_q0.05_BAMPE_SPMR_MACS301_peak_39719	chr19	38662222	38662223	ACTN4	+	38647648	38731589	0	14574	69366	.	1	0	ENSG00000267375	-	38693606	38683872	21649	31383	21649	D	0	0
chr4	53644331	53645545	chr4	53644740	53644940	chr4	53644839	53644840	1215	53644840	132	84.4704	9.64479	81.0019	SUM44PE_BRG1_ChIP_merged_vs_NE25_input_trimmoPE_bowtie2_PP_hg38_Q2_sorted_BASE_BLR_q0.05_BAMPE_SPMR_MACS301_peak_60308	chr4	53644839	53644840	ENSG00000282278	+	53377838	54295272	0	267001	650432	.	1	0	ENSG00000249341	+	53659207	53737156	14367	14367	92316	U	0	0
chr11	20840180	20840901	chr11	20840403	20840603	chr11	20840502	20840503	722	20840503	48	34.5913	9.64351	31.9135	SUM44PE_BRG1_ChIP_merged_vs_NE25_input_trimmoPE_bowtie2_PP_hg38_Q2_sorted_BASE_BLR_q0.05_BAMPE_SPMR_MACS301_peak_14224	chr11	20840502	20840503	NELL1	+	20669585	21575686	0	170917	735183	.	1	0	.	.	.	.	.	.	.	.	.	.
chr11	70580353	70580942	chr11	70580546	70580746	chr11	70580645	70580646	590	70580646	80	53.5288	9.64301	50.5015	SUM44PE_BRG1_ChIP_merged_vs_NE25_input_trimmoPE_bowtie2_PP_hg38_Q2_sorted_BASE_BLR_q0.05_BAMPE_SPMR_MACS301_peak_15862	chr11	70580645	70580646	SHANK2	-	71252577	70467853	0	671931	112792	.	1	0	ENSG00000279459	+	70603303	70604859	22657	22657	24213	U	0	0
chr11	84106499	84107365	chr11	84106761	84106961	chr11	84106860	84106861	867	84106861	80	53.5288	9.64301	50.5015	SUM44PE_BRG1_ChIP_merged_vs_NE25_input_trimmoPE_bowtie2_PP_hg38_Q2_sorted_BASE_BLR_q0.05_BAMPE_SPMR_MACS301_peak_16488	chr11	84106860	84106861	DLG2	-	85627270	83457918	0	1520409	648942	.	1	0	.	.	.	.	.	.	.	.	.	.
chr10	43093368	43094557	chr10	43093859	43094059	chr10	43093958	43093959	1190	43093959	78	52.3332	9.64088	49.3257	SUM44PE_BRG1_ChIP_merged_vs_NE25_input_trimmoPE_bowtie2_PP_hg38_Q2_sorted_BASE_BLR_q0.05_BAMPE_SPMR_MACS301_peak_10499	chr10	43093958	43093959	RET	+	43077068	43130351	0	16890	36392	.	1	0	CSGALNACT2-DT	-	43138334	43136823	42864	44375	42864	D	0	0
chr11	20115506	20116654	chr11	20116182	20116382	chr11	20116281	20116282	1149	20116282	78	52.3332	9.64088	49.3257	SUM44PE_BRG1_ChIP_merged_vs_NE25_input_trimmoPE_bowtie2_PP_hg38_Q2_sorted_BASE_BLR_q0.05_BAMPE_SPMR_MACS301_peak_14210	chr11	20116281	20116282	NAV2	+	19712836	20121601	0	403445	5319	.	1	0	NAV2-AS1	-	20120632	20119683	3401	4350	3401	D	0	0
chr2	175536658	175537288	chr2	175536790	175536990	chr2	175536889	175536890	631	175536890	78	52.3332	9.64088	49.3257	SUM44PE_BRG1_ChIP_merged_vs_NE25_input_trimmoPE_bowtie2_PP_hg38_Q2_sorted_BASE_BLR_q0.05_BAMPE_SPMR_MACS301_peak_45810	chr2	175536889	175536890	ENSG00000289349	+	175594178	175833749	57288	57288	296859	U	0	0	ENSG00000229066	+	175257361	175463180	73709	279528	73709	D	0	0
chr6	157900259	157901263	chr6	157900757	157900957	chr6	157900856	157900857	1005	157900857	78	52.3332	9.64088	49.3257	SUM44PE_BRG1_ChIP_merged_vs_NE25_input_trimmoPE_bowtie2_PP_hg38_Q2_sorted_BASE_BLR_q0.05_BAMPE_SPMR_MACS301_peak_74292	chr6	157900856	157900857	SNX9	+	157823245	157945077	0	77611	44220	.	1	0	SNX9-AS1	-	157892786	157885113	8070	8070	15743	U	0	0
chr9	90946758	90948484	chr9	90947073	90947273	chr9	90947172	90947173	1727	90947173	78	52.3332	9.64088	49.3257	SUM44PE_BRG1_ChIP_merged_vs_NE25_input_trimmoPE_bowtie2_PP_hg38_Q2_sorted_BASE_BLR_q0.05_BAMPE_SPMR_MACS301_peak_85142	chr9	90947172	90947173	ENSG00000228216	-	90965393	90957259	10086	18220	10086	D	0	0	ENSG00000287212	+	90921989	90922856	24316	25183	24316	D	0	0
chr9	136858800	136860049	chr9	136859110	136859310	chr9	136859209	136859210	1250	136859210	78	52.3332	9.64088	49.3257	SUM44PE_BRG1_ChIP_merged_vs_NE25_input_trimmoPE_bowtie2_PP_hg38_Q2_sorted_BASE_BLR_q0.05_BAMPE_SPMR_MACS301_peak_86763	chr9	136859209	136859210	MAMDC4	+	136852366	136860797	0	6843	1587	.	1	0	EDF1	-	136866308	136862118	2908	7098	2908	D	0	0
chrX	137654322	137655459	chrX	137654606	137654806	chrX	137654705	137654706	1138	137654706	78	52.3332	9.64088	49.3257	SUM44PE_BRG1_ChIP_merged_vs_NE25_input_trimmoPE_bowtie2_PP_hg38_Q2_sorted_BASE_BLR_q0.05_BAMPE_SPMR_MACS301_peak_88912	chrX	137654705	137654706	ENSG00000283692	+	137573968	137981763	0	80737	327057	.	1	0	ZFYVE9P1	+	137660518	137662242	5812	5812	7536	U	0	0
chr1	211648791	211649603	chr1	211649094	211649294	chr1	211649193	211649194	813	211649194	131	83.8515	9.64074	80.3904	SUM44PE_BRG1_ChIP_merged_vs_NE25_input_trimmoPE_bowtie2_PP_hg38_Q2_sorted_BASE_BLR_q0.05_BAMPE_SPMR_MACS301_peak_7692	chr1	211649193	211649194	LINC01693	+	211639668	211654625	0	9525	5431	.	1	0	ENSG00000228792	-	211644114	211635864	5079	5079	13329	U	0	0
chr15	38817575	38818311	chr15	38817794	38817994	chr15	38817893	38817894	737	38817894	209	130.285	9.64034	126.352	SUM44PE_BRG1_ChIP_merged_vs_NE25_input_trimmoPE_bowtie2_PP_hg38_Q2_sorted_BASE_BLR_q0.05_BAMPE_SPMR_MACS301_peak_27997	chr15	38817893	38817894	LINC02694	+	38628059	39180499	0	189834	362605	.	1	0	ENSG00000274281	-	38853432	38851305	33411	35538	33411	D	0	0
chr1	22412203	22413121	chr1	22412671	22412871	chr1	22412770	22412771	919	22412771	67	45.803	9.63932	42.909	SUM44PE_BRG1_ChIP_merged_vs_NE25_input_trimmoPE_bowtie2_PP_hg38_Q2_sorted_BASE_BLR_q0.05_BAMPE_SPMR_MACS301_peak_1254	chr1	22412770	22412771	ZBTB40	+	22451850	22531157	39079	39079	118386	U	0	0	ENSG00000279625	-	22366482	22364629	46288	46288	48141	U	0	0
chr11	111981838	111984275	chr11	111983298	111983498	chr11	111983397	111983398	2438	111983398	67	45.803	9.63932	42.909	SUM44PE_BRG1_ChIP_merged_vs_NE25_input_trimmoPE_bowtie2_PP_hg38_Q2_sorted_BASE_BLR_q0.05_BAMPE_SPMR_MACS301_peak_17121	chr11	111983397	111983398	DIXDC1	+	111937342	112022653	0	46055	39255	.	1	0	ENSG00000255334	+	112015306	112016124	31908	31908	32726	U	0	0
chr17	46107876	46109249	chr17	46108225	46108425	chr17	46108324	46108325	1374	46108325	67	45.803	9.63932	42.909	SUM44PE_BRG1_ChIP_merged_vs_NE25_input_trimmoPE_bowtie2_PP_hg38_Q2_sorted_BASE_BLR_q0.05_BAMPE_SPMR_MACS301_peak_35174	chr17	46108324	46108325	KANSL1	-	46223676	46029915	0	115351	78409	.	1	0	ENSG00000262372	+	46035312	46035770	72554	73012	72554	D	0	0
chr19	14090264	14092127	chr19	14091294	14091494	chr19	14091393	14091394	1864	14091394	67	45.803	9.63932	42.909	SUM44PE_BRG1_ChIP_merged_vs_NE25_input_trimmoPE_bowtie2_PP_hg38_Q2_sorted_BASE_BLR_q0.05_BAMPE_SPMR_MACS301_peak_38913	chr19	14091393	14091394	PRKACA	-	14117762	14091687	293	26368	293	D	0	0	SAMD1	-	14090751	14087850	642	642	3543	U	0	1
chr3	179322411	179324027	chr3	179322791	179322991	chr3	179322890	179322891	1617	179322891	67	45.803	9.63932	42.909	SUM44PE_BRG1_ChIP_merged_vs_NE25_input_trimmoPE_bowtie2_PP_hg38_Q2_sorted_BASE_BLR_q0.05_BAMPE_SPMR_MACS301_peak_58200	chr3	179322890	179322891	ZNF639	+	179323030	179338583	139	139	15692	U	0	1	ENSG00000260743	+	179340321	179341887	17430	17430	18996	U	0	0
chr9	28212754	28213580	chr9	28213032	28213232	chr9	28213131	28213132	827	28213132	67	45.803	9.63932	42.909	SUM44PE_BRG1_ChIP_merged_vs_NE25_input_trimmoPE_bowtie2_PP_hg38_Q2_sorted_BASE_BLR_q0.05_BAMPE_SPMR_MACS301_peak_84320	chr9	28213131	28213132	LINGO2	-	28670285	27948077	0	457153	265054	.	1	0	ENSG00000229060	+	28148210	28149236	63895	64921	63895	D	0	0
chr9	112351972	112352740	chr9	112352308	112352508	chr9	112352407	112352408	769	112352408	67	45.803	9.63932	42.909	SUM44PE_BRG1_ChIP_merged_vs_NE25_input_trimmoPE_bowtie2_PP_hg38_Q2_sorted_BASE_BLR_q0.05_BAMPE_SPMR_MACS301_peak_85728	chr9	112352407	112352408	RPL32P22	+	112362713	112363116	10305	10305	10708	U	0	0	PTBP3	-	112333619	112218434	18788	18788	133973	U	0	0
chr1	66265707	66266817	chr1	66266276	66266476	chr1	66266375	66266376	1111	66266376	59	41.0665	9.63893	38.2605	SUM44PE_BRG1_ChIP_merged_vs_NE25_input_trimmoPE_bowtie2_PP_hg38_Q2_sorted_BASE_BLR_q0.05_BAMPE_SPMR_MACS301_peak_2951	chr1	66266375	66266376	PDE4B	+	65792513	66374278	0	473862	107902	.	1	0	.	.	.	.	.	.	.	.	.	.
chr10	86969783	86972449	chr10	86971471	86971671	chr10	86971570	86971571	2667	86971571	134	85.6259	9.63884	82.1431	SUM44PE_BRG1_ChIP_merged_vs_NE25_input_trimmoPE_bowtie2_PP_hg38_Q2_sorted_BASE_BLR_q0.05_BAMPE_SPMR_MACS301_peak_11845	chr10	86971570	86971571	ENSG00000271880	+	86970740	87010126	0	830	38555	.	1	0	ADIRF-AS1	-	86971311	86965739	259	259	5831	U	0	1
chr2	224909743	224911650	chr2	224910093	224910293	chr2	224910192	224910193	1908	224910193	134	85.6259	9.63884	82.1431	SUM44PE_BRG1_ChIP_merged_vs_NE25_input_trimmoPE_bowtie2_PP_hg38_Q2_sorted_BASE_BLR_q0.05_BAMPE_SPMR_MACS301_peak_47319	chr2	224910192	224910193	DOCK10	-	224947065	224765089	0	36872	145103	.	1	0	.	.	.	.	.	.	.	.	.	.
chr11	111334116	111335567	chr11	111334743	111334943	chr11	111334842	111334843	1452	111334843	155	98.1115	9.63682	94.4858	SUM44PE_BRG1_ChIP_merged_vs_NE25_input_trimmoPE_bowtie2_PP_hg38_Q2_sorted_BASE_BLR_q0.05_BAMPE_SPMR_MACS301_peak_17083	chr11	111334842	111334843	ENSG00000288097	+	111320378	111323816	11026	14464	11026	D	0	0	MIR4491	+	111347756	111347824	12913	12913	12981	U	0	0
chr12	93376340	93378981	chr12	93377621	93377821	chr12	93377720	93377721	2642	93377721	155	98.1115	9.63682	94.4858	SUM44PE_BRG1_ChIP_merged_vs_NE25_input_trimmoPE_bowtie2_PP_hg38_Q2_sorted_BASE_BLR_q0.05_BAMPE_SPMR_MACS301_peak_21074	chr12	93377720	93377721	ENSG00000257252	-	93377753	93316721	0	32	60999	.	1	1	NUDT4	+	93377882	93408146	161	161	30425	U	0	1
chr9	129166530	129168744	chr9	129167033	129167233	chr9	129167132	129167133	2215	129167133	155	98.1115	9.63682	94.4858	SUM44PE_BRG1_ChIP_merged_vs_NE25_input_trimmoPE_bowtie2_PP_hg38_Q2_sorted_BASE_BLR_q0.05_BAMPE_SPMR_MACS301_peak_86408	chr9	129167132	129167133	ENSG00000235007	+	129139412	129210562	0	27720	43429	.	1	0	ENSG00000268707	+	129170433	129170940	3300	3300	3807	U	0	0
chr10	8856458	8857844	chr10	8857018	8857218	chr10	8857117	8857118	1387	8857118	121	77.8763	9.63635	74.4903	SUM44PE_BRG1_ChIP_merged_vs_NE25_input_trimmoPE_bowtie2_PP_hg38_Q2_sorted_BASE_BLR_q0.05_BAMPE_SPMR_MACS301_peak_9521	chr10	8857117	8857118	LINC02676	+	8897988	8914596	40870	40870	57478	U	0	0	.	.	.	.	.	.	.	.	.	.
chr10	110010062	110011096	chr10	110010481	110010681	chr10	110010580	110010581	1035	110010581	62	42.8288	9.63496	39.9897	SUM44PE_BRG1_ChIP_merged_vs_NE25_input_trimmoPE_bowtie2_PP_hg38_Q2_sorted_BASE_BLR_q0.05_BAMPE_SPMR_MACS301_peak_12520	chr10	110010580	110010581	ADD3	+	110007983	110135565	0	2597	124984	.	1	0	ADD3-AS1	-	110008381	109945558	2199	2199	65022	U	0	0
chr4	66298486	66299193	chr4	66298738	66298938	chr4	66298837	66298838	708	66298838	62	42.8288	9.63496	39.9897	SUM44PE_BRG1_ChIP_merged_vs_NE25_input_trimmoPE_bowtie2_PP_hg38_Q2_sorted_BASE_BLR_q0.05_BAMPE_SPMR_MACS301_peak_60551	chr4	66298837	66298838	ENSG00000287383	-	66329377	66169777	0	30539	129060	.	1	0	MIR1269A	+	66276823	66276928	21909	22014	21909	D	0	0
chr1	95167221	95168123	chr1	95167560	95167760	chr1	95167659	95167660	903	95167660	309	189.748	9.63475	185.369	SUM44PE_BRG1_ChIP_merged_vs_NE25_input_trimmoPE_bowtie2_PP_hg38_Q2_sorted_BASE_BLR_q0.05_BAMPE_SPMR_MACS301_peak_3801	chr1	95167659	95167660	TLCD4	+	95117354	95197607	0	50305	29947	.	1	0	TLCD4-RWDD3	+	95117922	95244955	0	49737	77295	.	1	0
chr17	77542589	77543753	chr17	77543348	77543548	chr17	77543447	77543448	1165	77543448	54	38.0996	9.6339	35.3511	SUM44PE_BRG1_ChIP_merged_vs_NE25_input_trimmoPE_bowtie2_PP_hg38_Q2_sorted_BASE_BLR_q0.05_BAMPE_SPMR_MACS301_peak_36324	chr17	77543447	77543448	ENSG00000286534	+	77548128	77550499	4680	4680	7051	U	0	0	ENSG00000267665	+	77516977	77536589	6858	26470	6858	D	0	0
chr9	37226639	37227671	chr9	37227194	37227394	chr9	37227293	37227294	1033	37227294	54	38.0996	9.6339	35.3511	SUM44PE_BRG1_ChIP_merged_vs_NE25_input_trimmoPE_bowtie2_PP_hg38_Q2_sorted_BASE_BLR_q0.05_BAMPE_SPMR_MACS301_peak_84542	chr9	37227293	37227294	ZCCHC7	+	37120573	37358149	0	106720	130855	.	1	0	ENSG00000228292	-	37205368	37205111	21925	21925	22182	U	0	0
chr22	37559770	37562325	chr22	37560157	37560357	chr22	37560256	37560257	2556	37560257	108	70.1285	9.63326	66.8467	SUM44PE_BRG1_ChIP_merged_vs_NE25_input_trimmoPE_bowtie2_PP_hg38_Q2_sorted_BASE_BLR_q0.05_BAMPE_SPMR_MACS301_peak_52126	chr22	37560256	37560257	CDC42EP1	+	37560479	37569405	222	222	9148	U	0	1	ENSG00000225867	+	37550004	37551735	8521	10252	8521	D	0	0
chr15	40971668	40972928	chr15	40972008	40972208	chr15	40972107	40972108	1261	40972108	178	111.756	9.6309	107.993	SUM44PE_BRG1_ChIP_merged_vs_NE25_input_trimmoPE_bowtie2_PP_hg38_Q2_sorted_BASE_BLR_q0.05_BAMPE_SPMR_MACS301_peak_28208	chr15	40972107	40972108	INO80	-	41116280	40978879	6771	144172	6771	D	0	0	CHAC1	+	40953470	40956512	15595	18637	15595	D	0	0
chr1	43858002	43859037	chr1	43858348	43858548	chr1	43858447	43858448	1036	43858448	101	65.95	9.62958	62.7286	SUM44PE_BRG1_ChIP_merged_vs_NE25_input_trimmoPE_bowtie2_PP_hg38_Q2_sorted_BASE_BLR_q0.05_BAMPE_SPMR_MACS301_peak_2259	chr1	43858447	43858448	ENSG00000284989	+	43650148	43931014	0	208299	72566	.	1	0	ST3GAL3	+	43707532	43931162	0	150915	72714	.	1	0
chr1	173062034	173062725	chr1	173062304	173062504	chr1	173062403	173062404	692	173062404	101	65.95	9.62958	62.7286	SUM44PE_BRG1_ChIP_merged_vs_NE25_input_trimmoPE_bowtie2_PP_hg38_Q2_sorted_BASE_BLR_q0.05_BAMPE_SPMR_MACS301_peak_6087	chr1	173062403	173062404	ENSG00000224228	+	172775904	173064015	0	286499	1611	.	1	0	TNFSF18	-	173050941	173039201	11462	11462	23202	U	0	0
chr10	13680984	13681889	chr10	13681216	13681416	chr10	13681315	13681316	906	13681316	101	65.95	9.62958	62.7286	SUM44PE_BRG1_ChIP_merged_vs_NE25_input_trimmoPE_bowtie2_PP_hg38_Q2_sorted_BASE_BLR_q0.05_BAMPE_SPMR_MACS301_peak_9679	chr10	13681315	13681316	FRMD4A	-	14330924	13643705	0	649608	37610	.	1	0	ENSG00000273474	+	13675645	13675990	5325	5670	5325	D	0	0
chr12	27897516	27899857	chr12	27898603	27898803	chr12	27898702	27898703	2342	27898703	101	65.95	9.62958	62.7286	SUM44PE_BRG1_ChIP_merged_vs_NE25_input_trimmoPE_bowtie2_PP_hg38_Q2_sorted_BASE_BLR_q0.05_BAMPE_SPMR_MACS301_peak_18764	chr12	27898702	27898703	ENSG00000256378	-	27935749	27935522	36819	37046	36819	D	0	0	ENSG00000257042	+	27958516	27969813	59813	59813	71110	U	0	0
chr14	70905140	70906050	chr14	70905577	70905777	chr14	70905676	70905677	911	70905677	101	65.95	9.62958	62.7286	SUM44PE_BRG1_ChIP_merged_vs_NE25_input_trimmoPE_bowtie2_PP_hg38_Q2_sorted_BASE_BLR_q0.05_BAMPE_SPMR_MACS301_peak_26393	chr14	70905676	70905677	ENSG00000274818	-	70907111	70906656	979	1434	979	D	0	0	PCNX1	+	70907458	71115382	1781	1781	209705	U	0	0
chr19	38298439	38301471	chr19	38299261	38299461	chr19	38299360	38299361	3033	38299361	101	65.95	9.62958	62.7286	SUM44PE_BRG1_ChIP_merged_vs_NE25_input_trimmoPE_bowtie2_PP_hg38_Q2_sorted_BASE_BLR_q0.05_BAMPE_SPMR_MACS301_peak_39694	chr19	38299360	38299361	ENSG00000267748	+	38289167	38304909	0	10193	5548	.	1	0	Y_RNA	+	38294543	38294636	4724	4817	4724	D	0	0
chr7	30671708	30672323	chr7	30671955	30672155	chr7	30672054	30672055	616	30672055	101	65.95	9.62958	62.7286	SUM44PE_BRG1_ChIP_merged_vs_NE25_input_trimmoPE_bowtie2_PP_hg38_Q2_sorted_BASE_BLR_q0.05_BAMPE_SPMR_MACS301_peak_75898	chr7	30672054	30672055	CRHR2	-	30682456	30651941	0	10401	20113	.	1	0	GARS1	+	30580532	30633882	38172	91522	38172	D	0	0
chr10	19154083	19155357	chr10	19154488	19154688	chr10	19154587	19154588	1275	19154588	95	62.3838	9.62933	59.2161	SUM44PE_BRG1_ChIP_merged_vs_NE25_input_trimmoPE_bowtie2_PP_hg38_Q2_sorted_BASE_BLR_q0.05_BAMPE_SPMR_MACS301_peak_9790	chr10	19154587	19154588	MALRD1	+	19048800	19734478	0	105787	579890	.	1	0	.	.	.	.	.	.	.	.	.	.
chr12	83929391	83930254	chr12	83929853	83930053	chr12	83929952	83929953	864	83929953	95	62.3838	9.62933	59.2161	SUM44PE_BRG1_ChIP_merged_vs_NE25_input_trimmoPE_bowtie2_PP_hg38_Q2_sorted_BASE_BLR_q0.05_BAMPE_SPMR_MACS301_peak_20750	chr12	83929952	83929953	ENSG00000289309	-	84186576	83888704	0	256623	41248	.	1	0	.	.	.	.	.	.	.	.	.	.
chr14	102472075	102473521	chr14	102472807	102473007	chr14	102472906	102472907	1447	102472907	95	62.3838	9.62933	59.2161	SUM44PE_BRG1_ChIP_merged_vs_NE25_input_trimmoPE_bowtie2_PP_hg38_Q2_sorted_BASE_BLR_q0.05_BAMPE_SPMR_MACS301_peak_27453	chr14	102472906	102472907	TECPR2	+	102362940	102502477	0	109966	29570	.	1	0	RNU6-244P	+	102501675	102501779	28768	28768	28872	U	0	0
chr7	114819281	114820665	chr7	114819770	114819970	chr7	114819869	114819870	1385	114819870	95	62.3838	9.62933	59.2161	SUM44PE_BRG1_ChIP_merged_vs_NE25_input_trimmoPE_bowtie2_PP_hg38_Q2_sorted_BASE_BLR_q0.05_BAMPE_SPMR_MACS301_peak_78290	chr7	114819869	114819870	.	.	.	.	.	.	.	.	.	.	.	.	.	.	.	.	.	.	.	.
chr7	151057490	151061416	chr7	151059494	151059694	chr7	151059593	151059594	3927	151059594	95	62.3838	9.62933	59.2161	SUM44PE_BRG1_ChIP_merged_vs_NE25_input_trimmoPE_bowtie2_PP_hg38_Q2_sorted_BASE_BLR_q0.05_BAMPE_SPMR_MACS301_peak_79406	chr7	151059593	151059594	SLC4A2	+	151058211	151076526	0	1382	16932	.	1	0	CDK5	-	151057897	151053814	1696	1696	5779	U	0	0
chr17	80260863	80263656	chr17	80261337	80261537	chr17	80261436	80261437	2794	80261437	82	54.6443	9.62419	51.5992	SUM44PE_BRG1_ChIP_merged_vs_NE25_input_trimmoPE_bowtie2_PP_hg38_Q2_sorted_BASE_BLR_q0.05_BAMPE_SPMR_MACS301_peak_36490	chr17	80261436	80261437	RNF213	+	80260851	80398794	0	585	137357	.	1	0	SLC26A11	+	80220426	80253500	7936	41010	7936	D	0	0
chr18	45793062	45793856	chr18	45793374	45793574	chr18	45793473	45793474	795	45793474	82	54.6443	9.62419	51.5992	SUM44PE_BRG1_ChIP_merged_vs_NE25_input_trimmoPE_bowtie2_PP_hg38_Q2_sorted_BASE_BLR_q0.05_BAMPE_SPMR_MACS301_peak_37544	chr18	45793473	45793474	ENSG00000267558	+	45788529	45788670	4803	4944	4803	D	0	0	SIGLEC15	+	45825674	45844094	32200	32200	50620	U	0	0
chr4	52852615	52853728	chr4	52852828	52853028	chr4	52852927	52852928	1114	52852928	82	54.6443	9.62419	51.5992	SUM44PE_BRG1_ChIP_merged_vs_NE25_input_trimmoPE_bowtie2_PP_hg38_Q2_sorted_BASE_BLR_q0.05_BAMPE_SPMR_MACS301_peak_60282	chr4	52852927	52852928	LINC01618	+	52712393	52866821	0	140534	13893	.	1	0	RASL11B	+	52862316	52866835	9388	9388	13907	U	0	0
chrX	67697890	67698952	chrX	67698249	67698449	chrX	67698348	67698349	1063	67698349	82	54.6443	9.62419	51.5992	SUM44PE_BRG1_ChIP_merged_vs_NE25_input_trimmoPE_bowtie2_PP_hg38_Q2_sorted_BASE_BLR_q0.05_BAMPE_SPMR_MACS301_peak_87816	chrX	67698348	67698349	AR	+	67544020	67730619	0	154328	32270	.	1	0	BMI1P1	-	67792895	67791954	93605	94546	93605	D	0	0
chr12	90024007	90025128	chr12	90024332	90024532	chr12	90024431	90024432	1122	90024432	124	79.5843	9.62245	76.1762	SUM44PE_BRG1_ChIP_merged_vs_NE25_input_trimmoPE_bowtie2_PP_hg38_Q2_sorted_BASE_BLR_q0.05_BAMPE_SPMR_MACS301_peak_20974	chr12	90024431	90024432	ENSG00000258216	+	89712047	90100763	0	312384	76331	.	1	0	LINC02399	+	89947692	89949726	74705	76739	74705	D	0	0
chr2	233251059	233252723	chr2	233251433	233251633	chr2	233251532	233251533	1665	233251533	124	79.5843	9.62245	76.1762	SUM44PE_BRG1_ChIP_merged_vs_NE25_input_trimmoPE_bowtie2_PP_hg38_Q2_sorted_BASE_BLR_q0.05_BAMPE_SPMR_MACS301_peak_47624	chr2	233251532	233251533	ATG16L1	+	233251672	233295669	139	139	44136	U	0	1	SCARNA5	+	233275726	233276002	24193	24193	24469	U	0	0
chr4	156930932	156931895	chr4	156931411	156931611	chr4	156931510	156931511	964	156931511	124	79.5843	9.62245	76.1762	SUM44PE_BRG1_ChIP_merged_vs_NE25_input_trimmoPE_bowtie2_PP_hg38_Q2_sorted_BASE_BLR_q0.05_BAMPE_SPMR_MACS301_peak_63042	chr4	156931510	156931511	PDGFC	-	156971799	156760453	0	40288	171057	.	1	0	ENSG00000250622	+	156972630	156972956	41119	41119	41445	U	0	0
chr1	13758877	13759705	chr1	13759189	13759389	chr1	13759288	13759289	829	13759289	147	93.2259	9.61754	89.6535	SUM44PE_BRG1_ChIP_merged_vs_NE25_input_trimmoPE_bowtie2_PP_hg38_Q2_sorted_BASE_BLR_q0.05_BAMPE_SPMR_MACS301_peak_718	chr1	13759288	13759289	PRDM2	+	13700187	13825079	0	59101	65790	.	1	0	ENSG00000289380	+	13757777	13758465	823	1511	823	D	0	0
chr1	234523201	234524112	chr1	234523588	234523788	chr1	234523687	234523688	912	234523688	147	93.2259	9.61754	89.6535	SUM44PE_BRG1_ChIP_merged_vs_NE25_input_trimmoPE_bowtie2_PP_hg38_Q2_sorted_BASE_BLR_q0.05_BAMPE_SPMR_MACS301_peak_8706	chr1	234523687	234523688	LINC01354	-	234531792	234527886	4198	8104	4198	D	0	0	ENSG00000288760	+	234531337	234532014	7649	7649	8326	U	0	0
chr11	10307519	10308473	chr11	10307871	10308071	chr11	10307970	10307971	955	10307971	147	93.2259	9.61754	89.6535	SUM44PE_BRG1_ChIP_merged_vs_NE25_input_trimmoPE_bowtie2_PP_hg38_Q2_sorted_BASE_BLR_q0.05_BAMPE_SPMR_MACS301_peak_13749	chr11	10307970	10307971	ADM	+	10305072	10307397	573	2898	573	D	0	0	ADM-DT	-	10303704	10302656	4266	4266	5314	U	0	0
chr6	40906886	40908162	chr6	40907511	40907711	chr6	40907610	40907611	1277	40907611	147	93.2259	9.61754	89.6535	SUM44PE_BRG1_ChIP_merged_vs_NE25_input_trimmoPE_bowtie2_PP_hg38_Q2_sorted_BASE_BLR_q0.05_BAMPE_SPMR_MACS301_peak_71270	chr6	40907610	40907611	.	.	.	.	.	.	.	.	.	.	.	.	.	.	.	.	.	.	.	.
chr8	97007920	97009529	chr8	97008854	97009054	chr8	97008953	97008954	1610	97008954	147	93.2259	9.61754	89.6535	SUM44PE_BRG1_ChIP_merged_vs_NE25_input_trimmoPE_bowtie2_PP_hg38_Q2_sorted_BASE_BLR_q0.05_BAMPE_SPMR_MACS301_peak_81989	chr8	97008953	97008954	CPQ	+	96645241	97143501	0	363712	134547	.	1	0	.	.	.	.	.	.	.	.	.	.
chr15	58346305	58346906	chr15	58346536	58346736	chr15	58346635	58346636	602	58346636	69	46.9143	9.61713	44.0007	SUM44PE_BRG1_ChIP_merged_vs_NE25_input_trimmoPE_bowtie2_PP_hg38_Q2_sorted_BASE_BLR_q0.05_BAMPE_SPMR_MACS301_peak_28868	chr15	58346635	58346636	LIPC	+	58410568	58568873	63932	63932	222237	U	0	0	LIPC-AS1	-	58498735	58434889	88253	152099	88253	D	0	0
chr3	106698772	106699739	chr3	106699241	106699441	chr3	106699340	106699341	968	106699341	69	46.9143	9.61713	44.0007	SUM44PE_BRG1_ChIP_merged_vs_NE25_input_trimmoPE_bowtie2_PP_hg38_Q2_sorted_BASE_BLR_q0.05_BAMPE_SPMR_MACS301_peak_56421	chr3	106699340	106699341	ENSG00000288557	-	106691320	106684387	8020	8020	14953	U	0	0	Y_RNA	+	106688677	106688779	10561	10663	10561	D	0	0
chr15	40238724	40239974	chr15	40239236	40239436	chr15	40239335	40239336	1251	40239336	166	104.498	9.61461	100.808	SUM44PE_BRG1_ChIP_merged_vs_NE25_input_trimmoPE_bowtie2_PP_hg38_Q2_sorted_BASE_BLR_q0.05_BAMPE_SPMR_MACS301_peak_28120	chr15	40239335	40239336	PAK6	+	40217448	40276396	0	21887	37060	.	1	0	BUB1B-PAK6	+	40218499	40264890	0	20836	25554	.	1	0
chr6	34552035	34556784	chr6	34553180	34553380	chr6	34553279	34553280	4750	34553280	170	106.871	9.61396	103.156	SUM44PE_BRG1_ChIP_merged_vs_NE25_input_trimmoPE_bowtie2_PP_hg38_Q2_sorted_BASE_BLR_q0.05_BAMPE_SPMR_MACS301_peak_70927	chr6	34553279	34553280	SPDEF	-	34556329	34537801	0	3049	15478	.	1	0	PACSIN1	+	34466060	34535221	18058	87219	18058	D	0	0
chr3	4771782	4772888	chr3	4772249	4772449	chr3	4772348	4772349	1107	4772349	97	63.5025	9.61371	60.318	SUM44PE_BRG1_ChIP_merged_vs_NE25_input_trimmoPE_bowtie2_PP_hg38_Q2_sorted_BASE_BLR_q0.05_BAMPE_SPMR_MACS301_peak_53069	chr3	4772348	4772349	ITPR1	+	4493344	4847506	0	279004	75157	.	1	0	EGOT	-	4751590	4749191	20758	20758	23157	U	0	0
chrX	154049371	154050587	chrX	154049797	154049997	chrX	154049896	154049897	1217	154049897	97	63.5025	9.61371	60.318	SUM44PE_BRG1_ChIP_merged_vs_NE25_input_trimmoPE_bowtie2_PP_hg38_Q2_sorted_BASE_BLR_q0.05_BAMPE_SPMR_MACS301_peak_89115	chrX	154049896	154049897	MECP2	-	154097717	154021572	0	47820	28324	.	1	0	MIR718	-	154019989	154019919	29907	29907	29977	U	0	0
chr1	246735520	246736338	chr1	246735772	246735972	chr1	246735871	246735872	819	246735872	193	120.517	9.61122	116.673	SUM44PE_BRG1_ChIP_merged_vs_NE25_input_trimmoPE_bowtie2_PP_hg38_Q2_sorted_BASE_BLR_q0.05_BAMPE_SPMR_MACS301_peak_9123	chr1	246735871	246735872	SCCPDH	+	246724408	246768137	0	11463	32265	.	1	0	RPL35AP6	-	246755832	246755510	19638	19960	19638	D	0	0
chr6	6881210	6882840	chr6	6881879	6882079	chr6	6881978	6881979	1631	6881979	193	120.517	9.61122	116.673	SUM44PE_BRG1_ChIP_merged_vs_NE25_input_trimmoPE_bowtie2_PP_hg38_Q2_sorted_BASE_BLR_q0.05_BAMPE_SPMR_MACS301_peak_69624	chr6	6881978	6881979	ENSG00000288860	+	6885712	6887257	3733	3733	5278	U	0	0	ENSG00000223342	-	6918715	6901021	19042	36736	19042	D	0	0
chr15	59455966	59456736	chr15	59456258	59456458	chr15	59456357	59456358	771	59456358	153	96.7457	9.6106	93.1361	SUM44PE_BRG1_ChIP_merged_vs_NE25_input_trimmoPE_bowtie2_PP_hg38_Q2_sorted_BASE_BLR_q0.05_BAMPE_SPMR_MACS301_peak_28918	chr15	59456357	59456358	FAM81A	+	59438185	59523555	0	18172	67197	.	1	0	Y_RNA	+	59408904	59409015	47342	47453	47342	D	0	0
chr1	209747503	209748363	chr1	209747881	209748081	chr1	209747980	209747981	861	209747981	239	147.811	9.60733	143.73	SUM44PE_BRG1_ChIP_merged_vs_NE25_input_trimmoPE_bowtie2_PP_hg38_Q2_sorted_BASE_BLR_q0.05_BAMPE_SPMR_MACS301_peak_7568	chr1	209747980	209747981	ADORA2BP1	+	209744372	209745214	2766	3608	2766	D	0	0	TRAF3IP3	+	209756052	209782310	8071	8071	34329	U	0	0
chr11	34667768	34668826	chr11	34668247	34668447	chr11	34668346	34668347	1059	34668347	239	147.811	9.60733	143.73	SUM44PE_BRG1_ChIP_merged_vs_NE25_input_trimmoPE_bowtie2_PP_hg38_Q2_sorted_BASE_BLR_q0.05_BAMPE_SPMR_MACS301_peak_14568	chr11	34668346	34668347	EHF	+	34621092	34663288	5058	47254	5058	D	0	0	ENSG00000271369	+	34709599	34710161	41252	41252	41814	U	0	0
chr13	59356850	59358564	chr13	59357935	59358135	chr13	59358034	59358035	1715	59358035	56	39.2031	9.60688	36.4338	SUM44PE_BRG1_ChIP_merged_vs_NE25_input_trimmoPE_bowtie2_PP_hg38_Q2_sorted_BASE_BLR_q0.05_BAMPE_SPMR_MACS301_peak_23570	chr13	59358034	59358035	RPP40P2	+	59262679	59263391	94643	95355	94643	D	0	0	.	.	.	.	.	.	.	.	.	.
chr9	28538989	28539960	chr9	28539581	28539781	chr9	28539680	28539681	972	28539681	56	39.2031	9.60688	36.4338	SUM44PE_BRG1_ChIP_merged_vs_NE25_input_trimmoPE_bowtie2_PP_hg38_Q2_sorted_BASE_BLR_q0.05_BAMPE_SPMR_MACS301_peak_84329	chr9	28539680	28539681	LINGO2	-	28670285	27948077	0	130604	591603	.	1	0	ENSG00000287551	+	28539734	28566733	53	53	27052	U	0	1
chr1	50977361	50978584	chr1	50977949	50978149	chr1	50978048	50978049	1224	50978049	47	33.9105	9.60611	31.2464	SUM44PE_BRG1_ChIP_merged_vs_NE25_input_trimmoPE_bowtie2_PP_hg38_Q2_sorted_BASE_BLR_q0.05_BAMPE_SPMR_MACS301_peak_2503	chr1	50978048	50978049	CDKN2C	+	50960744	50974633	3415	17304	3415	D	0	0	FAF1	-	50960267	50437027	17781	17781	541021	U	0	0
chr10	37182679	37183189	chr10	37182825	37183025	chr10	37182924	37182925	511	37182925	47	33.9105	9.60611	31.2464	SUM44PE_BRG1_ChIP_merged_vs_NE25_input_trimmoPE_bowtie2_PP_hg38_Q2_sorted_BASE_BLR_q0.05_BAMPE_SPMR_MACS301_peak_10416	chr10	37182924	37182925	ANKRD30A	+	37125597	37232567	0	57327	49642	.	1	0	RNU6-811P	+	37135236	37135343	47581	47688	47581	D	0	0
chr17	38491997	38492488	chr17	38492101	38492301	chr17	38492200	38492201	492	38492201	47	33.9105	9.60611	31.2464	SUM44PE_BRG1_ChIP_merged_vs_NE25_input_trimmoPE_bowtie2_PP_hg38_Q2_sorted_BASE_BLR_q0.05_BAMPE_SPMR_MACS301_peak_34701	chr17	38492200	38492201	ARHGAP23	+	38428463	38512385	0	63737	20184	.	1	0	SRCIN1	-	38605952	38530030	37829	113751	37829	D	0	0
chr17	44968133	44968892	chr17	44968338	44968538	chr17	44968437	44968438	760	44968438	47	33.9105	9.60611	31.2464	SUM44PE_BRG1_ChIP_merged_vs_NE25_input_trimmoPE_bowtie2_PP_hg38_Q2_sorted_BASE_BLR_q0.05_BAMPE_SPMR_MACS301_peak_35109	chr17	44968437	44968438	C1QL1	-	44968303	44959692	134	134	8745	U	0	1	ENSG00000289024	+	44976343	44985879	7905	7905	17441	U	0	0
chr20	20824811	20825389	chr20	20825020	20825220	chr20	20825119	20825120	579	20825120	47	33.9105	9.60611	31.2464	SUM44PE_BRG1_ChIP_merged_vs_NE25_input_trimmoPE_bowtie2_PP_hg38_Q2_sorted_BASE_BLR_q0.05_BAMPE_SPMR_MACS301_peak_48685	chr20	20825119	20825120	MRPS11P1	-	20854642	20854120	29000	29522	29000	D	0	0	RN7SL607P	-	20738731	20738432	86388	86388	86687	U	0	0
chr3	108090150	108091441	chr3	108090833	108091033	chr3	108090932	108090933	1292	108090933	47	33.9105	9.60611	31.2464	SUM44PE_BRG1_ChIP_merged_vs_NE25_input_trimmoPE_bowtie2_PP_hg38_Q2_sorted_BASE_BLR_q0.05_BAMPE_SPMR_MACS301_peak_56453	chr3	108090932	108090933	CD47	-	108091031	108043090	0	98	47842	.	1	1	LINC01215	+	108125820	108138610	34887	34887	47677	U	0	0
chr3	122533682	122534444	chr3	122533990	122534190	chr3	122534089	122534090	763	122534090	47	33.9105	9.60611	31.2464	SUM44PE_BRG1_ChIP_merged_vs_NE25_input_trimmoPE_bowtie2_PP_hg38_Q2_sorted_BASE_BLR_q0.05_BAMPE_SPMR_MACS301_peak_56690	chr3	122534089	122534090	PARP9	-	122564577	122527958	0	30487	6131	.	1	0	ENSG00000287207	+	122515005	122518172	15917	19084	15917	D	0	0
chr5	162286565	162287311	chr5	162286859	162287059	chr5	162286958	162286959	747	162286959	47	33.9105	9.60611	31.2464	SUM44PE_BRG1_ChIP_merged_vs_NE25_input_trimmoPE_bowtie2_PP_hg38_Q2_sorted_BASE_BLR_q0.05_BAMPE_SPMR_MACS301_peak_68757	chr5	162286958	162286959	.	.	.	.	.	.	.	.	.	.	.	.	.	.	.	.	.	.	.	.
chr6	112243715	112245007	chr6	112244028	112244228	chr6	112244127	112244128	1293	112244128	47	33.9105	9.60611	31.2464	SUM44PE_BRG1_ChIP_merged_vs_NE25_input_trimmoPE_bowtie2_PP_hg38_Q2_sorted_BASE_BLR_q0.05_BAMPE_SPMR_MACS301_peak_73077	chr6	112244127	112244128	LAMA4	-	112254710	112108859	0	10582	135268	.	1	0	LAMA4-AS1	+	112236092	112307009	0	8035	62881	.	1	0
chr9	21450842	21451950	chr9	21451165	21451365	chr9	21451264	21451265	1109	21451265	47	33.9105	9.60611	31.2464	SUM44PE_BRG1_ChIP_merged_vs_NE25_input_trimmoPE_bowtie2_PP_hg38_Q2_sorted_BASE_BLR_q0.05_BAMPE_SPMR_MACS301_peak_84209	chr9	21451264	21451265	MIR31HG	-	21559831	21453846	2581	108566	2581	D	0	0	IFNWP19	+	21455483	21456049	4218	4218	4784	U	0	0
chrX	40224420	40225190	chrX	40224720	40224920	chrX	40224819	40224820	771	40224820	47	33.9105	9.60611	31.2464	SUM44PE_BRG1_ChIP_merged_vs_NE25_input_trimmoPE_bowtie2_PP_hg38_Q2_sorted_BASE_BLR_q0.05_BAMPE_SPMR_MACS301_peak_87458	chrX	40224819	40224820	ENSG00000236393	+	40262916	40287720	38096	38096	62900	U	0	0	BCOR	-	40177213	40051253	47606	47606	173566	U	0	0
chrX	84123251	84124073	chrX	84123591	84123791	chrX	84123690	84123691	823	84123691	47	33.9105	9.60611	31.2464	SUM44PE_BRG1_ChIP_merged_vs_NE25_input_trimmoPE_bowtie2_PP_hg38_Q2_sorted_BASE_BLR_q0.05_BAMPE_SPMR_MACS301_peak_88067	chrX	84123690	84123691	RPS6KA6	-	84188199	84058349	0	64508	65341	.	1	0	.	.	.	.	.	.	.	.	.	.
chr16	4368606	4369786	chr16	4369061	4369261	chr16	4369160	4369161	1181	4369161	262	161.458	9.6059	157.268	SUM44PE_BRG1_ChIP_merged_vs_NE25_input_trimmoPE_bowtie2_PP_hg38_Q2_sorted_BASE_BLR_q0.05_BAMPE_SPMR_MACS301_peak_31153	chr16	4369160	4369161	CORO7-PAM16	-	4416587	4340250	0	47426	28910	.	1	0	CORO7	-	4416596	4354541	0	47435	14619	.	1	0
chr1	200409565	200411866	chr1	200410671	200410871	chr1	200410770	200410771	2302	200410771	140	88.9933	9.60586	85.4711	SUM44PE_BRG1_ChIP_merged_vs_NE25_input_trimmoPE_bowtie2_PP_hg38_Q2_sorted_BASE_BLR_q0.05_BAMPE_SPMR_MACS301_peak_6973	chr1	200410770	200410771	ZNF281	-	200410056	200404939	714	714	5831	U	0	1	ENSG00000230623	+	200411679	200474725	908	908	63954	U	0	1
chr10	47406488	47407644	chr10	47406925	47407125	chr10	47407024	47407025	1157	47407025	70	47.4524	9.6012	44.5288	SUM44PE_BRG1_ChIP_merged_vs_NE25_input_trimmoPE_bowtie2_PP_hg38_Q2_sorted_BASE_BLR_q0.05_BAMPE_SPMR_MACS301_peak_10645	chr10	47407024	47407025	ZNF488	-	47384293	47365495	22731	22731	41529	U	0	0	RBP3	+	47348362	47357881	49143	58662	49143	D	0	0
chr10	71212060	71213298	chr10	71212337	71212537	chr10	71212436	71212437	1239	71212437	70	47.4524	9.6012	44.5288	SUM44PE_BRG1_ChIP_merged_vs_NE25_input_trimmoPE_bowtie2_PP_hg38_Q2_sorted_BASE_BLR_q0.05_BAMPE_SPMR_MACS301_peak_11288	chr10	71212436	71212437	UNC5B	+	71212569	71302864	132	132	90427	U	0	1	UNC5B-AS1	-	71218294	71217219	4782	5857	4782	D	0	0
chr13	45796447	45797586	chr13	45796798	45796998	chr13	45796897	45796898	1140	45796898	70	47.4524	9.6012	44.5288	SUM44PE_BRG1_ChIP_merged_vs_NE25_input_trimmoPE_bowtie2_PP_hg38_Q2_sorted_BASE_BLR_q0.05_BAMPE_SPMR_MACS301_peak_23340	chr13	45796897	45796898	SIAH3	-	45851753	45777241	0	54855	19656	.	1	0	Metazoa_SRP	-	45732356	45732081	64541	64541	64816	U	0	0
chr13	65959070	65959993	chr13	65959399	65959599	chr13	65959498	65959499	924	65959499	70	47.4524	9.6012	44.5288	SUM44PE_BRG1_ChIP_merged_vs_NE25_input_trimmoPE_bowtie2_PP_hg38_Q2_sorted_BASE_BLR_q0.05_BAMPE_SPMR_MACS301_peak_23689	chr13	65959498	65959499	ENSG00000286395	+	65941072	65973699	0	18426	14200	.	1	0	MIR548X2	-	65966429	65966329	6830	6930	6830	D	0	0
chr13	71712875	71713580	chr13	71713116	71713316	chr13	71713215	71713216	706	71713216	70	47.4524	9.6012	44.5288	SUM44PE_BRG1_ChIP_merged_vs_NE25_input_trimmoPE_bowtie2_PP_hg38_Q2_sorted_BASE_BLR_q0.05_BAMPE_SPMR_MACS301_peak_23776	chr13	71713215	71713216	DACH1	-	71867204	71437965	0	153988	275250	.	1	0	RPL21P109	+	71704180	71704655	8560	9035	8560	D	0	0
chr14	56886248	56887357	chr14	56886520	56886720	chr14	56886619	56886620	1110	56886620	70	47.4524	9.6012	44.5288	SUM44PE_BRG1_ChIP_merged_vs_NE25_input_trimmoPE_bowtie2_PP_hg38_Q2_sorted_BASE_BLR_q0.05_BAMPE_SPMR_MACS301_peak_25879	chr14	56886619	56886620	OTX2-AS1	+	56813182	56930833	0	73437	44213	.	1	0	ENSG00000258776	-	56893710	56817753	0	7090	68866	.	1	0
chr16	56691567	56692495	chr16	56691930	56692130	chr16	56692029	56692030	929	56692030	70	47.4524	9.6012	44.5288	SUM44PE_BRG1_ChIP_merged_vs_NE25_input_trimmoPE_bowtie2_PP_hg38_Q2_sorted_BASE_BLR_q0.05_BAMPE_SPMR_MACS301_peak_32476	chr16	56692029	56692030	DPPA2P4	+	56686850	56688052	3977	5179	3977	D	0	0	ENSG00000259827	+	56682469	56687807	4222	9560	4222	D	0	0
chr2	111356524	111357236	chr2	111356796	111356996	chr2	111356895	111356896	713	111356896	70	47.4524	9.6012	44.5288	SUM44PE_BRG1_ChIP_merged_vs_NE25_input_trimmoPE_bowtie2_PP_hg38_Q2_sorted_BASE_BLR_q0.05_BAMPE_SPMR_MACS301_peak_43989	chr2	111356895	111356896	MIR4435-2HG	-	111495074	111232193	0	138178	124702	.	1	0	PAFAH1B1P2	+	111383751	111384992	26855	26855	28096	U	0	0
chr20	2132366	2133062	chr20	2132660	2132860	chr20	2132759	2132760	697	2132760	70	47.4524	9.6012	44.5288	SUM44PE_BRG1_ChIP_merged_vs_NE25_input_trimmoPE_bowtie2_PP_hg38_Q2_sorted_BASE_BLR_q0.05_BAMPE_SPMR_MACS301_peak_48059	chr20	2132759	2132760	STK35	+	2101826	2148555	0	30933	15795	.	1	0	ENSG00000286108	-	2109991	2107899	22768	22768	24860	U	0	0
chr20	3068775	3069670	chr20	3069068	3069268	chr20	3069167	3069168	896	3069168	70	47.4524	9.6012	44.5288	SUM44PE_BRG1_ChIP_merged_vs_NE25_input_trimmoPE_bowtie2_PP_hg38_Q2_sorted_BASE_BLR_q0.05_BAMPE_SPMR_MACS301_peak_48090	chr20	3069167	3069168	OXT	+	3071619	3072517	2451	2451	3349	U	0	0	AVP	-	3084724	3082555	13387	15556	13387	D	0	0
chr4	170193385	170194093	chr4	170193629	170193829	chr4	170193728	170193729	709	170193729	70	47.4524	9.6012	44.5288	SUM44PE_BRG1_ChIP_merged_vs_NE25_input_trimmoPE_bowtie2_PP_hg38_Q2_sorted_BASE_BLR_q0.05_BAMPE_SPMR_MACS301_peak_63459	chr4	170193728	170193729	LINC01612	+	170226534	170284881	32805	32805	91152	U	0	0	ENSG00000248739	-	170142532	170141291	51196	51196	52437	U	0	0
chr5	125049137	125050386	chr5	125049752	125049952	chr5	125049851	125049852	1250	125049852	70	47.4524	9.6012	44.5288	SUM44PE_BRG1_ChIP_merged_vs_NE25_input_trimmoPE_bowtie2_PP_hg38_Q2_sorted_BASE_BLR_q0.05_BAMPE_SPMR_MACS301_peak_67266	chr5	125049851	125049852	LINC02240	+	124893359	125586284	0	156492	536432	.	1	0	ENSG00000250194	+	125074664	125074980	24812	24812	25128	U	0	0
chr5	178130356	178131848	chr5	178130739	178130939	chr5	178130838	178130839	1493	178130839	70	47.4524	9.6012	44.5288	SUM44PE_BRG1_ChIP_merged_vs_NE25_input_trimmoPE_bowtie2_PP_hg38_Q2_sorted_BASE_BLR_q0.05_BAMPE_SPMR_MACS301_peak_69239	chr5	178130838	178130839	RMND5B	+	178130995	178150565	156	156	19726	U	0	1	N4BP3	+	178113531	178126081	4757	17307	4757	D	0	0
chr7	128957504	128958189	chr7	128957735	128957935	chr7	128957834	128957835	686	128957835	70	47.4524	9.6012	44.5288	SUM44PE_BRG1_ChIP_merged_vs_NE25_input_trimmoPE_bowtie2_PP_hg38_Q2_sorted_BASE_BLR_q0.05_BAMPE_SPMR_MACS301_peak_78723	chr7	128957834	128957835	TNPO3	-	129055111	128954184	0	97276	3650	.	1	0	ENSG00000275106	-	128953316	128952526	4518	4518	5308	U	0	0
chr8	129730909	129731736	chr8	129731236	129731436	chr8	129731335	129731336	828	129731336	70	47.4524	9.6012	44.5288	SUM44PE_BRG1_ChIP_merged_vs_NE25_input_trimmoPE_bowtie2_PP_hg38_Q2_sorted_BASE_BLR_q0.05_BAMPE_SPMR_MACS301_peak_83256	chr8	129731335	129731336	MTRF1LP2	+	129728743	129730445	890	2592	890	D	0	0	ENSG00000285108	-	129723023	129685400	8312	8312	45935	U	0	0
chr9	2014289	2018095	chr9	2014912	2015112	chr9	2015011	2015012	3807	2015012	70	47.4524	9.6012	44.5288	SUM44PE_BRG1_ChIP_merged_vs_NE25_input_trimmoPE_bowtie2_PP_hg38_Q2_sorted_BASE_BLR_q0.05_BAMPE_SPMR_MACS301_peak_83817	chr9	2015011	2015012	SMARCA2	+	2021944	2193624	6932	6932	178612	U	0	0	ENSG00000236199	-	2046023	2041899	26887	31011	26887	D	0	0
chr9	81548770	81550537	chr9	81549593	81549793	chr9	81549692	81549693	1768	81549693	70	47.4524	9.6012	44.5288	SUM44PE_BRG1_ChIP_merged_vs_NE25_input_trimmoPE_bowtie2_PP_hg38_Q2_sorted_BASE_BLR_q0.05_BAMPE_SPMR_MACS301_peak_84883	chr9	81549692	81549693	TLE1	-	81689547	81583682	33989	139854	33989	D	0	0	ENSG00000237072	+	81488307	81488837	60855	61385	60855	D	0	0
chrX	40084840	40086080	chrX	40085323	40085523	chrX	40085422	40085423	1241	40085423	70	47.4524	9.6012	44.5288	SUM44PE_BRG1_ChIP_merged_vs_NE25_input_trimmoPE_bowtie2_PP_hg38_Q2_sorted_BASE_BLR_q0.05_BAMPE_SPMR_MACS301_peak_87446	chrX	40085422	40085423	BCOR	-	40177213	40051253	0	91790	34169	.	1	0	ENSG00000289570	-	40012662	39991275	72760	72760	94147	U	0	0
chr6	41536530	41537904	chr6	41536990	41537190	chr6	41537089	41537090	1375	41537090	155	97.8691	9.60106	94.2476	SUM44PE_BRG1_ChIP_merged_vs_NE25_input_trimmoPE_bowtie2_PP_hg38_Q2_sorted_BASE_BLR_q0.05_BAMPE_SPMR_MACS301_peak_71296	chr6	41537089	41537090	FOXP4-AS1	-	41546169	41452888	0	9079	84201	.	1	0	FOXP4	+	41546425	41602384	9335	9335	65294	U	0	0
chr15	99662502	99663559	chr15	99663137	99663337	chr15	99663236	99663237	1058	99663237	127	81.2414	9.60016	77.8139	SUM44PE_BRG1_ChIP_merged_vs_NE25_input_trimmoPE_bowtie2_PP_hg38_Q2_sorted_BASE_BLR_q0.05_BAMPE_SPMR_MACS301_peak_30699	chr15	99663236	99663237	MEF2A	+	99565699	99716466	0	97537	53229	.	1	0	Y_RNA	-	99681877	99681785	18548	18640	18548	D	0	0
chr3	56656816	56657939	chr3	56657492	56657692	chr3	56657591	56657592	1124	56657592	99	64.6218	9.59876	61.4209	SUM44PE_BRG1_ChIP_merged_vs_NE25_input_trimmoPE_bowtie2_PP_hg38_Q2_sorted_BASE_BLR_q0.05_BAMPE_SPMR_MACS301_peak_55016	chr3	56657591	56657592	TASOR	-	56683017	56622737	0	25425	34854	.	1	0	CCDC66	+	56557187	56621762	35829	100404	35829	D	0	0
chr1	156607862	156608521	chr1	156608151	156608351	chr1	156608250	156608251	660	156608251	93	61.0641	9.59869	57.9156	SUM44PE_BRG1_ChIP_merged_vs_NE25_input_trimmoPE_bowtie2_PP_hg38_Q2_sorted_BASE_BLR_q0.05_BAMPE_SPMR_MACS301_peak_5502	chr1	156608250	156608251	NAXE	+	156591765	156609507	0	16485	1256	.	1	0	ENSG00000272971	-	156615288	156614741	6490	7037	6490	D	0	0
chr11	18407222	18407986	chr11	18407516	18407716	chr11	18407615	18407616	765	18407616	93	61.0641	9.59869	57.9156	SUM44PE_BRG1_ChIP_merged_vs_NE25_input_trimmoPE_bowtie2_PP_hg38_Q2_sorted_BASE_BLR_q0.05_BAMPE_SPMR_MACS301_peak_14123	chr11	18407615	18407616	LDHA	+	18394562	18408425	0	13053	809	.	1	0	ENSG00000256006	+	18405608	18406731	884	2007	884	D	0	0
chr22	19806142	19807103	chr22	19806562	19806762	chr22	19806661	19806662	962	19806662	93	61.0641	9.59869	57.9156	SUM44PE_BRG1_ChIP_merged_vs_NE25_input_trimmoPE_bowtie2_PP_hg38_Q2_sorted_BASE_BLR_q0.05_BAMPE_SPMR_MACS301_peak_51392	chr22	19806661	19806662	GNB1L	-	19854874	19783222	0	48212	23439	.	1	0	ENSG00000235776	+	19792293	19793094	13567	14368	13567	D	0	0
chr3	169390040	169391357	chr3	169390869	169391069	chr3	169390968	169390969	1318	169390969	93	61.0641	9.59869	57.9156	SUM44PE_BRG1_ChIP_merged_vs_NE25_input_trimmoPE_bowtie2_PP_hg38_Q2_sorted_BASE_BLR_q0.05_BAMPE_SPMR_MACS301_peak_57899	chr3	169390968	169390969	MECOM	-	169663712	169083506	0	272743	307462	.	1	0	MECOM-AS1	+	169447866	169477052	56897	56897	86083	U	0	0
chr4	188824822	188826045	chr4	188825593	188825793	chr4	188825692	188825693	1224	188825693	93	61.0641	9.59869	57.9156	SUM44PE_BRG1_ChIP_merged_vs_NE25_input_trimmoPE_bowtie2_PP_hg38_Q2_sorted_BASE_BLR_q0.05_BAMPE_SPMR_MACS301_peak_63924	chr4	188825692	188825693	ENSG00000250626	-	188818522	188777671	7170	7170	48021	U	0	0	LINC02508	+	188776656	188785511	40181	49036	40181	D	0	0
chr5	74104274	74105942	chr5	74104540	74104740	chr5	74104639	74104640	1669	74104640	93	61.0641	9.59869	57.9156	SUM44PE_BRG1_ChIP_merged_vs_NE25_input_trimmoPE_bowtie2_PP_hg38_Q2_sorted_BASE_BLR_q0.05_BAMPE_SPMR_MACS301_peak_65806	chr5	74104639	74104640	LINC02122	-	74103216	74084067	1423	1423	20572	U	0	0	LINC01331	-	74536824	74111689	7049	432184	7049	D	0	0
chr6	9399726	9400775	chr6	9399997	9400197	chr6	9400096	9400097	1050	9400097	93	61.0641	9.59869	57.9156	SUM44PE_BRG1_ChIP_merged_vs_NE25_input_trimmoPE_bowtie2_PP_hg38_Q2_sorted_BASE_BLR_q0.05_BAMPE_SPMR_MACS301_peak_69717	chr6	9400096	9400097	.	.	.	.	.	.	.	.	.	.	.	.	.	.	.	.	.	.	.	.
chr11	42203357	42204894	chr11	42204099	42204299	chr11	42204198	42204199	1538	42204199	116	74.6977	9.59717	71.3531	SUM44PE_BRG1_ChIP_merged_vs_NE25_input_trimmoPE_bowtie2_PP_hg38_Q2_sorted_BASE_BLR_q0.05_BAMPE_SPMR_MACS301_peak_14820	chr11	42204198	42204199	LINC02740	-	42253721	42191150	0	49522	13048	.	1	0	LINC02745	-	42163851	42068574	40347	40347	135624	U	0	0
chr12	52873650	52874807	chr12	52874282	52874482	chr12	52874381	52874382	1158	52874382	116	74.6977	9.59717	71.3531	SUM44PE_BRG1_ChIP_merged_vs_NE25_input_trimmoPE_bowtie2_PP_hg38_Q2_sorted_BASE_BLR_q0.05_BAMPE_SPMR_MACS301_peak_19583	chr12	52874381	52874382	RPL7P41	+	52885428	52886385	11046	11046	12003	U	0	0	KRT8	-	52949842	52897186	22804	75460	22804	D	0	0
chr12	66650113	66651672	chr12	66650895	66651095	chr12	66650994	66650995	1560	66650995	116	74.6977	9.59717	71.3531	SUM44PE_BRG1_ChIP_merged_vs_NE25_input_trimmoPE_bowtie2_PP_hg38_Q2_sorted_BASE_BLR_q0.05_BAMPE_SPMR_MACS301_peak_20193	chr12	66650994	66650995	GRIP1	-	66678973	66347430	0	27978	303564	.	1	0	OSBPL9P4	-	66569194	66563966	81800	81800	87028	U	0	0
chr15	67998104	67999448	chr15	67998833	67999033	chr15	67998932	67998933	1345	67998933	116	74.6977	9.59717	71.3531	SUM44PE_BRG1_ChIP_merged_vs_NE25_input_trimmoPE_bowtie2_PP_hg38_Q2_sorted_BASE_BLR_q0.05_BAMPE_SPMR_MACS301_peak_29348	chr15	67998932	67998933	ENSG00000260109	+	67985058	67986288	12644	13874	12644	D	0	0	ENSG00000261702	-	67974625	67974390	24307	24307	24542	U	0	0
chr4	145945477	145946391	chr4	145945831	145946031	chr4	145945930	145945931	915	145945931	116	74.6977	9.59717	71.3531	SUM44PE_BRG1_ChIP_merged_vs_NE25_input_trimmoPE_bowtie2_PP_hg38_Q2_sorted_BASE_BLR_q0.05_BAMPE_SPMR_MACS301_peak_62735	chr4	145945930	145945931	ZNF827	-	145938430	145757664	7500	7500	188266	U	0	0	Y_RNA	-	145958240	145958127	12196	12309	12196	D	0	0
chr5	138035925	138036590	chr5	138036107	138036307	chr5	138036206	138036207	666	138036207	116	74.6977	9.59717	71.3531	SUM44PE_BRG1_ChIP_merged_vs_NE25_input_trimmoPE_bowtie2_PP_hg38_Q2_sorted_BASE_BLR_q0.05_BAMPE_SPMR_MACS301_peak_67776	chr5	138036206	138036207	FAM13B-AS1	+	138032773	138037266	0	3433	1059	.	1	0	ENSG00000250260	+	138039198	138039979	2991	2991	3772	U	0	0
chrX	56945367	56946943	chrX	56946358	56946558	chrX	56946457	56946458	1577	56946458	116	74.6977	9.59717	71.3531	SUM44PE_BRG1_ChIP_merged_vs_NE25_input_trimmoPE_bowtie2_PP_hg38_Q2_sorted_BASE_BLR_q0.05_BAMPE_SPMR_MACS301_peak_87760	chrX	56946457	56946458	ENSG00000224799	+	56973509	56974796	27051	27051	28338	U	0	0	SPIN3	-	56995827	56990863	44405	49369	44405	D	0	0
chr4	103778416	103779298	chr4	103778754	103778954	chr4	103778853	103778854	883	103778854	71	48.0269	9.59627	45.0934	SUM44PE_BRG1_ChIP_merged_vs_NE25_input_trimmoPE_bowtie2_PP_hg38_Q2_sorted_BASE_BLR_q0.05_BAMPE_SPMR_MACS301_peak_61585	chr4	103778853	103778854	TACR3	-	103719985	103586030	58868	58868	192823	U	0	0	ENSG00000286291	+	103871889	103878436	93035	93035	99582	U	0	0
chr5	112823388	112824218	chr5	112823680	112823880	chr5	112823779	112823780	831	112823780	71	48.0269	9.59627	45.0934	SUM44PE_BRG1_ChIP_merged_vs_NE25_input_trimmoPE_bowtie2_PP_hg38_Q2_sorted_BASE_BLR_q0.05_BAMPE_SPMR_MACS301_peak_66862	chr5	112823779	112823780	APC	+	112737884	112846239	0	85895	22459	.	1	0	ENSG00000258864	+	112827212	112867582	3432	3432	43802	U	0	0
chr6	151615997	151616863	chr6	151616241	151616441	chr6	151616340	151616341	867	151616341	71	48.0269	9.59627	45.0934	SUM44PE_BRG1_ChIP_merged_vs_NE25_input_trimmoPE_bowtie2_PP_hg38_Q2_sorted_BASE_BLR_q0.05_BAMPE_SPMR_MACS301_peak_74112	chr6	151616340	151616341	CCDC170	+	151494016	151621193	0	122324	4852	.	1	0	RNU6-813P	-	151615879	151615772	461	461	568	U	0	1
chrX	109997018	109998590	chrX	109997950	109998150	chrX	109998049	109998050	1573	109998050	71	48.0269	9.59627	45.0934	SUM44PE_BRG1_ChIP_merged_vs_NE25_input_trimmoPE_bowtie2_PP_hg38_Q2_sorted_BASE_BLR_q0.05_BAMPE_SPMR_MACS301_peak_88400	chrX	109998049	109998050	TMEM164	+	110003094	110177788	5044	5044	179738	U	0	0	MIR652	+	110055328	110055426	57278	57278	57376	U	0	0
chr15	22785682	22787487	chr15	22786243	22786443	chr15	22786342	22786343	1806	22786343	139	88.3398	9.59615	84.8237	SUM44PE_BRG1_ChIP_merged_vs_NE25_input_trimmoPE_bowtie2_PP_hg38_Q2_sorted_BASE_BLR_q0.05_BAMPE_SPMR_MACS301_peak_27695	chr15	22786342	22786343	NIPA1	+	22773062	22829789	0	13280	43446	.	1	0	ENSG00000274253	+	22757856	22778741	7601	28486	7601	D	0	0
chr7	102008539	102010329	chr7	102009142	102009342	chr7	102009241	102009242	1791	102009242	139	88.3398	9.59615	84.8237	SUM44PE_BRG1_ChIP_merged_vs_NE25_input_trimmoPE_bowtie2_PP_hg38_Q2_sorted_BASE_BLR_q0.05_BAMPE_SPMR_MACS301_peak_77846	chr7	102009241	102009242	CUX1	+	101817625	102258233	0	191616	248991	.	1	0	ENSG00000272219	+	101960115	101961894	47347	49126	47347	D	0	0
chr8	14305526	14306184	chr8	14305721	14305921	chr8	14305820	14305821	659	14305821	139	88.3398	9.59615	84.8237	SUM44PE_BRG1_ChIP_merged_vs_NE25_input_trimmoPE_bowtie2_PP_hg38_Q2_sorted_BASE_BLR_q0.05_BAMPE_SPMR_MACS301_peak_79832	chr8	14305820	14305821	SGCZ	-	15238431	14084844	0	932610	220976	.	1	0	EIF4EP5	+	14309032	14309672	3211	3211	3851	U	0	0
chr2	33069241	33071078	chr2	33070235	33070435	chr2	33070334	33070335	1838	33070335	162	101.985	9.59542	98.3204	SUM44PE_BRG1_ChIP_merged_vs_NE25_input_trimmoPE_bowtie2_PP_hg38_Q2_sorted_BASE_BLR_q0.05_BAMPE_SPMR_MACS301_peak_41714	chr2	33070334	33070335	H2ACP2	-	33063113	33056332	7221	7221	14002	U	0	0	LTBP1	+	33134656	33399363	64321	64321	329028	U	0	0
chr7	100801676	100804056	chr7	100802217	100802417	chr7	100802316	100802317	2381	100802317	162	101.985	9.59542	98.3204	SUM44PE_BRG1_ChIP_merged_vs_NE25_input_trimmoPE_bowtie2_PP_hg38_Q2_sorted_BASE_BLR_q0.05_BAMPE_SPMR_MACS301_peak_77774	chr7	100802316	100802317	EPHB4	-	100827523	100802564	247	25206	247	D	0	0	ZAN	+	100733625	100797797	4519	68691	4519	D	0	0
chr1	91844786	91846581	chr1	91846097	91846297	chr1	91846196	91846197	1796	91846197	41	30.3794	9.59511	27.7925	SUM44PE_BRG1_ChIP_merged_vs_NE25_input_trimmoPE_bowtie2_PP_hg38_Q2_sorted_BASE_BLR_q0.05_BAMPE_SPMR_MACS301_peak_3540	chr1	91846196	91846197	TGFBR3	-	91886151	91680342	0	39954	165854	.	1	0	RN7SL653P	-	91830066	91829773	16130	16130	16423	U	0	0
chr1	149211032	149211953	chr1	149211567	149211767	chr1	149211666	149211667	922	149211667	41	30.3794	9.59511	27.7925	SUM44PE_BRG1_ChIP_merged_vs_NE25_input_trimmoPE_bowtie2_PP_hg38_Q2_sorted_BASE_BLR_q0.05_BAMPE_SPMR_MACS301_peak_5079	chr1	149211666	149211667	ENSG00000274265	+	149176021	149251013	0	35645	39346	.	1	0	ENSG00000215861	-	149321732	149197991	0	110065	13675	.	1	0
chr1	239879177	239879768	chr1	239879456	239879656	chr1	239879555	239879556	592	239879556	41	30.3794	9.59511	27.7925	SUM44PE_BRG1_ChIP_merged_vs_NE25_input_trimmoPE_bowtie2_PP_hg38_Q2_sorted_BASE_BLR_q0.05_BAMPE_SPMR_MACS301_peak_8888	chr1	239879555	239879556	CHRM3	+	239386567	239915450	0	492988	35894	.	1	0	CHRM3-AS1	-	239899872	239898015	18459	20316	18459	D	0	0
chr10	98269139	98269935	chr10	98269432	98269632	chr10	98269531	98269532	797	98269532	41	30.3794	9.59511	27.7925	SUM44PE_BRG1_ChIP_merged_vs_NE25_input_trimmoPE_bowtie2_PP_hg38_Q2_sorted_BASE_BLR_q0.05_BAMPE_SPMR_MACS301_peak_12203	chr10	98269531	98269532	LOXL4	-	98268194	98247689	1337	1337	21842	U	0	0	ENSG00000230928	+	98252022	98256575	12956	17509	12956	D	0	0
chr11	119354645	119355695	chr11	119355211	119355411	chr11	119355310	119355311	1051	119355311	41	30.3794	9.59511	27.7925	SUM44PE_BRG1_ChIP_merged_vs_NE25_input_trimmoPE_bowtie2_PP_hg38_Q2_sorted_BASE_BLR_q0.05_BAMPE_SPMR_MACS301_peak_17309	chr11	119355310	119355311	USP2	-	119364207	119356533	1222	8896	1222	D	0	0	MFRP	-	119346705	119338941	8605	8605	16369	U	0	0
chr13	27476999	27477808	chr13	27477320	27477520	chr13	27477419	27477420	810	27477420	41	30.3794	9.59511	27.7925	SUM44PE_BRG1_ChIP_merged_vs_NE25_input_trimmoPE_bowtie2_PP_hg38_Q2_sorted_BASE_BLR_q0.05_BAMPE_SPMR_MACS301_peak_22797	chr13	27477419	27477420	RNU6-63P	+	27488137	27488232	10717	10717	10812	U	0	0	MTIF3	-	27450564	27435642	26855	26855	41777	U	0	0
chr13	40336305	40337178	chr13	40336563	40336763	chr13	40336662	40336663	874	40336663	41	30.3794	9.59511	27.7925	SUM44PE_BRG1_ChIP_merged_vs_NE25_input_trimmoPE_bowtie2_PP_hg38_Q2_sorted_BASE_BLR_q0.05_BAMPE_SPMR_MACS301_peak_23153	chr13	40336662	40336663	LINC00598	-	40273509	40079105	63153	63153	257557	U	0	0	RN7SKP2	-	40407440	40407121	70458	70777	70458	D	0	0
chr13	43744297	43745081	chr13	43744741	43744941	chr13	43744840	43744841	785	43744841	41	30.3794	9.59511	27.7925	SUM44PE_BRG1_ChIP_merged_vs_NE25_input_trimmoPE_bowtie2_PP_hg38_Q2_sorted_BASE_BLR_q0.05_BAMPE_SPMR_MACS301_peak_23255	chr13	43744840	43744841	ENOX1	-	43786972	43213129	0	42131	531711	.	1	0	ENSG00000287029	+	43786780	43814798	41939	41939	69957	U	0	0
chr14	34554367	34555516	chr14	34555145	34555345	chr14	34555244	34555245	1150	34555245	41	30.3794	9.59511	27.7925	SUM44PE_BRG1_ChIP_merged_vs_NE25_input_trimmoPE_bowtie2_PP_hg38_Q2_sorted_BASE_BLR_q0.05_BAMPE_SPMR_MACS301_peak_25202	chr14	34555244	34555245	RNU1-28P	-	34556389	34556225	980	1144	980	D	0	0	ENSG00000259135	+	34556773	34561260	1528	1528	6015	U	0	0
chr16	72841397	72842403	chr16	72841650	72841850	chr16	72841749	72841750	1007	72841750	41	30.3794	9.59511	27.7925	SUM44PE_BRG1_ChIP_merged_vs_NE25_input_trimmoPE_bowtie2_PP_hg38_Q2_sorted_BASE_BLR_q0.05_BAMPE_SPMR_MACS301_peak_32925	chr16	72841749	72841750	ZFHX3	-	73891871	72782884	0	1050121	58865	.	1	0	RNU7-71P	-	72821992	72821932	19757	19757	19817	U	0	0
chr17	52419009	52419841	chr17	52419316	52419516	chr17	52419415	52419416	833	52419416	41	30.3794	9.59511	27.7925	SUM44PE_BRG1_ChIP_merged_vs_NE25_input_trimmoPE_bowtie2_PP_hg38_Q2_sorted_BASE_BLR_q0.05_BAMPE_SPMR_MACS301_peak_35469	chr17	52419415	52419416	LINC01982	+	52390514	52535701	0	28901	116285	.	1	0	.	.	.	.	.	.	.	.	.	.
chr18	48662042	48662797	chr18	48662271	48662471	chr18	48662370	48662371	756	48662371	41	30.3794	9.59511	27.7925	SUM44PE_BRG1_ChIP_merged_vs_NE25_input_trimmoPE_bowtie2_PP_hg38_Q2_sorted_BASE_BLR_q0.05_BAMPE_SPMR_MACS301_peak_37639	chr18	48662370	48662371	CTIF	+	48539030	48863217	0	123340	200846	.	1	0	ENSG00000279629	-	48662635	48661839	0	264	531	.	1	0
chr19	16003408	16004141	chr19	16003681	16003881	chr19	16003780	16003781	734	16003781	41	30.3794	9.59511	27.7925	SUM44PE_BRG1_ChIP_merged_vs_NE25_input_trimmoPE_bowtie2_PP_hg38_Q2_sorted_BASE_BLR_q0.05_BAMPE_SPMR_MACS301_peak_39013	chr19	16003780	16003781	CYP4F9P	-	15999020	15979834	4760	4760	23946	U	0	0	LINC00661	+	16015633	16027460	11852	11852	23679	U	0	0
chr19	18233017	18233720	chr19	18233205	18233405	chr19	18233304	18233305	704	18233305	41	30.3794	9.59511	27.7925	SUM44PE_BRG1_ChIP_merged_vs_NE25_input_trimmoPE_bowtie2_PP_hg38_Q2_sorted_BASE_BLR_q0.05_BAMPE_SPMR_MACS301_peak_39165	chr19	18233304	18233305	ENSG00000285188	-	18255419	18207960	0	22114	25344	.	1	0	PDE4C	-	18248200	18208651	0	14895	24653	.	1	0
chr2	67700556	67701256	chr2	67700680	67700880	chr2	67700779	67700780	701	67700780	41	30.3794	9.59511	27.7925	SUM44PE_BRG1_ChIP_merged_vs_NE25_input_trimmoPE_bowtie2_PP_hg38_Q2_sorted_BASE_BLR_q0.05_BAMPE_SPMR_MACS301_peak_42843	chr2	67700779	67700780	ENSG00000235495	-	67684077	67565603	16702	16702	135176	U	0	0	ENSG00000286002	+	67677498	67680798	19981	23281	19981	D	0	0
chr21	33196739	33197314	chr21	33196942	33197142	chr21	33197041	33197042	576	33197042	41	30.3794	9.59511	27.7925	SUM44PE_BRG1_ChIP_merged_vs_NE25_input_trimmoPE_bowtie2_PP_hg38_Q2_sorted_BASE_BLR_q0.05_BAMPE_SPMR_MACS301_peak_50837	chr21	33197041	33197042	LINC01548	-	33170649	33164808	26392	26392	32233	U	0	0	ENSG00000249624	+	33229891	33297160	32849	32849	100118	U	0	0
chr22	24101426	24102559	chr22	24101777	24101977	chr22	24101876	24101877	1134	24101877	41	30.3794	9.59511	27.7925	SUM44PE_BRG1_ChIP_merged_vs_NE25_input_trimmoPE_bowtie2_PP_hg38_Q2_sorted_BASE_BLR_q0.05_BAMPE_SPMR_MACS301_peak_51523	chr22	24101876	24101877	CABIN1	+	24011303	24178628	0	90573	76751	.	1	0	ENSG00000232545	+	24101688	24103354	0	188	1477	.	1	0
chr3	38925371	38926083	chr3	38925648	38925848	chr3	38925747	38925748	713	38925748	41	30.3794	9.59511	27.7925	SUM44PE_BRG1_ChIP_merged_vs_NE25_input_trimmoPE_bowtie2_PP_hg38_Q2_sorted_BASE_BLR_q0.05_BAMPE_SPMR_MACS301_peak_54292	chr3	38925747	38925748	SCN11A	-	39051944	38845763	0	126196	79984	.	1	0	.	.	.	.	.	.	.	.	.	.
chr3	51501939	51502505	chr3	51502110	51502310	chr3	51502209	51502210	567	51502210	41	30.3794	9.59511	27.7925	SUM44PE_BRG1_ChIP_merged_vs_NE25_input_trimmoPE_bowtie2_PP_hg38_Q2_sorted_BASE_BLR_q0.05_BAMPE_SPMR_MACS301_peak_54822	chr3	51502209	51502210	DCAF1	-	51500002	51395866	2207	2207	106343	U	0	0	RAD54L2	+	51538718	51668660	36508	36508	166450	U	0	0
chr3	53022757	53023600	chr3	53023070	53023270	chr3	53023169	53023170	844	53023170	41	30.3794	9.59511	27.7925	SUM44PE_BRG1_ChIP_merged_vs_NE25_input_trimmoPE_bowtie2_PP_hg38_Q2_sorted_BASE_BLR_q0.05_BAMPE_SPMR_MACS301_peak_54888	chr3	53023169	53023170	SFMBT1	-	53046073	52903571	0	22903	119598	.	1	0	ENSG00000272305	-	53099453	53019015	0	76283	4154	.	1	0
chr3	137065187	137066117	chr3	137065467	137065667	chr3	137065566	137065567	931	137065567	41	30.3794	9.59511	27.7925	SUM44PE_BRG1_ChIP_merged_vs_NE25_input_trimmoPE_bowtie2_PP_hg38_Q2_sorted_BASE_BLR_q0.05_BAMPE_SPMR_MACS301_peak_57107	chr3	137065566	137065567	IL20RB	+	136957982	137011085	54481	107584	54481	D	0	0	IL20RB-AS1	-	136982196	136959124	83370	83370	106442	U	0	0
chr3	142828682	142829194	chr3	142828809	142829009	chr3	142828908	142828909	513	142828909	41	30.3794	9.59511	27.7925	SUM44PE_BRG1_ChIP_merged_vs_NE25_input_trimmoPE_bowtie2_PP_hg38_Q2_sorted_BASE_BLR_q0.05_BAMPE_SPMR_MACS301_peak_57261	chr3	142828908	142828909	PCOLCE2	-	142889083	142817873	0	60174	11035	.	1	0	ENSG00000240950	-	142827728	142827095	1180	1180	1813	U	0	0
chr3	178474310	178475559	chr3	178475127	178475327	chr3	178475226	178475227	1250	178475227	41	30.3794	9.59511	27.7925	SUM44PE_BRG1_ChIP_merged_vs_NE25_input_trimmoPE_bowtie2_PP_hg38_Q2_sorted_BASE_BLR_q0.05_BAMPE_SPMR_MACS301_peak_58169	chr3	178475226	178475227	ENSG00000275163	+	178419122	178843300	0	56104	368073	.	1	0	LINC01014	+	178419200	178457305	17921	56026	17921	D	0	0
chr5	76715683	76716604	chr5	76716119	76716319	chr5	76716218	76716219	922	76716219	41	30.3794	9.59511	27.7925	SUM44PE_BRG1_ChIP_merged_vs_NE25_input_trimmoPE_bowtie2_PP_hg38_Q2_sorted_BASE_BLR_q0.05_BAMPE_SPMR_MACS301_peak_65903	chr5	76716218	76716219	F2R	+	76716125	76735770	0	93	19551	.	1	1	ENSG00000225407	-	76716215	76691438	3	3	24780	U	0	1
chr5	162028999	162030189	chr5	162029497	162029697	chr5	162029596	162029597	1191	162029597	41	30.3794	9.59511	27.7925	SUM44PE_BRG1_ChIP_merged_vs_NE25_input_trimmoPE_bowtie2_PP_hg38_Q2_sorted_BASE_BLR_q0.05_BAMPE_SPMR_MACS301_peak_68749	chr5	162029596	162029597	LINC01202	-	162001536	161907110	28060	28060	122486	U	0	0	GABRG2	+	162067772	162155526	38175	38175	125929	U	0	0
chr6	133952453	133953551	chr6	133952970	133953170	chr6	133953069	133953070	1099	133953070	41	30.3794	9.59511	27.7925	SUM44PE_BRG1_ChIP_merged_vs_NE25_input_trimmoPE_bowtie2_PP_hg38_Q2_sorted_BASE_BLR_q0.05_BAMPE_SPMR_MACS301_peak_73561	chr6	133953069	133953070	TBPL1	+	133953223	133990432	153	153	37362	U	0	1	ENSG00000288529	+	133953303	133980088	233	233	27018	U	0	1
chr6	164881528	164882400	chr6	164881759	164881959	chr6	164881858	164881859	873	164881859	41	30.3794	9.59511	27.7925	SUM44PE_BRG1_ChIP_merged_vs_NE25_input_trimmoPE_bowtie2_PP_hg38_Q2_sorted_BASE_BLR_q0.05_BAMPE_SPMR_MACS301_peak_74435	chr6	164881858	164881859	ENSG00000287877	+	164928190	165077495	46331	46331	195636	U	0	0	ENSG00000227455	+	164827731	164832114	49744	54127	49744	D	0	0
chr8	1781073	1781706	chr8	1781295	1781495	chr8	1781394	1781395	634	1781395	41	30.3794	9.59511	27.7925	SUM44PE_BRG1_ChIP_merged_vs_NE25_input_trimmoPE_bowtie2_PP_hg38_Q2_sorted_BASE_BLR_q0.05_BAMPE_SPMR_MACS301_peak_79617	chr8	1781394	1781395	CLN8	+	1763788	1786570	0	17606	5175	.	1	0	KBTBD11-OT1	+	1763887	1958627	0	17507	177232	.	1	0
chr8	12435951	12437516	chr8	12436754	12436954	chr8	12436853	12436854	1566	12436854	41	30.3794	9.59511	27.7925	SUM44PE_BRG1_ChIP_merged_vs_NE25_input_trimmoPE_bowtie2_PP_hg38_Q2_sorted_BASE_BLR_q0.05_BAMPE_SPMR_MACS301_peak_79791	chr8	12436853	12436854	FAM86B2	-	12436400	12424420	453	453	12433	U	0	1	ENPP7P6	-	12511278	12448012	11158	74424	11158	D	0	0
chr8	31947976	31949059	chr8	31948556	31948756	chr8	31948655	31948656	1084	31948656	41	30.3794	9.59511	27.7925	SUM44PE_BRG1_ChIP_merged_vs_NE25_input_trimmoPE_bowtie2_PP_hg38_Q2_sorted_BASE_BLR_q0.05_BAMPE_SPMR_MACS301_peak_80452	chr8	31948655	31948656	NRG1-IT1	+	32026230	32063472	77574	77574	114816	U	0	0	.	.	.	.	.	.	.	.	.	.
chr9	97501278	97502019	chr9	97501396	97501596	chr9	97501495	97501496	742	97501496	41	30.3794	9.59511	27.7925	SUM44PE_BRG1_ChIP_merged_vs_NE25_input_trimmoPE_bowtie2_PP_hg38_Q2_sorted_BASE_BLR_q0.05_BAMPE_SPMR_MACS301_peak_85389	chr9	97501495	97501496	TMOD1	+	97501179	97601741	0	316	100245	.	1	0	TDRD7	+	97412095	97496125	5370	89400	5370	D	0	0
chrX	2928744	2929810	chrX	2929337	2929537	chrX	2929436	2929437	1067	2929437	41	30.3794	9.59511	27.7925	SUM44PE_BRG1_ChIP_merged_vs_NE25_input_trimmoPE_bowtie2_PP_hg38_Q2_sorted_BASE_BLR_q0.05_BAMPE_SPMR_MACS301_peak_86916	chrX	2929436	2929437	ARSD	-	2929339	2903971	97	97	25465	U	0	1	ARSL	-	2968301	2934519	5082	38864	5082	D	0	0
chr1	209432787	209434533	chr1	209433314	209433514	chr1	209433413	209433414	1747	209433414	185	115.633	9.59486	111.833	SUM44PE_BRG1_ChIP_merged_vs_NE25_input_trimmoPE_bowtie2_PP_hg38_Q2_sorted_BASE_BLR_q0.05_BAMPE_SPMR_MACS301_peak_7545	chr1	209433413	209433414	MIR205HG	+	209428818	209432848	565	4595	565	D	0	0	MIR205	+	209432132	209432242	1171	1281	1171	D	0	0
chr1	215539289	215540947	chr1	215540234	215540434	chr1	215540333	215540334	1659	215540334	208	129.28	9.59443	125.356	SUM44PE_BRG1_ChIP_merged_vs_NE25_input_trimmoPE_bowtie2_PP_hg38_Q2_sorted_BASE_BLR_q0.05_BAMPE_SPMR_MACS301_peak_7867	chr1	215540333	215540334	KCTD3	+	215567303	215621807	26969	26969	81473	U	0	0	USH2A	-	216423448	215622890	82556	883114	82556	D	0	0
chr3	9349032	9349945	chr3	9349410	9349610	chr3	9349509	9349510	914	9349510	114	73.4906	9.59318	70.1626	SUM44PE_BRG1_ChIP_merged_vs_NE25_input_trimmoPE_bowtie2_PP_hg38_Q2_sorted_BASE_BLR_q0.05_BAMPE_SPMR_MACS301_peak_53242	chr3	9349509	9349510	ENSG00000254485	-	9363029	9292587	0	13519	56922	.	1	0	PGAM1P4	+	9348442	9349192	317	1067	317	D	0	0
chr7	36128326	36129301	chr7	36128718	36128918	chr7	36128817	36128818	976	36128818	114	73.4906	9.59318	70.1626	SUM44PE_BRG1_ChIP_merged_vs_NE25_input_trimmoPE_bowtie2_PP_hg38_Q2_sorted_BASE_BLR_q0.05_BAMPE_SPMR_MACS301_peak_76053	chr7	36128817	36128818	MARK2P13	-	36110872	36109023	17945	17945	19794	U	0	0	ENSG00000271117	+	36146841	36148024	18023	18023	19206	U	0	0
chr10	104254457	104255751	chr10	104254787	104254987	chr10	104254886	104254887	1295	104254887	43	31.5342	9.59062	28.9231	SUM44PE_BRG1_ChIP_merged_vs_NE25_input_trimmoPE_bowtie2_PP_hg38_Q2_sorted_BASE_BLR_q0.05_BAMPE_SPMR_MACS301_peak_12458	chr10	104254886	104254887	GSTO1	+	104254891	104267455	4	4	12568	U	0	1	MIR4482	-	104268405	104268335	13448	13518	13448	D	0	0
chr11	10379043	10379481	chr11	10379116	10379316	chr11	10379215	10379216	439	10379216	43	31.5342	9.59062	28.9231	SUM44PE_BRG1_ChIP_merged_vs_NE25_input_trimmoPE_bowtie2_PP_hg38_Q2_sorted_BASE_BLR_q0.05_BAMPE_SPMR_MACS301_peak_13756	chr11	10379215	10379216	RNU6ATAC33P	-	10399317	10399191	19975	20101	19975	D	0	0	AMPD3	+	10450680	10507018	71464	71464	127802	U	0	0
chr3	128383019	128384191	chr3	128383559	128383759	chr3	128383658	128383659	1173	128383659	43	31.5342	9.59062	28.9231	SUM44PE_BRG1_ChIP_merged_vs_NE25_input_trimmoPE_bowtie2_PP_hg38_Q2_sorted_BASE_BLR_q0.05_BAMPE_SPMR_MACS301_peak_56865	chr3	128383658	128383659	EEFSEC	+	128153480	128408646	0	230178	24987	.	1	0	DNAJB8	-	128466968	128462438	78779	83309	78779	D	0	0
chr11	62611471	62613682	chr11	62612519	62612719	chr11	62612618	62612619	2212	62612619	86	56.8779	9.58933	53.7967	SUM44PE_BRG1_ChIP_merged_vs_NE25_input_trimmoPE_bowtie2_PP_hg38_Q2_sorted_BASE_BLR_q0.05_BAMPE_SPMR_MACS301_peak_15295	chr11	62612618	62612619	EML3	-	62612775	62602217	0	156	10401	.	1	0	ROM1	+	62613256	62615116	637	637	2497	U	0	1
chr20	35446998	35447828	chr20	35447258	35447458	chr20	35447357	35447358	831	35447358	129	82.3638	9.58889	78.9208	SUM44PE_BRG1_ChIP_merged_vs_NE25_input_trimmoPE_bowtie2_PP_hg38_Q2_sorted_BASE_BLR_q0.05_BAMPE_SPMR_MACS301_peak_49093	chr20	35447357	35447358	GDF5	-	35454746	35433346	0	7388	14011	.	1	0	MIR1289-1	-	35454097	35453953	6595	6739	6595	D	0	0
chr3	160618153	160619319	chr3	160618457	160618657	chr3	160618556	160618557	1167	160618557	46	33.2812	9.58842	30.6321	SUM44PE_BRG1_ChIP_merged_vs_NE25_input_trimmoPE_bowtie2_PP_hg38_Q2_sorted_BASE_BLR_q0.05_BAMPE_SPMR_MACS301_peak_57680	chr3	160618556	160618557	RPL6P8	+	160584944	160585787	32769	33612	32769	D	0	0	KRT8P12	+	160565446	160568199	50357	53110	50357	D	0	0
chr1	226132781	226133669	chr1	226133197	226133397	chr1	226133296	226133297	889	226133297	101	65.7417	9.58444	62.5233	SUM44PE_BRG1_ChIP_merged_vs_NE25_input_trimmoPE_bowtie2_PP_hg38_Q2_sorted_BASE_BLR_q0.05_BAMPE_SPMR_MACS301_peak_8327	chr1	226133296	226133297	ENSG00000270598	+	226127177	226127346	5950	6119	5950	D	0	0	ACBD3	-	226186741	226144678	11381	53444	11381	D	0	0
chr1	6464429	6464934	chr1	6464618	6464818	chr1	6464717	6464718	506	6464718	58	40.3091	9.58184	37.5166	SUM44PE_BRG1_ChIP_merged_vs_NE25_input_trimmoPE_bowtie2_PP_hg38_Q2_sorted_BASE_BLR_q0.05_BAMPE_SPMR_MACS301_peak_252	chr1	6464717	6464718	TNFRSF25	-	6466175	6461150	0	1457	3567	.	1	0	PLEKHG5	-	6520009	6467121	2403	55291	2403	D	0	0
chr11	64842201	64843863	chr11	64842755	64842955	chr11	64842854	64842855	1663	64842855	58	40.3091	9.58184	37.5166	SUM44PE_BRG1_ChIP_merged_vs_NE25_input_trimmoPE_bowtie2_PP_hg38_Q2_sorted_BASE_BLR_q0.05_BAMPE_SPMR_MACS301_peak_15414	chr11	64842854	64842855	CDC42BPG	-	64844653	64823051	0	1798	19803	.	1	0	EHD1	-	64878621	64851641	8786	35766	8786	D	0	0
chr11	115724588	115725538	chr11	115724781	115724981	chr11	115724880	115724881	951	115724881	58	40.3091	9.58184	37.5166	SUM44PE_BRG1_ChIP_merged_vs_NE25_input_trimmoPE_bowtie2_PP_hg38_Q2_sorted_BASE_BLR_q0.05_BAMPE_SPMR_MACS301_peak_17172	chr11	115724880	115724881	LINC02698	+	115659657	115843146	0	65223	118265	.	1	0	ENSG00000279818	-	115734742	115731941	7060	9861	7060	D	0	0
chr12	8180019	8180817	chr12	8180285	8180485	chr12	8180384	8180385	799	8180385	58	40.3091	9.58184	37.5166	SUM44PE_BRG1_ChIP_merged_vs_NE25_input_trimmoPE_bowtie2_PP_hg38_Q2_sorted_BASE_BLR_q0.05_BAMPE_SPMR_MACS301_peak_18034	chr12	8180384	8180385	ZNF705A	+	8168841	8179942	442	11543	442	D	0	0	ENSG00000284393	+	8138139	8175320	5064	42245	5064	D	0	0
chr21	42145505	42146181	chr21	42145604	42145804	chr21	42145703	42145704	677	42145704	58	40.3091	9.58184	37.5166	SUM44PE_BRG1_ChIP_merged_vs_NE25_input_trimmoPE_bowtie2_PP_hg38_Q2_sorted_BASE_BLR_q0.05_BAMPE_SPMR_MACS301_peak_51149	chr21	42145703	42145704	UMODL1	+	42071316	42142995	2708	74387	2708	D	0	0	UMODL1-AS1	-	42108534	42102133	37169	37169	43570	U	0	0
chr3	97200206	97201867	chr3	97200706	97200906	chr3	97200805	97200806	1662	97200806	58	40.3091	9.58184	37.5166	SUM44PE_BRG1_ChIP_merged_vs_NE25_input_trimmoPE_bowtie2_PP_hg38_Q2_sorted_BASE_BLR_q0.05_BAMPE_SPMR_MACS301_peak_56182	chr3	97200805	97200806	EPHA6	+	96814593	97761532	0	386212	560726	.	1	0	.	.	.	.	.	.	.	.	.	.
chr7	139446672	139447556	chr7	139447191	139447391	chr7	139447290	139447291	885	139447291	58	40.3091	9.58184	37.5166	SUM44PE_BRG1_ChIP_merged_vs_NE25_input_trimmoPE_bowtie2_PP_hg38_Q2_sorted_BASE_BLR_q0.05_BAMPE_SPMR_MACS301_peak_79067	chr7	139447290	139447291	RNU6-911P	+	139448739	139448843	1448	1448	1552	U	0	0	KLRG2	-	139483673	139452689	5398	36382	5398	D	0	0
chr1	19009876	19011833	chr1	19010620	19010820	chr1	19010719	19010720	1958	19010720	246	151.693	9.58097	147.58	SUM44PE_BRG1_ChIP_merged_vs_NE25_input_trimmoPE_bowtie2_PP_hg38_Q2_sorted_BASE_BLR_q0.05_BAMPE_SPMR_MACS301_peak_1045	chr1	19010719	19010720	IFFO2	-	18956676	18904279	54043	54043	106440	U	0	0	ENSG00000272084	-	19075511	19072109	61389	64791	61389	D	0	0
chr20	31603657	31606405	chr20	31604140	31604340	chr20	31604239	31604240	2749	31604240	246	151.693	9.58097	147.58	SUM44PE_BRG1_ChIP_merged_vs_NE25_input_trimmoPE_bowtie2_PP_hg38_Q2_sorted_BASE_BLR_q0.05_BAMPE_SPMR_MACS301_peak_48854	chr20	31604239	31604240	ID1	+	31605288	31606510	1048	1048	2270	U	0	0	MIR3193	+	31607185	31607240	2945	2945	3000	U	0	0
chr10	21533042	21535913	chr10	21533971	21534171	chr10	21534070	21534071	2872	21534071	116	74.6122	9.5808	71.2691	SUM44PE_BRG1_ChIP_merged_vs_NE25_input_trimmoPE_bowtie2_PP_hg38_Q2_sorted_BASE_BLR_q0.05_BAMPE_SPMR_MACS301_peak_9856	chr10	21534070	21534071	MLLT10	+	21524674	21743630	0	9396	209559	.	1	0	ENSG00000286881	+	21526567	21526863	7207	7503	7207	D	0	0
chr1	152047413	152049573	chr1	152047942	152048142	chr1	152048041	152048042	2161	152048042	131	83.4865	9.578	80.0293	SUM44PE_BRG1_ChIP_merged_vs_NE25_input_trimmoPE_bowtie2_PP_hg38_Q2_sorted_BASE_BLR_q0.05_BAMPE_SPMR_MACS301_peak_5259	chr1	152048041	152048042	ENSG00000229021	+	151994530	152042774	5267	53511	5267	D	0	0	S100A11	-	152037004	152032505	11037	11037	15536	U	0	0
chr1	8741732	8742825	chr1	8742141	8742341	chr1	8742240	8742241	1094	8742241	177	110.748	9.5771	106.995	SUM44PE_BRG1_ChIP_merged_vs_NE25_input_trimmoPE_bowtie2_PP_hg38_Q2_sorted_BASE_BLR_q0.05_BAMPE_SPMR_MACS301_peak_415	chr1	8742240	8742241	RERE	-	8817640	8352403	0	75399	389837	.	1	0	RPL7P11	+	8750429	8751087	8188	8188	8846	U	0	0
chr1	66929802	66931108	chr1	66930211	66930411	chr1	66930310	66930311	1307	66930311	73	49.1408	9.57662	46.1883	SUM44PE_BRG1_ChIP_merged_vs_NE25_input_trimmoPE_bowtie2_PP_hg38_Q2_sorted_BASE_BLR_q0.05_BAMPE_SPMR_MACS301_peak_2983	chr1	66930310	66930311	MIER1	+	66930242	66988030	0	68	57719	.	1	1	ENSG00000289394	+	66925326	66926027	4283	4984	4283	D	0	0
chr17	8031494	8033453	chr17	8032551	8032751	chr17	8032650	8032651	1960	8032651	73	49.1408	9.57662	46.1883	SUM44PE_BRG1_ChIP_merged_vs_NE25_input_trimmoPE_bowtie2_PP_hg38_Q2_sorted_BASE_BLR_q0.05_BAMPE_SPMR_MACS301_peak_33924	chr17	8032650	8032651	ALOX15B	+	8039058	8049134	6407	6407	16483	U	0	0	GUCY2D	+	8002614	8020342	12308	30036	12308	D	0	0
chr19	53431203	53432709	chr19	53431710	53431910	chr19	53431809	53431810	1507	53431810	73	49.1408	9.57662	46.1883	SUM44PE_BRG1_ChIP_merged_vs_NE25_input_trimmoPE_bowtie2_PP_hg38_Q2_sorted_BASE_BLR_q0.05_BAMPE_SPMR_MACS301_peak_40605	chr19	53431809	53431810	TPM3P9	+	53431983	53444670	173	173	12860	U	0	1	ZNF761	+	53431983	53458261	173	173	26451	U	0	1
chr5	53481763	53482313	chr5	53482006	53482206	chr5	53482105	53482106	551	53482106	41	30.3358	9.57592	27.7503	SUM44PE_BRG1_ChIP_merged_vs_NE25_input_trimmoPE_bowtie2_PP_hg38_Q2_sorted_BASE_BLR_q0.05_BAMPE_SPMR_MACS301_peak_65192	chr5	53482105	53482106	FST	+	53480628	53487134	0	1477	5028	.	1	0	ENSG00000240052	+	53413503	53414260	67845	68602	67845	D	0	0
chr8	73419833	73420872	chr8	73420326	73420526	chr8	73420425	73420426	1040	73420426	41	30.3358	9.57592	27.7503	SUM44PE_BRG1_ChIP_merged_vs_NE25_input_trimmoPE_bowtie2_PP_hg38_Q2_sorted_BASE_BLR_q0.05_BAMPE_SPMR_MACS301_peak_81414	chr8	73420425	73420426	STAU2-AS1	+	73420073	73441526	0	352	21100	.	1	0	STAU2	-	73746840	73420368	0	326414	57	.	1	0
chr12	47705377	47707025	chr12	47705943	47706143	chr12	47706042	47706043	1649	47706043	146	92.3629	9.57576	88.8009	SUM44PE_BRG1_ChIP_merged_vs_NE25_input_trimmoPE_bowtie2_PP_hg38_Q2_sorted_BASE_BLR_q0.05_BAMPE_SPMR_MACS301_peak_19265	chr12	47706042	47706043	RPAP3	-	47706030	47661248	12	12	44794	U	0	1	RPAP3-DT	+	47706084	47742294	41	41	36251	U	0	1
chr15	56918064	56920130	chr15	56918445	56918645	chr15	56918544	56918545	2067	56918545	146	92.3629	9.57576	88.8009	SUM44PE_BRG1_ChIP_merged_vs_NE25_input_trimmoPE_bowtie2_PP_hg38_Q2_sorted_BASE_BLR_q0.05_BAMPE_SPMR_MACS301_peak_28795	chr15	56918544	56918545	ENSG00000285253	-	56918571	56652487	0	26	266057	.	1	1	TCF12	+	56918643	57289853	98	98	371308	U	0	1
chr10	12602939	12604094	chr10	12603207	12603407	chr10	12603306	12603307	1156	12603307	154	97.0996	9.57504	93.4849	SUM44PE_BRG1_ChIP_merged_vs_NE25_input_trimmoPE_bowtie2_PP_hg38_Q2_sorted_BASE_BLR_q0.05_BAMPE_SPMR_MACS301_peak_9643	chr10	12603306	12603307	CAMK1D	+	12349546	12835545	0	253760	232238	.	1	0	MIR4480	+	12578752	12578823	24483	24554	24483	D	0	0
chr12	49866924	49870095	chr12	49869237	49869437	chr12	49869336	49869337	3172	49869337	154	97.0996	9.57504	93.4849	SUM44PE_BRG1_ChIP_merged_vs_NE25_input_trimmoPE_bowtie2_PP_hg38_Q2_sorted_BASE_BLR_q0.05_BAMPE_SPMR_MACS301_peak_19399	chr12	49869336	49869337	FAIM2	-	49903900	49866895	0	34563	2441	.	1	0	ENSG00000257253	+	49861206	49865802	3534	8130	3534	D	0	0
chr12	63861916	63863836	chr12	63862291	63862491	chr12	63862390	63862391	1921	63862391	154	97.0996	9.57504	93.4849	SUM44PE_BRG1_ChIP_merged_vs_NE25_input_trimmoPE_bowtie2_PP_hg38_Q2_sorted_BASE_BLR_q0.05_BAMPE_SPMR_MACS301_peak_20087	chr12	63862390	63862391	SRGAP1	+	63844699	64162217	0	17691	299826	.	1	0	RPL36AP41	-	63872044	63871738	9347	9653	9347	D	0	0
chr20	57990854	57992408	chr20	57991308	57991508	chr20	57991407	57991408	1555	57991408	154	97.0996	9.57504	93.4849	SUM44PE_BRG1_ChIP_merged_vs_NE25_input_trimmoPE_bowtie2_PP_hg38_Q2_sorted_BASE_BLR_q0.05_BAMPE_SPMR_MACS301_peak_50120	chr20	57991407	57991408	LINC01742	+	58003903	58004648	12495	12495	13240	U	0	0	ENSG00000203971	-	57960176	57957127	31231	31231	34280	U	0	0
chr6	33896356	33897768	chr6	33896949	33897149	chr6	33897048	33897049	1413	33897049	154	97.0996	9.57504	93.4849	SUM44PE_BRG1_ChIP_merged_vs_NE25_input_trimmoPE_bowtie2_PP_hg38_Q2_sorted_BASE_BLR_q0.05_BAMPE_SPMR_MACS301_peak_70881	chr6	33897048	33897049	LINC01016	-	33896907	33889510	141	141	7538	U	0	1	MIR7159	+	33899134	33899200	2085	2085	2151	U	0	0
chr15	89916705	89918401	chr15	89917834	89918034	chr15	89917933	89917934	1697	89917934	88	57.9959	9.57316	54.896	SUM44PE_BRG1_ChIP_merged_vs_NE25_input_trimmoPE_bowtie2_PP_hg38_Q2_sorted_BASE_BLR_q0.05_BAMPE_SPMR_MACS301_peak_30361	chr15	89917933	89917934	ARPIN	-	89912952	89895005	4981	4981	22928	U	0	0	ARPIN-AP3S2	-	89912882	89834307	5051	5051	83626	U	0	0
chr20	57778843	57779929	chr20	57779485	57779685	chr20	57779584	57779585	1087	57779585	88	57.9959	9.57316	54.896	SUM44PE_BRG1_ChIP_merged_vs_NE25_input_trimmoPE_bowtie2_PP_hg38_Q2_sorted_BASE_BLR_q0.05_BAMPE_SPMR_MACS301_peak_50114	chr20	57779584	57779585	NKILA	+	57710155	57712780	66804	69429	66804	D	0	0	PMEPA1	-	57711536	57648393	68048	68048	131191	U	0	0
chr3	13105870	13107401	chr3	13106634	13106834	chr3	13106733	13106734	1532	13106734	88	57.9959	9.57316	54.896	SUM44PE_BRG1_ChIP_merged_vs_NE25_input_trimmoPE_bowtie2_PP_hg38_Q2_sorted_BASE_BLR_q0.05_BAMPE_SPMR_MACS301_peak_53392	chr3	13106733	13106734	ENSG00000231362	-	13053122	13052966	53611	53611	53767	U	0	0	.	.	.	.	.	.	.	.	.	.
chr2	20179497	20181383	chr2	20180402	20180602	chr2	20180501	20180502	1887	20180502	307	187.754	9.57259	183.386	SUM44PE_BRG1_ChIP_merged_vs_NE25_input_trimmoPE_bowtie2_PP_hg38_Q2_sorted_BASE_BLR_q0.05_BAMPE_SPMR_MACS301_peak_41233	chr2	20180501	20180502	RNU6-961P	+	20175804	20175909	4592	4697	4592	D	0	0	RN7SL140P	+	20175345	20175639	4862	5156	4862	D	0	0
chr1	12485112	12486723	chr1	12485594	12485794	chr1	12485693	12485694	1612	12485694	131	83.4531	9.57228	79.9967	SUM44PE_BRG1_ChIP_merged_vs_NE25_input_trimmoPE_bowtie2_PP_hg38_Q2_sorted_BASE_BLR_q0.05_BAMPE_SPMR_MACS301_peak_692	chr1	12485693	12485694	VPS13D	+	12230029	12512047	0	255664	26353	.	1	0	SNORA59A	+	12507245	12507397	21551	21551	21703	U	0	0
chr2	99688094	99689418	chr2	99688782	99688982	chr2	99688881	99688882	1325	99688882	131	83.4531	9.57228	79.9967	SUM44PE_BRG1_ChIP_merged_vs_NE25_input_trimmoPE_bowtie2_PP_hg38_Q2_sorted_BASE_BLR_q0.05_BAMPE_SPMR_MACS301_peak_43669	chr2	99688881	99688882	AFF3	-	100106128	99551120	0	417246	137761	.	1	0	.	.	.	.	.	.	.	.	.	.
chr3	62325696	62326620	chr3	62325995	62326195	chr3	62326094	62326095	925	62326095	131	83.4531	9.57228	79.9967	SUM44PE_BRG1_ChIP_merged_vs_NE25_input_trimmoPE_bowtie2_PP_hg38_Q2_sorted_BASE_BLR_q0.05_BAMPE_SPMR_MACS301_peak_55306	chr3	62326094	62326095	PTPRG-AS1	-	62369406	62261844	0	43311	64250	.	1	0	C3orf14	+	62319021	62336213	0	7073	10118	.	1	0
chr4	6772150	6773796	chr4	6773281	6773481	chr4	6773380	6773381	1647	6773381	131	83.4531	9.57228	79.9967	SUM44PE_BRG1_ChIP_merged_vs_NE25_input_trimmoPE_bowtie2_PP_hg38_Q2_sorted_BASE_BLR_q0.05_BAMPE_SPMR_MACS301_peak_59204	chr4	6773380	6773381	ENSG00000287331	+	6763507	6767660	5720	9873	5720	D	0	0	KIAA0232	+	6782731	6884170	9350	9350	110789	U	0	0
chr14	53217301	53218157	chr14	53217629	53217829	chr14	53217728	53217729	857	53217729	103	66.862	9.57071	63.6272	SUM44PE_BRG1_ChIP_merged_vs_NE25_input_trimmoPE_bowtie2_PP_hg38_Q2_sorted_BASE_BLR_q0.05_BAMPE_SPMR_MACS301_peak_25758	chr14	53217728	53217729	ENSG00000237356	+	53217954	53786106	225	225	568377	U	0	1	DDHD1-DT	+	53153353	53157528	60200	64375	60200	D	0	0
chr3	161268414	161269258	chr3	161268681	161268881	chr3	161268780	161268781	845	161268781	56	39.1004	9.57071	36.3327	SUM44PE_BRG1_ChIP_merged_vs_NE25_input_trimmoPE_bowtie2_PP_hg38_Q2_sorted_BASE_BLR_q0.05_BAMPE_SPMR_MACS301_peak_57706	chr3	161268780	161268781	NMD3	+	161221310	161252307	16473	47470	16473	D	0	0	ENSG00000271052	-	161223147	161222910	45633	45633	45870	U	0	0
chr7	28980474	28981664	chr7	28980939	28981139	chr7	28981038	28981039	1191	28981039	206	127.877	9.57007	123.965	SUM44PE_BRG1_ChIP_merged_vs_NE25_input_trimmoPE_bowtie2_PP_hg38_Q2_sorted_BASE_BLR_q0.05_BAMPE_SPMR_MACS301_peak_75752	chr7	28981038	28981039	ENSG00000272568	+	28979966	29013367	0	1072	32328	.	1	0	ENSG00000233517	+	28987027	28988899	5988	5988	7860	U	0	0
chr10	103793447	103795112	chr10	103794312	103794512	chr10	103794411	103794412	1666	103794412	108	69.8106	9.56834	66.5327	SUM44PE_BRG1_ChIP_merged_vs_NE25_input_trimmoPE_bowtie2_PP_hg38_Q2_sorted_BASE_BLR_q0.05_BAMPE_SPMR_MACS301_peak_12434	chr10	103794411	103794412	SH3PXD2A	-	103855584	103594026	0	61172	200385	.	1	0	SH3PXD2A-AS1	+	103745965	103755423	38988	48446	38988	D	0	0
chr22	45534446	45536133	chr22	45535370	45535570	chr22	45535469	45535470	1688	45535470	108	69.8106	9.56834	66.5327	SUM44PE_BRG1_ChIP_merged_vs_NE25_input_trimmoPE_bowtie2_PP_hg38_Q2_sorted_BASE_BLR_q0.05_BAMPE_SPMR_MACS301_peak_52681	chr22	45535469	45535470	FBLN1	+	45502882	45601135	0	32587	65665	.	1	0	LINC01589	-	45605621	45604431	68961	70151	68961	D	0	0
chr3	14144359	14145190	chr3	14144648	14144848	chr3	14144747	14144748	832	14144748	108	69.8106	9.56834	66.5327	SUM44PE_BRG1_ChIP_merged_vs_NE25_input_trimmoPE_bowtie2_PP_hg38_Q2_sorted_BASE_BLR_q0.05_BAMPE_SPMR_MACS301_peak_53425	chr3	14144747	14144748	ENSG00000268279	+	14135216	14148005	0	9531	3257	.	1	0	XPC	-	14178601	14145146	398	33853	398	D	0	0
chr4	92969683	92970522	chr4	92970072	92970272	chr4	92970171	92970172	840	92970172	108	69.8106	9.56834	66.5327	SUM44PE_BRG1_ChIP_merged_vs_NE25_input_trimmoPE_bowtie2_PP_hg38_Q2_sorted_BASE_BLR_q0.05_BAMPE_SPMR_MACS301_peak_61259	chr4	92970171	92970172	GRID2	+	92303965	93774566	0	666206	804394	.	1	0	ENSG00000248750	+	92884662	92885107	85064	85509	85064	D	0	0
chr7	100691403	100692209	chr7	100691747	100691947	chr7	100691846	100691847	807	100691847	108	69.8106	9.56834	66.5327	SUM44PE_BRG1_ChIP_merged_vs_NE25_input_trimmoPE_bowtie2_PP_hg38_Q2_sorted_BASE_BLR_q0.05_BAMPE_SPMR_MACS301_peak_77769	chr7	100691846	100691847	GIGYF1	-	100694250	100679506	0	2403	12340	.	1	0	GNB2	+	100673739	100679169	12677	18107	12677	D	0	0
chr7	116862073	116863602	chr7	116862662	116862862	chr7	116862761	116862762	1530	116862762	108	69.8106	9.56834	66.5327	SUM44PE_BRG1_ChIP_merged_vs_NE25_input_trimmoPE_bowtie2_PP_hg38_Q2_sorted_BASE_BLR_q0.05_BAMPE_SPMR_MACS301_peak_78401	chr7	116862761	116862762	CAPZA2	+	116862586	116922049	0	175	59287	.	1	0	ENSG00000235945	-	116876376	116873453	10691	13614	10691	D	0	0
chr20	19783673	19785516	chr20	19784164	19784364	chr20	19784263	19784264	1844	19784264	148	93.4866	9.56631	89.9121	SUM44PE_BRG1_ChIP_merged_vs_NE25_input_trimmoPE_bowtie2_PP_hg38_Q2_sorted_BASE_BLR_q0.05_BAMPE_SPMR_MACS301_peak_48617	chr20	19784263	19784264	RIN2	+	19758257	20002456	0	26006	218192	.	1	0	ENSG00000268628	-	19758037	19756389	26226	26226	27874	U	0	0
chr10	26981454	26982899	chr10	26982200	26982400	chr10	26982299	26982300	1446	26982300	215	133.161	9.56479	129.204	SUM44PE_BRG1_ChIP_merged_vs_NE25_input_trimmoPE_bowtie2_PP_hg38_Q2_sorted_BASE_BLR_q0.05_BAMPE_SPMR_MACS301_peak_10058	chr10	26982299	26982300	ANKRD26	-	27100494	27004115	21815	118194	21815	D	0	0	FAM238C	-	26944418	26931246	37881	37881	51053	U	0	0
chr1	31228755	31230635	chr1	31229042	31229242	chr1	31229141	31229142	1881	31229142	85	56.1781	9.56231	53.1068	SUM44PE_BRG1_ChIP_merged_vs_NE25_input_trimmoPE_bowtie2_PP_hg38_Q2_sorted_BASE_BLR_q0.05_BAMPE_SPMR_MACS301_peak_1673	chr1	31229141	31229142	NKAIN1	-	31239887	31179744	0	10745	49397	.	1	0	SNRNP40	-	31296788	31259567	30425	67646	30425	D	0	0
chr1	46401845	46402792	chr1	46402233	46402433	chr1	46402332	46402333	948	46402333	85	56.1781	9.56231	53.1068	SUM44PE_BRG1_ChIP_merged_vs_NE25_input_trimmoPE_bowtie2_PP_hg38_Q2_sorted_BASE_BLR_q0.05_BAMPE_SPMR_MACS301_peak_2390	chr1	46402332	46402333	FAAH	+	46394316	46413845	0	8016	11512	.	1	0	ENSG00000225779	+	46370585	46370955	31377	31747	31377	D	0	0
chr10	91220305	91221325	chr10	91220608	91220808	chr10	91220707	91220708	1021	91220708	85	56.1781	9.56231	53.1068	SUM44PE_BRG1_ChIP_merged_vs_NE25_input_trimmoPE_bowtie2_PP_hg38_Q2_sorted_BASE_BLR_q0.05_BAMPE_SPMR_MACS301_peak_11940	chr10	91220707	91220708	PCGF5	+	91163011	91284329	0	57696	63621	.	1	0	ENSG00000286981	+	91153668	91161315	59392	67039	59392	D	0	0
chr11	46760584	46761898	chr11	46761387	46761587	chr11	46761486	46761487	1315	46761487	85	56.1781	9.56231	53.1068	SUM44PE_BRG1_ChIP_merged_vs_NE25_input_trimmoPE_bowtie2_PP_hg38_Q2_sorted_BASE_BLR_q0.05_BAMPE_SPMR_MACS301_peak_14965	chr11	46761486	46761487	CKAP5	-	46846280	46743047	0	84793	18439	.	1	0	SNORD67	-	46762499	46762388	901	1012	901	D	0	0
chr12	106246671	106248887	chr12	106247833	106248033	chr12	106247932	106247933	2217	106247933	85	56.1781	9.56231	53.1068	SUM44PE_BRG1_ChIP_merged_vs_NE25_input_trimmoPE_bowtie2_PP_hg38_Q2_sorted_BASE_BLR_q0.05_BAMPE_SPMR_MACS301_peak_21539	chr12	106247932	106247933	CKAP4	-	106248020	106237880	0	87	10052	.	1	1	ENSG00000258355	-	106246956	106245612	976	976	2320	U	0	1
chr16	1078300	1079089	chr16	1078613	1078813	chr16	1078712	1078713	790	1078713	85	56.1781	9.56231	53.1068	SUM44PE_BRG1_ChIP_merged_vs_NE25_input_trimmoPE_bowtie2_PP_hg38_Q2_sorted_BASE_BLR_q0.05_BAMPE_SPMR_MACS301_peak_30876	chr16	1078712	1078713	SSTR5	+	1072746	1081454	0	5966	2741	.	1	0	SSTR5-AS1	-	1078673	1064092	39	39	14620	U	0	1
chr17	1642910	1643963	chr17	1643481	1643681	chr17	1643580	1643581	1054	1643581	85	56.1781	9.56231	53.1068	SUM44PE_BRG1_ChIP_merged_vs_NE25_input_trimmoPE_bowtie2_PP_hg38_Q2_sorted_BASE_BLR_q0.05_BAMPE_SPMR_MACS301_peak_33609	chr17	1643580	1643581	SCARF1	-	1645732	1633857	0	2151	9723	.	1	0	RILP	-	1649866	1646149	2568	6285	2568	D	0	0
chr19	33310364	33311823	chr19	33310842	33311042	chr19	33310941	33310942	1460	33310942	85	56.1781	9.56231	53.1068	SUM44PE_BRG1_ChIP_merged_vs_NE25_input_trimmoPE_bowtie2_PP_hg38_Q2_sorted_BASE_BLR_q0.05_BAMPE_SPMR_MACS301_peak_39429	chr19	33310941	33310942	ENSG00000267130	+	33305035	33309387	1554	5906	1554	D	0	0	CEBPA-DT	+	33302856	33305054	5887	8085	5887	D	0	0
chr3	50607067	50608629	chr3	50607398	50607598	chr3	50607497	50607498	1563	50607498	85	56.1781	9.56231	53.1068	SUM44PE_BRG1_ChIP_merged_vs_NE25_input_trimmoPE_bowtie2_PP_hg38_Q2_sorted_BASE_BLR_q0.05_BAMPE_SPMR_MACS301_peak_54807	chr3	50607497	50607498	CISH	-	50611774	50606488	0	4276	1009	.	1	0	MAPKAPK3	+	50611907	50649289	4409	4409	41791	U	0	0
chr4	8198767	8201643	chr4	8199072	8199272	chr4	8199171	8199172	2877	8199172	85	56.1781	9.56231	53.1068	SUM44PE_BRG1_ChIP_merged_vs_NE25_input_trimmoPE_bowtie2_PP_hg38_Q2_sorted_BASE_BLR_q0.05_BAMPE_SPMR_MACS301_peak_59277	chr4	8199171	8199172	SH3TC1	+	8199289	8241103	117	117	41931	U	0	1	GMPSP1	+	8174420	8174999	24172	24751	24172	D	0	0
chr5	31122773	31123662	chr5	31123030	31123230	chr5	31123129	31123130	890	31123130	85	56.1781	9.56231	53.1068	SUM44PE_BRG1_ChIP_merged_vs_NE25_input_trimmoPE_bowtie2_PP_hg38_Q2_sorted_BASE_BLR_q0.05_BAMPE_SPMR_MACS301_peak_64555	chr5	31123129	31123130	ENSG00000289601	-	31244970	31092321	0	121840	30808	.	1	0	ENSG00000254138	-	31267610	31093976	0	144480	29153	.	1	0
chr6	22943158	22943989	chr6	22943459	22943659	chr6	22943558	22943559	832	22943559	85	56.1781	9.56231	53.1068	SUM44PE_BRG1_ChIP_merged_vs_NE25_input_trimmoPE_bowtie2_PP_hg38_Q2_sorted_BASE_BLR_q0.05_BAMPE_SPMR_MACS301_peak_70349	chr6	22943558	22943559	ENSG00000233358	-	23031780	22744394	0	88221	199164	.	1	0	.	.	.	.	.	.	.	.	.	.
chr7	52719373	52720325	chr7	52719713	52719913	chr7	52719812	52719813	953	52719813	85	56.1781	9.56231	53.1068	SUM44PE_BRG1_ChIP_merged_vs_NE25_input_trimmoPE_bowtie2_PP_hg38_Q2_sorted_BASE_BLR_q0.05_BAMPE_SPMR_MACS301_peak_76631	chr7	52719812	52719813	.	.	.	.	.	.	.	.	.	.	.	.	.	.	.	.	.	.	.	.
chr9	107243092	107244680	chr9	107243888	107244088	chr9	107243987	107243988	1589	107243988	85	56.1781	9.56231	53.1068	SUM44PE_BRG1_ChIP_merged_vs_NE25_input_trimmoPE_bowtie2_PP_hg38_Q2_sorted_BASE_BLR_q0.05_BAMPE_SPMR_MACS301_peak_85530	chr9	107243987	107243988	RAD23B	+	107283278	107332189	39290	39290	88201	U	0	0	ENSG00000226535	-	107171148	107169568	72839	72839	74419	U	0	0
chr9	114119530	114121004	chr9	114120499	114120699	chr9	114120598	114120599	1475	114120599	85	56.1781	9.56231	53.1068	SUM44PE_BRG1_ChIP_merged_vs_NE25_input_trimmoPE_bowtie2_PP_hg38_Q2_sorted_BASE_BLR_q0.05_BAMPE_SPMR_MACS301_peak_85812	chr9	114120598	114120599	KIF12	-	114099292	114091637	21306	21306	28961	U	0	0	COL27A1	+	114155536	114312511	34937	34937	191912	U	0	0
chrX	5402056	5403149	chrX	5402610	5402810	chrX	5402709	5402710	1094	5402710	85	56.1781	9.56231	53.1068	SUM44PE_BRG1_ChIP_merged_vs_NE25_input_trimmoPE_bowtie2_PP_hg38_Q2_sorted_BASE_BLR_q0.05_BAMPE_SPMR_MACS301_peak_86942	chrX	5402709	5402710	ENSG00000201660	+	5410121	5410251	7411	7411	7541	U	0	0	HADHBP1	-	5307128	5305713	95581	95581	96996	U	0	0
chr7	47575566	47577870	chr7	47575987	47576187	chr7	47576086	47576087	2305	47576087	299	182.873	9.5615	178.537	SUM44PE_BRG1_ChIP_merged_vs_NE25_input_trimmoPE_bowtie2_PP_hg38_Q2_sorted_BASE_BLR_q0.05_BAMPE_SPMR_MACS301_peak_76479	chr7	47576086	47576087	TNS3	-	47582111	47275153	0	6024	300933	.	1	0	LINC01447	+	47621938	47629893	45851	45851	53806	U	0	0
chr22	35266137	35266929	chr22	35266432	35266632	chr22	35266531	35266532	793	35266532	51	36.1334	9.55896	33.4241	SUM44PE_BRG1_ChIP_merged_vs_NE25_input_trimmoPE_bowtie2_PP_hg38_Q2_sorted_BASE_BLR_q0.05_BAMPE_SPMR_MACS301_peak_51957	chr22	35266531	35266532	HMGXB4	+	35257492	35295807	0	9039	29275	.	1	0	RNU7-167P	+	35249771	35249833	16698	16760	16698	D	0	0
chr21	14870262	14871621	chr21	14870626	14870826	chr21	14870725	14870726	1360	14870726	60	41.4172	9.55855	38.6049	SUM44PE_BRG1_ChIP_merged_vs_NE25_input_trimmoPE_bowtie2_PP_hg38_Q2_sorted_BASE_BLR_q0.05_BAMPE_SPMR_MACS301_peak_50397	chr21	14870725	14870726	ENSG00000235609	-	15014430	14818842	0	143704	51883	.	1	0	LINC02246	-	14918552	14824326	0	47826	46399	.	1	0
chr4	173494216	173494863	chr4	173494421	173494621	chr4	173494520	173494521	648	173494521	60	41.4172	9.55855	38.6049	SUM44PE_BRG1_ChIP_merged_vs_NE25_input_trimmoPE_bowtie2_PP_hg38_Q2_sorted_BASE_BLR_q0.05_BAMPE_SPMR_MACS301_peak_63537	chr4	173494520	173494521	ENSG00000286039	+	173508508	173511790	13987	13987	17269	U	0	0	ENSG00000288776	-	173519232	173516538	22017	24711	22017	D	0	0
chrX	153686541	153688174	chrX	153687319	153687519	chrX	153687418	153687419	1634	153687419	60	41.4172	9.55855	38.6049	SUM44PE_BRG1_ChIP_merged_vs_NE25_input_trimmoPE_bowtie2_PP_hg38_Q2_sorted_BASE_BLR_q0.05_BAMPE_SPMR_MACS301_peak_89093	chrX	153687418	153687419	SLC6A8	+	153687925	153696588	506	506	9169	U	0	1	BCAP31	-	153724435	153700495	13076	37016	13076	D	0	0
chr3	5876599	5877262	chr3	5876861	5877061	chr3	5876960	5876961	664	5876961	69	46.7171	9.55824	43.807	SUM44PE_BRG1_ChIP_merged_vs_NE25_input_trimmoPE_bowtie2_PP_hg38_Q2_sorted_BASE_BLR_q0.05_BAMPE_SPMR_MACS301_peak_53131	chr3	5876960	5876961	ENSG00000229642	+	5962841	6124120	85880	85880	247159	U	0	0	.	.	.	.	.	.	.	.	.	.
chr12	103651355	103653600	chr12	103653035	103653235	chr12	103653134	103653135	2246	103653135	75	50.2559	9.55808	47.2837	SUM44PE_BRG1_ChIP_merged_vs_NE25_input_trimmoPE_bowtie2_PP_hg38_Q2_sorted_BASE_BLR_q0.05_BAMPE_SPMR_MACS301_peak_21434	chr12	103653134	103653135	STAB2	+	103587272	103766719	0	65862	113584	.	1	0	ENSG00000257737	-	103657995	103654779	1644	4860	1644	D	0	0
chr15	96103019	96104100	chr15	96103342	96103542	chr15	96103441	96103442	1082	96103442	75	50.2559	9.55808	47.2837	SUM44PE_BRG1_ChIP_merged_vs_NE25_input_trimmoPE_bowtie2_PP_hg38_Q2_sorted_BASE_BLR_q0.05_BAMPE_SPMR_MACS301_peak_30571	chr15	96103441	96103442	ENSG00000275443	+	95990581	96300990	0	112860	197548	.	1	0	ENSG00000280048	-	96116051	96112627	9185	12609	9185	D	0	0
chr3	50316584	50317872	chr3	50316952	50317152	chr3	50317051	50317052	1289	50317052	75	50.2559	9.55808	47.2837	SUM44PE_BRG1_ChIP_merged_vs_NE25_input_trimmoPE_bowtie2_PP_hg38_Q2_sorted_BASE_BLR_q0.05_BAMPE_SPMR_MACS301_peak_54789	chr3	50317051	50317052	HYAL2	-	50322782	50317789	737	5730	737	D	0	0	HYAL1	-	50312381	50299893	4670	4670	17158	U	0	0
chr6	131843916	131844831	chr6	131844209	131844409	chr6	131844308	131844309	916	131844309	75	50.2559	9.55808	47.2837	SUM44PE_BRG1_ChIP_merged_vs_NE25_input_trimmoPE_bowtie2_PP_hg38_Q2_sorted_BASE_BLR_q0.05_BAMPE_SPMR_MACS301_peak_73525	chr6	131844308	131844309	ENPP1	+	131808019	131895155	0	36289	50846	.	1	0	ENSG00000237115	-	131828413	131825980	15895	15895	18328	U	0	0
chr11	35274599	35277509	chr11	35275578	35275778	chr11	35275677	35275678	2911	35275678	169	105.862	9.55773	102.157	SUM44PE_BRG1_ChIP_merged_vs_NE25_input_trimmoPE_bowtie2_PP_hg38_Q2_sorted_BASE_BLR_q0.05_BAMPE_SPMR_MACS301_peak_14615	chr11	35275677	35275678	SLC1A2	-	35419558	35251204	0	143880	24473	.	1	0	SLC1A2-AS1	+	35281812	35286009	6134	6134	10331	U	0	0
chr4	135863488	135864857	chr4	135864327	135864527	chr4	135864426	135864427	1370	135864427	169	105.862	9.55773	102.157	SUM44PE_BRG1_ChIP_merged_vs_NE25_input_trimmoPE_bowtie2_PP_hg38_Q2_sorted_BASE_BLR_q0.05_BAMPE_SPMR_MACS301_peak_62359	chr4	135864426	135864427	LINC00613	-	135888090	135867002	2575	23663	2575	D	0	0	ENSG00000250865	-	135805904	135792383	58522	58522	72043	U	0	0
chr7	128423285	128424364	chr7	128423730	128423930	chr7	128423829	128423830	1080	128423830	169	105.862	9.55773	102.157	SUM44PE_BRG1_ChIP_merged_vs_NE25_input_trimmoPE_bowtie2_PP_hg38_Q2_sorted_BASE_BLR_q0.05_BAMPE_SPMR_MACS301_peak_78696	chr7	128423829	128423830	ENSG00000228700	-	128433713	128433421	9591	9883	9591	D	0	0	IMPDH1	-	128410252	128392292	13577	13577	31537	U	0	0
chr10	9925813	9927041	chr10	9926283	9926483	chr10	9926382	9926383	1229	9926383	120	76.8563	9.55736	73.4838	SUM44PE_BRG1_ChIP_merged_vs_NE25_input_trimmoPE_bowtie2_PP_hg38_Q2_sorted_BASE_BLR_q0.05_BAMPE_SPMR_MACS301_peak_9572	chr10	9926382	9926383	LINC02663	-	9878060	9758782	48322	48322	167600	U	0	0	.	.	.	.	.	.	.	.	.	.
chr16	54645013	54646151	chr16	54645407	54645607	chr16	54645506	54645507	1139	54645507	612	368.034	9.55577	362.895	SUM44PE_BRG1_ChIP_merged_vs_NE25_input_trimmoPE_bowtie2_PP_hg38_Q2_sorted_BASE_BLR_q0.05_BAMPE_SPMR_MACS301_peak_32384	chr16	54645506	54645507	ENSG00000283258	-	54657662	54628962	0	12155	16544	.	1	0	LINC02183	-	54559100	54542807	86406	86406	102699	U	0	0
chr14	36855722	36857700	chr14	36856292	36856492	chr14	36856391	36856392	1979	36856392	146	92.2133	9.55256	88.6524	SUM44PE_BRG1_ChIP_merged_vs_NE25_input_trimmoPE_bowtie2_PP_hg38_Q2_sorted_BASE_BLR_q0.05_BAMPE_SPMR_MACS301_peak_25279	chr14	36856391	36856392	SLC25A21	-	37172606	36677920	0	316214	178471	.	1	0	ENSG00000258601	+	36808870	36828729	27662	47521	27662	D	0	0
chr19	46783856	46785467	chr19	46784731	46784931	chr19	46784830	46784831	1612	46784831	146	92.2133	9.55256	88.6524	SUM44PE_BRG1_ChIP_merged_vs_NE25_input_trimmoPE_bowtie2_PP_hg38_Q2_sorted_BASE_BLR_q0.05_BAMPE_SPMR_MACS301_peak_40215	chr19	46784830	46784831	SLC1A5	-	46788594	46774882	0	3763	9948	.	1	0	ENSG00000275719	+	46787814	46789043	2983	2983	4212	U	0	0
chr6	699198	700755	chr6	699659	699859	chr6	699758	699759	1558	699759	146	92.2133	9.55256	88.6524	SUM44PE_BRG1_ChIP_merged_vs_NE25_input_trimmoPE_bowtie2_PP_hg38_Q2_sorted_BASE_BLR_q0.05_BAMPE_SPMR_MACS301_peak_69362	chr6	699758	699759	ENSG00000271727	+	692529	796781	0	7229	97022	.	1	0	EXOC2	-	693139	485153	6619	6619	214605	U	0	0
chr1	7046139	7046781	chr1	7046361	7046561	chr1	7046460	7046461	643	7046461	62	42.5736	9.5519	39.7376	SUM44PE_BRG1_ChIP_merged_vs_NE25_input_trimmoPE_bowtie2_PP_hg38_Q2_sorted_BASE_BLR_q0.05_BAMPE_SPMR_MACS301_peak_285	chr1	7046460	7046461	CAMTA1	+	6785453	7769706	0	261007	723245	.	1	0	ENSG00000237365	-	7014279	7008375	32181	32181	38085	U	0	0
chr10	114507011	114508249	chr10	114507481	114507681	chr10	114507580	114507581	1239	114507581	62	42.5736	9.5519	39.7376	SUM44PE_BRG1_ChIP_merged_vs_NE25_input_trimmoPE_bowtie2_PP_hg38_Q2_sorted_BASE_BLR_q0.05_BAMPE_SPMR_MACS301_peak_12753	chr10	114507580	114507581	ABLIM1	-	114658275	114431111	0	150694	76469	.	1	0	ENSG00000229668	-	114502347	114501996	5233	5233	5584	U	0	0
chr13	27425394	27426815	chr13	27425939	27426139	chr13	27426038	27426039	1422	27426039	62	42.5736	9.5519	39.7376	SUM44PE_BRG1_ChIP_merged_vs_NE25_input_trimmoPE_bowtie2_PP_hg38_Q2_sorted_BASE_BLR_q0.05_BAMPE_SPMR_MACS301_peak_22794	chr13	27426038	27426039	GTF3A	+	27424618	27435823	0	1420	9784	.	1	0	MTIF3	-	27450564	27435642	9603	24525	9603	D	0	0
chr14	82285635	82286508	chr14	82285950	82286150	chr14	82286049	82286050	874	82286050	62	42.5736	9.5519	39.7376	SUM44PE_BRG1_ChIP_merged_vs_NE25_input_trimmoPE_bowtie2_PP_hg38_Q2_sorted_BASE_BLR_q0.05_BAMPE_SPMR_MACS301_peak_26797	chr14	82286049	82286050	.	.	.	.	.	.	.	.	.	.	.	.	.	.	.	.	.	.	.	.
chr16	84737394	84739112	chr16	84737722	84737922	chr16	84737821	84737822	1719	84737822	62	42.5736	9.5519	39.7376	SUM44PE_BRG1_ChIP_merged_vs_NE25_input_trimmoPE_bowtie2_PP_hg38_Q2_sorted_BASE_BLR_q0.05_BAMPE_SPMR_MACS301_peak_33249	chr16	84737821	84737822	USP10	+	84699999	84779922	0	37822	42100	.	1	0	KLHL36	+	84648510	84667686	70135	89311	70135	D	0	0
chr17	27353353	27354488	chr17	27353800	27354000	chr17	27353899	27353900	1136	27353900	62	42.5736	9.5519	39.7376	SUM44PE_BRG1_ChIP_merged_vs_NE25_input_trimmoPE_bowtie2_PP_hg38_Q2_sorted_BASE_BLR_q0.05_BAMPE_SPMR_MACS301_peak_34363	chr17	27353899	27353900	ENSG00000266313	+	27333295	27352828	1071	20604	1071	D	0	0	SYPL1P2	-	27352584	27351857	1315	1315	2042	U	0	0
chr20	24105957	24107454	chr20	24106413	24106613	chr20	24106512	24106513	1498	24106513	62	42.5736	9.5519	39.7376	SUM44PE_BRG1_ChIP_merged_vs_NE25_input_trimmoPE_bowtie2_PP_hg38_Q2_sorted_BASE_BLR_q0.05_BAMPE_SPMR_MACS301_peak_48747	chr20	24106512	24106513	LINC01721	+	24063323	24226013	0	43189	119500	.	1	0	ENSG00000236151	-	24144386	24142589	36076	37873	36076	D	0	0
chr3	132316835	132318523	chr3	132317680	132317880	chr3	132317779	132317780	1689	132317780	62	42.5736	9.5519	39.7376	SUM44PE_BRG1_ChIP_merged_vs_NE25_input_trimmoPE_bowtie2_PP_hg38_Q2_sorted_BASE_BLR_q0.05_BAMPE_SPMR_MACS301_peak_56992	chr3	132317779	132317780	ACP3	+	132317406	132368298	0	373	50518	.	1	0	CPNE4	-	132285410	131533564	32369	32369	784215	U	0	0
chr6	25596982	25598030	chr6	25597303	25597503	chr6	25597402	25597403	1049	25597403	62	42.5736	9.5519	39.7376	SUM44PE_BRG1_ChIP_merged_vs_NE25_input_trimmoPE_bowtie2_PP_hg38_Q2_sorted_BASE_BLR_q0.05_BAMPE_SPMR_MACS301_peak_70448	chr6	25597402	25597403	CARMIL1	+	25279373	25620530	0	318029	23127	.	1	0	ENSG00000286933	-	25640931	25632672	35269	43528	35269	D	0	0
chr7	132318648	132319256	chr7	132318858	132319058	chr7	132318957	132318958	609	132318958	62	42.5736	9.5519	39.7376	SUM44PE_BRG1_ChIP_merged_vs_NE25_input_trimmoPE_bowtie2_PP_hg38_Q2_sorted_BASE_BLR_q0.05_BAMPE_SPMR_MACS301_peak_78892	chr7	132318957	132318958	PLXNA4	-	132577301	132123340	0	258343	195617	.	1	0	ENSG00000223436	+	132352333	132367976	33375	33375	49018	U	0	0
chr7	156892117	156893890	chr7	156893360	156893560	chr7	156893459	156893460	1774	156893460	62	42.5736	9.5519	39.7376	SUM44PE_BRG1_ChIP_merged_vs_NE25_input_trimmoPE_bowtie2_PP_hg38_Q2_sorted_BASE_BLR_q0.05_BAMPE_SPMR_MACS301_peak_79528	chr7	156893459	156893460	LMBR1	-	156893183	156677790	276	276	215669	U	0	1	RNU4-31P	+	156872077	156872218	21241	21382	21241	D	0	0
chr1	209374433	209376130	chr1	209375244	209375444	chr1	209375343	209375344	1698	209375344	152	95.7346	9.54819	92.1359	SUM44PE_BRG1_ChIP_merged_vs_NE25_input_trimmoPE_bowtie2_PP_hg38_Q2_sorted_BASE_BLR_q0.05_BAMPE_SPMR_MACS301_peak_7538	chr1	209375343	209375344	LINC01698	+	209367661	209379690	0	7682	4346	.	1	0	LINC01696	+	209325391	209328535	46808	49952	46808	D	0	0
chr1	189313148	189314284	chr1	189313524	189313724	chr1	189313623	189313624	1137	189313624	137	86.8561	9.54733	83.3591	SUM44PE_BRG1_ChIP_merged_vs_NE25_input_trimmoPE_bowtie2_PP_hg38_Q2_sorted_BASE_BLR_q0.05_BAMPE_SPMR_MACS301_peak_6664	chr1	189313623	189313624	.	.	.	.	.	.	.	.	.	.	.	.	.	.	.	.	.	.	.	.
chr2	173630508	173631670	chr2	173631195	173631395	chr2	173631294	173631295	1163	173631295	55	38.4449	9.54658	35.6896	SUM44PE_BRG1_ChIP_merged_vs_NE25_input_trimmoPE_bowtie2_PP_hg38_Q2_sorted_BASE_BLR_q0.05_BAMPE_SPMR_MACS301_peak_45736	chr2	173631294	173631295	ENSG00000237016	-	173576341	173575109	54953	54953	56185	U	0	0	ENSG00000237617	-	173706148	173705947	74652	74853	74652	D	0	0
chr20	59063641	59065613	chr20	59064387	59064587	chr20	59064486	59064487	1973	59064487	52	36.6847	9.54604	33.9642	SUM44PE_BRG1_ChIP_merged_vs_NE25_input_trimmoPE_bowtie2_PP_hg38_Q2_sorted_BASE_BLR_q0.05_BAMPE_SPMR_MACS301_peak_50169	chr20	59064486	59064487	PRELID3B	-	59042786	59033144	21700	21700	31342	U	0	0	ATP5F1E	-	59032335	59025474	32151	32151	39012	U	0	0
chr1	247390051	247390703	chr1	247390204	247390404	chr1	247390303	247390304	653	247390304	123	78.5659	9.54547	75.1708	SUM44PE_BRG1_ChIP_merged_vs_NE25_input_trimmoPE_bowtie2_PP_hg38_Q2_sorted_BASE_BLR_q0.05_BAMPE_SPMR_MACS301_peak_9143	chr1	247390303	247390304	ENSG00000287116	+	247390242	247393839	0	61	3535	.	1	1	NLRP3	+	247416155	247449108	25851	25851	58804	U	0	0
chr12	105352641	105353602	chr12	105353073	105353273	chr12	105353172	105353173	962	105353173	123	78.5659	9.54547	75.1708	SUM44PE_BRG1_ChIP_merged_vs_NE25_input_trimmoPE_bowtie2_PP_hg38_Q2_sorted_BASE_BLR_q0.05_BAMPE_SPMR_MACS301_peak_21521	chr12	105353172	105353173	C12orf75	+	105330690	105371518	0	22482	18345	.	1	0	KCCAT198	-	105327017	105304866	26155	26155	48306	U	0	0
chr16	87945065	87946306	chr16	87945820	87946020	chr16	87945919	87945920	1242	87945920	123	78.5659	9.54547	75.1708	SUM44PE_BRG1_ChIP_merged_vs_NE25_input_trimmoPE_bowtie2_PP_hg38_Q2_sorted_BASE_BLR_q0.05_BAMPE_SPMR_MACS301_peak_33430	chr16	87945919	87945920	ENSG00000260443	-	87945202	87945057	717	717	862	U	0	1	BANP	+	87951486	88077318	5566	5566	131398	U	0	0
chr6	56024490	56025757	chr6	56025122	56025322	chr6	56025221	56025222	1268	56025222	123	78.5659	9.54547	75.1708	SUM44PE_BRG1_ChIP_merged_vs_NE25_input_trimmoPE_bowtie2_PP_hg38_Q2_sorted_BASE_BLR_q0.05_BAMPE_SPMR_MACS301_peak_71942	chr6	56025221	56025222	COL21A1	-	56247580	56056589	31367	222358	31367	D	0	0	NPM1P36	-	55940624	55939789	84597	84597	85432	U	0	0
chr10	77865308	77866529	chr10	77865722	77865922	chr10	77865821	77865822	1222	77865822	107	69.1042	9.54488	65.8364	SUM44PE_BRG1_ChIP_merged_vs_NE25_input_trimmoPE_bowtie2_PP_hg38_Q2_sorted_BASE_BLR_q0.05_BAMPE_SPMR_MACS301_peak_11583	chr10	77865821	77865822	DLG5	-	77926755	77790790	0	60933	75031	.	1	0	ENSG00000204049	+	77866874	77869610	1052	1052	3788	U	0	0
chr14	59187977	59189612	chr14	59188773	59188973	chr14	59188872	59188873	1636	59188873	107	69.1042	9.54488	65.8364	SUM44PE_BRG1_ChIP_merged_vs_NE25_input_trimmoPE_bowtie2_PP_hg38_Q2_sorted_BASE_BLR_q0.05_BAMPE_SPMR_MACS301_peak_25935	chr14	59188872	59188873	PPIAP5	+	59181592	59181940	6932	7280	6932	D	0	0	AKR1B1P5	-	59136421	59135487	52451	52451	53385	U	0	0
chr15	40678966	40679695	chr15	40679184	40679384	chr15	40679283	40679284	730	40679284	184	114.627	9.54328	110.837	SUM44PE_BRG1_ChIP_merged_vs_NE25_input_trimmoPE_bowtie2_PP_hg38_Q2_sorted_BASE_BLR_q0.05_BAMPE_SPMR_MACS301_peak_28167	chr15	40679283	40679284	RAD51-AS1	-	40695101	40686182	6898	15817	6898	D	0	0	KNL1	+	40594019	40664342	14941	85264	14941	D	0	0
chr3	58101087	58103749	chr3	58102027	58102227	chr3	58102126	58102127	2663	58102127	184	114.627	9.54328	110.837	SUM44PE_BRG1_ChIP_merged_vs_NE25_input_trimmoPE_bowtie2_PP_hg38_Q2_sorted_BASE_BLR_q0.05_BAMPE_SPMR_MACS301_peak_55124	chr3	58102126	58102127	FLNB	+	58008421	58172251	0	93705	70124	.	1	0	FLNB-AS1	-	58170636	58162546	60419	68509	60419	D	0	0
chr1	196991609	196992532	chr1	196991974	196992174	chr1	196992073	196992074	924	196992074	92	60.2339	9.54306	57.099	SUM44PE_BRG1_ChIP_merged_vs_NE25_input_trimmoPE_bowtie2_PP_hg38_Q2_sorted_BASE_BLR_q0.05_BAMPE_SPMR_MACS301_peak_6840	chr1	196992073	196992074	CFHR5	+	196977555	197009678	0	14518	17604	.	1	0	ENSG00000273844	+	196970494	196970671	21402	21579	21402	D	0	0
chr10	13717347	13718510	chr10	13717618	13717818	chr10	13717717	13717718	1164	13717718	92	60.2339	9.54306	57.099	SUM44PE_BRG1_ChIP_merged_vs_NE25_input_trimmoPE_bowtie2_PP_hg38_Q2_sorted_BASE_BLR_q0.05_BAMPE_SPMR_MACS301_peak_9684	chr10	13717717	13717718	FRMD4A	-	14330924	13643705	0	613206	74012	.	1	0	ENSG00000225112	+	13710414	13712054	5663	7303	5663	D	0	0
chr10	24196280	24197012	chr10	24196520	24196720	chr10	24196619	24196620	733	24196620	92	60.2339	9.54306	57.099	SUM44PE_BRG1_ChIP_merged_vs_NE25_input_trimmoPE_bowtie2_PP_hg38_Q2_sorted_BASE_BLR_q0.05_BAMPE_SPMR_MACS301_peak_9972	chr10	24196619	24196620	KIAA1217	+	24209137	24547843	12517	12517	351223	U	0	0	NUP35P1	+	24157834	24158781	37838	38785	37838	D	0	0
chr7	135519087	135521500	chr7	135520800	135521000	chr7	135520899	135520900	2414	135520900	92	60.2339	9.54306	57.099	SUM44PE_BRG1_ChIP_merged_vs_NE25_input_trimmoPE_bowtie2_PP_hg38_Q2_sorted_BASE_BLR_q0.05_BAMPE_SPMR_MACS301_peak_78985	chr7	135520899	135520900	CNOT4	-	135510091	135362884	10808	10808	158015	U	0	0	NUP205	+	135557916	135648753	37016	37016	127853	U	0	0
chr8	73846877	73848748	chr8	73847236	73847436	chr8	73847335	73847336	1872	73847336	92	60.2339	9.54306	57.099	SUM44PE_BRG1_ChIP_merged_vs_NE25_input_trimmoPE_bowtie2_PP_hg38_Q2_sorted_BASE_BLR_q0.05_BAMPE_SPMR_MACS301_peak_81427	chr8	73847335	73847336	ENSG00000258677	-	73878854	73688690	0	31518	158645	.	1	0	UBE2W	-	73878862	73786218	0	31526	61117	.	1	0
chr12	50615461	50616475	chr12	50615947	50616147	chr12	50616046	50616047	1015	50616047	184	114.619	9.54221	110.829	SUM44PE_BRG1_ChIP_merged_vs_NE25_input_trimmoPE_bowtie2_PP_hg38_Q2_sorted_BASE_BLR_q0.05_BAMPE_SPMR_MACS301_peak_19466	chr12	50616046	50616047	DIP2B	+	50504984	50748657	0	111062	132610	.	1	0	RNU6-769P	+	50633272	50633376	17225	17225	17329	U	0	0
chr9	14330884	14331835	chr9	14331390	14331590	chr9	14331489	14331490	952	14331490	77	51.372	9.54055	48.3805	SUM44PE_BRG1_ChIP_merged_vs_NE25_input_trimmoPE_bowtie2_PP_hg38_Q2_sorted_BASE_BLR_q0.05_BAMPE_SPMR_MACS301_peak_84062	chr9	14331489	14331490	ENSG00000225472	+	14317072	14358490	0	14417	27000	.	1	0	NFIB	-	14314141	14081847	17348	17348	249642	U	0	0
chr2	17878047	17880448	chr2	17879493	17879693	chr2	17879592	17879593	2402	17879593	278	170.15	9.53714	165.898	SUM44PE_BRG1_ChIP_merged_vs_NE25_input_trimmoPE_bowtie2_PP_hg38_Q2_sorted_BASE_BLR_q0.05_BAMPE_SPMR_MACS301_peak_41129	chr2	17879592	17879593	KCNS3	+	17877846	17932954	0	1746	53361	.	1	0	MSGN1	+	17816459	17817798	61794	63133	61794	D	0	0
chr11	106087544	106088447	chr11	106087950	106088150	chr11	106088049	106088050	904	106088050	62	42.5272	9.53684	39.6931	SUM44PE_BRG1_ChIP_merged_vs_NE25_input_trimmoPE_bowtie2_PP_hg38_Q2_sorted_BASE_BLR_q0.05_BAMPE_SPMR_MACS301_peak_16943	chr11	106088049	106088050	AASDHPPT	+	106077661	106098695	0	10388	10645	.	1	0	ENSG00000254433	-	106101975	106096546	8496	13925	8496	D	0	0
chr2	86808132	86808879	chr2	86808438	86808638	chr2	86808537	86808538	748	86808538	62	42.5272	9.53684	39.6931	SUM44PE_BRG1_ChIP_merged_vs_NE25_input_trimmoPE_bowtie2_PP_hg38_Q2_sorted_BASE_BLR_q0.05_BAMPE_SPMR_MACS301_peak_43375	chr2	86808537	86808538	CD8B	-	86861915	86815346	6808	53377	6808	D	0	0	CD8A	-	86790913	86784609	17624	17624	23928	U	0	0
chr3	169534309	169534829	chr3	169534493	169534693	chr3	169534592	169534593	521	169534593	62	42.5272	9.53684	39.6931	SUM44PE_BRG1_ChIP_merged_vs_NE25_input_trimmoPE_bowtie2_PP_hg38_Q2_sorted_BASE_BLR_q0.05_BAMPE_SPMR_MACS301_peak_57910	chr3	169534592	169534593	MECOM	-	169663712	169083506	0	129119	451086	.	1	0	RPL22P1	-	169484080	169483670	50512	50512	50922	U	0	0
chr5	166787911	166788882	chr5	166788212	166788412	chr5	166788311	166788312	972	166788312	62	42.5272	9.53684	39.6931	SUM44PE_BRG1_ChIP_merged_vs_NE25_input_trimmoPE_bowtie2_PP_hg38_Q2_sorted_BASE_BLR_q0.05_BAMPE_SPMR_MACS301_peak_68852	chr5	166788311	166788312	.	.	.	.	.	.	.	.	.	.	.	.	.	.	.	.	.	.	.	.
chr6	137866286	137867749	chr6	137867161	137867361	chr6	137867260	137867261	1464	137867261	62	42.5272	9.53684	39.6931	SUM44PE_BRG1_ChIP_merged_vs_NE25_input_trimmoPE_bowtie2_PP_hg38_Q2_sorted_BASE_BLR_q0.05_BAMPE_SPMR_MACS301_peak_73690	chr6	137867260	137867261	WAKMAR2	-	137868233	137823674	0	972	43586	.	1	0	TNFAIP3	+	137867258	137883312	0	2	16051	.	1	1
chr9	113381558	113382582	chr9	113382129	113382329	chr9	113382228	113382229	1025	113382229	62	42.5272	9.53684	39.6931	SUM44PE_BRG1_ChIP_merged_vs_NE25_input_trimmoPE_bowtie2_PP_hg38_Q2_sorted_BASE_BLR_q0.05_BAMPE_SPMR_MACS301_peak_85776	chr9	113382228	113382229	ALAD	-	113401284	113386311	4082	19055	4082	D	0	0	HDHD3	-	113376986	113373421	5242	5242	8807	U	0	0
chr1	221845716	221846480	chr1	221845977	221846177	chr1	221846076	221846077	765	221846077	124	79.1018	9.53553	75.7008	SUM44PE_BRG1_ChIP_merged_vs_NE25_input_trimmoPE_bowtie2_PP_hg38_Q2_sorted_BASE_BLR_q0.05_BAMPE_SPMR_MACS301_peak_8093	chr1	221846076	221846077	LINC01655	-	221840689	221819841	5387	5387	26235	U	0	0	RNU6-403P	-	221837437	221837333	8639	8639	8743	U	0	0
chr1	23554159	23557073	chr1	23554692	23554892	chr1	23554791	23554792	2915	23554792	100	64.9229	9.53517	61.7169	SUM44PE_BRG1_ChIP_merged_vs_NE25_input_trimmoPE_bowtie2_PP_hg38_Q2_sorted_BASE_BLR_q0.05_BAMPE_SPMR_MACS301_peak_1303	chr1	23554791	23554792	ID3	-	23559501	23557925	3133	4709	3133	D	0	0	ENSG00000235052	-	23550915	23549138	3876	3876	5653	U	0	0
chr1	147927915	147929098	chr1	147928257	147928457	chr1	147928356	147928357	1184	147928357	100	64.9229	9.53517	61.7169	SUM44PE_BRG1_ChIP_merged_vs_NE25_input_trimmoPE_bowtie2_PP_hg38_Q2_sorted_BASE_BLR_q0.05_BAMPE_SPMR_MACS301_peak_5030	chr1	147928356	147928357	GPR89B	+	147928419	147993592	62	62	65235	U	0	1	GJA8	+	147902794	147909269	19087	25562	19087	D	0	0
chr14	31206579	31208481	chr14	31207711	31207911	chr14	31207810	31207811	1903	31207811	100	64.9229	9.53517	61.7169	SUM44PE_BRG1_ChIP_merged_vs_NE25_input_trimmoPE_bowtie2_PP_hg38_Q2_sorted_BASE_BLR_q0.05_BAMPE_SPMR_MACS301_peak_25066	chr14	31207810	31207811	HECTD1	-	31207804	31100117	6	6	107693	U	0	1	Y_RNA	+	31244760	31244861	36949	36949	37050	U	0	0
chr14	80954711	80955267	chr14	80954837	80955037	chr14	80954936	80954937	557	80954937	100	64.9229	9.53517	61.7169	SUM44PE_BRG1_ChIP_merged_vs_NE25_input_trimmoPE_bowtie2_PP_hg38_Q2_sorted_BASE_BLR_q0.05_BAMPE_SPMR_MACS301_peak_26768	chr14	80954936	80954937	TSHR	+	80955042	81146302	105	105	191365	U	0	1	CEP128	-	80941738	80496478	13198	13198	458458	U	0	0
chr16	8966843	8968215	chr16	8967330	8967530	chr16	8967429	8967430	1373	8967430	100	64.9229	9.53517	61.7169	SUM44PE_BRG1_ChIP_merged_vs_NE25_input_trimmoPE_bowtie2_PP_hg38_Q2_sorted_BASE_BLR_q0.05_BAMPE_SPMR_MACS301_peak_31258	chr16	8967429	8967430	USP7-AS1	+	8962705	8966990	439	4724	439	D	0	0	USP7	-	8963906	8892096	3523	3523	75333	U	0	0
chr16	69725606	69728596	chr16	69726832	69727032	chr16	69726931	69726932	2991	69726932	100	64.9229	9.53517	61.7169	SUM44PE_BRG1_ChIP_merged_vs_NE25_input_trimmoPE_bowtie2_PP_hg38_Q2_sorted_BASE_BLR_q0.05_BAMPE_SPMR_MACS301_peak_32826	chr16	69726931	69726932	NQO1-DT	+	69727012	69742563	80	80	15631	U	0	1	NQO1	-	69726560	69709400	371	371	17531	U	0	1
chr17	45092748	45094052	chr17	45093065	45093265	chr17	45093164	45093165	1305	45093165	100	64.9229	9.53517	61.7169	SUM44PE_BRG1_ChIP_merged_vs_NE25_input_trimmoPE_bowtie2_PP_hg38_Q2_sorted_BASE_BLR_q0.05_BAMPE_SPMR_MACS301_peak_35117	chr17	45093164	45093165	NMT1	+	45051609	45109016	0	41555	15851	.	1	0	PLCD3	-	45132515	45108958	15793	39350	15793	D	0	0
chr2	70301229	70302559	chr2	70302021	70302221	chr2	70302120	70302121	1331	70302121	100	64.9229	9.53517	61.7169	SUM44PE_BRG1_ChIP_merged_vs_NE25_input_trimmoPE_bowtie2_PP_hg38_Q2_sorted_BASE_BLR_q0.05_BAMPE_SPMR_MACS301_peak_42947	chr2	70302120	70302121	FAM136A	-	70302090	70295974	30	30	6146	U	0	1	ENSG00000233849	+	70301450	70302072	48	670	48	D	0	0
chr3	140246936	140248703	chr3	140247889	140248089	chr3	140247988	140247989	1768	140247989	100	64.9229	9.53517	61.7169	SUM44PE_BRG1_ChIP_merged_vs_NE25_input_trimmoPE_bowtie2_PP_hg38_Q2_sorted_BASE_BLR_q0.05_BAMPE_SPMR_MACS301_peak_57180	chr3	140247988	140247989	CLSTN2	+	139935184	140577397	0	312804	329408	.	1	0	.	.	.	.	.	.	.	.	.	.
chr5	118326037	118327112	chr5	118326537	118326737	chr5	118326636	118326637	1076	118326637	100	64.9229	9.53517	61.7169	SUM44PE_BRG1_ChIP_merged_vs_NE25_input_trimmoPE_bowtie2_PP_hg38_Q2_sorted_BASE_BLR_q0.05_BAMPE_SPMR_MACS301_peak_67024	chr5	118326636	118326637	LINC02148	+	118282574	118284782	41854	44062	41854	D	0	0	LINC02147	+	117730514	118266267	60369	596122	60369	D	0	0
chr7	100246954	100247903	chr7	100247345	100247545	chr7	100247444	100247445	950	100247445	100	64.9229	9.53517	61.7169	SUM44PE_BRG1_ChIP_merged_vs_NE25_input_trimmoPE_bowtie2_PP_hg38_Q2_sorted_BASE_BLR_q0.05_BAMPE_SPMR_MACS301_peak_77744	chr7	100247444	100247445	CASTOR3	-	100272218	100200652	0	24773	46792	.	1	0	PVRIG	+	100219235	100221490	25954	28209	25954	D	0	0
chr7	112238084	112239826	chr7	112239236	112239436	chr7	112239335	112239336	1743	112239336	87	57.2472	9.53459	54.1595	SUM44PE_BRG1_ChIP_merged_vs_NE25_input_trimmoPE_bowtie2_PP_hg38_Q2_sorted_BASE_BLR_q0.05_BAMPE_SPMR_MACS301_peak_78217	chr7	112239335	112239336	ZNF277	+	112206694	112343934	0	32641	104598	.	1	0	DOCK4	-	112206399	111726109	32936	32936	513226	U	0	0
chr15	92807867	92812841	chr15	92809073	92809273	chr15	92809172	92809173	4975	92809173	260	159.462	9.53285	155.288	SUM44PE_BRG1_ChIP_merged_vs_NE25_input_trimmoPE_bowtie2_PP_hg38_Q2_sorted_BASE_BLR_q0.05_BAMPE_SPMR_MACS301_peak_30494	chr15	92809172	92809173	ENSG00000274215	+	92808450	92809057	115	722	115	D	0	0	ENSG00000258922	-	92808567	92805769	605	605	3403	U	0	1
chr1	217573138	217575171	chr1	217574703	217574903	chr1	217574802	217574803	2034	217574803	109	70.2259	9.53272	66.9428	SUM44PE_BRG1_ChIP_merged_vs_NE25_input_trimmoPE_bowtie2_PP_hg38_Q2_sorted_BASE_BLR_q0.05_BAMPE_SPMR_MACS301_peak_7920	chr1	217574802	217574803	GPATCH2	-	217631090	217426991	0	56287	147811	.	1	0	SPATA17	+	217631343	217871696	56540	56540	296893	U	0	0
chr10	8751883	8753066	chr10	8752569	8752769	chr10	8752668	8752669	1184	8752669	109	70.2259	9.53272	66.9428	SUM44PE_BRG1_ChIP_merged_vs_NE25_input_trimmoPE_bowtie2_PP_hg38_Q2_sorted_BASE_BLR_q0.05_BAMPE_SPMR_MACS301_peak_9512	chr10	8752668	8752669	ENSG00000270234	+	8724009	8724288	28380	28659	28380	D	0	0	RNA5SP299	-	8656831	8656715	95837	95837	95953	U	0	0
chr10	37014053	37015069	chr10	37014520	37014720	chr10	37014619	37014620	1017	37014620	109	70.2259	9.53272	66.9428	SUM44PE_BRG1_ChIP_merged_vs_NE25_input_trimmoPE_bowtie2_PP_hg38_Q2_sorted_BASE_BLR_q0.05_BAMPE_SPMR_MACS301_peak_10402	chr10	37014619	37014620	ARL6IP1P2	+	36995022	36995585	19034	19597	19034	D	0	0	MKNK2P1	-	36944738	36944110	69881	69881	70509	U	0	0
chr15	73683599	73686037	chr15	73684363	73684563	chr15	73684462	73684463	2439	73684463	109	70.2259	9.53272	66.9428	SUM44PE_BRG1_ChIP_merged_vs_NE25_input_trimmoPE_bowtie2_PP_hg38_Q2_sorted_BASE_BLR_q0.05_BAMPE_SPMR_MACS301_peak_29680	chr15	73684462	73684463	CD276	+	73684382	73714514	0	80	30051	.	1	1	ENSG00000276807	-	73731711	73730047	45584	47248	45584	D	0	0
chr5	146408926	146409992	chr5	146409176	146409376	chr5	146409275	146409276	1067	146409276	109	70.2259	9.53272	66.9428	SUM44PE_BRG1_ChIP_merged_vs_NE25_input_trimmoPE_bowtie2_PP_hg38_Q2_sorted_BASE_BLR_q0.05_BAMPE_SPMR_MACS301_peak_68180	chr5	146409275	146409276	ENSG00000248842	+	146400980	146407359	1916	8295	1916	D	0	0	ENSG00000250025	-	146376963	146307097	32312	32312	102178	U	0	0
chr1	88474451	88475042	chr1	88474642	88474842	chr1	88474741	88474742	592	88474742	47	33.7224	9.53082	31.0635	SUM44PE_BRG1_ChIP_merged_vs_NE25_input_trimmoPE_bowtie2_PP_hg38_Q2_sorted_BASE_BLR_q0.05_BAMPE_SPMR_MACS301_peak_3454	chr1	88474741	88474742	PKN2-AS1	-	88540659	87686229	0	65917	788512	.	1	0	RN7SL583P	-	88478114	88477827	3085	3372	3085	D	0	0
chr17	40062221	40063901	chr17	40063308	40063508	chr17	40063407	40063408	1681	40063408	47	33.7224	9.53082	31.0635	SUM44PE_BRG1_ChIP_merged_vs_NE25_input_trimmoPE_bowtie2_PP_hg38_Q2_sorted_BASE_BLR_q0.05_BAMPE_SPMR_MACS301_peak_34801	chr17	40063407	40063408	THRA	+	40062964	40093002	0	443	29594	.	1	0	MED24	-	40054408	40019103	8999	8999	44304	U	0	0
chr2	134815535	134816160	chr2	134815812	134816012	chr2	134815911	134815912	626	134815912	47	33.7224	9.53082	31.0635	SUM44PE_BRG1_ChIP_merged_vs_NE25_input_trimmoPE_bowtie2_PP_hg38_Q2_sorted_BASE_BLR_q0.05_BAMPE_SPMR_MACS301_peak_44551	chr2	134815911	134815912	CCNT2-AS1	-	134918670	134735463	0	102758	80448	.	1	0	ENSG00000228098	+	134816361	134816589	449	449	677	U	0	1
chr3	105611428	105612063	chr3	105611699	105611899	chr3	105611798	105611799	636	105611799	47	33.7224	9.53082	31.0635	SUM44PE_BRG1_ChIP_merged_vs_NE25_input_trimmoPE_bowtie2_PP_hg38_Q2_sorted_BASE_BLR_q0.05_BAMPE_SPMR_MACS301_peak_56388	chr3	105611798	105611799	ALCAM	+	105366908	105576900	34898	244890	34898	D	0	0	CBLB	-	105869012	105655460	43661	257213	43661	D	0	0
chr6	133745691	133746396	chr6	133745888	133746088	chr6	133745987	133745988	706	133745988	47	33.7224	9.53082	31.0635	SUM44PE_BRG1_ChIP_merged_vs_NE25_input_trimmoPE_bowtie2_PP_hg38_Q2_sorted_BASE_BLR_q0.05_BAMPE_SPMR_MACS301_peak_73558	chr6	133745987	133745988	FTH1P26	-	133677429	133676728	68558	68558	69259	U	0	0	LINC01312	+	133837183	133851800	91195	91195	105812	U	0	0
chr7	157384152	157384848	chr7	157384331	157384531	chr7	157384430	157384431	697	157384431	47	33.7224	9.53082	31.0635	SUM44PE_BRG1_ChIP_merged_vs_NE25_input_trimmoPE_bowtie2_PP_hg38_Q2_sorted_BASE_BLR_q0.05_BAMPE_SPMR_MACS301_peak_79552	chr7	157384430	157384431	DNAJB6	+	157336965	157386324	0	47465	1893	.	1	0	ENSG00000234210	+	157466230	157499716	81799	81799	115285	U	0	0
chr12	3803728	3804300	chr12	3803953	3804153	chr12	3804052	3804053	573	3804053	72	48.3887	9.53017	45.4486	SUM44PE_BRG1_ChIP_merged_vs_NE25_input_trimmoPE_bowtie2_PP_hg38_Q2_sorted_BASE_BLR_q0.05_BAMPE_SPMR_MACS301_peak_17849	chr12	3804052	3804053	PARP11	-	3873399	3808860	4807	69346	4807	D	0	0	OTUD4P1	+	3839458	3842525	35405	35405	38472	U	0	0
chr12	75921458	75922462	chr12	75922058	75922258	chr12	75922157	75922158	1005	75922158	94	61.3538	9.52903	58.2016	SUM44PE_BRG1_ChIP_merged_vs_NE25_input_trimmoPE_bowtie2_PP_hg38_Q2_sorted_BASE_BLR_q0.05_BAMPE_SPMR_MACS301_peak_20452	chr12	75922157	75922158	ENSG00000258077	-	75984015	75563201	0	61857	358956	.	1	0	ENSG00000258091	+	75926212	75926467	4054	4054	4309	U	0	0
chr12	124679104	124680542	chr12	124679456	124679656	chr12	124679555	124679556	1439	124679556	141	89.1037	9.52842	85.5804	SUM44PE_BRG1_ChIP_merged_vs_NE25_input_trimmoPE_bowtie2_PP_hg38_Q2_sorted_BASE_BLR_q0.05_BAMPE_SPMR_MACS301_peak_22429	chr12	124679555	124679556	ENSG00000279087	-	124638444	124637998	41111	41111	41557	U	0	0	ENSG00000279931	+	124725523	124725934	45967	45967	46378	U	0	0
chr11	67629216	67631129	chr11	67630405	67630605	chr11	67630504	67630505	1914	67630505	235	144.637	9.52793	140.582	SUM44PE_BRG1_ChIP_merged_vs_NE25_input_trimmoPE_bowtie2_PP_hg38_Q2_sorted_BASE_BLR_q0.05_BAMPE_SPMR_MACS301_peak_15660	chr11	67630504	67630505	NUDT8	-	67629930	67627937	574	574	2567	U	0	1	TBX10	-	67639763	67631302	797	9258	797	D	0	0
chr2	227471806	227473436	chr2	227472039	227472239	chr2	227472138	227472139	1631	227472139	138	87.3265	9.5276	83.8229	SUM44PE_BRG1_ChIP_merged_vs_NE25_input_trimmoPE_bowtie2_PP_hg38_Q2_sorted_BASE_BLR_q0.05_BAMPE_SPMR_MACS301_peak_47446	chr2	227472138	227472139	MIR5703	+	227472131	227472187	0	7	48	.	1	1	AGFG1	+	227472155	227561217	16	16	89078	U	0	1
chr5	4027457	4029799	chr5	4028999	4029199	chr5	4029098	4029099	2343	4029099	138	87.3265	9.5276	83.8229	SUM44PE_BRG1_ChIP_merged_vs_NE25_input_trimmoPE_bowtie2_PP_hg38_Q2_sorted_BASE_BLR_q0.05_BAMPE_SPMR_MACS301_peak_64042	chr5	4029098	4029099	ENSG00000249994	-	4041764	4033712	4613	12665	4613	D	0	0	ENSG00000248962	-	4013649	4012707	15449	15449	16391	U	0	0
chr1	104953152	104954970	chr1	104953925	104954125	chr1	104954024	104954025	1819	104954025	237	145.812	9.52727	141.747	SUM44PE_BRG1_ChIP_merged_vs_NE25_input_trimmoPE_bowtie2_PP_hg38_Q2_sorted_BASE_BLR_q0.05_BAMPE_SPMR_MACS301_peak_4146	chr1	104954024	104954025	ENSG00000285981	-	105032365	104998405	44380	78340	44380	D	0	0	.	.	.	.	.	.	.	.	.	.
chr2	129087249	129088044	chr2	129087488	129087688	chr2	129087587	129087588	796	129087588	60	41.3166	9.52508	38.5055	SUM44PE_BRG1_ChIP_merged_vs_NE25_input_trimmoPE_bowtie2_PP_hg38_Q2_sorted_BASE_BLR_q0.05_BAMPE_SPMR_MACS301_peak_44408	chr2	129087587	129087588	ENSG00000238277	-	129071725	129063845	15862	15862	23742	U	0	0	.	.	.	.	.	.	.	.	.	.
chr6	37568926	37571281	chr6	37569908	37570108	chr6	37570007	37570008	2356	37570008	176	109.742	9.52329	105.999	SUM44PE_BRG1_ChIP_merged_vs_NE25_input_trimmoPE_bowtie2_PP_hg38_Q2_sorted_BASE_BLR_q0.05_BAMPE_SPMR_MACS301_peak_71143	chr6	37570007	37570008	ENSG00000279942	+	37567715	37571460	0	2292	1452	.	1	0	MIR4462	-	37555422	37555364	14585	14585	14643	U	0	0
chr4	15001086	15005488	chr4	15002196	15002396	chr4	15002295	15002296	4403	15002296	111	71.348	9.52102	68.0497	SUM44PE_BRG1_ChIP_merged_vs_NE25_input_trimmoPE_bowtie2_PP_hg38_Q2_sorted_BASE_BLR_q0.05_BAMPE_SPMR_MACS301_peak_59416	chr4	15002295	15002296	CPEB2	+	15002480	15070151	184	184	67855	U	0	1	CPEB2-DT	-	15002045	14909960	250	250	92335	U	0	1
chr4	30870471	30871444	chr4	30870857	30871057	chr4	30870956	30870957	974	30870957	70	47.1763	9.51989	44.2574	SUM44PE_BRG1_ChIP_merged_vs_NE25_input_trimmoPE_bowtie2_PP_hg38_Q2_sorted_BASE_BLR_q0.05_BAMPE_SPMR_MACS301_peak_59738	chr4	30870956	30870957	MTCYBP43	-	30885182	30884442	13485	14225	13485	D	0	0	ENSG00000249678	-	30793970	30776256	76986	76986	94700	U	0	0
chr15	51366089	51367984	chr15	51367024	51367224	chr15	51367123	51367124	1896	51367124	143	90.2278	9.51939	86.6909	SUM44PE_BRG1_ChIP_merged_vs_NE25_input_trimmoPE_bowtie2_PP_hg38_Q2_sorted_BASE_BLR_q0.05_BAMPE_SPMR_MACS301_peak_28631	chr15	51367123	51367124	GLDN	+	51341654	51408000	0	25469	40876	.	1	0	ENSG00000259194	+	51367376	51369110	252	252	1986	U	0	1
chr5	18047278	18048993	chr5	18048507	18048707	chr5	18048606	18048607	1716	18048607	143	90.2278	9.51939	86.6909	SUM44PE_BRG1_ChIP_merged_vs_NE25_input_trimmoPE_bowtie2_PP_hg38_Q2_sorted_BASE_BLR_q0.05_BAMPE_SPMR_MACS301_peak_64375	chr5	18048606	18048607	RPL36AP21	+	18049231	18049661	624	624	1054	U	0	1	.	.	.	.	.	.	.	.	.	.
chr1	67716334	67717536	chr1	67716982	67717182	chr1	67717081	67717082	1203	67717082	77	51.292	9.51884	48.3028	SUM44PE_BRG1_ChIP_merged_vs_NE25_input_trimmoPE_bowtie2_PP_hg38_Q2_sorted_BASE_BLR_q0.05_BAMPE_SPMR_MACS301_peak_3015	chr1	67717081	67717082	GNG12	-	67833467	67701474	0	116385	15607	.	1	0	GADD45A	+	67685200	67688334	28747	31881	28747	D	0	0
chr1	206469960	206471202	chr1	206470396	206470596	chr1	206470495	206470496	1243	206470496	77	51.292	9.51884	48.3028	SUM44PE_BRG1_ChIP_merged_vs_NE25_input_trimmoPE_bowtie2_PP_hg38_Q2_sorted_BASE_BLR_q0.05_BAMPE_SPMR_MACS301_peak_7371	chr1	206470495	206470496	IKBKE	+	206470475	206496889	0	20	26393	.	1	1	MIR6769B	+	206474802	206474864	4306	4306	4368	U	0	0
chr11	120684490	120685389	chr11	120684940	120685140	chr11	120685039	120685040	900	120685040	77	51.292	9.51884	48.3028	SUM44PE_BRG1_ChIP_merged_vs_NE25_input_trimmoPE_bowtie2_PP_hg38_Q2_sorted_BASE_BLR_q0.05_BAMPE_SPMR_MACS301_peak_17363	chr11	120685039	120685040	GRIK4	+	120511747	120988906	0	173292	303866	.	1	0	ELOCP22	-	120620267	120619933	64772	64772	65106	U	0	0
chr12	113214600	113215598	chr12	113214987	113215187	chr12	113215086	113215087	999	113215087	77	51.292	9.51884	48.3028	SUM44PE_BRG1_ChIP_merged_vs_NE25_input_trimmoPE_bowtie2_PP_hg38_Q2_sorted_BASE_BLR_q0.05_BAMPE_SPMR_MACS301_peak_21816	chr12	113215086	113215087	IQCD	-	113221094	113195440	0	6007	19646	.	1	0	TPCN1	+	113221463	113298585	6376	6376	83498	U	0	0
chr14	31336512	31337332	chr14	31336799	31336999	chr14	31336898	31336899	821	31336899	77	51.292	9.51884	48.3028	SUM44PE_BRG1_ChIP_merged_vs_NE25_input_trimmoPE_bowtie2_PP_hg38_Q2_sorted_BASE_BLR_q0.05_BAMPE_SPMR_MACS301_peak_25069	chr14	31336898	31336899	HEATR5A	-	31420550	31291787	0	83651	45111	.	1	0	ATP5MC1P2	-	31320634	31320223	16264	16264	16675	U	0	0
chr19	1402423	1403409	chr19	1402710	1402910	chr19	1402809	1402810	987	1402810	77	51.292	9.51884	48.3028	SUM44PE_BRG1_ChIP_merged_vs_NE25_input_trimmoPE_bowtie2_PP_hg38_Q2_sorted_BASE_BLR_q0.05_BAMPE_SPMR_MACS301_peak_38115	chr19	1402809	1402810	GAMT	-	1401542	1397025	1267	1267	5784	U	0	0	DAZAP1	+	1407585	1435684	4775	4775	32874	U	0	0
chr2	37156165	37157449	chr2	37156989	37157189	chr2	37157088	37157089	1285	37157089	77	51.292	9.51884	48.3028	SUM44PE_BRG1_ChIP_merged_vs_NE25_input_trimmoPE_bowtie2_PP_hg38_Q2_sorted_BASE_BLR_q0.05_BAMPE_SPMR_MACS301_peak_41811	chr2	37157088	37157089	EIF2AK2	-	37157192	37099209	0	103	57879	.	1	0	ARL14EPP1	+	37148529	37149304	7784	8559	7784	D	0	0
chr2	43634550	43635518	chr2	43634840	43635040	chr2	43634939	43634940	969	43634940	77	51.292	9.51884	48.3028	SUM44PE_BRG1_ChIP_merged_vs_NE25_input_trimmoPE_bowtie2_PP_hg38_Q2_sorted_BASE_BLR_q0.05_BAMPE_SPMR_MACS301_peak_42113	chr2	43634939	43634940	PLEKHH2	+	43637259	43767987	2319	2319	133047	U	0	0	Y_RNA	-	43620984	43620877	13955	13955	14062	U	0	0
chr5	53019213	53019872	chr5	53019424	53019624	chr5	53019523	53019524	660	53019524	77	51.292	9.51884	48.3028	SUM44PE_BRG1_ChIP_merged_vs_NE25_input_trimmoPE_bowtie2_PP_hg38_Q2_sorted_BASE_BLR_q0.05_BAMPE_SPMR_MACS301_peak_65184	chr5	53019523	53019524	ITGA2	+	52989351	53094779	0	30172	75255	.	1	0	ENSG00000286048	-	53035884	53024923	5399	16360	5399	D	0	0
chr5	66646391	66647827	chr5	66646701	66646901	chr5	66646800	66646801	1437	66646801	77	51.292	9.51884	48.3028	SUM44PE_BRG1_ChIP_merged_vs_NE25_input_trimmoPE_bowtie2_PP_hg38_Q2_sorted_BASE_BLR_q0.05_BAMPE_SPMR_MACS301_peak_65566	chr5	66646800	66646801	MAST4-IT1	+	66662330	66662988	15529	15529	16187	U	0	0	ENSG00000248803	+	66622867	66623177	23623	23933	23623	D	0	0
chr1	86429516	86430861	chr1	86429903	86430103	chr1	86430002	86430003	1346	86430003	48	34.272	9.5175	31.6021	SUM44PE_BRG1_ChIP_merged_vs_NE25_input_trimmoPE_bowtie2_PP_hg38_Q2_sorted_BASE_BLR_q0.05_BAMPE_SPMR_MACS301_peak_3396	chr1	86430002	86430003	CLCA2	+	86424170	86456553	0	5832	26550	.	1	0	ENSG00000231349	-	86404866	86404175	25136	25136	25827	U	0	0
chrX	150692986	150694723	chrX	150693174	150693374	chrX	150693273	150693274	1738	150693274	48	34.272	9.5175	31.6021	SUM44PE_BRG1_ChIP_merged_vs_NE25_input_trimmoPE_bowtie2_PP_hg38_Q2_sorted_BASE_BLR_q0.05_BAMPE_SPMR_MACS301_peak_89057	chrX	150693273	150693274	MTMR1	+	150693373	150765103	99	99	71829	U	0	1	MTM1	+	150568416	150673130	20143	124857	20143	D	0	0
chr10	103450703	103453148	chr10	103451212	103451412	chr10	103451311	103451312	2446	103451312	64	43.6388	9.51656	40.7838	SUM44PE_BRG1_ChIP_merged_vs_NE25_input_trimmoPE_bowtie2_PP_hg38_Q2_sorted_BASE_BLR_q0.05_BAMPE_SPMR_MACS301_peak_12419	chr10	103451311	103451312	CALHM2	-	103452402	103446785	0	1090	4526	.	1	0	ENSG00000273485	+	103450195	103450852	459	1116	459	D	0	0
chr17	39699612	39701616	chr17	39699924	39700124	chr17	39700023	39700024	2005	39700024	64	43.6388	9.51656	40.7838	SUM44PE_BRG1_ChIP_merged_vs_NE25_input_trimmoPE_bowtie2_PP_hg38_Q2_sorted_BASE_BLR_q0.05_BAMPE_SPMR_MACS301_peak_34771	chr17	39700023	39700024	ERBB2	+	39700063	39728658	39	39	28634	U	0	1	PGAP3	-	39688057	39671121	11966	11966	28902	U	0	0
chr17	48602097	48603383	chr17	48602684	48602884	chr17	48602783	48602784	1287	48602784	64	43.6388	9.51656	40.7838	SUM44PE_BRG1_ChIP_merged_vs_NE25_input_trimmoPE_bowtie2_PP_hg38_Q2_sorted_BASE_BLR_q0.05_BAMPE_SPMR_MACS301_peak_35255	chr17	48602783	48602784	HOXB6	-	48604992	48595750	0	2208	7033	.	1	0	HOXB-AS3	+	48549629	48602332	451	53154	451	D	0	0
chr10	69629874	69630745	chr10	69630094	69630294	chr10	69630193	69630194	872	69630194	96	62.4743	9.51561	59.3056	SUM44PE_BRG1_ChIP_merged_vs_NE25_input_trimmoPE_bowtie2_PP_hg38_Q2_sorted_BASE_BLR_q0.05_BAMPE_SPMR_MACS301_peak_11245	chr10	69630193	69630194	FAM241B	+	69630246	69633596	52	52	3402	U	0	1	MTND1P20	-	69596436	69595486	33757	33757	34707	U	0	0
chr17	38605430	38607892	chr17	38607039	38607239	chr17	38607138	38607139	2463	38607139	96	62.4743	9.51561	59.3056	SUM44PE_BRG1_ChIP_merged_vs_NE25_input_trimmoPE_bowtie2_PP_hg38_Q2_sorted_BASE_BLR_q0.05_BAMPE_SPMR_MACS301_peak_34709	chr17	38607138	38607139	SRCIN1	-	38605952	38530030	1186	1186	77108	U	0	0	ENSG00000274996	+	38601048	38602701	4437	6090	4437	D	0	0
chr5	34479574	34480361	chr5	34479940	34480140	chr5	34480039	34480040	788	34480040	96	62.4743	9.51561	59.3056	SUM44PE_BRG1_ChIP_merged_vs_NE25_input_trimmoPE_bowtie2_PP_hg38_Q2_sorted_BASE_BLR_q0.05_BAMPE_SPMR_MACS301_peak_64703	chr5	34480039	34480040	.	.	.	.	.	.	.	.	.	.	.	.	.	.	.	.	.	.	.	.
chr12	10131890	10133176	chr12	10132299	10132499	chr12	10132398	10132399	1287	10132399	115	73.678	9.51514	70.3475	SUM44PE_BRG1_ChIP_merged_vs_NE25_input_trimmoPE_bowtie2_PP_hg38_Q2_sorted_BASE_BLR_q0.05_BAMPE_SPMR_MACS301_peak_18100	chr12	10132398	10132399	CLEC7A	-	10130241	10116776	2157	2157	15622	U	0	0	HNRNPABP1	+	10111737	10112471	19927	20661	19927	D	0	0
chr12	45298428	45299779	chr12	45299194	45299394	chr12	45299293	45299294	1352	45299294	115	73.678	9.51514	70.3475	SUM44PE_BRG1_ChIP_merged_vs_NE25_input_trimmoPE_bowtie2_PP_hg38_Q2_sorted_BASE_BLR_q0.05_BAMPE_SPMR_MACS301_peak_19147	chr12	45299293	45299294	ANO6	+	45216094	45432349	0	83199	133055	.	1	0	ENSG00000278351	+	45256472	45256726	42567	42821	42567	D	0	0
chr17	41496515	41497404	chr17	41496816	41497016	chr17	41496915	41496916	890	41496916	115	73.678	9.51514	70.3475	SUM44PE_BRG1_ChIP_merged_vs_NE25_input_trimmoPE_bowtie2_PP_hg38_Q2_sorted_BASE_BLR_q0.05_BAMPE_SPMR_MACS301_peak_34910	chr17	41496915	41496916	KRT13	-	41505612	41500980	4064	8696	4064	D	0	0	ENSG00000229732	+	41500982	41502409	4066	4066	5493	U	0	0
chr5	68214789	68217024	chr5	68215379	68215579	chr5	68215478	68215479	2236	68215479	115	73.678	9.51514	70.3475	SUM44PE_BRG1_ChIP_merged_vs_NE25_input_trimmoPE_bowtie2_PP_hg38_Q2_sorted_BASE_BLR_q0.05_BAMPE_SPMR_MACS301_peak_65636	chr5	68215478	68215479	PIK3R1	+	68215755	68301821	276	276	86342	U	0	1	LINC02219	+	68189875	68198407	17071	25603	17071	D	0	0
chr6	15221496	15222566	chr6	15221988	15222188	chr6	15222087	15222088	1071	15222088	115	73.678	9.51514	70.3475	SUM44PE_BRG1_ChIP_merged_vs_NE25_input_trimmoPE_bowtie2_PP_hg38_Q2_sorted_BASE_BLR_q0.05_BAMPE_SPMR_MACS301_peak_69976	chr6	15222087	15222088	JARID2-DT	-	15245000	15243922	21834	22912	21834	D	0	0	JARID2	+	15246068	15522042	23980	23980	299954	U	0	0
chr1	9842207	9844237	chr1	9843517	9843717	chr1	9843616	9843617	2031	9843617	191	118.509	9.51214	114.683	SUM44PE_BRG1_ChIP_merged_vs_NE25_input_trimmoPE_bowtie2_PP_hg38_Q2_sorted_BASE_BLR_q0.05_BAMPE_SPMR_MACS301_peak_516	chr1	9843616	9843617	CTNNBIP1	-	9910269	9848275	4658	66652	4658	D	0	0	ENSG00000223989	+	9848317	9850154	4700	4700	6537	U	0	0
chr12	57864430	57866091	chr12	57865334	57865534	chr12	57865433	57865434	1662	57865434	177	110.239	9.51117	106.491	SUM44PE_BRG1_ChIP_merged_vs_NE25_input_trimmoPE_bowtie2_PP_hg38_Q2_sorted_BASE_BLR_q0.05_BAMPE_SPMR_MACS301_peak_19888	chr12	57865433	57865434	ENSG00000245651	-	57896482	57869834	4400	31048	4400	D	0	0	CTDSP2	-	57846729	57819926	18704	18704	45507	U	0	0
chr11	9459469	9461997	chr11	9461250	9461450	chr11	9461349	9461350	2529	9461350	145	91.3522	9.51062	87.8024	SUM44PE_BRG1_ChIP_merged_vs_NE25_input_trimmoPE_bowtie2_PP_hg38_Q2_sorted_BASE_BLR_q0.05_BAMPE_SPMR_MACS301_peak_13690	chr11	9461349	9461350	ZNF143	+	9461011	9528524	0	338	67174	.	1	0	ENSG00000268403	-	9460702	9459555	647	647	1794	U	0	1
chr11	46238952	46239925	chr11	46239202	46239402	chr11	46239301	46239302	974	46239302	305	185.766	9.51043	181.41	SUM44PE_BRG1_ChIP_merged_vs_NE25_input_trimmoPE_bowtie2_PP_hg38_Q2_sorted_BASE_BLR_q0.05_BAMPE_SPMR_MACS301_peak_14919	chr11	46239301	46239302	ENSG00000254639	+	46238381	46239267	34	920	34	D	0	0	LINC02489	-	46274427	46256269	16967	35125	16967	D	0	0
chr4	102404333	102406389	chr4	102404831	102405031	chr4	102404930	102404931	2057	102404931	113	72.4705	9.50976	69.1571	SUM44PE_BRG1_ChIP_merged_vs_NE25_input_trimmoPE_bowtie2_PP_hg38_Q2_sorted_BASE_BLR_q0.05_BAMPE_SPMR_MACS301_peak_61540	chr4	102404930	102404931	ENSG00000248161	-	102450010	102418716	13785	45079	13785	D	0	0	RN7SL728P	-	102348691	102348391	56239	56239	56539	U	0	0
chr5	132444895	132447346	chr5	132446767	132446967	chr5	132446866	132446867	2452	132446867	113	72.4705	9.50976	69.1571	SUM44PE_BRG1_ChIP_merged_vs_NE25_input_trimmoPE_bowtie2_PP_hg38_Q2_sorted_BASE_BLR_q0.05_BAMPE_SPMR_MACS301_peak_67520	chr5	132446866	132446867	ENSG00000283782	+	132410831	132646079	0	36035	199212	.	1	0	IRF1-AS1	+	132410919	132488702	0	35947	41835	.	1	0
chr10	80171089	80171934	chr10	80171397	80171597	chr10	80171496	80171497	846	80171497	81	53.6068	9.50823	50.5789	SUM44PE_BRG1_ChIP_merged_vs_NE25_input_trimmoPE_bowtie2_PP_hg38_Q2_sorted_BASE_BLR_q0.05_BAMPE_SPMR_MACS301_peak_11703	chr10	80171496	80171497	ANXA11	-	80205572	80150888	0	34075	20608	.	1	0	PLAC9	+	80132729	80145359	26137	38767	26137	D	0	0
chr14	69662408	69663755	chr14	69663074	69663274	chr14	69663173	69663174	1348	69663174	81	53.6068	9.50823	50.5789	SUM44PE_BRG1_ChIP_merged_vs_NE25_input_trimmoPE_bowtie2_PP_hg38_Q2_sorted_BASE_BLR_q0.05_BAMPE_SPMR_MACS301_peak_26356	chr14	69663173	69663174	SUSD6	+	69611595	69715144	0	51578	51970	.	1	0	ENSG00000273797	+	69617121	69617648	45525	46052	45525	D	0	0
chr19	35271195	35272113	chr19	35271582	35271782	chr19	35271681	35271682	919	35271682	81	53.6068	9.50823	50.5789	SUM44PE_BRG1_ChIP_merged_vs_NE25_input_trimmoPE_bowtie2_PP_hg38_Q2_sorted_BASE_BLR_q0.05_BAMPE_SPMR_MACS301_peak_39546	chr19	35271681	35271682	USF2	+	35268961	35279821	0	2720	8139	.	1	0	ENSG00000288942	-	35268080	35267861	3601	3601	3820	U	0	0
chr5	58095144	58095943	chr5	58095403	58095603	chr5	58095502	58095503	800	58095503	81	53.6068	9.50823	50.5789	SUM44PE_BRG1_ChIP_merged_vs_NE25_input_trimmoPE_bowtie2_PP_hg38_Q2_sorted_BASE_BLR_q0.05_BAMPE_SPMR_MACS301_peak_65378	chr5	58095502	58095503	LINC02101	-	58113332	58107630	12127	17829	12127	D	0	0	ENSG00000286853	+	58114597	58145996	19094	19094	50493	U	0	0
chr1	35031012	35032286	chr1	35031663	35031863	chr1	35031762	35031763	1275	35031763	49	34.8224	9.50475	32.1399	SUM44PE_BRG1_ChIP_merged_vs_NE25_input_trimmoPE_bowtie2_PP_hg38_Q2_sorted_BASE_BLR_q0.05_BAMPE_SPMR_MACS301_peak_1834	chr1	35031762	35031763	ZMYM6	-	35031945	34986164	0	182	45598	.	1	0	ENSG00000271741	-	35031741	34981532	21	21	50230	U	0	1
chr1	63674425	63675282	chr1	63674536	63674736	chr1	63674635	63674636	858	63674636	49	34.8224	9.50475	32.1399	SUM44PE_BRG1_ChIP_merged_vs_NE25_input_trimmoPE_bowtie2_PP_hg38_Q2_sorted_BASE_BLR_q0.05_BAMPE_SPMR_MACS301_peak_2872	chr1	63674635	63674636	PGM1	+	63593410	63660245	14390	81225	14390	D	0	0	RN7SL130P	+	63655742	63656047	18588	18893	18588	D	0	0
chr18	36906464	36907024	chr18	36906683	36906883	chr18	36906782	36906783	561	36906783	49	34.8224	9.50475	32.1399	SUM44PE_BRG1_ChIP_merged_vs_NE25_input_trimmoPE_bowtie2_PP_hg38_Q2_sorted_BASE_BLR_q0.05_BAMPE_SPMR_MACS301_peak_37365	chr18	36906782	36906783	KIAA1328	+	36829126	37225334	0	77656	318551	.	1	0	ENSG00000267039	-	36923814	36901945	0	17031	4837	.	1	0
chr2	59961534	59962110	chr2	59961772	59961972	chr2	59961871	59961872	577	59961872	49	34.8224	9.50475	32.1399	SUM44PE_BRG1_ChIP_merged_vs_NE25_input_trimmoPE_bowtie2_PP_hg38_Q2_sorted_BASE_BLR_q0.05_BAMPE_SPMR_MACS301_peak_42576	chr2	59961871	59961872	ENSG00000271955	-	60076680	59719426	0	114808	242445	.	1	0	ENSG00000285611	+	60057600	60071127	95728	95728	109255	U	0	0
chr21	37636279	37637035	chr21	37636582	37636782	chr21	37636681	37636682	757	37636682	49	34.8224	9.50475	32.1399	SUM44PE_BRG1_ChIP_merged_vs_NE25_input_trimmoPE_bowtie2_PP_hg38_Q2_sorted_BASE_BLR_q0.05_BAMPE_SPMR_MACS301_peak_51026	chr21	37636681	37636682	ENSG00000286717	+	37593976	37661496	0	42705	24814	.	1	0	KCNJ6	-	38121345	37623558	0	484663	13123	.	1	0
chr9	130197706	130198524	chr9	130197982	130198182	chr9	130198081	130198082	819	130198082	49	34.8224	9.50475	32.1399	SUM44PE_BRG1_ChIP_merged_vs_NE25_input_trimmoPE_bowtie2_PP_hg38_Q2_sorted_BASE_BLR_q0.05_BAMPE_SPMR_MACS301_peak_86473	chr9	130198081	130198082	NCS1	+	130172403	130237303	0	25678	39221	.	1	0	GPRACR	-	130144219	130140609	53862	53862	57472	U	0	0
chr15	89442541	89443239	chr15	89442788	89442988	chr15	89442887	89442888	699	89442888	75	50.0628	9.50447	47.0947	SUM44PE_BRG1_ChIP_merged_vs_NE25_input_trimmoPE_bowtie2_PP_hg38_Q2_sorted_BASE_BLR_q0.05_BAMPE_SPMR_MACS301_peak_30324	chr15	89442887	89442888	RHCG	-	89496583	89471406	28518	53695	28518	D	0	0	ENSG00000289128	+	89400172	89401723	41164	42715	41164	D	0	0
chr1	204079634	204081123	chr1	204080479	204080679	chr1	204080578	204080579	1490	204080579	244	149.697	9.50339	145.601	SUM44PE_BRG1_ChIP_merged_vs_NE25_input_trimmoPE_bowtie2_PP_hg38_Q2_sorted_BASE_BLR_q0.05_BAMPE_SPMR_MACS301_peak_7203	chr1	204080578	204080579	SOX13	+	204073114	204127743	0	7464	47164	.	1	0	ENSG00000286572	-	204073965	204064532	6613	6613	16046	U	0	0
chr1	156113940	156117043	chr1	156114377	156114577	chr1	156114476	156114477	3104	156114477	98	63.5953	9.50277	60.4095	SUM44PE_BRG1_ChIP_merged_vs_NE25_input_trimmoPE_bowtie2_PP_hg38_Q2_sorted_BASE_BLR_q0.05_BAMPE_SPMR_MACS301_peak_5457	chr1	156114476	156114477	LMNA	+	156099033	156139293	0	15443	24816	.	1	0	MEX3A	-	156082465	156072012	32011	32011	42464	U	0	0
chr12	6276716	6279332	chr12	6278574	6278774	chr12	6278673	6278674	2617	6278674	206	127.277	9.50262	123.37	SUM44PE_BRG1_ChIP_merged_vs_NE25_input_trimmoPE_bowtie2_PP_hg38_Q2_sorted_BASE_BLR_q0.05_BAMPE_SPMR_MACS301_peak_17924	chr12	6278673	6278674	ATP5MFP5	-	6270425	6270167	8248	8248	8506	U	0	0	PLEKHG6	+	6310435	6328505	31761	31761	49831	U	0	0
chr12	116426146	116428278	chr12	116427414	116427614	chr12	116427513	116427514	2133	116427514	168	104.857	9.50151	101.162	SUM44PE_BRG1_ChIP_merged_vs_NE25_input_trimmoPE_bowtie2_PP_hg38_Q2_sorted_BASE_BLR_q0.05_BAMPE_SPMR_MACS301_peak_21970	chr12	116427513	116427514	MIR4472-2	-	116428318	116428251	737	804	737	D	0	0	ENSG00000258346	+	116368763	116389471	38042	58750	38042	D	0	0
chr3	58096493	58097424	chr3	58096925	58097125	chr3	58097024	58097025	932	58097025	168	104.857	9.50151	101.162	SUM44PE_BRG1_ChIP_merged_vs_NE25_input_trimmoPE_bowtie2_PP_hg38_Q2_sorted_BASE_BLR_q0.05_BAMPE_SPMR_MACS301_peak_55123	chr3	58097024	58097025	FLNB	+	58008421	58172251	0	88603	75226	.	1	0	FLNB-AS1	-	58170636	58162546	65521	73611	65521	D	0	0
chr10	3776131	3777556	chr10	3777054	3777254	chr10	3777153	3777154	1426	3777154	130	82.439	9.49976	78.9951	SUM44PE_BRG1_ChIP_merged_vs_NE25_input_trimmoPE_bowtie2_PP_hg38_Q2_sorted_BASE_BLR_q0.05_BAMPE_SPMR_MACS301_peak_9285	chr10	3777153	3777154	KLF6	-	3785209	3775995	0	8055	1158	.	1	0	ENSG00000288755	+	3785550	3806592	8396	8396	29438	U	0	0
chr12	82930804	82932352	chr12	82931346	82931546	chr12	82931445	82931446	1549	82931446	130	82.439	9.49976	78.9951	SUM44PE_BRG1_ChIP_merged_vs_NE25_input_trimmoPE_bowtie2_PP_hg38_Q2_sorted_BASE_BLR_q0.05_BAMPE_SPMR_MACS301_peak_20730	chr12	82931445	82931446	TMTC2	+	82686905	83134866	0	244540	203420	.	1	0	RNU6-977P	+	83021889	83021992	90443	90443	90546	U	0	0
chr14	61438302	61439855	chr14	61438902	61439102	chr14	61439001	61439002	1554	61439002	130	82.439	9.49976	78.9951	SUM44PE_BRG1_ChIP_merged_vs_NE25_input_trimmoPE_bowtie2_PP_hg38_Q2_sorted_BASE_BLR_q0.05_BAMPE_SPMR_MACS301_peak_26011	chr14	61439001	61439002	PRKCH	+	61321578	61550976	0	117423	111974	.	1	0	ENSG00000258989	+	61529127	61657964	90125	90125	218962	U	0	0
chr20	38004160	38005126	chr20	38004554	38004754	chr20	38004653	38004654	967	38004654	130	82.439	9.49976	78.9951	SUM44PE_BRG1_ChIP_merged_vs_NE25_input_trimmoPE_bowtie2_PP_hg38_Q2_sorted_BASE_BLR_q0.05_BAMPE_SPMR_MACS301_peak_49244	chr20	38004653	38004654	TTI1	-	38033461	37983006	0	28807	21647	.	1	0	RPRD1B	+	38033745	38092364	29091	29091	87710	U	0	0
chr3	32532376	32533322	chr3	32532660	32532860	chr3	32532759	32532760	947	32532760	130	82.439	9.49976	78.9951	SUM44PE_BRG1_ChIP_merged_vs_NE25_input_trimmoPE_bowtie2_PP_hg38_Q2_sorted_BASE_BLR_q0.05_BAMPE_SPMR_MACS301_peak_54116	chr3	32532759	32532760	DYNC1LI1	-	32570858	32525973	0	38098	6786	.	1	0	ENSG00000213849	+	32507954	32508325	24434	24805	24434	D	0	0
chr3	70981456	70983383	chr3	70982900	70983100	chr3	70982999	70983000	1928	70983000	130	82.439	9.49976	78.9951	SUM44PE_BRG1_ChIP_merged_vs_NE25_input_trimmoPE_bowtie2_PP_hg38_Q2_sorted_BASE_BLR_q0.05_BAMPE_SPMR_MACS301_peak_55602	chr3	70982999	70983000	FOXP1	-	71583978	70954692	0	600978	28307	.	1	0	ENSG00000285708	-	71754229	70959225	0	771229	23774	.	1	0
chr5	135046005	135048152	chr5	135046744	135046944	chr5	135046843	135046844	2148	135046844	130	82.439	9.49976	78.9951	SUM44PE_BRG1_ChIP_merged_vs_NE25_input_trimmoPE_bowtie2_PP_hg38_Q2_sorted_BASE_BLR_q0.05_BAMPE_SPMR_MACS301_peak_67683	chr5	135046843	135046844	PITX1-AS1	+	135033279	135344685	0	13564	297841	.	1	0	EPIST	-	135040047	135038830	6796	6796	8013	U	0	0
chr9	13023203	13024081	chr9	13023599	13023799	chr9	13023698	13023699	879	13023699	130	82.439	9.49976	78.9951	SUM44PE_BRG1_ChIP_merged_vs_NE25_input_trimmoPE_bowtie2_PP_hg38_Q2_sorted_BASE_BLR_q0.05_BAMPE_SPMR_MACS301_peak_84003	chr9	13023698	13023699	ENSG00000285637	-	13034326	12958502	0	10627	65196	.	1	0	ENSG00000234586	-	13022892	13021693	806	806	2005	U	0	1
chr17	4512734	4515069	chr17	4514293	4514493	chr17	4514392	4514393	2336	4514393	115	73.5933	9.49892	70.2638	SUM44PE_BRG1_ChIP_merged_vs_NE25_input_trimmoPE_bowtie2_PP_hg38_Q2_sorted_BASE_BLR_q0.05_BAMPE_SPMR_MACS301_peak_33732	chr17	4514392	4514393	SPNS2	+	4498880	4539035	0	15512	24642	.	1	0	ENSG00000229782	-	4499674	4497393	14718	14718	16999	U	0	0
chr13	35025019	35025691	chr13	35025384	35025584	chr13	35025483	35025484	673	35025484	66	44.752	9.49757	41.8765	SUM44PE_BRG1_ChIP_merged_vs_NE25_input_trimmoPE_bowtie2_PP_hg38_Q2_sorted_BASE_BLR_q0.05_BAMPE_SPMR_MACS301_peak_23052	chr13	35025483	35025484	NBEA	+	34942269	35672737	0	83214	647253	.	1	0	ENSG00000261728	-	34928076	34925833	97407	97407	99650	U	0	0
chr14	81344318	81345367	chr14	81344615	81344815	chr14	81344714	81344715	1050	81344715	66	44.752	9.49757	41.8765	SUM44PE_BRG1_ChIP_merged_vs_NE25_input_trimmoPE_bowtie2_PP_hg38_Q2_sorted_BASE_BLR_q0.05_BAMPE_SPMR_MACS301_peak_26783	chr14	81344714	81344715	STON2	-	81436465	81260651	0	91750	84063	.	1	0	ENSG00000242163	-	81333361	81332960	11353	11353	11754	U	0	0
chr2	64453652	64455110	chr2	64454071	64454271	chr2	64454170	64454171	1459	64454171	66	44.752	9.49757	41.8765	SUM44PE_BRG1_ChIP_merged_vs_NE25_input_trimmoPE_bowtie2_PP_hg38_Q2_sorted_BASE_BLR_q0.05_BAMPE_SPMR_MACS301_peak_42703	chr2	64454170	64454171	LGALSL	+	64454161	64461381	0	9	7210	.	1	1	LGALSL-DT	-	64453798	64395219	372	372	58951	U	0	1
chr5	152957216	152957721	chr5	152957314	152957514	chr5	152957413	152957414	506	152957414	66	44.752	9.49757	41.8765	SUM44PE_BRG1_ChIP_merged_vs_NE25_input_trimmoPE_bowtie2_PP_hg38_Q2_sorted_BASE_BLR_q0.05_BAMPE_SPMR_MACS301_peak_68544	chr5	152957413	152957414	LINC01470	-	153223543	152620504	0	266129	336909	.	1	0	.	.	.	.	.	.	.	.	.	.
chr9	137664525	137665616	chr9	137664710	137664910	chr9	137664809	137664810	1092	137664810	66	44.752	9.49757	41.8765	SUM44PE_BRG1_ChIP_merged_vs_NE25_input_trimmoPE_bowtie2_PP_hg38_Q2_sorted_BASE_BLR_q0.05_BAMPE_SPMR_MACS301_peak_86846	chr9	137664809	137664810	ENSG00000283411	+	137605743	137711018	0	59066	46208	.	1	0	EHMT1	+	137675185	137836100	10375	10375	171290	U	0	0
chr1	146401210	146401907	chr1	146401538	146401738	chr1	146401637	146401638	698	146401638	92	60.0346	9.49658	56.9021	SUM44PE_BRG1_ChIP_merged_vs_NE25_input_trimmoPE_bowtie2_PP_hg38_Q2_sorted_BASE_BLR_q0.05_BAMPE_SPMR_MACS301_peak_4989	chr1	146401637	146401638	SEC22B4P	-	146401647	146321213	0	9	80424	.	1	1	RNVU1-25	+	146409902	146410062	8264	8264	8424	U	0	0
chr10	84415602	84416761	chr10	84416121	84416321	chr10	84416220	84416221	1160	84416221	92	60.0346	9.49658	56.9021	SUM44PE_BRG1_ChIP_merged_vs_NE25_input_trimmoPE_bowtie2_PP_hg38_Q2_sorted_BASE_BLR_q0.05_BAMPE_SPMR_MACS301_peak_11797	chr10	84416220	84416221	CCSER2	+	84328662	84518517	0	87558	102296	.	1	0	TNPO1P1	+	84390907	84392045	24175	25313	24175	D	0	0
chr10	87704834	87705944	chr10	87705431	87705631	chr10	87705530	87705531	1111	87705531	92	60.0346	9.49658	56.9021	SUM44PE_BRG1_ChIP_merged_vs_NE25_input_trimmoPE_bowtie2_PP_hg38_Q2_sorted_BASE_BLR_q0.05_BAMPE_SPMR_MACS301_peak_11879	chr10	87705530	87705531	PAPSS2	+	87659612	87747705	0	45918	42174	.	1	0	ENSG00000196566	-	87660003	87610162	45527	45527	95368	U	0	0
chr11	97573585	97574426	chr11	97573789	97573989	chr11	97573888	97573889	842	97573889	92	60.0346	9.49658	56.9021	SUM44PE_BRG1_ChIP_merged_vs_NE25_input_trimmoPE_bowtie2_PP_hg38_Q2_sorted_BASE_BLR_q0.05_BAMPE_SPMR_MACS301_peak_16759	chr11	97573888	97573889	RNA5SP347	+	97657463	97657582	83574	83574	83693	U	0	0	.	.	.	.	.	.	.	.	.	.
chr12	57005927	57007028	chr12	57006540	57006740	chr12	57006639	57006640	1102	57006640	92	60.0346	9.49658	56.9021	SUM44PE_BRG1_ChIP_merged_vs_NE25_input_trimmoPE_bowtie2_PP_hg38_Q2_sorted_BASE_BLR_q0.05_BAMPE_SPMR_MACS301_peak_19834	chr12	57006639	57006640	ZBTB39	-	57006546	56998835	93	93	7804	U	0	1	TAC3	-	57028883	57012377	5737	22243	5737	D	0	0
chr12	57632663	57633595	chr12	57633109	57633309	chr12	57633208	57633209	933	57633209	92	60.0346	9.49658	56.9021	SUM44PE_BRG1_ChIP_merged_vs_NE25_input_trimmoPE_bowtie2_PP_hg38_Q2_sorted_BASE_BLR_q0.05_BAMPE_SPMR_MACS301_peak_19869	chr12	57633208	57633209	B4GALNT1	-	57633201	57623408	7	7	9800	U	0	1	SLC26A10	+	57620348	57626150	7058	12860	7058	D	0	0
chr14	52735743	52736630	chr14	52736034	52736234	chr14	52736133	52736134	888	52736134	92	60.0346	9.49658	56.9021	SUM44PE_BRG1_ChIP_merged_vs_NE25_input_trimmoPE_bowtie2_PP_hg38_Q2_sorted_BASE_BLR_q0.05_BAMPE_SPMR_MACS301_peak_25744	chr14	52736133	52736134	STYX	+	52730165	52774989	0	5968	38855	.	1	0	PSMC6	+	52707199	52728590	7543	28934	7543	D	0	0
chr15	41507787	41508913	chr15	41508076	41508276	chr15	41508175	41508176	1127	41508176	92	60.0346	9.49658	56.9021	SUM44PE_BRG1_ChIP_merged_vs_NE25_input_trimmoPE_bowtie2_PP_hg38_Q2_sorted_BASE_BLR_q0.05_BAMPE_SPMR_MACS301_peak_28236	chr15	41508175	41508176	LTK	-	41513827	41503636	0	5651	4539	.	1	0	ITPKA	+	41493873	41503551	4624	14302	4624	D	0	0
chr4	55395296	55397390	chr4	55395616	55395816	chr4	55395715	55395716	2095	55395716	92	60.0346	9.49658	56.9021	SUM44PE_BRG1_ChIP_merged_vs_NE25_input_trimmoPE_bowtie2_PP_hg38_Q2_sorted_BASE_BLR_q0.05_BAMPE_SPMR_MACS301_peak_60372	chr4	55395715	55395716	TMEM165	+	55395956	55426175	240	240	30459	U	0	1	ENSG00000273257	+	55373636	55388497	7218	22079	7218	D	0	0
chr5	106366711	106367868	chr5	106367306	106367506	chr5	106367405	106367406	1158	106367406	92	60.0346	9.49658	56.9021	SUM44PE_BRG1_ChIP_merged_vs_NE25_input_trimmoPE_bowtie2_PP_hg38_Q2_sorted_BASE_BLR_q0.05_BAMPE_SPMR_MACS301_peak_66643	chr5	106367405	106367406	ENSG00000251204	-	106417241	106415575	48169	49835	48169	D	0	0	.	.	.	.	.	.	.	.	.	.
chr5	174460994	174462221	chr5	174461382	174461582	chr5	174461481	174461482	1228	174461482	92	60.0346	9.49658	56.9021	SUM44PE_BRG1_ChIP_merged_vs_NE25_input_trimmoPE_bowtie2_PP_hg38_Q2_sorted_BASE_BLR_q0.05_BAMPE_SPMR_MACS301_peak_69102	chr5	174461481	174461482	LINC01411	+	174336353	174529982	0	125128	68500	.	1	0	GAPDHP71	+	174513304	174514307	51822	51822	52825	U	0	0
chr6	80527242	80528716	chr6	80527575	80527775	chr6	80527674	80527675	1475	80527675	92	60.0346	9.49658	56.9021	SUM44PE_BRG1_ChIP_merged_vs_NE25_input_trimmoPE_bowtie2_PP_hg38_Q2_sorted_BASE_BLR_q0.05_BAMPE_SPMR_MACS301_peak_72388	chr6	80527674	80527675	ENSG00000216352	-	80557189	80555840	28165	29514	28165	D	0	0	ENSG00000181705	-	80499392	80499195	28282	28282	28479	U	0	0
chr8	86341361	86343654	chr8	86342241	86342441	chr8	86342340	86342341	2294	86342341	92	60.0346	9.49658	56.9021	SUM44PE_BRG1_ChIP_merged_vs_NE25_input_trimmoPE_bowtie2_PP_hg38_Q2_sorted_BASE_BLR_q0.05_BAMPE_SPMR_MACS301_peak_81710	chr8	86342340	86342341	WWP1-AS1	-	86343429	86333273	0	1088	9067	.	1	0	WWP1	+	86342546	86468503	205	205	126162	U	0	1
chr5	45362242	45362915	chr5	45362555	45362755	chr5	45362654	45362655	674	45362655	86	56.4988	9.49545	53.4244	SUM44PE_BRG1_ChIP_merged_vs_NE25_input_trimmoPE_bowtie2_PP_hg38_Q2_sorted_BASE_BLR_q0.05_BAMPE_SPMR_MACS301_peak_65129	chr5	45362654	45362655	HCN1	-	45696380	45254947	0	333725	107707	.	1	0	.	.	.	.	.	.	.	.	.	.
chr19	38850571	38853078	chr19	38852240	38852440	chr19	38852339	38852340	2508	38852340	83	54.7255	9.4933	51.6797	SUM44PE_BRG1_ChIP_merged_vs_NE25_input_trimmoPE_bowtie2_PP_hg38_Q2_sorted_BASE_BLR_q0.05_BAMPE_SPMR_MACS301_peak_39737	chr19	38852339	38852340	HNRNPL	-	38849986	38836369	2353	2353	15970	U	0	0	ENSG00000269688	-	38845499	38844728	6840	6840	7611	U	0	0
chr1	229409959	229412727	chr1	229412189	229412389	chr1	229412288	229412289	2769	229412289	183	113.624	9.49169	109.843	SUM44PE_BRG1_ChIP_merged_vs_NE25_input_trimmoPE_bowtie2_PP_hg38_Q2_sorted_BASE_BLR_q0.05_BAMPE_SPMR_MACS301_peak_8484	chr1	229412288	229412289	RN7SKP276	-	229410767	229410499	1521	1521	1789	U	0	0	ENSG00000288862	+	229407360	229410570	1718	4928	1718	D	0	0
chr12	121772998	121774215	chr12	121773287	121773487	chr12	121773386	121773387	1218	121773387	183	113.624	9.49169	109.843	SUM44PE_BRG1_ChIP_merged_vs_NE25_input_trimmoPE_bowtie2_PP_hg38_Q2_sorted_BASE_BLR_q0.05_BAMPE_SPMR_MACS301_peak_22248	chr12	121773386	121773387	TMEM120B	+	121712751	121782068	0	60635	8681	.	1	0	RHOF	-	121793688	121777753	4366	20301	4366	D	0	0
chr1	9331344	9332467	chr1	9331834	9332034	chr1	9331933	9331934	1124	9331934	100	64.7168	9.49047	61.514	SUM44PE_BRG1_ChIP_merged_vs_NE25_input_trimmoPE_bowtie2_PP_hg38_Q2_sorted_BASE_BLR_q0.05_BAMPE_SPMR_MACS301_peak_475	chr1	9331933	9331934	SPSB1	+	9292893	9369532	0	39040	37598	.	1	0	H6PD	+	9234773	9271337	60596	97160	60596	D	0	0
chr16	4869212	4870090	chr16	4869562	4869762	chr16	4869661	4869662	879	4869662	100	64.7168	9.49047	61.514	SUM44PE_BRG1_ChIP_merged_vs_NE25_input_trimmoPE_bowtie2_PP_hg38_Q2_sorted_BASE_BLR_q0.05_BAMPE_SPMR_MACS301_peak_31188	chr16	4869661	4869662	UBN1	+	4847480	4882401	0	22181	12739	.	1	0	PPL	-	4937148	4882506	12844	67486	12844	D	0	0
chr3	49339578	49340536	chr3	49340099	49340299	chr3	49340198	49340199	959	49340199	100	64.7168	9.49047	61.514	SUM44PE_BRG1_ChIP_merged_vs_NE25_input_trimmoPE_bowtie2_PP_hg38_Q2_sorted_BASE_BLR_q0.05_BAMPE_SPMR_MACS301_peak_54717	chr3	49340198	49340199	USP4	-	49340053	49277143	145	145	63055	U	0	1	GPX1	-	49358353	49357175	16976	18154	16976	D	0	0
chr5	152116610	152117803	chr5	152116982	152117182	chr5	152117081	152117082	1194	152117082	100	64.7168	9.49047	61.514	SUM44PE_BRG1_ChIP_merged_vs_NE25_input_trimmoPE_bowtie2_PP_hg38_Q2_sorted_BASE_BLR_q0.05_BAMPE_SPMR_MACS301_peak_68514	chr5	152117081	152117082	LINC01933	+	151949570	152270448	0	167511	153366	.	1	0	.	.	.	.	.	.	.	.	.	.
chr10	114877008	114877536	chr10	114877145	114877345	chr10	114877244	114877245	529	114877245	54	37.6986	9.489	34.9577	SUM44PE_BRG1_ChIP_merged_vs_NE25_input_trimmoPE_bowtie2_PP_hg38_Q2_sorted_BASE_BLR_q0.05_BAMPE_SPMR_MACS301_peak_12781	chr10	114877244	114877245	FHIP2A	+	114821779	114864717	12527	55465	12527	D	0	0	RPL15P13	+	114900721	114901366	23476	23476	24121	U	0	0
chr10	122056600	122057239	chr10	122056834	122057034	chr10	122056933	122056934	640	122056934	54	37.6986	9.489	34.9577	SUM44PE_BRG1_ChIP_merged_vs_NE25_input_trimmoPE_bowtie2_PP_hg38_Q2_sorted_BASE_BLR_q0.05_BAMPE_SPMR_MACS301_peak_12977	chr10	122056933	122056934	ENSG00000285715	-	122019160	122017981	37773	37773	38952	U	0	0	NSMCE4A	-	121975217	121957090	81716	81716	99843	U	0	0
chr11	66694655	66695203	chr11	66694765	66694965	chr11	66694864	66694865	549	66694865	54	37.6986	9.489	34.9577	SUM44PE_BRG1_ChIP_merged_vs_NE25_input_trimmoPE_bowtie2_PP_hg38_Q2_sorted_BASE_BLR_q0.05_BAMPE_SPMR_MACS301_peak_15562	chr11	66694864	66694865	SPTBN2	-	66744670	66685870	0	49805	8994	.	1	0	RBM4B	-	66677887	66664997	16977	16977	29867	U	0	0
chr13	44159283	44160222	chr13	44159695	44159895	chr13	44159794	44159795	940	44159795	54	37.6986	9.489	34.9577	SUM44PE_BRG1_ChIP_merged_vs_NE25_input_trimmoPE_bowtie2_PP_hg38_Q2_sorted_BASE_BLR_q0.05_BAMPE_SPMR_MACS301_peak_23269	chr13	44159794	44159795	SMIM2-AS1	+	44142320	44240054	0	17474	80259	.	1	0	SMIM2	-	44161257	44143149	0	1462	16645	.	1	0
chr13	49892723	49894103	chr13	49893191	49893391	chr13	49893290	49893291	1381	49893291	54	37.6986	9.489	34.9577	SUM44PE_BRG1_ChIP_merged_vs_NE25_input_trimmoPE_bowtie2_PP_hg38_Q2_sorted_BASE_BLR_q0.05_BAMPE_SPMR_MACS301_peak_23438	chr13	49893290	49893291	CTAGE10P	+	49890590	49892998	292	2700	292	D	0	0	RNY4P30	-	49889728	49889633	3562	3562	3657	U	0	0
chr14	22557008	22557786	chr14	22557236	22557436	chr14	22557335	22557336	779	22557336	54	37.6986	9.489	34.9577	SUM44PE_BRG1_ChIP_merged_vs_NE25_input_trimmoPE_bowtie2_PP_hg38_Q2_sorted_BASE_BLR_q0.05_BAMPE_SPMR_MACS301_peak_24778	chr14	22557335	22557336	ENSG00000259003	+	22556639	22559037	0	696	1701	.	1	0	LINC02332	-	22557062	22556310	273	273	1025	U	0	1
chr16	89051824	89053883	chr16	89053192	89053392	chr16	89053291	89053292	2060	89053292	54	37.6986	9.489	34.9577	SUM44PE_BRG1_ChIP_merged_vs_NE25_input_trimmoPE_bowtie2_PP_hg38_Q2_sorted_BASE_BLR_q0.05_BAMPE_SPMR_MACS301_peak_33483	chr16	89053291	89053292	ENSG00000256982	-	89052966	89046230	325	325	7061	U	0	1	ACSF3	+	89093851	89156233	40559	40559	102941	U	0	0
chr17	36919751	36920858	chr17	36920079	36920279	chr17	36920178	36920179	1108	36920179	54	37.6986	9.489	34.9577	SUM44PE_BRG1_ChIP_merged_vs_NE25_input_trimmoPE_bowtie2_PP_hg38_Q2_sorted_BASE_BLR_q0.05_BAMPE_SPMR_MACS301_peak_34652	chr17	36920178	36920179	LHX1-DT	-	36936661	36861673	0	16482	58505	.	1	0	LHX1	+	36937474	36944612	17295	17295	24433	U	0	0
chr21	36401789	36403062	chr21	36402323	36402523	chr21	36402422	36402423	1274	36402423	54	37.6986	9.489	34.9577	SUM44PE_BRG1_ChIP_merged_vs_NE25_input_trimmoPE_bowtie2_PP_hg38_Q2_sorted_BASE_BLR_q0.05_BAMPE_SPMR_MACS301_peak_50971	chr21	36402422	36402423	CHAF1B	+	36385391	36419015	0	17031	16592	.	1	0	ATP5MFP1	-	36389112	36388877	13310	13310	13545	U	0	0
chr3	85846697	85847492	chr3	85846961	85847161	chr3	85847060	85847061	796	85847061	54	37.6986	9.489	34.9577	SUM44PE_BRG1_ChIP_merged_vs_NE25_input_trimmoPE_bowtie2_PP_hg38_Q2_sorted_BASE_BLR_q0.05_BAMPE_SPMR_MACS301_peak_56102	chr3	85847060	85847061	CADM2	+	84959545	86066835	0	887515	219774	.	1	0	CADM2-AS2	-	85828050	85799986	19010	19010	47074	U	0	0
chr5	160289211	160290251	chr5	160289721	160289921	chr5	160289820	160289821	1041	160289821	54	37.6986	9.489	34.9577	SUM44PE_BRG1_ChIP_merged_vs_NE25_input_trimmoPE_bowtie2_PP_hg38_Q2_sorted_BASE_BLR_q0.05_BAMPE_SPMR_MACS301_peak_68724	chr5	160289820	160289821	CCNJL	-	160312564	160249082	0	22743	40738	.	1	0	ENSG00000254373	+	160258252	160258585	31235	31568	31235	D	0	0
chr7	134047406	134048097	chr7	134047687	134047887	chr7	134047786	134047787	692	134047787	54	37.6986	9.489	34.9577	SUM44PE_BRG1_ChIP_merged_vs_NE25_input_trimmoPE_bowtie2_PP_hg38_Q2_sorted_BASE_BLR_q0.05_BAMPE_SPMR_MACS301_peak_78950	chr7	134047786	134047787	EXOC4	+	133253077	134065761	0	794709	17974	.	1	0	LRGUK	+	134127298	134264591	79511	79511	216804	U	0	0
chr8	22352152	22353220	chr8	22352647	22352847	chr8	22352746	22352747	1069	22352747	54	37.6986	9.489	34.9577	SUM44PE_BRG1_ChIP_merged_vs_NE25_input_trimmoPE_bowtie2_PP_hg38_Q2_sorted_BASE_BLR_q0.05_BAMPE_SPMR_MACS301_peak_80065	chr8	22352746	22352747	PIWIL2	+	22275315	22357568	0	77431	4821	.	1	0	SLC39A14	+	22367277	22422736	14530	14530	69989	U	0	0
chr9	106892484	106893248	chr9	106892737	106892937	chr9	106892836	106892837	765	106892837	54	37.6986	9.489	34.9577	SUM44PE_BRG1_ChIP_merged_vs_NE25_input_trimmoPE_bowtie2_PP_hg38_Q2_sorted_BASE_BLR_q0.05_BAMPE_SPMR_MACS301_peak_85527	chr9	106892836	106892837	ZNF462	+	106863165	107013634	0	29671	120797	.	1	0	RNA5SP292	-	106843866	106843748	48970	48970	49088	U	0	0
chr21	37176412	37177225	chr21	37176690	37176890	chr21	37176789	37176790	814	37176790	47	33.6165	9.48857	30.9601	SUM44PE_BRG1_ChIP_merged_vs_NE25_input_trimmoPE_bowtie2_PP_hg38_Q2_sorted_BASE_BLR_q0.05_BAMPE_SPMR_MACS301_peak_51001	chr21	37176789	37176790	TTC3	+	37073270	37203103	0	103519	26313	.	1	0	TTC3-AS1	-	37193926	37187665	10875	17136	10875	D	0	0
chr8	8454395	8455328	chr8	8454722	8454922	chr8	8454821	8454822	934	8454822	57	39.4509	9.48854	36.675	SUM44PE_BRG1_ChIP_merged_vs_NE25_input_trimmoPE_bowtie2_PP_hg38_Q2_sorted_BASE_BLR_q0.05_BAMPE_SPMR_MACS301_peak_79672	chr8	8454821	8454822	ENSG00000254153	-	8461337	8456714	1892	6515	1892	D	0	0	ENSG00000253505	-	8424640	8414204	30181	30181	40617	U	0	0
chr10	80453615	80455737	chr10	80453828	80454028	chr10	80453927	80453928	2123	80453928	117	74.7164	9.48846	71.3717	SUM44PE_BRG1_ChIP_merged_vs_NE25_input_trimmoPE_bowtie2_PP_hg38_Q2_sorted_BASE_BLR_q0.05_BAMPE_SPMR_MACS301_peak_11729	chr10	80453927	80453928	TSPAN14	+	80454165	80533123	237	237	79195	U	0	1	PRXL2A	+	80408550	80437115	16812	45377	16812	D	0	0
chr12	75390547	75391637	chr12	75391082	75391282	chr12	75391181	75391182	1091	75391182	145	91.2037	9.48757	87.655	SUM44PE_BRG1_ChIP_merged_vs_NE25_input_trimmoPE_bowtie2_PP_hg38_Q2_sorted_BASE_BLR_q0.05_BAMPE_SPMR_MACS301_peak_20421	chr12	75391181	75391182	GLIPR1L2	+	75391108	75424040	0	73	32858	.	1	1	GLIPR1L1	+	75334682	75370560	20621	56499	20621	D	0	0
chr15	40340119	40341812	chr15	40340829	40341029	chr15	40340928	40340929	1694	40340929	145	91.2037	9.48757	87.655	SUM44PE_BRG1_ChIP_merged_vs_NE25_input_trimmoPE_bowtie2_PP_hg38_Q2_sorted_BASE_BLR_q0.05_BAMPE_SPMR_MACS301_peak_28137	chr15	40340928	40340929	CCDC9B	-	40340939	40331451	0	10	9477	.	1	1	RNA5SP392	-	40331648	40331536	9280	9280	9392	U	0	0
chr12	50571815	50573457	chr12	50572387	50572587	chr12	50572486	50572487	1643	50572487	236	144.815	9.48724	140.758	SUM44PE_BRG1_ChIP_merged_vs_NE25_input_trimmoPE_bowtie2_PP_hg38_Q2_sorted_BASE_BLR_q0.05_BAMPE_SPMR_MACS301_peak_19459	chr12	50572486	50572487	DIP2B	+	50504984	50748657	0	67502	176170	.	1	0	RNU6-769P	+	50633272	50633376	60785	60785	60889	U	0	0
chr1	2404017	2405684	chr1	2404570	2404770	chr1	2404669	2404670	1668	2404670	151	94.7264	9.48579	91.1385	SUM44PE_BRG1_ChIP_merged_vs_NE25_input_trimmoPE_bowtie2_PP_hg38_Q2_sorted_BASE_BLR_q0.05_BAMPE_SPMR_MACS301_peak_140	chr1	2404669	2404670	RER1	+	2391840	2405436	0	12829	766	.	1	0	PEX10	-	2412564	2403973	0	7894	696	.	1	0
chr1	211829188	211831289	chr1	211830697	211830897	chr1	211830796	211830797	2102	211830797	151	94.7264	9.48579	91.1385	SUM44PE_BRG1_ChIP_merged_vs_NE25_input_trimmoPE_bowtie2_PP_hg38_Q2_sorted_BASE_BLR_q0.05_BAMPE_SPMR_MACS301_peak_7707	chr1	211830796	211830797	LPGAT1	-	211830763	211743456	33	33	87340	U	0	1	LPGAT1-AS1	+	211830960	211853643	163	163	22846	U	0	1
chr15	90034261	90036220	chr15	90035547	90035747	chr15	90035646	90035647	1960	90035647	185	114.742	9.48409	110.95	SUM44PE_BRG1_ChIP_merged_vs_NE25_input_trimmoPE_bowtie2_PP_hg38_Q2_sorted_BASE_BLR_q0.05_BAMPE_SPMR_MACS301_peak_30371	chr15	90035646	90035647	ZNF710	+	90001323	90082191	0	34323	46544	.	1	0	ENSG00000273691	+	90024954	90026003	9643	10692	9643	D	0	0
chr17	43251501	43252100	chr17	43251607	43251807	chr17	43251706	43251707	600	43251707	198	122.393	9.48337	118.53	SUM44PE_BRG1_ChIP_merged_vs_NE25_input_trimmoPE_bowtie2_PP_hg38_Q2_sorted_BASE_BLR_q0.05_BAMPE_SPMR_MACS301_peak_35032	chr17	43251706	43251707	CCDC200	-	43303256	43221428	0	51549	30278	.	1	0	U2	-	43252019	43251828	121	312	121	D	0	0
chr7	44847279	44849317	chr7	44847719	44847919	chr7	44847818	44847819	2039	44847819	219	134.758	9.48292	130.787	SUM44PE_BRG1_ChIP_merged_vs_NE25_input_trimmoPE_bowtie2_PP_hg38_Q2_sorted_BASE_BLR_q0.05_BAMPE_SPMR_MACS301_peak_76337	chr7	44847818	44847819	H2AZ2	-	44848087	44831977	0	268	15841	.	1	0	LINC01952	+	44849058	44849565	1239	1239	1746	U	0	0
chr7	115840191	115841404	chr7	115840787	115840987	chr7	115840886	115840887	1214	115840887	251	153.584	9.48094	149.456	SUM44PE_BRG1_ChIP_merged_vs_NE25_input_trimmoPE_bowtie2_PP_hg38_Q2_sorted_BASE_BLR_q0.05_BAMPE_SPMR_MACS301_peak_78347	chr7	115840886	115840887	Y_RNA	-	115833373	115833272	7513	7513	7614	U	0	0	ENSG00000243345	+	115789728	115791049	49837	51158	49837	D	0	0
chr13	52236030	52236634	chr13	52236286	52236486	chr13	52236385	52236386	605	52236386	51	35.9255	9.4808	33.2208	SUM44PE_BRG1_ChIP_merged_vs_NE25_input_trimmoPE_bowtie2_PP_hg38_Q2_sorted_BASE_BLR_q0.05_BAMPE_SPMR_MACS301_peak_23519	chr13	52236385	52236386	ENSG00000217576	-	52291557	52167708	0	55171	68677	.	1	0	TPTE2P2	-	52325605	52219343	0	89219	17042	.	1	0
chr17	28633833	28634917	chr17	28634475	28634675	chr17	28634574	28634575	1085	28634575	107	68.7894	9.48056	65.5265	SUM44PE_BRG1_ChIP_merged_vs_NE25_input_trimmoPE_bowtie2_PP_hg38_Q2_sorted_BASE_BLR_q0.05_BAMPE_SPMR_MACS301_peak_34413	chr17	28634574	28634575	KIAA0100	-	28645158	28614445	0	10583	20129	.	1	0	ENSG00000264044	+	28633246	28635950	0	1328	1375	.	1	0
chr19	18364233	18365771	chr19	18364894	18365094	chr19	18364993	18364994	1539	18364994	107	68.7894	9.48056	65.5265	SUM44PE_BRG1_ChIP_merged_vs_NE25_input_trimmoPE_bowtie2_PP_hg38_Q2_sorted_BASE_BLR_q0.05_BAMPE_SPMR_MACS301_peak_39177	chr19	18364993	18364994	PGPEP1	+	18340597	18369950	0	24396	4956	.	1	0	GDF15	+	18374730	18388935	9736	9736	23941	U	0	0
chr19	41455750	41457973	chr19	41456279	41456479	chr19	41456378	41456379	2224	41456379	107	68.7894	9.48056	65.5265	SUM44PE_BRG1_ChIP_merged_vs_NE25_input_trimmoPE_bowtie2_PP_hg38_Q2_sorted_BASE_BLR_q0.05_BAMPE_SPMR_MACS301_peak_39897	chr19	41456378	41456379	PCAT19	-	41500657	41454168	0	44278	2210	.	1	0	ERICH4	+	41443155	41444765	11613	13223	11613	D	0	0
chr4	8259883	8261497	chr4	8260830	8261030	chr4	8260929	8260930	1615	8260930	107	68.7894	9.48056	65.5265	SUM44PE_BRG1_ChIP_merged_vs_NE25_input_trimmoPE_bowtie2_PP_hg38_Q2_sorted_BASE_BLR_q0.05_BAMPE_SPMR_MACS301_peak_59282	chr4	8260929	8260930	HTRA3	+	8269753	8307098	8823	8823	46168	U	0	0	SH3TC1	+	8199289	8241103	19826	61640	19826	D	0	0
chr6	19864920	19865755	chr6	19865278	19865478	chr6	19865377	19865378	836	19865378	107	68.7894	9.48056	65.5265	SUM44PE_BRG1_ChIP_merged_vs_NE25_input_trimmoPE_bowtie2_PP_hg38_Q2_sorted_BASE_BLR_q0.05_BAMPE_SPMR_MACS301_peak_70218	chr6	19865377	19865378	ID4	+	19837369	19842197	23180	28008	23180	D	0	0	ENSG00000287138	+	19892396	19894214	27018	27018	28836	U	0	0
chr6	31396720	31397486	chr6	31397041	31397241	chr6	31397140	31397141	767	31397141	107	68.7894	9.48056	65.5265	SUM44PE_BRG1_ChIP_merged_vs_NE25_input_trimmoPE_bowtie2_PP_hg38_Q2_sorted_BASE_BLR_q0.05_BAMPE_SPMR_MACS301_peak_70733	chr6	31397140	31397141	ENSG00000272221	-	31395495	31394288	1645	1645	2852	U	0	0	ENSG00000288587	+	31400701	31463705	3560	3560	66564	U	0	0
chr7	91263150	91265764	chr7	91264319	91264519	chr7	91264418	91264419	2615	91264419	107	68.7894	9.48056	65.5265	SUM44PE_BRG1_ChIP_merged_vs_NE25_input_trimmoPE_bowtie2_PP_hg38_Q2_sorted_BASE_BLR_q0.05_BAMPE_SPMR_MACS301_peak_77458	chr7	91264418	91264419	FZD1	+	91264432	91271326	13	13	6907	U	0	1	ENSG00000243144	+	91312439	91515409	48020	48020	250990	U	0	0
chr8	29314592	29317548	chr8	29316757	29316957	chr8	29316856	29316857	2957	29316857	107	68.7894	9.48056	65.5265	SUM44PE_BRG1_ChIP_merged_vs_NE25_input_trimmoPE_bowtie2_PP_hg38_Q2_sorted_BASE_BLR_q0.05_BAMPE_SPMR_MACS301_peak_80314	chr8	29316856	29316857	ENSG00000288735	-	29320221	29289252	0	3364	27604	.	1	0	DUSP4	-	29350684	29333063	16206	33827	16206	D	0	0
chr10	119725295	119727061	chr10	119725679	119725879	chr10	119725778	119725779	1767	119725779	68	45.8665	9.47975	42.9711	SUM44PE_BRG1_ChIP_merged_vs_NE25_input_trimmoPE_bowtie2_PP_hg38_Q2_sorted_BASE_BLR_q0.05_BAMPE_SPMR_MACS301_peak_12929	chr10	119725778	119725779	INPP5F	+	119726049	119829147	270	270	103368	U	0	1	TXNP1	-	119683823	119683126	41955	41955	42652	U	0	0
chr17	65374455	65375658	chr17	65375175	65375375	chr17	65375274	65375275	1204	65375275	68	45.8665	9.47975	42.9711	SUM44PE_BRG1_ChIP_merged_vs_NE25_input_trimmoPE_bowtie2_PP_hg38_Q2_sorted_BASE_BLR_q0.05_BAMPE_SPMR_MACS301_peak_35890	chr17	65375274	65375275	LINC02563	+	65457540	65458408	82265	82265	83133	U	0	0	.	.	.	.	.	.	.	.	.	.
chr14	45268335	45268986	chr14	45268614	45268814	chr14	45268713	45268714	652	45268714	85	55.8449	9.47911	52.7804	SUM44PE_BRG1_ChIP_merged_vs_NE25_input_trimmoPE_bowtie2_PP_hg38_Q2_sorted_BASE_BLR_q0.05_BAMPE_SPMR_MACS301_peak_25521	chr14	45268713	45268714	RNU6-552P	-	45274477	45274358	5644	5763	5644	D	0	0	MIS18BP1	-	45253202	45203189	15511	15511	65524	U	0	0
chr15	57560861	57561482	chr15	57561063	57561263	chr15	57561162	57561163	622	57561163	85	55.8449	9.47911	52.7804	SUM44PE_BRG1_ChIP_merged_vs_NE25_input_trimmoPE_bowtie2_PP_hg38_Q2_sorted_BASE_BLR_q0.05_BAMPE_SPMR_MACS301_peak_28852	chr15	57561162	57561163	ENSG00000240874	-	57556379	57555950	4783	4783	5212	U	0	0	ENSG00000276772	+	57553954	57555680	5482	7208	5482	D	0	0
chr19	1081766	1083072	chr19	1082281	1082481	chr19	1082380	1082381	1307	1082381	85	55.8449	9.47911	52.7804	SUM44PE_BRG1_ChIP_merged_vs_NE25_input_trimmoPE_bowtie2_PP_hg38_Q2_sorted_BASE_BLR_q0.05_BAMPE_SPMR_MACS301_peak_38072	chr19	1082380	1082381	ARHGAP45	+	1067166	1086628	0	15214	4247	.	1	0	POLR2E	-	1095375	1086573	4192	12994	4192	D	0	0
chr2	168493032	168493665	chr2	168493273	168493473	chr2	168493372	168493373	634	168493373	85	55.8449	9.47911	52.7804	SUM44PE_BRG1_ChIP_merged_vs_NE25_input_trimmoPE_bowtie2_PP_hg38_Q2_sorted_BASE_BLR_q0.05_BAMPE_SPMR_MACS301_peak_45469	chr2	168493372	168493373	CERS6	+	168456271	168775134	0	37101	281761	.	1	0	RN7SL813P	+	168451323	168451606	41766	42049	41766	D	0	0
chr3	65348057	65349253	chr3	65348467	65348667	chr3	65348566	65348567	1197	65348567	85	55.8449	9.47911	52.7804	SUM44PE_BRG1_ChIP_merged_vs_NE25_input_trimmoPE_bowtie2_PP_hg38_Q2_sorted_BASE_BLR_q0.05_BAMPE_SPMR_MACS301_peak_55385	chr3	65348566	65348567	ENSG00000270059	-	65359717	65359267	10700	11150	10700	D	0	0	MAGI1	-	66038550	65360370	11803	689983	11803	D	0	0
chr3	113147475	113149192	chr3	113148396	113148596	chr3	113148495	113148496	1718	113148496	85	55.8449	9.47911	52.7804	SUM44PE_BRG1_ChIP_merged_vs_NE25_input_trimmoPE_bowtie2_PP_hg38_Q2_sorted_BASE_BLR_q0.05_BAMPE_SPMR_MACS301_peak_56511	chr3	113148495	113148496	ENSG00000240057	+	113019467	113184377	0	129028	35881	.	1	0	LINC02044	-	113167819	113142349	0	19323	6146	.	1	0
chr4	42708384	42709184	chr4	42708727	42708927	chr4	42708826	42708827	801	42708827	85	55.8449	9.47911	52.7804	SUM44PE_BRG1_ChIP_merged_vs_NE25_input_trimmoPE_bowtie2_PP_hg38_Q2_sorted_BASE_BLR_q0.05_BAMPE_SPMR_MACS301_peak_60122	chr4	42708826	42708827	ENSG00000251517	+	42706106	42707335	1491	2720	1491	D	0	0	ATP8A1-DT	+	42657495	42657928	50898	51331	50898	D	0	0
chr8	97363422	97364235	chr8	97363739	97363939	chr8	97363838	97363839	814	97363839	85	55.8449	9.47911	52.7804	SUM44PE_BRG1_ChIP_merged_vs_NE25_input_trimmoPE_bowtie2_PP_hg38_Q2_sorted_BASE_BLR_q0.05_BAMPE_SPMR_MACS301_peak_82013	chr8	97363838	97363839	SNORD3H	+	97358264	97358478	5360	5574	5360	D	0	0	TSPYL5	-	97277928	97273487	85910	85910	90351	U	0	0
chr10	5888597	5891258	chr10	5889860	5890060	chr10	5889959	5889960	2662	5889960	102	65.8387	9.47868	62.6193	SUM44PE_BRG1_ChIP_merged_vs_NE25_input_trimmoPE_bowtie2_PP_hg38_Q2_sorted_BASE_BLR_q0.05_BAMPE_SPMR_MACS301_peak_9421	chr10	5889959	5889960	ANKRD16	-	5889893	5861615	66	66	28344	U	0	1	FBH1	+	5890242	5937593	282	282	47633	U	0	1
chr12	125064747	125066165	chr12	125065228	125065428	chr12	125065327	125065328	1419	125065328	102	65.8387	9.47868	62.6193	SUM44PE_BRG1_ChIP_merged_vs_NE25_input_trimmoPE_bowtie2_PP_hg38_Q2_sorted_BASE_BLR_q0.05_BAMPE_SPMR_MACS301_peak_22473	chr12	125065327	125065328	AACS	+	125065434	125143316	106	106	77988	U	0	1	ENSG00000256093	-	125056581	125056358	8746	8746	8969	U	0	0
chr5	56428655	56429962	chr5	56429281	56429481	chr5	56429380	56429381	1308	56429381	119	75.8399	9.47838	72.4805	SUM44PE_BRG1_ChIP_merged_vs_NE25_input_trimmoPE_bowtie2_PP_hg38_Q2_sorted_BASE_BLR_q0.05_BAMPE_SPMR_MACS301_peak_65297	chr5	56429380	56429381	LINC01948	-	56481783	56451626	22245	52402	22245	D	0	0	HMGN1P17	+	56381780	56382075	47305	47600	47305	D	0	0
chr2	43884168	43885737	chr2	43884737	43884937	chr2	43884836	43884837	1570	43884837	75	49.9668	9.47789	47.0011	SUM44PE_BRG1_ChIP_merged_vs_NE25_input_trimmoPE_bowtie2_PP_hg38_Q2_sorted_BASE_BLR_q0.05_BAMPE_SPMR_MACS301_peak_42122	chr2	43884836	43884837	LRPPRC	-	43995989	43886223	1386	111152	1386	D	0	0	ABCG8	+	43838970	43882988	1848	45866	1848	D	0	0
chr11	56827005	56827852	chr11	56827399	56827599	chr11	56827498	56827499	848	56827499	160	99.9707	9.47768	96.326	SUM44PE_BRG1_ChIP_merged_vs_NE25_input_trimmoPE_bowtie2_PP_hg38_Q2_sorted_BASE_BLR_q0.05_BAMPE_SPMR_MACS301_peak_15092	chr11	56827498	56827499	OR5G3	-	56820516	56819572	6982	6982	7926	U	0	0	OR5G5P	-	56820422	56802083	7076	7076	25415	U	0	0
chr7	100889041	100890899	chr7	100890151	100890351	chr7	100890250	100890251	1859	100890251	204	125.876	9.47761	121.982	SUM44PE_BRG1_ChIP_merged_vs_NE25_input_trimmoPE_bowtie2_PP_hg38_Q2_sorted_BASE_BLR_q0.05_BAMPE_SPMR_MACS301_peak_77782	chr7	100890250	100890251	ACHE	-	100896129	100889993	0	5878	257	.	1	0	UFSP1	-	100889499	100888842	751	751	1408	U	0	1
chr1	211133267	211134589	chr1	211134090	211134290	chr1	211134189	211134190	1323	211134190	213	131.162	9.47623	127.222	SUM44PE_BRG1_ChIP_merged_vs_NE25_input_trimmoPE_bowtie2_PP_hg38_Q2_sorted_BASE_BLR_q0.05_BAMPE_SPMR_MACS301_peak_7646	chr1	211134189	211134190	ENSG00000283952	-	211188533	211082871	0	54343	51318	.	1	0	KCNH1	-	211134165	210678314	24	24	455875	U	0	1
chr16	10594168	10595234	chr16	10594674	10594874	chr16	10594773	10594774	1067	10594774	213	131.162	9.47623	127.222	SUM44PE_BRG1_ChIP_merged_vs_NE25_input_trimmoPE_bowtie2_PP_hg38_Q2_sorted_BASE_BLR_q0.05_BAMPE_SPMR_MACS301_peak_31297	chr16	10594773	10594774	EMP2	-	10580598	10528421	14175	14175	66352	U	0	0	ENSG00000260310	-	10578183	10576498	16590	16590	18275	U	0	0
chr13	85715977	85717006	chr13	85716467	85716667	chr13	85716566	85716567	1030	85716567	55	38.2409	9.47415	35.4898	SUM44PE_BRG1_ChIP_merged_vs_NE25_input_trimmoPE_bowtie2_PP_hg38_Q2_sorted_BASE_BLR_q0.05_BAMPE_SPMR_MACS301_peak_24113	chr13	85716566	85716567	ENSG00000285834	-	85783203	85693936	0	66636	22630	.	1	0	SLITRK6	-	85806683	85793873	77306	90116	77306	D	0	0
chr2	20457122	20459388	chr2	20457742	20457942	chr2	20457841	20457842	2267	20457842	425	255.916	9.47403	251.185	SUM44PE_BRG1_ChIP_merged_vs_NE25_input_trimmoPE_bowtie2_PP_hg38_Q2_sorted_BASE_BLR_q0.05_BAMPE_SPMR_MACS301_peak_41268	chr2	20457841	20457842	ENSG00000228950	+	20451041	20452947	4894	6800	4894	D	0	0	RHOB	+	20447073	20449440	8401	10768	8401	D	0	0
chr5	7596733	7597707	chr5	7597190	7597390	chr5	7597289	7597290	975	7597290	45	32.4115	9.47106	29.7812	SUM44PE_BRG1_ChIP_merged_vs_NE25_input_trimmoPE_bowtie2_PP_hg38_Q2_sorted_BASE_BLR_q0.05_BAMPE_SPMR_MACS301_peak_64096	chr5	7597289	7597290	ADCY2	+	7396137	7830081	0	201152	232791	.	1	0	.	.	.	.	.	.	.	.	.	.
chr8	111152217	111153138	chr8	111152617	111152817	chr8	111152716	111152717	922	111152717	175	108.739	9.46949	105.006	SUM44PE_BRG1_ChIP_merged_vs_NE25_input_trimmoPE_bowtie2_PP_hg38_Q2_sorted_BASE_BLR_q0.05_BAMPE_SPMR_MACS301_peak_82539	chr8	111152716	111152717	ENSG00000253489	-	111179872	111179192	26475	27155	26475	D	0	0	LINC01609	-	111236198	111183513	30796	83481	30796	D	0	0
chr1	226109562	226111246	chr1	226110104	226110304	chr1	226110203	226110204	1685	226110204	121	76.9636	9.46864	73.5899	SUM44PE_BRG1_ChIP_merged_vs_NE25_input_trimmoPE_bowtie2_PP_hg38_Q2_sorted_BASE_BLR_q0.05_BAMPE_SPMR_MACS301_peak_8322	chr1	226110203	226110204	ENSG00000270598	+	226127177	226127346	16973	16973	17142	U	0	0	LINC01703	+	226083589	226090289	19914	26614	19914	D	0	0
chr5	131683600	131685161	chr5	131684673	131684873	chr5	131684772	131684773	1562	131684773	121	76.9636	9.46864	73.5899	SUM44PE_BRG1_ChIP_merged_vs_NE25_input_trimmoPE_bowtie2_PP_hg38_Q2_sorted_BASE_BLR_q0.05_BAMPE_SPMR_MACS301_peak_67479	chr5	131684772	131684773	ENSG00000273217	-	131796983	131425890	0	112210	258882	.	1	0	FNIP1	-	131797017	131641713	0	112244	43059	.	1	0
chr1	223504559	223505339	chr1	223504856	223505056	chr1	223504955	223504956	781	223504956	122	77.5509	9.46849	74.1689	SUM44PE_BRG1_ChIP_merged_vs_NE25_input_trimmoPE_bowtie2_PP_hg38_Q2_sorted_BASE_BLR_q0.05_BAMPE_SPMR_MACS301_peak_8166	chr1	223504955	223504956	CAPN8	-	223665701	223541615	36659	160745	36659	D	0	0	.	.	.	.	.	.	.	.	.	.
chr13	32659599	32661274	chr13	32660207	32660407	chr13	32660306	32660307	1676	32660307	122	77.5509	9.46849	74.1689	SUM44PE_BRG1_ChIP_merged_vs_NE25_input_trimmoPE_bowtie2_PP_hg38_Q2_sorted_BASE_BLR_q0.05_BAMPE_SPMR_MACS301_peak_22951	chr13	32660306	32660307	PDS5B	+	32586451	32778019	0	73855	117712	.	1	0	.	.	.	.	.	.	.	.	.	.
chr19	37931652	37934357	chr19	37932386	37932586	chr19	37932485	37932486	2706	37932486	122	77.5509	9.46849	74.1689	SUM44PE_BRG1_ChIP_merged_vs_NE25_input_trimmoPE_bowtie2_PP_hg38_Q2_sorted_BASE_BLR_q0.05_BAMPE_SPMR_MACS301_peak_39663	chr19	37932485	37932486	SIPA1L3	+	37907207	38208369	0	25278	275883	.	1	0	WDR87	-	37906677	37884931	25808	25808	47554	U	0	0
chr7	23334320	23335310	chr7	23334668	23334868	chr7	23334767	23334768	991	23334768	122	77.5509	9.46849	74.1689	SUM44PE_BRG1_ChIP_merged_vs_NE25_input_trimmoPE_bowtie2_PP_hg38_Q2_sorted_BASE_BLR_q0.05_BAMPE_SPMR_MACS301_peak_75566	chr7	23334767	23334768	IGF2BP3	-	23470491	23310208	0	135723	24559	.	1	0	MALSU1	+	23299338	23311729	23038	35429	23038	D	0	0
chr1	25766437	25767234	chr1	25766734	25766934	chr1	25766833	25766834	798	25766834	69	46.4063	9.46597	43.5013	SUM44PE_BRG1_ChIP_merged_vs_NE25_input_trimmoPE_bowtie2_PP_hg38_Q2_sorted_BASE_BLR_q0.05_BAMPE_SPMR_MACS301_peak_1420	chr1	25766833	25766834	MAN1C1	+	25616790	25784450	0	150043	17616	.	1	0	SELENON	+	25800192	25818221	33358	33358	51387	U	0	0
chr1	200935715	200936475	chr1	200935995	200936195	chr1	200936094	200936095	761	200936095	69	46.4063	9.46597	43.5013	SUM44PE_BRG1_ChIP_merged_vs_NE25_input_trimmoPE_bowtie2_PP_hg38_Q2_sorted_BASE_BLR_q0.05_BAMPE_SPMR_MACS301_peak_6993	chr1	200936094	200936095	MROH3P	+	200917459	200966536	0	18635	30441	.	1	0	RNU6-704P	-	200933447	200933344	2647	2647	2750	U	0	0
chr1	239718988	239719713	chr1	239719280	239719480	chr1	239719379	239719380	726	239719380	69	46.4063	9.46597	43.5013	SUM44PE_BRG1_ChIP_merged_vs_NE25_input_trimmoPE_bowtie2_PP_hg38_Q2_sorted_BASE_BLR_q0.05_BAMPE_SPMR_MACS301_peak_8886	chr1	239719379	239719380	CHRM3	+	239386567	239915450	0	332812	196070	.	1	0	CHRM3-AS2	-	239730465	239707342	0	11085	12037	.	1	0
chr10	97566191	97567015	chr10	97566486	97566686	chr10	97566585	97566586	825	97566586	69	46.4063	9.46597	43.5013	SUM44PE_BRG1_ChIP_merged_vs_NE25_input_trimmoPE_bowtie2_PP_hg38_Q2_sorted_BASE_BLR_q0.05_BAMPE_SPMR_MACS301_peak_12178	chr10	97566585	97566586	UBTD1	+	97498923	97571206	0	67662	4620	.	1	0	ANKRD2	+	97572498	97583882	5912	5912	17296	U	0	0
chr10	110671944	110672823	chr10	110672162	110672362	chr10	110672261	110672262	880	110672262	69	46.4063	9.46597	43.5013	SUM44PE_BRG1_ChIP_merged_vs_NE25_input_trimmoPE_bowtie2_PP_hg38_Q2_sorted_BASE_BLR_q0.05_BAMPE_SPMR_MACS301_peak_12567	chr10	110672261	110672262	RBM20	+	110644335	110839468	0	27926	167206	.	1	0	Y_RNA	-	110642785	110642677	29476	29476	29584	U	0	0
chr11	110429746	110430758	chr11	110430058	110430258	chr11	110430157	110430158	1013	110430158	69	46.4063	9.46597	43.5013	SUM44PE_BRG1_ChIP_merged_vs_NE25_input_trimmoPE_bowtie2_PP_hg38_Q2_sorted_BASE_BLR_q0.05_BAMPE_SPMR_MACS301_peak_17059	chr11	110430157	110430158	FDX1	+	110429947	110464884	0	210	34726	.	1	0	LINC02732	+	110355198	110407613	22544	74959	22544	D	0	0
chr13	27617511	27618745	chr13	27617956	27618156	chr13	27618055	27618056	1235	27618056	69	46.4063	9.46597	43.5013	SUM44PE_BRG1_ChIP_merged_vs_NE25_input_trimmoPE_bowtie2_PP_hg38_Q2_sorted_BASE_BLR_q0.05_BAMPE_SPMR_MACS301_peak_22801	chr13	27618055	27618056	LNX2	-	27620529	27545912	0	2473	72143	.	1	0	POLR1D	+	27621891	27623449	3835	3835	5393	U	0	0
chr14	61646214	61647463	chr14	61646596	61646796	chr14	61646695	61646696	1250	61646696	69	46.4063	9.46597	43.5013	SUM44PE_BRG1_ChIP_merged_vs_NE25_input_trimmoPE_bowtie2_PP_hg38_Q2_sorted_BASE_BLR_q0.05_BAMPE_SPMR_MACS301_peak_26023	chr14	61646695	61646696	ENSG00000258989	+	61529127	61657964	0	117568	11268	.	1	0	ENSG00000232774	+	61570539	61658696	0	76156	12000	.	1	0
chr2	214504778	214505698	chr2	214505166	214505366	chr2	214505265	214505266	921	214505266	69	46.4063	9.46597	43.5013	SUM44PE_BRG1_ChIP_merged_vs_NE25_input_trimmoPE_bowtie2_PP_hg38_Q2_sorted_BASE_BLR_q0.05_BAMPE_SPMR_MACS301_peak_46899	chr2	214505265	214505266	ENSG00000197585	-	214684246	214311601	0	178980	193664	.	1	0	VWC2L	+	214411053	214578976	0	94212	73710	.	1	0
chr21	44857984	44859212	chr21	44858840	44859040	chr21	44858939	44858940	1229	44858940	69	46.4063	9.46597	43.5013	SUM44PE_BRG1_ChIP_merged_vs_NE25_input_trimmoPE_bowtie2_PP_hg38_Q2_sorted_BASE_BLR_q0.05_BAMPE_SPMR_MACS301_peak_51266	chr21	44858939	44858940	PTTG1IP	-	44873690	44849597	0	14750	9342	.	1	0	ENSG00000289009	+	44874026	44875807	15086	15086	16867	U	0	0
chr22	17381253	17382184	chr22	17381604	17381804	chr22	17381703	17381704	932	17381704	69	46.4063	9.46597	43.5013	SUM44PE_BRG1_ChIP_merged_vs_NE25_input_trimmoPE_bowtie2_PP_hg38_Q2_sorted_BASE_BLR_q0.05_BAMPE_SPMR_MACS301_peak_51328	chr22	17381703	17381704	CECR2	+	17359948	17558151	0	21755	176447	.	1	0	RN7SL843P	-	17353177	17352880	28526	28526	28823	U	0	0
chr3	20772668	20773895	chr3	20772976	20773176	chr3	20773075	20773076	1228	20773076	69	46.4063	9.46597	43.5013	SUM44PE_BRG1_ChIP_merged_vs_NE25_input_trimmoPE_bowtie2_PP_hg38_Q2_sorted_BASE_BLR_q0.05_BAMPE_SPMR_MACS301_peak_53663	chr3	20773075	20773076	SGO1-AS1	+	20186354	20878835	0	586721	105759	.	1	0	.	.	.	.	.	.	.	.	.	.
chr4	8422154	8423011	chr4	8422584	8422784	chr4	8422683	8422684	858	8422684	69	46.4063	9.46597	43.5013	SUM44PE_BRG1_ChIP_merged_vs_NE25_input_trimmoPE_bowtie2_PP_hg38_Q2_sorted_BASE_BLR_q0.05_BAMPE_SPMR_MACS301_peak_59292	chr4	8422683	8422684	ACOX3	-	8440723	8366281	0	18039	56402	.	1	0	TRMT44	+	8440776	8476555	18092	18092	53871	U	0	0
chr4	94428718	94429686	chr4	94428992	94429192	chr4	94429091	94429092	969	94429092	69	46.4063	9.46597	43.5013	SUM44PE_BRG1_ChIP_merged_vs_NE25_input_trimmoPE_bowtie2_PP_hg38_Q2_sorted_BASE_BLR_q0.05_BAMPE_SPMR_MACS301_peak_61277	chr4	94429091	94429092	PDLIM5	+	94451941	94668223	22849	22849	239131	U	0	0	RPL35AP11	+	94369832	94370163	58928	59259	58928	D	0	0
chr6	107957301	107958796	chr6	107958294	107958494	chr6	107958393	107958394	1496	107958394	69	46.4063	9.46597	43.5013	SUM44PE_BRG1_ChIP_merged_vs_NE25_input_trimmoPE_bowtie2_PP_hg38_Q2_sorted_BASE_BLR_q0.05_BAMPE_SPMR_MACS301_peak_72930	chr6	107958393	107958394	ENSG00000272476	+	107957412	107959986	0	981	1592	.	1	0	SEC63	-	107958208	107867755	185	185	90638	U	0	1
chr6	158936866	158937887	chr6	158937404	158937604	chr6	158937503	158937504	1022	158937504	69	46.4063	9.46597	43.5013	SUM44PE_BRG1_ChIP_merged_vs_NE25_input_trimmoPE_bowtie2_PP_hg38_Q2_sorted_BASE_BLR_q0.05_BAMPE_SPMR_MACS301_peak_74353	chr6	158937503	158937504	RNU6-293P	-	158926571	158926465	10932	10932	11038	U	0	0	ENSG00000213076	-	158922150	158921270	15353	15353	16233	U	0	0
chr9	69035487	69036266	chr9	69035651	69035851	chr9	69035750	69035751	780	69035751	69	46.4063	9.46597	43.5013	SUM44PE_BRG1_ChIP_merged_vs_NE25_input_trimmoPE_bowtie2_PP_hg38_Q2_sorted_BASE_BLR_q0.05_BAMPE_SPMR_MACS301_peak_84657	chr9	69035750	69035751	ENSG00000285130	+	69035749	69255187	0	1	219436	.	1	1	FXN	+	69035751	69079076	0	0	43325	U	1	1
chr9	99819090	99820489	chr9	99819779	99819979	chr9	99819878	99819879	1400	99819879	69	46.4063	9.46597	43.5013	SUM44PE_BRG1_ChIP_merged_vs_NE25_input_trimmoPE_bowtie2_PP_hg38_Q2_sorted_BASE_BLR_q0.05_BAMPE_SPMR_MACS301_peak_85445	chr9	99819878	99819879	STX17-DT	-	99906605	99397023	0	86726	422855	.	1	0	ENSG00000237461	-	99819889	99585785	0	10	234093	.	1	1
chr1	92886658	92887487	chr1	92887004	92887204	chr1	92887103	92887104	830	92887104	70	46.9821	9.46299	44.0678	SUM44PE_BRG1_ChIP_merged_vs_NE25_input_trimmoPE_bowtie2_PP_hg38_Q2_sorted_BASE_BLR_q0.05_BAMPE_SPMR_MACS301_peak_3571	chr1	92887103	92887104	DIPK1A	-	92961462	92842166	0	74358	44937	.	1	0	ENSG00000207022	+	92846058	92846182	40921	41045	40921	D	0	0
chr13	23578618	23580745	chr13	23578790	23578990	chr13	23578889	23578890	2128	23578890	70	46.9821	9.46299	44.0678	SUM44PE_BRG1_ChIP_merged_vs_NE25_input_trimmoPE_bowtie2_PP_hg38_Q2_sorted_BASE_BLR_q0.05_BAMPE_SPMR_MACS301_peak_22667	chr13	23578889	23578890	TNFRSF19	+	23570411	23676093	0	8478	97203	.	1	0	LINC00352	+	23498795	23502874	76015	80094	76015	D	0	0
chr13	36006222	36007406	chr13	36006474	36006674	chr13	36006573	36006574	1185	36006574	70	46.9821	9.46299	44.0678	SUM44PE_BRG1_ChIP_merged_vs_NE25_input_trimmoPE_bowtie2_PP_hg38_Q2_sorted_BASE_BLR_q0.05_BAMPE_SPMR_MACS301_peak_23063	chr13	36006573	36006574	DCLK1	-	36131306	35771340	0	124732	235233	.	1	0	.	.	.	.	.	.	.	.	.	.
chr13	110600045	110601048	chr13	110600617	110600817	chr13	110600716	110600717	1004	110600717	70	46.9821	9.46299	44.0678	SUM44PE_BRG1_ChIP_merged_vs_NE25_input_trimmoPE_bowtie2_PP_hg38_Q2_sorted_BASE_BLR_q0.05_BAMPE_SPMR_MACS301_peak_24600	chr13	110600716	110600717	ENSG00000275880	-	110616353	110613081	12364	15636	12364	D	0	0	NAXD	+	110615544	110639996	14827	14827	39279	U	0	0
chr13	113000772	113002583	chr13	113001494	113001694	chr13	113001593	113001594	1812	113001594	70	46.9821	9.46299	44.0678	SUM44PE_BRG1_ChIP_merged_vs_NE25_input_trimmoPE_bowtie2_PP_hg38_Q2_sorted_BASE_BLR_q0.05_BAMPE_SPMR_MACS301_peak_24653	chr13	113001593	113001594	MCF2L	+	112969213	113099742	0	32380	98148	.	1	0	ENSG00000269356	+	113008777	113009424	7183	7183	7830	U	0	0
chr17	17781624	17784477	chr17	17783504	17783704	chr17	17783603	17783604	2854	17783604	70	46.9821	9.46299	44.0678	SUM44PE_BRG1_ChIP_merged_vs_NE25_input_trimmoPE_bowtie2_PP_hg38_Q2_sorted_BASE_BLR_q0.05_BAMPE_SPMR_MACS301_peak_34188	chr17	17783603	17783604	RAI1	+	17681457	17811453	0	102146	27849	.	1	0	SMCR5	-	17779529	17776685	4074	4074	6918	U	0	0
chr17	65001392	65002303	chr17	65001781	65001981	chr17	65001880	65001881	912	65001881	70	46.9821	9.46299	44.0678	SUM44PE_BRG1_ChIP_merged_vs_NE25_input_trimmoPE_bowtie2_PP_hg38_Q2_sorted_BASE_BLR_q0.05_BAMPE_SPMR_MACS301_peak_35859	chr17	65001880	65001881	GNA13	-	65056740	65009288	7407	54859	7407	D	0	0	AMZ2P1	-	64975571	64968035	26309	26309	33845	U	0	0
chr4	35246807	35247593	chr4	35247135	35247335	chr4	35247234	35247235	787	35247235	70	46.9821	9.46299	44.0678	SUM44PE_BRG1_ChIP_merged_vs_NE25_input_trimmoPE_bowtie2_PP_hg38_Q2_sorted_BASE_BLR_q0.05_BAMPE_SPMR_MACS301_peak_59834	chr4	35247234	35247235	.	.	.	.	.	.	.	.	.	.	.	.	.	.	.	.	.	.	.	.
chr7	140656338	140657045	chr7	140656640	140656840	chr7	140656739	140656740	708	140656740	70	46.9821	9.46299	44.0678	SUM44PE_BRG1_ChIP_merged_vs_NE25_input_trimmoPE_bowtie2_PP_hg38_Q2_sorted_BASE_BLR_q0.05_BAMPE_SPMR_MACS301_peak_79132	chr7	140656739	140656740	ENSG00000285904	+	140640908	140669476	0	15831	12736	.	1	0	RN7SL771P	+	140645828	140646126	10613	10911	10613	D	0	0
chr22	37187138	37190743	chr22	37189286	37189486	chr22	37189385	37189386	3606	37189386	126	79.8639	9.46151	76.4523	SUM44PE_BRG1_ChIP_merged_vs_NE25_input_trimmoPE_bowtie2_PP_hg38_Q2_sorted_BASE_BLR_q0.05_BAMPE_SPMR_MACS301_peak_52095	chr22	37189385	37189386	C1QTNF6	-	37188286	37180166	1099	1099	9219	U	0	0	ENSG00000235237	+	37166756	37182850	6535	22629	6535	D	0	0
chr5	115295907	115297141	chr5	115296486	115296686	chr5	115296585	115296586	1235	115296586	140	88.0942	9.46132	84.5833	SUM44PE_BRG1_ChIP_merged_vs_NE25_input_trimmoPE_bowtie2_PP_hg38_Q2_sorted_BASE_BLR_q0.05_BAMPE_SPMR_MACS301_peak_66933	chr5	115296585	115296586	CCDC112	-	115296065	115267354	520	520	29231	U	0	1	HMGN1P15	-	115289330	115289035	7255	7255	7550	U	0	0
chr12	49887205	49889455	chr12	49888081	49888281	chr12	49888180	49888181	2251	49888181	137	86.3163	9.45906	82.8247	SUM44PE_BRG1_ChIP_merged_vs_NE25_input_trimmoPE_bowtie2_PP_hg38_Q2_sorted_BASE_BLR_q0.05_BAMPE_SPMR_MACS301_peak_19402	chr12	49888180	49888181	FAIM2	-	49903900	49866895	0	15719	21285	.	1	0	LINC02395	+	49900328	49930324	12147	12147	42143	U	0	0
chr12	56085182	56087691	chr12	56086240	56086440	chr12	56086339	56086340	2510	56086340	137	86.3163	9.45906	82.8247	SUM44PE_BRG1_ChIP_merged_vs_NE25_input_trimmoPE_bowtie2_PP_hg38_Q2_sorted_BASE_BLR_q0.05_BAMPE_SPMR_MACS301_peak_19780	chr12	56086339	56086340	ERBB3	+	56080164	56103505	0	6175	17165	.	1	0	ENSG00000257411	+	56101330	56109289	14990	14990	22949	U	0	0
chr15	34182767	34183747	chr15	34183097	34183297	chr15	34183196	34183197	981	34183197	137	86.3163	9.45906	82.8247	SUM44PE_BRG1_ChIP_merged_vs_NE25_input_trimmoPE_bowtie2_PP_hg38_Q2_sorted_BASE_BLR_q0.05_BAMPE_SPMR_MACS301_peak_27882	chr15	34183196	34183197	KATNBL1	-	34210096	34140673	0	26899	42523	.	1	0	EMC4	+	34225015	34230156	41818	41818	46959	U	0	0
chr19	55257922	55259936	chr19	55259235	55259435	chr19	55259334	55259335	2015	55259335	137	86.3163	9.45906	82.8247	SUM44PE_BRG1_ChIP_merged_vs_NE25_input_trimmoPE_bowtie2_PP_hg38_Q2_sorted_BASE_BLR_q0.05_BAMPE_SPMR_MACS301_peak_40658	chr19	55259334	55259335	PPP6R1	-	55259017	55229778	317	317	29556	U	0	1	HSPBP1	-	55280360	55262230	2895	21025	2895	D	0	0
chr2	129103266	129105157	chr2	129104333	129104533	chr2	129104432	129104433	1892	129104433	137	86.3163	9.45906	82.8247	SUM44PE_BRG1_ChIP_merged_vs_NE25_input_trimmoPE_bowtie2_PP_hg38_Q2_sorted_BASE_BLR_q0.05_BAMPE_SPMR_MACS301_peak_44412	chr2	129104432	129104433	ENSG00000238277	-	129071725	129063845	32707	32707	40587	U	0	0	.	.	.	.	.	.	.	.	.	.
chr6	100518350	100519428	chr6	100518685	100518885	chr6	100518784	100518785	1079	100518785	137	86.3163	9.45906	82.8247	SUM44PE_BRG1_ChIP_merged_vs_NE25_input_trimmoPE_bowtie2_PP_hg38_Q2_sorted_BASE_BLR_q0.05_BAMPE_SPMR_MACS301_peak_72778	chr6	100518784	100518785	ASCC3	-	100881329	100508193	0	362544	10591	.	1	0	ENSG00000220695	+	100530275	100531052	11490	11490	12267	U	0	0
chr13	89514276	89515279	chr13	89514850	89515050	chr13	89514949	89514950	1004	89514950	53	37.0314	9.45874	34.305	SUM44PE_BRG1_ChIP_merged_vs_NE25_input_trimmoPE_bowtie2_PP_hg38_Q2_sorted_BASE_BLR_q0.05_BAMPE_SPMR_MACS301_peak_24147	chr13	89514949	89514950	LINC02336	+	89402397	89818453	0	112552	303503	.	1	0	LINC01040	-	89500509	89477607	14440	14440	37342	U	0	0
chr22	46390040	46391681	chr22	46390927	46391127	chr22	46391026	46391027	1642	46391027	205	126.279	9.45672	122.381	SUM44PE_BRG1_ChIP_merged_vs_NE25_input_trimmoPE_bowtie2_PP_hg38_Q2_sorted_BASE_BLR_q0.05_BAMPE_SPMR_MACS301_peak_52765	chr22	46391026	46391027	CELSR1	-	46537620	46360833	0	146593	30193	.	1	0	TRMU	+	46335713	46357340	33686	55313	33686	D	0	0
chr7	15130447	15131390	chr7	15130728	15130928	chr7	15130827	15130828	944	15130828	106	68.0838	9.4565	64.8314	SUM44PE_BRG1_ChIP_merged_vs_NE25_input_trimmoPE_bowtie2_PP_hg38_Q2_sorted_BASE_BLR_q0.05_BAMPE_SPMR_MACS301_peak_75204	chr7	15130827	15130828	ENSG00000227489	+	15066206	15068651	62176	64621	62176	D	0	0	AGMO	-	15562015	15200316	69488	431187	69488	D	0	0
chr16	29804311	29806326	chr16	29805282	29805482	chr16	29805381	29805382	2016	29805382	159	99.2277	9.45575	95.5903	SUM44PE_BRG1_ChIP_merged_vs_NE25_input_trimmoPE_bowtie2_PP_hg38_Q2_sorted_BASE_BLR_q0.05_BAMPE_SPMR_MACS301_peak_31930	chr16	29805381	29805382	KIF22	+	29790750	29805384	0	14631	2	.	1	0	ENSG00000275857	-	29804990	29804429	391	391	952	U	0	1
chr2	20449231	20451684	chr2	20450847	20451047	chr2	20450946	20450947	2454	20450947	273	166.242	9.45553	162.018	SUM44PE_BRG1_ChIP_merged_vs_NE25_input_trimmoPE_bowtie2_PP_hg38_Q2_sorted_BASE_BLR_q0.05_BAMPE_SPMR_MACS301_peak_41267	chr2	20450946	20450947	ENSG00000228950	+	20451041	20452947	94	94	2000	U	0	1	RHOB	+	20447073	20449440	1506	3873	1506	D	0	0
chr11	75421330	75423193	chr11	75422285	75422485	chr11	75422384	75422385	1864	75422385	477	286.114	9.45401	281.259	SUM44PE_BRG1_ChIP_merged_vs_NE25_input_trimmoPE_bowtie2_PP_hg38_Q2_sorted_BASE_BLR_q0.05_BAMPE_SPMR_MACS301_peak_16124	chr11	75422384	75422385	KLHL35	-	75433203	75422393	8	10818	8	D	0	0	RPS3	+	75399530	75422280	104	22854	104	D	0	0
chr16	84998562	84999923	chr16	84999264	84999464	chr16	84999363	84999364	1362	84999364	57	39.3502	9.45386	36.5771	SUM44PE_BRG1_ChIP_merged_vs_NE25_input_trimmoPE_bowtie2_PP_hg38_Q2_sorted_BASE_BLR_q0.05_BAMPE_SPMR_MACS301_peak_33269	chr16	84999363	84999364	ZDHHC7	-	85011535	84974174	0	12171	25189	.	1	0	ENSG00000289551	-	85027631	85027036	27672	28267	27672	D	0	0
chr1	40139797	40141784	chr1	40141238	40141438	chr1	40141337	40141338	1988	40141338	89	58.0855	9.45273	54.984	SUM44PE_BRG1_ChIP_merged_vs_NE25_input_trimmoPE_bowtie2_PP_hg38_Q2_sorted_BASE_BLR_q0.05_BAMPE_SPMR_MACS301_peak_2039	chr1	40141337	40141338	OAZ1P1	+	40132763	40133448	7889	8574	7889	D	0	0	RLF	+	40161386	40240921	20048	20048	99583	U	0	0
chr2	200677726	200678900	chr2	200678342	200678542	chr2	200678441	200678442	1175	200678442	89	58.0855	9.45273	54.984	SUM44PE_BRG1_ChIP_merged_vs_NE25_input_trimmoPE_bowtie2_PP_hg38_Q2_sorted_BASE_BLR_q0.05_BAMPE_SPMR_MACS301_peak_46472	chr2	200678441	200678442	AOX3P	+	200678232	200732539	0	209	54097	.	1	0	AOX1	+	200586013	200671495	6946	92428	6946	D	0	0
chr3	43638511	43639117	chr3	43638601	43638801	chr3	43638700	43638701	607	43638701	89	58.0855	9.45273	54.984	SUM44PE_BRG1_ChIP_merged_vs_NE25_input_trimmoPE_bowtie2_PP_hg38_Q2_sorted_BASE_BLR_q0.05_BAMPE_SPMR_MACS301_peak_54457	chr3	43638700	43638701	ANO10	-	43622011	43365847	16689	16689	272853	U	0	0	ABHD5	+	43690937	43722725	52236	52236	84024	U	0	0
chr4	27620622	27621531	chr4	27620986	27621186	chr4	27621085	27621086	910	27621086	89	58.0855	9.45273	54.984	SUM44PE_BRG1_ChIP_merged_vs_NE25_input_trimmoPE_bowtie2_PP_hg38_Q2_sorted_BASE_BLR_q0.05_BAMPE_SPMR_MACS301_peak_59646	chr4	27621085	27621086	IGBP1P5	+	27585144	27586144	34941	35941	34941	D	0	0	.	.	.	.	.	.	.	.	.	.
chr1	202022735	202023832	chr1	202023145	202023345	chr1	202023244	202023245	1098	202023245	220	135.049	9.45164	131.075	SUM44PE_BRG1_ChIP_merged_vs_NE25_input_trimmoPE_bowtie2_PP_hg38_Q2_sorted_BASE_BLR_q0.05_BAMPE_SPMR_MACS301_peak_7063	chr1	202023244	202023245	ENSG00000232296	+	202028605	202028692	5360	5360	5447	U	0	0	ELF3	+	202007944	202016009	7235	15300	7235	D	0	0
chr11	27173730	27174451	chr11	27174009	27174209	chr11	27174108	27174109	722	27174109	152	95.0842	9.4515	91.4914	SUM44PE_BRG1_ChIP_merged_vs_NE25_input_trimmoPE_bowtie2_PP_hg38_Q2_sorted_BASE_BLR_q0.05_BAMPE_SPMR_MACS301_peak_14336	chr11	27174108	27174109	BBOX1-AS1	-	27220086	27063019	0	45977	111089	.	1	0	BBOX1	+	27040814	27127809	46299	133294	46299	D	0	0
chr5	130545109	130545944	chr5	130545411	130545611	chr5	130545510	130545511	836	130545511	152	95.0842	9.4515	91.4914	SUM44PE_BRG1_ChIP_merged_vs_NE25_input_trimmoPE_bowtie2_PP_hg38_Q2_sorted_BASE_BLR_q0.05_BAMPE_SPMR_MACS301_peak_67441	chr5	130545510	130545511	ARL2BPP4	+	130529418	130529889	15621	16092	15621	D	0	0	ENSG00000249418	+	130598347	130598779	52836	52836	53268	U	0	0
chr1	26233599	26235257	chr1	26233815	26234015	chr1	26233914	26233915	1659	26233915	84	55.1458	9.45112	52.0923	SUM44PE_BRG1_ChIP_merged_vs_NE25_input_trimmoPE_bowtie2_PP_hg38_Q2_sorted_BASE_BLR_q0.05_BAMPE_SPMR_MACS301_peak_1457	chr1	26233914	26233915	CEP85	+	26234201	26278808	286	286	44893	U	0	1	ZPLD2P	+	26209740	26227840	6074	24174	6074	D	0	0
chr1	45444725	45445605	chr1	45444986	45445186	chr1	45445085	45445086	881	45445086	84	55.1458	9.45112	52.0923	SUM44PE_BRG1_ChIP_merged_vs_NE25_input_trimmoPE_bowtie2_PP_hg38_Q2_sorted_BASE_BLR_q0.05_BAMPE_SPMR_MACS301_peak_2336	chr1	45445085	45445086	ENSG00000288208	-	45491155	45329261	0	46069	115824	.	1	0	TESK2	-	45491163	45343882	0	46077	101203	.	1	0
chr10	103931099	103933355	chr10	103931706	103931906	chr10	103931805	103931806	2257	103931806	84	55.1458	9.45112	52.0923	SUM44PE_BRG1_ChIP_merged_vs_NE25_input_trimmoPE_bowtie2_PP_hg38_Q2_sorted_BASE_BLR_q0.05_BAMPE_SPMR_MACS301_peak_12445	chr10	103931805	103931806	STN1	-	103918184	103877568	13621	13621	54237	U	0	0	SLK	+	103967139	104029233	35333	35333	97427	U	0	0
chr10	110002306	110004045	chr10	110002693	110002893	chr10	110002792	110002793	1740	110002793	84	55.1458	9.45112	52.0923	SUM44PE_BRG1_ChIP_merged_vs_NE25_input_trimmoPE_bowtie2_PP_hg38_Q2_sorted_BASE_BLR_q0.05_BAMPE_SPMR_MACS301_peak_12517	chr10	110002792	110002793	ADD3-AS1	-	110008381	109945558	0	5588	57234	.	1	0	ADD3	+	110007983	110135565	5190	5190	132772	U	0	0
chr13	42490018	42491438	chr13	42490763	42490963	chr13	42490862	42490863	1421	42490863	84	55.1458	9.45112	52.0923	SUM44PE_BRG1_ChIP_merged_vs_NE25_input_trimmoPE_bowtie2_PP_hg38_Q2_sorted_BASE_BLR_q0.05_BAMPE_SPMR_MACS301_peak_23208	chr13	42490862	42490863	LINC02341	+	42339187	42444144	46718	151675	46718	D	0	0	TNFSF11	+	42574151	42608013	83288	83288	117150	U	0	0
chr15	73964623	73965305	chr15	73964820	73965020	chr15	73964919	73964920	683	73964920	84	55.1458	9.45112	52.0923	SUM44PE_BRG1_ChIP_merged_vs_NE25_input_trimmoPE_bowtie2_PP_hg38_Q2_sorted_BASE_BLR_q0.05_BAMPE_SPMR_MACS301_peak_29709	chr15	73964919	73964920	LOXL1	+	73926461	73952136	12783	38458	12783	D	0	0	STOML1	-	73992295	73978925	14005	27375	14005	D	0	0
chr16	86844565	86845504	chr16	86844817	86845017	chr16	86844916	86844917	940	86844917	84	55.1458	9.45112	52.0923	SUM44PE_BRG1_ChIP_merged_vs_NE25_input_trimmoPE_bowtie2_PP_hg38_Q2_sorted_BASE_BLR_q0.05_BAMPE_SPMR_MACS301_peak_33377	chr16	86844916	86844917	ENSG00000287161	+	86899355	86961268	54438	54438	116351	U	0	0	ENSG00000260795	-	86906472	86906174	61257	61555	61257	D	0	0
chr17	45293198	45295307	chr17	45294581	45294781	chr17	45294680	45294681	2110	45294681	84	55.1458	9.45112	52.0923	SUM44PE_BRG1_ChIP_merged_vs_NE25_input_trimmoPE_bowtie2_PP_hg38_Q2_sorted_BASE_BLR_q0.05_BAMPE_SPMR_MACS301_peak_35137	chr17	45294680	45294681	MAP3K14	-	45317020	45263118	0	22339	31562	.	1	0	MAP3K14-AS1	+	45247934	45269814	24866	46746	24866	D	0	0
chr18	21329775	21330878	chr18	21330253	21330453	chr18	21330352	21330353	1104	21330353	84	55.1458	9.45112	52.0923	SUM44PE_BRG1_ChIP_merged_vs_NE25_input_trimmoPE_bowtie2_PP_hg38_Q2_sorted_BASE_BLR_q0.05_BAMPE_SPMR_MACS301_peak_36937	chr18	21330352	21330353	GREB1L	+	21242231	21526112	0	88121	195759	.	1	0	ENSG00000265948	+	21316877	21317795	12557	13475	12557	D	0	0
chr19	982490	983299	chr19	982767	982967	chr19	982866	982867	810	982867	84	55.1458	9.45112	52.0923	SUM44PE_BRG1_ChIP_merged_vs_NE25_input_trimmoPE_bowtie2_PP_hg38_Q2_sorted_BASE_BLR_q0.05_BAMPE_SPMR_MACS301_peak_38058	chr19	982866	982867	WDR18	+	984344	994557	1477	1477	11690	U	0	0	ARID3A	+	926034	975939	6927	56832	6927	D	0	0
chr21	42389258	42391875	chr21	42389663	42389863	chr21	42389762	42389763	2618	42389763	84	55.1458	9.45112	52.0923	SUM44PE_BRG1_ChIP_merged_vs_NE25_input_trimmoPE_bowtie2_PP_hg38_Q2_sorted_BASE_BLR_q0.05_BAMPE_SPMR_MACS301_peak_51176	chr21	42389762	42389763	TMPRSS3	-	42396052	42371886	0	6289	17876	.	1	0	UBASH3A	+	42403861	42447243	14098	14098	57480	U	0	0
chr22	36454615	36455977	chr22	36454966	36455166	chr22	36455065	36455066	1363	36455066	84	55.1458	9.45112	52.0923	SUM44PE_BRG1_ChIP_merged_vs_NE25_input_trimmoPE_bowtie2_PP_hg38_Q2_sorted_BASE_BLR_q0.05_BAMPE_SPMR_MACS301_peak_52052	chr22	36455065	36455066	ENSG00000228719	-	36454944	36445394	121	121	9671	U	0	1	TXN2	-	36481640	36467045	11979	26574	11979	D	0	0
chr9	94819141	94820074	chr9	94819366	94819566	chr9	94819465	94819466	934	94819466	84	55.1458	9.45112	52.0923	SUM44PE_BRG1_ChIP_merged_vs_NE25_input_trimmoPE_bowtie2_PP_hg38_Q2_sorted_BASE_BLR_q0.05_BAMPE_SPMR_MACS301_peak_85294	chr9	94819465	94819466	AOPEP	+	94726698	95087159	0	92767	267693	.	1	0	ENSG00000230815	+	94824271	94824773	4805	4805	5307	U	0	0
chr1	31879893	31882171	chr1	31881062	31881262	chr1	31881161	31881162	2279	31881162	72	48.0989	9.44721	45.1638	SUM44PE_BRG1_ChIP_merged_vs_NE25_input_trimmoPE_bowtie2_PP_hg38_Q2_sorted_BASE_BLR_q0.05_BAMPE_SPMR_MACS301_peak_1723	chr1	31881161	31881162	ENSG00000269967	-	31921841	31851912	0	40679	29249	.	1	0	PTP4A2	-	31938368	31906420	25258	57206	25258	D	0	0
chr2	87593570	87594483	chr2	87593829	87594029	chr2	87593928	87593929	914	87593929	72	48.0989	9.44721	45.1638	SUM44PE_BRG1_ChIP_merged_vs_NE25_input_trimmoPE_bowtie2_PP_hg38_Q2_sorted_BASE_BLR_q0.05_BAMPE_SPMR_MACS301_peak_43401	chr2	87593928	87593929	ENSG00000284879	+	87455487	87767359	0	138441	173430	.	1	0	PAFAH1B1P1	-	87566764	87565827	27164	27164	28101	U	0	0
chr2	97730159	97730869	chr2	97730444	97730644	chr2	97730543	97730544	711	97730544	72	48.0989	9.44721	45.1638	SUM44PE_BRG1_ChIP_merged_vs_NE25_input_trimmoPE_bowtie2_PP_hg38_Q2_sorted_BASE_BLR_q0.05_BAMPE_SPMR_MACS301_peak_43578	chr2	97730543	97730544	ZAP70	+	97713575	97739860	0	16968	9316	.	1	0	TMEM131	-	97995948	97756335	25791	265404	25791	D	0	0
chr17	49596206	49597022	chr17	49596509	49596709	chr17	49596608	49596609	817	49596609	47	33.5111	9.4467	30.857	SUM44PE_BRG1_ChIP_merged_vs_NE25_input_trimmoPE_bowtie2_PP_hg38_Q2_sorted_BASE_BLR_q0.05_BAMPE_SPMR_MACS301_peak_35315	chr17	49596608	49596609	SPOP	-	49678163	49598885	2276	81554	2276	D	0	0	NXPH3	+	49575870	49583827	12781	20738	12781	D	0	0
chr16	10577197	10581168	chr16	10578720	10578920	chr16	10578819	10578820	3972	10578820	144	90.3444	9.44548	86.8059	SUM44PE_BRG1_ChIP_merged_vs_NE25_input_trimmoPE_bowtie2_PP_hg38_Q2_sorted_BASE_BLR_q0.05_BAMPE_SPMR_MACS301_peak_31296	chr16	10578819	10578820	EMP2	-	10580598	10528421	0	1778	50398	.	1	0	ENSG00000260310	-	10578183	10576498	636	636	2321	U	0	1
chr7	14339973	14340709	chr7	14340233	14340433	chr7	14340332	14340333	737	14340333	167	103.853	9.44529	100.169	SUM44PE_BRG1_ChIP_merged_vs_NE25_input_trimmoPE_bowtie2_PP_hg38_Q2_sorted_BASE_BLR_q0.05_BAMPE_SPMR_MACS301_peak_75179	chr7	14340332	14340333	DGKB	-	14903361	14145048	0	563028	195284	.	1	0	.	.	.	.	.	.	.	.	.	.
chr4	185534606	185535993	chr4	185535418	185535618	chr4	185535517	185535518	1388	185535518	127	80.3364	9.44137	76.9194	SUM44PE_BRG1_ChIP_merged_vs_NE25_input_trimmoPE_bowtie2_PP_hg38_Q2_sorted_BASE_BLR_q0.05_BAMPE_SPMR_MACS301_peak_63805	chr4	185535517	185535518	PDLIM3	-	185535507	185500659	10	10	34858	U	0	1	ENSG00000249679	+	185471460	185505038	30479	64057	30479	D	0	0
chr15	65364976	65365907	chr15	65365310	65365510	chr15	65365409	65365410	932	65365410	99	63.9	9.44076	60.7091	SUM44PE_BRG1_ChIP_merged_vs_NE25_input_trimmoPE_bowtie2_PP_hg38_Q2_sorted_BASE_BLR_q0.05_BAMPE_SPMR_MACS301_peak_29219	chr15	65365409	65365410	IGDCC3	-	65378002	65327126	0	12592	38283	.	1	0	IGDCC4	-	65422947	65381483	16073	57537	16073	D	0	0
chr15	79595911	79596469	chr15	79596101	79596301	chr15	79596200	79596201	559	79596201	99	63.9	9.44076	60.7091	SUM44PE_BRG1_ChIP_merged_vs_NE25_input_trimmoPE_bowtie2_PP_hg38_Q2_sorted_BASE_BLR_q0.05_BAMPE_SPMR_MACS301_peak_29952	chr15	79596200	79596201	TFDP1P3	-	79560304	79559255	35896	35896	36945	U	0	0	ENSG00000259208	-	79668816	79668341	72140	72615	72140	D	0	0
chr5	116860833	116862012	chr5	116861432	116861632	chr5	116861531	116861532	1180	116861532	99	63.9	9.44076	60.7091	SUM44PE_BRG1_ChIP_merged_vs_NE25_input_trimmoPE_bowtie2_PP_hg38_Q2_sorted_BASE_BLR_q0.05_BAMPE_SPMR_MACS301_peak_66992	chr5	116861531	116861532	ENSG00000249150	-	116830370	116819219	31161	31161	42312	U	0	0	LINC02214	-	116762209	116742990	99322	99322	118541	U	0	0
chr5	172382887	172384001	chr5	172383360	172383560	chr5	172383459	172383460	1115	172383460	99	63.9	9.44076	60.7091	SUM44PE_BRG1_ChIP_merged_vs_NE25_input_trimmoPE_bowtie2_PP_hg38_Q2_sorted_BASE_BLR_q0.05_BAMPE_SPMR_MACS301_peak_68968	chr5	172383459	172383460	SH3PXD2B	-	172454525	172333498	0	71065	49961	.	1	0	ENSG00000287814	+	172479273	172536444	95813	95813	152984	U	0	0
chr5	173867670	173869405	chr5	173868182	173868382	chr5	173868281	173868282	1736	173868282	99	63.9	9.44076	60.7091	SUM44PE_BRG1_ChIP_merged_vs_NE25_input_trimmoPE_bowtie2_PP_hg38_Q2_sorted_BASE_BLR_q0.05_BAMPE_SPMR_MACS301_peak_69073	chr5	173868281	173868282	CPEB4	+	173889339	173960309	21057	21057	92027	U	0	0	ENSG00000289085	+	173911681	173912938	43399	43399	44656	U	0	0
chr12	26100857	26102541	chr12	26101408	26101608	chr12	26101507	26101508	1685	26101508	182	112.624	9.44011	108.852	SUM44PE_BRG1_ChIP_merged_vs_NE25_input_trimmoPE_bowtie2_PP_hg38_Q2_sorted_BASE_BLR_q0.05_BAMPE_SPMR_MACS301_peak_18651	chr12	26101507	26101508	BHLHE41	-	26125037	26120029	18521	23529	18521	D	0	0	ENSG00000256894	-	26126617	26125312	23804	25109	23804	D	0	0
chr8	38400774	38403166	chr8	38401650	38401850	chr8	38401749	38401750	2393	38401750	929	551.117	9.43948	545.52	SUM44PE_BRG1_ChIP_merged_vs_NE25_input_trimmoPE_bowtie2_PP_hg38_Q2_sorted_BASE_BLR_q0.05_BAMPE_SPMR_MACS301_peak_80637	chr8	38401749	38401750	LETM2	+	38386475	38409527	0	15274	7777	.	1	0	ENSG00000272159	-	38408742	38408047	6297	6992	6297	D	0	0
chr4	152328353	152329194	chr4	152328733	152328933	chr4	152328832	152328833	842	152328833	84	55.0969	9.43887	52.0442	SUM44PE_BRG1_ChIP_merged_vs_NE25_input_trimmoPE_bowtie2_PP_hg38_Q2_sorted_BASE_BLR_q0.05_BAMPE_SPMR_MACS301_peak_62933	chr4	152328832	152328833	FBXW7	-	152536092	152320543	0	207259	8289	.	1	0	FBXW7-AS1	+	152337654	152338098	8821	8821	9265	U	0	0
chr1	54405304	54408451	chr1	54407753	54407953	chr1	54407852	54407853	3148	54407853	55	38.1397	9.43834	35.3906	SUM44PE_BRG1_ChIP_merged_vs_NE25_input_trimmoPE_bowtie2_PP_hg38_Q2_sorted_BASE_BLR_q0.05_BAMPE_SPMR_MACS301_peak_2635	chr1	54407852	54407853	SSBP3	-	54406419	54225432	1433	1433	182420	U	0	0	ENSG00000232245	+	54416255	54420860	8402	8402	13007	U	0	0
chr11	84987482	84988333	chr11	84987752	84987952	chr11	84987851	84987852	852	84987852	55	38.1397	9.43834	35.3906	SUM44PE_BRG1_ChIP_merged_vs_NE25_input_trimmoPE_bowtie2_PP_hg38_Q2_sorted_BASE_BLR_q0.05_BAMPE_SPMR_MACS301_peak_16520	chr11	84987851	84987852	DLG2	-	85627270	83457918	0	639418	1529933	.	1	0	ENSG00000255396	-	84997768	84997225	9373	9916	9373	D	0	0
chr13	110507058	110508571	chr13	110507192	110507392	chr13	110507291	110507292	1514	110507292	55	38.1397	9.43834	35.3906	SUM44PE_BRG1_ChIP_merged_vs_NE25_input_trimmoPE_bowtie2_PP_hg38_Q2_sorted_BASE_BLR_q0.05_BAMPE_SPMR_MACS301_peak_24589	chr13	110507291	110507292	COL4A2	+	110307283	110513209	0	200008	5917	.	1	0	COL4A2-AS1	-	110508179	110502574	0	887	4717	.	1	0
chr17	65901426	65902223	chr17	65901617	65901817	chr17	65901716	65901717	798	65901717	55	38.1397	9.43834	35.3906	SUM44PE_BRG1_ChIP_merged_vs_NE25_input_trimmoPE_bowtie2_PP_hg38_Q2_sorted_BASE_BLR_q0.05_BAMPE_SPMR_MACS301_peak_35906	chr17	65901716	65901717	CEP112	-	66192133	65635536	0	290416	266180	.	1	0	.	.	.	.	.	.	.	.	.	.
chr19	13802882	13804186	chr19	13803166	13803366	chr19	13803265	13803266	1305	13803266	55	38.1397	9.43834	35.3906	SUM44PE_BRG1_ChIP_merged_vs_NE25_input_trimmoPE_bowtie2_PP_hg38_Q2_sorted_BASE_BLR_q0.05_BAMPE_SPMR_MACS301_peak_38893	chr19	13803265	13803266	ZSWIM4	+	13795442	13832254	0	7823	28988	.	1	0	ENSG00000267582	-	13796933	13796573	6332	6332	6692	U	0	0
chr2	173759952	173761868	chr2	173760784	173760984	chr2	173760883	173760884	1917	173760884	55	38.1397	9.43834	35.3906	SUM44PE_BRG1_ChIP_merged_vs_NE25_input_trimmoPE_bowtie2_PP_hg38_Q2_sorted_BASE_BLR_q0.05_BAMPE_SPMR_MACS301_peak_45743	chr2	173760883	173760884	ENSG00000270460	+	173811075	173811392	50191	50191	50508	U	0	0	ENSG00000237617	-	173706148	173705947	54735	54735	54936	U	0	0
chr6	132512389	132513498	chr6	132512695	132512895	chr6	132512794	132512795	1110	132512795	55	38.1397	9.43834	35.3906	SUM44PE_BRG1_ChIP_merged_vs_NE25_input_trimmoPE_bowtie2_PP_hg38_Q2_sorted_BASE_BLR_q0.05_BAMPE_SPMR_MACS301_peak_73544	chr6	132512794	132512795	STX7	-	132513116	132445866	0	321	66928	.	1	0	RPL21P66	-	132519295	132518829	6034	6500	6034	D	0	0
chr8	19677839	19679027	chr8	19678455	19678655	chr8	19678554	19678555	1189	19678555	55	38.1397	9.43834	35.3906	SUM44PE_BRG1_ChIP_merged_vs_NE25_input_trimmoPE_bowtie2_PP_hg38_Q2_sorted_BASE_BLR_q0.05_BAMPE_SPMR_MACS301_peak_79998	chr8	19678554	19678555	CSGALNACT1	-	19757326	19404160	0	78771	274394	.	1	0	ENSG00000253270	+	19678571	19688934	16	16	10379	U	0	1
chr8	23018960	23020659	chr8	23019327	23019527	chr8	23019426	23019427	1700	23019427	55	38.1397	9.43834	35.3906	SUM44PE_BRG1_ChIP_merged_vs_NE25_input_trimmoPE_bowtie2_PP_hg38_Q2_sorted_BASE_BLR_q0.05_BAMPE_SPMR_MACS301_peak_80113	chr8	23019426	23019427	RHOBTB2	+	22999547	23020199	0	19879	772	.	1	0	ENSG00000245025	-	23019261	23001446	165	165	17980	U	0	1
chr4	40587459	40588518	chr4	40587935	40588135	chr4	40588034	40588035	1060	40588035	110	70.3303	9.43601	67.0462	SUM44PE_BRG1_ChIP_merged_vs_NE25_input_trimmoPE_bowtie2_PP_hg38_Q2_sorted_BASE_BLR_q0.05_BAMPE_SPMR_MACS301_peak_60014	chr4	40588034	40588035	RBM47	-	40629864	40423279	0	41829	164755	.	1	0	MIR4802	-	40502119	40502039	85915	85915	85995	U	0	0
chr2	85924068	85925163	chr2	85924637	85924837	chr2	85924736	85924737	1096	85924737	114	72.662	9.43312	69.3452	SUM44PE_BRG1_ChIP_merged_vs_NE25_input_trimmoPE_bowtie2_PP_hg38_Q2_sorted_BASE_BLR_q0.05_BAMPE_SPMR_MACS301_peak_43326	chr2	85924736	85924737	ENSG00000287628	-	85937548	85934534	9797	12811	9797	D	0	0	ENSG00000272564	+	85904278	85904727	20009	20458	20009	D	0	0
chr2	201232062	201234146	chr2	201232295	201232495	chr2	201232394	201232395	2085	201232395	114	72.662	9.43312	69.3452	SUM44PE_BRG1_ChIP_merged_vs_NE25_input_trimmoPE_bowtie2_PP_hg38_Q2_sorted_BASE_BLR_q0.05_BAMPE_SPMR_MACS301_peak_46497	chr2	201232394	201232395	CASP8	+	201233462	201286594	1067	1067	54199	U	0	0	CASP10	+	201183140	201221665	10729	49254	10729	D	0	0
chr11	46489003	46490336	chr11	46489525	46489725	chr11	46489624	46489625	1334	46489625	129	81.4611	9.43287	78.0293	SUM44PE_BRG1_ChIP_merged_vs_NE25_input_trimmoPE_bowtie2_PP_hg38_Q2_sorted_BASE_BLR_q0.05_BAMPE_SPMR_MACS301_peak_14947	chr11	46489624	46489625	AMBRA1	-	46591364	46396413	0	101739	93211	.	1	0	MIR3160-1	-	46451889	46451804	37735	37735	37820	U	0	0
chr2	16781916	16783022	chr2	16782382	16782582	chr2	16782481	16782482	1107	16782482	107	68.5542	9.43272	65.2964	SUM44PE_BRG1_ChIP_merged_vs_NE25_input_trimmoPE_bowtie2_PP_hg38_Q2_sorted_BASE_BLR_q0.05_BAMPE_SPMR_MACS301_peak_41103	chr2	16782481	16782482	ENSG00000223536	+	16728123	16767409	15072	54358	15072	D	0	0	ENSG00000224604	-	16855284	16853819	71337	72802	71337	D	0	0
chr13	85586189	85587745	chr13	85586647	85586847	chr13	85586746	85586747	1557	85586747	74	49.2166	9.43231	46.2625	SUM44PE_BRG1_ChIP_merged_vs_NE25_input_trimmoPE_bowtie2_PP_hg38_Q2_sorted_BASE_BLR_q0.05_BAMPE_SPMR_MACS301_peak_24102	chr13	85586746	85586747	LINC00351	+	85363600	85544570	42176	223146	42176	D	0	0	.	.	.	.	.	.	.	.	.	.
chr15	79283545	79284040	chr15	79283682	79283882	chr15	79283781	79283782	496	79283782	74	49.2166	9.43231	46.2625	SUM44PE_BRG1_ChIP_merged_vs_NE25_input_trimmoPE_bowtie2_PP_hg38_Q2_sorted_BASE_BLR_q0.05_BAMPE_SPMR_MACS301_peak_29943	chr15	79283781	79283782	ANKRD34C-AS1	-	79283948	79123939	0	166	159842	.	1	0	ANKRD34C	+	79282721	79298239	0	1060	14457	.	1	0
chr17	28902084	28903548	chr17	28903069	28903269	chr17	28903168	28903169	1465	28903169	74	49.2166	9.43231	46.2625	SUM44PE_BRG1_ChIP_merged_vs_NE25_input_trimmoPE_bowtie2_PP_hg38_Q2_sorted_BASE_BLR_q0.05_BAMPE_SPMR_MACS301_peak_34431	chr17	28903168	28903169	DHRS13	-	28903079	28897780	89	89	5388	U	0	1	PHF12	-	28951518	28905249	2080	48349	2080	D	0	0
chr2	231648545	231649215	chr2	231648698	231648898	chr2	231648797	231648798	671	231648798	63	42.7864	9.43208	39.9475	SUM44PE_BRG1_ChIP_merged_vs_NE25_input_trimmoPE_bowtie2_PP_hg38_Q2_sorted_BASE_BLR_q0.05_BAMPE_SPMR_MACS301_peak_47541	chr2	231648797	231648798	RN7SL499P	-	231646273	231645997	2524	2524	2800	U	0	0	TEX44	+	231592863	231594276	54521	55934	54521	D	0	0
chr15	69987433	69989104	chr15	69987861	69988061	chr15	69987960	69987961	1672	69987961	212	130.166	9.43195	126.234	SUM44PE_BRG1_ChIP_merged_vs_NE25_input_trimmoPE_bowtie2_PP_hg38_Q2_sorted_BASE_BLR_q0.05_BAMPE_SPMR_MACS301_peak_29466	chr15	69987960	69987961	TLE3	-	70098176	70047789	59828	110215	59828	D	0	0	MIR629	-	70079468	70079371	91410	91507	91410	D	0	0
chr6	81440762	81441648	chr6	81441125	81441325	chr6	81441224	81441225	887	81441225	52	36.3757	9.43176	33.6614	SUM44PE_BRG1_ChIP_merged_vs_NE25_input_trimmoPE_bowtie2_PP_hg38_Q2_sorted_BASE_BLR_q0.05_BAMPE_SPMR_MACS301_peak_72419	chr6	81441224	81441225	ENSG00000226089	-	81534913	81527101	85876	93688	85876	D	0	0	.	.	.	.	.	.	.	.	.	.
chr17	72283111	72283737	chr17	72283328	72283528	chr17	72283427	72283428	627	72283428	41	30.0054	9.43127	27.4279	SUM44PE_BRG1_ChIP_merged_vs_NE25_input_trimmoPE_bowtie2_PP_hg38_Q2_sorted_BASE_BLR_q0.05_BAMPE_SPMR_MACS301_peak_36041	chr17	72283427	72283428	LINC02003	+	72342869	72355103	59441	59441	71675	U	0	0	ENSG00000288605	-	72220948	72033771	62479	62479	249656	U	0	0
chr3	117022084	117022829	chr3	117022411	117022611	chr3	117022510	117022511	746	117022511	41	30.0054	9.43127	27.4279	SUM44PE_BRG1_ChIP_merged_vs_NE25_input_trimmoPE_bowtie2_PP_hg38_Q2_sorted_BASE_BLR_q0.05_BAMPE_SPMR_MACS301_peak_56576	chr3	117022510	117022511	PTMAP8	+	117026697	117027039	4186	4186	4528	U	0	0	RNU5E-8P	-	116965227	116965111	57283	57283	57399	U	0	0
chr11	65013383	65014912	chr11	65013631	65013831	chr11	65013730	65013731	1530	65013731	93	60.3284	9.42872	57.1921	SUM44PE_BRG1_ChIP_merged_vs_NE25_input_trimmoPE_bowtie2_PP_hg38_Q2_sorted_BASE_BLR_q0.05_BAMPE_SPMR_MACS301_peak_15427	chr11	65013730	65013731	ARL2	+	65014159	65022184	428	428	8453	U	0	1	ARL2-SNX15	+	65014181	65040570	450	450	26839	U	0	1
chr14	75980835	75982994	chr14	75982296	75982496	chr14	75982395	75982396	2160	75982396	93	60.3284	9.42872	57.1921	SUM44PE_BRG1_ChIP_merged_vs_NE25_input_trimmoPE_bowtie2_PP_hg38_Q2_sorted_BASE_BLR_q0.05_BAMPE_SPMR_MACS301_peak_26636	chr14	75982395	75982396	TGFB3	-	75983011	75958115	0	615	24280	.	1	0	IFT43	+	75985762	76083742	3366	3366	101346	U	0	0
chr1	19439631	19441365	chr1	19440538	19440738	chr1	19440637	19440638	1735	19440638	129	81.4283	9.42724	77.9971	SUM44PE_BRG1_ChIP_merged_vs_NE25_input_trimmoPE_bowtie2_PP_hg38_Q2_sorted_BASE_BLR_q0.05_BAMPE_SPMR_MACS301_peak_1087	chr1	19440637	19440638	CAPZB	-	19485539	19338774	0	44901	101863	.	1	0	RN7SL277P	+	19424383	19424671	15966	16254	15966	D	0	0
chr10	77287545	77288371	chr10	77287803	77288003	chr10	77287902	77287903	827	77287903	60	41.0176	9.42606	38.2124	SUM44PE_BRG1_ChIP_merged_vs_NE25_input_trimmoPE_bowtie2_PP_hg38_Q2_sorted_BASE_BLR_q0.05_BAMPE_SPMR_MACS301_peak_11537	chr10	77287902	77287903	KCNMA1	-	77637902	76884868	0	349999	403034	.	1	0	ENSG00000224500	+	77313940	77315694	26037	26037	27791	U	0	0
chr4	108396635	108397407	chr4	108396994	108397194	chr4	108397093	108397094	773	108397094	49	34.6141	9.4244	31.936	SUM44PE_BRG1_ChIP_merged_vs_NE25_input_trimmoPE_bowtie2_PP_hg38_Q2_sorted_BASE_BLR_q0.05_BAMPE_SPMR_MACS301_peak_61738	chr4	108397093	108397094	RPSAP34	-	108408578	108407842	10748	11484	10748	D	0	0	ZACNP1	+	108415219	108416639	18125	18125	19545	U	0	0
chr1	177450674	177452010	chr1	177451181	177451381	chr1	177451280	177451281	1337	177451281	120	76.1312	9.42383	72.7691	SUM44PE_BRG1_ChIP_merged_vs_NE25_input_trimmoPE_bowtie2_PP_hg38_Q2_sorted_BASE_BLR_q0.05_BAMPE_SPMR_MACS301_peak_6207	chr1	177451280	177451281	ENSG00000227579	-	177920152	177393047	0	468871	58233	.	1	0	LINC01645	+	177351561	177437880	13400	99719	13400	D	0	0
chr12	24661451	24662213	chr12	24661741	24661941	chr12	24661840	24661841	763	24661841	144	90.1971	9.42259	86.6603	SUM44PE_BRG1_ChIP_merged_vs_NE25_input_trimmoPE_bowtie2_PP_hg38_Q2_sorted_BASE_BLR_q0.05_BAMPE_SPMR_MACS301_peak_18600	chr12	24661840	24661841	ENSG00000244662	+	24642686	24643166	18674	19154	18674	D	0	0	ENSG00000255745	+	24704502	24775565	42661	42661	113724	U	0	0
chr4	158209969	158210961	chr4	158210420	158210620	chr4	158210519	158210520	993	158210520	144	90.1971	9.42259	86.6603	SUM44PE_BRG1_ChIP_merged_vs_NE25_input_trimmoPE_bowtie2_PP_hg38_Q2_sorted_BASE_BLR_q0.05_BAMPE_SPMR_MACS301_peak_63092	chr4	158210519	158210520	ENSG00000250604	-	158228668	158199104	0	18148	11415	.	1	0	TMEM144	+	158210485	158255416	0	34	44896	.	1	1
chrX	123720343	123721069	chrX	123720578	123720778	chrX	123720677	123720678	727	123720678	53	36.9296	9.42173	34.2045	SUM44PE_BRG1_ChIP_merged_vs_NE25_input_trimmoPE_bowtie2_PP_hg38_Q2_sorted_BASE_BLR_q0.05_BAMPE_SPMR_MACS301_peak_88655	chrX	123720677	123720678	THOC2	-	123733052	123600568	0	12374	120109	.	1	0	MEMO1P4	+	123765300	123765686	44622	44622	45008	U	0	0
chr17	75875559	75879083	chr17	75875969	75876169	chr17	75876068	75876069	3525	75876069	72	48.003	9.41987	45.0698	SUM44PE_BRG1_ChIP_merged_vs_NE25_input_trimmoPE_bowtie2_PP_hg38_Q2_sorted_BASE_BLR_q0.05_BAMPE_SPMR_MACS301_peak_36225	chr17	75876068	75876069	TRIM47	-	75878581	75874163	0	2512	1905	.	1	0	ENSG00000267801	+	75876371	75879546	302	302	3477	U	0	1
chr4	152094542	152095871	chr4	152094982	152095182	chr4	152095081	152095082	1330	152095082	57	39.25	9.41943	36.4799	SUM44PE_BRG1_ChIP_merged_vs_NE25_input_trimmoPE_bowtie2_PP_hg38_Q2_sorted_BASE_BLR_q0.05_BAMPE_SPMR_MACS301_peak_62926	chr4	152095081	152095082	LINC02273	+	152100784	152110157	5702	5702	15075	U	0	0	ENSG00000287504	-	152116497	152113856	18774	21415	18774	D	0	0
chr9	136085398	136086318	chr9	136085753	136085953	chr9	136085852	136085853	921	136085853	57	39.25	9.41943	36.4799	SUM44PE_BRG1_ChIP_merged_vs_NE25_input_trimmoPE_bowtie2_PP_hg38_Q2_sorted_BASE_BLR_q0.05_BAMPE_SPMR_MACS301_peak_86714	chr9	136085852	136085853	NACC2	-	136095289	136006536	0	9436	79316	.	1	0	LINC02846	-	136109424	136108104	22251	23571	22251	D	0	0
chrX	87485160	87486318	chrX	87485788	87485988	chrX	87485887	87485888	1159	87485888	57	39.25	9.41943	36.4799	SUM44PE_BRG1_ChIP_merged_vs_NE25_input_trimmoPE_bowtie2_PP_hg38_Q2_sorted_BASE_BLR_q0.05_BAMPE_SPMR_MACS301_peak_88105	chrX	87485887	87485888	KLHL4	+	87517801	87670050	31913	31913	184162	U	0	0	ENSG00000230478	-	87425690	87425582	60197	60197	60305	U	0	0
chr15	82262021	82263951	chr15	82263446	82263646	chr15	82263545	82263546	1931	82263546	159	98.9673	9.41881	95.3334	SUM44PE_BRG1_ChIP_merged_vs_NE25_input_trimmoPE_bowtie2_PP_hg38_Q2_sorted_BASE_BLR_q0.05_BAMPE_SPMR_MACS301_peak_30055	chr15	82263545	82263546	SAXO2	+	82262810	82284930	0	735	21384	.	1	0	EFL1	-	82262734	82130232	811	811	133313	U	0	1
chr7	12026717	12027717	chr7	12027188	12027388	chr7	12027287	12027288	1001	12027288	159	98.9673	9.41881	95.3334	SUM44PE_BRG1_ChIP_merged_vs_NE25_input_trimmoPE_bowtie2_PP_hg38_Q2_sorted_BASE_BLR_q0.05_BAMPE_SPMR_MACS301_peak_75090	chr7	12027287	12027288	.	.	.	.	.	.	.	.	.	.	.	.	.	.	.	.	.	.	.	.
chr1	68197324	68198468	chr1	68197915	68198115	chr1	68198014	68198015	1145	68198015	76	50.3352	9.41824	47.3619	SUM44PE_BRG1_ChIP_merged_vs_NE25_input_trimmoPE_bowtie2_PP_hg38_Q2_sorted_BASE_BLR_q0.05_BAMPE_SPMR_MACS301_peak_3031	chr1	68198014	68198015	GNG12-AS1	+	67832302	68202987	0	365712	4972	.	1	0	WLS	-	68232523	68125359	0	34508	72655	.	1	0
chr2	65486004	65487281	chr2	65486414	65486614	chr2	65486513	65486514	1278	65486514	76	50.3352	9.41824	47.3619	SUM44PE_BRG1_ChIP_merged_vs_NE25_input_trimmoPE_bowtie2_PP_hg38_Q2_sorted_BASE_BLR_q0.05_BAMPE_SPMR_MACS301_peak_42801	chr2	65486513	65486514	ENSG00000204929	+	65436710	66072621	0	49803	586107	.	1	0	DNAJB12P1	-	65502138	65500992	14478	15624	14478	D	0	0
chr20	51398842	51400145	chr20	51399506	51399706	chr20	51399605	51399606	1304	51399606	76	50.3352	9.41824	47.3619	SUM44PE_BRG1_ChIP_merged_vs_NE25_input_trimmoPE_bowtie2_PP_hg38_Q2_sorted_BASE_BLR_q0.05_BAMPE_SPMR_MACS301_peak_49893	chr20	51399605	51399606	NFATC2	-	51542719	51386956	0	143113	12649	.	1	0	MIR3194	-	51452977	51452904	53298	53371	53298	D	0	0
chr8	80299567	80301063	chr8	80300136	80300336	chr8	80300235	80300236	1497	80300236	76	50.3352	9.41824	47.3619	SUM44PE_BRG1_ChIP_merged_vs_NE25_input_trimmoPE_bowtie2_PP_hg38_Q2_sorted_BASE_BLR_q0.05_BAMPE_SPMR_MACS301_peak_81529	chr8	80300235	80300236	ENSG00000253238	+	80265926	80484316	0	34309	184080	.	1	0	ENSG00000213791	+	80300868	80301481	632	632	1245	U	0	1
chr9	106333317	106333967	chr9	106333557	106333757	chr9	106333656	106333657	651	106333657	76	50.3352	9.41824	47.3619	SUM44PE_BRG1_ChIP_merged_vs_NE25_input_trimmoPE_bowtie2_PP_hg38_Q2_sorted_BASE_BLR_q0.05_BAMPE_SPMR_MACS301_peak_85518	chr9	106333656	106333657	.	.	.	.	.	.	.	.	.	.	.	.	.	.	.	.	.	.	.	.
chr10	60171286	60173735	chr10	60171723	60171923	chr10	60171822	60171823	2450	60171823	95	61.4506	9.41751	58.2969	SUM44PE_BRG1_ChIP_merged_vs_NE25_input_trimmoPE_bowtie2_PP_hg38_Q2_sorted_BASE_BLR_q0.05_BAMPE_SPMR_MACS301_peak_10920	chr10	60171822	60171823	ANK3	-	60389875	60026297	0	218052	145525	.	1	0	ENSG00000282121	+	60139911	60140877	30945	31911	30945	D	0	0
chr2	45820068	45822730	chr2	45821975	45822175	chr2	45822074	45822075	2663	45822075	95	61.4506	9.41751	58.2969	SUM44PE_BRG1_ChIP_merged_vs_NE25_input_trimmoPE_bowtie2_PP_hg38_Q2_sorted_BASE_BLR_q0.05_BAMPE_SPMR_MACS301_peak_42204	chr2	45822074	45822075	PRKCE	+	45651674	46187990	0	170400	365915	.	1	0	.	.	.	.	.	.	.	.	.	.
chr6	9583377	9584494	chr6	9583731	9583931	chr6	9583830	9583831	1118	9583831	95	61.4506	9.41751	58.2969	SUM44PE_BRG1_ChIP_merged_vs_NE25_input_trimmoPE_bowtie2_PP_hg38_Q2_sorted_BASE_BLR_q0.05_BAMPE_SPMR_MACS301_peak_69731	chr6	9583830	9583831	OFCC1	-	9939349	9596296	12465	355518	12465	D	0	0	.	.	.	.	.	.	.	.	.	.
chr17	57898141	57900432	chr17	57899869	57900069	chr17	57899968	57899969	2292	57899969	114	72.5781	9.41703	69.2628	SUM44PE_BRG1_ChIP_merged_vs_NE25_input_trimmoPE_bowtie2_PP_hg38_Q2_sorted_BASE_BLR_q0.05_BAMPE_SPMR_MACS301_peak_35582	chr17	57899968	57899969	CUEDC1	-	57955412	57861242	0	55443	38726	.	1	0	ENSG00000264914	+	57912332	57922581	12363	12363	22612	U	0	0
chr7	77797819	77799939	chr7	77798792	77798992	chr7	77798891	77798892	2121	77798892	114	72.5781	9.41703	69.2628	SUM44PE_BRG1_ChIP_merged_vs_NE25_input_trimmoPE_bowtie2_PP_hg38_Q2_sorted_BASE_BLR_q0.05_BAMPE_SPMR_MACS301_peak_77123	chr7	77798891	77798892	PHTF2	+	77798804	77957225	0	87	158333	.	1	1	TMEM60	-	77798434	77793727	457	457	5164	U	0	1
chr12	78325286	78326200	chr12	78325618	78325818	chr12	78325717	78325718	915	78325718	133	83.7112	9.41668	80.2517	SUM44PE_BRG1_ChIP_merged_vs_NE25_input_trimmoPE_bowtie2_PP_hg38_Q2_sorted_BASE_BLR_q0.05_BAMPE_SPMR_MACS301_peak_20525	chr12	78325717	78325718	LINC02424	-	78359746	78326679	961	34028	961	D	0	0	ENSG00000258084	+	78396547	78483030	70829	70829	157312	U	0	0
chrX	9481349	9482134	chrX	9481675	9481875	chrX	9481774	9481775	786	9481775	46	32.8554	9.41611	30.2152	SUM44PE_BRG1_ChIP_merged_vs_NE25_input_trimmoPE_bowtie2_PP_hg38_Q2_sorted_BASE_BLR_q0.05_BAMPE_SPMR_MACS301_peak_87001	chrX	9481774	9481775	TBL1X	+	9463330	9719740	0	18444	237965	.	1	0	ENSG00000282300	+	9413815	9414569	67205	67959	67205	D	0	0
chr4	3110585	3113277	chr4	3111597	3111797	chr4	3111696	3111697	2693	3111697	189	116.51	9.41305	112.702	SUM44PE_BRG1_ChIP_merged_vs_NE25_input_trimmoPE_bowtie2_PP_hg38_Q2_sorted_BASE_BLR_q0.05_BAMPE_SPMR_MACS301_peak_59025	chr4	3111696	3111697	HTT	+	3074680	3243957	0	37016	132260	.	1	0	HTT-AS	-	3074538	3049093	37158	37158	62603	U	0	0
chr12	26503143	26504267	chr12	26503582	26503782	chr12	26503681	26503682	1125	26503682	204	125.282	9.41081	121.393	SUM44PE_BRG1_ChIP_merged_vs_NE25_input_trimmoPE_bowtie2_PP_hg38_Q2_sorted_BASE_BLR_q0.05_BAMPE_SPMR_MACS301_peak_18685	chr12	26503681	26503682	ITPR2	-	26833194	26335351	0	329512	168330	.	1	0	ENSG00000255968	+	26318952	26421462	82219	184729	82219	D	0	0
chr11	69478698	69481570	chr11	69479955	69480155	chr11	69480054	69480055	2873	69480055	377	226.648	9.41028	222.061	SUM44PE_BRG1_ChIP_merged_vs_NE25_input_trimmoPE_bowtie2_PP_hg38_Q2_sorted_BASE_BLR_q0.05_BAMPE_SPMR_MACS301_peak_15796	chr11	69480054	69480055	LINC02747	-	69481545	69475566	0	1490	4488	.	1	0	LINC01488	+	69485610	69494952	5555	5555	14897	U	0	0
chr11	38558032	38559046	chr11	38558272	38558472	chr11	38558371	38558372	1015	38558372	62	42.1312	9.40909	39.305	SUM44PE_BRG1_ChIP_merged_vs_NE25_input_trimmoPE_bowtie2_PP_hg38_Q2_sorted_BASE_BLR_q0.05_BAMPE_SPMR_MACS301_peak_14748	chr11	38558371	38558372	ENSG00000255477	+	38498994	38500186	58185	59377	58185	D	0	0	LINC02759	-	38646356	38618328	59956	87984	59956	D	0	0
chr5	39420220	39421671	chr5	39421023	39421223	chr5	39421122	39421123	1452	39421123	135	84.8365	9.40896	81.3637	SUM44PE_BRG1_ChIP_merged_vs_NE25_input_trimmoPE_bowtie2_PP_hg38_Q2_sorted_BASE_BLR_q0.05_BAMPE_SPMR_MACS301_peak_64915	chr5	39421122	39421123	DAB2	-	39424980	39371676	0	3857	49446	.	1	0	C9	-	39364495	39284139	56627	56627	136983	U	0	0
chr4	185636689	185638363	chr4	185637224	185637424	chr4	185637323	185637324	1675	185637324	219	134.054	9.40887	130.089	SUM44PE_BRG1_ChIP_merged_vs_NE25_input_trimmoPE_bowtie2_PP_hg38_Q2_sorted_BASE_BLR_q0.05_BAMPE_SPMR_MACS301_peak_63814	chr4	185637323	185637324	SORBS2	-	185956652	185587321	0	319328	50002	.	1	0	ENSG00000235902	+	185665884	185675417	28560	28560	38093	U	0	0
chr11	67316533	67318647	chr11	67317587	67317787	chr11	67317686	67317687	2115	67317687	407	244.189	9.40823	239.515	SUM44PE_BRG1_ChIP_merged_vs_NE25_input_trimmoPE_bowtie2_PP_hg38_Q2_sorted_BASE_BLR_q0.05_BAMPE_SPMR_MACS301_peak_15624	chr11	67317686	67317687	ENSG00000287851	-	67317431	67316538	255	255	1148	U	0	1	SSH3	+	67303529	67312592	5094	14157	5094	D	0	0
chr4	98478474	98480116	chr4	98479604	98479804	chr4	98479703	98479704	1643	98479704	116	73.7024	9.40805	70.3713	SUM44PE_BRG1_ChIP_merged_vs_NE25_input_trimmoPE_bowtie2_PP_hg38_Q2_sorted_BASE_BLR_q0.05_BAMPE_SPMR_MACS301_peak_61412	chr4	98479703	98479704	TSPAN5	-	98658611	98470366	0	178907	9337	.	1	0	ENSG00000251523	+	98496363	98509935	16659	16659	30231	U	0	0
chr4	161355700	161357081	chr4	161356390	161356590	chr4	161356489	161356490	1382	161356490	116	73.7024	9.40805	70.3713	SUM44PE_BRG1_ChIP_merged_vs_NE25_input_trimmoPE_bowtie2_PP_hg38_Q2_sorted_BASE_BLR_q0.05_BAMPE_SPMR_MACS301_peak_63187	chr4	161356489	161356490	ENSG00000249568	+	161378952	161388417	22462	22462	31927	U	0	0	FSTL5	-	162164000	161383896	27406	807510	27406	D	0	0
chr5	154842342	154843507	chr5	154843032	154843232	chr5	154843131	154843132	1166	154843132	116	73.7024	9.40805	70.3713	SUM44PE_BRG1_ChIP_merged_vs_NE25_input_trimmoPE_bowtie2_PP_hg38_Q2_sorted_BASE_BLR_q0.05_BAMPE_SPMR_MACS301_peak_68610	chr5	154843131	154843132	FAXDC2	-	154850603	154818491	0	7471	24640	.	1	0	MIR378H	+	154829457	154829540	13591	13674	13591	D	0	0
chr1	154998912	155006157	chr1	155000990	155001190	chr1	155001089	155001090	7246	155001090	234	142.826	9.40718	138.786	SUM44PE_BRG1_ChIP_merged_vs_NE25_input_trimmoPE_bowtie2_PP_hg38_Q2_sorted_BASE_BLR_q0.05_BAMPE_SPMR_MACS301_peak_5366	chr1	155001089	155001090	ENSG00000289103	-	155002107	155000798	0	1017	291	.	1	0	ZBTB7B	+	155002656	155018522	1566	1566	17432	U	0	0
chr14	64986349	64987699	chr14	64986706	64986906	chr14	64986805	64986806	1351	64986806	97	62.5732	9.40678	59.4028	SUM44PE_BRG1_ChIP_merged_vs_NE25_input_trimmoPE_bowtie2_PP_hg38_Q2_sorted_BASE_BLR_q0.05_BAMPE_SPMR_MACS301_peak_26126	chr14	64986805	64986806	CHURC1-FNTB	+	64914492	65061361	0	72313	74555	.	1	0	FNTB	+	64986894	65062650	88	88	75844	U	0	1
chr14	68774466	68775306	chr14	68774686	68774886	chr14	68774785	68774786	841	68774786	97	62.5732	9.40678	59.4028	SUM44PE_BRG1_ChIP_merged_vs_NE25_input_trimmoPE_bowtie2_PP_hg38_Q2_sorted_BASE_BLR_q0.05_BAMPE_SPMR_MACS301_peak_26300	chr14	68774785	68774786	ENSG00000289583	-	68780218	68773315	0	5432	1470	.	1	0	ZFP36L1	-	68794736	68788604	13818	19950	13818	D	0	0
chr2	33366104	33366973	chr2	33366456	33366656	chr2	33366555	33366556	870	33366556	97	62.5732	9.40678	59.4028	SUM44PE_BRG1_ChIP_merged_vs_NE25_input_trimmoPE_bowtie2_PP_hg38_Q2_sorted_BASE_BLR_q0.05_BAMPE_SPMR_MACS301_peak_41727	chr2	33366555	33366556	LTBP1	+	33134656	33399363	0	231899	32807	.	1	0	RNA5SP92	+	33332897	33333007	33548	33658	33548	D	0	0
chr12	132474172	132475574	chr12	132474482	132474682	chr12	132474581	132474582	1403	132474582	46	32.8302	9.40598	30.1904	SUM44PE_BRG1_ChIP_merged_vs_NE25_input_trimmoPE_bowtie2_PP_hg38_Q2_sorted_BASE_BLR_q0.05_BAMPE_SPMR_MACS301_peak_22548	chr12	132474581	132474582	ENSG00000256875	+	132462241	132462856	11725	12340	11725	D	0	0	ENSG00000256783	+	132457159	132460024	14557	17422	14557	D	0	0
chr16	27169248	27169931	chr16	27169513	27169713	chr16	27169612	27169613	684	27169613	46	32.8302	9.40598	30.1904	SUM44PE_BRG1_ChIP_merged_vs_NE25_input_trimmoPE_bowtie2_PP_hg38_Q2_sorted_BASE_BLR_q0.05_BAMPE_SPMR_MACS301_peak_31828	chr16	27169612	27169613	LINC02129	-	27176587	27158450	0	6974	11162	.	1	0	KDM8	+	27203525	27221768	33912	33912	52155	U	0	0
chr16	72457930	72458567	chr16	72458183	72458383	chr16	72458282	72458283	638	72458283	46	32.8302	9.40598	30.1904	SUM44PE_BRG1_ChIP_merged_vs_NE25_input_trimmoPE_bowtie2_PP_hg38_Q2_sorted_BASE_BLR_q0.05_BAMPE_SPMR_MACS301_peak_32913	chr16	72458282	72458283	LINC01572	-	72664947	72282207	0	206664	176075	.	1	0	ENSG00000260664	+	72429352	72533892	0	28930	75609	.	1	0
chr17	56149517	56150339	chr17	56149792	56149992	chr17	56149891	56149892	823	56149892	46	32.8302	9.40598	30.1904	SUM44PE_BRG1_ChIP_merged_vs_NE25_input_trimmoPE_bowtie2_PP_hg38_Q2_sorted_BASE_BLR_q0.05_BAMPE_SPMR_MACS301_peak_35505	chr17	56149891	56149892	ANKFN1	+	56153474	56482646	3582	3582	332754	U	0	0	.	.	.	.	.	.	.	.	.	.
chr19	41705433	41705932	chr19	41705547	41705747	chr19	41705646	41705647	500	41705647	46	32.8302	9.40598	30.1904	SUM44PE_BRG1_ChIP_merged_vs_NE25_input_trimmoPE_bowtie2_PP_hg38_Q2_sorted_BASE_BLR_q0.05_BAMPE_SPMR_MACS301_peak_39908	chr19	41705646	41705647	CEACAM5	+	41708625	41730433	2978	2978	24786	U	0	0	ENSG00000267881	+	41708656	41756737	3009	3009	51090	U	0	0
chr21	22847612	22848215	chr21	22847746	22847946	chr21	22847845	22847846	604	22847846	46	32.8302	9.40598	30.1904	SUM44PE_BRG1_ChIP_merged_vs_NE25_input_trimmoPE_bowtie2_PP_hg38_Q2_sorted_BASE_BLR_q0.05_BAMPE_SPMR_MACS301_peak_50611	chr21	22847845	22847846	ENSG00000225906	+	22882581	22884000	34735	34735	36154	U	0	0	.	.	.	.	.	.	.	.	.	.
chr3	10460080	10460598	chr3	10460249	10460449	chr3	10460348	10460349	519	10460349	46	32.8302	9.40598	30.1904	SUM44PE_BRG1_ChIP_merged_vs_NE25_input_trimmoPE_bowtie2_PP_hg38_Q2_sorted_BASE_BLR_q0.05_BAMPE_SPMR_MACS301_peak_53301	chr3	10460348	10460349	ATP2B2	-	10708007	10328007	0	247658	132341	.	1	0	MIR885	-	10394562	10394488	65786	65786	65860	U	0	0
chr3	98343769	98344360	chr3	98343980	98344180	chr3	98344079	98344080	592	98344080	46	32.8302	9.40598	30.1904	SUM44PE_BRG1_ChIP_merged_vs_NE25_input_trimmoPE_bowtie2_PP_hg38_Q2_sorted_BASE_BLR_q0.05_BAMPE_SPMR_MACS301_peak_56227	chr3	98344079	98344080	ENSG00000251088	+	98233650	98457898	0	110429	113818	.	1	0	OR5K4	+	98353853	98354819	9773	9773	10739	U	0	0
chr3	107458752	107459401	chr3	107458982	107459182	chr3	107459081	107459082	650	107459082	46	32.8302	9.40598	30.1904	SUM44PE_BRG1_ChIP_merged_vs_NE25_input_trimmoPE_bowtie2_PP_hg38_Q2_sorted_BASE_BLR_q0.05_BAMPE_SPMR_MACS301_peak_56428	chr3	107459081	107459082	LINC01990	+	107430891	107463912	0	28190	4830	.	1	0	ENSG00000239828	-	107421341	107288816	37740	37740	170265	U	0	0
chr8	22588843	22589592	chr8	22589142	22589342	chr8	22589241	22589242	750	22589242	46	32.8302	9.40598	30.1904	SUM44PE_BRG1_ChIP_merged_vs_NE25_input_trimmoPE_bowtie2_PP_hg38_Q2_sorted_BASE_BLR_q0.05_BAMPE_SPMR_MACS301_peak_80078	chr8	22589241	22589242	PDLIM2	+	22579129	22594298	0	10112	5056	.	1	0	ENSG00000248235	+	22589292	22600966	50	50	11724	U	0	1
chr8	88982770	88983874	chr8	88983283	88983483	chr8	88983382	88983383	1105	88983383	46	32.8302	9.40598	30.1904	SUM44PE_BRG1_ChIP_merged_vs_NE25_input_trimmoPE_bowtie2_PP_hg38_Q2_sorted_BASE_BLR_q0.05_BAMPE_SPMR_MACS301_peak_81759	chr8	88983382	88983383	.	.	.	.	.	.	.	.	.	.	.	.	.	.	.	.	.	.	.	.
chr9	70204333	70205122	chr9	70204702	70204902	chr9	70204801	70204802	790	70204802	46	32.8302	9.40598	30.1904	SUM44PE_BRG1_ChIP_merged_vs_NE25_input_trimmoPE_bowtie2_PP_hg38_Q2_sorted_BASE_BLR_q0.05_BAMPE_SPMR_MACS301_peak_84678	chr9	70204801	70204802	MAMDC2	+	70043847	70226972	0	160954	22170	.	1	0	SMC5-DT	-	70258866	70193996	0	54064	10805	.	1	0
chr7	46694928	46695886	chr7	46695153	46695353	chr7	46695252	46695253	959	46695253	249	151.598	9.40569	147.486	SUM44PE_BRG1_ChIP_merged_vs_NE25_input_trimmoPE_bowtie2_PP_hg38_Q2_sorted_BASE_BLR_q0.05_BAMPE_SPMR_MACS301_peak_76420	chr7	46695252	46695253	ENSG00000233539	-	46759851	46673784	0	64598	21468	.	1	0	HMGN1P19	+	46634613	46634946	60306	60639	60306	D	0	0
chr11	77242850	77245292	chr11	77243476	77243676	chr11	77243575	77243576	2443	77243576	670	398.144	9.40513	392.912	SUM44PE_BRG1_ChIP_merged_vs_NE25_input_trimmoPE_bowtie2_PP_hg38_Q2_sorted_BASE_BLR_q0.05_BAMPE_SPMR_MACS301_peak_16237	chr11	77243575	77243576	GDPD4	-	77301686	77216557	0	58110	27018	.	1	0	MYO7A	+	77128269	77215238	28337	115306	28337	D	0	0
chr10	99619876	99621949	chr10	99621185	99621385	chr10	99621284	99621285	2074	99621285	78	51.4546	9.40491	48.4622	SUM44PE_BRG1_ChIP_merged_vs_NE25_input_trimmoPE_bowtie2_PP_hg38_Q2_sorted_BASE_BLR_q0.05_BAMPE_SPMR_MACS301_peak_12223	chr10	99621284	99621285	ENSG00000260475	+	99621054	99621918	0	230	633	.	1	0	SLC25A28	-	99620439	99610521	845	845	10763	U	0	1
chr14	60247480	60250209	chr14	60249045	60249245	chr14	60249144	60249145	2730	60249145	78	51.4546	9.40491	48.4622	SUM44PE_BRG1_ChIP_merged_vs_NE25_input_trimmoPE_bowtie2_PP_hg38_Q2_sorted_BASE_BLR_q0.05_BAMPE_SPMR_MACS301_peak_25974	chr14	60249144	60249145	PPM1A	+	60249220	60299087	75	75	49942	U	0	1	ENSG00000254718	-	60245653	60240120	3491	3491	9024	U	0	0
chr19	3710069	3710961	chr19	3710454	3710654	chr19	3710553	3710554	893	3710554	78	51.4546	9.40491	48.4622	SUM44PE_BRG1_ChIP_merged_vs_NE25_input_trimmoPE_bowtie2_PP_hg38_Q2_sorted_BASE_BLR_q0.05_BAMPE_SPMR_MACS301_peak_38308	chr19	3710553	3710554	TJP3	+	3708383	3750813	0	2170	40259	.	1	0	PIP5K1C	-	3700468	3630182	10085	10085	80371	U	0	0
chr6	16453809	16455170	chr6	16454110	16454310	chr6	16454209	16454210	1362	16454210	78	51.4546	9.40491	48.4622	SUM44PE_BRG1_ChIP_merged_vs_NE25_input_trimmoPE_bowtie2_PP_hg38_Q2_sorted_BASE_BLR_q0.05_BAMPE_SPMR_MACS301_peak_70043	chr6	16454209	16454210	ATXN1	-	16761460	16299111	0	307250	155098	.	1	0	.	.	.	.	.	.	.	.	.	.
chr17	30253203	30253877	chr17	30253393	30253593	chr17	30253492	30253493	675	30253493	59	40.3621	9.40185	37.5693	SUM44PE_BRG1_ChIP_merged_vs_NE25_input_trimmoPE_bowtie2_PP_hg38_Q2_sorted_BASE_BLR_q0.05_BAMPE_SPMR_MACS301_peak_34483	chr17	30253492	30253493	BLMH	-	30291944	30248202	0	38451	5290	.	1	0	ENSG00000266120	+	30238740	30252237	1255	14752	1255	D	0	0
chr19	52070088	52071073	chr19	52070438	52070638	chr19	52070537	52070538	986	52070538	59	40.3621	9.40185	37.5693	SUM44PE_BRG1_ChIP_merged_vs_NE25_input_trimmoPE_bowtie2_PP_hg38_Q2_sorted_BASE_BLR_q0.05_BAMPE_SPMR_MACS301_peak_40550	chr19	52070537	52070538	ZNF841	-	52095765	52064464	0	25227	6073	.	1	0	ENSG00000260160	-	52063703	52058489	6834	6834	12048	U	0	0
chr3	48552156	48552887	chr3	48552417	48552617	chr3	48552516	48552517	732	48552517	59	40.3621	9.40185	37.5693	SUM44PE_BRG1_ChIP_merged_vs_NE25_input_trimmoPE_bowtie2_PP_hg38_Q2_sorted_BASE_BLR_q0.05_BAMPE_SPMR_MACS301_peak_54675	chr3	48552516	48552517	PFKFB4	-	48556803	48517683	0	4286	34833	.	1	0	MIR6823	-	48550021	48549960	2495	2495	2556	U	0	0
chr4	102575470	102576346	chr4	102575878	102576078	chr4	102575977	102575978	877	102575978	59	40.3621	9.40185	37.5693	SUM44PE_BRG1_ChIP_merged_vs_NE25_input_trimmoPE_bowtie2_PP_hg38_Q2_sorted_BASE_BLR_q0.05_BAMPE_SPMR_MACS301_peak_61557	chr4	102575977	102575978	NFKB1	+	102501358	102617302	0	74619	41324	.	1	0	MANBA	-	102760968	102630769	54791	184990	54791	D	0	0
chr4	175089900	175090638	chr4	175090134	175090334	chr4	175090233	175090234	739	175090234	59	40.3621	9.40185	37.5693	SUM44PE_BRG1_ChIP_merged_vs_NE25_input_trimmoPE_bowtie2_PP_hg38_Q2_sorted_BASE_BLR_q0.05_BAMPE_SPMR_MACS301_peak_63560	chr4	175090233	175090234	ENSG00000286494	-	175236669	175038079	0	146435	52154	.	1	0	ENSG00000249411	+	175017015	175019214	71019	73218	71019	D	0	0
chr5	152136809	152138392	chr5	152137929	152138129	chr5	152138028	152138029	1584	152138029	59	40.3621	9.40185	37.5693	SUM44PE_BRG1_ChIP_merged_vs_NE25_input_trimmoPE_bowtie2_PP_hg38_Q2_sorted_BASE_BLR_q0.05_BAMPE_SPMR_MACS301_peak_68517	chr5	152138028	152138029	LINC01933	+	151949570	152270448	0	188458	132419	.	1	0	.	.	.	.	.	.	.	.	.	.
chrX	2894823	2895605	chrX	2895032	2895232	chrX	2895131	2895132	783	2895132	59	40.3621	9.40185	37.5693	SUM44PE_BRG1_ChIP_merged_vs_NE25_input_trimmoPE_bowtie2_PP_hg38_Q2_sorted_BASE_BLR_q0.05_BAMPE_SPMR_MACS301_peak_86914	chrX	2895131	2895132	ARSD	-	2929339	2903971	8839	34207	8839	D	0	0	ARSD-AS1	+	2904903	2906081	9771	9771	10949	U	0	0
chr1	93446465	93449957	chr1	93449228	93449428	chr1	93449327	93449328	3493	93449328	587	349.426	9.40033	344.344	SUM44PE_BRG1_ChIP_merged_vs_NE25_input_trimmoPE_bowtie2_PP_hg38_Q2_sorted_BASE_BLR_q0.05_BAMPE_SPMR_MACS301_peak_3602	chr1	93449327	93449328	FNBP1L	+	93448130	93554659	0	1197	105331	.	1	0	RNA5SP53	-	93488452	93488332	39004	39124	39004	D	0	0
chr1	61148951	61149765	chr1	61149451	61149651	chr1	61149550	61149551	815	61149551	61	41.5214	9.40028	38.7054	SUM44PE_BRG1_ChIP_merged_vs_NE25_input_trimmoPE_bowtie2_PP_hg38_Q2_sorted_BASE_BLR_q0.05_BAMPE_SPMR_MACS301_peak_2792	chr1	61149550	61149551	NFIA	+	61082560	61462788	0	66990	313237	.	1	0	NFIA-AS1	-	61253510	61248944	99393	103959	99393	D	0	0
chr10	1448395	1449042	chr10	1448555	1448755	chr10	1448654	1448655	648	1448655	61	41.5214	9.40028	38.7054	SUM44PE_BRG1_ChIP_merged_vs_NE25_input_trimmoPE_bowtie2_PP_hg38_Q2_sorted_BASE_BLR_q0.05_BAMPE_SPMR_MACS301_peak_9227	chr10	1448654	1448655	ADARB2	-	1737525	1177312	0	288870	271342	.	1	0	ADARB2-AS1	+	1526636	1556984	77981	77981	108329	U	0	0
chr13	99870411	99872137	chr13	99870646	99870846	chr13	99870745	99870746	1727	99870746	61	41.5214	9.40028	38.7054	SUM44PE_BRG1_ChIP_merged_vs_NE25_input_trimmoPE_bowtie2_PP_hg38_Q2_sorted_BASE_BLR_q0.05_BAMPE_SPMR_MACS301_peak_24350	chr13	99870745	99870746	CLYBL	+	99606668	99897134	0	264077	26388	.	1	0	ENSG00000286757	-	99957167	99841878	0	86421	28867	.	1	0
chr19	46395434	46396094	chr19	46395655	46395855	chr19	46395754	46395755	661	46395755	61	41.5214	9.40028	38.7054	SUM44PE_BRG1_ChIP_merged_vs_NE25_input_trimmoPE_bowtie2_PP_hg38_Q2_sorted_BASE_BLR_q0.05_BAMPE_SPMR_MACS301_peak_40183	chr19	46395754	46395755	ENSG00000269151	-	46404276	46393362	0	8521	2392	.	1	0	PPP5C	+	46347086	46390975	4779	48668	4779	D	0	0
chr2	1675943	1676954	chr2	1676454	1676654	chr2	1676553	1676554	1012	1676554	61	41.5214	9.40028	38.7054	SUM44PE_BRG1_ChIP_merged_vs_NE25_input_trimmoPE_bowtie2_PP_hg38_Q2_sorted_BASE_BLR_q0.05_BAMPE_SPMR_MACS301_peak_40804	chr2	1676553	1676554	PXDN	-	1744515	1631886	0	67961	44667	.	1	0	ENSG00000203635	-	1625419	1620509	51134	51134	56044	U	0	0
chr2	152219504	152220853	chr2	152220247	152220447	chr2	152220346	152220347	1350	152220347	61	41.5214	9.40028	38.7054	SUM44PE_BRG1_ChIP_merged_vs_NE25_input_trimmoPE_bowtie2_PP_hg38_Q2_sorted_BASE_BLR_q0.05_BAMPE_SPMR_MACS301_peak_44948	chr2	152220346	152220347	ENSG00000286234	+	152176019	152225211	0	44327	4864	.	1	0	STAM2	-	152175763	152116800	44583	44583	103546	U	0	0
chr20	24649824	24650544	chr20	24650093	24650293	chr20	24650192	24650193	721	24650193	61	41.5214	9.40028	38.7054	SUM44PE_BRG1_ChIP_merged_vs_NE25_input_trimmoPE_bowtie2_PP_hg38_Q2_sorted_BASE_BLR_q0.05_BAMPE_SPMR_MACS301_peak_48758	chr20	24650192	24650193	SYNDIG1	+	24469628	24666616	0	180564	16423	.	1	0	ENSG00000231015	+	24679546	24680991	29353	29353	30798	U	0	0
chr22	27377552	27378545	chr22	27377959	27378159	chr22	27378058	27378059	994	27378059	61	41.5214	9.40028	38.7054	SUM44PE_BRG1_ChIP_merged_vs_NE25_input_trimmoPE_bowtie2_PP_hg38_Q2_sorted_BASE_BLR_q0.05_BAMPE_SPMR_MACS301_peak_51668	chr22	27378058	27378059	ENSG00000230051	+	27331786	27379265	0	46272	1206	.	1	0	ENSG00000280445	-	27419713	27414492	36433	41654	36433	D	0	0
chr4	78938975	78939851	chr4	78939294	78939494	chr4	78939393	78939394	877	78939394	61	41.5214	9.40028	38.7054	SUM44PE_BRG1_ChIP_merged_vs_NE25_input_trimmoPE_bowtie2_PP_hg38_Q2_sorted_BASE_BLR_q0.05_BAMPE_SPMR_MACS301_peak_60861	chr4	78939393	78939394	PAQR3	-	78939225	78910837	168	168	28556	U	0	1	BMP2K	+	78776349	78916365	23028	163044	23028	D	0	0
chr4	116492766	116493718	chr4	116493217	116493417	chr4	116493316	116493317	953	116493317	61	41.5214	9.40028	38.7054	SUM44PE_BRG1_ChIP_merged_vs_NE25_input_trimmoPE_bowtie2_PP_hg38_Q2_sorted_BASE_BLR_q0.05_BAMPE_SPMR_MACS301_peak_61915	chr4	116493316	116493317	ENSG00000250791	-	116515619	116489365	0	22302	3951	.	1	0	CUL4AP1	-	116430892	116425982	62424	62424	67334	U	0	0
chr5	163172771	163174081	chr5	163173081	163173281	chr5	163173180	163173181	1311	163173181	61	41.5214	9.40028	38.7054	SUM44PE_BRG1_ChIP_merged_vs_NE25_input_trimmoPE_bowtie2_PP_hg38_Q2_sorted_BASE_BLR_q0.05_BAMPE_SPMR_MACS301_peak_68773	chr5	163173180	163173181	ENSG00000254186	-	163437293	162555598	0	264112	617582	.	1	0	.	.	.	.	.	.	.	.	.	.
chr6	131823037	131823990	chr6	131823351	131823551	chr6	131823450	131823451	954	131823451	61	41.5214	9.40028	38.7054	SUM44PE_BRG1_ChIP_merged_vs_NE25_input_trimmoPE_bowtie2_PP_hg38_Q2_sorted_BASE_BLR_q0.05_BAMPE_SPMR_MACS301_peak_73523	chr6	131823450	131823451	ENPP1	+	131808019	131895155	0	15431	71704	.	1	0	ENSG00000237115	-	131828413	131825980	2529	4962	2529	D	0	0
chr9	37414944	37415749	chr9	37415277	37415477	chr9	37415376	37415377	806	37415377	61	41.5214	9.40028	38.7054	SUM44PE_BRG1_ChIP_merged_vs_NE25_input_trimmoPE_bowtie2_PP_hg38_Q2_sorted_BASE_BLR_q0.05_BAMPE_SPMR_MACS301_peak_84547	chr9	37415376	37415377	GRHPR	+	37422695	37436990	7318	7318	21613	U	0	0	CHCHD4P3	+	37434176	37434586	18799	18799	19209	U	0	0
chrX	110001680	110004068	chrX	110002412	110002612	chrX	110002511	110002512	2389	110002512	61	41.5214	9.40028	38.7054	SUM44PE_BRG1_ChIP_merged_vs_NE25_input_trimmoPE_bowtie2_PP_hg38_Q2_sorted_BASE_BLR_q0.05_BAMPE_SPMR_MACS301_peak_88401	chrX	110002511	110002512	TMEM164	+	110003094	110177788	582	582	175276	U	0	1	MIR652	+	110055328	110055426	52816	52816	52914	U	0	0
chr1	23727232	23728175	chr1	23727617	23727817	chr1	23727716	23727717	944	23727717	76	50.2564	9.3968	47.2838	SUM44PE_BRG1_ChIP_merged_vs_NE25_input_trimmoPE_bowtie2_PP_hg38_Q2_sorted_BASE_BLR_q0.05_BAMPE_SPMR_MACS301_peak_1318	chr1	23727716	23727717	ELOA-AS1	-	23778283	23706900	0	50566	20816	.	1	0	ELOA	+	23743470	23762059	15753	15753	34342	U	0	0
chr11	65314273	65315997	chr11	65314594	65314794	chr11	65314693	65314694	1725	65314694	76	50.2564	9.3968	47.2838	SUM44PE_BRG1_ChIP_merged_vs_NE25_input_trimmoPE_bowtie2_PP_hg38_Q2_sorted_BASE_BLR_q0.05_BAMPE_SPMR_MACS301_peak_15450	chr11	65314693	65314694	ENSG00000285816	+	65261927	65326543	0	52766	11849	.	1	0	CDC42EP2	+	65314865	65322417	171	171	7723	U	0	1
chr12	67085545	67086335	chr12	67085780	67085980	chr12	67085879	67085880	791	67085880	76	50.2564	9.3968	47.2838	SUM44PE_BRG1_ChIP_merged_vs_NE25_input_trimmoPE_bowtie2_PP_hg38_Q2_sorted_BASE_BLR_q0.05_BAMPE_SPMR_MACS301_peak_20204	chr12	67085879	67085880	ENSG00000257083	-	67096410	66950753	0	10530	135126	.	1	0	ENSG00000279310	-	67065278	67065017	20601	20601	20862	U	0	0
chr16	56860910	56861935	chr16	56861230	56861430	chr16	56861329	56861330	1026	56861330	76	50.2564	9.3968	47.2838	SUM44PE_BRG1_ChIP_merged_vs_NE25_input_trimmoPE_bowtie2_PP_hg38_Q2_sorted_BASE_BLR_q0.05_BAMPE_SPMR_MACS301_peak_32489	chr16	56861329	56861330	MIR138-2	+	56858517	56858601	2728	2812	2728	D	0	0	SLC12A3	+	56865206	56915850	3876	3876	54520	U	0	0
chr2	119677739	119679712	chr2	119678970	119679170	chr2	119679069	119679070	1974	119679070	76	50.2564	9.3968	47.2838	SUM44PE_BRG1_ChIP_merged_vs_NE25_input_trimmoPE_bowtie2_PP_hg38_Q2_sorted_BASE_BLR_q0.05_BAMPE_SPMR_MACS301_peak_44191	chr2	119679069	119679070	TMEM177	+	119679166	119682118	96	96	3048	U	0	1	RPL17P15	+	119698622	119700151	19552	19552	21081	U	0	0
chr3	51390655	51392303	chr3	51390968	51391168	chr3	51391067	51391068	1649	51391068	76	50.2564	9.3968	47.2838	SUM44PE_BRG1_ChIP_merged_vs_NE25_input_trimmoPE_bowtie2_PP_hg38_Q2_sorted_BASE_BLR_q0.05_BAMPE_SPMR_MACS301_peak_54820	chr3	51391067	51391068	RBM15B	+	51391284	51397908	216	216	6840	U	0	1	MANF	+	51385290	51389397	1670	5777	1670	D	0	0
chr3	56494632	56495217	chr3	56494773	56494973	chr3	56494872	56494873	586	56494873	76	50.2564	9.3968	47.2838	SUM44PE_BRG1_ChIP_merged_vs_NE25_input_trimmoPE_bowtie2_PP_hg38_Q2_sorted_BASE_BLR_q0.05_BAMPE_SPMR_MACS301_peak_55008	chr3	56494872	56494873	ERC2	-	56468467	55508310	26405	26405	986562	U	0	0	CCDC66	+	56557187	56621762	62314	62314	126889	U	0	0
chr3	195906888	195912135	chr3	195911424	195911624	chr3	195911523	195911524	5248	195911524	76	50.2564	9.3968	47.2838	SUM44PE_BRG1_ChIP_merged_vs_NE25_input_trimmoPE_bowtie2_PP_hg38_Q2_sorted_BASE_BLR_q0.05_BAMPE_SPMR_MACS301_peak_58808	chr3	195911523	195911524	TNK2-AS1	+	195908075	195911257	266	3448	266	D	0	0	ENSG00000260261	-	195953531	195913077	1553	42007	1553	D	0	0
chr6	4941935	4943140	chr6	4942236	4942436	chr6	4942335	4942336	1206	4942336	76	50.2564	9.3968	47.2838	SUM44PE_BRG1_ChIP_merged_vs_NE25_input_trimmoPE_bowtie2_PP_hg38_Q2_sorted_BASE_BLR_q0.05_BAMPE_SPMR_MACS301_peak_69553	chr6	4942335	4942336	CDYL	+	4776403	4955544	0	165932	13208	.	1	0	ENSG00000217030	+	4979071	4979494	36735	36735	37158	U	0	0
chr9	13093354	13096595	chr9	13094411	13094611	chr9	13094510	13094511	3242	13094511	76	50.2564	9.3968	47.2838	SUM44PE_BRG1_ChIP_merged_vs_NE25_input_trimmoPE_bowtie2_PP_hg38_Q2_sorted_BASE_BLR_q0.05_BAMPE_SPMR_MACS301_peak_84013	chr9	13094510	13094511	MPDZ	-	13279564	13106859	12348	185053	12348	D	0	0	ENSG00000285637	-	13034326	12958502	60184	60184	136008	U	0	0
chr9	107489426	107490514	chr9	107489916	107490116	chr9	107490015	107490016	1089	107490016	76	50.2564	9.3968	47.2838	SUM44PE_BRG1_ChIP_merged_vs_NE25_input_trimmoPE_bowtie2_PP_hg38_Q2_sorted_BASE_BLR_q0.05_BAMPE_SPMR_MACS301_peak_85548	chr9	107490015	107490016	KLF4	-	107489769	107484851	246	246	5164	U	0	1	RNU6-492P	-	107475139	107475035	14876	14876	14980	U	0	0
chrX	52927487	52928637	chrX	52928043	52928243	chrX	52928142	52928143	1151	52928143	76	50.2564	9.3968	47.2838	SUM44PE_BRG1_ChIP_merged_vs_NE25_input_trimmoPE_bowtie2_PP_hg38_Q2_sorted_BASE_BLR_q0.05_BAMPE_SPMR_MACS301_peak_87644	chrX	52928142	52928143	ENSG00000286118	+	52925955	52929574	0	2187	1431	.	1	0	FAM156A	-	52995472	52947257	19114	67329	19114	D	0	0
chrX	103686373	103688270	chrX	103687364	103687564	chrX	103687463	103687464	1898	103687464	76	50.2564	9.3968	47.2838	SUM44PE_BRG1_ChIP_merged_vs_NE25_input_trimmoPE_bowtie2_PP_hg38_Q2_sorted_BASE_BLR_q0.05_BAMPE_SPMR_MACS301_peak_88250	chrX	103687463	103687464	MORF4L2	-	103688158	103675499	0	694	11964	.	1	0	MORF4L2-AS1	+	103687283	103691772	0	180	4308	.	1	0
chr11	61971413	61973271	chr11	61971834	61972034	chr11	61971933	61971934	1859	61971934	99	63.6962	9.39651	60.5089	SUM44PE_BRG1_ChIP_merged_vs_NE25_input_trimmoPE_bowtie2_PP_hg38_Q2_sorted_BASE_BLR_q0.05_BAMPE_SPMR_MACS301_peak_15247	chr11	61971933	61971934	ENSG00000279491	+	61967793	61969490	2443	4140	2443	D	0	0	FTH1	-	61967634	61964284	4299	4299	7649	U	0	0
chr2	62195486	62198390	chr2	62195869	62196069	chr2	62195968	62195969	2905	62195969	99	63.6962	9.39651	60.5089	SUM44PE_BRG1_ChIP_merged_vs_NE25_input_trimmoPE_bowtie2_PP_hg38_Q2_sorted_BASE_BLR_q0.05_BAMPE_SPMR_MACS301_peak_42635	chr2	62195968	62195969	B3GNT2	+	62196114	62224731	145	145	28762	U	0	1	MIR5192	+	62205825	62205917	9856	9856	9948	U	0	0
chr8	60708030	60709151	chr8	60708266	60708466	chr8	60708365	60708366	1122	60708366	99	63.6962	9.39651	60.5089	SUM44PE_BRG1_ChIP_merged_vs_NE25_input_trimmoPE_bowtie2_PP_hg38_Q2_sorted_BASE_BLR_q0.05_BAMPE_SPMR_MACS301_peak_81127	chr8	60708365	60708366	CHD7	+	60678739	60868028	0	29626	159662	.	1	0	ENSG00000255289	+	60660819	60664530	43835	47546	43835	D	0	0
chr4	15497908	15498885	chr4	15498404	15498604	chr4	15498503	15498504	978	15498504	44	31.6495	9.3953	29.0345	SUM44PE_BRG1_ChIP_merged_vs_NE25_input_trimmoPE_bowtie2_PP_hg38_Q2_sorted_BASE_BLR_q0.05_BAMPE_SPMR_MACS301_peak_59428	chr4	15498503	15498504	CC2D2A	+	15469870	15601549	0	28633	103045	.	1	0	ENSG00000249930	-	15492972	15492728	5531	5531	5775	U	0	0
chr3	52216551	52217694	chr3	52217105	52217305	chr3	52217204	52217205	1144	52217205	48	33.9582	9.39474	31.2938	SUM44PE_BRG1_ChIP_merged_vs_NE25_input_trimmoPE_bowtie2_PP_hg38_Q2_sorted_BASE_BLR_q0.05_BAMPE_SPMR_MACS301_peak_54847	chr3	52217204	52217205	ENSG00000280003	-	52219012	52217015	0	1807	189	.	1	0	ALAS1	+	52198093	52214327	2877	19111	2877	D	0	0
chr1	31762430	31766072	chr1	31762714	31762914	chr1	31762813	31762814	3643	31762814	91	59.0098	9.39446	55.894	SUM44PE_BRG1_ChIP_merged_vs_NE25_input_trimmoPE_bowtie2_PP_hg38_Q2_sorted_BASE_BLR_q0.05_BAMPE_SPMR_MACS301_peak_1716	chr1	31762813	31762814	MIR4254	-	31758735	31758659	4078	4078	4154	U	0	0	ADGRB2	-	31756801	31727410	6012	6012	35403	U	0	0
chr1	106879272	106880230	chr1	106879600	106879800	chr1	106879699	106879700	959	106879700	91	59.0098	9.39446	55.894	SUM44PE_BRG1_ChIP_merged_vs_NE25_input_trimmoPE_bowtie2_PP_hg38_Q2_sorted_BASE_BLR_q0.05_BAMPE_SPMR_MACS301_peak_4199	chr1	106879699	106879700	LINC01661	+	106818260	106865316	14383	61439	14383	D	0	0	MTCO1P14	-	106806032	106804473	73667	73667	75226	U	0	0
chr10	63491286	63492826	chr10	63491659	63491859	chr10	63491758	63491759	1541	63491759	91	59.0098	9.39446	55.894	SUM44PE_BRG1_ChIP_merged_vs_NE25_input_trimmoPE_bowtie2_PP_hg38_Q2_sorted_BASE_BLR_q0.05_BAMPE_SPMR_MACS301_peak_11087	chr10	63491758	63491759	ENSG00000224412	+	63489460	63489638	2120	2298	2120	D	0	0	JMJD1C-AS1	+	63465228	63466563	25195	26530	25195	D	0	0
chr10	87593642	87594740	chr10	87594314	87594514	chr10	87594413	87594414	1099	87594414	91	59.0098	9.39446	55.894	SUM44PE_BRG1_ChIP_merged_vs_NE25_input_trimmoPE_bowtie2_PP_hg38_Q2_sorted_BASE_BLR_q0.05_BAMPE_SPMR_MACS301_peak_11867	chr10	87594413	87594414	ENSG00000223761	-	87606024	87591606	0	11610	2807	.	1	0	ENSG00000225913	+	87607984	87659279	13570	13570	64865	U	0	0
chr14	64938307	64939168	chr14	64938581	64938781	chr14	64938680	64938681	862	64938681	91	59.0098	9.39446	55.894	SUM44PE_BRG1_ChIP_merged_vs_NE25_input_trimmoPE_bowtie2_PP_hg38_Q2_sorted_BASE_BLR_q0.05_BAMPE_SPMR_MACS301_peak_26121	chr14	64938680	64938681	CHURC1-FNTB	+	64914492	65061361	0	24188	122680	.	1	0	GPX2	-	64942745	64939157	476	4064	476	D	0	0
chr14	67892228	67893386	chr14	67892555	67892755	chr14	67892654	67892655	1159	67892655	91	59.0098	9.39446	55.894	SUM44PE_BRG1_ChIP_merged_vs_NE25_input_trimmoPE_bowtie2_PP_hg38_Q2_sorted_BASE_BLR_q0.05_BAMPE_SPMR_MACS301_peak_26224	chr14	67892654	67892655	RAD51B	+	67865031	68683118	0	27623	790463	.	1	0	ZFYVE26	-	67816590	67746521	76064	76064	146133	U	0	0
chr2	171159210	171161811	chr2	171161172	171161372	chr2	171161271	171161272	2602	171161272	91	59.0098	9.39446	55.894	SUM44PE_BRG1_ChIP_merged_vs_NE25_input_trimmoPE_bowtie2_PP_hg38_Q2_sorted_BASE_BLR_q0.05_BAMPE_SPMR_MACS301_peak_45609	chr2	171161271	171161272	TLK1	-	171231314	170993506	0	70042	167765	.	1	0	.	.	.	.	.	.	.	.	.	.
chr22	27344480	27346671	chr22	27345440	27345640	chr22	27345539	27345540	2192	27345540	91	59.0098	9.39446	55.894	SUM44PE_BRG1_ChIP_merged_vs_NE25_input_trimmoPE_bowtie2_PP_hg38_Q2_sorted_BASE_BLR_q0.05_BAMPE_SPMR_MACS301_peak_51666	chr22	27345539	27345540	ENSG00000230051	+	27331786	27379265	0	13753	33725	.	1	0	ENSG00000223726	-	27318538	27307482	27001	27001	38057	U	0	0
chr3	53664590	53665406	chr3	53664885	53665085	chr3	53664984	53664985	817	53664985	91	59.0098	9.39446	55.894	SUM44PE_BRG1_ChIP_merged_vs_NE25_input_trimmoPE_bowtie2_PP_hg38_Q2_sorted_BASE_BLR_q0.05_BAMPE_SPMR_MACS301_peak_54935	chr3	53664984	53664985	CACNA1D	+	53494610	53813733	0	170374	148748	.	1	0	.	.	.	.	.	.	.	.	.	.
chr4	156948282	156950009	chr4	156949416	156949616	chr4	156949515	156949516	1728	156949516	91	59.0098	9.39446	55.894	SUM44PE_BRG1_ChIP_merged_vs_NE25_input_trimmoPE_bowtie2_PP_hg38_Q2_sorted_BASE_BLR_q0.05_BAMPE_SPMR_MACS301_peak_63046	chr4	156949515	156949516	PDGFC	-	156971799	156760453	0	22283	189062	.	1	0	ENSG00000250622	+	156972630	156972956	23114	23114	23440	U	0	0
chr8	110865550	110866620	chr8	110865850	110866050	chr8	110865949	110865950	1071	110865950	91	59.0098	9.39446	55.894	SUM44PE_BRG1_ChIP_merged_vs_NE25_input_trimmoPE_bowtie2_PP_hg38_Q2_sorted_BASE_BLR_q0.05_BAMPE_SPMR_MACS301_peak_82522	chr8	110865949	110865950	LINC01608	-	111027599	110899997	34047	161649	34047	D	0	0	NDUFB9P3	-	110809894	110809393	56055	56055	56556	U	0	0
chr1	110187291	110188519	chr1	110187571	110187771	chr1	110187670	110187671	1229	110187671	106	67.7722	9.39278	64.5237	SUM44PE_BRG1_ChIP_merged_vs_NE25_input_trimmoPE_bowtie2_PP_hg38_Q2_sorted_BASE_BLR_q0.05_BAMPE_SPMR_MACS301_peak_4417	chr1	110187670	110187671	SLC6A17	+	110150493	110202202	0	37177	14531	.	1	0	ENSG00000235526	-	110178719	110177642	8951	8951	10028	U	0	0
chr1	195738357	195740105	chr1	195739334	195739534	chr1	195739433	195739434	1749	195739434	106	67.7722	9.39278	64.5237	SUM44PE_BRG1_ChIP_merged_vs_NE25_input_trimmoPE_bowtie2_PP_hg38_Q2_sorted_BASE_BLR_q0.05_BAMPE_SPMR_MACS301_peak_6808	chr1	195739433	195739434	ENSG00000287364	-	195763501	195747165	7731	24067	7731	D	0	0	.	.	.	.	.	.	.	.	.	.
chr10	97686666	97687987	chr10	97687372	97687572	chr10	97687471	97687472	1322	97687472	106	67.7722	9.39278	64.5237	SUM44PE_BRG1_ChIP_merged_vs_NE25_input_trimmoPE_bowtie2_PP_hg38_Q2_sorted_BASE_BLR_q0.05_BAMPE_SPMR_MACS301_peak_12191	chr10	97687471	97687472	AVPI1	-	97687241	97677423	230	230	10048	U	0	1	PI4K2A	+	97640685	97676434	11037	46786	11037	D	0	0
chr11	34051002	34053843	chr11	34051946	34052146	chr11	34052045	34052046	2842	34052046	106	67.7722	9.39278	64.5237	SUM44PE_BRG1_ChIP_merged_vs_NE25_input_trimmoPE_bowtie2_PP_hg38_Q2_sorted_BASE_BLR_q0.05_BAMPE_SPMR_MACS301_peak_14513	chr11	34052045	34052046	ENSG00000286626	-	34052132	34049966	0	86	2079	.	1	1	CAPRIN1	+	34051730	34102610	0	315	50564	.	1	0
chr12	73383535	73384424	chr12	73383926	73384126	chr12	73384025	73384026	890	73384026	106	67.7722	9.39278	64.5237	SUM44PE_BRG1_ChIP_merged_vs_NE25_input_trimmoPE_bowtie2_PP_hg38_Q2_sorted_BASE_BLR_q0.05_BAMPE_SPMR_MACS301_peak_20368	chr12	73384025	73384026	.	.	.	.	.	.	.	.	.	.	.	.	.	.	.	.	.	.	.	.
chr15	61226087	61229703	chr15	61227416	61227616	chr15	61227515	61227516	3617	61227516	106	67.7722	9.39278	64.5237	SUM44PE_BRG1_ChIP_merged_vs_NE25_input_trimmoPE_bowtie2_PP_hg38_Q2_sorted_BASE_BLR_q0.05_BAMPE_SPMR_MACS301_peak_28976	chr15	61227515	61227516	ENSG00000276473	+	61239905	61240331	12389	12389	12815	U	0	0	ENSG00000259575	+	61211912	61214231	13284	15603	13284	D	0	0
chr17	36730909	36731970	chr17	36731301	36731501	chr17	36731400	36731401	1062	36731401	106	67.7722	9.39278	64.5237	SUM44PE_BRG1_ChIP_merged_vs_NE25_input_trimmoPE_bowtie2_PP_hg38_Q2_sorted_BASE_BLR_q0.05_BAMPE_SPMR_MACS301_peak_34651	chr17	36731400	36731401	ENSG00000275613	+	36722502	36726295	5105	8898	5105	D	0	0	ENSG00000276508	+	36684753	36685129	46271	46647	46271	D	0	0
chr17	63838404	63839752	chr17	63838626	63838826	chr17	63838725	63838726	1349	63838726	106	67.7722	9.39278	64.5237	SUM44PE_BRG1_ChIP_merged_vs_NE25_input_trimmoPE_bowtie2_PP_hg38_Q2_sorted_BASE_BLR_q0.05_BAMPE_SPMR_MACS301_peak_35808	chr17	63838725	63838726	SMARCD2	-	63842685	63832080	0	3959	6645	.	1	0	PSMC5	+	63827430	63832019	6706	11295	6706	D	0	0
chr2	208253875	208255758	chr2	208255170	208255370	chr2	208255269	208255270	1884	208255270	106	67.7722	9.39278	64.5237	SUM44PE_BRG1_ChIP_merged_vs_NE25_input_trimmoPE_bowtie2_PP_hg38_Q2_sorted_BASE_BLR_q0.05_BAMPE_SPMR_MACS301_peak_46721	chr2	208255269	208255270	IDH1-AS1	+	208255213	208256181	0	56	911	.	1	1	IDH1	-	208255071	208236228	198	198	19041	U	0	1
chr20	9442438	9443319	chr20	9442880	9443080	chr20	9442979	9442980	882	9442980	106	67.7722	9.39278	64.5237	SUM44PE_BRG1_ChIP_merged_vs_NE25_input_trimmoPE_bowtie2_PP_hg38_Q2_sorted_BASE_BLR_q0.05_BAMPE_SPMR_MACS301_peak_48271	chr20	9442979	9442980	PLCB4	+	9068809	9480803	0	374170	37823	.	1	0	LAMP5-AS1	-	9514998	9505179	62199	72018	62199	D	0	0
chr5	42035653	42038209	chr5	42036491	42036691	chr5	42036590	42036591	2557	42036591	106	67.7722	9.39278	64.5237	SUM44PE_BRG1_ChIP_merged_vs_NE25_input_trimmoPE_bowtie2_PP_hg38_Q2_sorted_BASE_BLR_q0.05_BAMPE_SPMR_MACS301_peak_64983	chr5	42036590	42036591	MTHFD2P6	-	41968366	41967138	68224	68224	69452	U	0	0	Y_RNA	-	41963969	41963867	72621	72621	72723	U	0	0
chr9	123326593	123328397	chr9	123327806	123328006	chr9	123327905	123327906	1805	123327906	106	67.7722	9.39278	64.5237	SUM44PE_BRG1_ChIP_merged_vs_NE25_input_trimmoPE_bowtie2_PP_hg38_Q2_sorted_BASE_BLR_q0.05_BAMPE_SPMR_MACS301_peak_86049	chr9	123327905	123327906	CRB2	+	123356196	123378753	28290	28290	50847	U	0	0	STRBP	-	123268586	123121616	59319	59319	206289	U	0	0
chr1	5597245	5598614	chr1	5598154	5598354	chr1	5598253	5598254	1370	5598254	80	52.5747	9.39228	49.5638	SUM44PE_BRG1_ChIP_merged_vs_NE25_input_trimmoPE_bowtie2_PP_hg38_Q2_sorted_BASE_BLR_q0.05_BAMPE_SPMR_MACS301_peak_207	chr1	5598253	5598254	ENSG00000236948	-	5668255	5561708	0	70001	36545	.	1	0	ENSG00000264341	+	5564070	5564143	34110	34183	34110	D	0	0
chr1	245986564	245987508	chr1	245986972	245987172	chr1	245987071	245987072	945	245987072	80	52.5747	9.39228	49.5638	SUM44PE_BRG1_ChIP_merged_vs_NE25_input_trimmoPE_bowtie2_PP_hg38_Q2_sorted_BASE_BLR_q0.05_BAMPE_SPMR_MACS301_peak_9081	chr1	245987071	245987072	SMYD3	-	246507279	245749346	0	520207	237725	.	1	0	ENSG00000235096	+	246025896	246035603	38824	38824	48531	U	0	0
chr2	95121373	95122482	chr2	95121891	95122091	chr2	95121990	95121991	1110	95121991	80	52.5747	9.39228	49.5638	SUM44PE_BRG1_ChIP_merged_vs_NE25_input_trimmoPE_bowtie2_PP_hg38_Q2_sorted_BASE_BLR_q0.05_BAMPE_SPMR_MACS301_peak_43467	chr2	95121990	95121991	MRPS5	-	95121808	95085368	182	182	36622	U	0	1	ZNF514	-	95159848	95144999	23008	37857	23008	D	0	0
chr2	155281680	155282422	chr2	155281949	155282149	chr2	155282048	155282049	743	155282049	80	52.5747	9.39228	49.5638	SUM44PE_BRG1_ChIP_merged_vs_NE25_input_trimmoPE_bowtie2_PP_hg38_Q2_sorted_BASE_BLR_q0.05_BAMPE_SPMR_MACS301_peak_45020	chr2	155282048	155282049	ATP5F1AP2	+	155269691	155270134	11914	12357	11914	D	0	0	MTND2P20	-	155264823	155264162	17225	17225	17886	U	0	0
chr1	211944537	211945243	chr1	211944808	211945008	chr1	211944907	211944908	707	211944908	121	76.5395	9.39151	73.1706	SUM44PE_BRG1_ChIP_merged_vs_NE25_input_trimmoPE_bowtie2_PP_hg38_Q2_sorted_BASE_BLR_q0.05_BAMPE_SPMR_MACS301_peak_7716	chr1	211944907	211944908	INTS7	-	212035557	211940402	0	90649	4505	.	1	0	ENSG00000233626	+	211936248	211936634	8273	8659	8273	D	0	0
chr20	775538	776596	chr20	775892	776092	chr20	775991	775992	1059	775992	121	76.5395	9.39151	73.1706	SUM44PE_BRG1_ChIP_merged_vs_NE25_input_trimmoPE_bowtie2_PP_hg38_Q2_sorted_BASE_BLR_q0.05_BAMPE_SPMR_MACS301_peak_48025	chr20	775991	775992	SLC52A3	-	776015	760079	0	23	15912	.	1	1	FAM110A	+	833714	846277	57722	57722	70285	U	0	0
chr4	7772374	7774227	chr4	7772863	7773063	chr4	7772962	7772963	1854	7772963	121	76.5395	9.39151	73.1706	SUM44PE_BRG1_ChIP_merged_vs_NE25_input_trimmoPE_bowtie2_PP_hg38_Q2_sorted_BASE_BLR_q0.05_BAMPE_SPMR_MACS301_peak_59234	chr4	7772962	7772963	AFAP1-AS1	+	7754076	7778928	0	18886	5965	.	1	0	AFAP1	-	7939926	7758714	0	166963	14248	.	1	0
chr4	184745598	184747568	chr4	184746599	184746799	chr4	184746698	184746699	1971	184746699	121	76.5395	9.39151	73.1706	SUM44PE_BRG1_ChIP_merged_vs_NE25_input_trimmoPE_bowtie2_PP_hg38_Q2_sorted_BASE_BLR_q0.05_BAMPE_SPMR_MACS301_peak_63758	chr4	184746698	184746699	ACSL1	-	184826818	184755599	8900	80119	8900	D	0	0	CENPU	-	184734096	184694084	12602	12602	52614	U	0	0
chr6	82567391	82571022	chr6	82570126	82570326	chr6	82570225	82570226	3632	82570226	121	76.5395	9.39151	73.1706	SUM44PE_BRG1_ChIP_merged_vs_NE25_input_trimmoPE_bowtie2_PP_hg38_Q2_sorted_BASE_BLR_q0.05_BAMPE_SPMR_MACS301_peak_72460	chr6	82570225	82570226	.	.	.	.	.	.	.	.	.	.	.	.	.	.	.	.	.	.	.	.
chr12	52800548	52801603	chr12	52800958	52801158	chr12	52801057	52801058	1056	52801058	136	85.3093	9.39052	81.8299	SUM44PE_BRG1_ChIP_merged_vs_NE25_input_trimmoPE_bowtie2_PP_hg38_Q2_sorted_BASE_BLR_q0.05_BAMPE_SPMR_MACS301_peak_19577	chr12	52801057	52801058	KRT3	-	52796117	52789684	4940	4940	11373	U	0	0	KRT4	-	52814116	52806548	5490	13058	5490	D	0	0
chr14	27739352	27740695	chr14	27739696	27739896	chr14	27739795	27739796	1344	27739796	136	85.3093	9.39052	81.8299	SUM44PE_BRG1_ChIP_merged_vs_NE25_input_trimmoPE_bowtie2_PP_hg38_Q2_sorted_BASE_BLR_q0.05_BAMPE_SPMR_MACS301_peak_25012	chr14	27739795	27739796	ENSG00000258932	-	27845286	27322078	0	105490	417717	.	1	0	.	.	.	.	.	.	.	.	.	.
chr2	166073657	166075124	chr2	166074458	166074658	chr2	166074557	166074558	1468	166074558	136	85.3093	9.39052	81.8299	SUM44PE_BRG1_ChIP_merged_vs_NE25_input_trimmoPE_bowtie2_PP_hg38_Q2_sorted_BASE_BLR_q0.05_BAMPE_SPMR_MACS301_peak_45399	chr2	166074557	166074558	SCN1A-AS1	+	165957400	166352930	0	117157	278372	.	1	0	SCN1A	-	166149151	165984640	0	74593	89917	.	1	0
chr4	83284048	83285020	chr4	83284482	83284682	chr4	83284581	83284582	973	83284582	136	85.3093	9.39052	81.8299	SUM44PE_BRG1_ChIP_merged_vs_NE25_input_trimmoPE_bowtie2_PP_hg38_Q2_sorted_BASE_BLR_q0.05_BAMPE_SPMR_MACS301_peak_60960	chr4	83284581	83284582	COQ2	-	83284798	83263823	0	216	20758	.	1	0	HPSE	-	83335153	83292460	7878	50571	7878	D	0	0
chr7	23105270	23106822	chr7	23105677	23105877	chr7	23105776	23105777	1553	23105777	136	85.3093	9.39052	81.8299	SUM44PE_BRG1_ChIP_merged_vs_NE25_input_trimmoPE_bowtie2_PP_hg38_Q2_sorted_BASE_BLR_q0.05_BAMPE_SPMR_MACS301_peak_75556	chr7	23105776	23105777	KLHL7	+	23105784	23177914	7	7	72137	U	0	1	KLHL7-DT	-	23105703	23100213	73	73	5563	U	0	1
chr16	30409271	30409902	chr16	30409553	30409753	chr16	30409652	30409653	632	30409653	151	94.0807	9.38972	90.4988	SUM44PE_BRG1_ChIP_merged_vs_NE25_input_trimmoPE_bowtie2_PP_hg38_Q2_sorted_BASE_BLR_q0.05_BAMPE_SPMR_MACS301_peak_31978	chr16	30409652	30409653	ZNF771	+	30407605	30419414	0	2047	9761	.	1	0	ZNF48	+	30395418	30400108	9544	14234	9544	D	0	0
chr20	50141937	50143260	chr20	50142293	50142493	chr20	50142392	50142393	1324	50142393	151	94.0807	9.38972	90.4988	SUM44PE_BRG1_ChIP_merged_vs_NE25_input_trimmoPE_bowtie2_PP_hg38_Q2_sorted_BASE_BLR_q0.05_BAMPE_SPMR_MACS301_peak_49765	chr20	50142392	50142393	PEDS1-UBE2V1	-	50153637	50081123	0	11244	61269	.	1	0	PEDS1	-	50153723	50118253	0	11330	24139	.	1	0
chr20	56758011	56759611	chr20	56758818	56759018	chr20	56758917	56758918	1601	56758918	151	94.0807	9.38972	90.4988	SUM44PE_BRG1_ChIP_merged_vs_NE25_input_trimmoPE_bowtie2_PP_hg38_Q2_sorted_BASE_BLR_q0.05_BAMPE_SPMR_MACS301_peak_50044	chr20	56758917	56758918	RNU6-929P	-	56786087	56785980	27062	27169	27062	D	0	0	ENSG00000231604	+	56730396	56731460	27457	28521	27457	D	0	0
chr22	39316039	39318009	chr22	39316451	39316651	chr22	39316550	39316551	1971	39316551	151	94.0807	9.38972	90.4988	SUM44PE_BRG1_ChIP_merged_vs_NE25_input_trimmoPE_bowtie2_PP_hg38_Q2_sorted_BASE_BLR_q0.05_BAMPE_SPMR_MACS301_peak_52269	chr22	39316550	39316551	RPL3	-	39319623	39312881	0	3072	3669	.	1	0	SNORD83A	-	39315307	39315212	1243	1243	1338	U	0	0
chr4	32469324	32470860	chr4	32470226	32470426	chr4	32470325	32470326	1537	32470326	151	94.0807	9.38972	90.4988	SUM44PE_BRG1_ChIP_merged_vs_NE25_input_trimmoPE_bowtie2_PP_hg38_Q2_sorted_BASE_BLR_q0.05_BAMPE_SPMR_MACS301_peak_59788	chr4	32470325	32470326	.	.	.	.	.	.	.	.	.	.	.	.	.	.	.	.	.	.	.	.
chr1	109115877	109117289	chr1	109116406	109116606	chr1	109116505	109116506	1413	109116506	166	102.853	9.38907	99.1785	SUM44PE_BRG1_ChIP_merged_vs_NE25_input_trimmoPE_bowtie2_PP_hg38_Q2_sorted_BASE_BLR_q0.05_BAMPE_SPMR_MACS301_peak_4322	chr1	109116505	109116506	ELAPOR1	+	109114114	109206781	0	2391	90275	.	1	0	C1orf194	-	109112747	109105950	3758	3758	10555	U	0	0
chr2	227465821	227467713	chr2	227466328	227466528	chr2	227466427	227466428	1893	227466428	181	111.625	9.38852	107.864	SUM44PE_BRG1_ChIP_merged_vs_NE25_input_trimmoPE_bowtie2_PP_hg38_Q2_sorted_BASE_BLR_q0.05_BAMPE_SPMR_MACS301_peak_47444	chr2	227466427	227466428	MIR5703	+	227472131	227472187	5703	5703	5759	U	0	0	AGFG1	+	227472155	227561217	5727	5727	94789	U	0	0
chr7	43681903	43683189	chr7	43682385	43682585	chr7	43682484	43682485	1287	43682485	181	111.617	9.38747	107.855	SUM44PE_BRG1_ChIP_merged_vs_NE25_input_trimmoPE_bowtie2_PP_hg38_Q2_sorted_BASE_BLR_q0.05_BAMPE_SPMR_MACS301_peak_76270	chr7	43682484	43682485	COA1	-	43729523	43639256	0	47038	43228	.	1	0	STK17A	+	43583107	43627379	55105	99377	55105	D	0	0
chr7	43758106	43760306	chr7	43758634	43758834	chr7	43758733	43758734	2201	43758734	141	88.2136	9.38718	84.6996	SUM44PE_BRG1_ChIP_merged_vs_NE25_input_trimmoPE_bowtie2_PP_hg38_Q2_sorted_BASE_BLR_q0.05_BAMPE_SPMR_MACS301_peak_76275	chr7	43758733	43758734	BLVRA	+	43758679	43807342	0	54	48608	.	1	1	ENSG00000229497	+	43767289	43767599	8555	8555	8865	U	0	0
chr11	70067628	70068605	chr11	70068088	70068288	chr11	70068187	70068188	978	70068188	256	155.489	9.38675	151.346	SUM44PE_BRG1_ChIP_merged_vs_NE25_input_trimmoPE_bowtie2_PP_hg38_Q2_sorted_BASE_BLR_q0.05_BAMPE_SPMR_MACS301_peak_15836	chr11	70068187	70068188	LINC02753	-	70065371	70056229	2816	2816	11958	U	0	0	LINC02584	-	70075433	70072433	4245	7245	4245	D	0	0
chr6	7060408	7061565	chr6	7060878	7061078	chr6	7060977	7060978	1158	7060978	101	64.8196	9.38666	61.6146	SUM44PE_BRG1_ChIP_merged_vs_NE25_input_trimmoPE_bowtie2_PP_hg38_Q2_sorted_BASE_BLR_q0.05_BAMPE_SPMR_MACS301_peak_69641	chr6	7060977	7060978	RREB1	+	7107960	7251980	46982	46982	191002	U	0	0	ENSG00000203498	+	6993190	6995727	65250	67787	65250	D	0	0
chr1	52920962	52922205	chr1	52921507	52921707	chr1	52921606	52921607	1244	52921607	61	41.4758	9.38546	38.6615	SUM44PE_BRG1_ChIP_merged_vs_NE25_input_trimmoPE_bowtie2_PP_hg38_Q2_sorted_BASE_BLR_q0.05_BAMPE_SPMR_MACS301_peak_2576	chr1	52921606	52921607	ECHDC2	-	52921740	52895909	0	133	25697	.	1	0	ENSG00000230953	+	52920421	52920596	1010	1185	1010	D	0	0
chr11	65111508	65113133	chr11	65112655	65112855	chr11	65112754	65112755	1626	65112755	61	41.4758	9.38546	38.6615	SUM44PE_BRG1_ChIP_merged_vs_NE25_input_trimmoPE_bowtie2_PP_hg38_Q2_sorted_BASE_BLR_q0.05_BAMPE_SPMR_MACS301_peak_15436	chr11	65112754	65112755	TM7SF2	+	65111871	65116230	0	883	3475	.	1	0	VPS51	+	65096213	65111862	892	16541	892	D	0	0
chr12	69872572	69873440	chr12	69872900	69873100	chr12	69872999	69873000	869	69873000	61	41.4758	9.38546	38.6615	SUM44PE_BRG1_ChIP_merged_vs_NE25_input_trimmoPE_bowtie2_PP_hg38_Q2_sorted_BASE_BLR_q0.05_BAMPE_SPMR_MACS301_peak_20315	chr12	69872999	69873000	MYRFL	+	69825226	69959097	0	47773	86097	.	1	0	ENSG00000258052	+	69801668	69855363	17636	71331	17636	D	0	0
chr20	17721830	17722497	chr20	17722193	17722393	chr20	17722292	17722293	668	17722293	61	41.4758	9.38546	38.6615	SUM44PE_BRG1_ChIP_merged_vs_NE25_input_trimmoPE_bowtie2_PP_hg38_Q2_sorted_BASE_BLR_q0.05_BAMPE_SPMR_MACS301_peak_48528	chr20	17722292	17722293	BANF2	+	17699947	17735871	0	22345	13578	.	1	0	RRBP1	-	17682295	17613677	39997	39997	108615	U	0	0
chr21	15191852	15192728	chr21	15192191	15192391	chr21	15192290	15192291	877	15192291	61	41.4758	9.38546	38.6615	SUM44PE_BRG1_ChIP_merged_vs_NE25_input_trimmoPE_bowtie2_PP_hg38_Q2_sorted_BASE_BLR_q0.05_BAMPE_SPMR_MACS301_peak_50418	chr21	15192290	15192291	ENSG00000288555	-	15224394	15190405	0	32103	1885	.	1	0	ENSG00000288536	-	15138649	15102312	53641	53641	89978	U	0	0
chr6	99348930	99350309	chr6	99349873	99350073	chr6	99349972	99349973	1380	99349973	61	41.4758	9.38546	38.6615	SUM44PE_BRG1_ChIP_merged_vs_NE25_input_trimmoPE_bowtie2_PP_hg38_Q2_sorted_BASE_BLR_q0.05_BAMPE_SPMR_MACS301_peak_72753	chr6	99349972	99349973	FAXC	-	99349674	99271167	298	298	78805	U	0	1	COQ3	-	99394195	99369400	19427	44222	19427	D	0	0
chr7	138244891	138247778	chr7	138245723	138245923	chr7	138245822	138245823	2888	138245823	61	41.4758	9.38546	38.6615	SUM44PE_BRG1_ChIP_merged_vs_NE25_input_trimmoPE_bowtie2_PP_hg38_Q2_sorted_BASE_BLR_q0.05_BAMPE_SPMR_MACS301_peak_79032	chr7	138245822	138245823	ENSG00000213238	-	138298484	138298087	52264	52661	52264	D	0	0	ENSG00000201465	-	138188129	138187997	57693	57693	57825	U	0	0
chrX	107003160	107004052	chrX	107003455	107003655	chrX	107003554	107003555	893	107003555	61	41.4758	9.38546	38.6615	SUM44PE_BRG1_ChIP_merged_vs_NE25_input_trimmoPE_bowtie2_PP_hg38_Q2_sorted_BASE_BLR_q0.05_BAMPE_SPMR_MACS301_peak_88324	chrX	107003554	107003555	MORC4	-	107000212	106940737	3342	3342	62817	U	0	0	EEF1A1P40	+	107032247	107032820	28692	28692	29265	U	0	0
chr7	91103264	91103846	chr7	91103464	91103664	chr7	91103563	91103564	583	91103564	57	39.1503	9.38525	36.3818	SUM44PE_BRG1_ChIP_merged_vs_NE25_input_trimmoPE_bowtie2_PP_hg38_Q2_sorted_BASE_BLR_q0.05_BAMPE_SPMR_MACS301_peak_77455	chr7	91103563	91103564	CDK14	+	90596320	91210590	0	507243	107026	.	1	0	PTP4A1P3	+	91107373	91107793	3809	3809	4229	U	0	0
chr1	41881768	41882710	chr1	41882150	41882350	chr1	41882249	41882250	943	41882250	49	34.5108	9.38473	31.8349	SUM44PE_BRG1_ChIP_merged_vs_NE25_input_trimmoPE_bowtie2_PP_hg38_Q2_sorted_BASE_BLR_q0.05_BAMPE_SPMR_MACS301_peak_2152	chr1	41882249	41882250	HIVEP3	-	41918922	41506364	0	36672	375885	.	1	0	.	.	.	.	.	.	.	.	.	.
chr5	9836271	9837058	chr5	9836645	9836845	chr5	9836744	9836745	788	9836745	45	32.1996	9.38441	29.574	SUM44PE_BRG1_ChIP_merged_vs_NE25_input_trimmoPE_bowtie2_PP_hg38_Q2_sorted_BASE_BLR_q0.05_BAMPE_SPMR_MACS301_peak_64109	chr5	9836744	9836745	LINC02112	-	9903826	9641314	0	67081	195430	.	1	0	LINC02221	+	9854420	9899970	17675	17675	63225	U	0	0
chr10	23080969	23082461	chr10	23081478	23081678	chr10	23081577	23081578	1493	23081578	122	77.0769	9.38296	73.7019	SUM44PE_BRG1_ChIP_merged_vs_NE25_input_trimmoPE_bowtie2_PP_hg38_Q2_sorted_BASE_BLR_q0.05_BAMPE_SPMR_MACS301_peak_9953	chr10	23081577	23081578	ENSG00000286924	-	23095189	22965065	0	13611	116512	.	1	0	MSRB2	+	23095578	23122013	14000	14000	40435	U	0	0
chr1	192485436	192486348	chr1	192485823	192486023	chr1	192485922	192485923	913	192485923	82	53.6955	9.38029	50.6661	SUM44PE_BRG1_ChIP_merged_vs_NE25_input_trimmoPE_bowtie2_PP_hg38_Q2_sorted_BASE_BLR_q0.05_BAMPE_SPMR_MACS301_peak_6746	chr1	192485922	192485923	ENSG00000285280	-	192925715	192491451	5528	439792	5528	D	0	0	ENSG00000236069	+	192517189	192538102	31266	31266	52179	U	0	0
chr11	65381010	65383348	chr11	65382270	65382470	chr11	65382369	65382370	2339	65382370	82	53.6955	9.38029	50.6661	SUM44PE_BRG1_ChIP_merged_vs_NE25_input_trimmoPE_bowtie2_PP_hg38_Q2_sorted_BASE_BLR_q0.05_BAMPE_SPMR_MACS301_peak_15458	chr11	65382369	65382370	SLC25A45	-	65382646	65375191	0	276	7178	.	1	0	FRMD8	+	65386636	65413525	4266	4266	31155	U	0	0
chr14	75263964	75264543	chr14	75264135	75264335	chr14	75264234	75264235	580	75264235	82	53.6955	9.38029	50.6661	SUM44PE_BRG1_ChIP_merged_vs_NE25_input_trimmoPE_bowtie2_PP_hg38_Q2_sorted_BASE_BLR_q0.05_BAMPE_SPMR_MACS301_peak_26565	chr14	75264234	75264235	ENSG00000258740	-	75269283	75238615	0	5048	25619	.	1	0	ENSG00000258820	+	75259410	75271861	0	4824	7626	.	1	0
chr17	42667323	42668519	chr17	42667698	42667898	chr17	42667797	42667798	1197	42667798	82	53.6955	9.38029	50.6661	SUM44PE_BRG1_ChIP_merged_vs_NE25_input_trimmoPE_bowtie2_PP_hg38_Q2_sorted_BASE_BLR_q0.05_BAMPE_SPMR_MACS301_peak_35001	chr17	42667797	42667798	PLEKHH3	-	42676994	42667913	115	9196	115	D	0	0	TUBG2	+	42659283	42667006	791	8514	791	D	0	0
chrX	22116952	22118614	chrX	22117481	22117681	chrX	22117580	22117581	1663	22117581	82	53.6955	9.38029	50.6661	SUM44PE_BRG1_ChIP_merged_vs_NE25_input_trimmoPE_bowtie2_PP_hg38_Q2_sorted_BASE_BLR_q0.05_BAMPE_SPMR_MACS301_peak_87250	chrX	22117580	22117581	PHEX	+	22032324	22251310	0	85256	133729	.	1	0	PHEX-AS1	-	22172983	22162732	45151	55402	45151	D	0	0
chr4	140450200	140450893	chr4	140450425	140450625	chr4	140450524	140450525	694	140450525	78	51.3604	9.37987	48.3696	SUM44PE_BRG1_ChIP_merged_vs_NE25_input_trimmoPE_bowtie2_PP_hg38_Q2_sorted_BASE_BLR_q0.05_BAMPE_SPMR_MACS301_peak_62540	chr4	140450524	140450525	MGAT4D	-	140498293	140442261	0	47768	8263	.	1	0	CLGN	-	140427661	140388454	22863	22863	62070	U	0	0
chr1	17502094	17503151	chr1	17502452	17502652	chr1	17502551	17502552	1058	17502552	103	65.9434	9.3772	62.7224	SUM44PE_BRG1_ChIP_merged_vs_NE25_input_trimmoPE_bowtie2_PP_hg38_Q2_sorted_BASE_BLR_q0.05_BAMPE_SPMR_MACS301_peak_953	chr1	17502551	17502552	ARHGEF10L	+	17539697	17697869	37145	37145	195317	U	0	0	RCC2	-	17439677	17406759	62874	62874	95792	U	0	0
chr4	120017881	120018980	chr4	120018085	120018285	chr4	120018184	120018185	1100	120018185	46	32.7505	9.374	30.1123	SUM44PE_BRG1_ChIP_merged_vs_NE25_input_trimmoPE_bowtie2_PP_hg38_Q2_sorted_BASE_BLR_q0.05_BAMPE_SPMR_MACS301_peak_61986	chr4	120018184	120018185	ENSG00000253825	-	120040615	120035032	16847	22430	16847	D	0	0	MAD2L1	-	120066848	120055622	37437	48663	37437	D	0	0
chr14	86373801	86374317	chr14	86373957	86374157	chr14	86374056	86374057	517	86374057	42	30.4448	9.37265	27.8567	SUM44PE_BRG1_ChIP_merged_vs_NE25_input_trimmoPE_bowtie2_PP_hg38_Q2_sorted_BASE_BLR_q0.05_BAMPE_SPMR_MACS301_peak_26870	chr14	86374056	86374057	LINC02309	+	86332375	86401285	0	41681	27228	.	1	0	ENSG00000286582	+	86283242	86304863	69193	90814	69193	D	0	0
chr4	123587808	123588670	chr4	123588239	123588439	chr4	123588338	123588339	863	123588339	42	30.4448	9.37265	27.8567	SUM44PE_BRG1_ChIP_merged_vs_NE25_input_trimmoPE_bowtie2_PP_hg38_Q2_sorted_BASE_BLR_q0.05_BAMPE_SPMR_MACS301_peak_62067	chr4	123588338	123588339	LINC02435	+	123505278	123527525	60813	83060	60813	D	0	0	LINC01091	+	123649963	123930731	61624	61624	342392	U	0	0
chr11	69891118	69895173	chr11	69891659	69891859	chr11	69891758	69891759	4056	69891759	338	203.243	9.37189	198.786	SUM44PE_BRG1_ChIP_merged_vs_NE25_input_trimmoPE_bowtie2_PP_hg38_Q2_sorted_BASE_BLR_q0.05_BAMPE_SPMR_MACS301_peak_15824	chr11	69891758	69891759	ENSG00000260348	-	69910994	69909183	17424	19235	17424	D	0	0	ENSG00000260679	-	69926813	69921637	29878	35054	29878	D	0	0
chr15	64841179	64842302	chr15	64841588	64841788	chr15	64841687	64841688	1124	64841688	187	114.998	9.37176	111.205	SUM44PE_BRG1_ChIP_merged_vs_NE25_input_trimmoPE_bowtie2_PP_hg38_Q2_sorted_BASE_BLR_q0.05_BAMPE_SPMR_MACS301_peak_29205	chr15	64841687	64841688	PLEKHO2	+	64841914	64868002	226	226	26314	U	0	1	ENSG00000249240	+	64841947	64930920	259	259	89232	U	0	1
chr11	121478134	121479417	chr11	121478344	121478544	chr11	121478443	121478444	1284	121478444	63	42.591	9.37015	39.7548	SUM44PE_BRG1_ChIP_merged_vs_NE25_input_trimmoPE_bowtie2_PP_hg38_Q2_sorted_BASE_BLR_q0.05_BAMPE_SPMR_MACS301_peak_17390	chr11	121478443	121478444	SORL1	+	121452313	121633763	0	26130	155319	.	1	0	SORL1-AS1	-	121453013	121447330	25430	25430	31113	U	0	0
chr12	1657478	1658229	chr12	1657706	1657906	chr12	1657805	1657806	752	1657806	63	42.591	9.37015	39.7548	SUM44PE_BRG1_ChIP_merged_vs_NE25_input_trimmoPE_bowtie2_PP_hg38_Q2_sorted_BASE_BLR_q0.05_BAMPE_SPMR_MACS301_peak_17735	chr12	1657805	1657806	MIR3649	-	1660380	1660314	2508	2574	2508	D	0	0	WNT5B	+	1574656	1646367	11438	83149	11438	D	0	0
chr2	189836054	189837239	chr2	189836841	189837041	chr2	189836940	189836941	1186	189836941	63	42.591	9.37015	39.7548	SUM44PE_BRG1_ChIP_merged_vs_NE25_input_trimmoPE_bowtie2_PP_hg38_Q2_sorted_BASE_BLR_q0.05_BAMPE_SPMR_MACS301_peak_46232	chr2	189836940	189836941	PMS1	+	189784449	189877629	0	52491	40688	.	1	0	ORMDL1	-	189784339	189770266	52601	52601	66674	U	0	0
chr16	84176846	84177794	chr16	84177169	84177369	chr16	84177268	84177269	949	84177269	84	54.8169	9.36889	51.7698	SUM44PE_BRG1_ChIP_merged_vs_NE25_input_trimmoPE_bowtie2_PP_hg38_Q2_sorted_BASE_BLR_q0.05_BAMPE_SPMR_MACS301_peak_33216	chr16	84177268	84177269	DNAAF1	+	84145307	84177918	0	31961	649	.	1	0	TAF1C	-	84187011	84177854	585	9742	585	D	0	0
chr2	99726704	99727775	chr2	99727218	99727418	chr2	99727317	99727318	1072	99727318	84	54.8169	9.36889	51.7698	SUM44PE_BRG1_ChIP_merged_vs_NE25_input_trimmoPE_bowtie2_PP_hg38_Q2_sorted_BASE_BLR_q0.05_BAMPE_SPMR_MACS301_peak_43674	chr2	99727317	99727318	AFF3	-	100106128	99551120	0	378810	176197	.	1	0	.	.	.	.	.	.	.	.	.	.
chr3	155869960	155872196	chr3	155870408	155870608	chr3	155870507	155870508	2237	155870508	84	54.8169	9.36889	51.7698	SUM44PE_BRG1_ChIP_merged_vs_NE25_input_trimmoPE_bowtie2_PP_hg38_Q2_sorted_BASE_BLR_q0.05_BAMPE_SPMR_MACS301_peak_57553	chr3	155870507	155870508	GMPS	+	155870649	155944020	141	141	73512	U	0	1	ENSG00000286585	+	155854762	155863739	6768	15745	6768	D	0	0
chr5	101663170	101664710	chr5	101663629	101663829	chr5	101663728	101663729	1541	101663729	84	54.8169	9.36889	51.7698	SUM44PE_BRG1_ChIP_merged_vs_NE25_input_trimmoPE_bowtie2_PP_hg38_Q2_sorted_BASE_BLR_q0.05_BAMPE_SPMR_MACS301_peak_66505	chr5	101663728	101663729	RN7SL802P	+	101581829	101582128	81600	81899	81600	D	0	0	.	.	.	.	.	.	.	.	.	.
chr6	47047257	47048099	chr6	47047505	47047705	chr6	47047604	47047605	843	47047605	84	54.8169	9.36889	51.7698	SUM44PE_BRG1_ChIP_merged_vs_NE25_input_trimmoPE_bowtie2_PP_hg38_Q2_sorted_BASE_BLR_q0.05_BAMPE_SPMR_MACS301_peak_71614	chr6	47047604	47047605	ADGRF1	-	47042332	46997707	5272	5272	49897	U	0	0	ADGRF5	-	46954943	46852598	92661	92661	195006	U	0	0
chr1	112698542	112699573	chr1	112699089	112699289	chr1	112699188	112699189	1032	112699189	105	67.0675	9.36812	63.8298	SUM44PE_BRG1_ChIP_merged_vs_NE25_input_trimmoPE_bowtie2_PP_hg38_Q2_sorted_BASE_BLR_q0.05_BAMPE_SPMR_MACS301_peak_4523	chr1	112699188	112699189	MOV10	+	112674420	112700746	0	24768	1557	.	1	0	RHOC	-	112707434	112701130	1941	8245	1941	D	0	0
chr20	19756932	19758780	chr20	19758107	19758307	chr20	19758206	19758207	1849	19758207	105	67.0675	9.36812	63.8298	SUM44PE_BRG1_ChIP_merged_vs_NE25_input_trimmoPE_bowtie2_PP_hg38_Q2_sorted_BASE_BLR_q0.05_BAMPE_SPMR_MACS301_peak_48611	chr20	19758206	19758207	RIN2	+	19758257	20002456	50	50	244249	U	0	1	ENSG00000268628	-	19758037	19756389	169	169	1817	U	0	1
chr8	29520792	29523807	chr8	29521280	29521480	chr8	29521379	29521380	3016	29521380	105	67.0675	9.36812	63.8298	SUM44PE_BRG1_ChIP_merged_vs_NE25_input_trimmoPE_bowtie2_PP_hg38_Q2_sorted_BASE_BLR_q0.05_BAMPE_SPMR_MACS301_peak_80334	chr8	29521379	29521380	ENSG00000253632	+	29527311	29530323	5931	5931	8943	U	0	0	ENSG00000288964	-	29529922	29529298	7918	8542	7918	D	0	0
chr15	72319538	72320700	chr15	72319718	72319918	chr15	72319817	72319818	1163	72319818	233	141.835	9.36715	137.803	SUM44PE_BRG1_ChIP_merged_vs_NE25_input_trimmoPE_bowtie2_PP_hg38_Q2_sorted_BASE_BLR_q0.05_BAMPE_SPMR_MACS301_peak_29636	chr15	72319817	72319818	ENSG00000273025	-	72319946	72266745	0	128	53072	.	1	0	ENSG00000261460	+	72278866	72351794	0	40951	31976	.	1	0
chr1	3708779	3709345	chr1	3709035	3709235	chr1	3709134	3709135	567	3709135	40	29.2838	9.36665	26.7226	SUM44PE_BRG1_ChIP_merged_vs_NE25_input_trimmoPE_bowtie2_PP_hg38_Q2_sorted_BASE_BLR_q0.05_BAMPE_SPMR_MACS301_peak_193	chr1	3709134	3709135	TP73	+	3652515	3736201	0	56619	27066	.	1	0	TP73-AS2	-	3714298	3712199	3064	5163	3064	D	0	0
chr1	17904207	17904868	chr1	17904393	17904593	chr1	17904492	17904493	662	17904493	40	29.2838	9.36665	26.7226	SUM44PE_BRG1_ChIP_merged_vs_NE25_input_trimmoPE_bowtie2_PP_hg38_Q2_sorted_BASE_BLR_q0.05_BAMPE_SPMR_MACS301_peak_980	chr1	17904492	17904493	ACTL8	+	17755332	17827063	77429	149160	77429	D	0	0	.	.	.	.	.	.	.	.	.	.
chr1	67608823	67609853	chr1	67609198	67609398	chr1	67609297	67609298	1031	67609298	40	29.2838	9.36665	26.7226	SUM44PE_BRG1_ChIP_merged_vs_NE25_input_trimmoPE_bowtie2_PP_hg38_Q2_sorted_BASE_BLR_q0.05_BAMPE_SPMR_MACS301_peak_3005	chr1	67609297	67609298	RN7SL392P	-	67657129	67656830	47532	47831	47532	D	0	0	ENSG00000238139	+	67561072	67561446	47851	48225	47851	D	0	0
chr1	68401427	68402055	chr1	68401535	68401735	chr1	68401634	68401635	629	68401635	40	29.2838	9.36665	26.7226	SUM44PE_BRG1_ChIP_merged_vs_NE25_input_trimmoPE_bowtie2_PP_hg38_Q2_sorted_BASE_BLR_q0.05_BAMPE_SPMR_MACS301_peak_3036	chr1	68401634	68401635	ENSG00000229440	-	68381657	68381440	19977	19977	20194	U	0	0	ELOCP18	-	68375663	68375326	25971	25971	26308	U	0	0
chr1	149613748	149614462	chr1	149614035	149614235	chr1	149614134	149614135	715	149614135	40	29.2838	9.36665	26.7226	SUM44PE_BRG1_ChIP_merged_vs_NE25_input_trimmoPE_bowtie2_PP_hg38_Q2_sorted_BASE_BLR_q0.05_BAMPE_SPMR_MACS301_peak_5094	chr1	149614134	149614135	LINC00869	+	149606245	149647626	0	7889	33491	.	1	0	ENSG00000275557	+	149607764	149612402	1732	6370	1732	D	0	0
chr10	95079494	95080035	chr10	95079627	95079827	chr10	95079726	95079727	542	95079727	40	29.2838	9.36665	26.7226	SUM44PE_BRG1_ChIP_merged_vs_NE25_input_trimmoPE_bowtie2_PP_hg38_Q2_sorted_BASE_BLR_q0.05_BAMPE_SPMR_MACS301_peak_12111	chr10	95079726	95079727	CYP2C8	-	95069497	95036771	10229	10229	42955	U	0	0	ENSG00000231829	-	95111642	95109135	29408	31915	29408	D	0	0
chr11	93476417	93477297	chr11	93476898	93477098	chr11	93476997	93476998	881	93476998	40	29.2838	9.36665	26.7226	SUM44PE_BRG1_ChIP_merged_vs_NE25_input_trimmoPE_bowtie2_PP_hg38_Q2_sorted_BASE_BLR_q0.05_BAMPE_SPMR_MACS301_peak_16679	chr11	93476997	93476998	SMCO4	-	93543391	93478471	1473	66393	1473	D	0	0	DEUP1	+	93329970	93437702	39295	147027	39295	D	0	0
chr11	117887629	117888789	chr11	117888159	117888359	chr11	117888258	117888259	1161	117888259	40	29.2838	9.36665	26.7226	SUM44PE_BRG1_ChIP_merged_vs_NE25_input_trimmoPE_bowtie2_PP_hg38_Q2_sorted_BASE_BLR_q0.05_BAMPE_SPMR_MACS301_peak_17241	chr11	117888258	117888259	FXYD6	-	117877486	117836980	10772	10772	51278	U	0	0	FXYD6-FXYD2	-	117876628	117820221	11630	11630	68037	U	0	0
chr13	87331087	87331613	chr13	87331222	87331422	chr13	87331321	87331322	527	87331322	40	29.2838	9.36665	26.7226	SUM44PE_BRG1_ChIP_merged_vs_NE25_input_trimmoPE_bowtie2_PP_hg38_Q2_sorted_BASE_BLR_q0.05_BAMPE_SPMR_MACS301_peak_24132	chr13	87331321	87331322	LIN28AP2	-	87380258	87379471	48149	48936	48149	D	0	0	ENSG00000285699	+	87423492	87458407	92170	92170	127085	U	0	0
chr13	99040633	99041270	chr13	99040867	99041067	chr13	99040966	99040967	638	99040967	40	29.2838	9.36665	26.7226	SUM44PE_BRG1_ChIP_merged_vs_NE25_input_trimmoPE_bowtie2_PP_hg38_Q2_sorted_BASE_BLR_q0.05_BAMPE_SPMR_MACS301_peak_24313	chr13	99040966	99040967	RNU6-83P	+	99025233	99025345	15621	15733	15621	D	0	0	DOCK9-DT	+	99087818	99088625	46851	46851	47658	U	0	0
chr13	100547417	100548382	chr13	100547954	100548154	chr13	100548053	100548054	966	100548054	40	29.2838	9.36665	26.7226	SUM44PE_BRG1_ChIP_merged_vs_NE25_input_trimmoPE_bowtie2_PP_hg38_Q2_sorted_BASE_BLR_q0.05_BAMPE_SPMR_MACS301_peak_24378	chr13	100548053	100548054	GGACT	-	100588789	100530179	0	40735	17874	.	1	0	ENSG00000224356	-	100580112	100535740	0	32058	12313	.	1	0
chr13	101127702	101128233	chr13	101127819	101128019	chr13	101127918	101127919	532	101127919	40	29.2838	9.36665	26.7226	SUM44PE_BRG1_ChIP_merged_vs_NE25_input_trimmoPE_bowtie2_PP_hg38_Q2_sorted_BASE_BLR_q0.05_BAMPE_SPMR_MACS301_peak_24389	chr13	101127918	101127919	NALCN	-	101416508	101053775	0	288589	74143	.	1	0	NALCN-AS1	+	100708324	101059286	68632	419594	68632	D	0	0
chr13	106691704	106692438	chr13	106691933	106692133	chr13	106692032	106692033	735	106692033	40	29.2838	9.36665	26.7226	SUM44PE_BRG1_ChIP_merged_vs_NE25_input_trimmoPE_bowtie2_PP_hg38_Q2_sorted_BASE_BLR_q0.05_BAMPE_SPMR_MACS301_peak_24468	chr13	106692032	106692033	LINC00551	+	106568482	106716679	0	123550	24646	.	1	0	LINC00443	+	106653915	106672163	19869	38117	19869	D	0	0
chr16	56667564	56668529	chr16	56667979	56668179	chr16	56668078	56668079	966	56668079	40	29.2838	9.36665	26.7226	SUM44PE_BRG1_ChIP_merged_vs_NE25_input_trimmoPE_bowtie2_PP_hg38_Q2_sorted_BASE_BLR_q0.05_BAMPE_SPMR_MACS301_peak_32473	chr16	56668078	56668079	MT1G	-	56668065	56666730	13	13	1348	U	0	1	MT1H	+	56669813	56671129	1734	1734	3050	U	0	0
chr17	12020509	12021732	chr17	12020722	12020922	chr17	12020821	12020822	1224	12020822	40	29.2838	9.36665	26.7226	SUM44PE_BRG1_ChIP_merged_vs_NE25_input_trimmoPE_bowtie2_PP_hg38_Q2_sorted_BASE_BLR_q0.05_BAMPE_SPMR_MACS301_peak_34022	chr17	12020821	12020822	ENSG00000241185	-	12021508	11998352	0	686	22469	.	1	0	MAP2K4	+	12020876	12143828	54	54	123006	U	0	1
chr17	20936690	20937410	chr17	20937041	20937241	chr17	20937140	20937141	721	20937141	40	29.2838	9.36665	26.7226	SUM44PE_BRG1_ChIP_merged_vs_NE25_input_trimmoPE_bowtie2_PP_hg38_Q2_sorted_BASE_BLR_q0.05_BAMPE_SPMR_MACS301_peak_34331	chr17	20937140	20937141	ENSG00000265099	-	20938344	20938022	881	1203	881	D	0	0	CCDC144NL-AS1	+	20868442	20930041	7099	68698	7099	D	0	0
chr17	29483451	29484123	chr17	29483641	29483841	chr17	29483740	29483741	673	29483741	40	29.2838	9.36665	26.7226	SUM44PE_BRG1_ChIP_merged_vs_NE25_input_trimmoPE_bowtie2_PP_hg38_Q2_sorted_BASE_BLR_q0.05_BAMPE_SPMR_MACS301_peak_34453	chr17	29483740	29483741	TAOK1	+	29390362	29551903	0	93378	68162	.	1	0	RNU6-1034P	-	29445400	29445299	38340	38340	38441	U	0	0
chr17	34996093	34997838	chr17	34996488	34996688	chr17	34996587	34996588	1746	34996588	40	29.2838	9.36665	26.7226	SUM44PE_BRG1_ChIP_merged_vs_NE25_input_trimmoPE_bowtie2_PP_hg38_Q2_sorted_BASE_BLR_q0.05_BAMPE_SPMR_MACS301_peak_34603	chr17	34996587	34996588	LIG3	+	34980511	35009743	0	16076	13155	.	1	0	RFFL	-	35089319	35005989	9401	92731	9401	D	0	0
chr18	48615896	48616548	chr18	48616077	48616277	chr18	48616176	48616177	653	48616177	40	29.2838	9.36665	26.7226	SUM44PE_BRG1_ChIP_merged_vs_NE25_input_trimmoPE_bowtie2_PP_hg38_Q2_sorted_BASE_BLR_q0.05_BAMPE_SPMR_MACS301_peak_37638	chr18	48616176	48616177	CTIF	+	48539030	48863217	0	77146	247040	.	1	0	ENSG00000279629	-	48662635	48661839	45662	46458	45662	D	0	0
chr18	51491449	51492126	chr18	51491712	51491912	chr18	51491811	51491812	678	51491812	40	29.2838	9.36665	26.7226	SUM44PE_BRG1_ChIP_merged_vs_NE25_input_trimmoPE_bowtie2_PP_hg38_Q2_sorted_BASE_BLR_q0.05_BAMPE_SPMR_MACS301_peak_37682	chr18	51491811	51491812	LINC01630	+	51392041	51560629	0	99770	68817	.	1	0	ENSG00000266003	+	51433436	51434783	57028	58375	57028	D	0	0
chr18	63074784	63075498	chr18	63075012	63075212	chr18	63075111	63075112	715	63075112	40	29.2838	9.36665	26.7226	SUM44PE_BRG1_ChIP_merged_vs_NE25_input_trimmoPE_bowtie2_PP_hg38_Q2_sorted_BASE_BLR_q0.05_BAMPE_SPMR_MACS301_peak_37837	chr18	63075111	63075112	BCL2	-	63320128	63123345	48233	245016	48233	D	0	0	ENSG00000267766	-	63151320	63151113	76001	76208	76001	D	0	0
chr18	77088828	77089799	chr18	77089166	77089366	chr18	77089265	77089266	972	77089266	40	29.2838	9.36665	26.7226	SUM44PE_BRG1_ChIP_merged_vs_NE25_input_trimmoPE_bowtie2_PP_hg38_Q2_sorted_BASE_BLR_q0.05_BAMPE_SPMR_MACS301_peak_37960	chr18	77089265	77089266	ENSG00000275178	+	77093085	77093446	3819	3819	4180	U	0	0	ENSG00000279433	-	77110537	77108283	19017	21271	19017	D	0	0
chr19	7265691	7266428	chr19	7266027	7266227	chr19	7266126	7266127	738	7266127	40	29.2838	9.36665	26.7226	SUM44PE_BRG1_ChIP_merged_vs_NE25_input_trimmoPE_bowtie2_PP_hg38_Q2_sorted_BASE_BLR_q0.05_BAMPE_SPMR_MACS301_peak_38520	chr19	7266126	7266127	INSR	-	7294414	7112264	0	28287	153862	.	1	0	.	.	.	.	.	.	.	.	.	.
chr19	19532108	19532656	chr19	19532295	19532495	chr19	19532394	19532395	549	19532395	40	29.2838	9.36665	26.7226	SUM44PE_BRG1_ChIP_merged_vs_NE25_input_trimmoPE_bowtie2_PP_hg38_Q2_sorted_BASE_BLR_q0.05_BAMPE_SPMR_MACS301_peak_39264	chr19	19532394	19532395	ENSG00000258674	+	19516226	19536076	0	16168	3681	.	1	0	YJEFN3	+	19528860	19537580	0	3534	5185	.	1	0
chr19	23376989	23377666	chr19	23377283	23377483	chr19	23377382	23377383	678	23377383	40	29.2838	9.36665	26.7226	SUM44PE_BRG1_ChIP_merged_vs_NE25_input_trimmoPE_bowtie2_PP_hg38_Q2_sorted_BASE_BLR_q0.05_BAMPE_SPMR_MACS301_peak_39314	chr19	23377382	23377383	ZNF91	-	23395471	23357695	0	18088	19687	.	1	0	BNIP3P8	+	23380316	23380876	2933	2933	3493	U	0	0
chr2	9555184	9556670	chr2	9555663	9555863	chr2	9555762	9555763	1487	9555763	40	29.2838	9.36665	26.7226	SUM44PE_BRG1_ChIP_merged_vs_NE25_input_trimmoPE_bowtie2_PP_hg38_Q2_sorted_BASE_BLR_q0.05_BAMPE_SPMR_MACS301_peak_40918	chr2	9555762	9555763	ADAM17	-	9555830	9488485	0	67	67277	.	1	1	ENSG00000271855	+	9555898	9556775	135	135	1012	U	0	1
chr2	119218305	119219165	chr2	119218561	119218761	chr2	119218660	119218661	861	119218661	40	29.2838	9.36665	26.7226	SUM44PE_BRG1_ChIP_merged_vs_NE25_input_trimmoPE_bowtie2_PP_hg38_Q2_sorted_BASE_BLR_q0.05_BAMPE_SPMR_MACS301_peak_44171	chr2	119218660	119218661	STEAP3	+	119223830	119265652	5169	5169	46991	U	0	0	STEAP3-AS1	-	119270714	119244453	25792	52053	25792	D	0	0
chr21	34535876	34536782	chr21	34536165	34536365	chr21	34536264	34536265	907	34536265	40	29.2838	9.36665	26.7226	SUM44PE_BRG1_ChIP_merged_vs_NE25_input_trimmoPE_bowtie2_PP_hg38_Q2_sorted_BASE_BLR_q0.05_BAMPE_SPMR_MACS301_peak_50892	chr21	34536264	34536265	ENSG00000288711	-	34614913	34511148	0	78648	25116	.	1	0	RCAN1	-	34613843	34516483	0	77578	19781	.	1	0
chr22	21009525	21010035	chr22	21009679	21009879	chr22	21009778	21009779	511	21009779	40	29.2838	9.36665	26.7226	SUM44PE_BRG1_ChIP_merged_vs_NE25_input_trimmoPE_bowtie2_PP_hg38_Q2_sorted_BASE_BLR_q0.05_BAMPE_SPMR_MACS301_peak_51461	chr22	21009778	21009779	THAP7-AS1	+	21001885	21010125	0	7893	346	.	1	0	TUBA3FP	-	21014292	21008636	0	4513	1142	.	1	0
chr3	177443009	177444100	chr3	177443505	177443705	chr3	177443604	177443605	1092	177443605	40	29.2838	9.36665	26.7226	SUM44PE_BRG1_ChIP_merged_vs_NE25_input_trimmoPE_bowtie2_PP_hg38_Q2_sorted_BASE_BLR_q0.05_BAMPE_SPMR_MACS301_peak_58139	chr3	177443604	177443605	RN7SKP52	-	177503552	177503302	59697	59947	59697	D	0	0	ENSG00000226782	-	177349166	177337627	94438	94438	105977	U	0	0
chr4	53009053	53009860	chr4	53009212	53009412	chr4	53009311	53009312	808	53009312	40	29.2838	9.36665	26.7226	SUM44PE_BRG1_ChIP_merged_vs_NE25_input_trimmoPE_bowtie2_PP_hg38_Q2_sorted_BASE_BLR_q0.05_BAMPE_SPMR_MACS301_peak_60289	chr4	53009311	53009312	SCFD2	-	53366061	52872981	0	356749	136330	.	1	0	ENSG00000248115	+	52945688	52958087	51224	63623	51224	D	0	0
chr4	82491363	82492168	chr4	82491783	82491983	chr4	82491882	82491883	806	82491883	40	29.2838	9.36665	26.7226	SUM44PE_BRG1_ChIP_merged_vs_NE25_input_trimmoPE_bowtie2_PP_hg38_Q2_sorted_BASE_BLR_q0.05_BAMPE_SPMR_MACS301_peak_60936	chr4	82491882	82491883	TMEM150C	-	82562357	82483169	0	70474	8713	.	1	0	RPL7AP26	-	82491635	82490822	247	247	1060	U	0	1
chr5	163379439	163380221	chr5	163379649	163379849	chr5	163379748	163379749	783	163379749	40	29.2838	9.36665	26.7226	SUM44PE_BRG1_ChIP_merged_vs_NE25_input_trimmoPE_bowtie2_PP_hg38_Q2_sorted_BASE_BLR_q0.05_BAMPE_SPMR_MACS301_peak_68780	chr5	163379748	163379749	ENSG00000254186	-	163437293	162555598	0	57544	824150	.	1	0	ENSG00000250114	+	163416524	163416731	36775	36775	36982	U	0	0
chr5	172932308	172932794	chr5	172932462	172932662	chr5	172932561	172932562	487	172932562	40	29.2838	9.36665	26.7226	SUM44PE_BRG1_ChIP_merged_vs_NE25_input_trimmoPE_bowtie2_PP_hg38_Q2_sorted_BASE_BLR_q0.05_BAMPE_SPMR_MACS301_peak_69005	chr5	172932561	172932562	ERGIC1	+	172834250	172952683	0	98311	20121	.	1	0	ENSG00000254295	+	172954906	172957162	22344	22344	24600	U	0	0
chr5	175967817	175968401	chr5	175968053	175968253	chr5	175968152	175968153	585	175968153	40	29.2838	9.36665	26.7226	SUM44PE_BRG1_ChIP_merged_vs_NE25_input_trimmoPE_bowtie2_PP_hg38_Q2_sorted_BASE_BLR_q0.05_BAMPE_SPMR_MACS301_peak_69156	chr5	175968152	175968153	THOC3-AS1	+	175972605	175987666	4452	4452	19513	U	0	0	THOC3	-	175961117	175926558	7035	7035	41594	U	0	0
chr6	90870410	90871120	chr6	90870709	90870909	chr6	90870808	90870809	711	90870809	40	29.2838	9.36665	26.7226	SUM44PE_BRG1_ChIP_merged_vs_NE25_input_trimmoPE_bowtie2_PP_hg38_Q2_sorted_BASE_BLR_q0.05_BAMPE_SPMR_MACS301_peak_72621	chr6	90870808	90870809	.	.	.	.	.	.	.	.	.	.	.	.	.	.	.	.	.	.	.	.
chr6	169654391	169655404	chr6	169654617	169654817	chr6	169654716	169654717	1014	169654717	40	29.2838	9.36665	26.7226	SUM44PE_BRG1_ChIP_merged_vs_NE25_input_trimmoPE_bowtie2_PP_hg38_Q2_sorted_BASE_BLR_q0.05_BAMPE_SPMR_MACS301_peak_74554	chr6	169654716	169654717	ENSG00000285733	-	169702047	169419968	0	47330	234748	.	1	0	WDR27	-	169702029	169457211	0	47312	197505	.	1	0
chr8	23486760	23487439	chr8	23486963	23487163	chr8	23487062	23487063	680	23487063	40	29.2838	9.36665	26.7226	SUM44PE_BRG1_ChIP_merged_vs_NE25_input_trimmoPE_bowtie2_PP_hg38_Q2_sorted_BASE_BLR_q0.05_BAMPE_SPMR_MACS301_peak_80128	chr8	23487062	23487063	ENTPD4-DT	+	23458600	23484971	2091	28462	2091	D	0	0	ENSG00000253483	-	23483534	23483015	3528	3528	4047	U	0	0
chr9	3962291	3962899	chr9	3962468	3962668	chr9	3962567	3962568	609	3962568	40	29.2838	9.36665	26.7226	SUM44PE_BRG1_ChIP_merged_vs_NE25_input_trimmoPE_bowtie2_PP_hg38_Q2_sorted_BASE_BLR_q0.05_BAMPE_SPMR_MACS301_peak_83852	chr9	3962567	3962568	GLIS3	-	4300068	3824126	0	337500	138441	.	1	0	GLIS3-AS1	+	3898641	3901248	61319	63926	61319	D	0	0
chr9	87675487	87676325	chr9	87675683	87675883	chr9	87675782	87675783	839	87675783	40	29.2838	9.36665	26.7226	SUM44PE_BRG1_ChIP_merged_vs_NE25_input_trimmoPE_bowtie2_PP_hg38_Q2_sorted_BASE_BLR_q0.05_BAMPE_SPMR_MACS301_peak_85031	chr9	87675782	87675783	DAPK1	+	87497227	87708631	0	178555	32848	.	1	0	CTSL	+	87724050	87731295	48267	48267	55512	U	0	0
chrX	46566792	46567232	chrX	46566905	46567105	chrX	46567004	46567005	441	46567005	40	29.2838	9.36665	26.7226	SUM44PE_BRG1_ChIP_merged_vs_NE25_input_trimmoPE_bowtie2_PP_hg38_Q2_sorted_BASE_BLR_q0.05_BAMPE_SPMR_MACS301_peak_87551	chrX	46567004	46567005	MKI67P1	-	46562749	46560927	4255	4255	6077	U	0	0	CHST7	+	46573764	46598496	6759	6759	31491	U	0	0
chrX	121084148	121084918	chrX	121084439	121084639	chrX	121084538	121084539	771	121084539	40	29.2838	9.36665	26.7226	SUM44PE_BRG1_ChIP_merged_vs_NE25_input_trimmoPE_bowtie2_PP_hg38_Q2_sorted_BASE_BLR_q0.05_BAMPE_SPMR_MACS301_peak_88579	chrX	121084538	121084539	ENSG00000287379	+	121065881	121078538	6000	18657	6000	D	0	0	ENSG00000286163	+	121093391	121298035	8852	8852	213496	U	0	0
chr12	49821240	49822479	chr12	49821749	49821949	chr12	49821848	49821849	1240	49821849	218	133.061	9.3661	129.105	SUM44PE_BRG1_ChIP_merged_vs_NE25_input_trimmoPE_bowtie2_PP_hg38_Q2_sorted_BASE_BLR_q0.05_BAMPE_SPMR_MACS301_peak_19396	chr12	49821848	49821849	NCKAP5L	-	49828413	49791151	0	6564	30697	.	1	0	BCDIN3D-AS1	+	49828541	49841143	6692	6692	19294	U	0	0
chr11	129018149	129019268	chr11	129018578	129018778	chr11	129018677	129018678	1120	129018678	51	35.6179	9.36593	32.9195	SUM44PE_BRG1_ChIP_merged_vs_NE25_input_trimmoPE_bowtie2_PP_hg38_Q2_sorted_BASE_BLR_q0.05_BAMPE_SPMR_MACS301_peak_17503	chr11	129018677	129018678	ARHGAP32	-	129192198	128965059	0	173520	53618	.	1	0	Y_RNA	+	129030458	129030572	11780	11780	11894	U	0	0
chr4	187228231	187229145	chr4	187228491	187228691	chr4	187228590	187228591	915	187228591	85	55.3778	9.3634	52.3206	SUM44PE_BRG1_ChIP_merged_vs_NE25_input_trimmoPE_bowtie2_PP_hg38_Q2_sorted_BASE_BLR_q0.05_BAMPE_SPMR_MACS301_peak_63877	chr4	187228590	187228591	LINC02374	+	187201985	187209346	19244	26605	19244	D	0	0	ENSG00000287571	-	187201894	187198217	26696	26696	30373	U	0	0
chr6	884092	885436	chr6	884524	884724	chr6	884623	884624	1345	884624	64	43.149	9.36287	40.3041	SUM44PE_BRG1_ChIP_merged_vs_NE25_input_trimmoPE_bowtie2_PP_hg38_Q2_sorted_BASE_BLR_q0.05_BAMPE_SPMR_MACS301_peak_69373	chr6	884623	884624	ENSG00000276687	-	909006	905444	20820	24382	20820	D	0	0	LINC01622	-	1101386	960999	76375	216762	76375	D	0	0
chr7	12951238	12952135	chr7	12951556	12951756	chr7	12951655	12951656	898	12951656	173	106.74	9.36188	103.027	SUM44PE_BRG1_ChIP_merged_vs_NE25_input_trimmoPE_bowtie2_PP_hg38_Q2_sorted_BASE_BLR_q0.05_BAMPE_SPMR_MACS301_peak_75140	chr7	12951655	12951656	ENSG00000229618	+	12726151	13704540	0	225504	752884	.	1	0	RBMX2P4	-	12922920	12922544	28735	28735	29111	U	0	0
chr1	31896726	31898530	chr1	31897681	31897881	chr1	31897780	31897781	1805	31897781	158	97.9667	9.35995	94.3432	SUM44PE_BRG1_ChIP_merged_vs_NE25_input_trimmoPE_bowtie2_PP_hg38_Q2_sorted_BASE_BLR_q0.05_BAMPE_SPMR_MACS301_peak_1724	chr1	31897780	31897781	ENSG00000269967	-	31921841	31851912	0	24060	45868	.	1	0	PTP4A2	-	31938368	31906420	8639	40587	8639	D	0	0
chr1	243785764	243787080	chr1	243786584	243786784	chr1	243786683	243786684	1317	243786684	158	97.9667	9.35995	94.3432	SUM44PE_BRG1_ChIP_merged_vs_NE25_input_trimmoPE_bowtie2_PP_hg38_Q2_sorted_BASE_BLR_q0.05_BAMPE_SPMR_MACS301_peak_8987	chr1	243786683	243786684	AKT3	-	243850243	243499723	0	63559	286960	.	1	0	AKT3-IT1	-	243794400	243793204	6520	7716	6520	D	0	0
chr10	34319296	34320182	chr10	34319630	34319830	chr10	34319729	34319730	887	34319730	158	97.9667	9.35995	94.3432	SUM44PE_BRG1_ChIP_merged_vs_NE25_input_trimmoPE_bowtie2_PP_hg38_Q2_sorted_BASE_BLR_q0.05_BAMPE_SPMR_MACS301_peak_10325	chr10	34319729	34319730	PARD3	-	34815296	34109560	0	495566	210169	.	1	0	.	.	.	.	.	.	.	.	.	.
chr1	150008445	150011415	chr1	150008809	150009009	chr1	150008908	150008909	2971	150008909	107	68.1918	9.3594	64.938	SUM44PE_BRG1_ChIP_merged_vs_NE25_input_trimmoPE_bowtie2_PP_hg38_Q2_sorted_BASE_BLR_q0.05_BAMPE_SPMR_MACS301_peak_5120	chr1	150008908	150008909	OTUD7B	-	150010726	149937811	0	1817	71097	.	1	0	ENSG00000285184	-	150067701	150045659	36750	58792	36750	D	0	0
chr15	69172591	69173467	chr15	69172939	69173139	chr15	69173038	69173039	877	69173039	107	68.1918	9.3594	64.938	SUM44PE_BRG1_ChIP_merged_vs_NE25_input_trimmoPE_bowtie2_PP_hg38_Q2_sorted_BASE_BLR_q0.05_BAMPE_SPMR_MACS301_peak_29410	chr15	69173038	69173039	GLCE	+	69160634	69272207	0	12404	99168	.	1	0	ENSG00000259222	+	69080878	69099987	73051	92160	73051	D	0	0
chr18	26911773	26913269	chr18	26912562	26912762	chr18	26912661	26912662	1497	26912662	86	55.9388	9.35804	52.8727	SUM44PE_BRG1_ChIP_merged_vs_NE25_input_trimmoPE_bowtie2_PP_hg38_Q2_sorted_BASE_BLR_q0.05_BAMPE_SPMR_MACS301_peak_37165	chr18	26912661	26912662	AQP4-AS1	+	26865306	27190698	0	47355	278036	.	1	0	CHST9	-	27185308	26906480	0	272646	6181	.	1	0
chr2	190318982	190320349	chr2	190319892	190320092	chr2	190319991	190319992	1368	190319992	86	55.9388	9.35804	52.8727	SUM44PE_BRG1_ChIP_merged_vs_NE25_input_trimmoPE_bowtie2_PP_hg38_Q2_sorted_BASE_BLR_q0.05_BAMPE_SPMR_MACS301_peak_46241	chr2	190319991	190319992	HIBCH	-	190319826	190203919	165	165	116072	U	0	1	INPP1	+	190343569	190371665	23577	23577	51673	U	0	0
chr16	450293	452269	chr16	451732	451932	chr16	451831	451832	1977	451832	143	89.1934	9.35761	85.6686	SUM44PE_BRG1_ChIP_merged_vs_NE25_input_trimmoPE_bowtie2_PP_hg38_Q2_sorted_BASE_BLR_q0.05_BAMPE_SPMR_MACS301_peak_30830	chr16	451831	451832	RAB11FIP3	+	425648	523011	0	26183	71179	.	1	0	ENSG00000230428	+	451403	453461	0	428	1629	.	1	0
chr2	24568296	24569089	chr2	24568605	24568805	chr2	24568704	24568705	794	24568705	172	106.112	9.35611	102.405	SUM44PE_BRG1_ChIP_merged_vs_NE25_input_trimmoPE_bowtie2_PP_hg38_Q2_sorted_BASE_BLR_q0.05_BAMPE_SPMR_MACS301_peak_41383	chr2	24568704	24568705	NCOA1	+	24492057	24770702	0	76647	201997	.	1	0	RNA5SP88	-	24564738	24564629	3966	3966	4075	U	0	0
chr10	101964827	101966069	chr10	101965126	101965326	chr10	101965225	101965226	1243	101965226	65	43.7073	9.35581	40.8506	SUM44PE_BRG1_ChIP_merged_vs_NE25_input_trimmoPE_bowtie2_PP_hg38_Q2_sorted_BASE_BLR_q0.05_BAMPE_SPMR_MACS301_peak_12339	chr10	101965225	101965226	ARMH3	-	102056173	101845598	0	90947	119627	.	1	0	Y_RNA	-	101952704	101952604	12521	12521	12621	U	0	0
chr5	130817674	130818655	chr5	130817977	130818177	chr5	130818076	130818077	982	130818077	65	43.7073	9.35581	40.8506	SUM44PE_BRG1_ChIP_merged_vs_NE25_input_trimmoPE_bowtie2_PP_hg38_Q2_sorted_BASE_BLR_q0.05_BAMPE_SPMR_MACS301_peak_67447	chr5	130818076	130818077	ENSG00000287390	-	130944178	130655382	0	126101	162694	.	1	0	.	.	.	.	.	.	.	.	.	.
chr2	28683049	28684006	chr2	28683434	28683634	chr2	28683533	28683534	958	28683534	128	80.4208	9.35472	77.0026	SUM44PE_BRG1_ChIP_merged_vs_NE25_input_trimmoPE_bowtie2_PP_hg38_Q2_sorted_BASE_BLR_q0.05_BAMPE_SPMR_MACS301_peak_41608	chr2	28683533	28683534	RNA5SP89	+	28683975	28684083	441	441	549	U	0	1	ENSG00000230730	-	28664540	28633281	18993	18993	50252	U	0	0
chr4	90174354	90175476	chr4	90174806	90175006	chr4	90174905	90174906	1123	90174906	128	80.4208	9.35472	77.0026	SUM44PE_BRG1_ChIP_merged_vs_NE25_input_trimmoPE_bowtie2_PP_hg38_Q2_sorted_BASE_BLR_q0.05_BAMPE_SPMR_MACS301_peak_61217	chr4	90174905	90174906	CCSER1	+	90127393	91605295	0	47512	1430389	.	1	0	.	.	.	.	.	.	.	.	.	.
chr5	112390087	112391130	chr5	112390446	112390646	chr5	112390545	112390546	1044	112390546	128	80.4208	9.35472	77.0026	SUM44PE_BRG1_ChIP_merged_vs_NE25_input_trimmoPE_bowtie2_PP_hg38_Q2_sorted_BASE_BLR_q0.05_BAMPE_SPMR_MACS301_peak_66843	chr5	112390545	112390546	EPB41L4A	-	112419277	112162618	0	28731	227927	.	1	0	ENSG00000248350	-	112363666	112363455	26879	26879	27090	U	0	0
chr6	19025902	19027326	chr6	19026253	19026453	chr6	19026352	19026353	1425	19026353	128	80.4208	9.35472	77.0026	SUM44PE_BRG1_ChIP_merged_vs_NE25_input_trimmoPE_bowtie2_PP_hg38_Q2_sorted_BASE_BLR_q0.05_BAMPE_SPMR_MACS301_peak_70174	chr6	19026352	19026353	.	.	.	.	.	.	.	.	.	.	.	.	.	.	.	.	.	.	.	.
chr8	37996118	37996848	chr8	37996349	37996549	chr8	37996448	37996449	731	37996449	629	372.796	9.35451	367.641	SUM44PE_BRG1_ChIP_merged_vs_NE25_input_trimmoPE_bowtie2_PP_hg38_Q2_sorted_BASE_BLR_q0.05_BAMPE_SPMR_MACS301_peak_80612	chr8	37996448	37996449	RPL12P48	+	37983069	37983373	13075	13379	13075	D	0	0	ADRB3	-	37966599	37962989	29849	29849	33459	U	0	0
chr1	153985747	153987266	chr1	153986253	153986453	chr1	153986352	153986353	1520	153986353	130	81.5792	9.35325	78.1467	SUM44PE_BRG1_ChIP_merged_vs_NE25_input_trimmoPE_bowtie2_PP_hg38_Q2_sorted_BASE_BLR_q0.05_BAMPE_SPMR_MACS301_peak_5323	chr1	153986352	153986353	RAB13	-	153986339	153981649	13	13	4703	U	0	1	ENSG00000285641	-	153986246	153975849	106	106	10503	U	0	1
chr6	35495983	35498370	chr6	35497472	35497672	chr6	35497571	35497572	2388	35497572	130	81.5792	9.35325	78.1467	SUM44PE_BRG1_ChIP_merged_vs_NE25_input_trimmoPE_bowtie2_PP_hg38_Q2_sorted_BASE_BLR_q0.05_BAMPE_SPMR_MACS301_peak_71005	chr6	35497571	35497572	TULP1	-	35512896	35497873	301	15324	301	D	0	0	TEAD3	-	35497079	35473596	492	492	23975	U	0	1
chr9	20621568	20623267	chr9	20622054	20622254	chr9	20622153	20622154	1700	20622154	44	31.5437	9.35152	28.9319	SUM44PE_BRG1_ChIP_merged_vs_NE25_input_trimmoPE_bowtie2_PP_hg38_Q2_sorted_BASE_BLR_q0.05_BAMPE_SPMR_MACS301_peak_84185	chr9	20622153	20622154	MLLT3	-	20622499	20341668	0	345	280485	.	1	0	FOCAD	+	20658308	20995955	36154	36154	373801	U	0	0
chr9	90248943	90249908	chr9	90249209	90249409	chr9	90249308	90249309	966	90249309	44	31.5437	9.35152	28.9319	SUM44PE_BRG1_ChIP_merged_vs_NE25_input_trimmoPE_bowtie2_PP_hg38_Q2_sorted_BASE_BLR_q0.05_BAMPE_SPMR_MACS301_peak_85123	chr9	90249308	90249309	OR7E116P	+	90232184	90233141	16167	17124	16167	D	0	0	OR7E31P	+	90216038	90216924	32384	33270	32384	D	0	0
chr14	90512089	90514629	chr14	90513705	90513905	chr14	90513804	90513805	2541	90513805	113	71.6498	9.35109	68.3469	SUM44PE_BRG1_ChIP_merged_vs_NE25_input_trimmoPE_bowtie2_PP_hg38_Q2_sorted_BASE_BLR_q0.05_BAMPE_SPMR_MACS301_peak_26956	chr14	90513804	90513805	TTC7B	-	90816430	90524563	10758	302625	10758	D	0	0	ENSG00000259789	-	90491614	90489009	22190	22190	24795	U	0	0
chr2	26503286	26503887	chr2	26503491	26503691	chr2	26503590	26503591	602	26503591	113	71.6498	9.35109	68.3469	SUM44PE_BRG1_ChIP_merged_vs_NE25_input_trimmoPE_bowtie2_PP_hg38_Q2_sorted_BASE_BLR_q0.05_BAMPE_SPMR_MACS301_peak_41488	chr2	26503590	26503591	OTOF	-	26558756	26457202	0	55165	46388	.	1	0	DRC1	+	26401919	26456711	46879	101671	46879	D	0	0
chr2	43225401	43228242	chr2	43227105	43227305	chr2	43227204	43227205	2842	43227205	113	71.6498	9.35109	68.3469	SUM44PE_BRG1_ChIP_merged_vs_NE25_input_trimmoPE_bowtie2_PP_hg38_Q2_sorted_BASE_BLR_q0.05_BAMPE_SPMR_MACS301_peak_42084	chr2	43227204	43227205	LINC01126	+	43227209	43228855	4	4	1650	U	0	1	ZFP36L2	-	43226606	43222401	598	598	4803	U	0	1
chr22	37511854	37513432	chr22	37512348	37512548	chr22	37512447	37512448	1579	37512448	113	71.6498	9.35109	68.3469	SUM44PE_BRG1_ChIP_merged_vs_NE25_input_trimmoPE_bowtie2_PP_hg38_Q2_sorted_BASE_BLR_q0.05_BAMPE_SPMR_MACS301_peak_52114	chr22	37512447	37512448	CARD10	-	37519542	37490361	0	7094	22086	.	1	0	MFNG	-	37486384	37469062	26063	26063	43385	U	0	0
chr3	8602904	8604263	chr3	8603250	8603450	chr3	8603349	8603350	1360	8603350	113	71.6498	9.35109	68.3469	SUM44PE_BRG1_ChIP_merged_vs_NE25_input_trimmoPE_bowtie2_PP_hg38_Q2_sorted_BASE_BLR_q0.05_BAMPE_SPMR_MACS301_peak_53205	chr3	8603349	8603350	ENSG00000224884	-	8593124	8573725	10225	10225	29624	U	0	0	SSUH2	-	8644798	8619385	16035	41448	16035	D	0	0
chr3	42472282	42474483	chr3	42473167	42473367	chr3	42473266	42473267	2202	42473267	113	71.6498	9.35109	68.3469	SUM44PE_BRG1_ChIP_merged_vs_NE25_input_trimmoPE_bowtie2_PP_hg38_Q2_sorted_BASE_BLR_q0.05_BAMPE_SPMR_MACS301_peak_54386	chr3	42473266	42473267	RPL35AP8	+	42469639	42469879	3387	3627	3387	D	0	0	VIPR1	+	42502642	42537568	29375	29375	64301	U	0	0
chr4	130368492	130369238	chr4	130368723	130368923	chr4	130368822	130368823	747	130368823	113	71.6498	9.35109	68.3469	SUM44PE_BRG1_ChIP_merged_vs_NE25_input_trimmoPE_bowtie2_PP_hg38_Q2_sorted_BASE_BLR_q0.05_BAMPE_SPMR_MACS301_peak_62245	chr4	130368822	130368823	LINC02479	+	130376228	130432227	7405	7405	63404	U	0	0	.	.	.	.	.	.	.	.	.	.
chr10	52472136	52473233	chr10	52472377	52472577	chr10	52472476	52472477	1098	52472477	109	69.3165	9.351	66.0471	SUM44PE_BRG1_ChIP_merged_vs_NE25_input_trimmoPE_bowtie2_PP_hg38_Q2_sorted_BASE_BLR_q0.05_BAMPE_SPMR_MACS301_peak_10759	chr10	52472476	52472477	LNCAROD	-	52755404	52451316	0	282927	21160	.	1	0	THAP12P3	+	52411134	52413492	58984	61342	58984	D	0	0
chr10	61834315	61838131	chr10	61837281	61837481	chr10	61837380	61837381	3817	61837381	101	64.638	9.34807	61.4369	SUM44PE_BRG1_ChIP_merged_vs_NE25_input_trimmoPE_bowtie2_PP_hg38_Q2_sorted_BASE_BLR_q0.05_BAMPE_SPMR_MACS301_peak_11015	chr10	61837380	61837381	LINC02625	-	61821246	61781744	16134	16134	55636	U	0	0	ARID5B	+	61901698	62096944	64317	64317	259563	U	0	0
chr10	30002226	30002844	chr10	30002481	30002681	chr10	30002580	30002581	619	30002581	40	29.2414	9.34793	26.6815	SUM44PE_BRG1_ChIP_merged_vs_NE25_input_trimmoPE_bowtie2_PP_hg38_Q2_sorted_BASE_BLR_q0.05_BAMPE_SPMR_MACS301_peak_10193	chr10	30002580	30002581	ENSG00000288874	-	30001072	29992487	1508	1508	10093	U	0	0	JCAD	-	30059586	30012802	10221	57005	10221	D	0	0
chr3	190534850	190535578	chr3	190535036	190535236	chr3	190535135	190535136	729	190535136	40	29.2414	9.34793	26.6815	SUM44PE_BRG1_ChIP_merged_vs_NE25_input_trimmoPE_bowtie2_PP_hg38_Q2_sorted_BASE_BLR_q0.05_BAMPE_SPMR_MACS301_peak_58615	chr3	190535135	190535136	IL1RAP	+	190514050	190651519	0	21085	116383	.	1	0	TMEM207	-	190449901	190428654	85234	85234	106481	U	0	0
chr19	17225675	17227020	chr19	17226193	17226393	chr19	17226292	17226293	1346	17226293	88	57.0613	9.3477	53.9763	SUM44PE_BRG1_ChIP_merged_vs_NE25_input_trimmoPE_bowtie2_PP_hg38_Q2_sorted_BASE_BLR_q0.05_BAMPE_SPMR_MACS301_peak_39086	chr19	17226292	17226293	OCEL1	+	17226225	17229219	0	67	2926	.	1	1	NR2F6	-	17245919	17231882	5589	19626	5589	D	0	0
chr1	41500295	41501256	chr1	41500602	41500802	chr1	41500701	41500702	962	41500702	98	62.8815	9.34635	59.7062	SUM44PE_BRG1_ChIP_merged_vs_NE25_input_trimmoPE_bowtie2_PP_hg38_Q2_sorted_BASE_BLR_q0.05_BAMPE_SPMR_MACS301_peak_2127	chr1	41500701	41500702	HIVEP3	-	41918922	41506364	5662	418220	5662	D	0	0	EDN2	-	41484683	41478774	16018	16018	21927	U	0	0
chr13	51905930	51907647	chr13	51906638	51906838	chr13	51906737	51906738	1718	51906738	98	62.8815	9.34635	59.7062	SUM44PE_BRG1_ChIP_merged_vs_NE25_input_trimmoPE_bowtie2_PP_hg38_Q2_sorted_BASE_BLR_q0.05_BAMPE_SPMR_MACS301_peak_23503	chr13	51906737	51906738	CTAGE3P	-	51910621	51908217	1479	3883	1479	D	0	0	ENSG00000279677	+	51921250	51921587	14512	14512	14849	U	0	0
chr19	47151757	47153263	chr19	47152615	47152815	chr19	47152714	47152715	1507	47152715	98	62.8815	9.34635	59.7062	SUM44PE_BRG1_ChIP_merged_vs_NE25_input_trimmoPE_bowtie2_PP_hg38_Q2_sorted_BASE_BLR_q0.05_BAMPE_SPMR_MACS301_peak_40271	chr19	47152714	47152715	SAE1	+	47130834	47210636	0	21880	57921	.	1	0	ZC3H4	-	47113776	47064186	38938	38938	88528	U	0	0
chr2	219642432	219642958	chr2	219642557	219642757	chr2	219642656	219642657	527	219642657	98	62.8815	9.34635	59.7062	SUM44PE_BRG1_ChIP_merged_vs_NE25_input_trimmoPE_bowtie2_PP_hg38_Q2_sorted_BASE_BLR_q0.05_BAMPE_SPMR_MACS301_peak_47170	chr2	219642656	219642657	SLC4A3	+	219627393	219641971	685	15263	685	D	0	0	ENSG00000267919	+	219645089	219645631	2432	2432	2974	U	0	0
chr3	128335163	128336774	chr3	128335604	128335804	chr3	128335703	128335704	1612	128335704	98	62.8815	9.34635	59.7062	SUM44PE_BRG1_ChIP_merged_vs_NE25_input_trimmoPE_bowtie2_PP_hg38_Q2_sorted_BASE_BLR_q0.05_BAMPE_SPMR_MACS301_peak_56856	chr3	128335703	128335704	EEFSEC	+	128153480	128408646	0	182223	72942	.	1	0	.	.	.	.	.	.	.	.	.	.
chr4	4525882	4527083	chr4	4526482	4526682	chr4	4526581	4526582	1202	4526582	98	62.8815	9.34635	59.7062	SUM44PE_BRG1_ChIP_merged_vs_NE25_input_trimmoPE_bowtie2_PP_hg38_Q2_sorted_BASE_BLR_q0.05_BAMPE_SPMR_MACS301_peak_59097	chr4	4526581	4526582	STX18	-	4542048	4418967	0	15466	107614	.	1	0	STX18-AS1	+	4542130	4731906	15548	15548	205324	U	0	0
chr6	57302172	57302875	chr6	57302566	57302766	chr6	57302665	57302666	704	57302666	98	62.8815	9.34635	59.7062	SUM44PE_BRG1_ChIP_merged_vs_NE25_input_trimmoPE_bowtie2_PP_hg38_Q2_sorted_BASE_BLR_q0.05_BAMPE_SPMR_MACS301_peak_72017	chr6	57302665	57302666	PRIM2	+	57317629	57646850	14963	14963	344184	U	0	0	RAB23	-	57222307	57186991	80358	80358	115674	U	0	0
chr9	137481797	137483300	chr9	137482174	137482374	chr9	137482273	137482274	1504	137482274	98	62.8815	9.34635	59.7062	SUM44PE_BRG1_ChIP_merged_vs_NE25_input_trimmoPE_bowtie2_PP_hg38_Q2_sorted_BASE_BLR_q0.05_BAMPE_SPMR_MACS301_peak_86831	chr9	137482273	137482274	PNPLA7	-	137550384	137459952	0	68110	22321	.	1	0	NSMF	-	137459334	137448231	22939	22939	34042	U	0	0
chr17	19943361	19944180	chr17	19943713	19943913	chr17	19943812	19943813	820	19943813	49	34.4081	9.3454	31.7349	SUM44PE_BRG1_ChIP_merged_vs_NE25_input_trimmoPE_bowtie2_PP_hg38_Q2_sorted_BASE_BLR_q0.05_BAMPE_SPMR_MACS301_peak_34305	chr17	19943812	19943813	AKAP10	-	19977828	19904301	0	34015	39511	.	1	0	ENSG00000266126	-	19929737	19929371	14075	14075	14441	U	0	0
chr1	148432339	148433446	chr1	148432941	148433141	chr1	148433040	148433041	1108	148433041	111	70.4415	9.34292	67.1565	SUM44PE_BRG1_ChIP_merged_vs_NE25_input_trimmoPE_bowtie2_PP_hg38_Q2_sorted_BASE_BLR_q0.05_BAMPE_SPMR_MACS301_peak_5051	chr1	148433040	148433041	LINC01138	-	148459959	148290888	0	26918	142152	.	1	0	ENSG00000225871	+	148435104	148436926	2063	2063	3885	U	0	0
chr12	46218433	46220207	chr12	46218779	46218979	chr12	46218878	46218879	1775	46218879	111	70.4415	9.34292	67.1565	SUM44PE_BRG1_ChIP_merged_vs_NE25_input_trimmoPE_bowtie2_PP_hg38_Q2_sorted_BASE_BLR_q0.05_BAMPE_SPMR_MACS301_peak_19190	chr12	46218878	46218879	SLC38A1	-	46269043	46183062	0	50164	35816	.	1	0	ENSG00000274591	-	46239473	46239105	20226	20594	20226	D	0	0
chr10	48215328	48215914	chr10	48215546	48215746	chr10	48215645	48215646	587	48215646	67	44.8248	9.34236	41.9488	SUM44PE_BRG1_ChIP_merged_vs_NE25_input_trimmoPE_bowtie2_PP_hg38_Q2_sorted_BASE_BLR_q0.05_BAMPE_SPMR_MACS301_peak_10656	chr10	48215645	48215646	FRMPD2	-	48274696	48156561	0	59050	59084	.	1	0	ENSG00000285786	+	48246524	48248512	30878	30878	32866	U	0	0
chr2	197657271	197658191	chr2	197657656	197657856	chr2	197657755	197657756	921	197657756	67	44.8248	9.34236	41.9488	SUM44PE_BRG1_ChIP_merged_vs_NE25_input_trimmoPE_bowtie2_PP_hg38_Q2_sorted_BASE_BLR_q0.05_BAMPE_SPMR_MACS301_peak_46409	chr2	197657755	197657756	RFTN2	-	197675587	197568223	0	17831	89532	.	1	0	ENSG00000287858	+	197640440	197641574	16181	17315	16181	D	0	0
chr5	16626333	16627316	chr5	16626713	16626913	chr5	16626812	16626813	984	16626813	67	44.8248	9.34236	41.9488	SUM44PE_BRG1_ChIP_merged_vs_NE25_input_trimmoPE_bowtie2_PP_hg38_Q2_sorted_BASE_BLR_q0.05_BAMPE_SPMR_MACS301_peak_64294	chr5	16626812	16626813	RETREG1-AS1	+	16616157	16681905	0	10655	55092	.	1	0	Y_RNA	-	16623095	16623003	3717	3717	3809	U	0	0
chr12	3214341	3215921	chr12	3215060	3215260	chr12	3215159	3215160	1581	3215160	195	119.404	9.34041	115.57	SUM44PE_BRG1_ChIP_merged_vs_NE25_input_trimmoPE_bowtie2_PP_hg38_Q2_sorted_BASE_BLR_q0.05_BAMPE_SPMR_MACS301_peak_17818	chr12	3215159	3215160	TSPAN9	+	3077354	3286564	0	137805	71404	.	1	0	ENSG00000227081	-	3211917	3211662	3242	3242	3497	U	0	0
chr2	19575939	19577210	chr2	19576456	19576656	chr2	19576555	19576556	1272	19576556	195	119.404	9.34041	115.57	SUM44PE_BRG1_ChIP_merged_vs_NE25_input_trimmoPE_bowtie2_PP_hg38_Q2_sorted_BASE_BLR_q0.05_BAMPE_SPMR_MACS301_peak_41198	chr2	19576555	19576556	LINC01808	+	19469003	19520095	56460	107552	56460	D	0	0	.	.	.	.	.	.	.	.	.	.
chr1	92166917	92167746	chr1	92167175	92167375	chr1	92167274	92167275	830	92167275	83	54.1186	9.33993	51.082	SUM44PE_BRG1_ChIP_merged_vs_NE25_input_trimmoPE_bowtie2_PP_hg38_Q2_sorted_BASE_BLR_q0.05_BAMPE_SPMR_MACS301_peak_3556	chr1	92167274	92167275	BTBD8	+	92080344	92184723	0	86930	17448	.	1	0	ENSG00000273487	+	92189236	92190707	21961	21961	23432	U	0	0
chr10	53326086	53327527	chr10	53326507	53326707	chr10	53326606	53326607	1442	53326607	83	54.1186	9.33993	51.082	SUM44PE_BRG1_ChIP_merged_vs_NE25_input_trimmoPE_bowtie2_PP_hg38_Q2_sorted_BASE_BLR_q0.05_BAMPE_SPMR_MACS301_peak_10778	chr10	53326606	53326607	ENSG00000226296	-	53311065	53291071	15541	15541	35535	U	0	0	.	.	.	.	.	.	.	.	.	.
chr10	96271211	96272059	chr10	96271520	96271720	chr10	96271619	96271620	849	96271620	83	54.1186	9.33993	51.082	SUM44PE_BRG1_ChIP_merged_vs_NE25_input_trimmoPE_bowtie2_PP_hg38_Q2_sorted_BASE_BLR_q0.05_BAMPE_SPMR_MACS301_peak_12135	chr10	96271619	96271620	BLNK	-	96271569	96189170	50	50	82449	U	0	1	ENSG00000229418	-	96306695	96292684	21064	35075	21064	D	0	0
chr13	27039603	27041459	chr13	27040030	27040230	chr13	27040129	27040130	1857	27040130	83	54.1186	9.33993	51.082	SUM44PE_BRG1_ChIP_merged_vs_NE25_input_trimmoPE_bowtie2_PP_hg38_Q2_sorted_BASE_BLR_q0.05_BAMPE_SPMR_MACS301_peak_22772	chr13	27040129	27040130	RPS20P32	-	27017909	27017553	22220	22220	22576	U	0	0	USP12	-	27171811	27066155	26025	131681	26025	D	0	0
chr13	64763799	64764647	chr13	64764125	64764325	chr13	64764224	64764225	849	64764225	83	54.1186	9.33993	51.082	SUM44PE_BRG1_ChIP_merged_vs_NE25_input_trimmoPE_bowtie2_PP_hg38_Q2_sorted_BASE_BLR_q0.05_BAMPE_SPMR_MACS301_peak_23660	chr13	64764224	64764225	.	.	.	.	.	.	.	.	.	.	.	.	.	.	.	.	.	.	.	.
chr13	85503174	85504501	chr13	85503755	85503955	chr13	85503854	85503855	1328	85503855	83	54.1186	9.33993	51.082	SUM44PE_BRG1_ChIP_merged_vs_NE25_input_trimmoPE_bowtie2_PP_hg38_Q2_sorted_BASE_BLR_q0.05_BAMPE_SPMR_MACS301_peak_24095	chr13	85503854	85503855	LINC00351	+	85363600	85544570	0	140254	40715	.	1	0	.	.	.	.	.	.	.	.	.	.
chr14	42455188	42456104	chr14	42455650	42455850	chr14	42455749	42455750	917	42455750	83	54.1186	9.33993	51.082	SUM44PE_BRG1_ChIP_merged_vs_NE25_input_trimmoPE_bowtie2_PP_hg38_Q2_sorted_BASE_BLR_q0.05_BAMPE_SPMR_MACS301_peak_25432	chr14	42455749	42455750	ENSG00000258394	+	42362982	42703655	0	92767	247905	.	1	0	ENSG00000258850	+	42412572	42528888	0	43177	73138	.	1	0
chr19	3387429	3388324	chr19	3387974	3388174	chr19	3388073	3388074	896	3388074	83	54.1186	9.33993	51.082	SUM44PE_BRG1_ChIP_merged_vs_NE25_input_trimmoPE_bowtie2_PP_hg38_Q2_sorted_BASE_BLR_q0.05_BAMPE_SPMR_MACS301_peak_38280	chr19	3388073	3388074	NFIC	+	3359562	3469217	0	28511	81143	.	1	0	ENSG00000279599	+	3371394	3371602	16471	16679	16471	D	0	0
chr2	57508152	57509985	chr2	57508696	57508896	chr2	57508795	57508796	1834	57508796	83	54.1186	9.33993	51.082	SUM44PE_BRG1_ChIP_merged_vs_NE25_input_trimmoPE_bowtie2_PP_hg38_Q2_sorted_BASE_BLR_q0.05_BAMPE_SPMR_MACS301_peak_42535	chr2	57508795	57508796	ENSG00000212168	+	57544534	57544599	35738	35738	35803	U	0	0	ENSG00000270569	-	57430693	57429547	78102	78102	79248	U	0	0
chr20	19974578	19977571	chr20	19975136	19975336	chr20	19975235	19975236	2994	19975236	83	54.1186	9.33993	51.082	SUM44PE_BRG1_ChIP_merged_vs_NE25_input_trimmoPE_bowtie2_PP_hg38_Q2_sorted_BASE_BLR_q0.05_BAMPE_SPMR_MACS301_peak_48636	chr20	19975235	19975236	RIN2	+	19758257	20002456	0	216978	27220	.	1	0	NAA20	+	20017361	20033655	42125	42125	58419	U	0	0
chr20	39861196	39861894	chr20	39861437	39861637	chr20	39861536	39861537	699	39861537	83	54.1186	9.33993	51.082	SUM44PE_BRG1_ChIP_merged_vs_NE25_input_trimmoPE_bowtie2_PP_hg38_Q2_sorted_BASE_BLR_q0.05_BAMPE_SPMR_MACS301_peak_49336	chr20	39861536	39861537	ENSG00000229976	+	39757201	39813931	47605	104335	47605	D	0	0	HSPE1P1	-	39933239	39932921	71384	71702	71384	D	0	0
chr20	50987591	50988349	chr20	50987854	50988054	chr20	50987953	50987954	759	50987954	83	54.1186	9.33993	51.082	SUM44PE_BRG1_ChIP_merged_vs_NE25_input_trimmoPE_bowtie2_PP_hg38_Q2_sorted_BASE_BLR_q0.05_BAMPE_SPMR_MACS301_peak_49884	chr20	50987953	50987954	ENSG00000232358	+	50999369	51010019	11415	11415	22065	U	0	0	KCNG1	-	51023107	51003655	15701	35153	15701	D	0	0
chr3	169554567	169555450	chr3	169554908	169555108	chr3	169555007	169555008	884	169555008	83	54.1186	9.33993	51.082	SUM44PE_BRG1_ChIP_merged_vs_NE25_input_trimmoPE_bowtie2_PP_hg38_Q2_sorted_BASE_BLR_q0.05_BAMPE_SPMR_MACS301_peak_57915	chr3	169555007	169555008	MECOM	-	169663712	169083506	0	108704	471501	.	1	0	ENSG00000242795	-	169623951	169613509	58501	68943	58501	D	0	0
chr4	686818	687956	chr4	687331	687531	chr4	687430	687431	1139	687431	83	54.1186	9.33993	51.082	SUM44PE_BRG1_ChIP_merged_vs_NE25_input_trimmoPE_bowtie2_PP_hg38_Q2_sorted_BASE_BLR_q0.05_BAMPE_SPMR_MACS301_peak_58906	chr4	687430	687431	SLC49A3	-	689151	681828	0	1720	5602	.	1	0	MYL5	+	677921	682033	5397	9509	5397	D	0	0
chr4	105087926	105088793	chr4	105088271	105088471	chr4	105088370	105088371	868	105088371	83	54.1186	9.33993	51.082	SUM44PE_BRG1_ChIP_merged_vs_NE25_input_trimmoPE_bowtie2_PP_hg38_Q2_sorted_BASE_BLR_q0.05_BAMPE_SPMR_MACS301_peak_61619	chr4	105088370	105088371	ENSG00000251473	-	105104004	105102890	14519	15633	14519	D	0	0	ENSG00000252136	+	105105986	105106094	17615	17615	17723	U	0	0
chr4	162672673	162673579	chr4	162673139	162673339	chr4	162673238	162673239	907	162673239	83	54.1186	9.33993	51.082	SUM44PE_BRG1_ChIP_merged_vs_NE25_input_trimmoPE_bowtie2_PP_hg38_Q2_sorted_BASE_BLR_q0.05_BAMPE_SPMR_MACS301_peak_63221	chr4	162673238	162673239	ENSG00000248431	+	162705399	162907428	32160	32160	234189	U	0	0	.	.	.	.	.	.	.	.	.	.
chr5	81971420	81972654	chr5	81972163	81972363	chr5	81972262	81972263	1235	81972263	83	54.1186	9.33993	51.082	SUM44PE_BRG1_ChIP_merged_vs_NE25_input_trimmoPE_bowtie2_PP_hg38_Q2_sorted_BASE_BLR_q0.05_BAMPE_SPMR_MACS301_peak_66042	chr5	81972262	81972263	ATG10	+	81972022	82256133	0	240	283870	.	1	0	ATG10-IT1	+	81991994	81992481	19731	19731	20218	U	0	0
chr8	18325390	18326628	chr8	18325901	18326101	chr8	18326000	18326001	1239	18326001	83	54.1186	9.33993	51.082	SUM44PE_BRG1_ChIP_merged_vs_NE25_input_trimmoPE_bowtie2_PP_hg38_Q2_sorted_BASE_BLR_q0.05_BAMPE_SPMR_MACS301_peak_79947	chr8	18326000	18326001	NATP	+	18370606	18371484	44605	44605	45483	U	0	0	ENSG00000244593	-	18383917	18383273	57272	57916	57272	D	0	0
chr9	13082546	13085191	chr9	13083463	13083663	chr9	13083562	13083563	2646	13083563	83	54.1186	9.33993	51.082	SUM44PE_BRG1_ChIP_merged_vs_NE25_input_trimmoPE_bowtie2_PP_hg38_Q2_sorted_BASE_BLR_q0.05_BAMPE_SPMR_MACS301_peak_84011	chr9	13083562	13083563	MPDZ	-	13279564	13106859	23296	196001	23296	D	0	0	ENSG00000285637	-	13034326	12958502	49236	49236	125060	U	0	0
chrX	107731407	107732553	chrX	107732042	107732242	chrX	107732141	107732142	1147	107732142	83	54.1186	9.33993	51.082	SUM44PE_BRG1_ChIP_merged_vs_NE25_input_trimmoPE_bowtie2_PP_hg38_Q2_sorted_BASE_BLR_q0.05_BAMPE_SPMR_MACS301_peak_88350	chrX	107732141	107732142	TSC22D3	-	107775985	107713220	0	43843	18921	.	1	0	NCBP2L	+	107774898	107795829	42756	42756	63687	U	0	0
chr4	160406188	160407223	chr4	160406540	160406740	chr4	160406639	160406640	1036	160406640	134	83.8315	9.33978	80.3705	SUM44PE_BRG1_ChIP_merged_vs_NE25_input_trimmoPE_bowtie2_PP_hg38_Q2_sorted_BASE_BLR_q0.05_BAMPE_SPMR_MACS301_peak_63160	chr4	160406639	160406640	.	.	.	.	.	.	.	.	.	.	.	.	.	.	.	.	.	.	.	.
chr12	13061169	13062844	chr12	13061807	13062007	chr12	13061906	13061907	1676	13061907	180	110.63	9.33694	106.878	SUM44PE_BRG1_ChIP_merged_vs_NE25_input_trimmoPE_bowtie2_PP_hg38_Q2_sorted_BASE_BLR_q0.05_BAMPE_SPMR_MACS301_peak_18258	chr12	13061906	13061907	FAM234B	+	13044380	13083449	0	17526	21542	.	1	0	ENSG00000255621	+	13000450	13040679	21227	61456	21227	D	0	0
chr22	44691593	44694116	chr22	44692494	44692694	chr22	44692593	44692594	2524	44692594	180	110.63	9.33694	106.878	SUM44PE_BRG1_ChIP_merged_vs_NE25_input_trimmoPE_bowtie2_PP_hg38_Q2_sorted_BASE_BLR_q0.05_BAMPE_SPMR_MACS301_peak_52628	chr22	44692593	44692594	PRR5	+	44702203	44737681	9609	9609	45087	U	0	0	PRR5-ARHGAP8	+	44702232	44862671	9638	9638	170077	U	0	0
chr8	128090769	128091673	chr8	128091167	128091367	chr8	128091266	128091267	905	128091267	113	71.5667	9.33514	68.2651	SUM44PE_BRG1_ChIP_merged_vs_NE25_input_trimmoPE_bowtie2_PP_hg38_Q2_sorted_BASE_BLR_q0.05_BAMPE_SPMR_MACS301_peak_83199	chr8	128091266	128091267	PVT1	+	127795798	128101256	0	295468	9989	.	1	0	MIR1207	+	128049151	128049238	42028	42115	42028	D	0	0
chr1	177255371	177256909	chr1	177256398	177256598	chr1	177256497	177256498	1539	177256498	165	101.855	9.33285	98.1908	SUM44PE_BRG1_ChIP_merged_vs_NE25_input_trimmoPE_bowtie2_PP_hg38_Q2_sorted_BASE_BLR_q0.05_BAMPE_SPMR_MACS301_peak_6192	chr1	177256497	177256498	BRINP2	+	177170957	177282422	0	85540	25924	.	1	0	ASTN1	-	177164712	176861066	91785	91785	395431	U	0	0
chr15	90106255	90107336	chr15	90106711	90106911	chr15	90106810	90106811	1082	90106811	165	101.855	9.33285	98.1908	SUM44PE_BRG1_ChIP_merged_vs_NE25_input_trimmoPE_bowtie2_PP_hg38_Q2_sorted_BASE_BLR_q0.05_BAMPE_SPMR_MACS301_peak_30381	chr15	90106810	90106811	IDH2-DT	+	90102648	90138016	0	4162	31205	.	1	0	IDH2	-	90102468	90083044	4342	4342	23766	U	0	0
chrX	21972956	21974675	chrX	21974063	21974263	chrX	21974162	21974163	1720	21974163	165	101.855	9.33285	98.1908	SUM44PE_BRG1_ChIP_merged_vs_NE25_input_trimmoPE_bowtie2_PP_hg38_Q2_sorted_BASE_BLR_q0.05_BAMPE_SPMR_MACS301_peak_87245	chrX	21974162	21974163	SMS	+	21940708	21994837	0	33454	20674	.	1	0	CYTH1P1	+	21939460	21940160	34002	34702	34002	D	0	0
chr11	61687867	61688846	chr11	61688331	61688531	chr11	61688430	61688431	980	61688431	46	32.6464	9.33226	30.0101	SUM44PE_BRG1_ChIP_merged_vs_NE25_input_trimmoPE_bowtie2_PP_hg38_Q2_sorted_BASE_BLR_q0.05_BAMPE_SPMR_MACS301_peak_15230	chr11	61688430	61688431	DAGLA	+	61680390	61747001	0	8040	58570	.	1	0	ENSG00000255947	-	61655702	61654664	32728	32728	33766	U	0	0
chr17	30731145	30732234	chr17	30731747	30731947	chr17	30731846	30731847	1090	30731847	46	32.6464	9.33226	30.0101	SUM44PE_BRG1_ChIP_merged_vs_NE25_input_trimmoPE_bowtie2_PP_hg38_Q2_sorted_BASE_BLR_q0.05_BAMPE_SPMR_MACS301_peak_34503	chr17	30731846	30731847	SUZ12P1	+	30709298	30770034	0	22548	38187	.	1	0	ENSG00000263603	+	30729468	30730391	1455	2378	1455	D	0	0
chr9	127644052	127645457	chr9	127644566	127644766	chr9	127644665	127644666	1406	127644666	46	32.6464	9.33226	30.0101	SUM44PE_BRG1_ChIP_merged_vs_NE25_input_trimmoPE_bowtie2_PP_hg38_Q2_sorted_BASE_BLR_q0.05_BAMPE_SPMR_MACS301_peak_86278	chr9	127644665	127644666	STXBP1	+	127612276	127692699	0	32389	48033	.	1	0	ENSG00000279571	-	127690840	127690097	45431	46174	45431	D	0	0
chr1	29248843	29249790	chr1	29249348	29249548	chr1	29249447	29249448	948	29249448	68	45.3665	9.33074	42.4792	SUM44PE_BRG1_ChIP_merged_vs_NE25_input_trimmoPE_bowtie2_PP_hg38_Q2_sorted_BASE_BLR_q0.05_BAMPE_SPMR_MACS301_peak_1634	chr1	29249447	29249448	PTPRU	+	29236515	29325661	0	12932	76213	.	1	0	MECR	-	29230934	29192656	18513	18513	56791	U	0	0
chr1	84267966	84268687	chr1	84268420	84268620	chr1	84268519	84268520	722	84268520	68	45.3665	9.33074	42.4792	SUM44PE_BRG1_ChIP_merged_vs_NE25_input_trimmoPE_bowtie2_PP_hg38_Q2_sorted_BASE_BLR_q0.05_BAMPE_SPMR_MACS301_peak_3308	chr1	84268519	84268520	ENSG00000199959	+	84277320	84277457	8800	8800	8937	U	0	0	NEDD8P1	+	84244333	84244577	23942	24186	23942	D	0	0
chr1	84834071	84835424	chr1	84834538	84834738	chr1	84834637	84834638	1354	84834638	68	45.3665	9.33074	42.4792	SUM44PE_BRG1_ChIP_merged_vs_NE25_input_trimmoPE_bowtie2_PP_hg38_Q2_sorted_BASE_BLR_q0.05_BAMPE_SPMR_MACS301_peak_3335	chr1	84834637	84834638	LPAR3	-	84893206	84811601	0	58568	23036	.	1	0	ENSG00000285325	+	84785426	84786714	47923	49211	47923	D	0	0
chr1	108828115	108829023	chr1	108828346	108828546	chr1	108828445	108828446	909	108828446	68	45.3665	9.33074	42.4792	SUM44PE_BRG1_ChIP_merged_vs_NE25_input_trimmoPE_bowtie2_PP_hg38_Q2_sorted_BASE_BLR_q0.05_BAMPE_SPMR_MACS301_peak_4305	chr1	108828445	108828446	AKNAD1	-	108857094	108815900	0	28648	12545	.	1	0	STXBP3	+	108746673	108809523	18922	81772	18922	D	0	0
chr11	84250761	84252084	chr11	84251516	84251716	chr11	84251615	84251616	1324	84251616	68	45.3665	9.33074	42.4792	SUM44PE_BRG1_ChIP_merged_vs_NE25_input_trimmoPE_bowtie2_PP_hg38_Q2_sorted_BASE_BLR_q0.05_BAMPE_SPMR_MACS301_peak_16497	chr11	84251615	84251616	DLG2	-	85627270	83457918	0	1375654	793697	.	1	0	.	.	.	.	.	.	.	.	.	.
chr12	94865426	94866443	chr12	94865855	94866055	chr12	94865954	94865955	1018	94865955	68	45.3665	9.33074	42.4792	SUM44PE_BRG1_ChIP_merged_vs_NE25_input_trimmoPE_bowtie2_PP_hg38_Q2_sorted_BASE_BLR_q0.05_BAMPE_SPMR_MACS301_peak_21146	chr12	94865954	94865955	KRT19P2	+	94834146	94835158	30796	31808	30796	D	0	0	MIR492	+	94834397	94834513	31441	31557	31441	D	0	0
chr14	61368118	61368797	chr14	61368404	61368604	chr14	61368503	61368504	680	61368504	68	45.3665	9.33074	42.4792	SUM44PE_BRG1_ChIP_merged_vs_NE25_input_trimmoPE_bowtie2_PP_hg38_Q2_sorted_BASE_BLR_q0.05_BAMPE_SPMR_MACS301_peak_26006	chr14	61368503	61368504	PRKCH	+	61321578	61550976	0	46925	182472	.	1	0	PRKCH-AS1	-	61322838	61294908	45665	45665	73595	U	0	0
chr2	98608131	98609486	chr2	98608528	98608728	chr2	98608627	98608628	1356	98608628	68	45.3665	9.33074	42.4792	SUM44PE_BRG1_ChIP_merged_vs_NE25_input_trimmoPE_bowtie2_PP_hg38_Q2_sorted_BASE_BLR_q0.05_BAMPE_SPMR_MACS301_peak_43614	chr2	98608627	98608628	UNC50	+	98608588	98618515	0	39	9887	.	1	1	COA5	-	98608512	98599313	115	115	9314	U	0	1
chr3	53082635	53083458	chr3	53083006	53083206	chr3	53083105	53083106	824	53083106	68	45.3665	9.33074	42.4792	SUM44PE_BRG1_ChIP_merged_vs_NE25_input_trimmoPE_bowtie2_PP_hg38_Q2_sorted_BASE_BLR_q0.05_BAMPE_SPMR_MACS301_peak_54893	chr3	53083105	53083106	ENSG00000272305	-	53099453	53019015	0	16347	64090	.	1	0	RFT1	-	53130435	53088482	5376	47329	5376	D	0	0
chr5	7816179	7816653	chr5	7816316	7816516	chr5	7816415	7816416	475	7816416	68	45.3665	9.33074	42.4792	SUM44PE_BRG1_ChIP_merged_vs_NE25_input_trimmoPE_bowtie2_PP_hg38_Q2_sorted_BASE_BLR_q0.05_BAMPE_SPMR_MACS301_peak_64100	chr5	7816415	7816416	ADCY2	+	7396137	7830081	0	420278	13665	.	1	0	C5orf49	-	7851133	7830377	13961	34717	13961	D	0	0
chr7	140975860	140976929	chr7	140976111	140976311	chr7	140976210	140976211	1070	140976211	68	45.3665	9.33074	42.4792	SUM44PE_BRG1_ChIP_merged_vs_NE25_input_trimmoPE_bowtie2_PP_hg38_Q2_sorted_BASE_BLR_q0.05_BAMPE_SPMR_MACS301_peak_79141	chr7	140976210	140976211	CCT4P1	-	140999800	140997951	21740	23589	21740	D	0	0	MRPS33	-	141014952	141002609	26398	38741	26398	D	0	0
chr8	75951841	75953067	chr8	75952365	75952565	chr8	75952464	75952465	1227	75952465	68	45.3665	9.33074	42.4792	SUM44PE_BRG1_ChIP_merged_vs_NE25_input_trimmoPE_bowtie2_PP_hg38_Q2_sorted_BASE_BLR_q0.05_BAMPE_SPMR_MACS301_peak_81463	chr8	75952464	75952465	.	.	.	.	.	.	.	.	.	.	.	.	.	.	.	.	.	.	.	.
chr18	27344478	27345958	chr18	27345006	27345206	chr18	27345105	27345106	1481	27345106	69	45.9434	9.32971	43.0467	SUM44PE_BRG1_ChIP_merged_vs_NE25_input_trimmoPE_bowtie2_PP_hg38_Q2_sorted_BASE_BLR_q0.05_BAMPE_SPMR_MACS301_peak_37175	chr18	27345105	27345106	ENSG00000264151	-	27595164	27336378	0	250058	8727	.	1	0	ENSG00000264790	+	27343251	27346110	0	1854	1004	.	1	0
chr4	80135280	80136902	chr4	80136410	80136610	chr4	80136509	80136510	1623	80136510	69	45.9434	9.32971	43.0467	SUM44PE_BRG1_ChIP_merged_vs_NE25_input_trimmoPE_bowtie2_PP_hg38_Q2_sorted_BASE_BLR_q0.05_BAMPE_SPMR_MACS301_peak_60885	chr4	80136509	80136510	RPSAP39	+	80161128	80162011	24618	24618	25501	U	0	0	PRDM8-AS1	-	80197410	80182636	46126	60900	46126	D	0	0
chr2	47903933	47907642	chr2	47906935	47907135	chr2	47907034	47907035	3710	47907035	92	59.3075	9.32842	56.1871	SUM44PE_BRG1_ChIP_merged_vs_NE25_input_trimmoPE_bowtie2_PP_hg38_Q2_sorted_BASE_BLR_q0.05_BAMPE_SPMR_MACS301_peak_42324	chr2	47907034	47907035	ENSG00000233230	+	47906789	47908163	0	245	1128	.	1	0	ENSG00000230773	-	48314206	47924180	17145	407171	17145	D	0	0
chr4	76526241	76527393	chr4	76526643	76526843	chr4	76526742	76526743	1153	76526743	92	59.3075	9.32842	56.1871	SUM44PE_BRG1_ChIP_merged_vs_NE25_input_trimmoPE_bowtie2_PP_hg38_Q2_sorted_BASE_BLR_q0.05_BAMPE_SPMR_MACS301_peak_60801	chr4	76526742	76526743	SHROOM3	+	76435228	76783253	0	91514	256510	.	1	0	RNU6-145P	-	76532327	76532221	5478	5584	5478	D	0	0
chr1	206688478	206689632	chr1	206688962	206689162	chr1	206689061	206689062	1155	206689062	150	93.08	9.32795	89.5096	SUM44PE_BRG1_ChIP_merged_vs_NE25_input_trimmoPE_bowtie2_PP_hg38_Q2_sorted_BASE_BLR_q0.05_BAMPE_SPMR_MACS301_peak_7383	chr1	206689061	206689062	MAPKAPK2	+	206684904	206734281	0	4157	45219	.	1	0	ENSG00000224114	-	206696269	206695836	6774	7207	6774	D	0	0
chr14	76946851	76948064	chr14	76947349	76947549	chr14	76947448	76947449	1214	76947449	150	93.08	9.32795	89.5096	SUM44PE_BRG1_ChIP_merged_vs_NE25_input_trimmoPE_bowtie2_PP_hg38_Q2_sorted_BASE_BLR_q0.05_BAMPE_SPMR_MACS301_peak_26652	chr14	76947448	76947449	ENSG00000288762	-	76948727	76927973	0	1278	19475	.	1	0	ENSG00000285966	-	77000609	76958097	10648	53160	10648	D	0	0
chr19	43455138	43456417	chr19	43455694	43455894	chr19	43455793	43455794	1280	43455794	150	93.08	9.32795	89.5096	SUM44PE_BRG1_ChIP_merged_vs_NE25_input_trimmoPE_bowtie2_PP_hg38_Q2_sorted_BASE_BLR_q0.05_BAMPE_SPMR_MACS301_peak_39985	chr19	43455793	43455794	LYPD3	-	43465608	43460786	4992	9814	4992	D	0	0	PHLDB3	-	43504746	43475102	19308	48952	19308	D	0	0
chr2	138463263	138464176	chr2	138463671	138463871	chr2	138463770	138463771	914	138463771	115	72.6921	9.32764	69.3746	SUM44PE_BRG1_ChIP_merged_vs_NE25_input_trimmoPE_bowtie2_PP_hg38_Q2_sorted_BASE_BLR_q0.05_BAMPE_SPMR_MACS301_peak_44640	chr2	138463770	138463771	ENSG00000228043	-	138501698	138418283	0	37927	45487	.	1	0	ENSG00000230569	+	138470655	138473932	6884	6884	10161	U	0	0
chr7	36047906	36048665	chr7	36048192	36048392	chr7	36048291	36048292	760	36048292	138	86.0844	9.32712	82.5968	SUM44PE_BRG1_ChIP_merged_vs_NE25_input_trimmoPE_bowtie2_PP_hg38_Q2_sorted_BASE_BLR_q0.05_BAMPE_SPMR_MACS301_peak_76047	chr7	36048291	36048292	ENSG00000232930	+	36001316	36036253	12038	46975	12038	D	0	0	ENSG00000285573	+	36064714	36066679	16422	16422	18387	U	0	0
chrX	2377849	2378506	chrX	2378042	2378242	chrX	2378141	2378142	658	2378142	42	30.3379	9.32707	27.7524	SUM44PE_BRG1_ChIP_merged_vs_NE25_input_trimmoPE_bowtie2_PP_hg38_Q2_sorted_BASE_BLR_q0.05_BAMPE_SPMR_MACS301_peak_86891	chrX	2378141	2378142	.	.	.	.	.	.	.	.	.	.	.	.	.	.	.	.	.	.	.	.
chr1	32741024	32742741	chr1	32741659	32741859	chr1	32741758	32741759	1718	32741759	56	38.3954	9.32495	35.6411	SUM44PE_BRG1_ChIP_merged_vs_NE25_input_trimmoPE_bowtie2_PP_hg38_Q2_sorted_BASE_BLR_q0.05_BAMPE_SPMR_MACS301_peak_1777	chr1	32741758	32741759	KIAA1522	+	32741829	32774970	70	70	33211	U	0	1	ENSG00000224409	-	32725237	32717733	16521	16521	24025	U	0	0
chr2	222899590	222900584	chr2	222899897	222900097	chr2	222899996	222899997	995	222899997	47	33.1989	9.32327	30.5512	SUM44PE_BRG1_ChIP_merged_vs_NE25_input_trimmoPE_bowtie2_PP_hg38_Q2_sorted_BASE_BLR_q0.05_BAMPE_SPMR_MACS301_peak_47240	chr2	222899996	222899997	ACSL3	+	222860983	222944609	0	39013	44612	.	1	0	ATG12P2	-	222905055	222904639	4642	5058	4642	D	0	0
chr8	8655204	8656227	chr8	8655798	8655998	chr8	8655897	8655898	1024	8655898	47	33.1989	9.32327	30.5512	SUM44PE_BRG1_ChIP_merged_vs_NE25_input_trimmoPE_bowtie2_PP_hg38_Q2_sorted_BASE_BLR_q0.05_BAMPE_SPMR_MACS301_peak_79688	chr8	8655897	8655898	ENSG00000289622	+	8618472	8655986	0	37425	88	.	1	0	ENSG00000286910	+	8665496	8669404	9598	9598	13506	U	0	0
chr2	175062686	175063560	chr2	175063066	175063266	chr2	175063165	175063166	875	175063166	135	84.3054	9.32197	80.8386	SUM44PE_BRG1_ChIP_merged_vs_NE25_input_trimmoPE_bowtie2_PP_hg38_Q2_sorted_BASE_BLR_q0.05_BAMPE_SPMR_MACS301_peak_45797	chr2	175063165	175063166	ATF2	-	175168203	175072258	9092	105037	9092	D	0	0	RPL21P31	-	175034192	175033777	28973	28973	29388	U	0	0
chr22	24531627	24533910	chr22	24532070	24532270	chr22	24532169	24532170	2284	24532170	135	84.3054	9.32197	80.8386	SUM44PE_BRG1_ChIP_merged_vs_NE25_input_trimmoPE_bowtie2_PP_hg38_Q2_sorted_BASE_BLR_q0.05_BAMPE_SPMR_MACS301_peak_51562	chr22	24532169	24532170	UPB1	+	24495331	24528390	3779	36838	3779	D	0	0	GUCD1	-	24555182	24540437	8267	23012	8267	D	0	0
chr5	18397287	18398394	chr5	18397503	18397703	chr5	18397602	18397603	1108	18397603	135	84.3054	9.32197	80.8386	SUM44PE_BRG1_ChIP_merged_vs_NE25_input_trimmoPE_bowtie2_PP_hg38_Q2_sorted_BASE_BLR_q0.05_BAMPE_SPMR_MACS301_peak_64381	chr5	18397602	18397603	.	.	.	.	.	.	.	.	.	.	.	.	.	.	.	.	.	.	.	.
chr5	125026845	125027823	chr5	125027285	125027485	chr5	125027384	125027385	979	125027385	135	84.3054	9.32197	80.8386	SUM44PE_BRG1_ChIP_merged_vs_NE25_input_trimmoPE_bowtie2_PP_hg38_Q2_sorted_BASE_BLR_q0.05_BAMPE_SPMR_MACS301_peak_67261	chr5	125027384	125027385	LINC02240	+	124893359	125586284	0	134025	558899	.	1	0	ENSG00000288008	-	124996096	124993407	31288	31288	33977	U	0	0
chr6	9408105	9409890	chr6	9408765	9408965	chr6	9408864	9408865	1786	9408865	135	84.3054	9.32197	80.8386	SUM44PE_BRG1_ChIP_merged_vs_NE25_input_trimmoPE_bowtie2_PP_hg38_Q2_sorted_BASE_BLR_q0.05_BAMPE_SPMR_MACS301_peak_69719	chr6	9408864	9408865	.	.	.	.	.	.	.	.	.	.	.	.	.	.	.	.	.	.	.	.
chr12	124421800	124423899	chr12	124422655	124422855	chr12	124422754	124422755	2100	124422755	163	100.607	9.32155	96.9564	SUM44PE_BRG1_ChIP_merged_vs_NE25_input_trimmoPE_bowtie2_PP_hg38_Q2_sorted_BASE_BLR_q0.05_BAMPE_SPMR_MACS301_peak_22408	chr12	124422754	124422755	NCOR2	-	124495252	124324414	0	72497	98340	.	1	0	ENSG00000255965	+	124383380	124383510	39244	39374	39244	D	0	0
chr11	9103091	9104067	chr11	9103540	9103740	chr11	9103639	9103640	977	9103640	140	87.211	9.32107	83.7092	SUM44PE_BRG1_ChIP_merged_vs_NE25_input_trimmoPE_bowtie2_PP_hg38_Q2_sorted_BASE_BLR_q0.05_BAMPE_SPMR_MACS301_peak_13675	chr11	9103639	9103640	KRT8P41	+	9094376	9095890	7749	9263	7749	D	0	0	SCUBE2	-	9091601	9020390	12038	12038	83249	U	0	0
chr12	109863989	109865561	chr12	109865057	109865257	chr12	109865156	109865157	1573	109865157	140	87.211	9.32107	83.7092	SUM44PE_BRG1_ChIP_merged_vs_NE25_input_trimmoPE_bowtie2_PP_hg38_Q2_sorted_BASE_BLR_q0.05_BAMPE_SPMR_MACS301_peak_21659	chr12	109865156	109865157	GLTP	-	109880541	109850944	0	15384	14212	.	1	0	RN7SL441P	-	109866509	109866213	1056	1352	1056	D	0	0
chr1	83860400	83861717	chr1	83860951	83861151	chr1	83861050	83861051	1318	83861051	71	47.0628	9.31779	44.147	SUM44PE_BRG1_ChIP_merged_vs_NE25_input_trimmoPE_bowtie2_PP_hg38_Q2_sorted_BASE_BLR_q0.05_BAMPE_SPMR_MACS301_peak_3291	chr1	83861050	83861051	LINC01725	-	83860996	83575775	54	54	285275	U	0	1	TTLL7	-	83999132	83865023	3972	138081	3972	D	0	0
chr14	46590115	46590841	chr14	46590315	46590515	chr14	46590414	46590415	727	46590415	71	47.0628	9.31779	44.147	SUM44PE_BRG1_ChIP_merged_vs_NE25_input_trimmoPE_bowtie2_PP_hg38_Q2_sorted_BASE_BLR_q0.05_BAMPE_SPMR_MACS301_peak_25568	chr14	46590414	46590415	RPL10L	-	46651781	46651009	60594	61366	60594	D	0	0	LINC00871	+	45935743	46501903	88511	654671	88511	D	0	0
chr3	197317112	197318126	chr3	197317581	197317781	chr3	197317680	197317681	1015	197317681	43	30.8878	9.31738	28.2894	SUM44PE_BRG1_ChIP_merged_vs_NE25_input_trimmoPE_bowtie2_PP_hg38_Q2_sorted_BASE_BLR_q0.05_BAMPE_SPMR_MACS301_peak_58862	chr3	197317680	197317681	DLG1-AS1	+	197298251	197303747	13933	19429	13933	D	0	0	ENSG00000286870	+	197333943	197340706	16262	16262	23025	U	0	0
chr10	14407069	14408364	chr10	14407612	14407812	chr10	14407711	14407712	1296	14407712	53	36.6384	9.31647	33.9182	SUM44PE_BRG1_ChIP_merged_vs_NE25_input_trimmoPE_bowtie2_PP_hg38_Q2_sorted_BASE_BLR_q0.05_BAMPE_SPMR_MACS301_peak_9704	chr10	14407711	14407712	Metazoa_SRP	+	14391874	14392196	15515	15837	15515	D	0	0	MIR4293	-	14383277	14383199	24434	24434	24512	U	0	0
chr11	100638725	100641123	chr11	100640690	100640890	chr11	100640789	100640790	2399	100640790	53	36.6384	9.31647	33.9182	SUM44PE_BRG1_ChIP_merged_vs_NE25_input_trimmoPE_bowtie2_PP_hg38_Q2_sorted_BASE_BLR_q0.05_BAMPE_SPMR_MACS301_peak_16793	chr11	100640789	100640790	RN7SL222P	-	100642273	100641974	1184	1483	1184	D	0	0	PPIAP43	+	100666458	100666962	25668	25668	26172	U	0	0
chr17	6788780	6789827	chr17	6789264	6789464	chr17	6789363	6789364	1048	6789364	53	36.6384	9.31647	33.9182	SUM44PE_BRG1_ChIP_merged_vs_NE25_input_trimmoPE_bowtie2_PP_hg38_Q2_sorted_BASE_BLR_q0.05_BAMPE_SPMR_MACS301_peak_33840	chr17	6789363	6789364	FBXO39	+	6776214	6787646	1717	13149	1717	D	0	0	TEKT1	-	6831729	6797992	8628	42365	8628	D	0	0
chr17	77957828	77960115	chr17	77958552	77958752	chr17	77958651	77958652	2288	77958652	53	36.6384	9.31647	33.9182	SUM44PE_BRG1_ChIP_merged_vs_NE25_input_trimmoPE_bowtie2_PP_hg38_Q2_sorted_BASE_BLR_q0.05_BAMPE_SPMR_MACS301_peak_36344	chr17	77958651	77958652	RNU1-80P	+	77920097	77920258	38393	38554	38393	D	0	0	TNRC6C	+	78005055	78108835	46403	46403	150183	U	0	0
chr2	149628802	149629601	chr2	149629135	149629335	chr2	149629234	149629235	800	149629235	53	36.6384	9.31647	33.9182	SUM44PE_BRG1_ChIP_merged_vs_NE25_input_trimmoPE_bowtie2_PP_hg38_Q2_sorted_BASE_BLR_q0.05_BAMPE_SPMR_MACS301_peak_44882	chr2	149629234	149629235	MMADHC-DT	+	149587195	149849709	0	42039	220474	.	1	0	RNU6-601P	-	149610774	149610667	18460	18460	18567	U	0	0
chr2	200259444	200260149	chr2	200259578	200259778	chr2	200259677	200259678	706	200259678	53	36.6384	9.31647	33.9182	SUM44PE_BRG1_ChIP_merged_vs_NE25_input_trimmoPE_bowtie2_PP_hg38_Q2_sorted_BASE_BLR_q0.05_BAMPE_SPMR_MACS301_peak_46449	chr2	200259677	200259678	SPATS2L	+	200305985	200482263	46307	46307	222585	U	0	0	.	.	.	.	.	.	.	.	.	.
chr6	109241488	109243397	chr6	109241995	109242195	chr6	109242094	109242095	1910	109242095	53	36.6384	9.31647	33.9182	SUM44PE_BRG1_ChIP_merged_vs_NE25_input_trimmoPE_bowtie2_PP_hg38_Q2_sorted_BASE_BLR_q0.05_BAMPE_SPMR_MACS301_peak_72981	chr6	109242094	109242095	ENSG00000233908	+	109288439	109288562	46344	46344	46467	U	0	0	PTCHD3P3	-	109290503	109288570	46475	48408	46475	D	0	0
chr7	39464784	39465424	chr7	39465047	39465247	chr7	39465146	39465147	641	39465147	53	36.6384	9.31647	33.9182	SUM44PE_BRG1_ChIP_merged_vs_NE25_input_trimmoPE_bowtie2_PP_hg38_Q2_sorted_BASE_BLR_q0.05_BAMPE_SPMR_MACS301_peak_76151	chr7	39465146	39465147	POU6F2	+	38978008	39464783	363	487138	363	D	0	0	POU6F2-AS1	-	39406579	39404594	58567	58567	60552	U	0	0
chr7	120110078	120110688	chr7	120110310	120110510	chr7	120110409	120110410	611	120110410	53	36.6384	9.31647	33.9182	SUM44PE_BRG1_ChIP_merged_vs_NE25_input_trimmoPE_bowtie2_PP_hg38_Q2_sorted_BASE_BLR_q0.05_BAMPE_SPMR_MACS301_peak_78468	chr7	120110409	120110410	ENSG00000233417	-	120227213	120141015	30605	116803	30605	D	0	0	ENSG00000233969	+	120166442	120186064	56032	56032	75654	U	0	0
chr8	94155947	94157063	chr8	94156389	94156589	chr8	94156488	94156489	1117	94156489	53	36.6384	9.31647	33.9182	SUM44PE_BRG1_ChIP_merged_vs_NE25_input_trimmoPE_bowtie2_PP_hg38_Q2_sorted_BASE_BLR_q0.05_BAMPE_SPMR_MACS301_peak_81853	chr8	94156488	94156489	CDH17	-	94217303	94128239	0	60814	28249	.	1	0	ENSG00000249510	-	94203052	94201912	45423	46563	45423	D	0	0
chr9	103132810	103134548	chr9	103133053	103133253	chr9	103133152	103133153	1739	103133153	53	36.6384	9.31647	33.9182	SUM44PE_BRG1_ChIP_merged_vs_NE25_input_trimmoPE_bowtie2_PP_hg38_Q2_sorted_BASE_BLR_q0.05_BAMPE_SPMR_MACS301_peak_85464	chr9	103133152	103133153	LINC01492	-	103325034	103140522	7369	191881	7369	D	0	0	ENSG00000229830	+	103065415	103065598	67554	67737	67554	D	0	0
chr9	132308847	132309589	chr9	132309074	132309274	chr9	132309173	132309174	743	132309174	53	36.6384	9.31647	33.9182	SUM44PE_BRG1_ChIP_merged_vs_NE25_input_trimmoPE_bowtie2_PP_hg38_Q2_sorted_BASE_BLR_q0.05_BAMPE_SPMR_MACS301_peak_86576	chr9	132309173	132309174	SETX	-	132354986	132261355	0	45812	47818	.	1	0	NTNG2	+	132162057	132244526	64647	147116	64647	D	0	0
chr2	217331258	217332328	chr2	217331639	217331839	chr2	217331738	217331739	1071	217331739	142	88.3378	9.3152	84.8221	SUM44PE_BRG1_ChIP_merged_vs_NE25_input_trimmoPE_bowtie2_PP_hg38_Q2_sorted_BASE_BLR_q0.05_BAMPE_SPMR_MACS301_peak_47029	chr2	217331738	217331739	DIRC3	-	217624581	217284056	0	292842	47682	.	1	0	DIRC3-AS1	+	217261698	217319531	12207	70040	12207	D	0	0
chr19	38968130	38969344	chr19	38968765	38968965	chr19	38968864	38968865	1215	38968865	48	33.7521	9.31465	31.0921	SUM44PE_BRG1_ChIP_merged_vs_NE25_input_trimmoPE_bowtie2_PP_hg38_Q2_sorted_BASE_BLR_q0.05_BAMPE_SPMR_MACS301_peak_39747	chr19	38968864	38968865	FBXO17	-	38975742	38941400	0	6877	27464	.	1	0	ENSG00000287271	+	38975160	39014527	6295	6295	45662	U	0	0
chr3	49745880	49746453	chr3	49746084	49746284	chr3	49746183	49746184	574	49746184	48	33.7521	9.31465	31.0921	SUM44PE_BRG1_ChIP_merged_vs_NE25_input_trimmoPE_bowtie2_PP_hg38_Q2_sorted_BASE_BLR_q0.05_BAMPE_SPMR_MACS301_peak_54742	chr3	49746183	49746184	IP6K1	-	49786542	49724293	0	40358	21890	.	1	0	COX6CP14	+	49758482	49758656	12298	12298	12472	U	0	0
chr3	113018792	113020170	chr3	113019375	113019575	chr3	113019474	113019475	1379	113019475	48	33.7521	9.31465	31.0921	SUM44PE_BRG1_ChIP_merged_vs_NE25_input_trimmoPE_bowtie2_PP_hg38_Q2_sorted_BASE_BLR_q0.05_BAMPE_SPMR_MACS301_peak_56506	chr3	113019474	113019475	NEPRO	-	113019671	113002443	0	196	17031	.	1	0	ENSG00000240057	+	113019467	113184377	0	7	164902	.	1	1
chr3	172298254	172298905	chr3	172298411	172298611	chr3	172298510	172298511	652	172298511	48	33.7521	9.31465	31.0921	SUM44PE_BRG1_ChIP_merged_vs_NE25_input_trimmoPE_bowtie2_PP_hg38_Q2_sorted_BASE_BLR_q0.05_BAMPE_SPMR_MACS301_peak_58000	chr3	172298510	172298511	FNDC3B	+	172039577	172401669	0	258933	103158	.	1	0	ENSG00000279862	-	172303052	172301653	3142	4541	3142	D	0	0
chr9	134365775	134366964	chr9	134366316	134366516	chr9	134366415	134366416	1190	134366416	48	33.7521	9.31465	31.0921	SUM44PE_BRG1_ChIP_merged_vs_NE25_input_trimmoPE_bowtie2_PP_hg38_Q2_sorted_BASE_BLR_q0.05_BAMPE_SPMR_MACS301_peak_86660	chr9	134366415	134366416	RXRA	+	134326454	134440585	0	39961	74169	.	1	0	MIR4669	+	134379410	134379472	12994	12994	13056	U	0	0
chr12	32245062	32245913	chr12	32245369	32245569	chr12	32245468	32245469	852	32245469	120	75.5315	9.31453	72.1762	SUM44PE_BRG1_ChIP_merged_vs_NE25_input_trimmoPE_bowtie2_PP_hg38_Q2_sorted_BASE_BLR_q0.05_BAMPE_SPMR_MACS301_peak_18929	chr12	32245468	32245469	BICD1	+	32106846	32383633	0	138622	138164	.	1	0	ENSG00000258134	-	32228154	32227409	17314	17314	18059	U	0	0
chr12	69101284	69102342	chr12	69101615	69101815	chr12	69101714	69101715	1059	69101715	120	75.5315	9.31453	72.1762	SUM44PE_BRG1_ChIP_merged_vs_NE25_input_trimmoPE_bowtie2_PP_hg38_Q2_sorted_BASE_BLR_q0.05_BAMPE_SPMR_MACS301_peak_20281	chr12	69101714	69101715	.	.	.	.	.	.	.	.	.	.	.	.	.	.	.	.	.	.	.	.
chr15	39829345	39830675	chr15	39830239	39830439	chr15	39830338	39830339	1331	39830339	120	75.5315	9.31453	72.1762	SUM44PE_BRG1_ChIP_merged_vs_NE25_input_trimmoPE_bowtie2_PP_hg38_Q2_sorted_BASE_BLR_q0.05_BAMPE_SPMR_MACS301_peak_28088	chr15	39830338	39830339	GPR176	-	39920266	39799007	0	89927	31331	.	1	0	ENSG00000259432	-	39815429	39813222	14909	14909	17116	U	0	0
chr3	11759790	11760630	chr3	11760079	11760279	chr3	11760178	11760179	841	11760179	120	75.5315	9.31453	72.1762	SUM44PE_BRG1_ChIP_merged_vs_NE25_input_trimmoPE_bowtie2_PP_hg38_Q2_sorted_BASE_BLR_q0.05_BAMPE_SPMR_MACS301_peak_53339	chr3	11760178	11760179	TAMM41	-	11846885	11790441	30262	86706	30262	D	0	0	FANCD2P2	+	11859673	11891172	99494	99494	130993	U	0	0
chr6	71364611	71366519	chr6	71365145	71365345	chr6	71365244	71365245	1909	71365245	120	75.5315	9.31453	72.1762	SUM44PE_BRG1_ChIP_merged_vs_NE25_input_trimmoPE_bowtie2_PP_hg38_Q2_sorted_BASE_BLR_q0.05_BAMPE_SPMR_MACS301_peak_72183	chr6	71365244	71365245	ENSG00000269966	-	71417436	71295172	0	52191	70072	.	1	0	LINC00472	-	71420130	71343426	0	54885	21818	.	1	0
chr11	61699498	61700719	chr11	61699839	61700039	chr11	61699938	61699939	1222	61699939	96	61.5555	9.3108	58.4006	SUM44PE_BRG1_ChIP_merged_vs_NE25_input_trimmoPE_bowtie2_PP_hg38_Q2_sorted_BASE_BLR_q0.05_BAMPE_SPMR_MACS301_peak_15233	chr11	61699938	61699939	DAGLA	+	61680390	61747001	0	19548	47062	.	1	0	ENSG00000255947	-	61655702	61654664	44236	44236	45274	U	0	0
chr20	17530665	17532141	chr20	17531227	17531427	chr20	17531326	17531327	1477	17531327	96	61.5555	9.3108	58.4006	SUM44PE_BRG1_ChIP_merged_vs_NE25_input_trimmoPE_bowtie2_PP_hg38_Q2_sorted_BASE_BLR_q0.05_BAMPE_SPMR_MACS301_peak_48506	chr20	17531326	17531327	BFSP1	-	17531379	17493904	0	52	37422	.	1	1	RPS27AP2	+	17516842	17517307	14019	14484	14019	D	0	0
chr8	130429416	130430690	chr8	130429793	130429993	chr8	130429892	130429893	1275	130429893	96	61.5555	9.3108	58.4006	SUM44PE_BRG1_ChIP_merged_vs_NE25_input_trimmoPE_bowtie2_PP_hg38_Q2_sorted_BASE_BLR_q0.05_BAMPE_SPMR_MACS301_peak_83303	chr8	130429892	130429893	ASAP1	-	130443674	130052103	0	13781	377789	.	1	0	ENSG00000286535	+	130358786	130362461	67431	71106	67431	D	0	0
chr1	17437058	17442256	chr1	17441558	17441758	chr1	17441657	17441658	5199	17441658	101	64.4573	9.30981	61.2585	SUM44PE_BRG1_ChIP_merged_vs_NE25_input_trimmoPE_bowtie2_PP_hg38_Q2_sorted_BASE_BLR_q0.05_BAMPE_SPMR_MACS301_peak_945	chr1	17441657	17441658	RCC2	-	17439677	17406759	1980	1980	34898	U	0	0	RCC2-AS1	+	17406759	17407382	34275	34898	34275	D	0	0
chr13	62812493	62813320	chr13	62812869	62813069	chr13	62812968	62812969	828	62812969	44	31.4386	9.30814	28.8302	SUM44PE_BRG1_ChIP_merged_vs_NE25_input_trimmoPE_bowtie2_PP_hg38_Q2_sorted_BASE_BLR_q0.05_BAMPE_SPMR_MACS301_peak_23630	chr13	62812968	62812969	LINC00448	-	62796678	62731723	16290	16290	81245	U	0	0	.	.	.	.	.	.	.	.	.	.
chr3	165548063	165548762	chr3	165548339	165548539	chr3	165548438	165548439	700	165548439	44	31.4386	9.30814	28.8302	SUM44PE_BRG1_ChIP_merged_vs_NE25_input_trimmoPE_bowtie2_PP_hg38_Q2_sorted_BASE_BLR_q0.05_BAMPE_SPMR_MACS301_peak_57824	chr3	165548438	165548439	LINC01322	+	165206995	165495467	52971	341443	52971	D	0	0	.	.	.	.	.	.	.	.	.	.
chr1	225870857	225872046	chr1	225871518	225871718	chr1	225871617	225871618	1190	225871618	172	105.745	9.30808	102.041	SUM44PE_BRG1_ChIP_merged_vs_NE25_input_trimmoPE_bowtie2_PP_hg38_Q2_sorted_BASE_BLR_q0.05_BAMPE_SPMR_MACS301_peak_8302	chr1	225871617	225871618	TMEM63A	-	225882380	225845535	0	10762	26082	.	1	0	LEFTY1	-	225889146	225886281	14663	17528	14663	D	0	0
chr11	16893271	16894324	chr11	16893784	16893984	chr11	16893883	16893884	1054	16893884	172	105.745	9.30808	102.041	SUM44PE_BRG1_ChIP_merged_vs_NE25_input_trimmoPE_bowtie2_PP_hg38_Q2_sorted_BASE_BLR_q0.05_BAMPE_SPMR_MACS301_peak_14044	chr11	16893883	16893884	PLEKHA7	-	17014414	16777296	0	120530	116587	.	1	0	RN7SKP90	+	16842252	16842587	51296	51631	51296	D	0	0
chr12	47104350	47106862	chr12	47105971	47106171	chr12	47106070	47106071	2513	47106071	172	105.745	9.30808	102.041	SUM44PE_BRG1_ChIP_merged_vs_NE25_input_trimmoPE_bowtie2_PP_hg38_Q2_sorted_BASE_BLR_q0.05_BAMPE_SPMR_MACS301_peak_19245	chr12	47106070	47106071	PCED1B	+	47079602	47236662	0	26468	130591	.	1	0	AMIGO2	-	47079865	47075706	26205	26205	30364	U	0	0
chr22	46465019	46466687	chr22	46465842	46466042	chr22	46465941	46465942	1669	46465942	172	105.745	9.30808	102.041	SUM44PE_BRG1_ChIP_merged_vs_NE25_input_trimmoPE_bowtie2_PP_hg38_Q2_sorted_BASE_BLR_q0.05_BAMPE_SPMR_MACS301_peak_52773	chr22	46465941	46465942	CELSR1	-	46537620	46360833	0	71678	105108	.	1	0	FAM136EP	-	46481760	46481328	15386	15818	15386	D	0	0
chr22	50342007	50343692	chr22	50342398	50342598	chr22	50342497	50342498	1686	50342498	172	105.745	9.30808	102.041	SUM44PE_BRG1_ChIP_merged_vs_NE25_input_trimmoPE_bowtie2_PP_hg38_Q2_sorted_BASE_BLR_q0.05_BAMPE_SPMR_MACS301_peak_52925	chr22	50342497	50342498	PPP6R2	+	50343330	50444374	832	832	101876	U	0	1	DENND6B	-	50327012	50309029	15485	15485	33468	U	0	0
chr7	22480280	22481295	chr7	22480611	22480811	chr7	22480710	22480711	1016	22480711	172	105.745	9.30808	102.041	SUM44PE_BRG1_ChIP_merged_vs_NE25_input_trimmoPE_bowtie2_PP_hg38_Q2_sorted_BASE_BLR_q0.05_BAMPE_SPMR_MACS301_peak_75521	chr7	22480710	22480711	STEAP1B	-	22500177	22419443	0	19466	61267	.	1	0	EEF1A1P6	-	22511999	22510615	29904	31288	29904	D	0	0
chr22	24594047	24595301	chr22	24594636	24594836	chr22	24594735	24594736	1255	24594736	73	48.183	9.30655	45.2466	SUM44PE_BRG1_ChIP_merged_vs_NE25_input_trimmoPE_bowtie2_PP_hg38_Q2_sorted_BASE_BLR_q0.05_BAMPE_SPMR_MACS301_peak_51570	chr22	24594735	24594736	ENSG00000286070	+	24556006	24628987	0	38729	34251	.	1	0	LRRC75B	-	24593073	24585634	1662	1662	9101	U	0	0
chr15	69593769	69596129	chr15	69594450	69594650	chr15	69594549	69594550	2361	69594550	291	174.956	9.30653	170.673	SUM44PE_BRG1_ChIP_merged_vs_NE25_input_trimmoPE_bowtie2_PP_hg38_Q2_sorted_BASE_BLR_q0.05_BAMPE_SPMR_MACS301_peak_29447	chr15	69594549	69594550	DRAIC	+	69462992	69695705	0	131557	101155	.	1	0	ENSG00000259457	-	69565790	69564723	28759	28759	29826	U	0	0
chrX	86002197	86002988	chrX	86002667	86002867	chrX	86002766	86002767	792	86002767	49	34.306	9.3064	31.6358	SUM44PE_BRG1_ChIP_merged_vs_NE25_input_trimmoPE_bowtie2_PP_hg38_Q2_sorted_BASE_BLR_q0.05_BAMPE_SPMR_MACS301_peak_88092	chrX	86002766	86002767	CHM	-	86047558	85861179	0	44791	141587	.	1	0	Y_RNA	+	86019607	86019715	16840	16840	16948	U	0	0
chr1	14423645	14426154	chr1	14424754	14424954	chr1	14424853	14424854	2510	14424854	105	66.7591	9.30499	63.5262	SUM44PE_BRG1_ChIP_merged_vs_NE25_input_trimmoPE_bowtie2_PP_hg38_Q2_sorted_BASE_BLR_q0.05_BAMPE_SPMR_MACS301_peak_757	chr1	14424853	14424854	KAZN-AS1	-	14419973	14338824	4880	4880	86029	U	0	0	.	.	.	.	.	.	.	.	.	.
chr12	11486418	11486930	chr12	11486637	11486837	chr12	11486736	11486737	513	11486737	105	66.7591	9.30499	63.5262	SUM44PE_BRG1_ChIP_merged_vs_NE25_input_trimmoPE_bowtie2_PP_hg38_Q2_sorted_BASE_BLR_q0.05_BAMPE_SPMR_MACS301_peak_18145	chr12	11486736	11486737	ENSG00000255790	-	11486678	11399380	58	58	87356	U	0	1	HIGD1AP8	+	11481382	11481656	5080	5354	5080	D	0	0
chr12	107903254	107904303	chr12	107903775	107903975	chr12	107903874	107903875	1050	107903875	105	66.7591	9.30499	63.5262	SUM44PE_BRG1_ChIP_merged_vs_NE25_input_trimmoPE_bowtie2_PP_hg38_Q2_sorted_BASE_BLR_q0.05_BAMPE_SPMR_MACS301_peak_21598	chr12	107903874	107903875	ENSG00000258072	-	107903948	107903269	0	73	605	.	1	1	ENSG00000257426	+	107899637	107899815	4059	4237	4059	D	0	0
chr18	33375552	33376680	chr18	33376013	33376213	chr18	33376112	33376113	1129	33376113	105	66.7591	9.30499	63.5262	SUM44PE_BRG1_ChIP_merged_vs_NE25_input_trimmoPE_bowtie2_PP_hg38_Q2_sorted_BASE_BLR_q0.05_BAMPE_SPMR_MACS301_peak_37271	chr18	33376112	33376113	CCDC178	-	33440721	32937624	0	64608	438488	.	1	0	.	.	.	.	.	.	.	.	.	.
chr2	102206357	102207242	chr2	102206687	102206887	chr2	102206786	102206787	886	102206787	105	66.7591	9.30499	63.5262	SUM44PE_BRG1_ChIP_merged_vs_NE25_input_trimmoPE_bowtie2_PP_hg38_Q2_sorted_BASE_BLR_q0.05_BAMPE_SPMR_MACS301_peak_43788	chr2	102206786	102206787	IL1RL2	+	102187022	102240002	0	19764	33215	.	1	0	IL1R1-AS1	-	102182108	102172620	24678	24678	34166	U	0	0
chr20	62837607	62838704	chr20	62838205	62838405	chr20	62838304	62838305	1098	62838305	105	66.7591	9.30499	63.5262	SUM44PE_BRG1_ChIP_merged_vs_NE25_input_trimmoPE_bowtie2_PP_hg38_Q2_sorted_BASE_BLR_q0.05_BAMPE_SPMR_MACS301_peak_50261	chr20	62838304	62838305	COL9A3	+	62817049	62841159	0	21255	2854	.	1	0	TCFL5	-	62861822	62841004	2699	23517	2699	D	0	0
chr3	67113657	67114362	chr3	67113910	67114110	chr3	67114009	67114010	706	67114010	105	66.7591	9.30499	63.5262	SUM44PE_BRG1_ChIP_merged_vs_NE25_input_trimmoPE_bowtie2_PP_hg38_Q2_sorted_BASE_BLR_q0.05_BAMPE_SPMR_MACS301_peak_55495	chr3	67114009	67114010	.	.	.	.	.	.	.	.	.	.	.	.	.	.	.	.	.	.	.	.
chr4	148587236	148588279	chr4	148587666	148587866	chr4	148587765	148587766	1044	148587766	105	66.7591	9.30499	63.5262	SUM44PE_BRG1_ChIP_merged_vs_NE25_input_trimmoPE_bowtie2_PP_hg38_Q2_sorted_BASE_BLR_q0.05_BAMPE_SPMR_MACS301_peak_62821	chr4	148587765	148587766	ENSG00000287292	+	148445766	149024624	0	141999	436858	.	1	0	RNA5SP166	+	148557946	148558048	29717	29819	29717	D	0	0
chr6	10025501	10026466	chr6	10026026	10026226	chr6	10026125	10026126	966	10026126	105	66.7591	9.30499	63.5262	SUM44PE_BRG1_ChIP_merged_vs_NE25_input_trimmoPE_bowtie2_PP_hg38_Q2_sorted_BASE_BLR_q0.05_BAMPE_SPMR_MACS301_peak_69744	chr6	10026125	10026126	OFCC1	-	9939349	9596296	86776	86776	429829	U	0	0	ENSG00000216368	+	10118451	10119253	92325	92325	93127	U	0	0
chr7	64685670	64687524	chr7	64686615	64686815	chr7	64686714	64686715	1855	64686715	105	66.7591	9.30499	63.5262	SUM44PE_BRG1_ChIP_merged_vs_NE25_input_trimmoPE_bowtie2_PP_hg38_Q2_sorted_BASE_BLR_q0.05_BAMPE_SPMR_MACS301_peak_76716	chr7	64686714	64686715	ZNF107	+	64666132	64711577	0	20582	24862	.	1	0	BNIP3P11	-	64687393	64678953	0	678	7761	.	1	0
chr7	151818905	151819830	chr7	151819213	151819413	chr7	151819312	151819313	926	151819313	105	66.7591	9.30499	63.5262	SUM44PE_BRG1_ChIP_merged_vs_NE25_input_trimmoPE_bowtie2_PP_hg38_Q2_sorted_BASE_BLR_q0.05_BAMPE_SPMR_MACS301_peak_79452	chr7	151819312	151819313	PRKAG2	-	151877115	151556126	0	57802	263186	.	1	0	ENSG00000242048	+	151806489	151810820	8492	12823	8492	D	0	0
chr9	34484547	34485203	chr9	34484759	34484959	chr9	34484858	34484859	657	34484859	105	66.7591	9.30499	63.5262	SUM44PE_BRG1_ChIP_merged_vs_NE25_input_trimmoPE_bowtie2_PP_hg38_Q2_sorted_BASE_BLR_q0.05_BAMPE_SPMR_MACS301_peak_84457	chr9	34484858	34484859	DNAI1	+	34458804	34520984	0	26054	36125	.	1	0	RN7SKP24	+	34478621	34478905	5953	6237	5953	D	0	0
chr5	32144170	32145443	chr5	32144711	32144911	chr5	32144810	32144811	1274	32144811	292	175.489	9.30264	171.201	SUM44PE_BRG1_ChIP_merged_vs_NE25_input_trimmoPE_bowtie2_PP_hg38_Q2_sorted_BASE_BLR_q0.05_BAMPE_SPMR_MACS301_peak_64582	chr5	32144810	32144811	GOLPH3	-	32174319	32124715	0	29508	20095	.	1	0	Y_RNA	+	32134737	32134834	9976	10073	9976	D	0	0
chr12	88300678	88301765	chr12	88301003	88301203	chr12	88301102	88301103	1088	88301103	98	62.6799	9.30254	59.5084	SUM44PE_BRG1_ChIP_merged_vs_NE25_input_trimmoPE_bowtie2_PP_hg38_Q2_sorted_BASE_BLR_q0.05_BAMPE_SPMR_MACS301_peak_20847	chr12	88301102	88301103	ENSG00000289384	-	88419279	88381784	80681	118176	80681	D	0	0	.	.	.	.	.	.	.	.	.	.
chr14	39102592	39104396	chr14	39103202	39103402	chr14	39103301	39103302	1805	39103302	98	62.6799	9.30254	59.5084	SUM44PE_BRG1_ChIP_merged_vs_NE25_input_trimmoPE_bowtie2_PP_hg38_Q2_sorted_BASE_BLR_q0.05_BAMPE_SPMR_MACS301_peak_25373	chr14	39103301	39103302	SEC23A-AS1	+	39103139	39103812	0	162	510	.	1	0	SEC23A	-	39103235	39031918	66	66	71383	U	0	1
chr10	22151622	22153078	chr10	22152355	22152555	chr10	22152454	22152455	1457	22152455	157	96.9688	9.30108	93.3554	SUM44PE_BRG1_ChIP_merged_vs_NE25_input_trimmoPE_bowtie2_PP_hg38_Q2_sorted_BASE_BLR_q0.05_BAMPE_SPMR_MACS301_peak_9892	chr10	22152454	22152455	ADIPOR1P1	+	22162991	22165794	10536	10536	13339	U	0	0	ENSG00000236777	+	22163091	22164306	10636	10636	11851	U	0	0
chr2	26630778	26631485	chr2	26631013	26631213	chr2	26631112	26631113	708	26631113	123	77.196	9.30015	73.8197	SUM44PE_BRG1_ChIP_merged_vs_NE25_input_trimmoPE_bowtie2_PP_hg38_Q2_sorted_BASE_BLR_q0.05_BAMPE_SPMR_MACS301_peak_41494	chr2	26631112	26631113	CIB4	-	26641366	26581204	0	10253	49908	.	1	0	ENSG00000225378	-	26674464	26671253	40140	43351	40140	D	0	0
chr14	88998132	88999092	chr14	88998442	88998642	chr14	88998541	88998542	961	88998542	50	34.8605	9.29848	32.1778	SUM44PE_BRG1_ChIP_merged_vs_NE25_input_trimmoPE_bowtie2_PP_hg38_Q2_sorted_BASE_BLR_q0.05_BAMPE_SPMR_MACS301_peak_26904	chr14	88998541	88998542	ENSG00000283627	+	89013385	89025807	14843	14843	27265	U	0	0	.	.	.	.	.	.	.	.	.	.
chr17	8110023	8110535	chr17	8110280	8110480	chr17	8110379	8110380	513	8110380	50	34.8605	9.29848	32.1778	SUM44PE_BRG1_ChIP_merged_vs_NE25_input_trimmoPE_bowtie2_PP_hg38_Q2_sorted_BASE_BLR_q0.05_BAMPE_SPMR_MACS301_peak_33928	chr17	8110379	8110380	ALOXE3	-	8119047	8096374	0	8667	14005	.	1	0	HES7	-	8124084	8121570	11190	13704	11190	D	0	0
chr17	41464317	41465268	chr17	41464790	41464990	chr17	41464889	41464890	952	41464890	50	34.8605	9.29848	32.1778	SUM44PE_BRG1_ChIP_merged_vs_NE25_input_trimmoPE_bowtie2_PP_hg38_Q2_sorted_BASE_BLR_q0.05_BAMPE_SPMR_MACS301_peak_34908	chr17	41464889	41464890	KRT32	-	41467386	41459512	0	2496	5377	.	1	0	RNU2-32P	+	41467955	41468146	3065	3065	3256	U	0	0
chr19	8207905	8209851	chr19	8208041	8208241	chr19	8208140	8208141	1947	8208141	50	34.8605	9.29848	32.1778	SUM44PE_BRG1_ChIP_merged_vs_NE25_input_trimmoPE_bowtie2_PP_hg38_Q2_sorted_BASE_BLR_q0.05_BAMPE_SPMR_MACS301_peak_38587	chr19	8208140	8208141	CERS4	+	8209355	8262421	1214	1214	54280	U	0	0	ENSG00000271717	-	8239648	8222152	14011	31507	14011	D	0	0
chr21	17526994	17527784	chr21	17527303	17527503	chr21	17527402	17527403	791	17527403	50	34.8605	9.29848	32.1778	SUM44PE_BRG1_ChIP_merged_vs_NE25_input_trimmoPE_bowtie2_PP_hg38_Q2_sorted_BASE_BLR_q0.05_BAMPE_SPMR_MACS301_peak_50501	chr21	17527402	17527403	CXADR	+	17513042	17570100	0	14360	42697	.	1	0	Y_RNA	-	17527247	17527139	155	155	263	U	0	1
chr21	19528947	19529617	chr21	19529086	19529286	chr21	19529185	19529186	671	19529186	50	34.8605	9.29848	32.1778	SUM44PE_BRG1_ChIP_merged_vs_NE25_input_trimmoPE_bowtie2_PP_hg38_Q2_sorted_BASE_BLR_q0.05_BAMPE_SPMR_MACS301_peak_50526	chr21	19529185	19529186	RPL37P4	+	19593840	19594108	64654	64654	64922	U	0	0	NIPA2P3	+	19620694	19621545	91508	91508	92359	U	0	0
chr3	62360164	62360745	chr3	62360277	62360477	chr3	62360376	62360377	582	62360377	50	34.8605	9.29848	32.1778	SUM44PE_BRG1_ChIP_merged_vs_NE25_input_trimmoPE_bowtie2_PP_hg38_Q2_sorted_BASE_BLR_q0.05_BAMPE_SPMR_MACS301_peak_55307	chr3	62360376	62360377	PTPRG-AS1	-	62369406	62261844	0	9029	98532	.	1	0	FEZF2	-	62374324	62369680	9303	13947	9303	D	0	0
chr9	124551590	124552120	chr9	124551835	124552035	chr9	124551934	124551935	531	124551935	50	34.8605	9.29848	32.1778	SUM44PE_BRG1_ChIP_merged_vs_NE25_input_trimmoPE_bowtie2_PP_hg38_Q2_sorted_BASE_BLR_q0.05_BAMPE_SPMR_MACS301_peak_86075	chr9	124551934	124551935	NR6A1	-	124771311	124517274	0	219376	34660	.	1	0	ENSG00000231149	-	124516056	124514937	35878	35878	36997	U	0	0
chr11	75288627	75290511	chr11	75289022	75289222	chr11	75289121	75289122	1885	75289122	417	248.053	9.29612	243.36	SUM44PE_BRG1_ChIP_merged_vs_NE25_input_trimmoPE_bowtie2_PP_hg38_Q2_sorted_BASE_BLR_q0.05_BAMPE_SPMR_MACS301_peak_16096	chr11	75289121	75289122	ARRB1	-	75351661	75260121	0	62539	29000	.	1	0	ENSG00000254963	+	75264288	75265170	23951	24833	23951	D	0	0
chr17	37487866	37490575	chr17	37488289	37488489	chr17	37488388	37488389	2710	37488389	75	49.304	9.29592	46.3478	SUM44PE_BRG1_ChIP_merged_vs_NE25_input_trimmoPE_bowtie2_PP_hg38_Q2_sorted_BASE_BLR_q0.05_BAMPE_SPMR_MACS301_peak_34680	chr17	37488388	37488389	ENSG00000289110	-	37489688	37488454	65	1299	65	D	0	0	DUSP14	+	37489890	37513498	1501	1501	25109	U	0	0
chr4	37720555	37722579	chr4	37721019	37721219	chr4	37721118	37721119	2025	37721119	75	49.304	9.29592	46.3478	SUM44PE_BRG1_ChIP_merged_vs_NE25_input_trimmoPE_bowtie2_PP_hg38_Q2_sorted_BASE_BLR_q0.05_BAMPE_SPMR_MACS301_peak_59879	chr4	37721118	37721119	Y_RNA	-	37700002	37699894	21116	21116	21224	U	0	0	RELL1	-	37686376	37590799	34742	34742	130319	U	0	0
chr6	47015723	47017444	chr6	47016965	47017165	chr6	47017064	47017065	1722	47017065	75	49.304	9.29592	46.3478	SUM44PE_BRG1_ChIP_merged_vs_NE25_input_trimmoPE_bowtie2_PP_hg38_Q2_sorted_BASE_BLR_q0.05_BAMPE_SPMR_MACS301_peak_71611	chr6	47017064	47017065	ADGRF1	-	47042332	46997707	0	25267	19357	.	1	0	ADGRF5	-	46954943	46852598	62121	62121	164466	U	0	0
chr9	127784775	127786059	chr9	127785051	127785251	chr9	127785150	127785151	1285	127785151	75	49.304	9.29592	46.3478	SUM44PE_BRG1_ChIP_merged_vs_NE25_input_trimmoPE_bowtie2_PP_hg38_Q2_sorted_BASE_BLR_q0.05_BAMPE_SPMR_MACS301_peak_86289	chr9	127785150	127785151	MIR3960	+	127785832	127785923	681	681	772	U	0	1	MIR2861	+	127785917	127786007	766	766	856	U	0	1
chr1	94883337	94885470	chr1	94884190	94884390	chr1	94884289	94884290	2134	94884290	781	459.505	9.29471	454.099	SUM44PE_BRG1_ChIP_merged_vs_NE25_input_trimmoPE_bowtie2_PP_hg38_Q2_sorted_BASE_BLR_q0.05_BAMPE_SPMR_MACS301_peak_3764	chr1	94884289	94884290	SLC44A3	+	94820356	94895246	0	63933	10956	.	1	0	CNN3	-	94927110	94896956	12666	42820	12666	D	0	0
chr19	45439347	45440236	chr19	45439759	45439959	chr19	45439858	45439859	890	45439859	100	63.8047	9.29463	60.6153	SUM44PE_BRG1_ChIP_merged_vs_NE25_input_trimmoPE_bowtie2_PP_hg38_Q2_sorted_BASE_BLR_q0.05_BAMPE_SPMR_MACS301_peak_40110	chr19	45439858	45439859	MIR6088	+	45436653	45436704	3154	3205	3154	D	0	0	ERCC1	-	45423917	45407333	15941	15941	32525	U	0	0
chr1	243949912	243950848	chr1	243950296	243950496	chr1	243950395	243950396	937	243950396	142	88.1927	9.29262	84.679	SUM44PE_BRG1_ChIP_merged_vs_NE25_input_trimmoPE_bowtie2_PP_hg38_Q2_sorted_BASE_BLR_q0.05_BAMPE_SPMR_MACS301_peak_8995	chr1	243950395	243950396	LINC02774	+	243917401	244047317	0	32994	96921	.	1	0	ENSG00000289055	-	244048244	244047518	97122	97848	97122	D	0	0
chr15	49984337	49985031	chr15	49984591	49984791	chr15	49984690	49984691	695	49984691	142	88.1927	9.29262	84.679	SUM44PE_BRG1_ChIP_merged_vs_NE25_input_trimmoPE_bowtie2_PP_hg38_Q2_sorted_BASE_BLR_q0.05_BAMPE_SPMR_MACS301_peak_28557	chr15	49984690	49984691	ATP8B4	-	50119233	49858237	0	134542	126453	.	1	0	RNA5SP394	+	49982442	49982561	2129	2248	2129	D	0	0
chr15	83768965	83770179	chr15	83769512	83769712	chr15	83769611	83769612	1215	83769612	142	88.1927	9.29262	84.679	SUM44PE_BRG1_ChIP_merged_vs_NE25_input_trimmoPE_bowtie2_PP_hg38_Q2_sorted_BASE_BLR_q0.05_BAMPE_SPMR_MACS301_peak_30112	chr15	83769611	83769612	ADAMTSL3	+	83654122	84039842	0	115489	270230	.	1	0	TUBAP4	+	83739783	83740199	29412	29828	29412	D	0	0
chr4	7034266	7035386	chr4	7034851	7035051	chr4	7034950	7034951	1121	7034951	142	88.1927	9.29262	84.679	SUM44PE_BRG1_ChIP_merged_vs_NE25_input_trimmoPE_bowtie2_PP_hg38_Q2_sorted_BASE_BLR_q0.05_BAMPE_SPMR_MACS301_peak_59221	chr4	7034950	7034951	ENSG00000245748	-	7046231	7030553	0	11280	4397	.	1	0	TBC1D14	+	6987161	7033114	1836	47789	1836	D	0	0
chr10	98362845	98363627	chr10	98363263	98363463	chr10	98363362	98363363	783	98363363	90	57.9897	9.29235	54.8901	SUM44PE_BRG1_ChIP_merged_vs_NE25_input_trimmoPE_bowtie2_PP_hg38_Q2_sorted_BASE_BLR_q0.05_BAMPE_SPMR_MACS301_peak_12208	chr10	98363362	98363363	PYROXD2	-	98415182	98383567	20204	51819	20204	D	0	0	MIR1287	-	98395307	98395217	31854	31944	31854	D	0	0
chr17	64814798	64816298	chr17	64815588	64815788	chr17	64815687	64815688	1501	64815688	90	57.9897	9.29235	54.8901	SUM44PE_BRG1_ChIP_merged_vs_NE25_input_trimmoPE_bowtie2_PP_hg38_Q2_sorted_BASE_BLR_q0.05_BAMPE_SPMR_MACS301_peak_35847	chr17	64815687	64815688	PLEKHM1P1	-	64837139	64779258	0	21451	36429	.	1	0	MIR4315-2	-	64822102	64822029	6341	6414	6341	D	0	0
chr3	177210806	177213171	chr3	177212136	177212336	chr3	177212235	177212236	2366	177212236	90	57.9897	9.29235	54.8901	SUM44PE_BRG1_ChIP_merged_vs_NE25_input_trimmoPE_bowtie2_PP_hg38_Q2_sorted_BASE_BLR_q0.05_BAMPE_SPMR_MACS301_peak_58130	chr3	177212235	177212236	TBL1XR1	-	177197482	177019343	14753	14753	192892	U	0	0	LINC00501	+	177294441	177323418	82205	82205	111182	U	0	0
chr4	2583042	2584123	chr4	2583647	2583847	chr4	2583746	2583747	1082	2583747	90	57.9897	9.29235	54.8901	SUM44PE_BRG1_ChIP_merged_vs_NE25_input_trimmoPE_bowtie2_PP_hg38_Q2_sorted_BASE_BLR_q0.05_BAMPE_SPMR_MACS301_peak_58992	chr4	2583746	2583747	ENSG00000248155	-	2608146	2607869	24122	24399	24122	D	0	0	Y_RNA	-	2615224	2615123	31376	31477	31376	D	0	0
chr5	173326941	173331326	chr5	173329696	173329896	chr5	173329795	173329796	4386	173329796	90	57.9897	9.29235	54.8901	SUM44PE_BRG1_ChIP_merged_vs_NE25_input_trimmoPE_bowtie2_PP_hg38_Q2_sorted_BASE_BLR_q0.05_BAMPE_SPMR_MACS301_peak_69027	chr5	173329795	173329796	STC2	-	173328414	173314722	1381	1381	15073	U	0	0	MIR8056	+	173347454	173347536	17658	17658	17740	U	0	0
chr5	173566807	173568279	chr5	173567672	173567872	chr5	173567771	173567772	1473	173567772	90	57.9897	9.29235	54.8901	SUM44PE_BRG1_ChIP_merged_vs_NE25_input_trimmoPE_bowtie2_PP_hg38_Q2_sorted_BASE_BLR_q0.05_BAMPE_SPMR_MACS301_peak_69044	chr5	173567771	173567772	ENSG00000253768	+	173562477	173573199	0	5294	5427	.	1	0	ENSG00000254164	+	173574937	173576275	7165	7165	8503	U	0	0
chr11	57303151	57304590	chr11	57303457	57303657	chr11	57303556	57303557	1440	57303557	41	29.682	9.29092	27.1107	SUM44PE_BRG1_ChIP_merged_vs_NE25_input_trimmoPE_bowtie2_PP_hg38_Q2_sorted_BASE_BLR_q0.05_BAMPE_SPMR_MACS301_peak_15097	chr11	57303556	57303557	TNKS1BP1	-	57324952	57299641	0	21395	3915	.	1	0	ENSG00000254662	+	57325602	57327958	22045	22045	24401	U	0	0
chr14	34015445	34016168	chr14	34015817	34016017	chr14	34015916	34015917	724	34015917	51	35.4156	9.29088	32.7214	SUM44PE_BRG1_ChIP_merged_vs_NE25_input_trimmoPE_bowtie2_PP_hg38_Q2_sorted_BASE_BLR_q0.05_BAMPE_SPMR_MACS301_peak_25161	chr14	34015916	34015917	EGLN3-AS1	+	34040096	34059300	24179	24179	43383	U	0	0	EGLN3	-	33951074	33924226	64842	64842	91690	U	0	0
chr7	8718006	8719349	chr7	8718211	8718411	chr7	8718310	8718311	1344	8718311	81	52.7629	9.29082	49.75	SUM44PE_BRG1_ChIP_merged_vs_NE25_input_trimmoPE_bowtie2_PP_hg38_Q2_sorted_BASE_BLR_q0.05_BAMPE_SPMR_MACS301_peak_75001	chr7	8718310	8718311	NXPH1	+	8433608	8752961	0	284702	34650	.	1	0	.	.	.	.	.	.	.	.	.	.
chr15	50423708	50424810	chr15	50424129	50424329	chr15	50424228	50424229	1103	50424229	177	108.5	9.28858	104.769	SUM44PE_BRG1_ChIP_merged_vs_NE25_input_trimmoPE_bowtie2_PP_hg38_Q2_sorted_BASE_BLR_q0.05_BAMPE_SPMR_MACS301_peak_28585	chr15	50424228	50424229	USP8	+	50424381	50514419	152	152	90190	U	0	1	AHCYP7	+	50417384	50418692	5536	6844	5536	D	0	0
chr2	25310581	25312406	chr2	25311501	25311701	chr2	25311600	25311601	1826	25311601	283	170.077	9.28819	165.826	SUM44PE_BRG1_ChIP_merged_vs_NE25_input_trimmoPE_bowtie2_PP_hg38_Q2_sorted_BASE_BLR_q0.05_BAMPE_SPMR_MACS301_peak_41420	chr2	25311600	25311601	DNMT3A	-	25342590	25227854	0	30989	83746	.	1	0	MIR1301	-	25328721	25328639	17038	17120	17038	D	0	0
chr15	69073875	69075160	chr15	69074259	69074459	chr15	69074358	69074359	1286	69074359	102	64.9298	9.28704	61.7232	SUM44PE_BRG1_ChIP_merged_vs_NE25_input_trimmoPE_bowtie2_PP_hg38_Q2_sorted_BASE_BLR_q0.05_BAMPE_SPMR_MACS301_peak_29402	chr15	69074358	69074359	EWSAT1	+	69072925	69095807	0	1433	21448	.	1	0	ENSG00000259222	+	69080878	69099987	6519	6519	25628	U	0	0
chr16	15575527	15578138	chr16	15576309	15576509	chr16	15576408	15576409	2612	15576409	102	64.9298	9.28704	61.7232	SUM44PE_BRG1_ChIP_merged_vs_NE25_input_trimmoPE_bowtie2_PP_hg38_Q2_sorted_BASE_BLR_q0.05_BAMPE_SPMR_MACS301_peak_31490	chr16	15576408	15576409	BMERB1	+	15434587	15588259	0	141821	11850	.	1	0	MARF1	-	15643154	15594386	17977	66745	17977	D	0	0
chr6	10837436	10839251	chr6	10838564	10838764	chr6	10838663	10838664	1816	10838664	102	64.9298	9.28704	61.7232	SUM44PE_BRG1_ChIP_merged_vs_NE25_input_trimmoPE_bowtie2_PP_hg38_Q2_sorted_BASE_BLR_q0.05_BAMPE_SPMR_MACS301_peak_69800	chr6	10838663	10838664	ENSG00000272162	+	10747793	10930423	0	90870	91759	.	1	0	MAK	-	10838531	10762722	132	132	75941	U	0	1
chr11	40321191	40322480	chr11	40321668	40321868	chr11	40321767	40321768	1290	40321768	82	53.3243	9.28615	50.3018	SUM44PE_BRG1_ChIP_merged_vs_NE25_input_trimmoPE_bowtie2_PP_hg38_Q2_sorted_BASE_BLR_q0.05_BAMPE_SPMR_MACS301_peak_14785	chr11	40321767	40321768	LRRC4C	-	41459773	40114292	0	1138005	207475	.	1	0	Y_RNA	+	40351563	40351672	29795	29795	29904	U	0	0
chr14	58455585	58456472	chr14	58455929	58456129	chr14	58456028	58456029	888	58456029	77	50.4256	9.28586	47.4504	SUM44PE_BRG1_ChIP_merged_vs_NE25_input_trimmoPE_bowtie2_PP_hg38_Q2_sorted_BASE_BLR_q0.05_BAMPE_SPMR_MACS301_peak_25925	chr14	58456028	58456029	KIAA0586	+	58427401	58551289	0	28627	95260	.	1	0	HSBP1P1	+	58463970	58464136	7941	7941	8107	U	0	0
chr15	67038221	67039587	chr15	67038865	67039065	chr15	67038964	67038965	1367	67038965	77	50.4256	9.28586	47.4504	SUM44PE_BRG1_ChIP_merged_vs_NE25_input_trimmoPE_bowtie2_PP_hg38_Q2_sorted_BASE_BLR_q0.05_BAMPE_SPMR_MACS301_peak_29298	chr15	67038964	67038965	ENSG00000259347	-	67059214	66984104	0	20249	54860	.	1	0	SMAD3	+	67065601	67195169	26636	26636	156204	U	0	0
chr5	115467493	115468220	chr5	115467730	115467930	chr5	115467829	115467830	728	115467830	77	50.4256	9.28586	47.4504	SUM44PE_BRG1_ChIP_merged_vs_NE25_input_trimmoPE_bowtie2_PP_hg38_Q2_sorted_BASE_BLR_q0.05_BAMPE_SPMR_MACS301_peak_66944	chr5	115467829	115467830	ENSG00000249944	+	115489633	115489931	21803	21803	22101	U	0	0	ENSG00000249433	+	115493556	115493821	25726	25726	25991	U	0	0
chr7	80361871	80362511	chr7	80362077	80362277	chr7	80362176	80362177	641	80362177	77	50.4256	9.28586	47.4504	SUM44PE_BRG1_ChIP_merged_vs_NE25_input_trimmoPE_bowtie2_PP_hg38_Q2_sorted_BASE_BLR_q0.05_BAMPE_SPMR_MACS301_peak_77176	chr7	80362176	80362177	ENSG00000232667	-	80372229	80330186	0	10052	31990	.	1	0	CD36	+	80369574	80674409	7397	7397	312232	U	0	0
chr12	80316062	80316969	chr12	80316426	80316626	chr12	80316525	80316526	908	80316526	179	109.636	9.28535	105.894	SUM44PE_BRG1_ChIP_merged_vs_NE25_input_trimmoPE_bowtie2_PP_hg38_Q2_sorted_BASE_BLR_q0.05_BAMPE_SPMR_MACS301_peak_20634	chr12	80316525	80316526	OTOGL	+	80099536	80380880	0	216989	64354	.	1	0	RN7SKP261	-	80343792	80343514	26988	27266	26988	D	0	0
chr6	3664448	3665710	chr6	3664765	3664965	chr6	3664864	3664865	1263	3664865	179	109.636	9.28535	105.894	SUM44PE_BRG1_ChIP_merged_vs_NE25_input_trimmoPE_bowtie2_PP_hg38_Q2_sorted_BASE_BLR_q0.05_BAMPE_SPMR_MACS301_peak_69497	chr6	3664864	3664865	ENSG00000228793	-	3719820	3662794	0	54955	2070	.	1	0	ENSG00000270477	-	3694075	3693922	29057	29210	29057	D	0	0
chr1	56577996	56579948	chr1	56578268	56578468	chr1	56578367	56578368	1953	56578368	47	33.096	9.28283	30.4497	SUM44PE_BRG1_ChIP_merged_vs_NE25_input_trimmoPE_bowtie2_PP_hg38_Q2_sorted_BASE_BLR_q0.05_BAMPE_SPMR_MACS301_peak_2696	chr1	56578367	56578368	PLPP3	-	56579563	56494760	0	1195	83607	.	1	0	RPL23AP85	-	56586242	56585611	7243	7874	7243	D	0	0
chr10	100875488	100876297	chr10	100875833	100876033	chr10	100875932	100875933	810	100875933	47	33.096	9.28283	30.4497	SUM44PE_BRG1_ChIP_merged_vs_NE25_input_trimmoPE_bowtie2_PP_hg38_Q2_sorted_BASE_BLR_q0.05_BAMPE_SPMR_MACS301_peak_12272	chr10	100875932	100875933	Y_RNA	-	100907280	100907173	31240	31347	31240	D	0	0	ENSG00000272572	-	100912739	100911102	35169	36806	35169	D	0	0
chr1	118635796	118636634	chr1	118636049	118636249	chr1	118636148	118636149	839	118636149	127	79.4167	9.28221	76.0112	SUM44PE_BRG1_ChIP_merged_vs_NE25_input_trimmoPE_bowtie2_PP_hg38_Q2_sorted_BASE_BLR_q0.05_BAMPE_SPMR_MACS301_peak_4807	chr1	118636148	118636149	PSMC1P12	-	118615646	118614332	20502	20502	21816	U	0	0	ENSG00000229911	+	118712998	118713678	76849	76849	77529	U	0	0
chr12	52280005	52281709	chr12	52280423	52280623	chr12	52280522	52280523	1705	52280523	127	79.4167	9.28221	76.0112	SUM44PE_BRG1_ChIP_merged_vs_NE25_input_trimmoPE_bowtie2_PP_hg38_Q2_sorted_BASE_BLR_q0.05_BAMPE_SPMR_MACS301_peak_19556	chr12	52280522	52280523	KRT86	+	52274644	52309163	0	5878	28640	.	1	0	ENSG00000257830	-	52279156	52274646	1366	1366	5876	U	0	0
chr9	77662743	77664571	chr9	77663878	77664078	chr9	77663977	77663978	1829	77663978	127	79.4167	9.28221	76.0112	SUM44PE_BRG1_ChIP_merged_vs_NE25_input_trimmoPE_bowtie2_PP_hg38_Q2_sorted_BASE_BLR_q0.05_BAMPE_SPMR_MACS301_peak_84820	chr9	77663977	77663978	GNA14	-	77648322	77423078	15655	15655	240899	U	0	0	RNU6-1303P	-	77635309	77635202	28668	28668	28775	U	0	0
chr9	125450667	125452014	chr9	125451111	125451311	chr9	125451210	125451211	1348	125451211	127	79.4167	9.28221	76.0112	SUM44PE_BRG1_ChIP_merged_vs_NE25_input_trimmoPE_bowtie2_PP_hg38_Q2_sorted_BASE_BLR_q0.05_BAMPE_SPMR_MACS301_peak_86119	chr9	125451210	125451211	MAPKAP1	-	125707208	125437393	0	255997	13817	.	1	0	ENSG00000287782	+	125426168	125438509	12701	25042	12701	D	0	0
chr12	60100615	60101331	chr12	60100883	60101083	chr12	60100982	60100983	717	60100983	104	66.0552	9.27974	62.8326	SUM44PE_BRG1_ChIP_merged_vs_NE25_input_trimmoPE_bowtie2_PP_hg38_Q2_sorted_BASE_BLR_q0.05_BAMPE_SPMR_MACS301_peak_19968	chr12	60100982	60100983	ENSG00000257294	+	60092863	60096071	4911	8119	4911	D	0	0	ENSG00000287014	-	60269686	60150186	49203	168703	49203	D	0	0
chr1	209525576	209526884	chr1	209526222	209526422	chr1	209526321	209526322	1309	209526322	164	100.859	9.27662	97.2055	SUM44PE_BRG1_ChIP_merged_vs_NE25_input_trimmoPE_bowtie2_PP_hg38_Q2_sorted_BASE_BLR_q0.05_BAMPE_SPMR_MACS301_peak_7552	chr1	209526321	209526322	ENSG00000224260	-	209567673	209528454	2132	41351	2132	D	0	0	ENSG00000287902	+	209531235	209536351	4913	4913	10029	U	0	0
chr10	72612102	72612780	chr10	72612325	72612525	chr10	72612424	72612425	679	72612425	79	51.5479	9.27632	48.5541	SUM44PE_BRG1_ChIP_merged_vs_NE25_input_trimmoPE_bowtie2_PP_hg38_Q2_sorted_BASE_BLR_q0.05_BAMPE_SPMR_MACS301_peak_11368	chr10	72612424	72612425	MICU1	-	72626079	72367339	0	13654	245085	.	1	0	HMGN2P34	-	72636765	72636496	24071	24340	24071	D	0	0
chr19	46753708	46754246	chr19	46753876	46754076	chr19	46753975	46753976	539	46753976	79	51.5479	9.27632	48.5541	SUM44PE_BRG1_ChIP_merged_vs_NE25_input_trimmoPE_bowtie2_PP_hg38_Q2_sorted_BASE_BLR_q0.05_BAMPE_SPMR_MACS301_peak_40209	chr19	46753975	46753976	FKRP	+	46746056	46758575	0	7919	4599	.	1	0	STRN4	-	46746450	46719510	7525	7525	34465	U	0	0
chr1	24593998	24594713	chr1	24594267	24594467	chr1	24594366	24594367	716	24594367	75	49.2263	9.27477	46.2717	SUM44PE_BRG1_ChIP_merged_vs_NE25_input_trimmoPE_bowtie2_PP_hg38_Q2_sorted_BASE_BLR_q0.05_BAMPE_SPMR_MACS301_peak_1377	chr1	24594366	24594367	NCMAP	+	24556086	24609328	0	38280	14961	.	1	0	ENSG00000227312	+	24563626	24563974	30392	30740	30392	D	0	0
chr13	34020160	34021105	chr13	34020508	34020708	chr13	34020607	34020608	946	34020608	75	49.2263	9.27477	46.2717	SUM44PE_BRG1_ChIP_merged_vs_NE25_input_trimmoPE_bowtie2_PP_hg38_Q2_sorted_BASE_BLR_q0.05_BAMPE_SPMR_MACS301_peak_23022	chr13	34020607	34020608	ENSG00000280431	+	34079410	34080134	58802	58802	59526	U	0	0	VDAC1P12	-	34083310	34082428	61820	62702	61820	D	0	0
chr14	102863138	102864159	chr14	102863434	102863634	chr14	102863533	102863534	1022	102863534	75	49.2263	9.27477	46.2717	SUM44PE_BRG1_ChIP_merged_vs_NE25_input_trimmoPE_bowtie2_PP_hg38_Q2_sorted_BASE_BLR_q0.05_BAMPE_SPMR_MACS301_peak_27479	chr14	102863533	102863534	TRAF3	+	102777448	102911500	0	86085	47966	.	1	0	RNU6-1316P	+	102865855	102865963	2321	2321	2429	U	0	0
chr18	26940846	26942178	chr18	26941696	26941896	chr18	26941795	26941796	1333	26941796	75	49.2263	9.27477	46.2717	SUM44PE_BRG1_ChIP_merged_vs_NE25_input_trimmoPE_bowtie2_PP_hg38_Q2_sorted_BASE_BLR_q0.05_BAMPE_SPMR_MACS301_peak_37168	chr18	26941795	26941796	AQP4-AS1	+	26865306	27190698	0	76489	248902	.	1	0	CHST9	-	27185308	26906480	0	243512	35315	.	1	0
chr18	32612508	32613281	chr18	32612728	32612928	chr18	32612827	32612828	774	32612828	75	49.2263	9.27477	46.2717	SUM44PE_BRG1_ChIP_merged_vs_NE25_input_trimmoPE_bowtie2_PP_hg38_Q2_sorted_BASE_BLR_q0.05_BAMPE_SPMR_MACS301_peak_37260	chr18	32612827	32612828	ENSG00000285095	+	32470287	32745567	0	142540	132739	.	1	0	ENSG00000263688	+	32581527	32582828	29999	31300	29999	D	0	0
chr19	38033243	38034229	chr19	38033635	38033835	chr19	38033734	38033735	987	38033735	75	49.2263	9.27477	46.2717	SUM44PE_BRG1_ChIP_merged_vs_NE25_input_trimmoPE_bowtie2_PP_hg38_Q2_sorted_BASE_BLR_q0.05_BAMPE_SPMR_MACS301_peak_39676	chr19	38033734	38033735	SIPA1L3	+	37907207	38208369	0	126527	174634	.	1	0	ENSG00000268051	+	37963852	37964790	68944	69882	68944	D	0	0
chr2	69082344	69083935	chr2	69082685	69082885	chr2	69082784	69082785	1592	69082785	75	49.2263	9.27477	46.2717	SUM44PE_BRG1_ChIP_merged_vs_NE25_input_trimmoPE_bowtie2_PP_hg38_Q2_sorted_BASE_BLR_q0.05_BAMPE_SPMR_MACS301_peak_42883	chr2	69082784	69082785	ANTXR1	+	69013178	69249327	0	69606	166542	.	1	0	MIR3126	+	69103681	69103755	20896	20896	20970	U	0	0
chr2	105237868	105238564	chr2	105238044	105238244	chr2	105238143	105238144	697	105238144	75	49.2263	9.27477	46.2717	SUM44PE_BRG1_ChIP_merged_vs_NE25_input_trimmoPE_bowtie2_PP_hg38_Q2_sorted_BASE_BLR_q0.05_BAMPE_SPMR_MACS301_peak_43832	chr2	105238143	105238144	GPR45	+	105241742	105243467	3598	3598	5323	U	0	0	ENSG00000272861	-	105249794	105249403	11259	11650	11259	D	0	0
chr21	19802273	19803432	chr21	19802864	19803064	chr21	19802963	19802964	1160	19802964	75	49.2263	9.27477	46.2717	SUM44PE_BRG1_ChIP_merged_vs_NE25_input_trimmoPE_bowtie2_PP_hg38_Q2_sorted_BASE_BLR_q0.05_BAMPE_SPMR_MACS301_peak_50545	chr21	19802963	19802964	C1QBPP1	-	19760128	19759358	42835	42835	43605	U	0	0	SREK1IP1P1	+	19739708	19740150	62813	63255	62813	D	0	0
chr3	190590779	190592182	chr3	190591206	190591406	chr3	190591305	190591306	1404	190591306	75	49.2263	9.27477	46.2717	SUM44PE_BRG1_ChIP_merged_vs_NE25_input_trimmoPE_bowtie2_PP_hg38_Q2_sorted_BASE_BLR_q0.05_BAMPE_SPMR_MACS301_peak_58619	chr3	190591305	190591306	IL1RAP	+	190514050	190651519	0	77255	60213	.	1	0	GCNT1P3	+	190624594	190625169	33288	33288	33863	U	0	0
chr4	156367286	156368065	chr4	156367636	156367836	chr4	156367735	156367736	780	156367736	75	49.2263	9.27477	46.2717	SUM44PE_BRG1_ChIP_merged_vs_NE25_input_trimmoPE_bowtie2_PP_hg38_Q2_sorted_BASE_BLR_q0.05_BAMPE_SPMR_MACS301_peak_63025	chr4	156367735	156367736	.	.	.	.	.	.	.	.	.	.	.	.	.	.	.	.	.	.	.	.
chr8	30531045	30533292	chr8	30531601	30531801	chr8	30531700	30531701	2248	30531701	75	49.2263	9.27477	46.2717	SUM44PE_BRG1_ChIP_merged_vs_NE25_input_trimmoPE_bowtie2_PP_hg38_Q2_sorted_BASE_BLR_q0.05_BAMPE_SPMR_MACS301_peak_80425	chr8	30531700	30531701	RBPMS	+	30384510	30572256	0	147190	40555	.	1	0	ENSG00000279041	+	30552344	30553766	20643	20643	22065	U	0	0
chr8	116099786	116100657	chr8	116100137	116100337	chr8	116100236	116100237	872	116100237	210	127.54	9.27427	123.631	SUM44PE_BRG1_ChIP_merged_vs_NE25_input_trimmoPE_bowtie2_PP_hg38_Q2_sorted_BASE_BLR_q0.05_BAMPE_SPMR_MACS301_peak_82720	chr8	116100236	116100237	LINC00536	-	116325059	115950510	0	224822	149726	.	1	0	RNA5SP276	-	116022779	116022685	77457	77457	77551	U	0	0
chr17	43822278	43824081	chr17	43822504	43822704	chr17	43822603	43822604	1804	43822604	43	30.7825	9.27335	28.1881	SUM44PE_BRG1_ChIP_merged_vs_NE25_input_trimmoPE_bowtie2_PP_hg38_Q2_sorted_BASE_BLR_q0.05_BAMPE_SPMR_MACS301_peak_35063	chr17	43822603	43822604	MPP3	-	43833146	43800810	0	10542	21793	.	1	0	CD300LG	+	43847175	43863639	24571	24571	41035	U	0	0
chr11	73274605	73275904	chr11	73275453	73275653	chr11	73275552	73275553	1300	73275553	201	122.306	9.27309	118.444	SUM44PE_BRG1_ChIP_merged_vs_NE25_input_trimmoPE_bowtie2_PP_hg38_Q2_sorted_BASE_BLR_q0.05_BAMPE_SPMR_MACS301_peak_16004	chr11	73275552	73275553	P2RY6	+	73264504	73305103	0	11048	29550	.	1	0	OR8R1P	+	73248778	73249867	25685	26774	25685	D	0	0
chr14	97976936	97979032	chr14	97978084	97978284	chr14	97978183	97978184	2097	97978184	106	67.1808	9.27274	63.9422	SUM44PE_BRG1_ChIP_merged_vs_NE25_input_trimmoPE_bowtie2_PP_hg38_Q2_sorted_BASE_BLR_q0.05_BAMPE_SPMR_MACS301_peak_27247	chr14	97978183	97978184	LINC01550	-	97978056	97933061	127	127	45122	U	0	1	ENSG00000259097	-	98093182	98068160	89976	114998	89976	D	0	0
chr10	48332198	48333014	chr10	48332586	48332786	chr10	48332685	48332686	817	48332686	59	39.9696	9.27154	37.1847	SUM44PE_BRG1_ChIP_merged_vs_NE25_input_trimmoPE_bowtie2_PP_hg38_Q2_sorted_BASE_BLR_q0.05_BAMPE_SPMR_MACS301_peak_10666	chr10	48332685	48332686	RPS6P14	+	48292698	48293417	39268	39987	39268	D	0	0	FRMPD2	-	48274696	48156561	57989	57989	176124	U	0	0
chr11	83508655	83509202	chr11	83508823	83509023	chr11	83508922	83508923	548	83508923	54	37.0839	9.2698	34.3566	SUM44PE_BRG1_ChIP_merged_vs_NE25_input_trimmoPE_bowtie2_PP_hg38_Q2_sorted_BASE_BLR_q0.05_BAMPE_SPMR_MACS301_peak_16473	chr11	83508922	83508923	DLG2	-	85627270	83457918	0	2118347	51004	.	1	0	CCDC90B-AS1	+	83286127	83423516	85406	222795	85406	D	0	0
chr12	69698541	69699429	chr12	69698932	69699132	chr12	69699031	69699032	889	69699032	54	37.0839	9.2698	34.3566	SUM44PE_BRG1_ChIP_merged_vs_NE25_input_trimmoPE_bowtie2_PP_hg38_Q2_sorted_BASE_BLR_q0.05_BAMPE_SPMR_MACS301_peak_20310	chr12	69699031	69699032	BEST3	-	69699364	69643359	0	332	55672	.	1	0	ENSG00000247131	-	69738574	69713632	14600	39542	14600	D	0	0
chr17	9239774	9241243	chr17	9240074	9240274	chr17	9240173	9240174	1470	9240174	54	37.0839	9.2698	34.3566	SUM44PE_BRG1_ChIP_merged_vs_NE25_input_trimmoPE_bowtie2_PP_hg38_Q2_sorted_BASE_BLR_q0.05_BAMPE_SPMR_MACS301_peak_33986	chr17	9240173	9240174	NTN1	+	9021509	9244000	0	218664	3826	.	1	0	ENSG00000273816	-	9244897	9244665	4491	4723	4491	D	0	0
chr3	182889729	182890615	chr3	182889987	182890187	chr3	182890086	182890087	887	182890087	54	37.0839	9.2698	34.3566	SUM44PE_BRG1_ChIP_merged_vs_NE25_input_trimmoPE_bowtie2_PP_hg38_Q2_sorted_BASE_BLR_q0.05_BAMPE_SPMR_MACS301_peak_58305	chr3	182890086	182890087	ATP11B	+	182793503	182921629	0	96583	31542	.	1	0	ENSG00000273261	-	182921938	182921239	31152	31851	31152	D	0	0
chr6	75084698	75085693	chr6	75085162	75085362	chr6	75085261	75085262	996	75085262	54	37.0839	9.2698	34.3566	SUM44PE_BRG1_ChIP_merged_vs_NE25_input_trimmoPE_bowtie2_PP_hg38_Q2_sorted_BASE_BLR_q0.05_BAMPE_SPMR_MACS301_peak_72277	chr6	75085261	75085262	COL12A1	-	75206053	75084325	0	120791	936	.	1	0	.	.	.	.	.	.	.	.	.	.
chr9	105447732	105448778	chr9	105448146	105448346	chr9	105448245	105448246	1047	105448246	54	37.0839	9.2698	34.3566	SUM44PE_BRG1_ChIP_merged_vs_NE25_input_trimmoPE_bowtie2_PP_hg38_Q2_sorted_BASE_BLR_q0.05_BAMPE_SPMR_MACS301_peak_85500	chr9	105448245	105448246	FSD1L	+	105448122	105546602	0	123	98356	.	1	0	ENSG00000289227	+	105402974	105404255	43990	45271	43990	D	0	0
chr9	120383278	120385101	chr9	120384443	120384643	chr9	120384542	120384543	1824	120384543	54	37.0839	9.2698	34.3566	SUM44PE_BRG1_ChIP_merged_vs_NE25_input_trimmoPE_bowtie2_PP_hg38_Q2_sorted_BASE_BLR_q0.05_BAMPE_SPMR_MACS301_peak_85917	chr9	120384542	120384543	CDK5RAP2	-	120580167	120388874	4331	195624	4331	D	0	0	.	.	.	.	.	.	.	.	.	.
chr10	29124385	29125967	chr10	29124997	29125197	chr10	29125096	29125097	1583	29125097	112	70.6413	9.26906	67.353	SUM44PE_BRG1_ChIP_merged_vs_NE25_input_trimmoPE_bowtie2_PP_hg38_Q2_sorted_BASE_BLR_q0.05_BAMPE_SPMR_MACS301_peak_10148	chr10	29125096	29125097	.	.	.	.	.	.	.	.	.	.	.	.	.	.	.	.	.	.	.	.
chr11	63871866	63873506	chr11	63872093	63872293	chr11	63872192	63872193	1641	63872193	112	70.6413	9.26906	67.353	SUM44PE_BRG1_ChIP_merged_vs_NE25_input_trimmoPE_bowtie2_PP_hg38_Q2_sorted_BASE_BLR_q0.05_BAMPE_SPMR_MACS301_peak_15364	chr11	63872192	63872193	MARK2	+	63838927	63911019	0	33265	38826	.	1	0	RNU6-1306P	-	63882685	63882586	10393	10492	10393	D	0	0
chr5	129128994	129129939	chr5	129129219	129129419	chr5	129129318	129129319	946	129129319	112	70.6413	9.26906	67.353	SUM44PE_BRG1_ChIP_merged_vs_NE25_input_trimmoPE_bowtie2_PP_hg38_Q2_sorted_BASE_BLR_q0.05_BAMPE_SPMR_MACS301_peak_67409	chr5	129129318	129129319	ISOC1	+	129094748	129114028	15290	34570	15290	D	0	0	ENSG00000286274	+	129150676	129173257	21357	21357	43938	U	0	0
chr5	132450117	132451186	chr5	132450599	132450799	chr5	132450698	132450699	1070	132450699	112	70.6413	9.26906	67.353	SUM44PE_BRG1_ChIP_merged_vs_NE25_input_trimmoPE_bowtie2_PP_hg38_Q2_sorted_BASE_BLR_q0.05_BAMPE_SPMR_MACS301_peak_67521	chr5	132450698	132450699	ENSG00000283782	+	132410831	132646079	0	39867	195380	.	1	0	IRF1-AS1	+	132410919	132488702	0	39779	38003	.	1	0
chr6	35359680	35361315	chr6	35359886	35360086	chr6	35359985	35359986	1636	35359986	112	70.6413	9.26906	67.353	SUM44PE_BRG1_ChIP_merged_vs_NE25_input_trimmoPE_bowtie2_PP_hg38_Q2_sorted_BASE_BLR_q0.05_BAMPE_SPMR_MACS301_peak_70988	chr6	35359985	35359986	PPARD	+	35342557	35428178	0	17428	68192	.	1	0	DEF6	+	35297817	35321771	38214	62168	38214	D	0	0
chr8	133216068	133217278	chr8	133216579	133216779	chr8	133216678	133216679	1211	133216679	112	70.6413	9.26906	67.353	SUM44PE_BRG1_ChIP_merged_vs_NE25_input_trimmoPE_bowtie2_PP_hg38_Q2_sorted_BASE_BLR_q0.05_BAMPE_SPMR_MACS301_peak_83354	chr8	133216678	133216679	CCN4	+	133191038	133231690	0	25640	15011	.	1	0	ENSG00000289316	-	133237927	133237170	20491	21248	20491	D	0	0
chr16	2903761	2906174	chr16	2904259	2904459	chr16	2904358	2904359	2414	2904359	275	165.198	9.26887	160.982	SUM44PE_BRG1_ChIP_merged_vs_NE25_input_trimmoPE_bowtie2_PP_hg38_Q2_sorted_BASE_BLR_q0.05_BAMPE_SPMR_MACS301_peak_31032	chr16	2904358	2904359	ENSG00000289222	-	2905399	2904775	416	1040	416	D	0	0	FLYWCH2	+	2883212	2899382	4976	21146	4976	D	0	0
chr14	64510836	64511478	chr14	64511134	64511334	chr14	64511233	64511234	643	64511234	81	52.6706	9.26727	49.6583	SUM44PE_BRG1_ChIP_merged_vs_NE25_input_trimmoPE_bowtie2_PP_hg38_Q2_sorted_BASE_BLR_q0.05_BAMPE_SPMR_MACS301_peak_26095	chr14	64511233	64511234	ZBTB1	+	64504769	64524951	0	6464	13717	.	1	0	HSPA2-AS1	-	64539621	64513951	2717	28387	2717	D	0	0
chr8	90593034	90594180	chr8	90593266	90593466	chr8	90593365	90593366	1147	90593366	81	52.6706	9.26727	49.6583	SUM44PE_BRG1_ChIP_merged_vs_NE25_input_trimmoPE_bowtie2_PP_hg38_Q2_sorted_BASE_BLR_q0.05_BAMPE_SPMR_MACS301_peak_81789	chr8	90593365	90593366	ENSG00000254180	-	90620077	90198388	0	26711	394977	.	1	0	LINC01030	-	90606065	90592803	0	12699	562	.	1	0
chr1	149938610	149939893	chr1	149939073	149939273	chr1	149939172	149939173	1284	149939173	149	92.0822	9.26617	88.523	SUM44PE_BRG1_ChIP_merged_vs_NE25_input_trimmoPE_bowtie2_PP_hg38_Q2_sorted_BASE_BLR_q0.05_BAMPE_SPMR_MACS301_peak_5113	chr1	149939172	149939173	OTUD7B	-	150010726	149937811	0	71553	1361	.	1	0	MTMR11	-	149936879	149928650	2293	2293	10522	U	0	0
chr2	112053905	112056655	chr2	112055071	112055271	chr2	112055170	112055171	2751	112055171	149	92.0822	9.26617	88.523	SUM44PE_BRG1_ChIP_merged_vs_NE25_input_trimmoPE_bowtie2_PP_hg38_Q2_sorted_BASE_BLR_q0.05_BAMPE_SPMR_MACS301_peak_44023	chr2	112055170	112055171	ENSG00000286904	-	112055337	112039377	0	166	15793	.	1	0	TMEM87B	+	112055268	112119314	97	97	64143	U	0	1
chr8	98781316	98782620	chr8	98782089	98782289	chr8	98782188	98782189	1305	98782189	149	92.0822	9.26617	88.523	SUM44PE_BRG1_ChIP_merged_vs_NE25_input_trimmoPE_bowtie2_PP_hg38_Q2_sorted_BASE_BLR_q0.05_BAMPE_SPMR_MACS301_peak_82067	chr8	98782188	98782189	STK3	-	98825688	98454632	0	43499	327556	.	1	0	RPL19P14	+	98782054	98782628	0	134	439	.	1	0
chr1	182140322	182141624	chr1	182141122	182141322	chr1	182141221	182141222	1303	182141222	108	68.3067	9.26599	65.0518	SUM44PE_BRG1_ChIP_merged_vs_NE25_input_trimmoPE_bowtie2_PP_hg38_Q2_sorted_BASE_BLR_q0.05_BAMPE_SPMR_MACS301_peak_6387	chr1	182141221	182141222	LINC01344	-	182310208	182096337	0	168986	44884	.	1	0	ENSG00000289573	+	182149702	182150672	8480	8480	9450	U	0	0
chr12	131895901	131897252	chr12	131896219	131896419	chr12	131896318	131896319	1352	131896319	135	83.9568	9.26522	80.4948	SUM44PE_BRG1_ChIP_merged_vs_NE25_input_trimmoPE_bowtie2_PP_hg38_Q2_sorted_BASE_BLR_q0.05_BAMPE_SPMR_MACS301_peak_22532	chr12	131896318	131896319	ULK1	+	131894621	131923150	0	1697	26831	.	1	0	ENSG00000279283	+	131896499	131898239	180	180	1920	U	0	1
chr17	82036930	82038234	chr17	82037387	82037587	chr17	82037486	82037487	1305	82037487	135	83.9568	9.26522	80.4948	SUM44PE_BRG1_ChIP_merged_vs_NE25_input_trimmoPE_bowtie2_PP_hg38_Q2_sorted_BASE_BLR_q0.05_BAMPE_SPMR_MACS301_peak_36593	chr17	82037486	82037487	DCXR	-	82037697	82035857	0	210	1629	.	1	0	DCXR-DT	+	82037900	82039380	413	413	1893	U	0	1
chr5	102295672	102296786	chr5	102296296	102296496	chr5	102296395	102296396	1115	102296396	135	83.9568	9.26522	80.4948	SUM44PE_BRG1_ChIP_merged_vs_NE25_input_trimmoPE_bowtie2_PP_hg38_Q2_sorted_BASE_BLR_q0.05_BAMPE_SPMR_MACS301_peak_66518	chr5	102296395	102296396	SLCO4C1	-	102296284	102233985	111	111	62410	U	0	1	RN7SKP68	+	102302503	102302810	6107	6107	6414	U	0	0
chr1	175191548	175194302	chr1	175192870	175193070	chr1	175192969	175192970	2755	175192970	186	113.529	9.26443	109.75	SUM44PE_BRG1_ChIP_merged_vs_NE25_input_trimmoPE_bowtie2_PP_hg38_Q2_sorted_BASE_BLR_q0.05_BAMPE_SPMR_MACS301_peak_6151	chr1	175192969	175192970	KIAA0040	-	175192943	175156986	26	26	35983	U	0	1	ENSG00000230687	-	175204849	175203227	10257	11879	10257	D	0	0
chr1	197222028	197222983	chr1	197222365	197222565	chr1	197222464	197222465	956	197222465	186	113.529	9.26443	109.75	SUM44PE_BRG1_ChIP_merged_vs_NE25_input_trimmoPE_bowtie2_PP_hg38_Q2_sorted_BASE_BLR_q0.05_BAMPE_SPMR_MACS301_peak_6854	chr1	197222464	197222465	ENSG00000237861	+	197222221	197223255	0	243	790	.	1	0	ZBTB41	-	197201293	197153681	21171	21171	68783	U	0	0
chr7	44320535	44321308	chr7	44320787	44320987	chr7	44320886	44320887	774	44320887	50	34.7596	9.26062	32.0785	SUM44PE_BRG1_ChIP_merged_vs_NE25_input_trimmoPE_bowtie2_PP_hg38_Q2_sorted_BASE_BLR_q0.05_BAMPE_SPMR_MACS301_peak_76313	chr7	44320886	44320887	CAMK2B	-	44325656	44219291	0	4769	101595	.	1	0	ENSG00000279853	-	44369292	44367139	46252	48405	46252	D	0	0
chr7	142496424	142497868	chr7	142496799	142496999	chr7	142496898	142496899	1445	142496899	83	53.7939	9.25866	50.7635	SUM44PE_BRG1_ChIP_merged_vs_NE25_input_trimmoPE_bowtie2_PP_hg38_Q2_sorted_BASE_BLR_q0.05_BAMPE_SPMR_MACS301_peak_79173	chr7	142496898	142496899	TRBV5-6	+	142500027	142500534	3128	3128	3635	U	0	0	TRBV7-6	+	142492131	142492673	4225	4767	4225	D	0	0
chr1	29105684	29106428	chr1	29105990	29106190	chr1	29106089	29106090	745	29106090	56	38.1983	9.25703	35.4484	SUM44PE_BRG1_ChIP_merged_vs_NE25_input_trimmoPE_bowtie2_PP_hg38_Q2_sorted_BASE_BLR_q0.05_BAMPE_SPMR_MACS301_peak_1624	chr1	29106089	29106090	EPB41	+	28893740	29120046	0	212349	13956	.	1	0	TMEM200B	-	29123903	29119428	13338	17813	13338	D	0	0
chr3	75727191	75728001	chr3	75727562	75727762	chr3	75727661	75727662	811	75727662	56	38.1983	9.25703	35.4484	SUM44PE_BRG1_ChIP_merged_vs_NE25_input_trimmoPE_bowtie2_PP_hg38_Q2_sorted_BASE_BLR_q0.05_BAMPE_SPMR_MACS301_peak_55852	chr3	75727661	75727662	LINC00960	+	75672299	75742048	0	55362	14386	.	1	0	ZNF717	-	75785549	75735867	8205	57887	8205	D	0	0
chr3	124833550	124835492	chr3	124834758	124834958	chr3	124834857	124834858	1943	124834858	56	38.1983	9.25703	35.4484	SUM44PE_BRG1_ChIP_merged_vs_NE25_input_trimmoPE_bowtie2_PP_hg38_Q2_sorted_BASE_BLR_q0.05_BAMPE_SPMR_MACS301_peak_56755	chr3	124834857	124834858	ITGB5	-	124887365	124761947	0	52507	72910	.	1	0	ENO1P3	-	124863317	124862093	27235	28459	27235	D	0	0
chr6	109296044	109298232	chr6	109296585	109296785	chr6	109296684	109296685	2189	109296685	56	38.1983	9.25703	35.4484	SUM44PE_BRG1_ChIP_merged_vs_NE25_input_trimmoPE_bowtie2_PP_hg38_Q2_sorted_BASE_BLR_q0.05_BAMPE_SPMR_MACS301_peak_72987	chr6	109296684	109296685	CCDC162P	+	109294259	109315829	0	2425	19144	.	1	0	PTCHD3P3	-	109290503	109288570	6181	6181	8114	U	0	0
chr11	74035583	74037315	chr11	74036721	74036921	chr11	74036820	74036821	1733	74036821	282	169.095	9.25548	164.85	SUM44PE_BRG1_ChIP_merged_vs_NE25_input_trimmoPE_bowtie2_PP_hg38_Q2_sorted_BASE_BLR_q0.05_BAMPE_SPMR_MACS301_peak_16049	chr11	74036820	74036821	C2CD3	-	74171019	74034433	0	134198	2387	.	1	0	UCP3	-	74009085	74000276	27735	27735	36544	U	0	0
chr10	102769177	102770534	chr10	102769585	102769785	chr10	102769684	102769685	1358	102769685	51	35.3152	9.2538	32.6232	SUM44PE_BRG1_ChIP_merged_vs_NE25_input_trimmoPE_bowtie2_PP_hg38_Q2_sorted_BASE_BLR_q0.05_BAMPE_SPMR_MACS301_peak_12392	chr10	102769684	102769685	WBP1L	+	102776248	102816267	6563	6563	46582	U	0	0	SFXN2	+	102714635	102743492	26192	55049	26192	D	0	0
chr2	71985671	71986629	chr2	71986132	71986332	chr2	71986231	71986232	959	71986232	51	35.3152	9.2538	32.6232	SUM44PE_BRG1_ChIP_merged_vs_NE25_input_trimmoPE_bowtie2_PP_hg38_Q2_sorted_BASE_BLR_q0.05_BAMPE_SPMR_MACS301_peak_43001	chr2	71986231	71986232	RPS20P10	-	71984434	71984181	1797	1797	2050	U	0	0	.	.	.	.	.	.	.	.	.	.
chr1	198939015	198939857	chr1	198939360	198939560	chr1	198939459	198939460	843	198939460	134	83.3047	9.25343	79.8502	SUM44PE_BRG1_ChIP_merged_vs_NE25_input_trimmoPE_bowtie2_PP_hg38_Q2_sorted_BASE_BLR_q0.05_BAMPE_SPMR_MACS301_peak_6921	chr1	198939459	198939460	MIR181A1HG	-	198937421	198777860	2038	2038	161599	U	0	0	ENSG00000227747	+	198949015	198949805	9555	9555	10345	U	0	0
chr1	245155447	245157169	chr1	245156531	245156731	chr1	245156630	245156631	1723	245156631	134	83.3047	9.25343	79.8502	SUM44PE_BRG1_ChIP_merged_vs_NE25_input_trimmoPE_bowtie2_PP_hg38_Q2_sorted_BASE_BLR_q0.05_BAMPE_SPMR_MACS301_peak_9061	chr1	245156630	245156631	KIF26B	+	245154984	245709432	0	1646	552801	.	1	0	RNU1-132P	-	245134090	245133926	22540	22540	22704	U	0	0
chr20	48870195	48870941	chr20	48870533	48870733	chr20	48870632	48870633	747	48870633	134	83.3047	9.25343	79.8502	SUM44PE_BRG1_ChIP_merged_vs_NE25_input_trimmoPE_bowtie2_PP_hg38_Q2_sorted_BASE_BLR_q0.05_BAMPE_SPMR_MACS301_peak_49679	chr20	48870632	48870633	ENSG00000278231	-	48849458	48821687	21174	21174	48945	U	0	0	PREX1	-	48827999	48624251	42633	42633	246381	U	0	0
chr1	30417459	30419717	chr1	30418525	30418725	chr1	30418624	30418625	2259	30418625	97	61.8673	9.25195	58.7071	SUM44PE_BRG1_ChIP_merged_vs_NE25_input_trimmoPE_bowtie2_PP_hg38_Q2_sorted_BASE_BLR_q0.05_BAMPE_SPMR_MACS301_peak_1642	chr1	30418624	30418625	ENSG00000231949	+	30415824	30421108	0	2800	2483	.	1	0	ENSG00000236335	-	30411638	30409559	6986	6986	9065	U	0	0
chr10	794263	795054	chr10	794641	794841	chr10	794740	794741	792	794741	97	61.8673	9.25195	58.7071	SUM44PE_BRG1_ChIP_merged_vs_NE25_input_trimmoPE_bowtie2_PP_hg38_Q2_sorted_BASE_BLR_q0.05_BAMPE_SPMR_MACS301_peak_9204	chr10	794740	794741	LARP4B	-	931705	809496	14755	136964	14755	D	0	0	ENSG00000231601	+	743991	744958	49782	50749	49782	D	0	0
chr12	56985627	56986334	chr12	56985821	56986021	chr12	56985920	56985921	708	56985921	97	61.8673	9.25195	58.7071	SUM44PE_BRG1_ChIP_merged_vs_NE25_input_trimmoPE_bowtie2_PP_hg38_Q2_sorted_BASE_BLR_q0.05_BAMPE_SPMR_MACS301_peak_19831	chr12	56985920	56985921	ENSG00000278399	-	56985960	56981210	0	39	4710	.	1	1	ENSG00000287715	+	56987733	56990756	1812	1812	4835	U	0	0
chr12	60910243	60911460	chr12	60910688	60910888	chr12	60910787	60910788	1218	60910788	97	61.8673	9.25195	58.7071	SUM44PE_BRG1_ChIP_merged_vs_NE25_input_trimmoPE_bowtie2_PP_hg38_Q2_sorted_BASE_BLR_q0.05_BAMPE_SPMR_MACS301_peak_20008	chr12	60910787	60910788	.	.	.	.	.	.	.	.	.	.	.	.	.	.	.	.	.	.	.	.
chr14	49953971	49955233	chr14	49954261	49954461	chr14	49954360	49954361	1263	49954361	97	61.8673	9.25195	58.7071	SUM44PE_BRG1_ChIP_merged_vs_NE25_input_trimmoPE_bowtie2_PP_hg38_Q2_sorted_BASE_BLR_q0.05_BAMPE_SPMR_MACS301_peak_25638	chr14	49954360	49954361	MIR6076	+	49966398	49966511	12037	12037	12150	U	0	0	LINC01588	-	49993121	49990943	36582	38760	36582	D	0	0
chr16	46976365	46977205	chr16	46976662	46976862	chr16	46976761	46976762	841	46976762	97	61.8673	9.25195	58.7071	SUM44PE_BRG1_ChIP_merged_vs_NE25_input_trimmoPE_bowtie2_PP_hg38_Q2_sorted_BASE_BLR_q0.05_BAMPE_SPMR_MACS301_peak_32100	chr16	46976761	46976762	DNAJA2-DT	+	46973988	46978983	0	2773	2221	.	1	0	DNAJA2	-	46973674	46955361	3087	3087	21400	U	0	0
chr2	171415848	171416550	chr2	171416127	171416327	chr2	171416226	171416227	703	171416227	97	61.8673	9.25195	58.7071	SUM44PE_BRG1_ChIP_merged_vs_NE25_input_trimmoPE_bowtie2_PP_hg38_Q2_sorted_BASE_BLR_q0.05_BAMPE_SPMR_MACS301_peak_45617	chr2	171416226	171416227	METTL8	-	171434802	171315745	0	18575	100481	.	1	0	DCAF17	+	171434225	171485052	17998	17998	68825	U	0	0
chr20	62804443	62805921	chr20	62804759	62804959	chr20	62804858	62804859	1479	62804859	97	61.8673	9.25195	58.7071	SUM44PE_BRG1_ChIP_merged_vs_NE25_input_trimmoPE_bowtie2_PP_hg38_Q2_sorted_BASE_BLR_q0.05_BAMPE_SPMR_MACS301_peak_50255	chr20	62804858	62804859	OGFR-AS1	-	62805587	62800626	0	728	4232	.	1	0	OGFR	+	62804834	62814000	0	24	9141	.	1	1
chr3	36965292	36966094	chr3	36965572	36965772	chr3	36965671	36965672	803	36965672	97	61.8673	9.25195	58.7071	SUM44PE_BRG1_ChIP_merged_vs_NE25_input_trimmoPE_bowtie2_PP_hg38_Q2_sorted_BASE_BLR_q0.05_BAMPE_SPMR_MACS301_peak_54231	chr3	36965671	36965672	RNU6ATAC4P	-	36968316	36968190	2518	2644	2518	D	0	0	ENSG00000272334	-	36973672	36973116	7444	8000	7444	D	0	0
chr5	95864584	95865729	chr5	95865277	95865477	chr5	95865376	95865377	1146	95865377	97	61.8673	9.25195	58.7071	SUM44PE_BRG1_ChIP_merged_vs_NE25_input_trimmoPE_bowtie2_PP_hg38_Q2_sorted_BASE_BLR_q0.05_BAMPE_SPMR_MACS301_peak_66331	chr5	95865376	95865377	ENSG00000250362	+	95861785	95874519	0	3591	9142	.	1	0	LINC01554	+	95852231	95860133	5243	13145	5243	D	0	0
chr7	134021746	134023132	chr7	134022574	134022774	chr7	134022673	134022674	1387	134022674	97	61.8673	9.25195	58.7071	SUM44PE_BRG1_ChIP_merged_vs_NE25_input_trimmoPE_bowtie2_PP_hg38_Q2_sorted_BASE_BLR_q0.05_BAMPE_SPMR_MACS301_peak_78948	chr7	134022673	134022674	EXOC4	+	133253077	134065761	0	769596	43087	.	1	0	.	.	.	.	.	.	.	.	.	.
chr16	8969260	8970081	chr16	8969596	8969796	chr16	8969695	8969696	822	8969696	85	54.9177	9.25047	51.8683	SUM44PE_BRG1_ChIP_merged_vs_NE25_input_trimmoPE_bowtie2_PP_hg38_Q2_sorted_BASE_BLR_q0.05_BAMPE_SPMR_MACS301_peak_31259	chr16	8969695	8969696	USP7-AS1	+	8962705	8966990	2705	6990	2705	D	0	0	USP7	-	8963906	8892096	5789	5789	77599	U	0	0
chr1	100350920	100353624	chr1	100352381	100352581	chr1	100352480	100352481	2705	100352481	141	87.339	9.25006	83.8349	SUM44PE_BRG1_ChIP_merged_vs_NE25_input_trimmoPE_bowtie2_PP_hg38_Q2_sorted_BASE_BLR_q0.05_BAMPE_SPMR_MACS301_peak_4019	chr1	100352480	100352481	CDC14A	+	100352466	100499465	0	14	146984	.	1	1	ENSG00000223906	+	100344476	100345242	7238	8004	7238	D	0	0
chr12	7994458	7995709	chr12	7994804	7995004	chr12	7994903	7994904	1252	7994904	141	87.339	9.25006	83.8349	SUM44PE_BRG1_ChIP_merged_vs_NE25_input_trimmoPE_bowtie2_PP_hg38_Q2_sorted_BASE_BLR_q0.05_BAMPE_SPMR_MACS301_peak_18024	chr12	7994903	7994904	ENSG00000240739	-	7995084	7994769	0	180	134	.	1	0	Y_RNA	+	7976258	7976360	18543	18645	18543	D	0	0
chr12	12999586	13001887	chr12	13000136	13000336	chr12	13000235	13000236	2302	13000236	141	87.339	9.25006	83.8349	SUM44PE_BRG1_ChIP_merged_vs_NE25_input_trimmoPE_bowtie2_PP_hg38_Q2_sorted_BASE_BLR_q0.05_BAMPE_SPMR_MACS301_peak_18246	chr12	13000235	13000236	HEBP1	-	13000265	12974869	0	29	25366	.	1	1	HTR7P1	+	13000419	13004830	183	183	4594	U	0	1
chr1	149176045	149177298	chr1	149176736	149176936	chr1	149176835	149176836	1254	149176836	60	40.4762	9.24866	37.6809	SUM44PE_BRG1_ChIP_merged_vs_NE25_input_trimmoPE_bowtie2_PP_hg38_Q2_sorted_BASE_BLR_q0.05_BAMPE_SPMR_MACS301_peak_5075	chr1	149176835	149176836	ENSG00000274265	+	149176021	149251013	0	814	74177	.	1	0	ENSG00000289614	-	149176910	149176140	0	74	695	.	1	1
chr1	185585373	185586324	chr1	185585911	185586111	chr1	185586010	185586011	952	185586011	60	40.4762	9.24866	37.6809	SUM44PE_BRG1_ChIP_merged_vs_NE25_input_trimmoPE_bowtie2_PP_hg38_Q2_sorted_BASE_BLR_q0.05_BAMPE_SPMR_MACS301_peak_6588	chr1	185586010	185586011	LINC01350	-	185628944	185558370	0	42933	27640	.	1	0	Y_RNA	-	185630528	185630427	44416	44517	44416	D	0	0
chr16	35559713	35561118	chr16	35560084	35560284	chr16	35560183	35560184	1406	35560184	60	40.4762	9.24866	37.6809	SUM44PE_BRG1_ChIP_merged_vs_NE25_input_trimmoPE_bowtie2_PP_hg38_Q2_sorted_BASE_BLR_q0.05_BAMPE_SPMR_MACS301_peak_32071	chr16	35560183	35560184	C2orf69P1	+	35552908	35554001	6182	7275	6182	D	0	0	AGGF1P7	+	35547916	35548829	11354	12267	11354	D	0	0
chr16	85329113	85330358	chr16	85329579	85329779	chr16	85329678	85329679	1246	85329679	60	40.4762	9.24866	37.6809	SUM44PE_BRG1_ChIP_merged_vs_NE25_input_trimmoPE_bowtie2_PP_hg38_Q2_sorted_BASE_BLR_q0.05_BAMPE_SPMR_MACS301_peak_33299	chr16	85329678	85329679	ENSG00000287946	-	85352961	85345270	15591	23282	15591	D	0	0	ENSG00000287787	+	85227202	85309176	20502	102476	20502	D	0	0
chr2	215943193	215943819	chr2	215943458	215943658	chr2	215943557	215943558	627	215943558	60	40.4762	9.24866	37.6809	SUM44PE_BRG1_ChIP_merged_vs_NE25_input_trimmoPE_bowtie2_PP_hg38_Q2_sorted_BASE_BLR_q0.05_BAMPE_SPMR_MACS301_peak_46944	chr2	215943557	215943558	MREG	-	216013551	215942583	0	69993	974	.	1	0	ENSG00000226276	-	215941719	215939307	1838	1838	4250	U	0	0
chr21	28166583	28167897	chr21	28167405	28167605	chr21	28167504	28167505	1315	28167505	60	40.4762	9.24866	37.6809	SUM44PE_BRG1_ChIP_merged_vs_NE25_input_trimmoPE_bowtie2_PP_hg38_Q2_sorted_BASE_BLR_q0.05_BAMPE_SPMR_MACS301_peak_50705	chr21	28167504	28167505	LINC01695	-	28228667	28116093	0	61162	51411	.	1	0	LINC01697	+	28048403	28137611	29893	119101	29893	D	0	0
chr3	8019626	8021052	chr3	8020474	8020674	chr3	8020573	8020574	1427	8020574	60	40.4762	9.24866	37.6809	SUM44PE_BRG1_ChIP_merged_vs_NE25_input_trimmoPE_bowtie2_PP_hg38_Q2_sorted_BASE_BLR_q0.05_BAMPE_SPMR_MACS301_peak_53177	chr3	8020573	8020574	LMCD1-AS1	-	8501672	7951262	0	481098	69311	.	1	0	ENSG00000228351	+	8079356	8125538	58782	58782	104964	U	0	0
chr3	117058939	117060499	chr3	117060034	117060234	chr3	117060133	117060134	1561	117060134	60	40.4762	9.24866	37.6809	SUM44PE_BRG1_ChIP_merged_vs_NE25_input_trimmoPE_bowtie2_PP_hg38_Q2_sorted_BASE_BLR_q0.05_BAMPE_SPMR_MACS301_peak_56579	chr3	117060133	117060134	PTMAP8	+	117026697	117027039	33094	33436	33094	D	0	0	RNU5E-8P	-	116965227	116965111	94906	94906	95022	U	0	0
chr3	167318817	167319504	chr3	167319022	167319222	chr3	167319121	167319122	688	167319122	60	40.4762	9.24866	37.6809	SUM44PE_BRG1_ChIP_merged_vs_NE25_input_trimmoPE_bowtie2_PP_hg38_Q2_sorted_BASE_BLR_q0.05_BAMPE_SPMR_MACS301_peak_57850	chr3	167319121	167319122	ZBBX	-	167407853	167240428	0	88731	78693	.	1	0	LINC01327	+	167392795	167408519	73673	73673	89397	U	0	0
chr3	175682193	175683211	chr3	175682907	175683107	chr3	175683006	175683007	1019	175683007	60	40.4762	9.24866	37.6809	SUM44PE_BRG1_ChIP_merged_vs_NE25_input_trimmoPE_bowtie2_PP_hg38_Q2_sorted_BASE_BLR_q0.05_BAMPE_SPMR_MACS301_peak_58083	chr3	175683006	175683007	NAALADL2	+	174859333	175810548	0	823673	127541	.	1	0	ENSG00000236241	-	175676801	175675086	6205	6205	7920	U	0	0
chr3	188559725	188560465	chr3	188559974	188560174	chr3	188560073	188560074	741	188560074	60	40.4762	9.24866	37.6809	SUM44PE_BRG1_ChIP_merged_vs_NE25_input_trimmoPE_bowtie2_PP_hg38_Q2_sorted_BASE_BLR_q0.05_BAMPE_SPMR_MACS301_peak_58519	chr3	188560073	188560074	LPP	+	188154156	188890671	0	405917	330597	.	1	0	LPP-AS1	-	188568666	188562237	2163	8592	2163	D	0	0
chr5	168346114	168347019	chr5	168346571	168346771	chr5	168346670	168346671	906	168346671	60	40.4762	9.24866	37.6809	SUM44PE_BRG1_ChIP_merged_vs_NE25_input_trimmoPE_bowtie2_PP_hg38_Q2_sorted_BASE_BLR_q0.05_BAMPE_SPMR_MACS301_peak_68886	chr5	168346670	168346671	WWC1	+	168291644	168472303	0	55026	125632	.	1	0	CTB-178M22.2	-	168269415	168229583	77255	77255	117087	U	0	0
chr6	157842347	157843130	chr6	157842645	157842845	chr6	157842744	157842745	784	157842745	60	40.4762	9.24866	37.6809	SUM44PE_BRG1_ChIP_merged_vs_NE25_input_trimmoPE_bowtie2_PP_hg38_Q2_sorted_BASE_BLR_q0.05_BAMPE_SPMR_MACS301_peak_74286	chr6	157842744	157842745	SNX9	+	157823245	157945077	0	19499	102332	.	1	0	ENSG00000234361	-	157830573	157829142	12171	12171	13602	U	0	0
chr8	72944962	72945712	chr8	72945243	72945443	chr8	72945342	72945343	751	72945343	60	40.4762	9.24866	37.6809	SUM44PE_BRG1_ChIP_merged_vs_NE25_input_trimmoPE_bowtie2_PP_hg38_Q2_sorted_BASE_BLR_q0.05_BAMPE_SPMR_MACS301_peak_81399	chr8	72945342	72945343	ENSG00000260838	+	72947149	72950445	1806	1806	5102	U	0	0	KCNB2	+	72537224	72938349	6993	408118	6993	D	0	0
chr9	12903085	12905588	chr9	12904547	12904747	chr9	12904646	12904647	2504	12904647	60	40.4762	9.24866	37.6809	SUM44PE_BRG1_ChIP_merged_vs_NE25_input_trimmoPE_bowtie2_PP_hg38_Q2_sorted_BASE_BLR_q0.05_BAMPE_SPMR_MACS301_peak_83997	chr9	12904646	12904647	Y_RNA	+	12885320	12885417	19229	19326	19229	D	0	0	ENSG00000285637	-	13034326	12958502	53855	129679	53855	D	0	0
chr9	71725671	71726516	chr9	71726039	71726239	chr9	71726138	71726139	846	71726139	60	40.4762	9.24866	37.6809	SUM44PE_BRG1_ChIP_merged_vs_NE25_input_trimmoPE_bowtie2_PP_hg38_Q2_sorted_BASE_BLR_q0.05_BAMPE_SPMR_MACS301_peak_84701	chr9	71726138	71726139	CEMIP2	-	71768513	71683365	0	42374	42773	.	1	0	ENSG00000271166	+	71804282	71804826	78143	78143	78687	U	0	0
chr9	105288714	105291434	chr9	105290362	105290562	chr9	105290461	105290462	2721	105290462	60	40.4762	9.24866	37.6809	SUM44PE_BRG1_ChIP_merged_vs_NE25_input_trimmoPE_bowtie2_PP_hg38_Q2_sorted_BASE_BLR_q0.05_BAMPE_SPMR_MACS301_peak_85487	chr9	105290461	105290462	SLC44A1	+	105244650	105397346	0	45811	106884	.	1	0	ENSG00000286536	-	105239221	105025931	51240	51240	264530	U	0	0
chrX	123107112	123107890	chrX	123107314	123107514	chrX	123107413	123107414	779	123107414	60	40.4762	9.24866	37.6809	SUM44PE_BRG1_ChIP_merged_vs_NE25_input_trimmoPE_bowtie2_PP_hg38_Q2_sorted_BASE_BLR_q0.05_BAMPE_SPMR_MACS301_peak_88636	chrX	123107413	123107414	MRRFP1	-	123117781	123116106	8692	10367	8692	D	0	0	GRIA3	+	123184277	123490915	76863	76863	383501	U	0	0
chr4	24597764	24598666	chr4	24598071	24598271	chr4	24598170	24598171	903	24598171	114	71.6855	9.24723	68.3821	SUM44PE_BRG1_ChIP_merged_vs_NE25_input_trimmoPE_bowtie2_PP_hg38_Q2_sorted_BASE_BLR_q0.05_BAMPE_SPMR_MACS301_peak_59579	chr4	24598170	24598171	DHX15	-	24584554	24527474	13616	13616	70696	U	0	0	RN7SL16P	-	24563461	24563192	34709	34709	34978	U	0	0
chr11	70650192	70650772	chr11	70650383	70650583	chr11	70650482	70650483	581	70650483	230	138.872	9.24706	134.866	SUM44PE_BRG1_ChIP_merged_vs_NE25_input_trimmoPE_bowtie2_PP_hg38_Q2_sorted_BASE_BLR_q0.05_BAMPE_SPMR_MACS301_peak_15866	chr11	70650482	70650483	SHANK2	-	71252577	70467853	0	602094	182629	.	1	0	SHANK2-AS2	+	70646164	70647562	2920	4318	2920	D	0	0
chr10	110864576	110866439	chr10	110865520	110865720	chr10	110865619	110865620	1864	110865620	58	39.3142	9.24515	36.5428	SUM44PE_BRG1_ChIP_merged_vs_NE25_input_trimmoPE_bowtie2_PP_hg38_Q2_sorted_BASE_BLR_q0.05_BAMPE_SPMR_MACS301_peak_12590	chr10	110865619	110865620	PDCD4-AS1	-	110872253	110869740	4120	6633	4120	D	0	0	ENSG00000232470	+	110869742	110871594	4122	4122	5974	U	0	0
chr15	44157601	44158426	chr15	44157848	44158048	chr15	44157947	44157948	826	44157948	58	39.3142	9.24515	36.5428	SUM44PE_BRG1_ChIP_merged_vs_NE25_input_trimmoPE_bowtie2_PP_hg38_Q2_sorted_BASE_BLR_q0.05_BAMPE_SPMR_MACS301_peak_28358	chr15	44157947	44157948	FRMD5	-	44195271	43870763	0	37323	287184	.	1	0	GAPDHP55	+	44063510	44064313	93634	94437	93634	D	0	0
chr19	10677480	10678241	chr19	10677825	10678025	chr19	10677924	10677925	762	10677925	58	39.3142	9.24515	36.5428	SUM44PE_BRG1_ChIP_merged_vs_NE25_input_trimmoPE_bowtie2_PP_hg38_Q2_sorted_BASE_BLR_q0.05_BAMPE_SPMR_MACS301_peak_38712	chr19	10677924	10677925	ILF3	+	10670605	10689846	0	7319	11921	.	1	0	QTRT1	+	10701438	10713365	23513	23513	35440	U	0	0
chr22	21108269	21109748	chr22	21108477	21108677	chr22	21108576	21108577	1480	21108577	58	39.3142	9.24515	36.5428	SUM44PE_BRG1_ChIP_merged_vs_NE25_input_trimmoPE_bowtie2_PP_hg38_Q2_sorted_BASE_BLR_q0.05_BAMPE_SPMR_MACS301_peak_51464	chr22	21108576	21108577	BCRP2	+	21103004	21122286	0	5572	13709	.	1	0	ENSG00000197210	-	21124451	21114606	6029	15874	6029	D	0	0
chr4	6470015	6472387	chr4	6470665	6470865	chr4	6470764	6470765	2373	6470765	58	39.3142	9.24515	36.5428	SUM44PE_BRG1_ChIP_merged_vs_NE25_input_trimmoPE_bowtie2_PP_hg38_Q2_sorted_BASE_BLR_q0.05_BAMPE_SPMR_MACS301_peak_59182	chr4	6470764	6470765	PPP2R2C	-	6472614	6320580	0	1849	150184	.	1	0	.	.	.	.	.	.	.	.	.	.
chr9	137444992	137445754	chr9	137445333	137445533	chr9	137445432	137445433	763	137445433	58	39.3142	9.24515	36.5428	SUM44PE_BRG1_ChIP_merged_vs_NE25_input_trimmoPE_bowtie2_PP_hg38_Q2_sorted_BASE_BLR_q0.05_BAMPE_SPMR_MACS301_peak_86827	chr9	137445432	137445433	NSMF	-	137459334	137448231	2798	13901	2798	D	0	0	ENTPD8	-	137441357	137434363	4075	4075	11069	U	0	0
chr9	88531805	88536406	chr9	88534621	88534821	chr9	88534720	88534721	4602	88534721	87	56.0419	9.24267	52.9737	SUM44PE_BRG1_ChIP_merged_vs_NE25_input_trimmoPE_bowtie2_PP_hg38_Q2_sorted_BASE_BLR_q0.05_BAMPE_SPMR_MACS301_peak_85058	chr9	88534720	88534721	NXNL2	+	88534032	88544973	0	688	10252	.	1	0	ENSG00000231804	-	88485325	88484851	49395	49395	49869	U	0	0
chr2	149426938	149427982	chr2	149427426	149427626	chr2	149427525	149427526	1045	149427526	156	95.9736	9.24221	92.3712	SUM44PE_BRG1_ChIP_merged_vs_NE25_input_trimmoPE_bowtie2_PP_hg38_Q2_sorted_BASE_BLR_q0.05_BAMPE_SPMR_MACS301_peak_44871	chr2	149427525	149427526	LYPD6	+	149329984	149473623	0	97541	46097	.	1	0	RPL17P13	+	149439896	149440427	12370	12370	12901	U	0	0
chr6	4017575	4019291	chr6	4018707	4018907	chr6	4018806	4018807	1717	4018807	156	95.9736	9.24221	92.3712	SUM44PE_BRG1_ChIP_merged_vs_NE25_input_trimmoPE_bowtie2_PP_hg38_Q2_sorted_BASE_BLR_q0.05_BAMPE_SPMR_MACS301_peak_69516	chr6	4018806	4018807	ENSG00000272248	+	4018712	4019202	0	94	395	.	1	1	ENSG00000230648	-	4021215	4018842	35	2408	35	D	0	0
chr4	32672877	32673691	chr4	32673146	32673346	chr4	32673245	32673246	815	32673246	76	49.6788	9.24082	46.7167	SUM44PE_BRG1_ChIP_merged_vs_NE25_input_trimmoPE_bowtie2_PP_hg38_Q2_sorted_BASE_BLR_q0.05_BAMPE_SPMR_MACS301_peak_59792	chr4	32673245	32673246	ENSG00000286784	-	32745525	32583854	0	72279	89391	.	1	0	.	.	.	.	.	.	.	.	.	.
chr6	53293421	53294219	chr6	53293772	53293972	chr6	53293871	53293872	799	53293872	76	49.6788	9.24082	46.7167	SUM44PE_BRG1_ChIP_merged_vs_NE25_input_trimmoPE_bowtie2_PP_hg38_Q2_sorted_BASE_BLR_q0.05_BAMPE_SPMR_MACS301_peak_71813	chr6	53293871	53293872	ELOVL5	-	53348950	53267403	0	55078	26468	.	1	0	MIR5685	+	53276992	53277071	16800	16879	16800	D	0	0
chr17	74968158	74969119	chr17	74968439	74968639	chr17	74968538	74968539	962	74968539	119	74.5272	9.23755	71.1846	SUM44PE_BRG1_ChIP_merged_vs_NE25_input_trimmoPE_bowtie2_PP_hg38_Q2_sorted_BASE_BLR_q0.05_BAMPE_SPMR_MACS301_peak_36141	chr17	74968538	74968539	HID1	-	74972759	74950741	0	4220	17797	.	1	0	HID1-AS1	+	74970703	74975728	2164	2164	7189	U	0	0
chr3	194369503	194371377	chr3	194370635	194370835	chr3	194370734	194370735	1875	194370735	119	74.5272	9.23755	71.1846	SUM44PE_BRG1_ChIP_merged_vs_NE25_input_trimmoPE_bowtie2_PP_hg38_Q2_sorted_BASE_BLR_q0.05_BAMPE_SPMR_MACS301_peak_58738	chr3	194370734	194370735	LRRC15	-	194369743	194355248	991	991	15486	U	0	1	CPN2	-	194351328	194339767	19406	19406	30967	U	0	0
chr4	41216005	41217316	chr4	41216591	41216791	chr4	41216690	41216691	1312	41216691	119	74.5272	9.23755	71.1846	SUM44PE_BRG1_ChIP_merged_vs_NE25_input_trimmoPE_bowtie2_PP_hg38_Q2_sorted_BASE_BLR_q0.05_BAMPE_SPMR_MACS301_peak_60065	chr4	41216690	41216691	APBB2	-	41214458	40814606	2232	2232	402084	U	0	0	UCHL1-DT	-	41256727	41220073	3382	40036	3382	D	0	0
chr5	173823585	173825804	chr5	173824215	173824415	chr5	173824314	173824315	2220	173824315	119	74.5272	9.23755	71.1846	SUM44PE_BRG1_ChIP_merged_vs_NE25_input_trimmoPE_bowtie2_PP_hg38_Q2_sorted_BASE_BLR_q0.05_BAMPE_SPMR_MACS301_peak_69069	chr5	173824314	173824315	LINC01485	-	173807791	173786784	16523	16523	37530	U	0	0	ENSG00000287003	+	173757561	173773164	51150	66753	51150	D	0	0
chr16	2829361	2830769	chr16	2829977	2830177	chr16	2830076	2830077	1409	2830077	176	107.508	9.2364	103.788	SUM44PE_BRG1_ChIP_merged_vs_NE25_input_trimmoPE_bowtie2_PP_hg38_Q2_sorted_BASE_BLR_q0.05_BAMPE_SPMR_MACS301_peak_31023	chr16	2830076	2830077	ZG16B	+	2830302	2832276	225	225	2199	U	0	1	EIF1P4	-	2822993	2822658	7083	7083	7418	U	0	0
chr22	38932536	38933799	chr22	38932880	38933080	chr22	38932979	38932980	1264	38932980	118	73.9391	9.23581	70.6052	SUM44PE_BRG1_ChIP_merged_vs_NE25_input_trimmoPE_bowtie2_PP_hg38_Q2_sorted_BASE_BLR_q0.05_BAMPE_SPMR_MACS301_peak_52240	chr22	38932979	38932980	ENSG00000235209	+	38921226	38924708	8271	11753	8271	D	0	0	APOBEC3A	+	38957521	38992778	24541	24541	59798	U	0	0
chr22	50756455	50757482	chr22	50756944	50757144	chr22	50757043	50757044	1028	50757044	118	73.9391	9.23581	70.6052	SUM44PE_BRG1_ChIP_merged_vs_NE25_input_trimmoPE_bowtie2_PP_hg38_Q2_sorted_BASE_BLR_q0.05_BAMPE_SPMR_MACS301_peak_52948	chr22	50757043	50757044	RPL23AP82	+	50756947	50789186	0	96	32142	.	1	1	ENSG00000213683	-	50755434	50754674	1609	1609	2369	U	0	0
chr12	95470119	95470913	chr12	95470452	95470652	chr12	95470551	95470552	795	95470552	89	57.1664	9.23522	54.0797	SUM44PE_BRG1_ChIP_merged_vs_NE25_input_trimmoPE_bowtie2_PP_hg38_Q2_sorted_BASE_BLR_q0.05_BAMPE_SPMR_MACS301_peak_21176	chr12	95470551	95470552	ENSG00000241556	-	95467861	95467396	2690	2690	3155	U	0	0	METAP2	+	95474151	95515839	3599	3599	45287	U	0	0
chr10	120253007	120253703	chr10	120253232	120253432	chr10	120253331	120253332	697	120253332	60	40.4314	9.23409	37.637	SUM44PE_BRG1_ChIP_merged_vs_NE25_input_trimmoPE_bowtie2_PP_hg38_Q2_sorted_BASE_BLR_q0.05_BAMPE_SPMR_MACS301_peak_12943	chr10	120253331	120253332	.	.	.	.	.	.	.	.	.	.	.	.	.	.	.	.	.	.	.	.
chr21	41396382	41397413	chr21	41396746	41396946	chr21	41396845	41396846	1032	41396846	60	40.4314	9.23409	37.637	SUM44PE_BRG1_ChIP_merged_vs_NE25_input_trimmoPE_bowtie2_PP_hg38_Q2_sorted_BASE_BLR_q0.05_BAMPE_SPMR_MACS301_peak_51111	chr21	41396845	41396846	MX2	+	41362026	41409393	0	34819	12547	.	1	0	MX1	+	41420019	41459637	23173	23173	62791	U	0	0
chr4	80213252	80214094	chr4	80213481	80213681	chr4	80213580	80213581	843	80213581	60	40.4314	9.23409	37.637	SUM44PE_BRG1_ChIP_merged_vs_NE25_input_trimmoPE_bowtie2_PP_hg38_Q2_sorted_BASE_BLR_q0.05_BAMPE_SPMR_MACS301_peak_60889	chr4	80213580	80213581	PRDM8	+	80184284	80204329	9251	29296	9251	D	0	0	PRDM8-AS1	-	80197410	80182636	16170	16170	30944	U	0	0
chr5	74327923	74328861	chr5	74328273	74328473	chr5	74328372	74328373	939	74328373	60	40.4314	9.23409	37.637	SUM44PE_BRG1_ChIP_merged_vs_NE25_input_trimmoPE_bowtie2_PP_hg38_Q2_sorted_BASE_BLR_q0.05_BAMPE_SPMR_MACS301_peak_65820	chr5	74328372	74328373	LINC01331	-	74536824	74111689	0	208451	216683	.	1	0	LINC01332	-	74334766	74327994	0	6393	378	.	1	0
chr12	6612400	6615133	chr12	6613949	6614149	chr12	6614048	6614049	2734	6614049	178	108.645	9.23377	104.913	SUM44PE_BRG1_ChIP_merged_vs_NE25_input_trimmoPE_bowtie2_PP_hg38_Q2_sorted_BASE_BLR_q0.05_BAMPE_SPMR_MACS301_peak_17956	chr12	6614048	6614049	LPAR5	-	6635959	6618834	4785	21910	4785	D	0	0	CHD4	-	6607379	6570081	6669	6669	43967	U	0	0
chr7	7968195	7971405	chr7	7968954	7969154	chr7	7969053	7969054	3211	7969054	120	75.0661	9.23039	71.7175	SUM44PE_BRG1_ChIP_merged_vs_NE25_input_trimmoPE_bowtie2_PP_hg38_Q2_sorted_BASE_BLR_q0.05_BAMPE_SPMR_MACS301_peak_74957	chr7	7969053	7969054	ENSG00000283549	+	7640751	8004053	0	328302	34999	.	1	0	GLCCI1-DT	-	7969903	7958182	0	849	10871	.	1	0
chr1	23593186	23594324	chr1	23593838	23594038	chr1	23593937	23593938	1139	23593938	82	53.0965	9.22874	50.0774	SUM44PE_BRG1_ChIP_merged_vs_NE25_input_trimmoPE_bowtie2_PP_hg38_Q2_sorted_BASE_BLR_q0.05_BAMPE_SPMR_MACS301_peak_1310	chr1	23593937	23593938	MDS2	+	23581494	23640568	0	12443	46630	.	1	0	ENSG00000285802	-	23593621	23576435	316	316	17502	U	0	1
chr10	94570333	94572040	chr10	94571113	94571313	chr10	94571212	94571213	1708	94571213	82	53.0965	9.22874	50.0774	SUM44PE_BRG1_ChIP_merged_vs_NE25_input_trimmoPE_bowtie2_PP_hg38_Q2_sorted_BASE_BLR_q0.05_BAMPE_SPMR_MACS301_peak_12106	chr10	94571212	94571213	HELLS	+	94545787	94602099	0	25425	30886	.	1	0	ENSG00000244332	+	94577438	94611238	6225	6225	40025	U	0	0
chr19	44878253	44879016	chr19	44878613	44878813	chr19	44878712	44878713	764	44878713	82	53.0965	9.22874	50.0774	SUM44PE_BRG1_ChIP_merged_vs_NE25_input_trimmoPE_bowtie2_PP_hg38_Q2_sorted_BASE_BLR_q0.05_BAMPE_SPMR_MACS301_peak_40064	chr19	44878712	44878713	NECTIN2	+	44846174	44878941	0	32538	228	.	1	0	ENSG00000267282	-	44890876	44882026	3313	12163	3313	D	0	0
chr2	100957582	100958724	chr2	100957985	100958185	chr2	100958084	100958085	1143	100958085	82	53.0965	9.22874	50.0774	SUM44PE_BRG1_ChIP_merged_vs_NE25_input_trimmoPE_bowtie2_PP_hg38_Q2_sorted_BASE_BLR_q0.05_BAMPE_SPMR_MACS301_peak_43730	chr2	100958084	100958085	NPAS2	+	100820138	100996829	0	137946	38744	.	1	0	NPAS2-AS1	-	100977055	100970766	12681	18970	12681	D	0	0
chr2	164568081	164569078	chr2	164568419	164568619	chr2	164568518	164568519	998	164568519	82	53.0965	9.22874	50.0774	SUM44PE_BRG1_ChIP_merged_vs_NE25_input_trimmoPE_bowtie2_PP_hg38_Q2_sorted_BASE_BLR_q0.05_BAMPE_SPMR_MACS301_peak_45366	chr2	164568518	164568519	GRB14	-	164621482	164492416	0	52963	76102	.	1	0	ENSG00000277998	+	164573740	164574054	5221	5221	5535	U	0	0
chr21	34887831	34890442	chr21	34888744	34888944	chr21	34888843	34888844	2612	34888844	82	53.0965	9.22874	50.0774	SUM44PE_BRG1_ChIP_merged_vs_NE25_input_trimmoPE_bowtie2_PP_hg38_Q2_sorted_BASE_BLR_q0.05_BAMPE_SPMR_MACS301_peak_50927	chr21	34888843	34888844	RUNX1	-	35049344	34787800	0	160500	101043	.	1	0	ENSG00000286153	+	34836285	34884882	3961	52558	3961	D	0	0
chr4	83109758	83110986	chr4	83110516	83110716	chr4	83110615	83110616	1229	83110616	82	53.0965	9.22874	50.0774	SUM44PE_BRG1_ChIP_merged_vs_NE25_input_trimmoPE_bowtie2_PP_hg38_Q2_sorted_BASE_BLR_q0.05_BAMPE_SPMR_MACS301_peak_60957	chr4	83110615	83110616	PLAC8	-	83137075	83090805	0	26459	19810	.	1	0	ENSG00000286035	+	83075956	83085600	25015	34659	25015	D	0	0
chr4	186227033	186227808	chr4	186227386	186227586	chr4	186227485	186227486	776	186227486	82	53.0965	9.22874	50.0774	SUM44PE_BRG1_ChIP_merged_vs_NE25_input_trimmoPE_bowtie2_PP_hg38_Q2_sorted_BASE_BLR_q0.05_BAMPE_SPMR_MACS301_peak_63843	chr4	186227485	186227486	KLKB1	+	186227506	186258471	20	20	30985	U	0	1	CYP4V2	+	186191566	186213463	14022	35919	14022	D	0	0
chr8	119207749	119210078	chr8	119208072	119208272	chr8	119208171	119208172	2330	119208172	82	53.0965	9.22874	50.0774	SUM44PE_BRG1_ChIP_merged_vs_NE25_input_trimmoPE_bowtie2_PP_hg38_Q2_sorted_BASE_BLR_q0.05_BAMPE_SPMR_MACS301_peak_82837	chr8	119208171	119208172	MAL2	+	119208362	119245673	190	190	37501	U	0	1	MAL2-AS1	-	119246827	119214624	6452	38655	6452	D	0	0
chr20	19766747	19767712	chr20	19767159	19767359	chr20	19767258	19767259	966	19767259	141	87.1951	9.22764	83.6936	SUM44PE_BRG1_ChIP_merged_vs_NE25_input_trimmoPE_bowtie2_PP_hg38_Q2_sorted_BASE_BLR_q0.05_BAMPE_SPMR_MACS301_peak_48614	chr20	19767258	19767259	RIN2	+	19758257	20002456	0	9001	235197	.	1	0	ENSG00000268628	-	19758037	19756389	9221	9221	10869	U	0	0
chr8	127951672	127953547	chr8	127952174	127952374	chr8	127952273	127952274	1876	127952274	141	87.1951	9.22764	83.6936	SUM44PE_BRG1_ChIP_merged_vs_NE25_input_trimmoPE_bowtie2_PP_hg38_Q2_sorted_BASE_BLR_q0.05_BAMPE_SPMR_MACS301_peak_83187	chr8	127952273	127952274	PVT1	+	127795798	128101256	0	156475	148982	.	1	0	LINC02912	-	127948723	127946558	3550	3550	5715	U	0	0
chr1	99765422	99767323	chr1	99766608	99766808	chr1	99766707	99766708	1902	99766708	182	110.894	9.22564	107.139	SUM44PE_BRG1_ChIP_merged_vs_NE25_input_trimmoPE_bowtie2_PP_hg38_Q2_sorted_BASE_BLR_q0.05_BAMPE_SPMR_MACS301_peak_3990	chr1	99766707	99766708	FRRS1	-	99766635	99703969	72	72	62738	U	0	1	RNU4-75P	-	99784885	99784739	18031	18177	18031	D	0	0
chr12	93314224	93316690	chr12	93314950	93315150	chr12	93315049	93315050	2467	93315050	182	110.894	9.22564	107.139	SUM44PE_BRG1_ChIP_merged_vs_NE25_input_trimmoPE_bowtie2_PP_hg38_Q2_sorted_BASE_BLR_q0.05_BAMPE_SPMR_MACS301_peak_21068	chr12	93315049	93315050	ENSG00000257512	+	93314808	93315941	0	241	891	.	1	0	ENSG00000257252	-	93377753	93316721	1671	62703	1671	D	0	0
chr11	78474262	78475341	chr11	78474550	78474750	chr11	78474649	78474650	1080	78474650	517	304.574	9.22429	299.649	SUM44PE_BRG1_ChIP_merged_vs_NE25_input_trimmoPE_bowtie2_PP_hg38_Q2_sorted_BASE_BLR_q0.05_BAMPE_SPMR_MACS301_peak_16343	chr11	78474649	78474650	NARS2	-	78574864	78435967	0	100214	38682	.	1	0	ENSG00000254420	+	78324757	78444049	30600	149892	30600	D	0	0
chr1	109678469	109679276	chr1	109678682	109678882	chr1	109678781	109678782	808	109678782	62	41.5498	9.22374	38.7332	SUM44PE_BRG1_ChIP_merged_vs_NE25_input_trimmoPE_bowtie2_PP_hg38_Q2_sorted_BASE_BLR_q0.05_BAMPE_SPMR_MACS301_peak_4368	chr1	109678781	109678782	GSTM2	+	109668056	109675286	3495	10725	3495	D	0	0	GSTM1	+	109687816	109693745	9034	9034	14963	U	0	0
chr6	36666776	36667536	chr6	36667161	36667361	chr6	36667260	36667261	761	36667261	62	41.5498	9.22374	38.7332	SUM44PE_BRG1_ChIP_merged_vs_NE25_input_trimmoPE_bowtie2_PP_hg38_Q2_sorted_BASE_BLR_q0.05_BAMPE_SPMR_MACS301_peak_71074	chr6	36667260	36667261	Y_RNA	+	36672837	36672944	5576	5576	5683	U	0	0	PANDAR	-	36675126	36673620	6359	7865	6359	D	0	0
chr8	27872374	27873086	chr8	27872629	27872829	chr8	27872728	27872729	713	27872729	62	41.5498	9.22374	38.7332	SUM44PE_BRG1_ChIP_merged_vs_NE25_input_trimmoPE_bowtie2_PP_hg38_Q2_sorted_BASE_BLR_q0.05_BAMPE_SPMR_MACS301_peak_80256	chr8	27872728	27872729	SCARA5	-	27992673	27869882	0	119944	2846	.	1	0	MIR4287	-	27886116	27886038	13309	13387	13309	D	0	0
chr1	22259284	22260431	chr1	22259733	22259933	chr1	22259832	22259833	1148	22259833	56	38.1004	9.22344	35.3519	SUM44PE_BRG1_ChIP_merged_vs_NE25_input_trimmoPE_bowtie2_PP_hg38_Q2_sorted_BASE_BLR_q0.05_BAMPE_SPMR_MACS301_peak_1247	chr1	22259832	22259833	MIR4418	+	22266238	22266300	6405	6405	6467	U	0	0	PPIAP34	-	22323331	22322839	63006	63498	63006	D	0	0
chr3	4985209	4987579	chr3	4987020	4987220	chr3	4987119	4987120	2371	4987120	153	94.1061	9.22339	90.5242	SUM44PE_BRG1_ChIP_merged_vs_NE25_input_trimmoPE_bowtie2_PP_hg38_Q2_sorted_BASE_BLR_q0.05_BAMPE_SPMR_MACS301_peak_53089	chr3	4987119	4987120	BHLHE40	+	4979436	4985323	1796	7683	1796	D	0	0	BHLHE40-AS1	-	4980414	4896968	6705	6705	90151	U	0	0
chr3	100006465	100007086	chr3	100006656	100006856	chr3	100006755	100006756	622	100006756	44	31.2304	9.22259	28.6252	SUM44PE_BRG1_ChIP_merged_vs_NE25_input_trimmoPE_bowtie2_PP_hg38_Q2_sorted_BASE_BLR_q0.05_BAMPE_SPMR_MACS301_peak_56253	chr3	100006755	100006756	CMSS1	+	99817861	100181732	0	188894	174976	.	1	0	FILIP1L	-	100114513	99847927	0	107757	158828	.	1	0
chr7	124489704	124490666	chr7	124490004	124490204	chr7	124490103	124490104	963	124490104	93	59.4166	9.22131	56.2941	SUM44PE_BRG1_ChIP_merged_vs_NE25_input_trimmoPE_bowtie2_PP_hg38_Q2_sorted_BASE_BLR_q0.05_BAMPE_SPMR_MACS301_peak_78609	chr7	124490103	124490104	ENSG00000213296	+	124480523	124481395	8708	9580	8708	D	0	0	SSU72P8	+	124476370	124476955	13148	13733	13148	D	0	0
chr1	116853441	116854501	chr1	116853765	116853965	chr1	116853864	116853865	1061	116853865	163	99.8665	9.2204	96.2233	SUM44PE_BRG1_ChIP_merged_vs_NE25_input_trimmoPE_bowtie2_PP_hg38_Q2_sorted_BASE_BLR_q0.05_BAMPE_SPMR_MACS301_peak_4721	chr1	116853864	116853865	ENSG00000272715	-	116909531	116909148	55283	55666	55283	D	0	0	PTGFRN	+	116909915	116990353	56050	56050	136488	U	0	0
chr3	14224662	14225970	chr3	14225152	14225352	chr3	14225251	14225252	1309	14225252	163	99.8665	9.2204	96.2233	SUM44PE_BRG1_ChIP_merged_vs_NE25_input_trimmoPE_bowtie2_PP_hg38_Q2_sorted_BASE_BLR_q0.05_BAMPE_SPMR_MACS301_peak_53431	chr3	14225251	14225252	LSM3	+	14178816	14201122	24129	46435	24129	D	0	0	XPC	-	14178601	14145146	46650	46650	80105	U	0	0
chr3	58163914	58165833	chr3	58164516	58164716	chr3	58164615	58164616	1920	58164616	124	77.3206	9.22009	73.9431	SUM44PE_BRG1_ChIP_merged_vs_NE25_input_trimmoPE_bowtie2_PP_hg38_Q2_sorted_BASE_BLR_q0.05_BAMPE_SPMR_MACS301_peak_55133	chr3	58164615	58164616	FLNB	+	58008421	58172251	0	156194	7635	.	1	0	FLNB-AS1	-	58170636	58162546	0	6020	2069	.	1	0
chr12	28518339	28519521	chr12	28518737	28518937	chr12	28518836	28518837	1183	28518837	57	38.6586	9.21802	35.8985	SUM44PE_BRG1_ChIP_merged_vs_NE25_input_trimmoPE_bowtie2_PP_hg38_Q2_sorted_BASE_BLR_q0.05_BAMPE_SPMR_MACS301_peak_18812	chr12	28518836	28518837	CCDC91	+	28190445	28550166	0	328391	31329	.	1	0	RNA5SP355	+	28505393	28505528	13308	13443	13308	D	0	0
chr17	5263611	5265715	chr17	5265081	5265281	chr17	5265180	5265181	2105	5265181	104	65.7501	9.21721	62.5313	SUM44PE_BRG1_ChIP_merged_vs_NE25_input_trimmoPE_bowtie2_PP_hg38_Q2_sorted_BASE_BLR_q0.05_BAMPE_SPMR_MACS301_peak_33792	chr17	5265180	5265181	RABEP1	+	5282283	5386340	17102	17102	121159	U	0	0	ENSG00000263164	-	5241543	5240507	23637	23637	24673	U	0	0
chr19	2168505	2169634	chr19	2168951	2169151	chr19	2169050	2169051	1130	2169051	104	65.7501	9.21721	62.5313	SUM44PE_BRG1_ChIP_merged_vs_NE25_input_trimmoPE_bowtie2_PP_hg38_Q2_sorted_BASE_BLR_q0.05_BAMPE_SPMR_MACS301_peak_38183	chr19	2169050	2169051	DOT1L	+	2163932	2232578	0	5118	63527	.	1	0	AP3D1	-	2151557	2100987	17493	17493	68063	U	0	0
chr21	42375996	42376929	chr21	42376394	42376594	chr21	42376493	42376494	934	42376494	104	65.7501	9.21721	62.5313	SUM44PE_BRG1_ChIP_merged_vs_NE25_input_trimmoPE_bowtie2_PP_hg38_Q2_sorted_BASE_BLR_q0.05_BAMPE_SPMR_MACS301_peak_51174	chr21	42376493	42376494	TMPRSS3	-	42396052	42371886	0	19558	4607	.	1	0	TFF1	-	42366535	42362281	9958	9958	14212	U	0	0
chr4	6687813	6690379	chr4	6688014	6688214	chr4	6688113	6688114	2567	6688114	104	65.7501	9.21721	62.5313	SUM44PE_BRG1_ChIP_merged_vs_NE25_input_trimmoPE_bowtie2_PP_hg38_Q2_sorted_BASE_BLR_q0.05_BAMPE_SPMR_MACS301_peak_59192	chr4	6688113	6688114	LINC02481	-	6690544	6687447	0	2430	666	.	1	0	ENSG00000279859	-	6692970	6691994	3880	4856	3880	D	0	0
chr4	17511615	17512736	chr4	17512025	17512225	chr4	17512124	17512125	1122	17512125	104	65.7501	9.21721	62.5313	SUM44PE_BRG1_ChIP_merged_vs_NE25_input_trimmoPE_bowtie2_PP_hg38_Q2_sorted_BASE_BLR_q0.05_BAMPE_SPMR_MACS301_peak_59458	chr4	17512124	17512125	QDPR	-	17512090	17486394	34	34	25730	U	0	1	CLRN2	+	17515164	17527104	3039	3039	14979	U	0	0
chr8	119535121	119536044	chr8	119535390	119535590	chr8	119535489	119535490	924	119535490	104	65.7501	9.21721	62.5313	SUM44PE_BRG1_ChIP_merged_vs_NE25_input_trimmoPE_bowtie2_PP_hg38_Q2_sorted_BASE_BLR_q0.05_BAMPE_SPMR_MACS301_peak_82846	chr8	119535489	119535490	ENPP2	-	119638839	119557085	21595	103349	21595	D	0	0	ENSG00000254037	-	119480775	119480278	54714	54714	55211	U	0	0
chr14	104680266	104683655	chr14	104682131	104682331	chr14	104682230	104682231	3390	104682231	126	78.448	9.21519	75.0545	SUM44PE_BRG1_ChIP_merged_vs_NE25_input_trimmoPE_bowtie2_PP_hg38_Q2_sorted_BASE_BLR_q0.05_BAMPE_SPMR_MACS301_peak_27582	chr14	104682230	104682231	MIR4710	-	104677749	104677693	4481	4481	4537	U	0	0	INF2	+	104689617	104722535	7386	7386	40304	U	0	0
chr7	17618246	17619825	chr7	17618586	17618786	chr7	17618685	17618686	1580	17618686	185	112.54	9.21488	108.769	SUM44PE_BRG1_ChIP_merged_vs_NE25_input_trimmoPE_bowtie2_PP_hg38_Q2_sorted_BASE_BLR_q0.05_BAMPE_SPMR_MACS301_peak_75338	chr7	17618685	17618686	ENSG00000228675	+	17679548	17680659	60862	60862	61973	U	0	0	LINC02889	-	17524175	17405478	94510	94510	213207	U	0	0
chr1	21935312	21938007	chr1	21937499	21937699	chr1	21937598	21937599	2696	21937599	64	42.6692	9.21406	39.8323	SUM44PE_BRG1_ChIP_merged_vs_NE25_input_trimmoPE_bowtie2_PP_hg38_Q2_sorted_BASE_BLR_q0.05_BAMPE_SPMR_MACS301_peak_1226	chr1	21937598	21937599	HSPG2	-	21937310	21822243	288	288	115355	U	0	1	ENSG00000283234	-	21956871	21950678	13079	19272	13079	D	0	0
chr17	1648764	1650495	chr17	1649501	1649701	chr17	1649600	1649601	1732	1649601	64	42.6692	9.21406	39.8323	SUM44PE_BRG1_ChIP_merged_vs_NE25_input_trimmoPE_bowtie2_PP_hg38_Q2_sorted_BASE_BLR_q0.05_BAMPE_SPMR_MACS301_peak_33610	chr17	1649600	1649601	RILP	-	1649866	1646149	0	265	3451	.	1	0	PRPF8	-	1684867	1650628	1027	35266	1027	D	0	0
chr4	148302232	148302841	chr4	148302503	148302703	chr4	148302602	148302603	610	148302603	64	42.6692	9.21406	39.8323	SUM44PE_BRG1_ChIP_merged_vs_NE25_input_trimmoPE_bowtie2_PP_hg38_Q2_sorted_BASE_BLR_q0.05_BAMPE_SPMR_MACS301_peak_62809	chr4	148302602	148302603	NR3C2	-	148444698	148078761	0	142095	223841	.	1	0	ENSG00000250354	+	148146470	148208880	93722	156132	93722	D	0	0
chr8	37072788	37075006	chr8	37073552	37073752	chr8	37073651	37073652	2219	37073652	730	427.365	9.21378	422.044	SUM44PE_BRG1_ChIP_merged_vs_NE25_input_trimmoPE_bowtie2_PP_hg38_Q2_sorted_BASE_BLR_q0.05_BAMPE_SPMR_MACS301_peak_80529	chr8	37073651	37073652	ENSG00000254038	-	37069418	37067440	4233	4233	6211	U	0	0	SMARCE1P4	+	37095149	37095390	21497	21497	21738	U	0	0
chr15	48330358	48332758	chr15	48331584	48331784	chr15	48331683	48331684	2401	48331684	126	78.416	9.20969	75.0232	SUM44PE_BRG1_ChIP_merged_vs_NE25_input_trimmoPE_bowtie2_PP_hg38_Q2_sorted_BASE_BLR_q0.05_BAMPE_SPMR_MACS301_peak_28490	chr15	48331683	48331684	DUT-AS1	-	48331856	48312352	0	172	19331	.	1	0	DUT	+	48332102	48343369	418	418	11685	U	0	1
chr15	75035862	75036697	chr15	75036252	75036452	chr15	75036351	75036352	836	75036352	126	78.416	9.20969	75.0232	SUM44PE_BRG1_ChIP_merged_vs_NE25_input_trimmoPE_bowtie2_PP_hg38_Q2_sorted_BASE_BLR_q0.05_BAMPE_SPMR_MACS301_peak_29779	chr15	75036351	75036352	PPCDC	+	75023589	75050726	0	12762	14374	.	1	0	ENSG00000260483	+	75022979	75023256	13095	13372	13095	D	0	0
chr7	7329057	7330638	chr7	7329379	7329579	chr7	7329478	7329479	1582	7329479	126	78.416	9.20969	75.0232	SUM44PE_BRG1_ChIP_merged_vs_NE25_input_trimmoPE_bowtie2_PP_hg38_Q2_sorted_BASE_BLR_q0.05_BAMPE_SPMR_MACS301_peak_74905	chr7	7329478	7329479	COL28A1	-	7535873	7357874	28395	206394	28395	D	0	0	ENSG00000236712	+	7293507	7293880	35598	35971	35598	D	0	0
chr8	74349981	74351049	chr8	74350530	74350730	chr8	74350629	74350630	1069	74350630	126	78.416	9.20969	75.0232	SUM44PE_BRG1_ChIP_merged_vs_NE25_input_trimmoPE_bowtie2_PP_hg38_Q2_sorted_BASE_BLR_q0.05_BAMPE_SPMR_MACS301_peak_81445	chr8	74350629	74350630	GDAP1	+	74350402	74439798	0	227	89168	.	1	0	ENSG00000253596	-	74350050	74347756	579	579	2873	U	0	1
chr1	200183926	200184647	chr1	200184236	200184436	chr1	200184335	200184336	722	200184336	97	61.668	9.20858	58.5113	SUM44PE_BRG1_ChIP_merged_vs_NE25_input_trimmoPE_bowtie2_PP_hg38_Q2_sorted_BASE_BLR_q0.05_BAMPE_SPMR_MACS301_peak_6951	chr1	200184335	200184336	NR5A2	+	200027709	200177415	6920	156626	6920	D	0	0	CCNQP1	+	200213677	200214322	29341	29341	29986	U	0	0
chr11	13067617	13069051	chr11	13068099	13068299	chr11	13068198	13068199	1435	13068199	97	61.668	9.20858	58.5113	SUM44PE_BRG1_ChIP_merged_vs_NE25_input_trimmoPE_bowtie2_PP_hg38_Q2_sorted_BASE_BLR_q0.05_BAMPE_SPMR_MACS301_peak_13916	chr11	13068198	13068199	ENSG00000255558	-	13134839	13054614	0	66640	13584	.	1	0	RASSF10	+	13009315	13012119	56079	58883	56079	D	0	0
chr15	95895393	95896299	chr15	95895602	95895802	chr15	95895701	95895702	907	95895702	97	61.668	9.20858	58.5113	SUM44PE_BRG1_ChIP_merged_vs_NE25_input_trimmoPE_bowtie2_PP_hg38_Q2_sorted_BASE_BLR_q0.05_BAMPE_SPMR_MACS301_peak_30564	chr15	95895701	95895702	ENSG00000275016	+	95638315	95826499	69202	257386	69202	D	0	0	ENSG00000275443	+	95990581	96300990	94879	94879	405288	U	0	0
chr19	35448827	35450303	chr19	35449642	35449842	chr19	35449741	35449742	1477	35449742	97	61.668	9.20858	58.5113	SUM44PE_BRG1_ChIP_merged_vs_NE25_input_trimmoPE_bowtie2_PP_hg38_Q2_sorted_BASE_BLR_q0.05_BAMPE_SPMR_MACS301_peak_39565	chr19	35449741	35449742	FFAR2	+	35448256	35451767	0	1485	2025	.	1	0	ENSG00000289246	+	35436775	35437366	12375	12966	12375	D	0	0
chr2	86453563	86454540	chr2	86453871	86454071	chr2	86453970	86453971	978	86453971	97	61.668	9.20858	58.5113	SUM44PE_BRG1_ChIP_merged_vs_NE25_input_trimmoPE_bowtie2_PP_hg38_Q2_sorted_BASE_BLR_q0.05_BAMPE_SPMR_MACS301_peak_43357	chr2	86453970	86453971	KDM3A	+	86440800	86492716	0	13170	38745	.	1	0	CHMP3	-	86563443	86503429	49458	109472	49458	D	0	0
chr20	11379212	11380152	chr20	11379549	11379749	chr20	11379648	11379649	941	11379649	97	61.668	9.20858	58.5113	SUM44PE_BRG1_ChIP_merged_vs_NE25_input_trimmoPE_bowtie2_PP_hg38_Q2_sorted_BASE_BLR_q0.05_BAMPE_SPMR_MACS301_peak_48325	chr20	11379648	11379649	RPS11P1	-	11345855	11345382	33793	33793	34266	U	0	0	ENSG00000230990	-	11301525	11234169	78123	78123	145479	U	0	0
chr1	169538712	169539668	chr1	169539110	169539310	chr1	169539209	169539210	957	169539210	78	50.7096	9.20825	47.73	SUM44PE_BRG1_ChIP_merged_vs_NE25_input_trimmoPE_bowtie2_PP_hg38_Q2_sorted_BASE_BLR_q0.05_BAMPE_SPMR_MACS301_peak_5989	chr1	169539209	169539210	F5	-	169586481	169511950	0	47271	27259	.	1	0	ENSG00000213062	+	169486075	169500182	39027	53134	39027	D	0	0
chr15	90046377	90047482	chr15	90046949	90047149	chr15	90047048	90047049	1106	90047049	229	137.888	9.20703	133.89	SUM44PE_BRG1_ChIP_merged_vs_NE25_input_trimmoPE_bowtie2_PP_hg38_Q2_sorted_BASE_BLR_q0.05_BAMPE_SPMR_MACS301_peak_30373	chr15	90047048	90047049	ZNF710	+	90001323	90082191	0	45725	35142	.	1	0	ENSG00000273691	+	90024954	90026003	21045	22094	21045	D	0	0
chr1	41900591	41901193	chr1	41900742	41900942	chr1	41900841	41900842	603	41900842	45	31.759	9.20586	29.1409	SUM44PE_BRG1_ChIP_merged_vs_NE25_input_trimmoPE_bowtie2_PP_hg38_Q2_sorted_BASE_BLR_q0.05_BAMPE_SPMR_MACS301_peak_2156	chr1	41900841	41900842	HIVEP3	-	41918922	41506364	0	18080	394477	.	1	0	.	.	.	.	.	.	.	.	.	.
chr10	101213679	101214299	chr10	101213724	101213924	chr10	101213823	101213824	621	101213824	45	31.759	9.20586	29.1409	SUM44PE_BRG1_ChIP_merged_vs_NE25_input_trimmoPE_bowtie2_PP_hg38_Q2_sorted_BASE_BLR_q0.05_BAMPE_SPMR_MACS301_peak_12301	chr10	101213823	101213824	LBX1	-	101229463	101226993	13169	15639	13169	D	0	0	LINC01514	+	101176319	101194145	19678	37504	19678	D	0	0
chr10	116787883	116788480	chr10	116788118	116788318	chr10	116788217	116788218	598	116788218	45	31.759	9.20586	29.1409	SUM44PE_BRG1_ChIP_merged_vs_NE25_input_trimmoPE_bowtie2_PP_hg38_Q2_sorted_BASE_BLR_q0.05_BAMPE_SPMR_MACS301_peak_12834	chr10	116788217	116788218	RPL5P27	+	116749904	116751261	36956	38313	36956	D	0	0	HSPA12A	-	116742566	116671191	45651	45651	117026	U	0	0
chr11	126440815	126441344	chr11	126440923	126441123	chr11	126441022	126441023	530	126441023	45	31.759	9.20586	29.1409	SUM44PE_BRG1_ChIP_merged_vs_NE25_input_trimmoPE_bowtie2_PP_hg38_Q2_sorted_BASE_BLR_q0.05_BAMPE_SPMR_MACS301_peak_17486	chr11	126441022	126441023	KIRREL3	-	127000770	126423357	0	559747	17665	.	1	0	ST3GAL4	+	126355659	126414604	26418	85363	26418	D	0	0
chr12	52925293	52927841	chr12	52926185	52926385	chr12	52926284	52926285	2549	52926285	130	80.7033	9.20586	77.2809	SUM44PE_BRG1_ChIP_merged_vs_NE25_input_trimmoPE_bowtie2_PP_hg38_Q2_sorted_BASE_BLR_q0.05_BAMPE_SPMR_MACS301_peak_19594	chr12	52926284	52926285	KRT8	-	52949842	52897186	0	23557	29098	.	1	0	KRT18	+	52948870	52952900	22585	22585	26615	U	0	0
chr13	93679587	93680729	chr13	93679992	93680192	chr13	93680091	93680092	1143	93680092	45	31.759	9.20586	29.1409	SUM44PE_BRG1_ChIP_merged_vs_NE25_input_trimmoPE_bowtie2_PP_hg38_Q2_sorted_BASE_BLR_q0.05_BAMPE_SPMR_MACS301_peak_24194	chr13	93680091	93680092	GPC6	+	93226806	94408020	0	453285	727928	.	1	0	.	.	.	.	.	.	.	.	.	.
chr17	14235226	14236341	chr17	14235865	14236065	chr17	14235964	14235965	1116	14235965	45	31.759	9.20586	29.1409	SUM44PE_BRG1_ChIP_merged_vs_NE25_input_trimmoPE_bowtie2_PP_hg38_Q2_sorted_BASE_BLR_q0.05_BAMPE_SPMR_MACS301_peak_34068	chr17	14235964	14235965	CDRT15	-	14236862	14235672	0	897	292	.	1	0	COX10	+	14069503	14208677	27287	166461	27287	D	0	0
chr2	128317614	128319435	chr2	128318879	128319079	chr2	128318978	128318979	1822	128318979	45	31.759	9.20586	29.1409	SUM44PE_BRG1_ChIP_merged_vs_NE25_input_trimmoPE_bowtie2_PP_hg38_Q2_sorted_BASE_BLR_q0.05_BAMPE_SPMR_MACS301_peak_44394	chr2	128318978	128318979	HS6ST1	-	128318868	128265479	110	110	53499	U	0	1	Y_RNA	-	128350927	128350828	31849	31948	31849	D	0	0
chr2	188292448	188294294	chr2	188292938	188293138	chr2	188293037	188293038	1847	188293038	45	31.759	9.20586	29.1409	SUM44PE_BRG1_ChIP_merged_vs_NE25_input_trimmoPE_bowtie2_PP_hg38_Q2_sorted_BASE_BLR_q0.05_BAMPE_SPMR_MACS301_peak_46177	chr2	188293037	188293038	GULP1	+	188291873	188595926	0	1164	302888	.	1	0	MIR561	+	188297491	188297588	4453	4453	4550	U	0	0
chr3	155805651	155806594	chr3	155806197	155806397	chr3	155806296	155806297	944	155806297	45	31.759	9.20586	29.1409	SUM44PE_BRG1_ChIP_merged_vs_NE25_input_trimmoPE_bowtie2_PP_hg38_Q2_sorted_BASE_BLR_q0.05_BAMPE_SPMR_MACS301_peak_57550	chr3	155806296	155806297	ENSG00000284952	-	155854442	155763042	0	48145	43254	.	1	0	C3orf33	-	155806272	155762617	24	24	43679	U	0	1
chr3	166734469	166735365	chr3	166734890	166735090	chr3	166734989	166734990	897	166734990	45	31.759	9.20586	29.1409	SUM44PE_BRG1_ChIP_merged_vs_NE25_input_trimmoPE_bowtie2_PP_hg38_Q2_sorted_BASE_BLR_q0.05_BAMPE_SPMR_MACS301_peak_57836	chr3	166734989	166734990	ENSG00000240458	+	166721457	166721610	13379	13532	13379	D	0	0	PSAT1P4	+	166691186	166691712	43277	43803	43277	D	0	0
chr3	192744748	192745741	chr3	192745179	192745379	chr3	192745278	192745279	994	192745279	45	31.759	9.20586	29.1409	SUM44PE_BRG1_ChIP_merged_vs_NE25_input_trimmoPE_bowtie2_PP_hg38_Q2_sorted_BASE_BLR_q0.05_BAMPE_SPMR_MACS301_peak_58644	chr3	192745278	192745279	RNU1-20P	-	192729716	192729554	15562	15562	15724	U	0	0	FGF12	-	192727525	192170563	17753	17753	574715	U	0	0
chr6	127346940	127347804	chr6	127347224	127347424	chr6	127347323	127347324	865	127347324	45	31.759	9.20586	29.1409	SUM44PE_BRG1_ChIP_merged_vs_NE25_input_trimmoPE_bowtie2_PP_hg38_Q2_sorted_BASE_BLR_q0.05_BAMPE_SPMR_MACS301_peak_73419	chr6	127347323	127347324	ECHDC1	-	127343609	127288711	3714	3714	58612	U	0	0	YWHAZP4	+	127355755	127356789	8431	8431	9465	U	0	0
chr6	131135012	131136366	chr6	131135288	131135488	chr6	131135387	131135388	1355	131135388	45	31.759	9.20586	29.1409	SUM44PE_BRG1_ChIP_merged_vs_NE25_input_trimmoPE_bowtie2_PP_hg38_Q2_sorted_BASE_BLR_q0.05_BAMPE_SPMR_MACS301_peak_73507	chr6	131135387	131135388	AKAP7	+	131135466	131283532	78	78	148144	U	0	1	ENSG00000288977	+	131125624	131125922	9465	9763	9465	D	0	0
chr6	158008098	158009934	chr6	158008212	158008412	chr6	158008311	158008312	1837	158008312	45	31.759	9.20586	29.1409	SUM44PE_BRG1_ChIP_merged_vs_NE25_input_trimmoPE_bowtie2_PP_hg38_Q2_sorted_BASE_BLR_q0.05_BAMPE_SPMR_MACS301_peak_74299	chr6	158008311	158008312	SYNJ2	+	157981862	158099176	0	26449	90864	.	1	0	SYNJ2-IT1	+	158001106	158002383	5928	7205	5928	D	0	0
chr7	43059114	43059846	chr7	43059364	43059564	chr7	43059463	43059464	733	43059464	45	31.759	9.20586	29.1409	SUM44PE_BRG1_ChIP_merged_vs_NE25_input_trimmoPE_bowtie2_PP_hg38_Q2_sorted_BASE_BLR_q0.05_BAMPE_SPMR_MACS301_peak_76248	chr7	43059463	43059464	ENSG00000232006	-	43113931	42971540	0	54467	87923	.	1	0	Y_RNA	+	43096731	43096844	37267	37267	37380	U	0	0
chr8	18954766	18955327	chr8	18954922	18955122	chr8	18955021	18955022	562	18955022	45	31.759	9.20586	29.1409	SUM44PE_BRG1_ChIP_merged_vs_NE25_input_trimmoPE_bowtie2_PP_hg38_Q2_sorted_BASE_BLR_q0.05_BAMPE_SPMR_MACS301_peak_79973	chr8	18955021	18955022	SNORA62	+	18979618	18979772	24596	24596	24750	U	0	0	ENSG00000253335	+	18989278	19000952	34256	34256	45930	U	0	0
chr8	22400880	22401799	chr8	22401147	22401347	chr8	22401246	22401247	920	22401247	45	31.759	9.20586	29.1409	SUM44PE_BRG1_ChIP_merged_vs_NE25_input_trimmoPE_bowtie2_PP_hg38_Q2_sorted_BASE_BLR_q0.05_BAMPE_SPMR_MACS301_peak_80068	chr8	22401246	22401247	SLC39A14	+	22367277	22422736	0	33969	21489	.	1	0	ENSG00000241026	-	22390655	22389864	10591	10591	11382	U	0	0
chr13	71247256	71248081	chr13	71247625	71247825	chr13	71247724	71247725	826	71247725	53	36.3293	9.20563	33.6165	SUM44PE_BRG1_ChIP_merged_vs_NE25_input_trimmoPE_bowtie2_PP_hg38_Q2_sorted_BASE_BLR_q0.05_BAMPE_SPMR_MACS301_peak_23758	chr13	71247724	71247725	RABEPKP1	+	71296209	71297235	48484	48484	49510	U	0	0	LINC00348	+	71015094	71168412	79312	232630	79312	D	0	0
chr1	27601237	27604558	chr1	27601830	27602030	chr1	27601929	27601930	3322	27601930	66	43.7896	9.20497	40.9313	SUM44PE_BRG1_ChIP_merged_vs_NE25_input_trimmoPE_bowtie2_PP_hg38_Q2_sorted_BASE_BLR_q0.05_BAMPE_SPMR_MACS301_peak_1563	chr1	27601929	27601930	AHDC1	-	27604144	27534244	0	2214	67685	.	1	0	FGR	-	27635185	27612063	10133	33255	10133	D	0	0
chr21	39788266	39788971	chr21	39788502	39788702	chr21	39788601	39788602	706	39788602	66	43.7896	9.20497	40.9313	SUM44PE_BRG1_ChIP_merged_vs_NE25_input_trimmoPE_bowtie2_PP_hg38_Q2_sorted_BASE_BLR_q0.05_BAMPE_SPMR_MACS301_peak_51081	chr21	39788601	39788602	IGSF5	+	39745182	39802081	0	43419	13479	.	1	0	ENSG00000231713	+	39727754	39730680	57921	60847	57921	D	0	0
chr9	127800707	127801488	chr9	127801034	127801234	chr9	127801133	127801134	782	127801134	66	43.7896	9.20497	40.9313	SUM44PE_BRG1_ChIP_merged_vs_NE25_input_trimmoPE_bowtie2_PP_hg38_Q2_sorted_BASE_BLR_q0.05_BAMPE_SPMR_MACS301_peak_86292	chr9	127801133	127801134	FPGS	+	127802881	127814081	1747	1747	12947	U	0	0	CDK9	+	127786033	127790792	10341	15100	10341	D	0	0
chr10	80966122	80967994	chr10	80966474	80966674	chr10	80966573	80966574	1873	80966574	148	91.0873	9.2044	87.5398	SUM44PE_BRG1_ChIP_merged_vs_NE25_input_trimmoPE_bowtie2_PP_hg38_Q2_sorted_BASE_BLR_q0.05_BAMPE_SPMR_MACS301_peak_11754	chr10	80966573	80966574	WARS2P1	-	80941201	80940664	25372	25372	25909	U	0	0	.	.	.	.	.	.	.	.	.	.
chr15	101723812	101724958	chr15	101724174	101724374	chr15	101724273	101724274	1147	101724274	148	91.0873	9.2044	87.5398	SUM44PE_BRG1_ChIP_merged_vs_NE25_input_trimmoPE_bowtie2_PP_hg38_Q2_sorted_BASE_BLR_q0.05_BAMPE_SPMR_MACS301_peak_30790	chr15	101724273	101724274	TARS3	-	101724473	101653595	0	199	70678	.	1	0	ENSG00000259658	-	101745983	101732200	7926	21709	7926	D	0	0
chr7	104982251	104984952	chr7	104984096	104984296	chr7	104984195	104984196	2702	104984196	148	91.0873	9.2044	87.5398	SUM44PE_BRG1_ChIP_merged_vs_NE25_input_trimmoPE_bowtie2_PP_hg38_Q2_sorted_BASE_BLR_q0.05_BAMPE_SPMR_MACS301_peak_77909	chr7	104984195	104984196	LINC01004	-	104983926	104981742	269	269	2453	U	0	1	KMT2E-AS1	-	105014321	105013424	29228	30125	29228	D	0	0
chr15	71083528	71084320	chr15	71083917	71084117	chr15	71084016	71084017	793	71084017	170	103.761	9.20047	100.077	SUM44PE_BRG1_ChIP_merged_vs_NE25_input_trimmoPE_bowtie2_PP_hg38_Q2_sorted_BASE_BLR_q0.05_BAMPE_SPMR_MACS301_peak_29552	chr15	71084016	71084017	THSD4	+	71096951	71783383	12934	12934	699366	U	0	0	RPL5P3	-	71063989	71063100	20027	20027	20916	U	0	0
chr5	16786850	16788522	chr5	16787432	16787632	chr5	16787531	16787532	1673	16787532	170	103.761	9.20047	100.077	SUM44PE_BRG1_ChIP_merged_vs_NE25_input_trimmoPE_bowtie2_PP_hg38_Q2_sorted_BASE_BLR_q0.05_BAMPE_SPMR_MACS301_peak_64303	chr5	16787531	16787532	MYO10	-	16936288	16661906	0	148756	125625	.	1	0	RNA5SP179	+	16853993	16854114	66461	66461	66582	U	0	0
chr5	134636877	134637764	chr5	134637179	134637379	chr5	134637278	134637279	888	134637279	170	103.761	9.20047	100.077	SUM44PE_BRG1_ChIP_merged_vs_NE25_input_trimmoPE_bowtie2_PP_hg38_Q2_sorted_BASE_BLR_q0.05_BAMPE_SPMR_MACS301_peak_67660	chr5	134637278	134637279	RNU6-1311P	-	134634945	134634838	2333	2333	2440	U	0	0	SAR1B	-	134632828	134601148	4450	4450	36130	U	0	0
chr6	33812533	33813260	chr6	33812781	33812981	chr6	33812880	33812881	728	33812881	170	103.761	9.20047	100.077	SUM44PE_BRG1_ChIP_merged_vs_NE25_input_trimmoPE_bowtie2_PP_hg38_Q2_sorted_BASE_BLR_q0.05_BAMPE_SPMR_MACS301_peak_70870	chr6	33812880	33812881	MLN	-	33804003	33794672	8877	8877	18208	U	0	0	ENSG00000287089	+	33800141	33802960	9920	12739	9920	D	0	0
chrX	16471597	16472971	chrX	16472160	16472360	chrX	16472259	16472260	1375	16472260	54	36.8868	9.20026	34.1621	SUM44PE_BRG1_ChIP_merged_vs_NE25_input_trimmoPE_bowtie2_PP_hg38_Q2_sorted_BASE_BLR_q0.05_BAMPE_SPMR_MACS301_peak_87132	chrX	16472259	16472260	ENSG00000235071	-	16475340	16474341	2081	3080	2081	D	0	0	RN7SL658P	-	16539439	16539136	66876	67179	66876	D	0	0
chr22	50027109	50028760	chr22	50027724	50027924	chr22	50027823	50027824	1652	50027824	192	116.435	9.19744	112.628	SUM44PE_BRG1_ChIP_merged_vs_NE25_input_trimmoPE_bowtie2_PP_hg38_Q2_sorted_BASE_BLR_q0.05_BAMPE_SPMR_MACS301_peak_52894	chr22	50027823	50027824	TTLL8	-	50054626	50015122	0	26802	12701	.	1	0	IL17REL	-	50012659	49994512	15164	15164	33311	U	0	0
chr7	100022555	100023267	chr7	100022801	100023001	chr7	100022900	100022901	713	100022901	134	82.959	9.1971	79.5089	SUM44PE_BRG1_ChIP_merged_vs_NE25_input_trimmoPE_bowtie2_PP_hg38_Q2_sorted_BASE_BLR_q0.05_BAMPE_SPMR_MACS301_peak_77724	chr7	100022900	100022901	ZKSCAN1	+	100015595	100041689	0	7305	18788	.	1	0	ENSG00000286923	+	99997689	100011634	11266	25211	11266	D	0	0
chr20	20712130	20713682	chr20	20712502	20712702	chr20	20712601	20712602	1553	20712602	68	44.9108	9.19643	42.033	SUM44PE_BRG1_ChIP_merged_vs_NE25_input_trimmoPE_bowtie2_PP_hg38_Q2_sorted_BASE_BLR_q0.05_BAMPE_SPMR_MACS301_peak_48677	chr20	20712601	20712602	RALGAPA2	-	20712644	20389529	0	42	323072	.	1	1	LLPHP1	+	20721186	20721879	8584	8584	9277	U	0	0
chr5	14825814	14826683	chr5	14826039	14826239	chr5	14826138	14826139	870	14826139	68	44.9108	9.19643	42.033	SUM44PE_BRG1_ChIP_merged_vs_NE25_input_trimmoPE_bowtie2_PP_hg38_Q2_sorted_BASE_BLR_q0.05_BAMPE_SPMR_MACS301_peak_64265	chr5	14826138	14826139	ANKH	-	14871778	14704799	0	45639	121339	.	1	0	MIR4637	-	14826012	14825928	126	126	210	U	0	1
chr1	26826173	26827347	chr1	26826458	26826658	chr1	26826557	26826558	1175	26826558	67	44.3328	9.19551	41.4648	SUM44PE_BRG1_ChIP_merged_vs_NE25_input_trimmoPE_bowtie2_PP_hg38_Q2_sorted_BASE_BLR_q0.05_BAMPE_SPMR_MACS301_peak_1492	chr1	26826557	26826558	ZDHHC18	+	26826687	26857604	129	129	31046	U	0	1	ENSG00000287810	+	26817299	26817476	9081	9258	9081	D	0	0
chr1	213987391	213988806	chr1	213987948	213988148	chr1	213988047	213988048	1416	213988048	67	44.3328	9.19551	41.4648	SUM44PE_BRG1_ChIP_merged_vs_NE25_input_trimmoPE_bowtie2_PP_hg38_Q2_sorted_BASE_BLR_q0.05_BAMPE_SPMR_MACS301_peak_7796	chr1	213988047	213988048	PROX1-AS1	-	213988382	213817750	0	334	170297	.	1	0	PROX1	+	213987934	214041502	0	113	53454	.	1	0
chr13	27619499	27622306	chr13	27621770	27621970	chr13	27621869	27621870	2808	27621870	67	44.3328	9.19551	41.4648	SUM44PE_BRG1_ChIP_merged_vs_NE25_input_trimmoPE_bowtie2_PP_hg38_Q2_sorted_BASE_BLR_q0.05_BAMPE_SPMR_MACS301_peak_22802	chr13	27621869	27621870	POLR1D	+	27621891	27623449	21	21	1579	U	0	1	LNX2	-	27620529	27545912	1340	1340	75957	U	0	0
chr16	88928109	88929793	chr16	88928514	88928714	chr16	88928613	88928614	1685	88928614	67	44.3328	9.19551	41.4648	SUM44PE_BRG1_ChIP_merged_vs_NE25_input_trimmoPE_bowtie2_PP_hg38_Q2_sorted_BASE_BLR_q0.05_BAMPE_SPMR_MACS301_peak_33478	chr16	88928613	88928614	CBFA2T3	-	88977207	88874857	0	48593	53756	.	1	0	ENSG00000261226	-	88939651	88936778	8164	11037	8164	D	0	0
chr20	8114084	8114999	chr20	8114584	8114784	chr20	8114683	8114684	916	8114684	67	44.3328	9.19551	41.4648	SUM44PE_BRG1_ChIP_merged_vs_NE25_input_trimmoPE_bowtie2_PP_hg38_Q2_sorted_BASE_BLR_q0.05_BAMPE_SPMR_MACS301_peak_48228	chr20	8114683	8114684	PHKBP1	-	8099774	8097823	14909	14909	16860	U	0	0	PLCB1	+	8132265	8884900	17581	17581	770216	U	0	0
chr22	17396270	17397343	chr22	17396716	17396916	chr22	17396815	17396816	1074	17396816	67	44.3328	9.19551	41.4648	SUM44PE_BRG1_ChIP_merged_vs_NE25_input_trimmoPE_bowtie2_PP_hg38_Q2_sorted_BASE_BLR_q0.05_BAMPE_SPMR_MACS301_peak_51329	chr22	17396815	17396816	CECR2	+	17359948	17558151	0	36867	161335	.	1	0	ENSG00000229492	+	17418696	17419828	21880	21880	23012	U	0	0
chr22	23458258	23459838	chr22	23458980	23459180	chr22	23459079	23459080	1581	23459080	67	44.3328	9.19551	41.4648	SUM44PE_BRG1_ChIP_merged_vs_NE25_input_trimmoPE_bowtie2_PP_hg38_Q2_sorted_BASE_BLR_q0.05_BAMPE_SPMR_MACS301_peak_51502	chr22	23459079	23459080	ENSG00000227755	+	23446597	23460788	0	12482	1708	.	1	0	FAM230I	-	23486980	23462085	3005	27900	3005	D	0	0
chr6	119727227	119728584	chr6	119727704	119727904	chr6	119727803	119727804	1358	119727804	67	44.3328	9.19551	41.4648	SUM44PE_BRG1_ChIP_merged_vs_NE25_input_trimmoPE_bowtie2_PP_hg38_Q2_sorted_BASE_BLR_q0.05_BAMPE_SPMR_MACS301_peak_73213	chr6	119727803	119727804	.	.	.	.	.	.	.	.	.	.	.	.	.	.	.	.	.	.	.	.
chr9	91837830	91838754	chr9	91838109	91838309	chr9	91838208	91838209	925	91838209	67	44.3328	9.19551	41.4648	SUM44PE_BRG1_ChIP_merged_vs_NE25_input_trimmoPE_bowtie2_PP_hg38_Q2_sorted_BASE_BLR_q0.05_BAMPE_SPMR_MACS301_peak_85175	chr9	91838208	91838209	ROR2	-	91950228	91722600	0	112019	115608	.	1	0	.	.	.	.	.	.	.	.	.	.
chr1	22348168	22348958	chr1	22348480	22348680	chr1	22348579	22348580	791	22348580	89	56.9743	9.19024	53.8908	SUM44PE_BRG1_ChIP_merged_vs_NE25_input_trimmoPE_bowtie2_PP_hg38_Q2_sorted_BASE_BLR_q0.05_BAMPE_SPMR_MACS301_peak_1252	chr1	22348579	22348580	ENSG00000279625	-	22366482	22364629	16049	17902	16049	D	0	0	PPIAP34	-	22323331	22322839	25248	25248	25740	U	0	0
chr1	79373056	79374599	chr1	79373631	79373831	chr1	79373730	79373731	1544	79373731	89	56.9743	9.19024	53.8908	SUM44PE_BRG1_ChIP_merged_vs_NE25_input_trimmoPE_bowtie2_PP_hg38_Q2_sorted_BASE_BLR_q0.05_BAMPE_SPMR_MACS301_peak_3191	chr1	79373730	79373731	LINC02792	+	79325007	79346445	27285	48723	27285	D	0	0	ENSG00000235011	+	79323768	79324863	48867	49962	48867	D	0	0
chr14	82879848	82881273	chr14	82880314	82880514	chr14	82880413	82880414	1426	82880414	89	56.9743	9.19024	53.8908	SUM44PE_BRG1_ChIP_merged_vs_NE25_input_trimmoPE_bowtie2_PP_hg38_Q2_sorted_BASE_BLR_q0.05_BAMPE_SPMR_MACS301_peak_26825	chr14	82880413	82880414	ENSG00000258683	-	82796221	82788477	84192	84192	91936	U	0	0	.	.	.	.	.	.	.	.	.	.
chr17	19937010	19938313	chr17	19937635	19937835	chr17	19937734	19937735	1304	19937735	89	56.9743	9.19024	53.8908	SUM44PE_BRG1_ChIP_merged_vs_NE25_input_trimmoPE_bowtie2_PP_hg38_Q2_sorted_BASE_BLR_q0.05_BAMPE_SPMR_MACS301_peak_34303	chr17	19937734	19937735	AKAP10	-	19977828	19904301	0	40093	33433	.	1	0	ENSG00000266126	-	19929737	19929371	7997	7997	8363	U	0	0
chr17	40693859	40695243	chr17	40694621	40694821	chr17	40694720	40694721	1385	40694721	89	56.9743	9.19024	53.8908	SUM44PE_BRG1_ChIP_merged_vs_NE25_input_trimmoPE_bowtie2_PP_hg38_Q2_sorted_BASE_BLR_q0.05_BAMPE_SPMR_MACS301_peak_34874	chr17	40694720	40694721	KRT24	-	40703752	40697990	3269	9031	3269	D	0	0	KRT224P	-	40689360	40687037	5360	5360	7683	U	0	0
chr2	47191409	47194049	chr2	47191974	47192174	chr2	47192073	47192074	2641	47192074	89	56.9743	9.19024	53.8908	SUM44PE_BRG1_ChIP_merged_vs_NE25_input_trimmoPE_bowtie2_PP_hg38_Q2_sorted_BASE_BLR_q0.05_BAMPE_SPMR_MACS301_peak_42297	chr2	47192073	47192074	EPCAM-DT	-	47344989	47192404	330	152915	330	D	0	0	CALM2	-	47176511	47160083	15562	15562	31990	U	0	0
chr21	44773108	44774227	chr21	44773682	44773882	chr21	44773781	44773782	1120	44773782	89	56.9743	9.19024	53.8908	SUM44PE_BRG1_ChIP_merged_vs_NE25_input_trimmoPE_bowtie2_PP_hg38_Q2_sorted_BASE_BLR_q0.05_BAMPE_SPMR_MACS301_peak_51258	chr21	44773781	44773782	UBE2G2	-	44801820	44768579	0	28038	5202	.	1	0	ENSG00000289144	+	44748899	44750982	22799	24882	22799	D	0	0
chr4	6171997	6172979	chr4	6172236	6172436	chr4	6172335	6172336	983	6172336	89	56.9743	9.19024	53.8908	SUM44PE_BRG1_ChIP_merged_vs_NE25_input_trimmoPE_bowtie2_PP_hg38_Q2_sorted_BASE_BLR_q0.05_BAMPE_SPMR_MACS301_peak_59162	chr4	6172335	6172336	C4orf50	-	6200555	5957117	0	28219	215218	.	1	0	JAKMIP1	-	6200549	6026198	0	28213	146137	.	1	0
chr7	106626542	106627502	chr7	106626893	106627093	chr7	106626992	106626993	961	106626993	89	56.9743	9.19024	53.8908	SUM44PE_BRG1_ChIP_merged_vs_NE25_input_trimmoPE_bowtie2_PP_hg38_Q2_sorted_BASE_BLR_q0.05_BAMPE_SPMR_MACS301_peak_78028	chr7	106626992	106626993	ENSG00000243797	-	106732449	106372250	0	105456	254742	.	1	0	ENSG00000286013	+	106624071	106628696	0	2921	1703	.	1	0
chr9	137236220	137236935	chr9	137236591	137236791	chr9	137236690	137236691	716	137236691	89	56.9743	9.19024	53.8908	SUM44PE_BRG1_ChIP_merged_vs_NE25_input_trimmoPE_bowtie2_PP_hg38_Q2_sorted_BASE_BLR_q0.05_BAMPE_SPMR_MACS301_peak_86811	chr9	137236690	137236691	SLC34A3	+	137230756	137236554	136	5934	136	D	0	0	TUBB4B	+	137241286	137243707	4595	4595	7016	U	0	0
chr14	77313493	77314882	chr14	77314058	77314258	chr14	77314157	77314158	1390	77314158	63	42.0143	9.18914	39.1902	SUM44PE_BRG1_ChIP_merged_vs_NE25_input_trimmoPE_bowtie2_PP_hg38_Q2_sorted_BASE_BLR_q0.05_BAMPE_SPMR_MACS301_peak_26695	chr14	77314157	77314158	POMT2	-	77320883	77274955	0	6725	39202	.	1	0	GSTZ1	+	77324568	77331484	10410	10410	17326	U	0	0
chr17	40139755	40141079	chr17	40140286	40140486	chr17	40140385	40140386	1325	40140386	70	46.0327	9.18838	43.1349	SUM44PE_BRG1_ChIP_merged_vs_NE25_input_trimmoPE_bowtie2_PP_hg38_Q2_sorted_BASE_BLR_q0.05_BAMPE_SPMR_MACS301_peak_34813	chr17	40140385	40140386	CASC3	+	40140536	40172171	150	150	31785	U	0	1	MSL1	+	40121970	40136917	3468	18415	3468	D	0	0
chr19	4635995	4636645	chr19	4636301	4636501	chr19	4636400	4636401	651	4636401	70	46.0327	9.18838	43.1349	SUM44PE_BRG1_ChIP_merged_vs_NE25_input_trimmoPE_bowtie2_PP_hg38_Q2_sorted_BASE_BLR_q0.05_BAMPE_SPMR_MACS301_peak_38361	chr19	4636400	4636401	TNFAIP8L1	+	4639515	4655568	3114	3114	19167	U	0	0	ENSG00000267408	+	4621193	4622307	14093	15207	14093	D	0	0
chr2	95991522	95993200	chr2	95991853	95992053	chr2	95991952	95991953	1679	95991953	70	46.0327	9.18838	43.1349	SUM44PE_BRG1_ChIP_merged_vs_NE25_input_trimmoPE_bowtie2_PP_hg38_Q2_sorted_BASE_BLR_q0.05_BAMPE_SPMR_MACS301_peak_43497	chr2	95991952	95991953	ANKRD36C	-	95991824	95849547	128	128	142405	U	0	1	RN7SL210P	-	96004850	96004562	12609	12897	12609	D	0	0
chr3	51388402	51389136	chr3	51388697	51388897	chr3	51388796	51388797	735	51388797	70	46.0327	9.18838	43.1349	SUM44PE_BRG1_ChIP_merged_vs_NE25_input_trimmoPE_bowtie2_PP_hg38_Q2_sorted_BASE_BLR_q0.05_BAMPE_SPMR_MACS301_peak_54819	chr3	51388796	51388797	MANF	+	51385290	51389397	0	3506	600	.	1	0	RBM15B	+	51391284	51397908	2487	2487	9111	U	0	0
chr3	150344102	150345701	chr3	150345141	150345341	chr3	150345240	150345241	1600	150345241	70	46.0327	9.18838	43.1349	SUM44PE_BRG1_ChIP_merged_vs_NE25_input_trimmoPE_bowtie2_PP_hg38_Q2_sorted_BASE_BLR_q0.05_BAMPE_SPMR_MACS301_peak_57414	chr3	150345240	150345241	ENSG00000286501	-	150343210	150339477	2030	2030	5763	U	0	0	LINC01214	-	150330986	150308235	14254	14254	37005	U	0	0
chr1	172275233	172275987	chr1	172275519	172275719	chr1	172275618	172275619	755	172275619	111	69.6367	9.18703	66.3626	SUM44PE_BRG1_ChIP_merged_vs_NE25_input_trimmoPE_bowtie2_PP_hg38_Q2_sorted_BASE_BLR_q0.05_BAMPE_SPMR_MACS301_peak_6048	chr1	172275618	172275619	DNM3	+	171841499	172412717	0	434119	137098	.	1	0	ENSG00000287336	-	172213499	172210710	62119	62119	64908	U	0	0
chr12	124862808	124864474	chr12	124863888	124864088	chr12	124863987	124863988	1667	124863988	111	69.6367	9.18703	66.3626	SUM44PE_BRG1_ChIP_merged_vs_NE25_input_trimmoPE_bowtie2_PP_hg38_Q2_sorted_BASE_BLR_q0.05_BAMPE_SPMR_MACS301_peak_22452	chr12	124863987	124863988	SCARB1	-	124863864	124776855	123	123	87132	U	0	1	RNU6-927P	+	124901511	124901611	37523	37523	37623	U	0	0
chr16	56788065	56789970	chr16	56788505	56788705	chr16	56788604	56788605	1906	56788605	111	69.6367	9.18703	66.3626	SUM44PE_BRG1_ChIP_merged_vs_NE25_input_trimmoPE_bowtie2_PP_hg38_Q2_sorted_BASE_BLR_q0.05_BAMPE_SPMR_MACS301_peak_32481	chr16	56788604	56788605	NUP93	+	56730128	56850286	0	58476	61681	.	1	0	NUP93-DT	-	56730010	56708449	58594	58594	80155	U	0	0
chr4	25312337	25313260	chr4	25312669	25312869	chr4	25312768	25312769	924	25312769	111	69.6367	9.18703	66.3626	SUM44PE_BRG1_ChIP_merged_vs_NE25_input_trimmoPE_bowtie2_PP_hg38_Q2_sorted_BASE_BLR_q0.05_BAMPE_SPMR_MACS301_peak_59611	chr4	25312768	25312769	ZCCHC4	+	25312773	25370383	4	4	57614	U	0	1	PI4K2B	+	25160662	25277306	35462	152106	35462	D	0	0
chr5	40797488	40799197	chr5	40798229	40798429	chr5	40798328	40798329	1710	40798329	111	69.6367	9.18703	66.3626	SUM44PE_BRG1_ChIP_merged_vs_NE25_input_trimmoPE_bowtie2_PP_hg38_Q2_sorted_BASE_BLR_q0.05_BAMPE_SPMR_MACS301_peak_64962	chr5	40798328	40798329	PRKAA1	-	40798374	40759388	0	45	38940	.	1	1	ENSG00000288911	+	40798398	40799124	69	69	795	U	0	1
chr12	47096984	47098252	chr12	47097339	47097539	chr12	47097438	47097439	1269	47097439	91	58.1113	9.18679	55.0097	SUM44PE_BRG1_ChIP_merged_vs_NE25_input_trimmoPE_bowtie2_PP_hg38_Q2_sorted_BASE_BLR_q0.05_BAMPE_SPMR_MACS301_peak_19244	chr12	47097438	47097439	PCED1B	+	47079602	47236662	0	17836	139223	.	1	0	AMIGO2	-	47079865	47075706	17573	17573	21732	U	0	0
chr9	113564567	113565975	chr9	113565237	113565437	chr9	113565336	113565337	1409	113565337	43	30.574	9.18651	27.983	SUM44PE_BRG1_ChIP_merged_vs_NE25_input_trimmoPE_bowtie2_PP_hg38_Q2_sorted_BASE_BLR_q0.05_BAMPE_SPMR_MACS301_peak_85792	chr9	113565336	113565337	RGS3	+	113444730	113597738	0	120606	32401	.	1	0	ENSG00000237073	-	113590019	113570189	4852	24682	4852	D	0	0
chr3	31704572	31705593	chr3	31704950	31705150	chr3	31705049	31705050	1022	31705050	105	66.1738	9.18607	62.9495	SUM44PE_BRG1_ChIP_merged_vs_NE25_input_trimmoPE_bowtie2_PP_hg38_Q2_sorted_BASE_BLR_q0.05_BAMPE_SPMR_MACS301_peak_54044	chr3	31705049	31705050	OSBPL10	-	31981262	31660824	0	276212	44225	.	1	0	OSBPL10-AS1	+	31704212	31721580	0	837	16530	.	1	0
chr17	17696903	17697925	chr17	17697298	17697498	chr17	17697397	17697398	1023	17697398	57	38.5617	9.18528	35.8037	SUM44PE_BRG1_ChIP_merged_vs_NE25_input_trimmoPE_bowtie2_PP_hg38_Q2_sorted_BASE_BLR_q0.05_BAMPE_SPMR_MACS301_peak_34174	chr17	17697397	17697398	RAI1	+	17681457	17811453	0	15940	114055	.	1	0	SMCR2	-	17677688	17674025	19709	19709	23372	U	0	0
chr12	69738248	69740011	chr12	69738597	69738797	chr12	69738696	69738697	1764	69738697	133	82.3072	9.18489	78.8656	SUM44PE_BRG1_ChIP_merged_vs_NE25_input_trimmoPE_bowtie2_PP_hg38_Q2_sorted_BASE_BLR_q0.05_BAMPE_SPMR_MACS301_peak_20311	chr12	69738696	69738697	ENSG00000247131	-	69738574	69713632	122	122	25064	U	0	1	RAB3IP	+	69738859	69823199	162	162	84502	U	0	1
chr14	77698792	77700183	chr14	77699609	77699809	chr14	77699708	77699709	1392	77699709	133	82.3072	9.18489	78.8656	SUM44PE_BRG1_ChIP_merged_vs_NE25_input_trimmoPE_bowtie2_PP_hg38_Q2_sorted_BASE_BLR_q0.05_BAMPE_SPMR_MACS301_peak_26714	chr14	77699708	77699709	ALKBH1	-	77708023	77672403	0	8314	27305	.	1	0	ZMYND19P1	+	77696590	77697377	2331	3118	2331	D	0	0
chr5	90259	92210	chr5	90631	90831	chr5	90730	90731	1952	90731	133	82.3072	9.18489	78.8656	SUM44PE_BRG1_ChIP_merged_vs_NE25_input_trimmoPE_bowtie2_PP_hg38_Q2_sorted_BASE_BLR_q0.05_BAMPE_SPMR_MACS301_peak_63964	chr5	90730	90731	PLEKHG4B	+	92167	189966	1436	1436	99235	U	0	0	ENSG00000250020	+	58197	58915	31815	32533	31815	D	0	0
chr7	1086571	1088577	chr7	1087000	1087200	chr7	1087099	1087100	2007	1087100	133	82.3072	9.18489	78.8656	SUM44PE_BRG1_ChIP_merged_vs_NE25_input_trimmoPE_bowtie2_PP_hg38_Q2_sorted_BASE_BLR_q0.05_BAMPE_SPMR_MACS301_peak_74656	chr7	1087099	1087100	C7orf50	-	1138257	996985	0	51157	90114	.	1	0	GPER1	+	1082207	1092881	0	4892	5781	.	1	0
chr5	123545570	123546637	chr5	123546001	123546201	chr5	123546100	123546101	1068	123546101	99	62.7051	9.18365	59.5329	SUM44PE_BRG1_ChIP_merged_vs_NE25_input_trimmoPE_bowtie2_PP_hg38_Q2_sorted_BASE_BLR_q0.05_BAMPE_SPMR_MACS301_peak_67185	chr5	123546100	123546101	CSNK1G3	+	123545633	123615446	0	467	69345	.	1	0	ENSG00000288766	-	123511984	123511176	34116	34116	34924	U	0	0
chr1	18535052	18536605	chr1	18535621	18535821	chr1	18535720	18535721	1554	18535721	155	94.9811	9.18334	91.3899	SUM44PE_BRG1_ChIP_merged_vs_NE25_input_trimmoPE_bowtie2_PP_hg38_Q2_sorted_BASE_BLR_q0.05_BAMPE_SPMR_MACS301_peak_1004	chr1	18535720	18535721	DYNLL1P3	+	18513117	18513383	22337	22603	22337	D	0	0	KLHDC7A	+	18480929	18485974	49746	54791	49746	D	0	0
chr5	16894147	16895492	chr5	16894589	16894789	chr5	16894688	16894689	1346	16894689	155	94.9811	9.18334	91.3899	SUM44PE_BRG1_ChIP_merged_vs_NE25_input_trimmoPE_bowtie2_PP_hg38_Q2_sorted_BASE_BLR_q0.05_BAMPE_SPMR_MACS301_peak_64316	chr5	16894688	16894689	MYO10	-	16936288	16661906	0	41599	232782	.	1	0	RPS26P28	-	16902641	16902293	7604	7952	7604	D	0	0
chr5	142425864	142427158	chr5	142426460	142426660	chr5	142426559	142426560	1295	142426560	177	107.656	9.18218	103.935	SUM44PE_BRG1_ChIP_merged_vs_NE25_input_trimmoPE_bowtie2_PP_hg38_Q2_sorted_BASE_BLR_q0.05_BAMPE_SPMR_MACS301_peak_68016	chr5	142426559	142426560	SPRY4-AS1	+	142404200	142672001	0	22359	245441	.	1	0	.	.	.	.	.	.	.	.	.	.
chr7	16357717	16358442	chr7	16358078	16358278	chr7	16358177	16358178	726	16358178	177	107.656	9.18218	103.935	SUM44PE_BRG1_ChIP_merged_vs_NE25_input_trimmoPE_bowtie2_PP_hg38_Q2_sorted_BASE_BLR_q0.05_BAMPE_SPMR_MACS301_peak_75233	chr7	16358177	16358178	CRPPA	-	16421538	16087524	0	63360	270653	.	1	0	CRPPA-AS1	+	16210487	16270604	87573	147690	87573	D	0	0
chr15	40893777	40895138	chr15	40894158	40894358	chr15	40894257	40894258	1362	40894258	177	107.648	9.18115	103.927	SUM44PE_BRG1_ChIP_merged_vs_NE25_input_trimmoPE_bowtie2_PP_hg38_Q2_sorted_BASE_BLR_q0.05_BAMPE_SPMR_MACS301_peak_28198	chr15	40894257	40894258	VPS18	+	40894449	40903975	191	191	9717	U	0	1	ENSG00000251161	+	40906810	40910337	12552	12552	16079	U	0	0
chr15	73934208	73935143	chr15	73934484	73934684	chr15	73934583	73934584	936	73934584	107	67.3008	9.18098	64.06	SUM44PE_BRG1_ChIP_merged_vs_NE25_input_trimmoPE_bowtie2_PP_hg38_Q2_sorted_BASE_BLR_q0.05_BAMPE_SPMR_MACS301_peak_29705	chr15	73934583	73934584	LOXL1	+	73926461	73952136	0	8122	17552	.	1	0	LOXL1-AS1	-	73919870	73908070	14713	14713	26513	U	0	0
chr15	74828732	74829458	chr15	74829001	74829201	chr15	74829100	74829101	727	74829101	107	67.3008	9.18098	64.06	SUM44PE_BRG1_ChIP_merged_vs_NE25_input_trimmoPE_bowtie2_PP_hg38_Q2_sorted_BASE_BLR_q0.05_BAMPE_SPMR_MACS301_peak_29754	chr15	74829100	74829101	ENSG00000261606	+	74821073	74831795	0	8027	2694	.	1	0	CPLX3	+	74826626	74831802	0	2474	2701	.	1	0
chr7	133197693	133199120	chr7	133198270	133198470	chr7	133198369	133198370	1428	133198370	107	67.3008	9.18098	64.06	SUM44PE_BRG1_ChIP_merged_vs_NE25_input_trimmoPE_bowtie2_PP_hg38_Q2_sorted_BASE_BLR_q0.05_BAMPE_SPMR_MACS301_peak_78918	chr7	133198369	133198370	ST13P7	-	133170514	133169415	27855	27855	28954	U	0	0	EXOC4	+	133253077	134065761	54707	54707	867391	U	0	0
chr14	39265946	39268030	chr14	39266796	39266996	chr14	39266895	39266896	2085	39266896	72	47.1553	9.18078	44.237	SUM44PE_BRG1_ChIP_merged_vs_NE25_input_trimmoPE_bowtie2_PP_hg38_Q2_sorted_BASE_BLR_q0.05_BAMPE_SPMR_MACS301_peak_25381	chr14	39266895	39266896	MIA2	+	39233914	39350694	0	32981	83798	.	1	0	MIA2-AS1	-	39267061	39265702	0	165	1193	.	1	0
chr6	120107797	120109394	chr6	120108163	120108363	chr6	120108262	120108263	1598	120108263	72	47.1553	9.18078	44.237	SUM44PE_BRG1_ChIP_merged_vs_NE25_input_trimmoPE_bowtie2_PP_hg38_Q2_sorted_BASE_BLR_q0.05_BAMPE_SPMR_MACS301_peak_73226	chr6	120108262	120108263	MIR3144	+	120015178	120015257	93005	93084	93005	D	0	0	.	.	.	.	.	.	.	.	.	.
chr7	157404650	157406375	chr7	157405144	157405344	chr7	157405243	157405244	1726	157405244	72	47.1553	9.18078	44.237	SUM44PE_BRG1_ChIP_merged_vs_NE25_input_trimmoPE_bowtie2_PP_hg38_Q2_sorted_BASE_BLR_q0.05_BAMPE_SPMR_MACS301_peak_79555	chr7	157405243	157405244	DNAJB6	+	157336965	157386324	18919	68278	18919	D	0	0	ENSG00000234210	+	157466230	157499716	60986	60986	94472	U	0	0
chr9	121372260	121374126	chr9	121372537	121372737	chr9	121372636	121372637	1867	121372637	65	43.1348	9.18072	40.2899	SUM44PE_BRG1_ChIP_merged_vs_NE25_input_trimmoPE_bowtie2_PP_hg38_Q2_sorted_BASE_BLR_q0.05_BAMPE_SPMR_MACS301_peak_85980	chr9	121372636	121372637	ENSG00000227355	+	121370512	121375326	0	2124	2689	.	1	0	STOM	-	121370250	121338986	2386	2386	33650	U	0	0
chr19	15562495	15564458	chr19	15562943	15563143	chr19	15563042	15563043	1964	15563043	109	68.4279	9.17609	65.1714	SUM44PE_BRG1_ChIP_merged_vs_NE25_input_trimmoPE_bowtie2_PP_hg38_Q2_sorted_BASE_BLR_q0.05_BAMPE_SPMR_MACS301_peak_38998	chr19	15563042	15563043	CYP4F23P	+	15564073	15584709	1030	1030	21666	U	0	0	CYP4F22	+	15508524	15552317	10725	54518	10725	D	0	0
chr8	100377981	100379212	chr8	100378578	100378778	chr8	100378677	100378678	1232	100378678	109	68.4279	9.17609	65.1714	SUM44PE_BRG1_ChIP_merged_vs_NE25_input_trimmoPE_bowtie2_PP_hg38_Q2_sorted_BASE_BLR_q0.05_BAMPE_SPMR_MACS301_peak_82152	chr8	100378677	100378678	ENSG00000253824	-	100414479	100380486	1808	35801	1808	D	0	0	MIR4471	+	100382762	100382845	4084	4084	4167	U	0	0
chr3	59784826	59785864	chr3	59785193	59785393	chr3	59785292	59785293	1039	59785293	74	48.2784	9.17361	45.3406	SUM44PE_BRG1_ChIP_merged_vs_NE25_input_trimmoPE_bowtie2_PP_hg38_Q2_sorted_BASE_BLR_q0.05_BAMPE_SPMR_MACS301_peak_55225	chr3	59785292	59785293	FHIT	-	61251452	59747276	0	1466159	38016	.	1	0	ENSG00000287649	+	59809268	59811310	23975	23975	26017	U	0	0
chr10	5487603	5489427	chr10	5488606	5488806	chr10	5488705	5488706	1825	5488706	183	111.035	9.17236	107.279	SUM44PE_BRG1_ChIP_merged_vs_NE25_input_trimmoPE_bowtie2_PP_hg38_Q2_sorted_BASE_BLR_q0.05_BAMPE_SPMR_MACS301_peak_9379	chr10	5488705	5488706	ENSG00000288922	-	5493846	5489713	1007	5140	1007	D	0	0	CALML5	-	5499570	5498696	9990	10864	9990	D	0	0
chr2	232654789	232656352	chr2	232655514	232655714	chr2	232655613	232655614	1564	232655614	111	69.5552	9.17137	66.2832	SUM44PE_BRG1_ChIP_merged_vs_NE25_input_trimmoPE_bowtie2_PP_hg38_Q2_sorted_BASE_BLR_q0.05_BAMPE_SPMR_MACS301_peak_47607	chr2	232655613	232655614	EFHD1	+	232633603	232682776	0	22010	27162	.	1	0	RN7SL359P	+	232649848	232650136	5477	5765	5477	D	0	0
chr1	94541215	94543417	chr1	94541877	94542077	chr1	94541976	94541977	2203	94541977	675	394.25	9.16708	389.03	SUM44PE_BRG1_ChIP_merged_vs_NE25_input_trimmoPE_bowtie2_PP_hg38_Q2_sorted_BASE_BLR_q0.05_BAMPE_SPMR_MACS301_peak_3732	chr1	94541976	94541977	ENSG00000288736	+	94541936	94543654	0	40	1677	.	1	1	F3	-	94541759	94529172	217	217	12804	U	0	1
chr3	69403220	69404091	chr3	69403521	69403721	chr3	69403620	69403621	872	69403621	113	70.6827	9.16682	67.3936	SUM44PE_BRG1_ChIP_merged_vs_NE25_input_trimmoPE_bowtie2_PP_hg38_Q2_sorted_BASE_BLR_q0.05_BAMPE_SPMR_MACS301_peak_55540	chr3	69403620	69403621	FRMD4B	-	69386088	69168781	17532	17532	234839	U	0	0	RBM43P1	-	69472532	69471451	67830	68911	67830	D	0	0
chr7	12801054	12802850	chr7	12801303	12801503	chr7	12801402	12801403	1797	12801403	150	91.9855	9.16682	88.4284	SUM44PE_BRG1_ChIP_merged_vs_NE25_input_trimmoPE_bowtie2_PP_hg38_Q2_sorted_BASE_BLR_q0.05_BAMPE_SPMR_MACS301_peak_75131	chr7	12801402	12801403	ENSG00000229618	+	12726151	13704540	0	75251	903137	.	1	0	RN7SKP228	+	12876683	12876946	75280	75280	75543	U	0	0
chr1	214830926	214831838	chr1	214831166	214831366	chr1	214831265	214831266	913	214831266	76	49.4022	9.16681	46.4445	SUM44PE_BRG1_ChIP_merged_vs_NE25_input_trimmoPE_bowtie2_PP_hg38_Q2_sorted_BASE_BLR_q0.05_BAMPE_SPMR_MACS301_peak_7842	chr1	214831265	214831266	GAPDHP24	+	214870733	214871716	39467	39467	40450	U	0	0	.	.	.	.	.	.	.	.	.	.
chr11	17000651	17001460	chr11	17001055	17001255	chr11	17001154	17001155	810	17001155	76	49.4022	9.16681	46.4445	SUM44PE_BRG1_ChIP_merged_vs_NE25_input_trimmoPE_bowtie2_PP_hg38_Q2_sorted_BASE_BLR_q0.05_BAMPE_SPMR_MACS301_peak_14062	chr11	17001154	17001155	PLEKHA7	-	17014414	16777296	0	13259	223858	.	1	0	OR7E14P	+	17014303	17052668	13148	13148	51513	U	0	0
chr13	40993848	40994551	chr13	40994026	40994226	chr13	40994125	40994126	704	40994126	76	49.4022	9.16681	46.4445	SUM44PE_BRG1_ChIP_merged_vs_NE25_input_trimmoPE_bowtie2_PP_hg38_Q2_sorted_BASE_BLR_q0.05_BAMPE_SPMR_MACS301_peak_23173	chr13	40994125	40994126	ELF1	-	41019316	40931923	0	25190	62202	.	1	0	RGS17P1	-	40993331	40992778	794	794	1347	U	0	1
chr5	180289324	180290663	chr5	180289579	180289779	chr5	180289678	180289679	1340	180289679	76	49.4022	9.16681	46.4445	SUM44PE_BRG1_ChIP_merged_vs_NE25_input_trimmoPE_bowtie2_PP_hg38_Q2_sorted_BASE_BLR_q0.05_BAMPE_SPMR_MACS301_peak_69294	chr5	180289678	180289679	MAPK9	-	180292071	180233593	0	2392	56085	.	1	0	ENSG00000248367	+	180292184	180295253	2505	2505	5574	U	0	0
chrX	133627565	133628509	chrX	133627782	133627982	chrX	133627881	133627882	945	133627882	76	49.4022	9.16681	46.4445	SUM44PE_BRG1_ChIP_merged_vs_NE25_input_trimmoPE_bowtie2_PP_hg38_Q2_sorted_BASE_BLR_q0.05_BAMPE_SPMR_MACS301_peak_88820	chrX	133627881	133627882	GPC3	-	133985594	133535744	0	357712	92137	.	1	0	RPS24P19	+	133670970	133671386	43088	43088	43504	U	0	0
chr15	63378692	63383224	chr15	63379508	63379708	chr15	63379607	63379608	4533	63379608	206	124.229	9.16626	120.35	SUM44PE_BRG1_ChIP_merged_vs_NE25_input_trimmoPE_bowtie2_PP_hg38_Q2_sorted_BASE_BLR_q0.05_BAMPE_SPMR_MACS301_peak_29094	chr15	63379607	63379608	CA12	-	63381846	63321377	0	2238	58230	.	1	0	LINC02568	+	63390229	63438320	10621	10621	58712	U	0	0
chr7	40133983	40135316	chr7	40134802	40135002	chr7	40134901	40134902	1334	40134902	184	111.553	9.16534	107.792	SUM44PE_BRG1_ChIP_merged_vs_NE25_input_trimmoPE_bowtie2_PP_hg38_Q2_sorted_BASE_BLR_q0.05_BAMPE_SPMR_MACS301_peak_76181	chr7	40134901	40134902	SUGCT	+	40135004	40860631	102	102	725729	U	0	1	MPLKIP	-	40134622	40126026	279	279	8875	U	0	1
chr1	17427450	17429195	chr1	17428347	17428547	chr1	17428446	17428447	1746	17428447	162	98.8764	9.16418	95.2433	SUM44PE_BRG1_ChIP_merged_vs_NE25_input_trimmoPE_bowtie2_PP_hg38_Q2_sorted_BASE_BLR_q0.05_BAMPE_SPMR_MACS301_peak_943	chr1	17428446	17428447	RCC2	-	17439677	17406759	0	11230	21687	.	1	0	RCC2-AS1	+	17406759	17407382	21064	21687	21064	D	0	0
chr16	48126623	48128191	chr16	48127182	48127382	chr16	48127281	48127282	1569	48127282	162	98.8764	9.16418	95.2433	SUM44PE_BRG1_ChIP_merged_vs_NE25_input_trimmoPE_bowtie2_PP_hg38_Q2_sorted_BASE_BLR_q0.05_BAMPE_SPMR_MACS301_peak_32118	chr16	48127281	48127282	ABCC12	-	48155993	48080881	0	28711	46400	.	1	0	ENSG00000261538	-	48167238	48164951	37669	39956	37669	D	0	0
chr4	142594999	142596549	chr4	142595556	142595756	chr4	142595655	142595656	1551	142595656	162	98.8764	9.16418	95.2433	SUM44PE_BRG1_ChIP_merged_vs_NE25_input_trimmoPE_bowtie2_PP_hg38_Q2_sorted_BASE_BLR_q0.05_BAMPE_SPMR_MACS301_peak_62624	chr4	142595655	142595656	INPP4B	-	142846301	142023159	0	250645	572496	.	1	0	ENSG00000249806	+	142566018	142660950	0	29637	65294	.	1	0
chr15	56978603	56980110	chr15	56979352	56979552	chr15	56979451	56979452	1508	56979452	152	93.1141	9.16349	89.5435	SUM44PE_BRG1_ChIP_merged_vs_NE25_input_trimmoPE_bowtie2_PP_hg38_Q2_sorted_BASE_BLR_q0.05_BAMPE_SPMR_MACS301_peak_28802	chr15	56979451	56979452	TCF12	+	56918643	57289853	0	60808	310401	.	1	0	ENSG00000285253	-	56918571	56652487	60880	60880	326964	U	0	0
chr1	2134869	2136114	chr1	2135600	2135800	chr1	2135699	2135700	1246	2135700	140	86.2004	9.16266	82.7103	SUM44PE_BRG1_ChIP_merged_vs_NE25_input_trimmoPE_bowtie2_PP_hg38_Q2_sorted_BASE_BLR_q0.05_BAMPE_SPMR_MACS301_peak_124	chr1	2135699	2135700	PRKCZ	+	2050410	2185395	0	85289	49695	.	1	0	ENSG00000271806	-	2145279	2141083	5383	9579	5383	D	0	0
chr1	111754581	111756538	chr1	111755499	111755699	chr1	111755598	111755599	1958	111755599	140	86.2004	9.16266	82.7103	SUM44PE_BRG1_ChIP_merged_vs_NE25_input_trimmoPE_bowtie2_PP_hg38_Q2_sorted_BASE_BLR_q0.05_BAMPE_SPMR_MACS301_peak_4499	chr1	111755598	111755599	DDX20	+	111754831	111768990	0	767	13391	.	1	0	ENSG00000284830	-	111755509	111745298	89	89	10300	U	0	1
chr22	37905840	37907021	chr22	37906116	37906316	chr22	37906215	37906216	1182	37906216	140	86.2004	9.16266	82.7103	SUM44PE_BRG1_ChIP_merged_vs_NE25_input_trimmoPE_bowtie2_PP_hg38_Q2_sorted_BASE_BLR_q0.05_BAMPE_SPMR_MACS301_peak_52170	chr22	37906215	37906216	MICALL1	+	37906296	37942822	80	80	36606	U	0	1	ENSG00000279738	+	37876147	37895563	10652	30068	10652	D	0	0
chr5	132426910	132428226	chr5	132427460	132427660	chr5	132427559	132427560	1317	132427560	115	71.8103	9.16243	68.5059	SUM44PE_BRG1_ChIP_merged_vs_NE25_input_trimmoPE_bowtie2_PP_hg38_Q2_sorted_BASE_BLR_q0.05_BAMPE_SPMR_MACS301_peak_67518	chr5	132427559	132427560	ENSG00000283782	+	132410831	132646079	0	16728	218519	.	1	0	IRF1-AS1	+	132410919	132488702	0	16640	61142	.	1	0
chr6	17105787	17106819	chr6	17106264	17106464	chr6	17106363	17106364	1033	17106364	115	71.8103	9.16243	68.5059	SUM44PE_BRG1_ChIP_merged_vs_NE25_input_trimmoPE_bowtie2_PP_hg38_Q2_sorted_BASE_BLR_q0.05_BAMPE_SPMR_MACS301_peak_70090	chr6	17106363	17106364	ENSG00000287359	-	17108156	17092713	0	1792	13650	.	1	0	STMND1	+	17102049	17131378	0	4314	25014	.	1	0
chr1	204301153	204302527	chr1	204301605	204301805	chr1	204301704	204301705	1375	204301705	118	73.5265	9.16057	70.1978	SUM44PE_BRG1_ChIP_merged_vs_NE25_input_trimmoPE_bowtie2_PP_hg38_Q2_sorted_BASE_BLR_q0.05_BAMPE_SPMR_MACS301_peak_7227	chr1	204301704	204301705	PLEKHA6	-	204359929	204218852	0	58224	82852	.	1	0	ENSG00000231691	+	204276900	204280363	21341	24804	21341	D	0	0
chr10	44472712	44473770	chr10	44473146	44473346	chr10	44473245	44473246	1059	44473246	118	73.5265	9.16057	70.1978	SUM44PE_BRG1_ChIP_merged_vs_NE25_input_trimmoPE_bowtie2_PP_hg38_Q2_sorted_BASE_BLR_q0.05_BAMPE_SPMR_MACS301_peak_10572	chr10	44473245	44473246	ENSG00000270767	-	44488445	44488334	15088	15199	15088	D	0	0	ENSG00000287173	+	44509707	44515421	36461	36461	42175	U	0	0
chr20	4457664	4459758	chr20	4459161	4459361	chr20	4459260	4459261	2095	4459261	118	73.5265	9.16057	70.1978	SUM44PE_BRG1_ChIP_merged_vs_NE25_input_trimmoPE_bowtie2_PP_hg38_Q2_sorted_BASE_BLR_q0.05_BAMPE_SPMR_MACS301_peak_48165	chr20	4459260	4459261	ENSG00000238282	+	4475637	4525200	16376	16376	65939	U	0	0	ENSG00000236387	-	4431721	4422400	27539	27539	36860	U	0	0
chr4	146834329	146836075	chr4	146834691	146834891	chr4	146834790	146834791	1747	146834791	118	73.5265	9.16057	70.1978	SUM44PE_BRG1_ChIP_merged_vs_NE25_input_trimmoPE_bowtie2_PP_hg38_Q2_sorted_BASE_BLR_q0.05_BAMPE_SPMR_MACS301_peak_62756	chr4	146834790	146834791	TTC29	-	146945864	146706616	0	111073	128174	.	1	0	ENSG00000248764	+	146934000	146945471	99209	99209	110680	U	0	0
chr4	169219146	169220100	chr4	169219488	169219688	chr4	169219587	169219588	955	169219588	118	73.5265	9.16057	70.1978	SUM44PE_BRG1_ChIP_merged_vs_NE25_input_trimmoPE_bowtie2_PP_hg38_Q2_sorted_BASE_BLR_q0.05_BAMPE_SPMR_MACS301_peak_63403	chr4	169219587	169219588	SH3RF1	-	169270956	169094258	0	51368	125329	.	1	0	ENSG00000251171	+	169201793	169220349	0	17794	761	.	1	0
chr4	56476958	56477932	chr4	56477270	56477470	chr4	56477369	56477370	975	56477370	78	50.5264	9.16037	47.5497	SUM44PE_BRG1_ChIP_merged_vs_NE25_input_trimmoPE_bowtie2_PP_hg38_Q2_sorted_BASE_BLR_q0.05_BAMPE_SPMR_MACS301_peak_60410	chr4	56477369	56477370	SRP72	+	56467616	56503681	0	9753	26311	.	1	0	ENSG00000289393	-	56467578	56466899	9791	9791	10470	U	0	0
chr5	172282562	172284827	chr5	172283750	172283950	chr5	172283849	172283850	2266	172283850	78	50.5264	9.16037	47.5497	SUM44PE_BRG1_ChIP_merged_vs_NE25_input_trimmoPE_bowtie2_PP_hg38_Q2_sorted_BASE_BLR_q0.05_BAMPE_SPMR_MACS301_peak_68962	chr5	172283849	172283850	UBTD2	-	172283764	172209645	85	85	74204	U	0	1	KLF3P1	-	172255439	172254417	28410	28410	29432	U	0	0
chr16	80990729	80991491	chr16	80990968	80991168	chr16	80991067	80991068	763	80991068	48	33.3469	9.15849	30.6962	SUM44PE_BRG1_ChIP_merged_vs_NE25_input_trimmoPE_bowtie2_PP_hg38_Q2_sorted_BASE_BLR_q0.05_BAMPE_SPMR_MACS301_peak_33115	chr16	80991067	80991068	ENSG00000286221	-	81006886	80829791	0	15818	161276	.	1	0	CMC2	-	81020270	80976002	0	29202	15065	.	1	0
chr1	24570012	24571104	chr1	24570506	24570706	chr1	24570605	24570606	1093	24570606	96	60.8576	9.15754	57.7132	SUM44PE_BRG1_ChIP_merged_vs_NE25_input_trimmoPE_bowtie2_PP_hg38_Q2_sorted_BASE_BLR_q0.05_BAMPE_SPMR_MACS301_peak_1374	chr1	24570605	24570606	NCMAP	+	24556086	24609328	0	14519	38722	.	1	0	ENSG00000227312	+	24563626	24563974	6631	6979	6631	D	0	0
chr10	52435270	52435978	chr10	52435483	52435683	chr10	52435582	52435583	709	52435583	96	60.8576	9.15754	57.7132	SUM44PE_BRG1_ChIP_merged_vs_NE25_input_trimmoPE_bowtie2_PP_hg38_Q2_sorted_BASE_BLR_q0.05_BAMPE_SPMR_MACS301_peak_10754	chr10	52435582	52435583	LNCAROD	-	52755404	52451316	15733	319821	15733	D	0	0	THAP12P3	+	52411134	52413492	22090	24448	22090	D	0	0
chr14	57901925	57902531	chr14	57902126	57902326	chr14	57902225	57902226	607	57902226	96	60.8576	9.15754	57.7132	SUM44PE_BRG1_ChIP_merged_vs_NE25_input_trimmoPE_bowtie2_PP_hg38_Q2_sorted_BASE_BLR_q0.05_BAMPE_SPMR_MACS301_peak_25909	chr14	57902225	57902226	SLC35F4	-	57866092	57563919	36133	36133	338306	U	0	0	RN7SKP99	-	57837660	57837353	64565	64565	64872	U	0	0
chr17	13024342	13025043	chr17	13024576	13024776	chr17	13024675	13024676	702	13024676	96	60.8576	9.15754	57.7132	SUM44PE_BRG1_ChIP_merged_vs_NE25_input_trimmoPE_bowtie2_PP_hg38_Q2_sorted_BASE_BLR_q0.05_BAMPE_SPMR_MACS301_peak_34034	chr17	13024675	13024676	ELAC2	-	13018027	12991611	6648	6648	33064	U	0	0	ARHGAP44	+	12789497	12991643	33032	235178	33032	D	0	0
chr2	120291186	120292022	chr2	120291436	120291636	chr2	120291535	120291536	837	120291536	96	60.8576	9.15754	57.7132	SUM44PE_BRG1_ChIP_merged_vs_NE25_input_trimmoPE_bowtie2_PP_hg38_Q2_sorted_BASE_BLR_q0.05_BAMPE_SPMR_MACS301_peak_44221	chr2	120291535	120291536	RALB	+	120252851	120294710	0	38684	3174	.	1	0	ENSG00000235840	+	120319006	120326298	27470	27470	34762	U	0	0
chr2	212649138	212650260	chr2	212649478	212649678	chr2	212649577	212649578	1123	212649578	96	60.8576	9.15754	57.7132	SUM44PE_BRG1_ChIP_merged_vs_NE25_input_trimmoPE_bowtie2_PP_hg38_Q2_sorted_BASE_BLR_q0.05_BAMPE_SPMR_MACS301_peak_46847	chr2	212649577	212649578	ENSG00000273118	-	213021545	212581356	0	371967	68221	.	1	0	.	.	.	.	.	.	.	.	.	.
chr4	157459465	157460361	chr4	157459796	157459996	chr4	157459895	157459896	897	157459896	96	60.8576	9.15754	57.7132	SUM44PE_BRG1_ChIP_merged_vs_NE25_input_trimmoPE_bowtie2_PP_hg38_Q2_sorted_BASE_BLR_q0.05_BAMPE_SPMR_MACS301_peak_63070	chr4	157459895	157459896	GRIA2	+	157220727	157366075	93820	239168	93820	D	0	0	.	.	.	.	.	.	.	.	.	.
chr5	122478779	122479692	chr5	122479147	122479347	chr5	122479246	122479247	914	122479247	96	60.8576	9.15754	57.7132	SUM44PE_BRG1_ChIP_merged_vs_NE25_input_trimmoPE_bowtie2_PP_hg38_Q2_sorted_BASE_BLR_q0.05_BAMPE_SPMR_MACS301_peak_67130	chr5	122479246	122479247	MGC32805	-	122479087	122436496	159	159	42750	U	0	1	SNCAIP	+	122312236	122464219	15027	167010	15027	D	0	0
chr8	143527297	143528961	chr8	143527775	143527975	chr8	143527874	143527875	1665	143527875	96	60.8576	9.15754	57.7132	SUM44PE_BRG1_ChIP_merged_vs_NE25_input_trimmoPE_bowtie2_PP_hg38_Q2_sorted_BASE_BLR_q0.05_BAMPE_SPMR_MACS301_peak_83663	chr8	143527874	143527875	ZC3H3	-	143541447	143437658	0	13572	90216	.	1	0	ENSG00000287576	+	143541647	143545128	13772	13772	17253	U	0	0
chr1	18464067	18465279	chr1	18464754	18464954	chr1	18464853	18464854	1213	18464854	156	95.3716	9.1571	91.7758	SUM44PE_BRG1_ChIP_merged_vs_NE25_input_trimmoPE_bowtie2_PP_hg38_Q2_sorted_BASE_BLR_q0.05_BAMPE_SPMR_MACS301_peak_999	chr1	18464853	18464854	KLHDC7A	+	18480929	18485974	16075	16075	21120	U	0	0	DYNLL1P3	+	18513117	18513383	48263	48263	48529	U	0	0
chr1	3717216	3718337	chr1	3718069	3718269	chr1	3718168	3718169	1122	3718169	41	29.3652	9.15469	26.803	SUM44PE_BRG1_ChIP_merged_vs_NE25_input_trimmoPE_bowtie2_PP_hg38_Q2_sorted_BASE_BLR_q0.05_BAMPE_SPMR_MACS301_peak_194	chr1	3718168	3718169	TP73	+	3652515	3736201	0	65653	18032	.	1	0	TP73-AS2	-	3714298	3712199	3870	3870	5969	U	0	0
chr1	81006867	81007689	chr1	81007007	81007207	chr1	81007106	81007107	823	81007107	41	29.3652	9.15469	26.803	SUM44PE_BRG1_ChIP_merged_vs_NE25_input_trimmoPE_bowtie2_PP_hg38_Q2_sorted_BASE_BLR_q0.05_BAMPE_SPMR_MACS301_peak_3214	chr1	81007106	81007107	MTND2P30	+	81080789	81081171	73682	73682	74064	U	0	0	RPL7P10	-	81099005	81098266	91159	91898	91159	D	0	0
chr15	67820771	67821408	chr15	67821022	67821222	chr15	67821121	67821122	638	67821122	41	29.3652	9.15469	26.803	SUM44PE_BRG1_ChIP_merged_vs_NE25_input_trimmoPE_bowtie2_PP_hg38_Q2_sorted_BASE_BLR_q0.05_BAMPE_SPMR_MACS301_peak_29336	chr15	67821121	67821122	SKOR1	+	67819703	67833836	0	1418	12714	.	1	0	ENSG00000259410	+	67832724	67873866	11602	11602	52744	U	0	0
chr6	80457214	80457902	chr6	80457408	80457608	chr6	80457507	80457508	689	80457508	41	29.3652	9.15469	26.803	SUM44PE_BRG1_ChIP_merged_vs_NE25_input_trimmoPE_bowtie2_PP_hg38_Q2_sorted_BASE_BLR_q0.05_BAMPE_SPMR_MACS301_peak_72384	chr6	80457507	80457508	ENSG00000233967	+	80442648	80466319	0	14859	8811	.	1	0	ENSG00000260645	+	80466957	80469080	9449	9449	11572	U	0	0
chrX	15714478	15715344	chrX	15714641	15714841	chrX	15714740	15714741	867	15714741	41	29.3652	9.15469	26.803	SUM44PE_BRG1_ChIP_merged_vs_NE25_input_trimmoPE_bowtie2_PP_hg38_Q2_sorted_BASE_BLR_q0.05_BAMPE_SPMR_MACS301_peak_87116	chrX	15714740	15714741	ENSG00000200620	+	15716207	15716346	1466	1466	1605	U	0	0	CA5BP1	+	15675714	15703349	11391	39026	11391	D	0	0
chrX	85115098	85116207	chrX	85115618	85115818	chrX	85115717	85115718	1110	85115718	41	29.3652	9.15469	26.803	SUM44PE_BRG1_ChIP_merged_vs_NE25_input_trimmoPE_bowtie2_PP_hg38_Q2_sorted_BASE_BLR_q0.05_BAMPE_SPMR_MACS301_peak_88077	chrX	85115717	85115718	SATL1	-	85243779	85092283	0	128061	23434	.	1	0	APOOL	+	85003876	85093315	22402	111841	22402	D	0	0
chr1	10458882	10459682	chr1	10459194	10459394	chr1	10459293	10459294	801	10459294	80	51.6511	9.15425	48.6558	SUM44PE_BRG1_ChIP_merged_vs_NE25_input_trimmoPE_bowtie2_PP_hg38_Q2_sorted_BASE_BLR_q0.05_BAMPE_SPMR_MACS301_peak_555	chr1	10459293	10459294	DFFA	-	10472529	10456521	0	13235	2772	.	1	0	ENSG00000203469	+	10458554	10459338	0	739	44	.	1	0
chr10	119025086	119026593	chr10	119025428	119025628	chr10	119025527	119025528	1508	119025528	80	51.6511	9.15425	48.6558	SUM44PE_BRG1_ChIP_merged_vs_NE25_input_trimmoPE_bowtie2_PP_hg38_Q2_sorted_BASE_BLR_q0.05_BAMPE_SPMR_MACS301_peak_12888	chr10	119025527	119025528	ENSG00000229272	-	119029544	118784562	0	4016	240965	.	1	0	NANOS1	+	119029713	119033730	4185	4185	8202	U	0	0
chr13	48400712	48401330	chr13	48400928	48401128	chr13	48401027	48401028	619	48401028	80	51.6511	9.15425	48.6558	SUM44PE_BRG1_ChIP_merged_vs_NE25_input_trimmoPE_bowtie2_PP_hg38_Q2_sorted_BASE_BLR_q0.05_BAMPE_SPMR_MACS301_peak_23397	chr13	48401027	48401028	RB1	+	48303750	48481890	0	97277	80862	.	1	0	LPAR6	-	48444704	48411044	10016	43676	10016	D	0	0
chr2	109480215	109481944	chr2	109480683	109480883	chr2	109480782	109480783	1730	109480783	80	51.6511	9.15425	48.6558	SUM44PE_BRG1_ChIP_merged_vs_NE25_input_trimmoPE_bowtie2_PP_hg38_Q2_sorted_BASE_BLR_q0.05_BAMPE_SPMR_MACS301_peak_43926	chr2	109480782	109480783	SH3RF3	+	109129204	109504634	0	351578	23851	.	1	0	SEPTIN10	-	109613927	109542985	62202	133144	62202	D	0	0
chr2	148770634	148771443	chr2	148770881	148771081	chr2	148770980	148770981	810	148770981	80	51.6511	9.15425	48.6558	SUM44PE_BRG1_ChIP_merged_vs_NE25_input_trimmoPE_bowtie2_PP_hg38_Q2_sorted_BASE_BLR_q0.05_BAMPE_SPMR_MACS301_peak_44834	chr2	148770980	148770981	EPC2	+	148644750	148787569	0	126230	16588	.	1	0	RNU2-9P	-	148825835	148825690	54709	54854	54709	D	0	0
chr8	127035308	127036227	chr8	127035672	127035872	chr8	127035771	127035772	920	127035772	80	51.6511	9.15425	48.6558	SUM44PE_BRG1_ChIP_merged_vs_NE25_input_trimmoPE_bowtie2_PP_hg38_Q2_sorted_BASE_BLR_q0.05_BAMPE_SPMR_MACS301_peak_83135	chr8	127035771	127035772	PCAT1	+	126865907	127064901	0	169864	29129	.	1	0	CASC19	-	127185243	127078894	43122	149471	43122	D	0	0
chr7	5528192	5533162	chr7	5530701	5530901	chr7	5530800	5530801	4971	5530801	158	96.5004	9.15403	92.8926	SUM44PE_BRG1_ChIP_merged_vs_NE25_input_trimmoPE_bowtie2_PP_hg38_Q2_sorted_BASE_BLR_q0.05_BAMPE_SPMR_MACS301_peak_74819	chr7	5530800	5530801	ACTB	-	5563902	5527151	0	33101	3649	.	1	0	FBXL18	-	5513809	5475796	16991	16991	55004	U	0	0
chr10	110780910	110781891	chr10	110781306	110781506	chr10	110781405	110781406	982	110781406	49	33.9032	9.15358	31.2393	SUM44PE_BRG1_ChIP_merged_vs_NE25_input_trimmoPE_bowtie2_PP_hg38_Q2_sorted_BASE_BLR_q0.05_BAMPE_SPMR_MACS301_peak_12572	chr10	110781405	110781406	RBM20	+	110644335	110839468	0	137070	58062	.	1	0	RNA5SP327	+	110761141	110761242	20163	20264	20163	D	0	0
chr1	58813735	58816972	chr1	58815211	58815411	chr1	58815310	58815311	3238	58815311	74	48.2019	9.15273	45.265	SUM44PE_BRG1_ChIP_merged_vs_NE25_input_trimmoPE_bowtie2_PP_hg38_Q2_sorted_BASE_BLR_q0.05_BAMPE_SPMR_MACS301_peak_2738	chr1	58815310	58815311	LINC01135	+	58785127	58901105	0	30183	85794	.	1	0	ENSG00000272226	-	58813342	58812807	1968	1968	2503	U	0	0
chr14	63677714	63678433	chr14	63678045	63678245	chr14	63678144	63678145	720	63678145	74	48.2019	9.15273	45.265	SUM44PE_BRG1_ChIP_merged_vs_NE25_input_trimmoPE_bowtie2_PP_hg38_Q2_sorted_BASE_BLR_q0.05_BAMPE_SPMR_MACS301_peak_26065	chr14	63678144	63678145	SGPP1	-	63728065	63684215	6070	49920	6070	D	0	0	ENSG00000274015	+	63642034	63665593	12551	36110	12551	D	0	0
chr16	24988436	24989589	chr16	24988908	24989108	chr16	24989007	24989008	1154	24989008	74	48.2019	9.15273	45.265	SUM44PE_BRG1_ChIP_merged_vs_NE25_input_trimmoPE_bowtie2_PP_hg38_Q2_sorted_BASE_BLR_q0.05_BAMPE_SPMR_MACS301_peak_31804	chr16	24989007	24989008	ARHGAP17	-	25015369	24919388	0	26361	69619	.	1	0	ENSG00000260714	+	25015977	25021023	26969	26969	32015	U	0	0
chr16	57816005	57817122	chr16	57816461	57816661	chr16	57816560	57816561	1118	57816561	74	48.2019	9.15273	45.265	SUM44PE_BRG1_ChIP_merged_vs_NE25_input_trimmoPE_bowtie2_PP_hg38_Q2_sorted_BASE_BLR_q0.05_BAMPE_SPMR_MACS301_peak_32544	chr16	57816560	57816561	ENSG00000187185	+	57798264	57807952	8608	18296	8608	D	0	0	KIFC3	-	57802588	57758216	13972	13972	58344	U	0	0
chr18	503450	504599	chr18	503961	504161	chr18	504060	504061	1150	504061	74	48.2019	9.15273	45.265	SUM44PE_BRG1_ChIP_merged_vs_NE25_input_trimmoPE_bowtie2_PP_hg38_Q2_sorted_BASE_BLR_q0.05_BAMPE_SPMR_MACS301_peak_36693	chr18	504060	504061	COLEC12	-	500701	316736	3359	3359	187324	U	0	0	LINC01925	-	515294	508567	4506	11233	4506	D	0	0
chr3	32712565	32713267	chr3	32712693	32712893	chr3	32712792	32712793	703	32712793	74	48.2019	9.15273	45.265	SUM44PE_BRG1_ChIP_merged_vs_NE25_input_trimmoPE_bowtie2_PP_hg38_Q2_sorted_BASE_BLR_q0.05_BAMPE_SPMR_MACS301_peak_54131	chr3	32712792	32712793	CNOT10	+	32685187	32773875	0	27605	61082	.	1	0	CNOT10-AS1	-	32737454	32730634	17841	24661	17841	D	0	0
chr3	157174314	157175746	chr3	157174814	157175014	chr3	157174913	157174914	1433	157174914	74	48.2019	9.15273	45.265	SUM44PE_BRG1_ChIP_merged_vs_NE25_input_trimmoPE_bowtie2_PP_hg38_Q2_sorted_BASE_BLR_q0.05_BAMPE_SPMR_MACS301_peak_57604	chr3	157174913	157174914	ENSG00000243176	+	157175222	157317885	308	308	142971	U	0	1	RNA5SP146	-	157174040	157173917	873	873	996	U	0	1
chr4	83582165	83583108	chr4	83582552	83582752	chr4	83582651	83582652	944	83582652	74	48.2019	9.15273	45.265	SUM44PE_BRG1_ChIP_merged_vs_NE25_input_trimmoPE_bowtie2_PP_hg38_Q2_sorted_BASE_BLR_q0.05_BAMPE_SPMR_MACS301_peak_60974	chr4	83582651	83582652	GPAT3	+	83535913	83605872	0	46738	23220	.	1	0	Y_RNA	-	83636290	83636195	53543	53638	53543	D	0	0
chr6	166955607	166957675	chr6	166956507	166956707	chr6	166956606	166956607	2069	166956607	74	48.2019	9.15273	45.265	SUM44PE_BRG1_ChIP_merged_vs_NE25_input_trimmoPE_bowtie2_PP_hg38_Q2_sorted_BASE_BLR_q0.05_BAMPE_SPMR_MACS301_peak_74485	chr6	166956606	166956607	RNASET2	-	166956550	166922112	56	56	34494	U	0	1	ENSG00000249141	-	166956124	166858093	482	482	98513	U	0	1
chr8	94585485	94586187	chr8	94585696	94585896	chr8	94585795	94585796	703	94585796	74	48.2019	9.15273	45.265	SUM44PE_BRG1_ChIP_merged_vs_NE25_input_trimmoPE_bowtie2_PP_hg38_Q2_sorted_BASE_BLR_q0.05_BAMPE_SPMR_MACS301_peak_81876	chr8	94585795	94585796	ENSG00000254190	+	94590114	94590259	4318	4318	4463	U	0	0	ENSG00000254283	+	94594410	94594601	8614	8614	8805	U	0	0
chr9	33225319	33226155	chr9	33225661	33225861	chr9	33225760	33225761	837	33225761	74	48.2019	9.15273	45.265	SUM44PE_BRG1_ChIP_merged_vs_NE25_input_trimmoPE_bowtie2_PP_hg38_Q2_sorted_BASE_BLR_q0.05_BAMPE_SPMR_MACS301_peak_84387	chr9	33225760	33225761	SPINK4	+	33240166	33248567	14405	14405	22806	U	0	0	BAG1	-	33264708	33252470	26709	38947	26709	D	0	0
chr9	81492584	81493218	chr9	81492808	81493008	chr9	81492907	81492908	635	81492908	74	48.2019	9.15273	45.265	SUM44PE_BRG1_ChIP_merged_vs_NE25_input_trimmoPE_bowtie2_PP_hg38_Q2_sorted_BASE_BLR_q0.05_BAMPE_SPMR_MACS301_peak_84876	chr9	81492907	81492908	ENSG00000237072	+	81488307	81488837	4070	4600	4070	D	0	0	RPS20P25	+	81410278	81410630	82277	82629	82277	D	0	0
chr16	9002828	9004820	chr16	9003469	9003669	chr16	9003568	9003569	1993	9003569	213	128.128	9.15227	124.214	SUM44PE_BRG1_ChIP_merged_vs_NE25_input_trimmoPE_bowtie2_PP_hg38_Q2_sorted_BASE_BLR_q0.05_BAMPE_SPMR_MACS301_peak_31264	chr16	9003568	9003569	USP7-AS1	+	8962705	8966990	36578	40863	36578	D	0	0	USP7	-	8963906	8892096	39662	39662	111472	U	0	0
chr20	14190844	14191871	chr20	14191010	14191210	chr20	14191109	14191110	1028	14191110	58	39.0246	9.14872	36.2584	SUM44PE_BRG1_ChIP_merged_vs_NE25_input_trimmoPE_bowtie2_PP_hg38_Q2_sorted_BASE_BLR_q0.05_BAMPE_SPMR_MACS301_peak_48382	chr20	14191109	14191110	MACROD2	+	13995368	16053197	0	195741	1862087	.	1	0	RN7SL864P	+	14223040	14223325	31930	31930	32215	U	0	0
chr2	171433397	171435171	chr2	171434551	171434751	chr2	171434650	171434651	1775	171434651	82	52.7761	9.14844	49.7626	SUM44PE_BRG1_ChIP_merged_vs_NE25_input_trimmoPE_bowtie2_PP_hg38_Q2_sorted_BASE_BLR_q0.05_BAMPE_SPMR_MACS301_peak_45618	chr2	171434650	171434651	METTL8	-	171434802	171315745	0	151	118905	.	1	0	DCAF17	+	171434225	171485052	0	425	50401	.	1	0
chr16	55965424	55966884	chr16	55966191	55966391	chr16	55966290	55966291	1461	55966291	286	170.056	9.14717	165.805	SUM44PE_BRG1_ChIP_merged_vs_NE25_input_trimmoPE_bowtie2_PP_hg38_Q2_sorted_BASE_BLR_q0.05_BAMPE_SPMR_MACS301_peak_32434	chr16	55966290	55966291	GNAO1-DT	-	56162084	55991503	25212	195793	25212	D	0	0	CES5A	-	55875373	55846153	90917	90917	120137	U	0	0
chr6	24924759	24926816	chr6	24926225	24926425	chr6	24926324	24926325	2058	24926325	169	102.773	9.14667	99.1001	SUM44PE_BRG1_ChIP_merged_vs_NE25_input_trimmoPE_bowtie2_PP_hg38_Q2_sorted_BASE_BLR_q0.05_BAMPE_SPMR_MACS301_peak_70416	chr6	24926324	24926325	ENSG00000288887	+	24936060	24950491	9735	9735	24166	U	0	0	RIPOR2	-	24911048	24804283	15276	15276	122041	U	0	0
chr6	10098351	10100012	chr6	10099071	10099271	chr6	10099170	10099171	1662	10099171	123	76.3222	9.14633	72.9575	SUM44PE_BRG1_ChIP_merged_vs_NE25_input_trimmoPE_bowtie2_PP_hg38_Q2_sorted_BASE_BLR_q0.05_BAMPE_SPMR_MACS301_peak_69748	chr6	10099170	10099171	ENSG00000216368	+	10118451	10119253	19280	19280	20082	U	0	0	.	.	.	.	.	.	.	.	.	.
chr1	13976203	13977067	chr1	13976597	13976797	chr1	13976696	13976697	865	13976697	52	35.5861	9.14395	32.888	SUM44PE_BRG1_ChIP_merged_vs_NE25_input_trimmoPE_bowtie2_PP_hg38_Q2_sorted_BASE_BLR_q0.05_BAMPE_SPMR_MACS301_peak_734	chr1	13976696	13976697	.	.	.	.	.	.	.	.	.	.	.	.	.	.	.	.	.	.	.	.
chr10	101693639	101695576	chr10	101694209	101694409	chr10	101694308	101694309	1938	101694309	52	35.5861	9.14395	32.888	SUM44PE_BRG1_ChIP_merged_vs_NE25_input_trimmoPE_bowtie2_PP_hg38_Q2_sorted_BASE_BLR_q0.05_BAMPE_SPMR_MACS301_peak_12322	chr10	101694308	101694309	FBXW4	-	101695259	101610666	0	950	83642	.	1	0	ENSG00000286489	+	101694400	101705119	91	91	10810	U	0	1
chr12	12056747	12057651	chr12	12057025	12057225	chr12	12057124	12057125	905	12057125	52	35.5861	9.14395	32.888	SUM44PE_BRG1_ChIP_merged_vs_NE25_input_trimmoPE_bowtie2_PP_hg38_Q2_sorted_BASE_BLR_q0.05_BAMPE_SPMR_MACS301_peak_18176	chr12	12057124	12057125	BCL2L14	+	12049843	12099684	0	7281	42559	.	1	0	PTMAP9	+	12111162	12111489	54037	54037	54364	U	0	0
chr14	60734490	60735924	chr14	60734657	60734857	chr14	60734756	60734757	1435	60734757	52	35.5861	9.14395	32.888	SUM44PE_BRG1_ChIP_merged_vs_NE25_input_trimmoPE_bowtie2_PP_hg38_Q2_sorted_BASE_BLR_q0.05_BAMPE_SPMR_MACS301_peak_25989	chr14	60734756	60734757	MNAT1	+	60734760	60969965	3	3	235208	U	0	1	SIX4	-	60724351	60709538	10405	10405	25218	U	0	0
chr17	59296210	59297570	chr17	59296983	59297183	chr17	59297082	59297083	1361	59297083	52	35.5861	9.14395	32.888	SUM44PE_BRG1_ChIP_merged_vs_NE25_input_trimmoPE_bowtie2_PP_hg38_Q2_sorted_BASE_BLR_q0.05_BAMPE_SPMR_MACS301_peak_35657	chr17	59297082	59297083	SNRPGP17	+	59281129	59281343	15739	15953	15739	D	0	0	GDPD1	+	59220510	59275970	21112	76572	21112	D	0	0
chr18	810791	813302	chr18	812048	812248	chr18	812147	812148	2512	812148	52	35.5861	9.14395	32.888	SUM44PE_BRG1_ChIP_merged_vs_NE25_input_trimmoPE_bowtie2_PP_hg38_Q2_sorted_BASE_BLR_q0.05_BAMPE_SPMR_MACS301_peak_36703	chr18	812147	812148	YES1	-	812546	721587	0	398	90560	.	1	0	ENSG00000273355	+	813273	813756	1125	1125	1608	U	0	0
chr19	4208519	4209199	chr19	4208820	4209020	chr19	4208919	4208920	681	4208920	52	35.5861	9.14395	32.888	SUM44PE_BRG1_ChIP_merged_vs_NE25_input_trimmoPE_bowtie2_PP_hg38_Q2_sorted_BASE_BLR_q0.05_BAMPE_SPMR_MACS301_peak_38337	chr19	4208919	4208920	ANKRD24	+	4198139	4224505	0	10780	15585	.	1	0	EBI3	+	4229522	4237528	20602	20602	28608	U	0	0
chr2	14287990	14288598	chr2	14288158	14288358	chr2	14288257	14288258	609	14288258	52	35.5861	9.14395	32.888	SUM44PE_BRG1_ChIP_merged_vs_NE25_input_trimmoPE_bowtie2_PP_hg38_Q2_sorted_BASE_BLR_q0.05_BAMPE_SPMR_MACS301_peak_41018	chr2	14288257	14288258	LINC00276	-	14400963	13710530	0	112705	577727	.	1	0	RNU6-1288P	-	14274725	14274621	13532	13532	13636	U	0	0
chr21	14253685	14254368	chr21	14253994	14254194	chr21	14254093	14254094	684	14254094	52	35.5861	9.14395	32.888	SUM44PE_BRG1_ChIP_merged_vs_NE25_input_trimmoPE_bowtie2_PP_hg38_Q2_sorted_BASE_BLR_q0.05_BAMPE_SPMR_MACS301_peak_50381	chr21	14254093	14254094	ABCC13	+	14274091	14362754	19997	19997	108660	U	0	0	RBM11	+	14216156	14228372	25721	37937	25721	D	0	0
chr21	44845662	44846554	chr21	44846048	44846248	chr21	44846147	44846148	893	44846148	52	35.5861	9.14395	32.888	SUM44PE_BRG1_ChIP_merged_vs_NE25_input_trimmoPE_bowtie2_PP_hg38_Q2_sorted_BASE_BLR_q0.05_BAMPE_SPMR_MACS301_peak_51264	chr21	44846147	44846148	PTTG1IP	-	44873690	44849597	3449	27542	3449	D	0	0	ENSG00000289009	+	44874026	44875807	27878	27878	29659	U	0	0
chr3	48661582	48662091	chr3	48661747	48661947	chr3	48661846	48661847	510	48661847	52	35.5861	9.14395	32.888	SUM44PE_BRG1_ChIP_merged_vs_NE25_input_trimmoPE_bowtie2_PP_hg38_Q2_sorted_BASE_BLR_q0.05_BAMPE_SPMR_MACS301_peak_54681	chr3	48661846	48661847	CELSR3	-	48662886	48636462	0	1039	25384	.	1	0	LINC02585	+	48663775	48669174	1928	1928	7327	U	0	0
chr3	183986883	183987704	chr3	183987122	183987322	chr3	183987221	183987222	822	183987222	52	35.5861	9.14395	32.888	SUM44PE_BRG1_ChIP_merged_vs_NE25_input_trimmoPE_bowtie2_PP_hg38_Q2_sorted_BASE_BLR_q0.05_BAMPE_SPMR_MACS301_peak_58338	chr3	183987221	183987222	ABCC5	-	184017884	183919933	0	30662	67288	.	1	0	ABCC5-AS1	+	184006337	184011419	19115	19115	24197	U	0	0
chr5	337677	338164	chr5	337838	338038	chr5	337937	337938	488	337938	52	35.5861	9.14395	32.888	SUM44PE_BRG1_ChIP_merged_vs_NE25_input_trimmoPE_bowtie2_PP_hg38_Q2_sorted_BASE_BLR_q0.05_BAMPE_SPMR_MACS301_peak_63977	chr5	337937	337938	PDCD6-AHRR	+	271669	438291	0	66268	100353	.	1	0	AHRR	+	321713	438285	0	16224	100347	.	1	0
chr8	21388747	21390412	chr8	21389401	21389601	chr8	21389500	21389501	1666	21389501	52	35.5861	9.14395	32.888	SUM44PE_BRG1_ChIP_merged_vs_NE25_input_trimmoPE_bowtie2_PP_hg38_Q2_sorted_BASE_BLR_q0.05_BAMPE_SPMR_MACS301_peak_80021	chr8	21389500	21389501	ENSG00000254334	+	21298160	21309486	80014	91340	80014	D	0	0	ENSG00000254092	-	21297855	20952647	91645	91645	436853	U	0	0
chrX	40003021	40004538	chrX	40003635	40003835	chrX	40003734	40003735	1518	40003735	52	35.5861	9.14395	32.888	SUM44PE_BRG1_ChIP_merged_vs_NE25_input_trimmoPE_bowtie2_PP_hg38_Q2_sorted_BASE_BLR_q0.05_BAMPE_SPMR_MACS301_peak_87439	chrX	40003734	40003735	ENSG00000289570	-	40012662	39991275	0	8927	12459	.	1	0	ENSG00000289122	+	40006364	40008757	2629	2629	5022	U	0	0
chrX	123207531	123208665	chrX	123207955	123208155	chrX	123208054	123208055	1135	123208055	52	35.5861	9.14395	32.888	SUM44PE_BRG1_ChIP_merged_vs_NE25_input_trimmoPE_bowtie2_PP_hg38_Q2_sorted_BASE_BLR_q0.05_BAMPE_SPMR_MACS301_peak_88640	chrX	123208054	123208055	GRIA3	+	123184277	123490915	0	23777	282860	.	1	0	MRRFP1	-	123117781	123116106	90273	90273	91948	U	0	0
chr19	28289280	28290157	chr19	28289669	28289869	chr19	28289768	28289769	878	28289769	43	30.4708	9.14371	27.8816	SUM44PE_BRG1_ChIP_merged_vs_NE25_input_trimmoPE_bowtie2_PP_hg38_Q2_sorted_BASE_BLR_q0.05_BAMPE_SPMR_MACS301_peak_39335	chr19	28289768	28289769	ENSG00000266928	-	28313500	28294092	4323	23731	4323	D	0	0	ENSG00000267320	-	28386178	28316704	26935	96409	26935	D	0	0
chr2	200553534	200554334	chr2	200553817	200554017	chr2	200553916	200553917	801	200553917	84	53.9016	9.14291	50.87	SUM44PE_BRG1_ChIP_merged_vs_NE25_input_trimmoPE_bowtie2_PP_hg38_Q2_sorted_BASE_BLR_q0.05_BAMPE_SPMR_MACS301_peak_46465	chr2	200553916	200553917	SGO2	+	200526206	200584096	0	27710	30179	.	1	0	AOX1	+	200586013	200671495	32096	32096	117578	U	0	0
chr4	86500175	86501112	chr4	86500655	86500855	chr4	86500754	86500755	938	86500755	84	53.9016	9.14291	50.87	SUM44PE_BRG1_ChIP_merged_vs_NE25_input_trimmoPE_bowtie2_PP_hg38_Q2_sorted_BASE_BLR_q0.05_BAMPE_SPMR_MACS301_peak_61065	chr4	86500754	86500755	MAPK10	-	86594625	86013873	0	93870	486881	.	1	0	MIR4452	-	86542552	86542481	41726	41797	41726	D	0	0
chr2	20860470	20861381	chr2	20860798	20860998	chr2	20860897	20860898	912	20860898	125	77.4504	9.14263	74.0707	SUM44PE_BRG1_ChIP_merged_vs_NE25_input_trimmoPE_bowtie2_PP_hg38_Q2_sorted_BASE_BLR_q0.05_BAMPE_SPMR_MACS301_peak_41298	chr2	20860897	20860898	LINC02850	+	20859770	20861661	0	1127	763	.	1	0	LDAH	-	20823101	20684030	37796	37796	176867	U	0	0
chr12	89117220	89118425	chr12	89117480	89117680	chr12	89117579	89117580	1206	89117580	147	90.0953	9.14262	86.5598	SUM44PE_BRG1_ChIP_merged_vs_NE25_input_trimmoPE_bowtie2_PP_hg38_Q2_sorted_BASE_BLR_q0.05_BAMPE_SPMR_MACS301_peak_20913	chr12	89117579	89117580	LINC02458	-	89309566	89010700	0	191986	106879	.	1	0	ENSG00000257629	+	89027756	89028522	89057	89823	89057	D	0	0
chr2	21070062	21070870	chr2	21070355	21070555	chr2	21070454	21070455	809	21070455	166	101.016	9.14249	97.361	SUM44PE_BRG1_ChIP_merged_vs_NE25_input_trimmoPE_bowtie2_PP_hg38_Q2_sorted_BASE_BLR_q0.05_BAMPE_SPMR_MACS301_peak_41304	chr2	21070454	21070455	ENSG00000287956	-	21096543	21094100	23645	26088	23645	D	0	0	APOB	-	21044073	21001428	26381	26381	69026	U	0	0
chr5	74498771	74500290	chr5	74499253	74499453	chr5	74499352	74499353	1520	74499353	60	40.1441	9.141	37.3567	SUM44PE_BRG1_ChIP_merged_vs_NE25_input_trimmoPE_bowtie2_PP_hg38_Q2_sorted_BASE_BLR_q0.05_BAMPE_SPMR_MACS301_peak_65829	chr5	74499352	74499353	LINC01331	-	74536824	74111689	0	37471	387663	.	1	0	.	.	.	.	.	.	.	.	.	.
chr14	61484989	61485612	chr14	61485229	61485429	chr14	61485328	61485329	624	61485329	52	35.5751	9.13998	32.8776	SUM44PE_BRG1_ChIP_merged_vs_NE25_input_trimmoPE_bowtie2_PP_hg38_Q2_sorted_BASE_BLR_q0.05_BAMPE_SPMR_MACS301_peak_26013	chr14	61485328	61485329	PRKCH	+	61321578	61550976	0	163750	65647	.	1	0	ENSG00000258989	+	61529127	61657964	43798	43798	172635	U	0	0
chr1	30438384	30438764	chr1	30438450	30438650	chr1	30438549	30438550	381	30438550	39	28.1987	9.1382	25.6602	SUM44PE_BRG1_ChIP_merged_vs_NE25_input_trimmoPE_bowtie2_PP_hg38_Q2_sorted_BASE_BLR_q0.05_BAMPE_SPMR_MACS301_peak_1643	chr1	30438549	30438550	ENSG00000231949	+	30415824	30421108	17441	22725	17441	D	0	0	ENSG00000236335	-	30411638	30409559	26911	26911	28990	U	0	0
chr10	69532308	69533062	chr10	69532474	69532674	chr10	69532573	69532574	755	69532574	39	28.1987	9.1382	25.6602	SUM44PE_BRG1_ChIP_merged_vs_NE25_input_trimmoPE_bowtie2_PP_hg38_Q2_sorted_BASE_BLR_q0.05_BAMPE_SPMR_MACS301_peak_11242	chr10	69532573	69532574	ENSG00000287306	+	69510165	69544257	0	22408	11683	.	1	0	TMEM256P1	-	69523650	69523310	8923	8923	9263	U	0	0
chr10	94837747	94838232	chr10	94837982	94838182	chr10	94838081	94838082	486	94838082	39	28.1987	9.1382	25.6602	SUM44PE_BRG1_ChIP_merged_vs_NE25_input_trimmoPE_bowtie2_PP_hg38_Q2_sorted_BASE_BLR_q0.05_BAMPE_SPMR_MACS301_peak_12108	chr10	94838081	94838082	ENSG00000276490	+	94688153	94853073	0	149928	14991	.	1	0	CYP2C19	+	94762680	94855547	0	75401	17465	.	1	0
chr11	115626821	115627714	chr11	115627260	115627460	chr11	115627359	115627360	894	115627360	39	28.1987	9.1382	25.6602	SUM44PE_BRG1_ChIP_merged_vs_NE25_input_trimmoPE_bowtie2_PP_hg38_Q2_sorted_BASE_BLR_q0.05_BAMPE_SPMR_MACS301_peak_17170	chr11	115627359	115627360	ENSG00000239153	-	115627185	115627081	174	174	278	U	0	1	ENSG00000255599	+	115628064	115629743	704	704	2383	U	0	1
chr13	19633188	19634224	chr13	19633505	19633705	chr13	19633604	19633605	1037	19633605	39	28.1987	9.1382	25.6602	SUM44PE_BRG1_ChIP_merged_vs_NE25_input_trimmoPE_bowtie2_PP_hg38_Q2_sorted_BASE_BLR_q0.05_BAMPE_SPMR_MACS301_peak_22582	chr13	19633604	19633605	MPHOSPH8	+	19633658	19673441	53	53	39836	U	0	1	PSPC1-AS2	+	19674623	19675884	41018	41018	42279	U	0	0
chr13	20274274	20274968	chr13	20274581	20274781	chr13	20274680	20274681	695	20274681	39	28.1987	9.1382	25.6602	SUM44PE_BRG1_ChIP_merged_vs_NE25_input_trimmoPE_bowtie2_PP_hg38_Q2_sorted_BASE_BLR_q0.05_BAMPE_SPMR_MACS301_peak_22598	chr13	20274680	20274681	GJB6	-	20232365	20221970	42315	42315	52710	U	0	0	ENSG00000279065	+	20194411	20196005	78675	80269	78675	D	0	0
chr13	45310845	45311461	chr13	45311158	45311358	chr13	45311257	45311258	617	45311258	39	28.1987	9.1382	25.6602	SUM44PE_BRG1_ChIP_merged_vs_NE25_input_trimmoPE_bowtie2_PP_hg38_Q2_sorted_BASE_BLR_q0.05_BAMPE_SPMR_MACS301_peak_23321	chr13	45311257	45311258	TPT1	-	45341183	45333470	22212	29925	22212	D	0	0	SNORA31B	-	45336447	45336313	25055	25189	25055	D	0	0
chr13	106129145	106129920	chr13	106129335	106129535	chr13	106129434	106129435	776	106129435	39	28.1987	9.1382	25.6602	SUM44PE_BRG1_ChIP_merged_vs_NE25_input_trimmoPE_bowtie2_PP_hg38_Q2_sorted_BASE_BLR_q0.05_BAMPE_SPMR_MACS301_peak_24447	chr13	106129434	106129435	RNA5SP38	-	106155490	106155371	25936	26055	25936	D	0	0	ENSG00000287923	-	106064069	105950397	65365	65365	179037	U	0	0
chr16	65111217	65111979	chr16	65111495	65111695	chr16	65111594	65111595	763	65111595	39	28.1987	9.1382	25.6602	SUM44PE_BRG1_ChIP_merged_vs_NE25_input_trimmoPE_bowtie2_PP_hg38_Q2_sorted_BASE_BLR_q0.05_BAMPE_SPMR_MACS301_peak_32596	chr16	65111594	65111595	CDH11	-	65122063	64943752	0	10468	167842	.	1	0	LINC02126	-	65176713	65172679	61084	65118	61084	D	0	0
chr17	70447396	70448292	chr17	70447722	70447922	chr17	70447821	70447822	897	70447822	39	28.1987	9.1382	25.6602	SUM44PE_BRG1_ChIP_merged_vs_NE25_input_trimmoPE_bowtie2_PP_hg38_Q2_sorted_BASE_BLR_q0.05_BAMPE_SPMR_MACS301_peak_36011	chr17	70447821	70447822	ENSG00000267109	-	70368916	70312830	78905	78905	134991	U	0	0	.	.	.	.	.	.	.	.	.	.
chr18	58223571	58225005	chr18	58223761	58223961	chr18	58223860	58223861	1435	58223861	39	28.1987	9.1382	25.6602	SUM44PE_BRG1_ChIP_merged_vs_NE25_input_trimmoPE_bowtie2_PP_hg38_Q2_sorted_BASE_BLR_q0.05_BAMPE_SPMR_MACS301_peak_37783	chr18	58223860	58223861	NEDD4L	+	58044225	58401539	0	179635	177678	.	1	0	ENSG00000267743	-	58195676	58189833	28184	28184	34027	U	0	0
chr18	59954123	59954807	chr18	59954340	59954540	chr18	59954439	59954440	685	59954440	39	28.1987	9.1382	25.6602	SUM44PE_BRG1_ChIP_merged_vs_NE25_input_trimmoPE_bowtie2_PP_hg38_Q2_sorted_BASE_BLR_q0.05_BAMPE_SPMR_MACS301_peak_37807	chr18	59954439	59954440	NFE2L3P1	+	59969437	59971396	14997	14997	16956	U	0	0	RN7SL342P	+	59972913	59973207	18473	18473	18767	U	0	0
chr18	63257109	63257831	chr18	63257400	63257600	chr18	63257499	63257500	723	63257500	39	28.1987	9.1382	25.6602	SUM44PE_BRG1_ChIP_merged_vs_NE25_input_trimmoPE_bowtie2_PP_hg38_Q2_sorted_BASE_BLR_q0.05_BAMPE_SPMR_MACS301_peak_37844	chr18	63257499	63257500	BCL2	-	63320128	63123345	0	62628	134154	.	1	0	ENSG00000283125	+	63207621	63208168	49331	49878	49331	D	0	0
chr19	17022141	17022783	chr19	17022386	17022586	chr19	17022485	17022486	643	17022486	39	28.1987	9.1382	25.6602	SUM44PE_BRG1_ChIP_merged_vs_NE25_input_trimmoPE_bowtie2_PP_hg38_Q2_sorted_BASE_BLR_q0.05_BAMPE_SPMR_MACS301_peak_39078	chr19	17022485	17022486	CPAMD8	-	17026810	16892950	0	4324	129535	.	1	0	ENSG00000268985	+	17009188	17013460	9025	13297	9025	D	0	0
chr19	19775984	19777097	chr19	19776439	19776639	chr19	19776538	19776539	1114	19776539	39	28.1987	9.1382	25.6602	SUM44PE_BRG1_ChIP_merged_vs_NE25_input_trimmoPE_bowtie2_PP_hg38_Q2_sorted_BASE_BLR_q0.05_BAMPE_SPMR_MACS301_peak_39276	chr19	19776538	19776539	ENSG00000267581	-	19821716	19761037	0	45177	15501	.	1	0	ZNF56P	+	19776611	19836193	72	72	59654	U	0	1
chr19	39747004	39747507	chr19	39747165	39747365	chr19	39747264	39747265	504	39747265	39	28.1987	9.1382	25.6602	SUM44PE_BRG1_ChIP_merged_vs_NE25_input_trimmoPE_bowtie2_PP_hg38_Q2_sorted_BASE_BLR_q0.05_BAMPE_SPMR_MACS301_peak_39790	chr19	39747264	39747265	CLC	-	39738029	39731254	9235	9235	16010	U	0	0	ENSG00000278813	-	39726775	39726029	20489	20489	21235	U	0	0
chr19	46133004	46133980	chr19	46133585	46133785	chr19	46133684	46133685	977	46133685	39	28.1987	9.1382	25.6602	SUM44PE_BRG1_ChIP_merged_vs_NE25_input_trimmoPE_bowtie2_PP_hg38_Q2_sorted_BASE_BLR_q0.05_BAMPE_SPMR_MACS301_peak_40170	chr19	46133684	46133685	ENSG00000267922	+	46101121	46196218	0	32563	62533	.	1	0	TGIF1P1	-	46137547	46136745	3060	3862	3060	D	0	0
chr2	7748784	7749739	chr2	7749108	7749308	chr2	7749207	7749208	956	7749208	39	28.1987	9.1382	25.6602	SUM44PE_BRG1_ChIP_merged_vs_NE25_input_trimmoPE_bowtie2_PP_hg38_Q2_sorted_BASE_BLR_q0.05_BAMPE_SPMR_MACS301_peak_40853	chr2	7749207	7749208	ENSG00000229405	-	7737095	7736437	12112	12112	12770	U	0	0	ENSG00000232979	-	7735783	7735644	13424	13424	13563	U	0	0
chr21	21508761	21509422	chr21	21509006	21509206	chr21	21509105	21509106	662	21509106	39	28.1987	9.1382	25.6602	SUM44PE_BRG1_ChIP_merged_vs_NE25_input_trimmoPE_bowtie2_PP_hg38_Q2_sorted_BASE_BLR_q0.05_BAMPE_SPMR_MACS301_peak_50583	chr21	21509105	21509106	NCAM2	+	20998408	21543329	0	510697	34223	.	1	0	ENSG00000234730	+	21566762	21615437	57656	57656	106331	U	0	0
chr22	17120376	17120793	chr22	17120429	17120629	chr22	17120528	17120529	418	17120529	39	28.1987	9.1382	25.6602	SUM44PE_BRG1_ChIP_merged_vs_NE25_input_trimmoPE_bowtie2_PP_hg38_Q2_sorted_BASE_BLR_q0.05_BAMPE_SPMR_MACS301_peak_51316	chr22	17120528	17120529	TMEM121B	-	17121360	17116296	0	831	4232	.	1	0	LINC01664	+	17121529	17132104	1000	1000	11575	U	0	1
chr22	29478064	29478917	chr22	29478564	29478764	chr22	29478663	29478664	854	29478664	39	28.1987	9.1382	25.6602	SUM44PE_BRG1_ChIP_merged_vs_NE25_input_trimmoPE_bowtie2_PP_hg38_Q2_sorted_BASE_BLR_q0.05_BAMPE_SPMR_MACS301_peak_51782	chr22	29478663	29478664	RFPL1S	-	29478175	29436533	488	488	42130	U	0	1	NEFH	+	29480217	29491390	1553	1553	12726	U	0	0
chr3	122337896	122338887	chr3	122338255	122338455	chr3	122338354	122338355	992	122338355	39	28.1987	9.1382	25.6602	SUM44PE_BRG1_ChIP_merged_vs_NE25_input_trimmoPE_bowtie2_PP_hg38_Q2_sorted_BASE_BLR_q0.05_BAMPE_SPMR_MACS301_peak_56681	chr3	122338354	122338355	CSTA	+	122325247	122341969	0	13107	3614	.	1	0	HNRNPA1P23	+	122317608	122318741	19613	20746	19613	D	0	0
chr3	165953899	165954706	chr3	165954271	165954471	chr3	165954370	165954371	808	165954371	39	28.1987	9.1382	25.6602	SUM44PE_BRG1_ChIP_merged_vs_NE25_input_trimmoPE_bowtie2_PP_hg38_Q2_sorted_BASE_BLR_q0.05_BAMPE_SPMR_MACS301_peak_57833	chr3	165954370	165954371	.	.	.	.	.	.	.	.	.	.	.	.	.	.	.	.	.	.	.	.
chr3	182426165	182426730	chr3	182426472	182426672	chr3	182426571	182426572	566	182426572	39	28.1987	9.1382	25.6602	SUM44PE_BRG1_ChIP_merged_vs_NE25_input_trimmoPE_bowtie2_PP_hg38_Q2_sorted_BASE_BLR_q0.05_BAMPE_SPMR_MACS301_peak_58291	chr3	182426571	182426572	LINC01994	-	182486364	182446969	20397	59792	20397	D	0	0	EIF4EP3	-	182461072	182460416	33844	34500	33844	D	0	0
chr3	196149852	196151050	chr3	196150441	196150641	chr3	196150540	196150541	1199	196150541	39	28.1987	9.1382	25.6602	SUM44PE_BRG1_ChIP_merged_vs_NE25_input_trimmoPE_bowtie2_PP_hg38_Q2_sorted_BASE_BLR_q0.05_BAMPE_SPMR_MACS301_peak_58818	chr3	196150540	196150541	LINC00885	+	196142816	196160893	0	7724	10352	.	1	0	ENSG00000289219	-	196143344	196142227	7196	7196	8313	U	0	0
chr4	8089695	8090964	chr4	8090312	8090512	chr4	8090411	8090412	1270	8090412	39	28.1987	9.1382	25.6602	SUM44PE_BRG1_ChIP_merged_vs_NE25_input_trimmoPE_bowtie2_PP_hg38_Q2_sorted_BASE_BLR_q0.05_BAMPE_SPMR_MACS301_peak_59270	chr4	8090411	8090412	ABLIM2	-	8158813	7965326	0	68401	125085	.	1	0	ENSG00000251460	+	8066527	8067724	22687	23884	22687	D	0	0
chr4	8675324	8675847	chr4	8675451	8675651	chr4	8675550	8675551	524	8675551	39	28.1987	9.1382	25.6602	SUM44PE_BRG1_ChIP_merged_vs_NE25_input_trimmoPE_bowtie2_PP_hg38_Q2_sorted_BASE_BLR_q0.05_BAMPE_SPMR_MACS301_peak_59303	chr4	8675550	8675551	CPZ	+	8592755	8619749	55801	82795	55801	D	0	0	ENSG00000250915	-	8747727	8745390	69839	72176	69839	D	0	0
chr4	81635579	81636354	chr4	81635851	81636051	chr4	81635950	81635951	776	81635951	39	28.1987	9.1382	25.6602	SUM44PE_BRG1_ChIP_merged_vs_NE25_input_trimmoPE_bowtie2_PP_hg38_Q2_sorted_BASE_BLR_q0.05_BAMPE_SPMR_MACS301_peak_60917	chr4	81635950	81635951	MTCYBP44	-	81734207	81733384	97433	98256	97433	D	0	0	.	.	.	.	.	.	.	.	.	.
chr5	165208986	165209523	chr5	165209072	165209272	chr5	165209171	165209172	538	165209172	39	28.1987	9.1382	25.6602	SUM44PE_BRG1_ChIP_merged_vs_NE25_input_trimmoPE_bowtie2_PP_hg38_Q2_sorted_BASE_BLR_q0.05_BAMPE_SPMR_MACS301_peak_68834	chr5	165209171	165209172	LINC01938	-	165241724	165238484	29312	32552	29312	D	0	0	ENSG00000241956	+	164296977	165171643	37528	912194	37528	D	0	0
chr5	170211474	170212157	chr5	170211679	170211879	chr5	170211778	170211779	684	170211779	39	28.1987	9.1382	25.6602	SUM44PE_BRG1_ChIP_merged_vs_NE25_input_trimmoPE_bowtie2_PP_hg38_Q2_sorted_BASE_BLR_q0.05_BAMPE_SPMR_MACS301_peak_68922	chr5	170211778	170211779	LINC01187	-	170199141	170191578	12637	12637	20200	U	0	0	C5orf58	+	170232911	170252575	21132	21132	40796	U	0	0
chr5	176490883	176491489	chr5	176491107	176491307	chr5	176491206	176491207	607	176491207	39	28.1987	9.1382	25.6602	SUM44PE_BRG1_ChIP_merged_vs_NE25_input_trimmoPE_bowtie2_PP_hg38_Q2_sorted_BASE_BLR_q0.05_BAMPE_SPMR_MACS301_peak_69165	chr5	176491206	176491207	FAF2	+	176448384	176510074	0	42822	18867	.	1	0	RNF44	-	176537402	176526711	35504	46195	35504	D	0	0
chr6	5082464	5083163	chr6	5082770	5082970	chr6	5082869	5082870	700	5082870	39	28.1987	9.1382	25.6602	SUM44PE_BRG1_ChIP_merged_vs_NE25_input_trimmoPE_bowtie2_PP_hg38_Q2_sorted_BASE_BLR_q0.05_BAMPE_SPMR_MACS301_peak_69559	chr6	5082869	5082870	ENSG00000288548	+	5072600	5080946	1923	10269	1923	D	0	0	PPP1R3G	+	5085340	5089487	2470	2470	6617	U	0	0
chr6	73870761	73871393	chr6	73870991	73871191	chr6	73871090	73871091	633	73871091	39	28.1987	9.1382	25.6602	SUM44PE_BRG1_ChIP_merged_vs_NE25_input_trimmoPE_bowtie2_PP_hg38_Q2_sorted_BASE_BLR_q0.05_BAMPE_SPMR_MACS301_peak_72248	chr6	73871090	73871091	CD109	+	73696202	73828313	42777	174888	42777	D	0	0	.	.	.	.	.	.	.	.	.	.
chr6	140071021	140071685	chr6	140071271	140071471	chr6	140071370	140071371	665	140071371	39	28.1987	9.1382	25.6602	SUM44PE_BRG1_ChIP_merged_vs_NE25_input_trimmoPE_bowtie2_PP_hg38_Q2_sorted_BASE_BLR_q0.05_BAMPE_SPMR_MACS301_peak_73804	chr6	140071370	140071371	ENSG00000236013	+	140079509	140088431	8138	8138	17060	U	0	0	ENSG00000287820	-	139991094	139938863	80276	80276	132507	U	0	0
chr6	168369999	168370872	chr6	168370340	168370540	chr6	168370439	168370440	874	168370440	39	28.1987	9.1382	25.6602	SUM44PE_BRG1_ChIP_merged_vs_NE25_input_trimmoPE_bowtie2_PP_hg38_Q2_sorted_BASE_BLR_q0.05_BAMPE_SPMR_MACS301_peak_74521	chr6	168370439	168370440	ENSG00000260771	+	168374696	168375355	4256	4256	4915	U	0	0	DACT2	-	168319777	168306903	50662	50662	63536	U	0	0
chr8	1745197	1746578	chr8	1745485	1745685	chr8	1745584	1745585	1382	1745585	39	28.1987	9.1382	25.6602	SUM44PE_BRG1_ChIP_merged_vs_NE25_input_trimmoPE_bowtie2_PP_hg38_Q2_sorted_BASE_BLR_q0.05_BAMPE_SPMR_MACS301_peak_79612	chr8	1745584	1745585	ENSG00000282021	-	1760447	1758207	12622	14862	12622	D	0	0	ENSG00000254265	+	1730205	1731452	14132	15379	14132	D	0	0
chr8	74193623	74194629	chr8	74193939	74194139	chr8	74194038	74194039	1007	74194039	39	28.1987	9.1382	25.6602	SUM44PE_BRG1_ChIP_merged_vs_NE25_input_trimmoPE_bowtie2_PP_hg38_Q2_sorted_BASE_BLR_q0.05_BAMPE_SPMR_MACS301_peak_81440	chr8	74194038	74194039	ENSG00000253983	+	74093544	74208470	0	100494	14431	.	1	0	JPH1	-	74321540	74234699	40660	127501	40660	D	0	0
chr8	142383329	142383736	chr8	142383403	142383603	chr8	142383502	142383503	408	142383503	39	28.1987	9.1382	25.6602	SUM44PE_BRG1_ChIP_merged_vs_NE25_input_trimmoPE_bowtie2_PP_hg38_Q2_sorted_BASE_BLR_q0.05_BAMPE_SPMR_MACS301_peak_83601	chr8	142383502	142383503	TSNARE1	-	142403182	142212079	0	19679	171423	.	1	0	ENSG00000261693	+	142403651	142407028	20148	20148	23525	U	0	0
chr9	14452305	14453439	chr9	14452647	14452847	chr9	14452746	14452747	1135	14452747	39	28.1987	9.1382	25.6602	SUM44PE_BRG1_ChIP_merged_vs_NE25_input_trimmoPE_bowtie2_PP_hg38_Q2_sorted_BASE_BLR_q0.05_BAMPE_SPMR_MACS301_peak_84068	chr9	14452746	14452747	ENSG00000287708	+	14395790	14472407	0	56956	19660	.	1	0	ENSG00000237137	-	14532042	14531915	79168	79295	79168	D	0	0
chr9	76379383	76380367	chr9	76379744	76379944	chr9	76379843	76379844	985	76379844	39	28.1987	9.1382	25.6602	SUM44PE_BRG1_ChIP_merged_vs_NE25_input_trimmoPE_bowtie2_PP_hg38_Q2_sorted_BASE_BLR_q0.05_BAMPE_SPMR_MACS301_peak_84782	chr9	76379843	76379844	RFK	-	76394426	76385525	5681	14582	5681	D	0	0	PCSK5	+	75890643	76362339	17504	489200	17504	D	0	0
chr9	82560367	82561060	chr9	82560542	82560742	chr9	82560641	82560642	694	82560642	39	28.1987	9.1382	25.6602	SUM44PE_BRG1_ChIP_merged_vs_NE25_input_trimmoPE_bowtie2_PP_hg38_Q2_sorted_BASE_BLR_q0.05_BAMPE_SPMR_MACS301_peak_84907	chr9	82560641	82560642	ENSG00000228430	+	81977613	82780194	0	583028	219552	.	1	0	ENSG00000278988	+	82543717	82544196	16445	16924	16445	D	0	0
chr9	82829461	82830207	chr9	82829907	82830107	chr9	82830006	82830007	747	82830007	39	28.1987	9.1382	25.6602	SUM44PE_BRG1_ChIP_merged_vs_NE25_input_trimmoPE_bowtie2_PP_hg38_Q2_sorted_BASE_BLR_q0.05_BAMPE_SPMR_MACS301_peak_84915	chr9	82830006	82830007	ENSG00000228430	+	81977613	82780194	49812	852393	49812	D	0	0	RPS6P12	-	82744792	82744066	85214	85214	85940	U	0	0
chrX	24956758	24957268	chrX	24956934	24957134	chrX	24957033	24957034	511	24957034	39	28.1987	9.1382	25.6602	SUM44PE_BRG1_ChIP_merged_vs_NE25_input_trimmoPE_bowtie2_PP_hg38_Q2_sorted_BASE_BLR_q0.05_BAMPE_SPMR_MACS301_peak_87307	chrX	24957033	24957034	POLA1	+	24693946	24996986	0	263087	39952	.	1	0	ARX	-	25015965	25003693	46659	58931	46659	D	0	0
chrX	52576639	52577540	chrX	52577074	52577274	chrX	52577173	52577174	902	52577174	39	28.1987	9.1382	25.6602	SUM44PE_BRG1_ChIP_merged_vs_NE25_input_trimmoPE_bowtie2_PP_hg38_Q2_sorted_BASE_BLR_q0.05_BAMPE_SPMR_MACS301_peak_87640	chrX	52577173	52577174	ENSG00000228771	+	52583988	52586312	6814	6814	9138	U	0	0	ENSG00000231593	-	52562301	52561768	14872	14872	15405	U	0	0
chrX	108892413	108892912	chrX	108892543	108892743	chrX	108892642	108892643	500	108892643	39	28.1987	9.1382	25.6602	SUM44PE_BRG1_ChIP_merged_vs_NE25_input_trimmoPE_bowtie2_PP_hg38_Q2_sorted_BASE_BLR_q0.05_BAMPE_SPMR_MACS301_peak_88376	chrX	108892642	108892643	RNU6-309P	+	108826763	108826869	65773	65879	65773	D	0	0	.	.	.	.	.	.	.	.	.	.
chrX	121113400	121114348	chrX	121113609	121113809	chrX	121113708	121113709	949	121113709	39	28.1987	9.1382	25.6602	SUM44PE_BRG1_ChIP_merged_vs_NE25_input_trimmoPE_bowtie2_PP_hg38_Q2_sorted_BASE_BLR_q0.05_BAMPE_SPMR_MACS301_peak_88580	chrX	121113708	121113709	ENSG00000286163	+	121093391	121298035	0	20317	184326	.	1	0	ENSG00000287379	+	121065881	121078538	35170	47827	35170	D	0	0
chr6	146905038	146905964	chr6	146905445	146905645	chr6	146905544	146905545	927	146905545	86	55.0274	9.13764	51.9757	SUM44PE_BRG1_ChIP_merged_vs_NE25_input_trimmoPE_bowtie2_PP_hg38_Q2_sorted_BASE_BLR_q0.05_BAMPE_SPMR_MACS301_peak_73975	chr6	146905544	146905545	STXBP5-AS1	-	146915885	146841900	0	10340	63644	.	1	0	ENSG00000227748	+	146857449	146863326	42218	48095	42218	D	0	0
chr1	224003658	224004492	chr1	224003913	224004113	chr1	224004012	224004013	835	224004013	125	77.4187	9.13717	74.0391	SUM44PE_BRG1_ChIP_merged_vs_NE25_input_trimmoPE_bowtie2_PP_hg38_Q2_sorted_BASE_BLR_q0.05_BAMPE_SPMR_MACS301_peak_8204	chr1	224004012	224004013	SEPTIN7P13	+	223992742	224004789	0	11270	776	.	1	0	ENSG00000278467	+	223994261	223995196	8816	9751	8816	D	0	0
chr11	13182919	13183979	chr11	13183215	13183415	chr11	13183314	13183315	1061	13183315	125	77.4187	9.13717	74.0391	SUM44PE_BRG1_ChIP_merged_vs_NE25_input_trimmoPE_bowtie2_PP_hg38_Q2_sorted_BASE_BLR_q0.05_BAMPE_SPMR_MACS301_peak_13927	chr11	13183314	13183315	ENSG00000255018	+	13152199	13152348	30966	31115	30966	D	0	0	ENSG00000255558	-	13134839	13054614	48475	48475	128700	U	0	0
chr12	93541576	93542606	chr12	93542049	93542249	chr12	93542148	93542149	1031	93542149	125	77.4187	9.13717	74.0391	SUM44PE_BRG1_ChIP_merged_vs_NE25_input_trimmoPE_bowtie2_PP_hg38_Q2_sorted_BASE_BLR_q0.05_BAMPE_SPMR_MACS301_peak_21091	chr12	93542148	93542149	SOCS2-AS1	-	93571768	93542021	0	29619	127	.	1	0	ENSG00000258271	-	93529989	93529559	12159	12159	12589	U	0	0
chr14	93043229	93046548	chr14	93045141	93045341	chr14	93045240	93045241	3320	93045241	125	77.4187	9.13717	74.0391	SUM44PE_BRG1_ChIP_merged_vs_NE25_input_trimmoPE_bowtie2_PP_hg38_Q2_sorted_BASE_BLR_q0.05_BAMPE_SPMR_MACS301_peak_27056	chr14	93045240	93045241	ITPK1	-	93115925	92936913	0	70684	108327	.	1	0	ITPK1-AS1	+	93067451	93072152	22210	22210	26911	U	0	0
chr2	111120127	111123626	chr2	111120525	111120725	chr2	111120624	111120625	3500	111120625	125	77.4187	9.13717	74.0391	SUM44PE_BRG1_ChIP_merged_vs_NE25_input_trimmoPE_bowtie2_PP_hg38_Q2_sorted_BASE_BLR_q0.05_BAMPE_SPMR_MACS301_peak_43977	chr2	111120624	111120625	ACOXL	+	110732538	111120610	14	388086	14	D	0	0	BCL2L11	+	111120913	111168444	288	288	47819	U	0	1
chr6	43779694	43781489	chr6	43780047	43780247	chr6	43780146	43780147	1796	43780147	125	77.4187	9.13717	74.0391	SUM44PE_BRG1_ChIP_merged_vs_NE25_input_trimmoPE_bowtie2_PP_hg38_Q2_sorted_BASE_BLR_q0.05_BAMPE_SPMR_MACS301_peak_71449	chr6	43780146	43780147	VEGFA	+	43771208	43784902	0	8938	4755	.	1	0	ENSG00000272114	-	43770616	43770428	9530	9530	9718	U	0	0
chr1	225880940	225883745	chr1	225883000	225883200	chr1	225883099	225883100	2806	225883100	129	79.7072	9.13559	76.2972	SUM44PE_BRG1_ChIP_merged_vs_NE25_input_trimmoPE_bowtie2_PP_hg38_Q2_sorted_BASE_BLR_q0.05_BAMPE_SPMR_MACS301_peak_8305	chr1	225883099	225883100	TMEM63A	-	225882380	225845535	719	719	37564	U	0	1	LEFTY1	-	225889146	225886281	3181	6046	3181	D	0	0
chr19	45404061	45407134	chr19	45405746	45405946	chr19	45405845	45405846	3074	45405846	129	79.7072	9.13559	76.2972	SUM44PE_BRG1_ChIP_merged_vs_NE25_input_trimmoPE_bowtie2_PP_hg38_Q2_sorted_BASE_BLR_q0.05_BAMPE_SPMR_MACS301_peak_40108	chr19	45405845	45405846	PPP1R13L	-	45406349	45379637	0	503	26208	.	1	0	POLR1G	+	45406643	45410737	797	797	4891	U	0	1
chr3	14243527	14244529	chr3	14243813	14244013	chr3	14243912	14243913	1003	14243913	198	119.349	9.13537	115.515	SUM44PE_BRG1_ChIP_merged_vs_NE25_input_trimmoPE_bowtie2_PP_hg38_Q2_sorted_BASE_BLR_q0.05_BAMPE_SPMR_MACS301_peak_53436	chr3	14243912	14243913	ENSG00000255021	-	14303845	14272372	28459	59932	28459	D	0	0	LSM3	+	14178816	14201122	42790	65096	42790	D	0	0
chr2	20008393	20009436	chr2	20008786	20008986	chr2	20008885	20008886	1044	20008886	271	161.28	9.13454	157.092	SUM44PE_BRG1_ChIP_merged_vs_NE25_input_trimmoPE_bowtie2_PP_hg38_Q2_sorted_BASE_BLR_q0.05_BAMPE_SPMR_MACS301_peak_41215	chr2	20008885	20008886	MATN3	-	20012668	19992051	0	3782	16834	.	1	0	ENSG00000227210	+	19990208	20004779	4106	18677	4106	D	0	0
chr10	88810110	88810653	chr10	88810365	88810565	chr10	88810464	88810465	544	88810465	45	31.5794	9.1337	28.9658	SUM44PE_BRG1_ChIP_merged_vs_NE25_input_trimmoPE_bowtie2_PP_hg38_Q2_sorted_BASE_BLR_q0.05_BAMPE_SPMR_MACS301_peak_11907	chr10	88810464	88810465	LIPM	+	88802729	88820546	0	7735	10081	.	1	0	ANKRD22	-	88851844	88819895	9430	41379	9430	D	0	0
chr2	5111320	5112063	chr2	5111693	5111893	chr2	5111792	5111793	744	5111793	45	31.5794	9.1337	28.9658	SUM44PE_BRG1_ChIP_merged_vs_NE25_input_trimmoPE_bowtie2_PP_hg38_Q2_sorted_BASE_BLR_q0.05_BAMPE_SPMR_MACS301_peak_40829	chr2	5111792	5111793	ENSG00000289300	+	5071443	5073445	38347	40349	38347	D	0	0	.	.	.	.	.	.	.	.	.	.
chr2	240998087	240999563	chr2	240998403	240998603	chr2	240998502	240998503	1477	240998503	45	31.5794	9.1337	28.9658	SUM44PE_BRG1_ChIP_merged_vs_NE25_input_trimmoPE_bowtie2_PP_hg38_Q2_sorted_BASE_BLR_q0.05_BAMPE_SPMR_MACS301_peak_47932	chr2	240998502	240998503	SNED1	+	240998617	241095568	114	114	97065	U	0	1	CROCC2	+	240906329	240993311	5191	92173	5191	D	0	0
chr3	51967099	51968613	chr3	51967308	51967508	chr3	51967407	51967408	1515	51967408	45	31.5794	9.1337	28.9658	SUM44PE_BRG1_ChIP_merged_vs_NE25_input_trimmoPE_bowtie2_PP_hg38_Q2_sorted_BASE_BLR_q0.05_BAMPE_SPMR_MACS301_peak_54829	chr3	51967407	51967408	PCBP4	-	51967457	51957453	0	49	9954	.	1	1	ENSG00000272762	-	51974031	51961211	0	6623	6196	.	1	0
chr9	109320858	109321495	chr9	109320962	109321162	chr9	109321061	109321062	638	109321062	45	31.5794	9.1337	28.9658	SUM44PE_BRG1_ChIP_merged_vs_NE25_input_trimmoPE_bowtie2_PP_hg38_Q2_sorted_BASE_BLR_q0.05_BAMPE_SPMR_MACS301_peak_85617	chr9	109321061	109321062	EPB41L4B	-	109321059	109171973	2	2	149088	U	0	1	Y_RNA	+	109324684	109324796	3622	3622	3734	U	0	0
chrX	9885085	9885602	chrX	9885234	9885434	chrX	9885333	9885334	518	9885334	45	31.5794	9.1337	28.9658	SUM44PE_BRG1_ChIP_merged_vs_NE25_input_trimmoPE_bowtie2_PP_hg38_Q2_sorted_BASE_BLR_q0.05_BAMPE_SPMR_MACS301_peak_87012	chrX	9885333	9885334	SHROOM2	+	9786428	9949443	0	98905	64109	.	1	0	Y_RNA	-	9874701	9874600	10632	10632	10733	U	0	0
chrX	15492980	15493889	chrX	15493214	15493414	chrX	15493313	15493314	910	15493314	45	31.5794	9.1337	28.9658	SUM44PE_BRG1_ChIP_merged_vs_NE25_input_trimmoPE_bowtie2_PP_hg38_Q2_sorted_BASE_BLR_q0.05_BAMPE_SPMR_MACS301_peak_87113	chrX	15493313	15493314	PIR	-	15493564	15384798	0	250	108515	.	1	0	BMX	+	15464245	15556529	0	29068	63215	.	1	0
chr10	12332942	12334498	chr10	12333841	12334041	chr10	12333940	12333941	1557	12333941	88	56.1535	9.13261	53.0833	SUM44PE_BRG1_ChIP_merged_vs_NE25_input_trimmoPE_bowtie2_PP_hg38_Q2_sorted_BASE_BLR_q0.05_BAMPE_SPMR_MACS301_peak_9631	chr10	12333940	12333941	RN7SL198P	-	12328389	12328131	5551	5551	5809	U	0	0	CAMK1D	+	12349546	12835545	15605	15605	501604	U	0	0
chr2	25851708	25852533	chr2	25852020	25852220	chr2	25852119	25852120	826	25852120	249	148.603	9.13108	144.516	SUM44PE_BRG1_ChIP_merged_vs_NE25_input_trimmoPE_bowtie2_PP_hg38_Q2_sorted_BASE_BLR_q0.05_BAMPE_SPMR_MACS301_peak_41451	chr2	25852119	25852120	ASXL2	-	25878466	25737691	0	26346	114428	.	1	0	ENSG00000218682	-	25856966	25856460	4340	4846	4340	D	0	0
chr1	24567519	24568671	chr1	24568042	24568242	chr1	24568141	24568142	1153	24568142	103	64.7451	9.12943	61.5419	SUM44PE_BRG1_ChIP_merged_vs_NE25_input_trimmoPE_bowtie2_PP_hg38_Q2_sorted_BASE_BLR_q0.05_BAMPE_SPMR_MACS301_peak_1373	chr1	24568141	24568142	NCMAP	+	24556086	24609328	0	12055	41186	.	1	0	ENSG00000227312	+	24563626	24563974	4167	4515	4167	D	0	0
chr10	73886229	73889398	chr10	73888578	73888778	chr10	73888677	73888678	3170	73888678	103	64.7451	9.12943	61.5419	SUM44PE_BRG1_ChIP_merged_vs_NE25_input_trimmoPE_bowtie2_PP_hg38_Q2_sorted_BASE_BLR_q0.05_BAMPE_SPMR_MACS301_peak_11423	chr10	73888677	73888678	CAMK2G	-	73874580	73812500	14097	14097	76177	U	0	0	C10orf55	-	73922777	73909968	21290	34099	21290	D	0	0
chr11	9137353	9139729	chr11	9137764	9137964	chr11	9137863	9137864	2377	9137864	103	64.7451	9.12943	61.5419	SUM44PE_BRG1_ChIP_merged_vs_NE25_input_trimmoPE_bowtie2_PP_hg38_Q2_sorted_BASE_BLR_q0.05_BAMPE_SPMR_MACS301_peak_13678	chr11	9137863	9137864	DENND5A	-	9265350	9138824	960	127486	960	D	0	0	KRT8P41	+	9094376	9095890	41973	43487	41973	D	0	0
chr12	12803071	12803819	chr12	12803320	12803520	chr12	12803419	12803420	749	12803420	103	64.7451	9.12943	61.5419	SUM44PE_BRG1_ChIP_merged_vs_NE25_input_trimmoPE_bowtie2_PP_hg38_Q2_sorted_BASE_BLR_q0.05_BAMPE_SPMR_MACS301_peak_18234	chr12	12803419	12803420	DDX47	+	12813345	12829981	9925	9925	26561	U	0	0	APOLD1	+	12785658	12791466	11953	17761	11953	D	0	0
chr19	1183475	1184580	chr19	1183976	1184176	chr19	1184075	1184076	1106	1184076	103	64.7451	9.12943	61.5419	SUM44PE_BRG1_ChIP_merged_vs_NE25_input_trimmoPE_bowtie2_PP_hg38_Q2_sorted_BASE_BLR_q0.05_BAMPE_SPMR_MACS301_peak_38083	chr19	1184075	1184076	SBNO2	-	1174268	1107637	9807	9807	76438	U	0	0	HMGB2P1	+	1203208	1203842	19132	19132	19766	U	0	0
chr2	169209724	169211261	chr2	169210301	169210501	chr2	169210400	169210401	1538	169210401	103	64.7451	9.12943	61.5419	SUM44PE_BRG1_ChIP_merged_vs_NE25_input_trimmoPE_bowtie2_PP_hg38_Q2_sorted_BASE_BLR_q0.05_BAMPE_SPMR_MACS301_peak_45521	chr2	169210400	169210401	LRP2	-	169362534	169127108	0	152133	83292	.	1	0	UBE2V1P6	+	169115194	169115680	94720	95206	94720	D	0	0
chr4	98995018	98996436	chr4	98995369	98995569	chr4	98995468	98995469	1419	98995469	103	64.7451	9.12943	61.5419	SUM44PE_BRG1_ChIP_merged_vs_NE25_input_trimmoPE_bowtie2_PP_hg38_Q2_sorted_BASE_BLR_q0.05_BAMPE_SPMR_MACS301_peak_61440	chr4	98995468	98995469	METAP1	+	98995720	99062809	251	251	67340	U	0	1	ENSG00000263923	+	98928896	98994994	474	66572	474	D	0	0
chr6	53926617	53927838	chr6	53927257	53927457	chr6	53927356	53927357	1222	53927357	103	64.7451	9.12943	61.5419	SUM44PE_BRG1_ChIP_merged_vs_NE25_input_trimmoPE_bowtie2_PP_hg38_Q2_sorted_BASE_BLR_q0.05_BAMPE_SPMR_MACS301_peak_71871	chr6	53927356	53927357	ENSG00000236740	+	53930045	53997667	2688	2688	70310	U	0	0	LRRC1	+	53795004	53924125	3231	132352	3231	D	0	0
chr7	56074136	56075035	chr7	56074415	56074615	chr7	56074514	56074515	900	56074515	103	64.7451	9.12943	61.5419	SUM44PE_BRG1_ChIP_merged_vs_NE25_input_trimmoPE_bowtie2_PP_hg38_Q2_sorted_BASE_BLR_q0.05_BAMPE_SPMR_MACS301_peak_76692	chr7	56074514	56074515	SUMF2	+	56064223	56080669	0	10291	6154	.	1	0	PHKG1	-	56092952	56080294	5779	18437	5779	D	0	0
chr15	73051058	73053821	chr15	73051979	73052179	chr15	73052078	73052079	2764	73052079	133	81.9643	9.12897	78.5262	SUM44PE_BRG1_ChIP_merged_vs_NE25_input_trimmoPE_bowtie2_PP_hg38_Q2_sorted_BASE_BLR_q0.05_BAMPE_SPMR_MACS301_peak_29659	chr15	73052078	73052079	NEO1	+	73051709	73305205	0	369	253126	.	1	0	FKBP1AP2	-	73143518	73143235	91156	91439	91156	D	0	0
chr14	37436303	37437254	chr14	37436543	37436743	chr14	37436642	37436643	952	37436643	90	57.2798	9.12781	54.1918	SUM44PE_BRG1_ChIP_merged_vs_NE25_input_trimmoPE_bowtie2_PP_hg38_Q2_sorted_BASE_BLR_q0.05_BAMPE_SPMR_MACS301_peak_25304	chr14	37436642	37436643	MIPOL1	+	37197949	37552361	0	238693	115718	.	1	0	RNU6-886P	-	37434573	37434468	2069	2069	2174	U	0	0
chr7	130153994	130155293	chr7	130154357	130154557	chr7	130154456	130154457	1300	130154457	90	57.2798	9.12781	54.1918	SUM44PE_BRG1_ChIP_merged_vs_NE25_input_trimmoPE_bowtie2_PP_hg38_Q2_sorted_BASE_BLR_q0.05_BAMPE_SPMR_MACS301_peak_78787	chr7	130154456	130154457	TMEM209	-	130205406	130164712	10255	50949	10255	D	0	0	ENSG00000229196	+	130141706	130142618	11838	12750	11838	D	0	0
chr6	34543298	34548502	chr6	34546849	34547049	chr6	34546948	34546949	5205	34546949	227	135.926	9.12697	131.945	SUM44PE_BRG1_ChIP_merged_vs_NE25_input_trimmoPE_bowtie2_PP_hg38_Q2_sorted_BASE_BLR_q0.05_BAMPE_SPMR_MACS301_peak_70925	chr6	34546948	34546949	SPDEF	-	34556329	34537801	0	9380	9147	.	1	0	PACSIN1	+	34466060	34535221	11727	80888	11727	D	0	0
chr3	81809339	81809845	chr3	81809477	81809677	chr3	81809576	81809577	507	81809577	47	32.6906	9.12456	30.0533	SUM44PE_BRG1_ChIP_merged_vs_NE25_input_trimmoPE_bowtie2_PP_hg38_Q2_sorted_BASE_BLR_q0.05_BAMPE_SPMR_MACS301_peak_56008	chr3	81809576	81809577	ENSG00000242009	+	81840539	81953534	30962	30962	143957	U	0	0	ENSG00000242190	-	81764756	81762705	44820	44820	46871	U	0	0
chr3	128349632	128350645	chr3	128350104	128350304	chr3	128350203	128350204	1014	128350204	47	32.6906	9.12456	30.0533	SUM44PE_BRG1_ChIP_merged_vs_NE25_input_trimmoPE_bowtie2_PP_hg38_Q2_sorted_BASE_BLR_q0.05_BAMPE_SPMR_MACS301_peak_56861	chr3	128350203	128350204	EEFSEC	+	128153480	128408646	0	196723	58442	.	1	0	.	.	.	.	.	.	.	.	.	.
chr3	149388001	149389364	chr3	149388854	149389054	chr3	149388953	149388954	1364	149388954	47	32.6906	9.12456	30.0533	SUM44PE_BRG1_ChIP_merged_vs_NE25_input_trimmoPE_bowtie2_PP_hg38_Q2_sorted_BASE_BLR_q0.05_BAMPE_SPMR_MACS301_peak_57381	chr3	149388953	149388954	TM4SF1-AS1	+	149377777	149386583	2370	11176	2370	D	0	0	ENSG00000243885	-	149385800	149384178	3153	3153	4775	U	0	0
chr6	138582395	138583280	chr6	138582679	138582879	chr6	138582778	138582779	886	138582779	47	32.6906	9.12456	30.0533	SUM44PE_BRG1_ChIP_merged_vs_NE25_input_trimmoPE_bowtie2_PP_hg38_Q2_sorted_BASE_BLR_q0.05_BAMPE_SPMR_MACS301_peak_73718	chr6	138582778	138582779	ENSG00000216802	-	138650973	138650225	67446	68194	67446	D	0	0	NHSL1	-	138499494	138422042	83284	83284	160736	U	0	0
chr12	462852	464268	chr12	463425	463625	chr12	463524	463525	1417	463525	137	84.2218	9.12275	80.7563	SUM44PE_BRG1_ChIP_merged_vs_NE25_input_trimmoPE_bowtie2_PP_hg38_Q2_sorted_BASE_BLR_q0.05_BAMPE_SPMR_MACS301_peak_17667	chr12	463524	463525	B4GALNT3	+	459938	563509	0	3586	99984	.	1	0	CCDC77	+	401643	442642	20882	61881	20882	D	0	0
chr2	58427350	58428604	chr2	58427594	58427794	chr2	58427693	58427694	1255	58427694	39	28.1573	9.11993	25.6209	SUM44PE_BRG1_ChIP_merged_vs_NE25_input_trimmoPE_bowtie2_PP_hg38_Q2_sorted_BASE_BLR_q0.05_BAMPE_SPMR_MACS301_peak_42558	chr2	58427693	58427694	LINC01122	+	58428337	59063766	643	643	636072	U	0	1	ENSG00000289529	-	58479667	58429480	1786	51973	1786	D	0	0
chr11	73597503	73599083	chr11	73598092	73598292	chr11	73598191	73598192	1581	73598192	276	163.966	9.11927	159.759	SUM44PE_BRG1_ChIP_merged_vs_NE25_input_trimmoPE_bowtie2_PP_hg38_Q2_sorted_BASE_BLR_q0.05_BAMPE_SPMR_MACS301_peak_16025	chr11	73598191	73598192	FAM168A	-	73598112	73400486	79	79	197705	U	0	1	HMGN2P38	+	73580252	73580517	17674	17939	17674	D	0	0
chr2	235754599	235755402	chr2	235754907	235755107	chr2	235755006	235755007	804	235755007	94	59.5334	9.11882	56.4095	SUM44PE_BRG1_ChIP_merged_vs_NE25_input_trimmoPE_bowtie2_PP_hg38_Q2_sorted_BASE_BLR_q0.05_BAMPE_SPMR_MACS301_peak_47724	chr2	235755006	235755007	AGAP1	+	235494106	236126554	0	260900	371547	.	1	0	ENSG00000222007	-	235783387	235773854	18847	28380	18847	D	0	0
chr1	171644809	171645527	chr1	171645006	171645206	chr1	171645105	171645106	719	171645106	81	52.0797	9.11756	49.0772	SUM44PE_BRG1_ChIP_merged_vs_NE25_input_trimmoPE_bowtie2_PP_hg38_Q2_sorted_BASE_BLR_q0.05_BAMPE_SPMR_MACS301_peak_6032	chr1	171645105	171645106	MYOC	-	171652688	171635416	0	7582	9689	.	1	0	MYOCOS	+	171622215	171638799	6306	22890	6306	D	0	0
chr11	36831303	36832130	chr11	36831588	36831788	chr11	36831687	36831688	828	36831688	81	52.0797	9.11756	49.0772	SUM44PE_BRG1_ChIP_merged_vs_NE25_input_trimmoPE_bowtie2_PP_hg38_Q2_sorted_BASE_BLR_q0.05_BAMPE_SPMR_MACS301_peak_14703	chr11	36831687	36831688	.	.	.	.	.	.	.	.	.	.	.	.	.	.	.	.	.	.	.	.
chr11	46898579	46899265	chr11	46898755	46898955	chr11	46898854	46898855	687	46898855	81	52.0797	9.11756	49.0772	SUM44PE_BRG1_ChIP_merged_vs_NE25_input_trimmoPE_bowtie2_PP_hg38_Q2_sorted_BASE_BLR_q0.05_BAMPE_SPMR_MACS301_peak_14970	chr11	46898854	46898855	LRP4	-	46918550	46856716	0	19695	42138	.	1	0	ENSG00000286450	+	46920879	46929320	22024	22024	30465	U	0	0
chr15	37820386	37821285	chr15	37820797	37820997	chr15	37820896	37820897	900	37820897	81	52.0797	9.11756	49.0772	SUM44PE_BRG1_ChIP_merged_vs_NE25_input_trimmoPE_bowtie2_PP_hg38_Q2_sorted_BASE_BLR_q0.05_BAMPE_SPMR_MACS301_peak_27956	chr15	37820896	37820897	.	.	.	.	.	.	.	.	.	.	.	.	.	.	.	.	.	.	.	.
chr22	26777046	26778287	chr22	26777550	26777750	chr22	26777649	26777650	1242	26777650	81	52.0797	9.11756	49.0772	SUM44PE_BRG1_ChIP_merged_vs_NE25_input_trimmoPE_bowtie2_PP_hg38_Q2_sorted_BASE_BLR_q0.05_BAMPE_SPMR_MACS301_peak_51641	chr22	26777649	26777650	MIATNB	+	26672790	26780100	0	104859	2450	.	1	0	LINC01422	+	26860552	26968763	82902	82902	191113	U	0	0
chr22	35380233	35381621	chr22	35381104	35381304	chr22	35381203	35381204	1389	35381204	81	52.0797	9.11756	49.0772	SUM44PE_BRG1_ChIP_merged_vs_NE25_input_trimmoPE_bowtie2_PP_hg38_Q2_sorted_BASE_BLR_q0.05_BAMPE_SPMR_MACS301_peak_51966	chr22	35381203	35381204	HMOX1	+	35381095	35394207	0	108	13003	.	1	0	ENSG00000282041	+	35376421	35377261	3942	4782	3942	D	0	0
chr5	61245440	61247430	chr5	61246102	61246302	chr5	61246201	61246202	1991	61246202	81	52.0797	9.11756	49.0772	SUM44PE_BRG1_ChIP_merged_vs_NE25_input_trimmoPE_bowtie2_PP_hg38_Q2_sorted_BASE_BLR_q0.05_BAMPE_SPMR_MACS301_peak_65472	chr5	61246201	61246202	LINC02057	-	61304806	61201305	0	58604	44896	.	1	0	SMIM15-AS1	+	61162069	61232040	14161	84132	14161	D	0	0
chr9	91035847	91038009	chr9	91037338	91037538	chr9	91037437	91037438	2163	91037438	81	52.0797	9.11756	49.0772	SUM44PE_BRG1_ChIP_merged_vs_NE25_input_trimmoPE_bowtie2_PP_hg38_Q2_sorted_BASE_BLR_q0.05_BAMPE_SPMR_MACS301_peak_85149	chr9	91037437	91037438	ENSG00000260454	+	90996948	91001901	35536	40489	35536	D	0	0	ENSG00000237422	-	91119543	91088089	50651	82105	50651	D	0	0
chr9	131304619	131305592	chr9	131305073	131305273	chr9	131305172	131305173	974	131305173	81	52.0797	9.11756	49.0772	SUM44PE_BRG1_ChIP_merged_vs_NE25_input_trimmoPE_bowtie2_PP_hg38_Q2_sorted_BASE_BLR_q0.05_BAMPE_SPMR_MACS301_peak_86516	chr9	131305172	131305173	PLPP7	+	131289722	131309261	0	15450	4088	.	1	0	ENSG00000286547	+	131283420	131288278	16894	21752	16894	D	0	0
chr15	101251672	101253501	chr15	101252129	101252329	chr15	101252228	101252229	1830	101252229	141	86.4795	9.11688	82.9864	SUM44PE_BRG1_ChIP_merged_vs_NE25_input_trimmoPE_bowtie2_PP_hg38_Q2_sorted_BASE_BLR_q0.05_BAMPE_SPMR_MACS301_peak_30774	chr15	101252228	101252229	CHSY1	-	101252048	101175726	180	180	76502	U	0	1	SELENOS	-	101277450	101270816	18587	25221	18587	D	0	0
chr10	73412432	73414883	chr10	73414039	73414239	chr10	73414138	73414139	2452	73414139	132	81.313	9.11634	77.8834	SUM44PE_BRG1_ChIP_merged_vs_NE25_input_trimmoPE_bowtie2_PP_hg38_Q2_sorted_BASE_BLR_q0.05_BAMPE_SPMR_MACS301_peak_11397	chr10	73414138	73414139	ANXA7	-	73414067	73375444	71	71	38694	U	0	1	RPL26P6	-	73422696	73422258	8119	8557	8119	D	0	0
chr12	12141227	12142519	chr12	12141647	12141847	chr12	12141746	12141747	1293	12141747	132	81.313	9.11634	77.8834	SUM44PE_BRG1_ChIP_merged_vs_NE25_input_trimmoPE_bowtie2_PP_hg38_Q2_sorted_BASE_BLR_q0.05_BAMPE_SPMR_MACS301_peak_18183	chr12	12141746	12141747	LRP6	-	12267044	12116024	0	125297	25722	.	1	0	ENSG00000242405	+	12155261	12155772	13514	13514	14025	U	0	0
chr4	158805233	158806307	chr4	158805755	158805955	chr4	158805854	158805855	1075	158805855	132	81.313	9.11634	77.8834	SUM44PE_BRG1_ChIP_merged_vs_NE25_input_trimmoPE_bowtie2_PP_hg38_Q2_sorted_BASE_BLR_q0.05_BAMPE_SPMR_MACS301_peak_63106	chr4	158805854	158805855	FNIP2	+	158769025	158908050	0	36829	102195	.	1	0	RNU6-128P	-	158794696	158794589	11158	11158	11265	U	0	0
chr4	176789733	176790404	chr4	176789998	176790198	chr4	176790097	176790098	672	176790098	132	81.313	9.11634	77.8834	SUM44PE_BRG1_ChIP_merged_vs_NE25_input_trimmoPE_bowtie2_PP_hg38_Q2_sorted_BASE_BLR_q0.05_BAMPE_SPMR_MACS301_peak_63596	chr4	176790097	176790098	VEGFC	-	176792922	176683537	0	2824	106560	.	1	0	ENSG00000287544	-	177301158	176844492	54394	511060	54394	D	0	0
chr5	90437303	90438710	chr5	90437763	90437963	chr5	90437862	90437863	1408	90437863	132	81.313	9.11634	77.8834	SUM44PE_BRG1_ChIP_merged_vs_NE25_input_trimmoPE_bowtie2_PP_hg38_Q2_sorted_BASE_BLR_q0.05_BAMPE_SPMR_MACS301_peak_66186	chr5	90437862	90437863	MBLAC2	-	90474771	90458208	20345	36908	20345	D	0	0	ENSG00000255647	+	90410032	90410669	27193	27830	27193	D	0	0
chr1	28346141	28346950	chr1	28346334	28346534	chr1	28346433	28346434	810	28346434	49	33.8039	9.11616	31.1432	SUM44PE_BRG1_ChIP_merged_vs_NE25_input_trimmoPE_bowtie2_PP_hg38_Q2_sorted_BASE_BLR_q0.05_BAMPE_SPMR_MACS301_peak_1600	chr1	28346433	28346434	MED18	+	28329039	28335965	10468	17394	10468	D	0	0	PHACTR4	+	28369739	28500364	23305	23305	153930	U	0	0
chr1	78617474	78618098	chr1	78617615	78617815	chr1	78617714	78617715	625	78617715	49	33.8039	9.11616	31.1432	SUM44PE_BRG1_ChIP_merged_vs_NE25_input_trimmoPE_bowtie2_PP_hg38_Q2_sorted_BASE_BLR_q0.05_BAMPE_SPMR_MACS301_peak_3174	chr1	78617714	78617715	IFI44L	+	78620447	78646145	2732	2732	28430	U	0	0	IFI44	+	78649830	78664073	32115	32115	46358	U	0	0
chr10	78691179	78692256	chr10	78691370	78691570	chr10	78691469	78691470	1078	78691470	49	33.8039	9.11616	31.1432	SUM44PE_BRG1_ChIP_merged_vs_NE25_input_trimmoPE_bowtie2_PP_hg38_Q2_sorted_BASE_BLR_q0.05_BAMPE_SPMR_MACS301_peak_11609	chr10	78691469	78691470	ENSG00000228683	-	78697022	78696061	4591	5552	4591	D	0	0	ENSG00000282863	+	78238254	78675109	16360	453215	16360	D	0	0
chr3	127672250	127673300	chr3	127672699	127672899	chr3	127672798	127672799	1051	127672799	49	33.8039	9.11616	31.1432	SUM44PE_BRG1_ChIP_merged_vs_NE25_input_trimmoPE_bowtie2_PP_hg38_Q2_sorted_BASE_BLR_q0.05_BAMPE_SPMR_MACS301_peak_56833	chr3	127672798	127672799	PODXL2	+	127629184	127672802	0	43614	3	.	1	0	ABTB1	+	127672951	127680926	152	152	8127	U	0	1
chr9	83611369	83612133	chr9	83611632	83611832	chr9	83611731	83611732	765	83611732	49	33.8039	9.11616	31.1432	SUM44PE_BRG1_ChIP_merged_vs_NE25_input_trimmoPE_bowtie2_PP_hg38_Q2_sorted_BASE_BLR_q0.05_BAMPE_SPMR_MACS301_peak_84945	chr9	83611731	83611732	IDNK	+	83623142	83644123	11410	11410	32391	U	0	0	RNU4-15P	-	83596584	83596443	15147	15147	15288	U	0	0
chrX	24493916	24495282	chrX	24494901	24495101	chrX	24495000	24495001	1367	24495001	49	33.8039	9.11616	31.1432	SUM44PE_BRG1_ChIP_merged_vs_NE25_input_trimmoPE_bowtie2_PP_hg38_Q2_sorted_BASE_BLR_q0.05_BAMPE_SPMR_MACS301_peak_87301	chrX	24495000	24495001	PDK3	+	24465285	24534422	0	29715	39421	.	1	0	SNRPEP9	+	24513449	24513687	18448	18448	18686	U	0	0
chr5	33536779	33538219	chr5	33537377	33537577	chr5	33537476	33537477	1441	33537477	183	110.568	9.1158	106.817	SUM44PE_BRG1_ChIP_merged_vs_NE25_input_trimmoPE_bowtie2_PP_hg38_Q2_sorted_BASE_BLR_q0.05_BAMPE_SPMR_MACS301_peak_64655	chr5	33537476	33537477	ADAMTS12	-	33891990	33523534	0	354513	13942	.	1	0	ENSG00000250583	-	33522230	33519615	15246	15246	17861	U	0	0
chr11	30546998	30547833	chr11	30547248	30547448	chr11	30547347	30547348	836	30547348	96	60.6605	9.11461	57.5197	SUM44PE_BRG1_ChIP_merged_vs_NE25_input_trimmoPE_bowtie2_PP_hg38_Q2_sorted_BASE_BLR_q0.05_BAMPE_SPMR_MACS301_peak_14418	chr11	30547347	30547348	MPPED2	-	30586353	30410223	0	39005	137124	.	1	0	MPPED2-AS1	+	30584129	30632583	36781	36781	85235	U	0	0
chr6	30695181	30695872	chr6	30695429	30695629	chr6	30695528	30695529	692	30695529	96	60.6605	9.11461	57.5197	SUM44PE_BRG1_ChIP_merged_vs_NE25_input_trimmoPE_bowtie2_PP_hg38_Q2_sorted_BASE_BLR_q0.05_BAMPE_SPMR_MACS301_peak_70672	chr6	30695528	30695529	RPL7P4	-	30697535	30696805	1276	2006	1276	D	0	0	NRM	-	30691420	30688046	4108	4108	7482	U	0	0
chr7	73827164	73828578	chr7	73827768	73827968	chr7	73827867	73827868	1415	73827868	143	87.6085	9.11408	84.1018	SUM44PE_BRG1_ChIP_merged_vs_NE25_input_trimmoPE_bowtie2_PP_hg38_Q2_sorted_BASE_BLR_q0.05_BAMPE_SPMR_MACS301_peak_76941	chr7	73827867	73827868	CLDN4	+	73827743	73832684	0	124	4816	.	1	0	METTL27	-	73842516	73834589	6721	14648	6721	D	0	0
chr14	60207780	60208611	chr14	60208031	60208231	chr14	60208130	60208131	832	60208131	50	34.3613	9.11221	31.6896	SUM44PE_BRG1_ChIP_merged_vs_NE25_input_trimmoPE_bowtie2_PP_hg38_Q2_sorted_BASE_BLR_q0.05_BAMPE_SPMR_MACS301_peak_25970	chr14	60208130	60208131	RPL17P2	-	60212912	60212461	4330	4781	4330	D	0	0	PSMA3P1	+	60179381	60180016	28114	28749	28114	D	0	0
chr20	33386544	33387248	chr20	33386781	33386981	chr20	33386880	33386881	705	33386881	50	34.3613	9.11221	31.6896	SUM44PE_BRG1_ChIP_merged_vs_NE25_input_trimmoPE_bowtie2_PP_hg38_Q2_sorted_BASE_BLR_q0.05_BAMPE_SPMR_MACS301_peak_48970	chr20	33386880	33386881	CDK5RAP1	-	33401519	33358838	0	14638	28042	.	1	0	ENSG00000288878	+	33401581	33401833	14700	14700	14952	U	0	0
chr8	40359374	40361040	chr8	40360272	40360472	chr8	40360371	40360372	1667	40360372	335	197.699	9.11109	193.273	SUM44PE_BRG1_ChIP_merged_vs_NE25_input_trimmoPE_bowtie2_PP_hg38_Q2_sorted_BASE_BLR_q0.05_BAMPE_SPMR_MACS301_peak_80735	chr8	40360371	40360372	SIRLNT	-	40353133	40333170	7238	7238	27201	U	0	0	ENSG00000253354	+	40369980	40402010	9608	9608	41638	U	0	0
chr15	89115181	89116540	chr15	89115670	89115870	chr15	89115769	89115770	1360	89115770	98	61.7878	9.11058	58.6297	SUM44PE_BRG1_ChIP_merged_vs_NE25_input_trimmoPE_bowtie2_PP_hg38_Q2_sorted_BASE_BLR_q0.05_BAMPE_SPMR_MACS301_peak_30296	chr15	89115769	89115770	ABHD2	+	89088455	89202355	0	27314	86585	.	1	0	RNU7-195P	+	89120778	89120840	5008	5008	5070	U	0	0
chr2	18209689	18211663	chr2	18210291	18210491	chr2	18210390	18210391	1975	18210391	263	156.403	9.11044	152.253	SUM44PE_BRG1_ChIP_merged_vs_NE25_input_trimmoPE_bowtie2_PP_hg38_Q2_sorted_BASE_BLR_q0.05_BAMPE_SPMR_MACS301_peak_41148	chr2	18210390	18210391	.	.	.	.	.	.	.	.	.	.	.	.	.	.	.	.	.	.	.	.
chr11	18578827	18579780	chr11	18579158	18579358	chr11	18579257	18579258	954	18579258	212	127.147	9.1095	123.242	SUM44PE_BRG1_ChIP_merged_vs_NE25_input_trimmoPE_bowtie2_PP_hg38_Q2_sorted_BASE_BLR_q0.05_BAMPE_SPMR_MACS301_peak_14128	chr11	18579257	18579258	UEVLD	-	18588734	18529608	0	9476	49649	.	1	0	ENSG00000256282	-	18599547	18590092	10834	20289	10834	D	0	0
chr11	68748938	68752026	chr11	68751388	68751588	chr11	68751487	68751488	3089	68751488	445	260.733	9.10914	255.979	SUM44PE_BRG1_ChIP_merged_vs_NE25_input_trimmoPE_bowtie2_PP_hg38_Q2_sorted_BASE_BLR_q0.05_BAMPE_SPMR_MACS301_peak_15736	chr11	68751487	68751488	TESMIN	-	68751520	68707439	0	32	44048	.	1	1	CPT1A	-	68841916	68754882	3394	90428	3394	D	0	0
chr16	82229724	82230433	chr16	82230057	82230257	chr16	82230156	82230157	710	82230157	51	34.9191	9.10841	32.2357	SUM44PE_BRG1_ChIP_merged_vs_NE25_input_trimmoPE_bowtie2_PP_hg38_Q2_sorted_BASE_BLR_q0.05_BAMPE_SPMR_MACS301_peak_33176	chr16	82230156	82230157	RN7SKP190	-	82192790	82192504	37366	37366	37652	U	0	0	MPHOSPH6-DT	+	82170295	82175803	54353	59861	54353	D	0	0
chr19	18940171	18941576	chr19	18941171	18941371	chr19	18941270	18941271	1406	18941271	51	34.9191	9.10841	32.2357	SUM44PE_BRG1_ChIP_merged_vs_NE25_input_trimmoPE_bowtie2_PP_hg38_Q2_sorted_BASE_BLR_q0.05_BAMPE_SPMR_MACS301_peak_39226	chr19	18941270	18941271	HOMER3-AS1	+	18940234	18947452	0	1036	6181	.	1	0	HOMER3	-	18941217	18929202	53	53	12068	U	0	1
chr20	52448234	52449775	chr20	52449203	52449403	chr20	52449302	52449303	1542	52449303	51	34.9191	9.10841	32.2357	SUM44PE_BRG1_ChIP_merged_vs_NE25_input_trimmoPE_bowtie2_PP_hg38_Q2_sorted_BASE_BLR_q0.05_BAMPE_SPMR_MACS301_peak_49925	chr20	52449302	52449303	LINC01524	+	52210642	52670578	0	238660	221275	.	1	0	ENSG00000225785	-	52455619	52451463	2160	6316	2160	D	0	0
chr3	184144512	184145845	chr3	184145297	184145497	chr3	184145396	184145397	1334	184145397	51	34.9191	9.10841	32.2357	SUM44PE_BRG1_ChIP_merged_vs_NE25_input_trimmoPE_bowtie2_PP_hg38_Q2_sorted_BASE_BLR_q0.05_BAMPE_SPMR_MACS301_peak_58347	chr3	184145396	184145397	EIF2B5	+	184135357	184145311	85	10039	85	D	0	0	ENSG00000228205	+	184149703	184150435	4306	4306	5038	U	0	0
chr2	47069362	47070208	chr2	47069620	47069820	chr2	47069719	47069720	847	47069720	161	97.8888	9.10796	94.2667	SUM44PE_BRG1_ChIP_merged_vs_NE25_input_trimmoPE_bowtie2_PP_hg38_Q2_sorted_BASE_BLR_q0.05_BAMPE_SPMR_MACS301_peak_42293	chr2	47069719	47069720	TTC7A	+	46941223	47076123	0	128496	6403	.	1	0	ENSG00000273269	-	47176511	47065940	0	106791	3779	.	1	0
chr1	187306713	187307632	chr1	187307041	187307241	chr1	187307140	187307141	920	187307141	90	57.1908	9.10732	54.1039	SUM44PE_BRG1_ChIP_merged_vs_NE25_input_trimmoPE_bowtie2_PP_hg38_Q2_sorted_BASE_BLR_q0.05_BAMPE_SPMR_MACS301_peak_6617	chr1	187307140	187307141	LINC01036	+	187070699	187686130	0	236441	378989	.	1	0	.	.	.	.	.	.	.	.	.	.
chr7	115145186	115146897	chr7	115146254	115146454	chr7	115146353	115146354	1712	115146354	100	62.9153	9.10671	59.7393	SUM44PE_BRG1_ChIP_merged_vs_NE25_input_trimmoPE_bowtie2_PP_hg38_Q2_sorted_BASE_BLR_q0.05_BAMPE_SPMR_MACS301_peak_78310	chr7	115146353	115146354	LINC01392	-	115231355	115061536	0	85001	84817	.	1	0	RAC1P6	-	115137220	115136474	9133	9133	9879	U	0	0
chr12	56956731	56958034	chr12	56957506	56957706	chr12	56957605	56957606	1304	56957606	110	68.6359	9.10501	65.3753	SUM44PE_BRG1_ChIP_merged_vs_NE25_input_trimmoPE_bowtie2_PP_hg38_Q2_sorted_BASE_BLR_q0.05_BAMPE_SPMR_MACS301_peak_19829	chr12	56957605	56957606	RDH16	-	56957608	56951430	0	2	6175	.	1	1	ENSG00000278400	-	56941482	56941173	16123	16123	16432	U	0	0
chr2	177161356	177162702	chr2	177161838	177162038	chr2	177161937	177161938	1347	177161938	110	68.6359	9.10501	65.3753	SUM44PE_BRG1_ChIP_merged_vs_NE25_input_trimmoPE_bowtie2_PP_hg38_Q2_sorted_BASE_BLR_q0.05_BAMPE_SPMR_MACS301_peak_45855	chr2	177161937	177161938	ENSG00000229337	-	177212627	177111035	0	50689	50902	.	1	0	ENSG00000236501	-	177148864	176989417	13073	13073	172520	U	0	0
chr7	87059283	87060299	chr7	87059756	87059956	chr7	87059855	87059856	1017	87059856	110	68.6359	9.10501	65.3753	SUM44PE_BRG1_ChIP_merged_vs_NE25_input_trimmoPE_bowtie2_PP_hg38_Q2_sorted_BASE_BLR_q0.05_BAMPE_SPMR_MACS301_peak_77340	chr7	87059855	87059856	ENSG00000261462	+	87109538	87111282	49682	49682	51426	U	0	0	ENSG00000224046	-	87152345	87151418	91562	92489	91562	D	0	0
chr12	133189919	133190637	chr12	133190242	133190442	chr12	133190341	133190342	719	133190342	53	36.0359	9.10126	33.3289	SUM44PE_BRG1_ChIP_merged_vs_NE25_input_trimmoPE_bowtie2_PP_hg38_Q2_sorted_BASE_BLR_q0.05_BAMPE_SPMR_MACS301_peak_22577	chr12	133190341	133190342	ENSG00000256825	+	133130983	133202369	0	59358	12027	.	1	0	ZNF268	+	133181494	133214832	0	8847	24490	.	1	0
chr13	94006159	94006841	chr13	94006469	94006669	chr13	94006568	94006569	683	94006569	53	36.0359	9.10126	33.3289	SUM44PE_BRG1_ChIP_merged_vs_NE25_input_trimmoPE_bowtie2_PP_hg38_Q2_sorted_BASE_BLR_q0.05_BAMPE_SPMR_MACS301_peak_24198	chr13	94006568	94006569	GPC6	+	93226806	94408020	0	779762	401451	.	1	0	RNA5SP35	-	94025598	94025469	18900	19029	18900	D	0	0
chr17	2336291	2338402	chr17	2337909	2338109	chr17	2338008	2338009	2112	2338009	53	36.0359	9.10126	33.3289	SUM44PE_BRG1_ChIP_merged_vs_NE25_input_trimmoPE_bowtie2_PP_hg38_Q2_sorted_BASE_BLR_q0.05_BAMPE_SPMR_MACS301_peak_33658	chr17	2338008	2338009	SGSM2	+	2337500	2381054	0	508	43045	.	1	0	ENSG00000289388	+	2336511	2336747	1261	1497	1261	D	0	0
chr17	35799847	35800395	chr17	35800026	35800226	chr17	35800125	35800126	549	35800126	53	36.0359	9.10126	33.3289	SUM44PE_BRG1_ChIP_merged_vs_NE25_input_trimmoPE_bowtie2_PP_hg38_Q2_sorted_BASE_BLR_q0.05_BAMPE_SPMR_MACS301_peak_34632	chr17	35800125	35800126	MMP28	-	35795641	35765864	4484	4484	34261	U	0	0	ENSG00000270829	-	35808897	35808488	8362	8771	8362	D	0	0
chr4	108473208	108473985	chr4	108473447	108473647	chr4	108473546	108473547	778	108473547	53	36.0359	9.10126	33.3289	SUM44PE_BRG1_ChIP_merged_vs_NE25_input_trimmoPE_bowtie2_PP_hg38_Q2_sorted_BASE_BLR_q0.05_BAMPE_SPMR_MACS301_peak_61739	chr4	108473546	108473547	EXOC7P1	-	108419763	108417704	53783	53783	55842	U	0	0	ZACNP1	+	108415219	108416639	56907	58327	56907	D	0	0
chr5	173590460	173591704	chr5	173591052	173591252	chr5	173591151	173591152	1245	173591152	53	36.0359	9.10126	33.3289	SUM44PE_BRG1_ChIP_merged_vs_NE25_input_trimmoPE_bowtie2_PP_hg38_Q2_sorted_BASE_BLR_q0.05_BAMPE_SPMR_MACS301_peak_69046	chr5	173591151	173591152	ENSG00000253955	+	173579642	173585068	6083	11509	6083	D	0	0	ENSG00000254164	+	173574937	173576275	14876	16214	14876	D	0	0
chr11	77088303	77089216	chr11	77088688	77088888	chr11	77088787	77088788	914	77088788	350	206.135	9.10031	201.661	SUM44PE_BRG1_ChIP_merged_vs_NE25_input_trimmoPE_bowtie2_PP_hg38_Q2_sorted_BASE_BLR_q0.05_BAMPE_SPMR_MACS301_peak_16225	chr11	77088787	77088788	CAPN5	+	77066970	77126155	0	21817	37367	.	1	0	OMP	+	77102839	77103331	14051	14051	14543	U	0	0
chr4	165112029	165113523	chr4	165112910	165113110	chr4	165113009	165113010	1495	165113010	104	65.1709	9.09941	61.9613	SUM44PE_BRG1_ChIP_merged_vs_NE25_input_trimmoPE_bowtie2_PP_hg38_Q2_sorted_BASE_BLR_q0.05_BAMPE_SPMR_MACS301_peak_63285	chr4	165113009	165113010	TMEM192	-	165112860	165070607	149	149	42402	U	0	1	TRIM75P	+	165053863	165060554	52455	59146	52455	D	0	0
chr8	143877553	143879647	chr8	143878553	143878753	chr8	143878652	143878653	2095	143878653	104	65.1709	9.09941	61.9613	SUM44PE_BRG1_ChIP_merged_vs_NE25_input_trimmoPE_bowtie2_PP_hg38_Q2_sorted_BASE_BLR_q0.05_BAMPE_SPMR_MACS301_peak_83690	chr8	143878652	143878653	EPPK1	-	143878467	143857323	185	185	21329	U	0	1	ENSG00000288096	+	143888499	143901588	9846	9846	22935	U	0	0
chr6	16128376	16130026	chr6	16128769	16128969	chr6	16128868	16128869	1651	16128869	219	131.047	9.09784	127.107	SUM44PE_BRG1_ChIP_merged_vs_NE25_input_trimmoPE_bowtie2_PP_hg38_Q2_sorted_BASE_BLR_q0.05_BAMPE_SPMR_MACS301_peak_70032	chr6	16128868	16128869	MYLIP	+	16129085	16148248	216	216	19379	U	0	1	MIR4639	+	16141555	16141624	12686	12686	12755	U	0	0
chr1	166838725	166840489	chr1	166839222	166839422	chr1	166839321	166839322	1765	166839322	139	85.2089	9.09767	81.7311	SUM44PE_BRG1_ChIP_merged_vs_NE25_input_trimmoPE_bowtie2_PP_hg38_Q2_sorted_BASE_BLR_q0.05_BAMPE_SPMR_MACS301_peak_5875	chr1	166839321	166839322	POGK	+	166839474	166856359	152	152	17037	U	0	1	TADA1	-	166876264	166856509	17187	36942	17187	D	0	0
chr1	244322118	244323486	chr1	244322795	244322995	chr1	244322894	244322895	1369	244322895	139	85.2089	9.09767	81.7311	SUM44PE_BRG1_ChIP_merged_vs_NE25_input_trimmoPE_bowtie2_PP_hg38_Q2_sorted_BASE_BLR_q0.05_BAMPE_SPMR_MACS301_peak_9014	chr1	244322894	244322895	ENSG00000289439	-	244325177	244308557	0	2282	14337	.	1	0	C1orf100	+	244352634	244389663	29739	29739	66768	U	0	0
chr12	52032346	52033586	chr12	52033077	52033277	chr12	52033176	52033177	1241	52033177	139	85.2089	9.09767	81.7311	SUM44PE_BRG1_ChIP_merged_vs_NE25_input_trimmoPE_bowtie2_PP_hg38_Q2_sorted_BASE_BLR_q0.05_BAMPE_SPMR_MACS301_peak_19516	chr12	52033176	52033177	TAMALIN	+	52006945	52015889	17287	26231	17287	D	0	0	NR4A1	+	52051401	52059506	18224	18224	26329	U	0	0
chr14	35340943	35343155	chr14	35341675	35341875	chr14	35341774	35341775	2213	35341775	139	85.2089	9.09767	81.7311	SUM44PE_BRG1_ChIP_merged_vs_NE25_input_trimmoPE_bowtie2_PP_hg38_Q2_sorted_BASE_BLR_q0.05_BAMPE_SPMR_MACS301_peak_25226	chr14	35341774	35341775	ENSG00000258860	-	35363628	35362231	20456	21853	20456	D	0	0	PSMA6	+	35292316	35317478	24296	49458	24296	D	0	0
chr4	40629342	40631274	chr4	40629872	40630072	chr4	40629971	40629972	1933	40629972	139	85.2089	9.09767	81.7311	SUM44PE_BRG1_ChIP_merged_vs_NE25_input_trimmoPE_bowtie2_PP_hg38_Q2_sorted_BASE_BLR_q0.05_BAMPE_SPMR_MACS301_peak_60020	chr4	40629971	40629972	RBM47	-	40629864	40423279	107	107	206692	U	0	1	.	.	.	.	.	.	.	.	.	.
chr5	143685173	143685885	chr5	143685437	143685637	chr5	143685536	143685537	713	143685537	139	85.2089	9.09767	81.7311	SUM44PE_BRG1_ChIP_merged_vs_NE25_input_trimmoPE_bowtie2_PP_hg38_Q2_sorted_BASE_BLR_q0.05_BAMPE_SPMR_MACS301_peak_68105	chr5	143685536	143685537	ENSG00000249881	+	143605627	143828772	0	79909	143235	.	1	0	MIR5197	+	143679859	143679971	5565	5677	5565	D	0	0
chr7	22586542	22587361	chr7	22586910	22587110	chr7	22587009	22587010	820	22587010	139	85.2089	9.09767	81.7311	SUM44PE_BRG1_ChIP_merged_vs_NE25_input_trimmoPE_bowtie2_PP_hg38_Q2_sorted_BASE_BLR_q0.05_BAMPE_SPMR_MACS301_peak_75527	chr7	22587009	22587010	ENSG00000232949	+	22589704	22591622	2694	2694	4612	U	0	0	ENSG00000232759	+	22563336	22573996	13013	23673	13013	D	0	0
chr7	101165219	101165941	chr7	101165465	101165665	chr7	101165564	101165565	723	101165565	139	85.2089	9.09767	81.7311	SUM44PE_BRG1_ChIP_merged_vs_NE25_input_trimmoPE_bowtie2_PP_hg38_Q2_sorted_BASE_BLR_q0.05_BAMPE_SPMR_MACS301_peak_77796	chr7	101165564	101165565	VGF	-	101165569	101162508	0	4	3056	.	1	1	AP1S1	+	101154475	101161276	4288	11089	4288	D	0	0
chr10	98313750	98315022	chr10	98314631	98314831	chr10	98314730	98314731	1273	98314731	44	30.9229	9.09717	28.3237	SUM44PE_BRG1_ChIP_merged_vs_NE25_input_trimmoPE_bowtie2_PP_hg38_Q2_sorted_BASE_BLR_q0.05_BAMPE_SPMR_MACS301_peak_12205	chr10	98314730	98314731	LOXL4	-	98268194	98247689	46536	46536	67041	U	0	0	ENSG00000230928	+	98252022	98256575	58155	62708	58155	D	0	0
chr8	55945715	55946408	chr8	55945993	55946193	chr8	55946092	55946093	694	55946093	44	30.9229	9.09717	28.3237	SUM44PE_BRG1_ChIP_merged_vs_NE25_input_trimmoPE_bowtie2_PP_hg38_Q2_sorted_BASE_BLR_q0.05_BAMPE_SPMR_MACS301_peak_80977	chr8	55946092	55946093	LYN	+	55879834	56014169	0	66258	68076	.	1	0	RN7SL798P	-	55980540	55980239	34146	34447	34146	D	0	0
chr1	21534706	21535449	chr1	21534913	21535113	chr1	21535012	21535013	744	21535013	59	39.438	9.09705	36.6622	SUM44PE_BRG1_ChIP_merged_vs_NE25_input_trimmoPE_bowtie2_PP_hg38_Q2_sorted_BASE_BLR_q0.05_BAMPE_SPMR_MACS301_peak_1197	chr1	21535012	21535013	ALPL	+	21509422	21578410	0	25590	43397	.	1	0	NBPF3	+	21440136	21484900	50112	94876	50112	D	0	0
chr11	65557539	65558854	chr11	65558298	65558498	chr11	65558397	65558398	1316	65558398	59	39.438	9.09705	36.6622	SUM44PE_BRG1_ChIP_merged_vs_NE25_input_trimmoPE_bowtie2_PP_hg38_Q2_sorted_BASE_BLR_q0.05_BAMPE_SPMR_MACS301_peak_15485	chr11	65558397	65558398	LTBP3	-	65558359	65538558	38	38	19839	U	0	1	ENSG00000279093	+	65561483	65561607	3085	3085	3209	U	0	0
chr14	33009793	33010730	chr14	33010081	33010281	chr14	33010180	33010181	938	33010181	59	39.438	9.09705	36.6622	SUM44PE_BRG1_ChIP_merged_vs_NE25_input_trimmoPE_bowtie2_PP_hg38_Q2_sorted_BASE_BLR_q0.05_BAMPE_SPMR_MACS301_peak_25116	chr14	33010180	33010181	NPAS3	+	32939242	33804176	0	70938	793995	.	1	0	ENSG00000289111	+	32933342	32933791	76389	76838	76389	D	0	0
chr14	99565764	99566714	chr14	99566134	99566334	chr14	99566233	99566234	951	99566234	59	39.438	9.09705	36.6622	SUM44PE_BRG1_ChIP_merged_vs_NE25_input_trimmoPE_bowtie2_PP_hg38_Q2_sorted_BASE_BLR_q0.05_BAMPE_SPMR_MACS301_peak_27309	chr14	99566233	99566234	CCDC85C	-	99604207	99500189	0	37973	66044	.	1	0	Y_RNA	+	99583016	99583118	16782	16782	16884	U	0	0
chr17	2054791	2055336	chr17	2054949	2055149	chr17	2055048	2055049	546	2055049	59	39.438	9.09705	36.6622	SUM44PE_BRG1_ChIP_merged_vs_NE25_input_trimmoPE_bowtie2_PP_hg38_Q2_sorted_BASE_BLR_q0.05_BAMPE_SPMR_MACS301_peak_33644	chr17	2055048	2055049	HIC1	+	2055102	2063241	53	53	8192	U	0	1	MIR212	-	2050380	2050270	4668	4668	4778	U	0	0
chr17	8079767	8080480	chr17	8080034	8080234	chr17	8080133	8080134	714	8080134	59	39.438	9.09705	36.6622	SUM44PE_BRG1_ChIP_merged_vs_NE25_input_trimmoPE_bowtie2_PP_hg38_Q2_sorted_BASE_BLR_q0.05_BAMPE_SPMR_MACS301_peak_33927	chr17	8080133	8080134	ALOX12B	-	8087716	8072635	0	7582	7498	.	1	0	ENSG00000214999	+	8079481	8081565	0	652	1431	.	1	0
chr17	80155518	80156231	chr17	80155628	80155828	chr17	80155727	80155728	714	80155728	59	39.438	9.09705	36.6622	SUM44PE_BRG1_ChIP_merged_vs_NE25_input_trimmoPE_bowtie2_PP_hg38_Q2_sorted_BASE_BLR_q0.05_BAMPE_SPMR_MACS301_peak_36483	chr17	80155727	80155728	ENSG00000275479	+	80149626	80149798	5929	6101	5929	D	0	0	ENSG00000279259	+	80147249	80148596	7131	8478	7131	D	0	0
chr18	21300269	21301419	chr18	21300541	21300741	chr18	21300640	21300641	1151	21300641	59	39.438	9.09705	36.6622	SUM44PE_BRG1_ChIP_merged_vs_NE25_input_trimmoPE_bowtie2_PP_hg38_Q2_sorted_BASE_BLR_q0.05_BAMPE_SPMR_MACS301_peak_36934	chr18	21300640	21300641	GREB1L	+	21242231	21526112	0	58409	225471	.	1	0	ENSG00000265948	+	21316877	21317795	16236	16236	17154	U	0	0
chr2	234911132	234911747	chr2	234911367	234911567	chr2	234911466	234911467	616	234911467	59	39.438	9.09705	36.6622	SUM44PE_BRG1_ChIP_merged_vs_NE25_input_trimmoPE_bowtie2_PP_hg38_Q2_sorted_BASE_BLR_q0.05_BAMPE_SPMR_MACS301_peak_47668	chr2	234911466	234911467	ENSG00000235726	-	234900701	234803807	10765	10765	107659	U	0	0	SH3BP4	+	234952016	235055714	40549	40549	144247	U	0	0
chr20	10092921	10093851	chr20	10093258	10093458	chr20	10093357	10093358	931	10093358	59	39.438	9.09705	36.6622	SUM44PE_BRG1_ChIP_merged_vs_NE25_input_trimmoPE_bowtie2_PP_hg38_Q2_sorted_BASE_BLR_q0.05_BAMPE_SPMR_MACS301_peak_48284	chr20	10093357	10093358	SNAP25-AS1	-	10219501	10022005	0	126143	71352	.	1	0	ANKEF1	+	10034986	10058303	35054	58371	35054	D	0	0
chr21	15722472	15723214	chr21	15722800	15723000	chr21	15722899	15722900	743	15722900	59	39.438	9.09705	36.6622	SUM44PE_BRG1_ChIP_merged_vs_NE25_input_trimmoPE_bowtie2_PP_hg38_Q2_sorted_BASE_BLR_q0.05_BAMPE_SPMR_MACS301_peak_50464	chr21	15722899	15722900	USP25	+	15730024	15878911	7124	7124	156011	U	0	0	RBPMSLP	-	15745080	15744003	21103	22180	21103	D	0	0
chr21	28884666	28885598	chr21	28885117	28885317	chr21	28885216	28885217	933	28885217	59	39.438	9.09705	36.6622	SUM44PE_BRG1_ChIP_merged_vs_NE25_input_trimmoPE_bowtie2_PP_hg38_Q2_sorted_BASE_BLR_q0.05_BAMPE_SPMR_MACS301_peak_50727	chr21	28885216	28885217	N6AMT1	-	28885367	28872190	0	150	13026	.	1	0	HSPD1P7	-	28889272	28887279	2062	4055	2062	D	0	0
chr22	19717809	19718855	chr22	19718018	19718218	chr22	19718117	19718118	1047	19718118	59	39.438	9.09705	36.6622	SUM44PE_BRG1_ChIP_merged_vs_NE25_input_trimmoPE_bowtie2_PP_hg38_Q2_sorted_BASE_BLR_q0.05_BAMPE_SPMR_MACS301_peak_51388	chr22	19718117	19718118	ENSG00000284874	+	19717219	19724216	0	898	6098	.	1	0	SEPTIN5	+	19718431	19722629	313	313	4511	U	0	1
chr3	131331360	131332418	chr3	131331838	131332038	chr3	131331937	131331938	1059	131331938	59	39.438	9.09705	36.6622	SUM44PE_BRG1_ChIP_merged_vs_NE25_input_trimmoPE_bowtie2_PP_hg38_Q2_sorted_BASE_BLR_q0.05_BAMPE_SPMR_MACS301_peak_56968	chr3	131331937	131331938	NEK11	+	131026876	131350465	0	305061	18527	.	1	0	NUDT16-DT	-	131361680	131325144	0	29742	6793	.	1	0
chr4	58848516	58849580	chr4	58849083	58849283	chr4	58849182	58849183	1065	58849183	59	39.438	9.09705	36.6622	SUM44PE_BRG1_ChIP_merged_vs_NE25_input_trimmoPE_bowtie2_PP_hg38_Q2_sorted_BASE_BLR_q0.05_BAMPE_SPMR_MACS301_peak_60444	chr4	58849182	58849183	ENSG00000251339	-	58984141	58780625	0	134958	68557	.	1	0	.	.	.	.	.	.	.	.	.	.
chr7	56212955	56213686	chr7	56213234	56213434	chr7	56213333	56213334	732	56213334	59	39.438	9.09705	36.6622	SUM44PE_BRG1_ChIP_merged_vs_NE25_input_trimmoPE_bowtie2_PP_hg38_Q2_sorted_BASE_BLR_q0.05_BAMPE_SPMR_MACS301_peak_76700	chr7	56213333	56213334	ENSG00000285670	+	56214978	56220747	1644	1644	7413	U	0	0	CCNJP1	-	56229782	56228633	15299	16448	15299	D	0	0
chr8	27602918	27604277	chr8	27603323	27603523	chr8	27603422	27603423	1360	27603423	59	39.438	9.09705	36.6622	SUM44PE_BRG1_ChIP_merged_vs_NE25_input_trimmoPE_bowtie2_PP_hg38_Q2_sorted_BASE_BLR_q0.05_BAMPE_SPMR_MACS301_peak_80232	chr8	27603422	27603423	CLU	-	27614700	27596916	0	11277	6506	.	1	0	MIR6843	-	27610751	27610600	7177	7328	7177	D	0	0
chr8	96227046	96227646	chr8	96227297	96227497	chr8	96227396	96227397	601	96227397	59	39.438	9.09705	36.6622	SUM44PE_BRG1_ChIP_merged_vs_NE25_input_trimmoPE_bowtie2_PP_hg38_Q2_sorted_BASE_BLR_q0.05_BAMPE_SPMR_MACS301_peak_81934	chr8	96227396	96227397	UQCRB	-	96235545	96222946	0	8148	4450	.	1	0	UQCRB-AS1	+	96235640	96239149	8243	8243	11752	U	0	0
chr8	142227754	142228643	chr8	142228218	142228418	chr8	142228317	142228318	890	142228318	59	39.438	9.09705	36.6622	SUM44PE_BRG1_ChIP_merged_vs_NE25_input_trimmoPE_bowtie2_PP_hg38_Q2_sorted_BASE_BLR_q0.05_BAMPE_SPMR_MACS301_peak_83595	chr8	142228317	142228318	TSNARE1	-	142403182	142212079	0	174864	16238	.	1	0	RN7SL260P	-	142247866	142247584	19266	19548	19266	D	0	0
chrX	18654674	18655715	chrX	18654916	18655116	chrX	18655015	18655016	1042	18655016	59	39.438	9.09705	36.6622	SUM44PE_BRG1_ChIP_merged_vs_NE25_input_trimmoPE_bowtie2_PP_hg38_Q2_sorted_BASE_BLR_q0.05_BAMPE_SPMR_MACS301_peak_87198	chrX	18655015	18655016	RS1	-	18672108	18639687	0	17092	15328	.	1	0	CDKL5	+	18425607	18640196	14819	229408	14819	D	0	0
chrX	49199806	49200626	chrX	49200057	49200257	chrX	49200156	49200157	821	49200157	59	39.438	9.09705	36.6622	SUM44PE_BRG1_ChIP_merged_vs_NE25_input_trimmoPE_bowtie2_PP_hg38_Q2_sorted_BASE_BLR_q0.05_BAMPE_SPMR_MACS301_peak_87622	chrX	49200156	49200157	SYP	-	49200193	49187814	0	36	12342	.	1	1	SYP-AS1	+	49198965	49202454	0	1191	2297	.	1	0
chr1	75079233	75080484	chr1	75080029	75080229	chr1	75080128	75080129	1252	75080129	55	37.1541	9.09462	34.4261	SUM44PE_BRG1_ChIP_merged_vs_NE25_input_trimmoPE_bowtie2_PP_hg38_Q2_sorted_BASE_BLR_q0.05_BAMPE_SPMR_MACS301_peak_3139	chr1	75080128	75080129	ENSG00000261213	-	75123927	75122517	42388	43798	42388	D	0	0	ENSG00000224127	-	75133058	75127829	47700	52929	47700	D	0	0
chr11	107840118	107841209	chr11	107840758	107840958	chr11	107840857	107840858	1092	107840858	55	37.1541	9.09462	34.4261	SUM44PE_BRG1_ChIP_merged_vs_NE25_input_trimmoPE_bowtie2_PP_hg38_Q2_sorted_BASE_BLR_q0.05_BAMPE_SPMR_MACS301_peak_17009	chr11	107840857	107840858	SLC35F2	-	107858787	107790990	0	17929	49867	.	1	0	ENSG00000240652	+	107908419	107908764	67561	67561	67906	U	0	0
chr13	28099833	28101296	chr13	28100586	28100786	chr13	28100685	28100686	1464	28100686	55	37.1541	9.09462	34.4261	SUM44PE_BRG1_ChIP_merged_vs_NE25_input_trimmoPE_bowtie2_PP_hg38_Q2_sorted_BASE_BLR_q0.05_BAMPE_SPMR_MACS301_peak_22817	chr13	28100685	28100686	FLT3	-	28100576	28003273	109	109	97412	U	0	1	CHCHD2P8	+	28107430	28107877	6744	6744	7191	U	0	0
chr17	76567406	76568310	chr17	76567854	76568054	chr17	76567953	76567954	905	76567954	55	37.1541	9.09462	34.4261	SUM44PE_BRG1_ChIP_merged_vs_NE25_input_trimmoPE_bowtie2_PP_hg38_Q2_sorted_BASE_BLR_q0.05_BAMPE_SPMR_MACS301_peak_36265	chr17	76567953	76567954	ENSG00000284526	-	76570544	76563709	0	2590	4244	.	1	0	ST6GALNAC2	-	76585860	76565376	0	17906	2577	.	1	0
chr2	181612983	181613848	chr2	181613392	181613592	chr2	181613491	181613492	866	181613492	55	37.1541	9.09462	34.4261	SUM44PE_BRG1_ChIP_merged_vs_NE25_input_trimmoPE_bowtie2_PP_hg38_Q2_sorted_BASE_BLR_q0.05_BAMPE_SPMR_MACS301_peak_46009	chr2	181613491	181613492	CERKL	-	181657105	181536671	0	43613	76820	.	1	0	NEUROD1	-	181680517	181676466	62974	67025	62974	D	0	0
chr5	180258756	180260014	chr5	180259168	180259368	chr5	180259267	180259268	1259	180259268	55	37.1541	9.09462	34.4261	SUM44PE_BRG1_ChIP_merged_vs_NE25_input_trimmoPE_bowtie2_PP_hg38_Q2_sorted_BASE_BLR_q0.05_BAMPE_SPMR_MACS301_peak_69292	chr5	180259267	180259268	MAPK9	-	180292071	180233593	0	32803	25674	.	1	0	ENSG00000253908	+	180257679	180258366	901	1588	901	D	0	0
chr8	22998943	23000377	chr8	22999859	23000059	chr8	22999958	22999959	1435	22999959	55	37.1541	9.09462	34.4261	SUM44PE_BRG1_ChIP_merged_vs_NE25_input_trimmoPE_bowtie2_PP_hg38_Q2_sorted_BASE_BLR_q0.05_BAMPE_SPMR_MACS301_peak_80112	chr8	22999958	22999959	RHOBTB2	+	22999547	23020199	0	411	20240	.	1	0	ENSG00000245025	-	23019261	23001446	1487	19302	1487	D	0	0
chr9	112142173	112143546	chr9	112142501	112142701	chr9	112142600	112142601	1374	112142601	55	37.1541	9.09462	34.4261	SUM44PE_BRG1_ChIP_merged_vs_NE25_input_trimmoPE_bowtie2_PP_hg38_Q2_sorted_BASE_BLR_q0.05_BAMPE_SPMR_MACS301_peak_85717	chr9	112142600	112142601	SUSD1	-	112175297	112040782	0	32696	101818	.	1	0	RNU6-855P	+	112137796	112137900	4700	4804	4700	D	0	0
chr1	205748631	205750992	chr1	205749390	205749590	chr1	205749489	205749490	2362	205749490	248	147.626	9.09456	143.547	SUM44PE_BRG1_ChIP_merged_vs_NE25_input_trimmoPE_bowtie2_PP_hg38_Q2_sorted_BASE_BLR_q0.05_BAMPE_SPMR_MACS301_peak_7343	chr1	205749489	205749490	NUCKS1	-	205750182	205712821	0	692	36668	.	1	0	SNORA72	-	205731352	205731220	18137	18137	18269	U	0	0
chr12	109845013	109845867	chr12	109845330	109845530	chr12	109845429	109845430	855	109845430	168	101.787	9.09286	98.124	SUM44PE_BRG1_ChIP_merged_vs_NE25_input_trimmoPE_bowtie2_PP_hg38_Q2_sorted_BASE_BLR_q0.05_BAMPE_SPMR_MACS301_peak_21658	chr12	109845429	109845430	GLTP	-	109880541	109850944	5514	35111	5514	D	0	0	MIR4497	+	109833347	109833436	11993	12082	11993	D	0	0
chr22	38282941	38284829	chr22	38283730	38283930	chr22	38283829	38283830	1889	38283830	168	101.787	9.09286	98.124	SUM44PE_BRG1_ChIP_merged_vs_NE25_input_trimmoPE_bowtie2_PP_hg38_Q2_sorted_BASE_BLR_q0.05_BAMPE_SPMR_MACS301_peak_52199	chr22	38283829	38283830	Metazoa_SRP	-	38281289	38281027	2540	2540	2802	U	0	0	CSNK1E	-	38318084	38290690	6860	34254	6860	D	0	0
chr5	134036648	134038797	chr5	134037325	134037525	chr5	134037424	134037425	2150	134037425	168	101.787	9.09286	98.124	SUM44PE_BRG1_ChIP_merged_vs_NE25_input_trimmoPE_bowtie2_PP_hg38_Q2_sorted_BASE_BLR_q0.05_BAMPE_SPMR_MACS301_peak_67609	chr5	134037424	134037425	ENSG00000271737	+	134005146	134005562	31862	32278	31862	D	0	0	VDAC1	-	134004975	133971870	32449	32449	65554	U	0	0
chr8	57586448	57588568	chr8	57587302	57587502	chr8	57587401	57587402	2121	57587402	168	101.787	9.09286	98.124	SUM44PE_BRG1_ChIP_merged_vs_NE25_input_trimmoPE_bowtie2_PP_hg38_Q2_sorted_BASE_BLR_q0.05_BAMPE_SPMR_MACS301_peak_81018	chr8	57587401	57587402	ENSG00000253322	-	57805029	57594165	6763	217627	6763	D	0	0	ENSG00000253821	+	57492883	57545943	41458	94518	41458	D	0	0
chr1	219963297	219964017	chr1	219963523	219963723	chr1	219963622	219963623	721	219963623	108	67.427	9.09267	64.1853	SUM44PE_BRG1_ChIP_merged_vs_NE25_input_trimmoPE_bowtie2_PP_hg38_Q2_sorted_BASE_BLR_q0.05_BAMPE_SPMR_MACS301_peak_8009	chr1	219963622	219963623	U3	+	219962651	219962865	757	971	757	D	0	0	EPRS1	-	220046505	219968599	4976	82882	4976	D	0	0
chr4	183503158	183506625	chr4	183504346	183504546	chr4	183504445	183504446	3468	183504446	110	68.5553	9.08948	65.2974	SUM44PE_BRG1_ChIP_merged_vs_NE25_input_trimmoPE_bowtie2_PP_hg38_Q2_sorted_BASE_BLR_q0.05_BAMPE_SPMR_MACS301_peak_63719	chr4	183504445	183504446	ENSG00000232648	-	183504200	183494883	245	245	9562	U	0	1	ING2	+	183505057	183512429	611	611	7983	U	0	1
chr8	106648681	106649518	chr8	106648905	106649105	chr8	106649004	106649005	838	106649005	78	50.2538	9.08947	47.2817	SUM44PE_BRG1_ChIP_merged_vs_NE25_input_trimmoPE_bowtie2_PP_hg38_Q2_sorted_BASE_BLR_q0.05_BAMPE_SPMR_MACS301_peak_82410	chr8	106649004	106649005	OXR1-AS1	-	106657548	106520473	0	8543	128531	.	1	0	OXR1	+	106657853	106752694	8848	8848	103689	U	0	0
chr5	35197759	35199102	chr5	35198155	35198355	chr5	35198254	35198255	1344	35198255	197	118.367	9.08946	114.543	SUM44PE_BRG1_ChIP_merged_vs_NE25_input_trimmoPE_bowtie2_PP_hg38_Q2_sorted_BASE_BLR_q0.05_BAMPE_SPMR_MACS301_peak_64738	chr5	35198254	35198255	PRLR	-	35230487	35055701	0	32232	142553	.	1	0	.	.	.	.	.	.	.	.	.	.
chr17	73231854	73233271	chr17	73232211	73232411	chr17	73232310	73232311	1418	73232311	46	32.0342	9.08944	29.4113	SUM44PE_BRG1_ChIP_merged_vs_NE25_input_trimmoPE_bowtie2_PP_hg38_Q2_sorted_BASE_BLR_q0.05_BAMPE_SPMR_MACS301_peak_36093	chr17	73232310	73232311	FAM104A	-	73232367	73207352	0	56	24958	.	1	1	C17orf80	+	73232432	73248959	121	121	16648	U	0	1
chr18	25351471	25352634	chr18	25352037	25352237	chr18	25352136	25352137	1164	25352137	57	38.2735	9.08846	35.5215	SUM44PE_BRG1_ChIP_merged_vs_NE25_input_trimmoPE_bowtie2_PP_hg38_Q2_sorted_BASE_BLR_q0.05_BAMPE_SPMR_MACS301_peak_37120	chr18	25352136	25352137	ZNF521	-	25352166	25061923	0	29	290213	.	1	1	ENSG00000264434	+	25302125	25302960	49176	50011	49176	D	0	0
chr2	172982993	172983771	chr2	172983209	172983409	chr2	172983308	172983309	779	172983309	57	38.2735	9.08846	35.5215	SUM44PE_BRG1_ChIP_merged_vs_NE25_input_trimmoPE_bowtie2_PP_hg38_Q2_sorted_BASE_BLR_q0.05_BAMPE_SPMR_MACS301_peak_45702	chr2	172983308	172983309	RAPGEF4	+	172735844	173052893	0	247464	69584	.	1	0	ALDH7A1P2	-	172894383	172893762	88925	88925	89546	U	0	0
chr22	35350567	35351341	chr22	35350897	35351097	chr22	35350996	35350997	775	35350997	57	38.2735	9.08846	35.5215	SUM44PE_BRG1_ChIP_merged_vs_NE25_input_trimmoPE_bowtie2_PP_hg38_Q2_sorted_BASE_BLR_q0.05_BAMPE_SPMR_MACS301_peak_51962	chr22	35350996	35350997	TOM1	+	35299893	35347973	3023	51103	3023	D	0	0	MIR6069	-	35336799	35336720	14197	14197	14276	U	0	0
chr4	66220508	66221180	chr4	66220777	66220977	chr4	66220876	66220877	673	66220877	57	38.2735	9.08846	35.5215	SUM44PE_BRG1_ChIP_merged_vs_NE25_input_trimmoPE_bowtie2_PP_hg38_Q2_sorted_BASE_BLR_q0.05_BAMPE_SPMR_MACS301_peak_60550	chr4	66220876	66220877	ENSG00000287383	-	66329377	66169777	0	108500	51099	.	1	0	MIR1269A	+	66276823	66276928	55946	55946	56051	U	0	0
chr5	60374319	60374931	chr5	60374509	60374709	chr5	60374608	60374609	613	60374609	57	38.2735	9.08846	35.5215	SUM44PE_BRG1_ChIP_merged_vs_NE25_input_trimmoPE_bowtie2_PP_hg38_Q2_sorted_BASE_BLR_q0.05_BAMPE_SPMR_MACS301_peak_65452	chr5	60374608	60374609	ENSG00000213896	-	60430276	60429902	55293	55667	55293	D	0	0	RNU6-806P	-	60304151	60304046	70457	70457	70562	U	0	0
chr1	113102919	113103518	chr1	113103156	113103356	chr1	113103255	113103256	600	113103256	88	55.9636	9.08812	52.8969	SUM44PE_BRG1_ChIP_merged_vs_NE25_input_trimmoPE_bowtie2_PP_hg38_Q2_sorted_BASE_BLR_q0.05_BAMPE_SPMR_MACS301_peak_4543	chr1	113103255	113103256	LRIG2	+	113073197	113132260	0	30058	29004	.	1	0	RLIMP2	-	113126883	113125320	22064	23627	22064	D	0	0
chr10	71830502	71831454	chr10	71830795	71830995	chr10	71830894	71830895	953	71830895	88	55.9636	9.08812	52.8969	SUM44PE_BRG1_ChIP_merged_vs_NE25_input_trimmoPE_bowtie2_PP_hg38_Q2_sorted_BASE_BLR_q0.05_BAMPE_SPMR_MACS301_peak_11318	chr10	71830894	71830895	PSAP	-	71851251	71816297	0	20356	14597	.	1	0	RNU7-38P	-	71844794	71844734	13839	13899	13839	D	0	0
chr10	132420673	132422021	chr10	132421393	132421593	chr10	132421492	132421493	1349	132421493	88	55.9636	9.08812	52.8969	SUM44PE_BRG1_ChIP_merged_vs_NE25_input_trimmoPE_bowtie2_PP_hg38_Q2_sorted_BASE_BLR_q0.05_BAMPE_SPMR_MACS301_peak_13263	chr10	132421492	132421493	ENSG00000231705	+	132419082	132420953	539	2410	539	D	0	0	PWWP2B	+	132397199	132417859	3633	24293	3633	D	0	0
chr12	119169023	119169673	chr12	119169247	119169447	chr12	119169346	119169347	651	119169347	88	55.9636	9.08812	52.8969	SUM44PE_BRG1_ChIP_merged_vs_NE25_input_trimmoPE_bowtie2_PP_hg38_Q2_sorted_BASE_BLR_q0.05_BAMPE_SPMR_MACS301_peak_22094	chr12	119169346	119169347	ENSG00000256884	-	119176484	119174064	4717	7137	4717	D	0	0	SRRM4	+	118981540	119163051	6295	187806	6295	D	0	0
chr14	24333499	24334310	chr14	24333836	24334036	chr14	24333935	24333936	812	24333936	88	55.9636	9.08812	52.8969	SUM44PE_BRG1_ChIP_merged_vs_NE25_input_trimmoPE_bowtie2_PP_hg38_Q2_sorted_BASE_BLR_q0.05_BAMPE_SPMR_MACS301_peak_24890	chr14	24333935	24333936	ADCY4	-	24335071	24318348	0	1135	15587	.	1	0	ENSG00000258973	-	24337382	24332309	0	3446	1626	.	1	0
chr16	50668375	50669209	chr16	50668666	50668866	chr16	50668765	50668766	835	50668766	88	55.9636	9.08812	52.8969	SUM44PE_BRG1_ChIP_merged_vs_NE25_input_trimmoPE_bowtie2_PP_hg38_Q2_sorted_BASE_BLR_q0.05_BAMPE_SPMR_MACS301_peak_32206	chr16	50668765	50668766	ENSG00000260249	+	50664902	50671639	0	3863	2873	.	1	0	SNX20	-	50681312	50671628	2862	12546	2862	D	0	0
chr19	11293588	11294362	chr19	11293882	11294082	chr19	11293981	11293982	775	11293982	88	55.9636	9.08812	52.8969	SUM44PE_BRG1_ChIP_merged_vs_NE25_input_trimmoPE_bowtie2_PP_hg38_Q2_sorted_BASE_BLR_q0.05_BAMPE_SPMR_MACS301_peak_38757	chr19	11293981	11293982	ENSG00000267174	-	11321327	11295714	1732	27345	1732	D	0	0	TSPAN16	+	11296159	11315967	2177	2177	21985	U	0	0
chr19	32373490	32374638	chr19	32373832	32374032	chr19	32373931	32373932	1149	32373932	88	55.9636	9.08812	52.8969	SUM44PE_BRG1_ChIP_merged_vs_NE25_input_trimmoPE_bowtie2_PP_hg38_Q2_sorted_BASE_BLR_q0.05_BAMPE_SPMR_MACS301_peak_39387	chr19	32373931	32373932	ZNF507	+	32345593	32387667	0	28338	13735	.	1	0	DPY19L3-DT	-	32405560	32390049	16117	31628	16117	D	0	0
chr22	29219944	29221814	chr22	29220372	29220572	chr22	29220471	29220472	1871	29220472	88	55.9636	9.08812	52.8969	SUM44PE_BRG1_ChIP_merged_vs_NE25_input_trimmoPE_bowtie2_PP_hg38_Q2_sorted_BASE_BLR_q0.05_BAMPE_SPMR_MACS301_peak_51757	chr22	29220471	29220472	EMID1	+	29205895	29259597	0	14576	39125	.	1	0	RNU6-1219P	-	29191808	29191696	28663	28663	28775	U	0	0
chr22	31313098	31314010	chr22	31313406	31313606	chr22	31313505	31313506	913	31313506	88	55.9636	9.08812	52.8969	SUM44PE_BRG1_ChIP_merged_vs_NE25_input_trimmoPE_bowtie2_PP_hg38_Q2_sorted_BASE_BLR_q0.05_BAMPE_SPMR_MACS301_peak_51890	chr22	31313505	31313506	PIK3IP1-DT	+	31292498	31338021	0	21007	24515	.	1	0	RNA5SP496	+	31305403	31305512	7993	8102	7993	D	0	0
chr3	66593805	66594526	chr3	66594086	66594286	chr3	66594185	66594186	722	66594186	88	55.9636	9.08812	52.8969	SUM44PE_BRG1_ChIP_merged_vs_NE25_input_trimmoPE_bowtie2_PP_hg38_Q2_sorted_BASE_BLR_q0.05_BAMPE_SPMR_MACS301_peak_55472	chr3	66594185	66594186	ENSG00000271174	-	66623102	66622759	28573	28916	28573	D	0	0	RPL21P41	+	66637148	66637412	42962	42962	43226	U	0	0
chr8	83668503	83669828	chr8	83669279	83669479	chr8	83669378	83669379	1326	83669379	88	55.9636	9.08812	52.8969	SUM44PE_BRG1_ChIP_merged_vs_NE25_input_trimmoPE_bowtie2_PP_hg38_Q2_sorted_BASE_BLR_q0.05_BAMPE_SPMR_MACS301_peak_81648	chr8	83669378	83669379	.	.	.	.	.	.	.	.	.	.	.	.	.	.	.	.	.	.	.	.
chr7	92608125	92609331	chr7	92608661	92608861	chr7	92608760	92608761	1207	92608761	255	151.527	9.08498	147.416	SUM44PE_BRG1_ChIP_merged_vs_NE25_input_trimmoPE_bowtie2_PP_hg38_Q2_sorted_BASE_BLR_q0.05_BAMPE_SPMR_MACS301_peak_77501	chr7	92608760	92608761	CDK6	-	92836573	92604920	0	227812	3840	.	1	0	FAM133B	-	92590390	92560757	18370	18370	48003	U	0	0
chr10	24722518	24725286	chr10	24724741	24724941	chr10	24724840	24724841	2769	24724841	117	72.5294	9.08359	69.2146	SUM44PE_BRG1_ChIP_merged_vs_NE25_input_trimmoPE_bowtie2_PP_hg38_Q2_sorted_BASE_BLR_q0.05_BAMPE_SPMR_MACS301_peak_10015	chr10	24724840	24724841	ARHGAP21	-	24723887	24583613	953	953	141227	U	0	1	RNA5SP305	+	24640165	24640284	84556	84675	84556	D	0	0
chr11	534152	536232	chr11	534638	534838	chr11	534737	534738	2081	534738	117	72.5294	9.08359	69.2146	SUM44PE_BRG1_ChIP_merged_vs_NE25_input_trimmoPE_bowtie2_PP_hg38_Q2_sorted_BASE_BLR_q0.05_BAMPE_SPMR_MACS301_peak_13323	chr11	534737	534738	HRAS	-	535576	532241	0	838	2496	.	1	0	LRRC56	+	537526	554912	2788	2788	20174	U	0	0
chr18	46113224	46114629	chr18	46113806	46114006	chr18	46113905	46113906	1406	46113906	117	72.5294	9.08359	69.2146	SUM44PE_BRG1_ChIP_merged_vs_NE25_input_trimmoPE_bowtie2_PP_hg38_Q2_sorted_BASE_BLR_q0.05_BAMPE_SPMR_MACS301_peak_37565	chr18	46113905	46113906	HAUS1	+	46104384	46128333	0	9521	14427	.	1	0	RNU6-1278P	-	46121721	46121614	7708	7815	7708	D	0	0
chr19	11344041	11345390	chr19	11344474	11344674	chr19	11344573	11344574	1350	11344574	117	72.5294	9.08359	69.2146	SUM44PE_BRG1_ChIP_merged_vs_NE25_input_trimmoPE_bowtie2_PP_hg38_Q2_sorted_BASE_BLR_q0.05_BAMPE_SPMR_MACS301_peak_38761	chr19	11344573	11344574	RAB3D	-	11346270	11325338	0	1696	19235	.	1	0	TMEM205	-	11346406	11342778	0	1832	1795	.	1	0
chr2	160241538	160242523	chr2	160241919	160242119	chr2	160242018	160242019	986	160242019	117	72.5294	9.08359	69.2146	SUM44PE_BRG1_ChIP_merged_vs_NE25_input_trimmoPE_bowtie2_PP_hg38_Q2_sorted_BASE_BLR_q0.05_BAMPE_SPMR_MACS301_peak_45233	chr2	160242018	160242019	ENSG00000285155	-	160253849	160200772	0	11830	41246	.	1	0	LINC02478	-	160267184	160257719	15700	25165	15700	D	0	0
chr5	129126169	129127124	chr5	129126632	129126832	chr5	129126731	129126732	956	129126732	114	70.8122	9.08344	67.5208	SUM44PE_BRG1_ChIP_merged_vs_NE25_input_trimmoPE_bowtie2_PP_hg38_Q2_sorted_BASE_BLR_q0.05_BAMPE_SPMR_MACS301_peak_67408	chr5	129126731	129126732	ISOC1	+	129094748	129114028	12703	31983	12703	D	0	0	ENSG00000286274	+	129150676	129173257	23944	23944	46525	U	0	0
chr13	52011312	52012767	chr13	52011981	52012181	chr13	52012080	52012081	1456	52012081	59	39.394	9.08271	36.6192	SUM44PE_BRG1_ChIP_merged_vs_NE25_input_trimmoPE_bowtie2_PP_hg38_Q2_sorted_BASE_BLR_q0.05_BAMPE_SPMR_MACS301_peak_23512	chr13	52012080	52012081	ALG11	+	52012397	52033600	316	316	21519	U	0	1	ATP7B	-	52011450	51932668	630	630	79412	U	0	1
chr20	37195333	37196051	chr20	37195644	37195844	chr20	37195743	37195744	719	37195744	59	39.394	9.08271	36.6192	SUM44PE_BRG1_ChIP_merged_vs_NE25_input_trimmoPE_bowtie2_PP_hg38_Q2_sorted_BASE_BLR_q0.05_BAMPE_SPMR_MACS301_peak_49206	chr20	37195743	37195744	RPN2	+	37179329	37241619	0	16414	45875	.	1	0	ENSG00000236159	-	37166312	37165773	29431	29431	29970	U	0	0
chr3	34724018	34724890	chr3	34724373	34724573	chr3	34724472	34724473	873	34724473	59	39.394	9.08271	36.6192	SUM44PE_BRG1_ChIP_merged_vs_NE25_input_trimmoPE_bowtie2_PP_hg38_Q2_sorted_BASE_BLR_q0.05_BAMPE_SPMR_MACS301_peak_54212	chr3	34724472	34724473	ENSG00000287641	+	34692819	34694174	30298	31653	30298	D	0	0	.	.	.	.	.	.	.	.	.	.
chr6	107113726	107116838	chr6	107114249	107114449	chr6	107114348	107114349	3113	107114349	59	39.394	9.08271	36.6192	SUM44PE_BRG1_ChIP_merged_vs_NE25_input_trimmoPE_bowtie2_PP_hg38_Q2_sorted_BASE_BLR_q0.05_BAMPE_SPMR_MACS301_peak_72913	chr6	107114348	107114349	BEND3	-	107115515	107065181	0	1166	49167	.	1	0	RNU6-1299P	+	107133070	107133170	18721	18721	18821	U	0	0
chr7	22441347	22443897	chr7	22442272	22442472	chr7	22442371	22442372	2551	22442372	313	184.685	9.08216	180.337	SUM44PE_BRG1_ChIP_merged_vs_NE25_input_trimmoPE_bowtie2_PP_hg38_Q2_sorted_BASE_BLR_q0.05_BAMPE_SPMR_MACS301_peak_75516	chr7	22442371	22442372	STEAP1B	-	22500177	22419443	0	57805	22928	.	1	0	EEF1A1P6	-	22511999	22510615	68243	69627	68243	D	0	0
chr12	63843479	63846928	chr12	63843920	63844120	chr12	63844019	63844020	3450	63844020	146	89.1062	9.08085	85.5826	SUM44PE_BRG1_ChIP_merged_vs_NE25_input_trimmoPE_bowtie2_PP_hg38_Q2_sorted_BASE_BLR_q0.05_BAMPE_SPMR_MACS301_peak_20085	chr12	63844019	63844020	SRGAP1	+	63844699	64162217	679	679	318197	U	0	1	PABPC1P4	+	63822020	63823895	20124	21999	20124	D	0	0
chr19	34171920	34173749	chr19	34173272	34173472	chr19	34173371	34173372	1830	34173372	71	46.2248	9.08063	43.323	SUM44PE_BRG1_ChIP_merged_vs_NE25_input_trimmoPE_bowtie2_PP_hg38_Q2_sorted_BASE_BLR_q0.05_BAMPE_SPMR_MACS301_peak_39474	chr19	34173371	34173372	LSM14A	+	34172503	34229288	0	868	55916	.	1	0	CHCHD2P3	+	34126972	34127423	45948	46399	45948	D	0	0
chr10	44236428	44237487	chr10	44236782	44236982	chr10	44236881	44236882	1060	44236882	72	46.7872	9.07838	43.8756	SUM44PE_BRG1_ChIP_merged_vs_NE25_input_trimmoPE_bowtie2_PP_hg38_Q2_sorted_BASE_BLR_q0.05_BAMPE_SPMR_MACS301_peak_10549	chr10	44236881	44236882	ENSG00000237590	-	44261813	44259601	22719	24931	22719	D	0	0	ENSG00000229116	-	44293457	44282488	45606	56575	45606	D	0	0
chr16	28504727	28505789	chr16	28505198	28505398	chr16	28505297	28505298	1063	28505298	204	122.267	9.07769	118.406	SUM44PE_BRG1_ChIP_merged_vs_NE25_input_trimmoPE_bowtie2_PP_hg38_Q2_sorted_BASE_BLR_q0.05_BAMPE_SPMR_MACS301_peak_31870	chr16	28505297	28505298	IL27	-	28506834	28499361	0	1536	5936	.	1	0	APOBR	+	28494642	28498964	6333	10655	6333	D	0	0
chr19	1400361	1401854	chr19	1401456	1401656	chr19	1401555	1401556	1494	1401556	61	40.5154	9.07733	37.7193	SUM44PE_BRG1_ChIP_merged_vs_NE25_input_trimmoPE_bowtie2_PP_hg38_Q2_sorted_BASE_BLR_q0.05_BAMPE_SPMR_MACS301_peak_38114	chr19	1401555	1401556	GAMT	-	1401542	1397025	13	13	4530	U	0	1	ENSG00000248015	-	1396467	1392169	5088	5088	9386	U	0	0
chr7	76296976	76297898	chr7	76297385	76297585	chr7	76297484	76297485	923	76297485	96	60.4842	9.07636	57.3453	SUM44PE_BRG1_ChIP_merged_vs_NE25_input_trimmoPE_bowtie2_PP_hg38_Q2_sorted_BASE_BLR_q0.05_BAMPE_SPMR_MACS301_peak_77061	chr7	76297484	76297485	HSPB1	+	76302672	76304292	5187	5187	6807	U	0	0	SRRM3	+	76201895	76287287	10197	95589	10197	D	0	0
chr13	30388632	30390450	chr13	30389589	30389789	chr13	30389688	30389689	1819	30389689	63	41.6377	9.0723	38.82	SUM44PE_BRG1_ChIP_merged_vs_NE25_input_trimmoPE_bowtie2_PP_hg38_Q2_sorted_BASE_BLR_q0.05_BAMPE_SPMR_MACS301_peak_22880	chr13	30389688	30389689	ENSG00000285773	-	30404967	30388784	0	15278	904	.	1	0	LINC00426	-	30376971	30340288	12717	12717	49400	U	0	0
chr20	34215849	34216580	chr20	34216161	34216361	chr20	34216260	34216261	732	34216261	63	41.6377	9.0723	38.82	SUM44PE_BRG1_ChIP_merged_vs_NE25_input_trimmoPE_bowtie2_PP_hg38_Q2_sorted_BASE_BLR_q0.05_BAMPE_SPMR_MACS301_peak_49033	chr20	34216260	34216261	ASIP	+	34194568	34269176	0	21692	52915	.	1	0	XPOTP1	-	34215892	34213494	368	368	2766	U	0	1
chr4	98467611	98468190	chr4	98467666	98467866	chr4	98467765	98467766	580	98467766	63	41.6377	9.0723	38.82	SUM44PE_BRG1_ChIP_merged_vs_NE25_input_trimmoPE_bowtie2_PP_hg38_Q2_sorted_BASE_BLR_q0.05_BAMPE_SPMR_MACS301_peak_61411	chr4	98467765	98467766	TSPAN5	-	98658611	98470366	2600	190845	2600	D	0	0	RAP1GDS1	+	98261383	98443858	23907	206382	23907	D	0	0
chr7	158828151	158831132	chr7	158829236	158829436	chr7	158829335	158829336	2982	158829336	63	41.6377	9.0723	38.82	SUM44PE_BRG1_ChIP_merged_vs_NE25_input_trimmoPE_bowtie2_PP_hg38_Q2_sorted_BASE_BLR_q0.05_BAMPE_SPMR_MACS301_peak_79585	chr7	158829335	158829336	ESYT2	-	158829628	158730997	0	292	98338	.	1	0	DYNC2I1	+	158856557	158946189	27221	27221	116853	U	0	0
chr3	34375194	34376417	chr3	34375855	34376055	chr3	34375954	34375955	1224	34375955	52	35.38	9.06983	32.6867	SUM44PE_BRG1_ChIP_merged_vs_NE25_input_trimmoPE_bowtie2_PP_hg38_Q2_sorted_BASE_BLR_q0.05_BAMPE_SPMR_MACS301_peak_54208	chr3	34375954	34375955	LINC01811	+	33956971	34387127	0	418983	11172	.	1	0	.	.	.	.	.	.	.	.	.	.
chr9	34509561	34510164	chr9	34509851	34510051	chr9	34509950	34509951	604	34509951	40	28.6045	9.06971	26.0583	SUM44PE_BRG1_ChIP_merged_vs_NE25_input_trimmoPE_bowtie2_PP_hg38_Q2_sorted_BASE_BLR_q0.05_BAMPE_SPMR_MACS301_peak_84459	chr9	34509950	34509951	DNAI1	+	34458804	34520984	0	51146	11033	.	1	0	ENHO	-	34522990	34521042	11091	13039	11091	D	0	0
chr2	190880195	190882592	chr2	190880502	190880702	chr2	190880601	190880602	2398	190880602	65	42.7607	9.06758	39.922	SUM44PE_BRG1_ChIP_merged_vs_NE25_input_trimmoPE_bowtie2_PP_hg38_Q2_sorted_BASE_BLR_q0.05_BAMPE_SPMR_MACS301_peak_46265	chr2	190880601	190880602	ENSG00000235852	-	190882059	190880796	194	1457	194	D	0	0	GLS	+	190880820	190965552	218	218	84950	U	0	1
chr5	72816029	72817464	chr5	72816435	72816635	chr5	72816534	72816535	1436	72816535	65	42.7607	9.06758	39.922	SUM44PE_BRG1_ChIP_merged_vs_NE25_input_trimmoPE_bowtie2_PP_hg38_Q2_sorted_BASE_BLR_q0.05_BAMPE_SPMR_MACS301_peak_65738	chr5	72816534	72816535	TNPO1-DT	-	72816565	72794404	0	30	22130	.	1	1	TNPO1	+	72848183	72908951	31648	31648	92416	U	0	0
chr6	108946433	108948501	chr6	108947500	108947700	chr6	108947599	108947600	2069	108947600	65	42.7607	9.06758	39.922	SUM44PE_BRG1_ChIP_merged_vs_NE25_input_trimmoPE_bowtie2_PP_hg38_Q2_sorted_BASE_BLR_q0.05_BAMPE_SPMR_MACS301_peak_72966	chr6	108947599	108947600	ARMC2	+	108848421	108974476	0	99178	26876	.	1	0	ARMC2-AS1	-	108924103	108922975	23496	23496	24624	U	0	0
chr6	119523653	119524177	chr6	119523840	119524040	chr6	119523939	119523940	525	119523940	65	42.7607	9.06758	39.922	SUM44PE_BRG1_ChIP_merged_vs_NE25_input_trimmoPE_bowtie2_PP_hg38_Q2_sorted_BASE_BLR_q0.05_BAMPE_SPMR_MACS301_peak_73208	chr6	119523939	119523940	ENSG00000287100	+	119349925	119557190	0	174014	33250	.	1	0	.	.	.	.	.	.	.	.	.	.
chr6	33987326	33989264	chr6	33988422	33988622	chr6	33988521	33988522	1939	33988522	211	126.168	9.06673	122.272	SUM44PE_BRG1_ChIP_merged_vs_NE25_input_trimmoPE_bowtie2_PP_hg38_Q2_sorted_BASE_BLR_q0.05_BAMPE_SPMR_MACS301_peak_70889	chr6	33988521	33988522	MIR1275	-	34000051	33999971	11449	11529	11449	D	0	0	GRM4	-	34146087	34018642	30120	157565	30120	D	0	0
chr6	12570232	12571326	chr6	12570532	12570732	chr6	12570631	12570632	1095	12570632	182	109.586	9.06626	105.845	SUM44PE_BRG1_ChIP_merged_vs_NE25_input_trimmoPE_bowtie2_PP_hg38_Q2_sorted_BASE_BLR_q0.05_BAMPE_SPMR_MACS301_peak_69896	chr6	12570631	12570632	LINC02530	-	12585404	12582914	12282	14772	12282	D	0	0	RPL15P3	+	12514109	12514724	55907	56522	55907	D	0	0
chr4	184024665	184025094	chr4	184024787	184024987	chr4	184024886	184024887	430	184024887	41	29.1576	9.06606	26.5986	SUM44PE_BRG1_ChIP_merged_vs_NE25_input_trimmoPE_bowtie2_PP_hg38_Q2_sorted_BASE_BLR_q0.05_BAMPE_SPMR_MACS301_peak_63732	chr4	184024886	184024887	STOX2	+	183905306	184023526	1360	119580	1360	D	0	0	ENSG00000283355	+	184014034	184016382	8504	10852	8504	D	0	0
chr1	155650798	155652503	chr1	155651369	155651569	chr1	155651468	155651469	1706	155651469	153	93.0046	9.06561	89.4354	SUM44PE_BRG1_ChIP_merged_vs_NE25_input_trimmoPE_bowtie2_PP_hg38_Q2_sorted_BASE_BLR_q0.05_BAMPE_SPMR_MACS301_peak_5417	chr1	155651468	155651469	ENSG00000246203	-	155660245	155614725	0	8776	36743	.	1	0	YY1AP1	-	155689000	155659445	7976	37531	7976	D	0	0
chr1	212477022	212477818	chr1	212477218	212477418	chr1	212477317	212477318	797	212477318	153	93.0046	9.06561	89.4354	SUM44PE_BRG1_ChIP_merged_vs_NE25_input_trimmoPE_bowtie2_PP_hg38_Q2_sorted_BASE_BLR_q0.05_BAMPE_SPMR_MACS301_peak_7750	chr1	212477317	212477318	LINC02771	-	212468003	212466698	9314	9314	10619	U	0	0	ENSG00000286213	+	212504177	212534060	26859	26859	56742	U	0	0
chr1	172529831	172530658	chr1	172530115	172530315	chr1	172530214	172530215	828	172530215	128	78.7144	9.06531	75.3178	SUM44PE_BRG1_ChIP_merged_vs_NE25_input_trimmoPE_bowtie2_PP_hg38_Q2_sorted_BASE_BLR_q0.05_BAMPE_SPMR_MACS301_peak_6069	chr1	172530214	172530215	SUCO	+	172533149	172611833	2934	2934	81618	U	0	0	C1orf105	+	172420684	172468829	61385	109530	61385	D	0	0
chr1	152766579	152767466	chr1	152766937	152767137	chr1	152767036	152767037	888	152767037	124	76.4248	9.06466	73.0585	SUM44PE_BRG1_ChIP_merged_vs_NE25_input_trimmoPE_bowtie2_PP_hg38_Q2_sorted_BASE_BLR_q0.05_BAMPE_SPMR_MACS301_peak_5273	chr1	152767036	152767037	KPRP	+	152759560	152762052	4984	7476	4984	D	0	0	LCE1F	+	152775139	152777024	8102	8102	9987	U	0	0
chr1	244880558	244882198	chr1	244880977	244881177	chr1	244881076	244881077	1641	244881077	124	76.4248	9.06466	73.0585	SUM44PE_BRG1_ChIP_merged_vs_NE25_input_trimmoPE_bowtie2_PP_hg38_Q2_sorted_BASE_BLR_q0.05_BAMPE_SPMR_MACS301_peak_9040	chr1	244881076	244881077	ENSG00000273175	+	244864737	244865272	15804	16339	15804	D	0	0	HNRNPU	-	244864560	244850296	16516	16516	30780	U	0	0
chr17	74767247	74771294	chr17	74769885	74770085	chr17	74769984	74769985	4048	74769985	124	76.4248	9.06466	73.0585	SUM44PE_BRG1_ChIP_merged_vs_NE25_input_trimmoPE_bowtie2_PP_hg38_Q2_sorted_BASE_BLR_q0.05_BAMPE_SPMR_MACS301_peak_36129	chr17	74769984	74769985	NAT9	-	74776345	74770528	543	6360	543	D	0	0	SLC9A3R1	+	74748627	74769353	631	21357	631	D	0	0
chr7	21626610	21627863	chr7	21627164	21627364	chr7	21627263	21627264	1254	21627264	124	76.4248	9.06466	73.0585	SUM44PE_BRG1_ChIP_merged_vs_NE25_input_trimmoPE_bowtie2_PP_hg38_Q2_sorted_BASE_BLR_q0.05_BAMPE_SPMR_MACS301_peak_75468	chr7	21627263	21627264	DNAH11	+	21543038	21901839	0	84225	274575	.	1	0	.	.	.	.	.	.	.	.	.	.
chr9	113580388	113582278	chr9	113580627	113580827	chr9	113580726	113580727	1891	113580727	124	76.4248	9.06466	73.0585	SUM44PE_BRG1_ChIP_merged_vs_NE25_input_trimmoPE_bowtie2_PP_hg38_Q2_sorted_BASE_BLR_q0.05_BAMPE_SPMR_MACS301_peak_85797	chr9	113580726	113580727	RGS3	+	113444730	113597738	0	135996	17011	.	1	0	ENSG00000237073	-	113590019	113570189	0	9292	10537	.	1	0
chr1	222318124	222318944	chr1	222318323	222318523	chr1	222318422	222318423	821	222318423	67	43.8844	9.06315	41.025	SUM44PE_BRG1_ChIP_merged_vs_NE25_input_trimmoPE_bowtie2_PP_hg38_Q2_sorted_BASE_BLR_q0.05_BAMPE_SPMR_MACS301_peak_8106	chr1	222318422	222318423	ENSG00000236230	-	222389103	222088805	0	70680	229617	.	1	0	QRSL1P2	-	222262796	222261832	55626	55626	56590	U	0	0
chr15	70008749	70009408	chr15	70009005	70009205	chr15	70009104	70009105	660	70009105	67	43.8844	9.06315	41.025	SUM44PE_BRG1_ChIP_merged_vs_NE25_input_trimmoPE_bowtie2_PP_hg38_Q2_sorted_BASE_BLR_q0.05_BAMPE_SPMR_MACS301_peak_29469	chr15	70009104	70009105	TLE3	-	70098176	70047789	38684	89071	38684	D	0	0	MIR629	-	70079468	70079371	70266	70363	70266	D	0	0
chr2	231620296	231622847	chr2	231621060	231621260	chr2	231621159	231621160	2552	231621160	67	43.8844	9.06315	41.025	SUM44PE_BRG1_ChIP_merged_vs_NE25_input_trimmoPE_bowtie2_PP_hg38_Q2_sorted_BASE_BLR_q0.05_BAMPE_SPMR_MACS301_peak_47539	chr2	231621159	231621160	RN7SL499P	-	231646273	231645997	24837	25113	24837	D	0	0	TEX44	+	231592863	231594276	26883	28296	26883	D	0	0
chr3	192273376	192274058	chr3	192273717	192273917	chr3	192273816	192273817	683	192273817	67	43.8844	9.06315	41.025	SUM44PE_BRG1_ChIP_merged_vs_NE25_input_trimmoPE_bowtie2_PP_hg38_Q2_sorted_BASE_BLR_q0.05_BAMPE_SPMR_MACS301_peak_58632	chr3	192273816	192273817	FGF12	-	192727525	192170563	0	453708	103253	.	1	0	FGF12-AS1	+	192238629	192283097	0	35187	9280	.	1	0
chr7	99728385	99730231	chr7	99729453	99729653	chr7	99729552	99729553	1847	99729553	67	43.8844	9.06315	41.025	SUM44PE_BRG1_ChIP_merged_vs_NE25_input_trimmoPE_bowtie2_PP_hg38_Q2_sorted_BASE_BLR_q0.05_BAMPE_SPMR_MACS301_peak_77710	chr7	99729552	99729553	CYP3A7-CYP3A51P	-	99735102	99684956	0	5549	44596	.	1	0	CYP3A7	-	99735196	99705035	0	5643	24517	.	1	0
chr10	88152534	88153248	chr10	88152807	88153007	chr10	88152906	88152907	715	88152907	95	59.8522	9.06313	56.7238	SUM44PE_BRG1_ChIP_merged_vs_NE25_input_trimmoPE_bowtie2_PP_hg38_Q2_sorted_BASE_BLR_q0.05_BAMPE_SPMR_MACS301_peak_11899	chr10	88152906	88152907	ENSG00000288875	-	88104410	88103003	48496	48496	49903	U	0	0	.	.	.	.	.	.	.	.	.	.
chr10	119541999	119544053	chr10	119542620	119542820	chr10	119542719	119542720	2055	119542720	95	59.8522	9.06313	56.7238	SUM44PE_BRG1_ChIP_merged_vs_NE25_input_trimmoPE_bowtie2_PP_hg38_Q2_sorted_BASE_BLR_q0.05_BAMPE_SPMR_MACS301_peak_12917	chr10	119542719	119542720	RGS10	-	119542719	119499816	0	0	42903	U	1	1	ENSG00000271353	-	119562530	119562100	19380	19810	19380	D	0	0
chr17	41662422	41663167	chr17	41662701	41662901	chr17	41662800	41662801	746	41662801	95	59.8522	9.06313	56.7238	SUM44PE_BRG1_ChIP_merged_vs_NE25_input_trimmoPE_bowtie2_PP_hg38_Q2_sorted_BASE_BLR_q0.05_BAMPE_SPMR_MACS301_peak_34929	chr17	41662800	41662801	ENSG00000278954	+	41665565	41668031	2764	2764	5230	U	0	0	KRT42P	-	41640199	41626326	22601	22601	36474	U	0	0
chr19	17390887	17391593	chr19	17391096	17391296	chr19	17391195	17391196	707	17391196	95	59.8522	9.06313	56.7238	SUM44PE_BRG1_ChIP_merged_vs_NE25_input_trimmoPE_bowtie2_PP_hg38_Q2_sorted_BASE_BLR_q0.05_BAMPE_SPMR_MACS301_peak_39105	chr19	17391195	17391196	CCDC194	-	17394158	17390508	0	2962	687	.	1	0	BST2	-	17405630	17402938	11742	14434	11742	D	0	0
chr19	38277260	38278268	chr19	38277555	38277755	chr19	38277654	38277655	1009	38277655	95	59.8522	9.06313	56.7238	SUM44PE_BRG1_ChIP_merged_vs_NE25_input_trimmoPE_bowtie2_PP_hg38_Q2_sorted_BASE_BLR_q0.05_BAMPE_SPMR_MACS301_peak_39692	chr19	38277654	38277655	SPINT2	+	38264572	38292615	0	13082	14960	.	1	0	ENSG00000267748	+	38289167	38304909	11512	11512	27254	U	0	0
chr19	47506478	47508329	chr19	47507033	47507233	chr19	47507132	47507133	1852	47507133	95	59.8522	9.06313	56.7238	SUM44PE_BRG1_ChIP_merged_vs_NE25_input_trimmoPE_bowtie2_PP_hg38_Q2_sorted_BASE_BLR_q0.05_BAMPE_SPMR_MACS301_peak_40305	chr19	47507132	47507133	NAPA	-	47515063	47487636	0	7930	19496	.	1	0	NAPA-AS1	+	47484307	47501597	5535	22825	5535	D	0	0
chr20	53331140	53332049	chr20	53331588	53331788	chr20	53331687	53331688	910	53331688	95	59.8522	9.06313	56.7238	SUM44PE_BRG1_ChIP_merged_vs_NE25_input_trimmoPE_bowtie2_PP_hg38_Q2_sorted_BASE_BLR_q0.05_BAMPE_SPMR_MACS301_peak_49944	chr20	53331687	53331688	TSHZ2	+	52972357	53495330	0	359330	163642	.	1	0	ENSG00000271774	-	53487274	53255978	0	155586	75709	.	1	0
chr4	6546504	6547122	chr4	6546691	6546891	chr4	6546790	6546791	619	6546791	95	59.8522	9.06313	56.7238	SUM44PE_BRG1_ChIP_merged_vs_NE25_input_trimmoPE_bowtie2_PP_hg38_Q2_sorted_BASE_BLR_q0.05_BAMPE_SPMR_MACS301_peak_59185	chr4	6546790	6546791	MAN2B2	+	6575188	6623362	28397	28397	76571	U	0	0	PPP2R2C	-	6472614	6320580	74176	74176	226210	U	0	0
chr8	29655014	29656326	chr8	29655424	29655624	chr8	29655523	29655524	1313	29655524	95	59.8522	9.06313	56.7238	SUM44PE_BRG1_ChIP_merged_vs_NE25_input_trimmoPE_bowtie2_PP_hg38_Q2_sorted_BASE_BLR_q0.05_BAMPE_SPMR_MACS301_peak_80352	chr8	29655523	29655524	LINC00589	-	29735223	29673921	18397	79699	18397	D	0	0	RPL17P33	+	29632090	29632644	22879	23433	22879	D	0	0
chr22	33853389	33854277	chr22	33853859	33854059	chr22	33853958	33853959	889	33853959	42	29.7116	9.06259	27.1393	SUM44PE_BRG1_ChIP_merged_vs_NE25_input_trimmoPE_bowtie2_PP_hg38_Q2_sorted_BASE_BLR_q0.05_BAMPE_SPMR_MACS301_peak_51947	chr22	33853958	33853959	LARGE1	-	33922841	33273076	0	68882	580882	.	1	0	LARGE1-AS1	+	33922421	33922766	68462	68462	68807	U	0	0
chrX	106998964	107000667	chrX	107000147	107000347	chrX	107000246	107000247	1704	107000247	55	37.0581	9.06162	34.3311	SUM44PE_BRG1_ChIP_merged_vs_NE25_input_trimmoPE_bowtie2_PP_hg38_Q2_sorted_BASE_BLR_q0.05_BAMPE_SPMR_MACS301_peak_88323	chrX	107000246	107000247	MORC4	-	107000212	106940737	34	34	59509	U	0	1	EEF1A1P40	+	107032247	107032820	32000	32000	32573	U	0	0
chr1	234684023	234684739	chr1	234684288	234684488	chr1	234684387	234684388	717	234684388	132	80.9729	9.06084	77.5477	SUM44PE_BRG1_ChIP_merged_vs_NE25_input_trimmoPE_bowtie2_PP_hg38_Q2_sorted_BASE_BLR_q0.05_BAMPE_SPMR_MACS301_peak_8731	chr1	234684387	234684388	ENSG00000230628	-	234696153	234669522	0	11765	14865	.	1	0	ENSG00000228044	+	234656051	234683176	1211	28336	1211	D	0	0
chr10	121324470	121325487	chr10	121324937	121325137	chr10	121325036	121325037	1018	121325037	66	43.3055	9.06028	40.4562	SUM44PE_BRG1_ChIP_merged_vs_NE25_input_trimmoPE_bowtie2_PP_hg38_Q2_sorted_BASE_BLR_q0.05_BAMPE_SPMR_MACS301_peak_12948	chr10	121325036	121325037	RN7SKP167	+	121410915	121411200	85878	85878	86163	U	0	0	.	.	.	.	.	.	.	.	.	.
chr11	108732187	108733064	chr11	108732507	108732707	chr11	108732606	108732607	878	108732607	66	43.3055	9.06028	40.4562	SUM44PE_BRG1_ChIP_merged_vs_NE25_input_trimmoPE_bowtie2_PP_hg38_Q2_sorted_BASE_BLR_q0.05_BAMPE_SPMR_MACS301_peak_17040	chr11	108732606	108732607	DDX10	+	108665068	108940927	0	67538	208320	.	1	0	ENSG00000254730	-	108730104	108727740	2502	2502	4866	U	0	0
chr13	80527290	80527976	chr13	80527615	80527815	chr13	80527714	80527715	687	80527715	66	43.3055	9.06028	40.4562	SUM44PE_BRG1_ChIP_merged_vs_NE25_input_trimmoPE_bowtie2_PP_hg38_Q2_sorted_BASE_BLR_q0.05_BAMPE_SPMR_MACS301_peak_23995	chr13	80527714	80527715	HNRNPA1P31	-	80620067	80619097	91382	92352	91382	D	0	0	.	.	.	.	.	.	.	.	.	.
chr13	84697338	84698190	chr13	84697700	84697900	chr13	84697799	84697800	853	84697800	66	43.3055	9.06028	40.4562	SUM44PE_BRG1_ChIP_merged_vs_NE25_input_trimmoPE_bowtie2_PP_hg38_Q2_sorted_BASE_BLR_q0.05_BAMPE_SPMR_MACS301_peak_24076	chr13	84697799	84697800	.	.	.	.	.	.	.	.	.	.	.	.	.	.	.	.	.	.	.	.
chr16	80619508	80620657	chr16	80619921	80620121	chr16	80620020	80620021	1150	80620021	66	43.3055	9.06028	40.4562	SUM44PE_BRG1_ChIP_merged_vs_NE25_input_trimmoPE_bowtie2_PP_hg38_Q2_sorted_BASE_BLR_q0.05_BAMPE_SPMR_MACS301_peak_33101	chr16	80620020	80620021	CDYL2	-	80804598	80597906	0	184577	22114	.	1	0	ENSG00000260064	-	80628379	80627550	7529	8358	7529	D	0	0
chr22	23849267	23850047	chr22	23849579	23849779	chr22	23849678	23849679	781	23849679	66	43.3055	9.06028	40.4562	SUM44PE_BRG1_ChIP_merged_vs_NE25_input_trimmoPE_bowtie2_PP_hg38_Q2_sorted_BASE_BLR_q0.05_BAMPE_SPMR_MACS301_peak_51514	chr22	23849678	23849679	ENSG00000272973	-	23857039	23856426	6747	7360	6747	D	0	0	SLC2A11	+	23856702	23886309	7023	7023	36630	U	0	0
chr22	44644892	44645599	chr22	44645105	44645305	chr22	44645204	44645205	708	44645205	66	43.3055	9.06028	40.4562	SUM44PE_BRG1_ChIP_merged_vs_NE25_input_trimmoPE_bowtie2_PP_hg38_Q2_sorted_BASE_BLR_q0.05_BAMPE_SPMR_MACS301_peak_52624	chr22	44645204	44645205	ANP32BP2	+	44651834	44652379	6629	6629	7174	U	0	0	LINC00229	-	44625419	44606938	19785	19785	38266	U	0	0
chr3	125593884	125596308	chr3	125595564	125595764	chr3	125595663	125595664	2425	125595664	66	43.3055	9.06028	40.4562	SUM44PE_BRG1_ChIP_merged_vs_NE25_input_trimmoPE_bowtie2_PP_hg38_Q2_sorted_BASE_BLR_q0.05_BAMPE_SPMR_MACS301_peak_56796	chr3	125595663	125595664	OSBPL11	-	125595497	125528857	166	166	66806	U	0	1	Y_RNA	-	125528349	125528243	67314	67314	67420	U	0	0
chr4	7776871	7777558	chr4	7777129	7777329	chr4	7777228	7777229	688	7777229	66	43.3055	9.06028	40.4562	SUM44PE_BRG1_ChIP_merged_vs_NE25_input_trimmoPE_bowtie2_PP_hg38_Q2_sorted_BASE_BLR_q0.05_BAMPE_SPMR_MACS301_peak_59235	chr4	7777228	7777229	AFAP1-AS1	+	7754076	7778928	0	23152	1699	.	1	0	AFAP1	-	7939926	7758714	0	162697	18514	.	1	0
chr5	168295181	168296108	chr5	168295609	168295809	chr5	168295708	168295709	928	168295709	66	43.3055	9.06028	40.4562	SUM44PE_BRG1_ChIP_merged_vs_NE25_input_trimmoPE_bowtie2_PP_hg38_Q2_sorted_BASE_BLR_q0.05_BAMPE_SPMR_MACS301_peak_68878	chr5	168295708	168295709	WWC1	+	168291644	168472303	0	4064	176594	.	1	0	CTB-178M22.2	-	168269415	168229583	26293	26293	66125	U	0	0
chr7	34340996	34341937	chr7	34341386	34341586	chr7	34341485	34341486	942	34341486	66	43.3055	9.06028	40.4562	SUM44PE_BRG1_ChIP_merged_vs_NE25_input_trimmoPE_bowtie2_PP_hg38_Q2_sorted_BASE_BLR_q0.05_BAMPE_SPMR_MACS301_peak_75999	chr7	34341485	34341486	NPSR1-AS1	-	34758234	34346511	5025	416748	5025	D	0	0	ENSG00000236212	+	34209464	34299012	42473	132021	42473	D	0	0
chr9	20658055	20658731	chr9	20658207	20658407	chr9	20658306	20658307	677	20658307	66	43.3055	9.06028	40.4562	SUM44PE_BRG1_ChIP_merged_vs_NE25_input_trimmoPE_bowtie2_PP_hg38_Q2_sorted_BASE_BLR_q0.05_BAMPE_SPMR_MACS301_peak_84188	chr9	20658306	20658307	FOCAD	+	20658308	20995955	1	1	337648	U	0	1	FOCAD-AS1	-	20684688	20683303	24996	26381	24996	D	0	0
chr11	37135420	37136177	chr11	37135720	37135920	chr11	37135819	37135820	758	37135820	69	45.0086	9.05896	42.1288	SUM44PE_BRG1_ChIP_merged_vs_NE25_input_trimmoPE_bowtie2_PP_hg38_Q2_sorted_BASE_BLR_q0.05_BAMPE_SPMR_MACS301_peak_14707	chr11	37135819	37135820	.	.	.	.	.	.	.	.	.	.	.	.	.	.	.	.	.	.	.	.
chr17	72174863	72177494	chr17	72176559	72176759	chr17	72176658	72176659	2632	72176659	69	45.0086	9.05896	42.1288	SUM44PE_BRG1_ChIP_merged_vs_NE25_input_trimmoPE_bowtie2_PP_hg38_Q2_sorted_BASE_BLR_q0.05_BAMPE_SPMR_MACS301_peak_36034	chr17	72176658	72176659	ENSG00000288605	-	72220948	72033771	0	44289	142887	.	1	0	SOX9	+	72121019	72126416	50242	55639	50242	D	0	0
chr4	70837841	70840657	chr4	70839546	70839746	chr4	70839645	70839646	2817	70839646	69	45.0086	9.05896	42.1288	SUM44PE_BRG1_ChIP_merged_vs_NE25_input_trimmoPE_bowtie2_PP_hg38_Q2_sorted_BASE_BLR_q0.05_BAMPE_SPMR_MACS301_peak_60650	chr4	70839645	70839646	GRSF1	-	70839890	70815782	0	244	23863	.	1	0	U6	-	70848218	70848135	8489	8572	8489	D	0	0
chr6	125192024	125192851	chr6	125192409	125192609	chr6	125192508	125192509	828	125192509	69	45.0086	9.05896	42.1288	SUM44PE_BRG1_ChIP_merged_vs_NE25_input_trimmoPE_bowtie2_PP_hg38_Q2_sorted_BASE_BLR_q0.05_BAMPE_SPMR_MACS301_peak_73348	chr6	125192508	125192509	TPD52L1	+	125153792	125263226	0	38716	70717	.	1	0	ENSG00000286299	+	125268086	125274828	75577	75577	82319	U	0	0
chr9	129142869	129143455	chr9	129143039	129143239	chr9	129143138	129143139	587	129143139	69	45.0086	9.05896	42.1288	SUM44PE_BRG1_ChIP_merged_vs_NE25_input_trimmoPE_bowtie2_PP_hg38_Q2_sorted_BASE_BLR_q0.05_BAMPE_SPMR_MACS301_peak_86407	chr9	129143138	129143139	PTPA	+	129111414	129148946	0	31724	5807	.	1	0	ENSG00000235007	+	129139412	129210562	0	3726	67423	.	1	0
chr7	105312192	105314679	chr7	105313978	105314178	chr7	105314077	105314078	2488	105314078	218	130.069	9.05649	126.139	SUM44PE_BRG1_ChIP_merged_vs_NE25_input_trimmoPE_bowtie2_PP_hg38_Q2_sorted_BASE_BLR_q0.05_BAMPE_SPMR_MACS301_peak_77930	chr7	105314077	105314078	SRPK2	-	105388921	105116373	0	74843	197704	.	1	0	ENSG00000242154	+	105304276	105306642	7435	9801	7435	D	0	0
chr1	182146068	182146932	chr1	182146442	182146642	chr1	182146541	182146542	865	182146542	203	121.495	9.05584	117.642	SUM44PE_BRG1_ChIP_merged_vs_NE25_input_trimmoPE_bowtie2_PP_hg38_Q2_sorted_BASE_BLR_q0.05_BAMPE_SPMR_MACS301_peak_6389	chr1	182146541	182146542	LINC01344	-	182310208	182096337	0	163666	50204	.	1	0	ENSG00000289573	+	182149702	182150672	3160	3160	4130	U	0	0
chr1	210751829	210752599	chr1	210752023	210752223	chr1	210752122	210752123	771	210752123	71	46.1334	9.05502	43.2334	SUM44PE_BRG1_ChIP_merged_vs_NE25_input_trimmoPE_bowtie2_PP_hg38_Q2_sorted_BASE_BLR_q0.05_BAMPE_SPMR_MACS301_peak_7616	chr1	210752122	210752123	KCNH1	-	211134165	210678314	0	382042	73808	.	1	0	ENSG00000279333	+	210678314	210681932	70190	73808	70190	D	0	0
chr9	129478911	129479881	chr9	129479259	129479459	chr9	129479358	129479359	971	129479359	71	46.1334	9.05502	43.2334	SUM44PE_BRG1_ChIP_merged_vs_NE25_input_trimmoPE_bowtie2_PP_hg38_Q2_sorted_BASE_BLR_q0.05_BAMPE_SPMR_MACS301_peak_86430	chr9	129479358	129479359	ENSG00000261334	-	129482538	129480604	1245	3179	1245	D	0	0	LINC00963	+	129488679	129513686	9320	9320	34327	U	0	0
chr20	48826946	48829579	chr20	48828173	48828373	chr20	48828272	48828273	2634	48828273	138	84.361	9.05463	80.8935	SUM44PE_BRG1_ChIP_merged_vs_NE25_input_trimmoPE_bowtie2_PP_hg38_Q2_sorted_BASE_BLR_q0.05_BAMPE_SPMR_MACS301_peak_49671	chr20	48828272	48828273	ENSG00000278231	-	48849458	48821687	0	21185	6585	.	1	0	PREX1	-	48827999	48624251	273	273	204021	U	0	1
chr6	13378656	13379587	chr6	13379022	13379222	chr6	13379121	13379122	932	13379122	140	85.4905	9.05268	82.0095	SUM44PE_BRG1_ChIP_merged_vs_NE25_input_trimmoPE_bowtie2_PP_hg38_Q2_sorted_BASE_BLR_q0.05_BAMPE_SPMR_MACS301_peak_69910	chr6	13379121	13379122	GFOD1	-	13487600	13357829	0	108478	21292	.	1	0	ENSG00000289257	+	13328573	13329869	49252	50548	49252	D	0	0
chr2	97710671	97711655	chr2	97711027	97711227	chr2	97711126	97711127	985	97711127	73	47.2586	9.05129	44.338	SUM44PE_BRG1_ChIP_merged_vs_NE25_input_trimmoPE_bowtie2_PP_hg38_Q2_sorted_BASE_BLR_q0.05_BAMPE_SPMR_MACS301_peak_43576	chr2	97711126	97711127	ZAP70	+	97713575	97739860	2448	2448	28733	U	0	0	C2orf92	+	97669712	97703066	8060	41414	8060	D	0	0
chr1	15601051	15602058	chr1	15601603	15601803	chr1	15601702	15601703	1008	15601703	131	80.3219	9.0478	76.9054	SUM44PE_BRG1_ChIP_merged_vs_NE25_input_trimmoPE_bowtie2_PP_hg38_Q2_sorted_BASE_BLR_q0.05_BAMPE_SPMR_MACS301_peak_811	chr1	15601702	15601703	ENSG00000237301	-	15603626	15586135	0	1923	15567	.	1	0	CHCHD2P6	+	15604596	15605043	2893	2893	3340	U	0	0
chr1	149390030	149391153	chr1	149390278	149390478	chr1	149390377	149390378	1124	149390378	131	80.3219	9.0478	76.9054	SUM44PE_BRG1_ChIP_merged_vs_NE25_input_trimmoPE_bowtie2_PP_hg38_Q2_sorted_BASE_BLR_q0.05_BAMPE_SPMR_MACS301_peak_5082	chr1	149390377	149390378	ENSG00000286185	+	149390622	149556361	244	244	165983	U	0	1	NOTCH2NLC	+	149390632	149464958	254	254	74580	U	0	1
chr10	11687085	11689780	chr10	11687386	11687586	chr10	11687485	11687486	2696	11687486	131	80.3219	9.0478	76.9054	SUM44PE_BRG1_ChIP_merged_vs_NE25_input_trimmoPE_bowtie2_PP_hg38_Q2_sorted_BASE_BLR_q0.05_BAMPE_SPMR_MACS301_peak_9608	chr10	11687485	11687486	ENSG00000271046	+	11679674	11680514	6971	7811	6971	D	0	0	ECHDC3	+	11742381	11764070	54895	54895	76584	U	0	0
chr2	129069336	129072194	chr2	129069970	129070170	chr2	129070069	129070070	2859	129070070	131	80.3219	9.0478	76.9054	SUM44PE_BRG1_ChIP_merged_vs_NE25_input_trimmoPE_bowtie2_PP_hg38_Q2_sorted_BASE_BLR_q0.05_BAMPE_SPMR_MACS301_peak_44405	chr2	129070069	129070070	ENSG00000238277	-	129071725	129063845	0	1655	6224	.	1	0	.	.	.	.	.	.	.	.	.	.
chr5	74598273	74600087	chr5	74599156	74599356	chr5	74599255	74599256	1815	74599256	131	80.3219	9.0478	76.9054	SUM44PE_BRG1_ChIP_merged_vs_NE25_input_trimmoPE_bowtie2_PP_hg38_Q2_sorted_BASE_BLR_q0.05_BAMPE_SPMR_MACS301_peak_65839	chr5	74599255	74599256	ENC1	-	74641424	74627405	28149	42168	28149	D	0	0	LINC01331	-	74536824	74111689	62431	62431	487566	U	0	0
chr5	151075349	151076421	chr5	151075824	151076024	chr5	151075923	151075924	1073	151075924	131	80.3219	9.0478	76.9054	SUM44PE_BRG1_ChIP_merged_vs_NE25_input_trimmoPE_bowtie2_PP_hg38_Q2_sorted_BASE_BLR_q0.05_BAMPE_SPMR_MACS301_peak_68451	chr5	151075923	151075924	TNIP1	-	151087158	151029948	0	11234	45975	.	1	0	ANXA6	-	151157779	151100705	24781	81855	24781	D	0	0
chr7	105316103	105317919	chr7	105317101	105317301	chr7	105317200	105317201	1817	105317201	131	80.3219	9.0478	76.9054	SUM44PE_BRG1_ChIP_merged_vs_NE25_input_trimmoPE_bowtie2_PP_hg38_Q2_sorted_BASE_BLR_q0.05_BAMPE_SPMR_MACS301_peak_77931	chr7	105317200	105317201	SRPK2	-	105388921	105116373	0	71720	200827	.	1	0	ENSG00000242154	+	105304276	105306642	10558	12924	10558	D	0	0
chr8	115127727	115128309	chr8	115127926	115128126	chr8	115128025	115128026	583	115128026	131	80.3219	9.0478	76.9054	SUM44PE_BRG1_ChIP_merged_vs_NE25_input_trimmoPE_bowtie2_PP_hg38_Q2_sorted_BASE_BLR_q0.05_BAMPE_SPMR_MACS301_peak_82632	chr8	115128025	115128026	.	.	.	.	.	.	.	.	.	.	.	.	.	.	.	.	.	.	.	.
chr10	44316294	44317038	chr10	44316537	44316737	chr10	44316636	44316637	745	44316637	75	48.3843	9.04776	45.4442	SUM44PE_BRG1_ChIP_merged_vs_NE25_input_trimmoPE_bowtie2_PP_hg38_Q2_sorted_BASE_BLR_q0.05_BAMPE_SPMR_MACS301_peak_10559	chr10	44316636	44316637	ENSG00000287901	-	44310220	44296804	6416	6416	19832	U	0	0	LINC02881	+	44292749	44294649	21987	23887	21987	D	0	0
chr3	135965272	135966782	chr3	135965785	135965985	chr3	135965884	135965885	1511	135965885	75	48.3843	9.04776	45.4442	SUM44PE_BRG1_ChIP_merged_vs_NE25_input_trimmoPE_bowtie2_PP_hg38_Q2_sorted_BASE_BLR_q0.05_BAMPE_SPMR_MACS301_peak_57080	chr3	135965884	135965885	PPP2R3A	+	135965727	136147894	0	157	182009	.	1	0	NDUFS6P1	-	135959590	135959274	6294	6294	6610	U	0	0
chr6	57161750	57162673	chr6	57162154	57162354	chr6	57162253	57162254	924	57162254	75	48.3843	9.04776	45.4442	SUM44PE_BRG1_ChIP_merged_vs_NE25_input_trimmoPE_bowtie2_PP_hg38_Q2_sorted_BASE_BLR_q0.05_BAMPE_SPMR_MACS301_peak_72009	chr6	57162253	57162254	ZNF451	+	57090187	57170305	0	72066	8051	.	1	0	ZNF451-AS1	-	57171049	57165218	2964	8795	2964	D	0	0
chr9	13033937	13035015	chr9	13034311	13034511	chr9	13034410	13034411	1079	13034411	75	48.3843	9.04776	45.4442	SUM44PE_BRG1_ChIP_merged_vs_NE25_input_trimmoPE_bowtie2_PP_hg38_Q2_sorted_BASE_BLR_q0.05_BAMPE_SPMR_MACS301_peak_84004	chr9	13034410	13034411	ENSG00000285637	-	13034326	12958502	84	84	75908	U	0	1	ENSG00000234586	-	13022892	13021693	11518	11518	12717	U	0	0
chr4	57118850	57119817	chr4	57119248	57119448	chr4	57119347	57119348	968	57119348	48	33.0489	9.04477	30.4039	SUM44PE_BRG1_ChIP_merged_vs_NE25_input_trimmoPE_bowtie2_PP_hg38_Q2_sorted_BASE_BLR_q0.05_BAMPE_SPMR_MACS301_peak_60426	chr4	57119347	57119348	IGFBP7-AS1	+	57109779	57207459	0	9568	88111	.	1	0	ENSG00000287369	+	57110546	57111400	7947	8801	7947	D	0	0
chr12	44875497	44877285	chr12	44876893	44877093	chr12	44876992	44876993	1789	44876993	77	49.5104	9.04442	46.5511	SUM44PE_BRG1_ChIP_merged_vs_NE25_input_trimmoPE_bowtie2_PP_hg38_Q2_sorted_BASE_BLR_q0.05_BAMPE_SPMR_MACS301_peak_19130	chr12	44876992	44876993	NELL2	-	44876355	44508281	637	637	368711	U	0	1	Y_RNA	-	44880969	44880867	3874	3976	3874	D	0	0
chr17	74430310	74432794	chr17	74430787	74430987	chr17	74430886	74430887	2485	74430887	77	49.5104	9.04442	46.5511	SUM44PE_BRG1_ChIP_merged_vs_NE25_input_trimmoPE_bowtie2_PP_hg38_Q2_sorted_BASE_BLR_q0.05_BAMPE_SPMR_MACS301_peak_36116	chr17	74430886	74430887	GPRC5C	+	74432087	74447429	1200	1200	16542	U	0	0	RNA5SP448	-	74417704	74417593	13182	13182	13293	U	0	0
chr6	148192874	148193720	chr6	148193098	148193298	chr6	148193197	148193198	847	148193198	49	33.6069	9.04222	30.9511	SUM44PE_BRG1_ChIP_merged_vs_NE25_input_trimmoPE_bowtie2_PP_hg38_Q2_sorted_BASE_BLR_q0.05_BAMPE_SPMR_MACS301_peak_73992	chr6	148193197	148193198	ENSG00000287473	-	148157084	148155119	36113	36113	38078	U	0	0	ENSG00000224658	-	148283408	148237584	44386	90210	44386	D	0	0
chr14	100024876	100026258	chr14	100025169	100025369	chr14	100025268	100025269	1383	100025269	102	63.7443	9.04165	60.5559	SUM44PE_BRG1_ChIP_merged_vs_NE25_input_trimmoPE_bowtie2_PP_hg38_Q2_sorted_BASE_BLR_q0.05_BAMPE_SPMR_MACS301_peak_27345	chr14	100025268	100025269	ENSG00000258560	-	100074878	100052802	27533	49609	27533	D	0	0	EVL	+	100065421	100144236	40152	40152	118967	U	0	0
chr8	27613722	27615266	chr8	27614681	27614881	chr8	27614780	27614781	1545	27614781	102	63.7443	9.04165	60.5559	SUM44PE_BRG1_ChIP_merged_vs_NE25_input_trimmoPE_bowtie2_PP_hg38_Q2_sorted_BASE_BLR_q0.05_BAMPE_SPMR_MACS301_peak_80233	chr8	27614780	27614781	CLU	-	27614700	27596916	80	80	17864	U	0	1	MIR6843	-	27610751	27610600	4029	4029	4180	U	0	0
chr17	50858269	50859440	chr17	50858587	50858787	chr17	50858686	50858687	1172	50858687	79	50.6368	9.04124	47.6587	SUM44PE_BRG1_ChIP_merged_vs_NE25_input_trimmoPE_bowtie2_PP_hg38_Q2_sorted_BASE_BLR_q0.05_BAMPE_SPMR_MACS301_peak_35440	chr17	50858686	50858687	TOB1	-	50867978	50862979	4292	9291	4292	D	0	0	TOB1-AS1	+	50866753	50910774	8066	8066	52087	U	0	0
chr6	52286742	52287545	chr6	52286920	52287120	chr6	52287019	52287020	804	52287020	79	50.6368	9.04124	47.6587	SUM44PE_BRG1_ChIP_merged_vs_NE25_input_trimmoPE_bowtie2_PP_hg38_Q2_sorted_BASE_BLR_q0.05_BAMPE_SPMR_MACS301_peak_71748	chr6	52287019	52287020	MCM3	-	52284742	52264014	2277	2277	23005	U	0	0	SLC25A20P1	+	52246459	52247362	39657	40560	39657	D	0	0
chr8	142475331	142476285	chr8	142475743	142475943	chr8	142475842	142475843	955	142475843	79	50.6368	9.04124	47.6587	SUM44PE_BRG1_ChIP_merged_vs_NE25_input_trimmoPE_bowtie2_PP_hg38_Q2_sorted_BASE_BLR_q0.05_BAMPE_SPMR_MACS301_peak_83608	chr8	142475842	142475843	ADGRB1	+	142449648	142545007	0	26194	69164	.	1	0	ENSG00000261693	+	142403651	142407028	68814	72191	68814	D	0	0
chr11	75307805	75309272	chr11	75308276	75308476	chr11	75308375	75308376	1468	75308376	302	177.838	9.04084	173.535	SUM44PE_BRG1_ChIP_merged_vs_NE25_input_trimmoPE_bowtie2_PP_hg38_Q2_sorted_BASE_BLR_q0.05_BAMPE_SPMR_MACS301_peak_16100	chr11	75308375	75308376	ARRB1	-	75351661	75260121	0	43285	48254	.	1	0	MIR326	-	75335186	75335091	26715	26810	26715	D	0	0
chr1	1079326	1080657	chr1	1079537	1079737	chr1	1079636	1079637	1332	1079637	167	100.804	9.03906	97.1516	SUM44PE_BRG1_ChIP_merged_vs_NE25_input_trimmoPE_bowtie2_PP_hg38_Q2_sorted_BASE_BLR_q0.05_BAMPE_SPMR_MACS301_peak_36	chr1	1079636	1079637	C1orf159	-	1116089	1081822	2185	36452	2185	D	0	0	RNF223	-	1074306	1070966	5330	5330	8670	U	0	0
chr1	18480042	18481375	chr1	18480861	18481061	chr1	18480960	18480961	1334	18480961	167	100.804	9.03906	97.1516	SUM44PE_BRG1_ChIP_merged_vs_NE25_input_trimmoPE_bowtie2_PP_hg38_Q2_sorted_BASE_BLR_q0.05_BAMPE_SPMR_MACS301_peak_1000	chr1	18480960	18480961	KLHDC7A	+	18480929	18485974	0	31	5013	.	1	1	DYNLL1P3	+	18513117	18513383	32156	32156	32422	U	0	0
chr5	44537916	44539983	chr5	44538859	44539059	chr5	44538958	44538959	2068	44538959	167	100.804	9.03906	97.1516	SUM44PE_BRG1_ChIP_merged_vs_NE25_input_trimmoPE_bowtie2_PP_hg38_Q2_sorted_BASE_BLR_q0.05_BAMPE_SPMR_MACS301_peak_65090	chr5	44538958	44538959	LINC02224	-	44658569	44495098	0	119610	43860	.	1	0	.	.	.	.	.	.	.	.	.	.
chr6	9875143	9876438	chr6	9875724	9875924	chr6	9875823	9875824	1296	9875824	167	100.804	9.03906	97.1516	SUM44PE_BRG1_ChIP_merged_vs_NE25_input_trimmoPE_bowtie2_PP_hg38_Q2_sorted_BASE_BLR_q0.05_BAMPE_SPMR_MACS301_peak_69741	chr6	9875823	9875824	OFCC1	-	9939349	9596296	0	63525	279527	.	1	0	.	.	.	.	.	.	.	.	.	.
chr7	22452070	22453118	chr7	22452302	22452502	chr7	22452401	22452402	1049	22452402	167	100.804	9.03906	97.1516	SUM44PE_BRG1_ChIP_merged_vs_NE25_input_trimmoPE_bowtie2_PP_hg38_Q2_sorted_BASE_BLR_q0.05_BAMPE_SPMR_MACS301_peak_75519	chr7	22452401	22452402	STEAP1B	-	22500177	22419443	0	47775	32958	.	1	0	EEF1A1P6	-	22511999	22510615	58213	59597	58213	D	0	0
chr1	120178691	120181116	chr1	120180233	120180433	chr1	120180332	120180333	2426	120180333	81	51.7635	9.03822	48.7668	SUM44PE_BRG1_ChIP_merged_vs_NE25_input_trimmoPE_bowtie2_PP_hg38_Q2_sorted_BASE_BLR_q0.05_BAMPE_SPMR_MACS301_peak_4870	chr1	120180332	120180333	SEC22B	-	120176520	120150897	3812	3812	29435	U	0	0	ENSG00000274642	+	120197084	120319680	16751	16751	139347	U	0	0
chr10	32169476	32171904	chr10	32171303	32171503	chr10	32171402	32171403	2429	32171403	232	137.873	9.03792	133.876	SUM44PE_BRG1_ChIP_merged_vs_NE25_input_trimmoPE_bowtie2_PP_hg38_Q2_sorted_BASE_BLR_q0.05_BAMPE_SPMR_MACS301_peak_10263	chr10	32171402	32171403	RNU7-22P	+	32173683	32173744	2280	2280	2341	U	0	0	PPIAP31	-	32188817	32188322	16919	17414	16919	D	0	0
chr15	40511237	40512395	chr15	40511674	40511874	chr15	40511773	40511774	1159	40511774	232	137.873	9.03792	133.876	SUM44PE_BRG1_ChIP_merged_vs_NE25_input_trimmoPE_bowtie2_PP_hg38_Q2_sorted_BASE_BLR_q0.05_BAMPE_SPMR_MACS301_peak_28157	chr15	40511773	40511774	ENSG00000259536	+	40488040	40558019	0	23733	46245	.	1	0	RNU6-516P	+	40529569	40529673	17795	17795	17899	U	0	0
chr12	62218366	62219390	chr12	62218714	62218914	chr12	62218813	62218814	1025	62218814	83	52.8905	9.03535	49.8752	SUM44PE_BRG1_ChIP_merged_vs_NE25_input_trimmoPE_bowtie2_PP_hg38_Q2_sorted_BASE_BLR_q0.05_BAMPE_SPMR_MACS301_peak_20032	chr12	62218813	62218814	TAFA2	-	62258823	61708273	0	40009	510540	.	1	0	KLF17P1	-	62235515	62234389	15575	16701	15575	D	0	0
chr17	68296247	68297786	chr17	68296986	68297186	chr17	68297085	68297086	1540	68297086	83	52.8905	9.03535	49.8752	SUM44PE_BRG1_ChIP_merged_vs_NE25_input_trimmoPE_bowtie2_PP_hg38_Q2_sorted_BASE_BLR_q0.05_BAMPE_SPMR_MACS301_peak_35986	chr17	68297085	68297086	ARSG	+	68259181	68422731	0	37904	125645	.	1	0	SLC16A6	-	68291127	68267025	5958	5958	30060	U	0	0
chr22	46233136	46233716	chr22	46233426	46233626	chr22	46233525	46233526	581	46233526	83	52.8905	9.03535	49.8752	SUM44PE_BRG1_ChIP_merged_vs_NE25_input_trimmoPE_bowtie2_PP_hg38_Q2_sorted_BASE_BLR_q0.05_BAMPE_SPMR_MACS301_peak_52752	chr22	46233525	46233526	PPARA	+	46150525	46243755	0	83000	10229	.	1	0	CDPF1	-	46250293	46244012	10486	16767	10486	D	0	0
chr12	12266216	12268029	chr12	12267091	12267291	chr12	12267190	12267191	1814	12267191	162	97.9173	9.03442	94.2946	SUM44PE_BRG1_ChIP_merged_vs_NE25_input_trimmoPE_bowtie2_PP_hg38_Q2_sorted_BASE_BLR_q0.05_BAMPE_SPMR_MACS301_peak_18192	chr12	12267190	12267191	LRP6	-	12267044	12116024	146	146	151166	U	0	1	ENSG00000270857	+	12248990	12249427	17763	18200	17763	D	0	0
chr12	22517613	22518674	chr12	22518106	22518306	chr12	22518205	22518206	1062	22518206	138	84.2204	9.03269	80.755	SUM44PE_BRG1_ChIP_merged_vs_NE25_input_trimmoPE_bowtie2_PP_hg38_Q2_sorted_BASE_BLR_q0.05_BAMPE_SPMR_MACS301_peak_18536	chr12	22518205	22518206	ENSG00000250166	+	22409236	22618868	0	108969	100662	.	1	0	C2CD5	-	22544409	22449544	0	26203	68661	.	1	0
chr5	40446764	40447430	chr5	40447019	40447219	chr5	40447118	40447119	667	40447119	85	54.0178	9.03261	50.9827	SUM44PE_BRG1_ChIP_merged_vs_NE25_input_trimmoPE_bowtie2_PP_hg38_Q2_sorted_BASE_BLR_q0.05_BAMPE_SPMR_MACS301_peak_64951	chr5	40447118	40447119	ENSG00000283286	+	40415136	40431491	15627	31982	15627	D	0	0	ENSG00000285552	+	40463561	40504563	16442	16442	57444	U	0	0
chr14	65118092	65118954	chr14	65118405	65118605	chr14	65118504	65118505	863	65118505	54	36.4025	9.03088	33.6875	SUM44PE_BRG1_ChIP_merged_vs_NE25_input_trimmoPE_bowtie2_PP_hg38_Q2_sorted_BASE_BLR_q0.05_BAMPE_SPMR_MACS301_peak_26135	chr14	65118504	65118505	RNU2-14P	-	65124542	65124351	5846	6037	5846	D	0	0	MAX	-	65102517	65075126	15987	15987	43378	U	0	0
chr15	31372208	31373581	chr15	31372701	31372901	chr15	31372800	31372801	1374	31372801	73	47.1832	9.03069	44.2639	SUM44PE_BRG1_ChIP_merged_vs_NE25_input_trimmoPE_bowtie2_PP_hg38_Q2_sorted_BASE_BLR_q0.05_BAMPE_SPMR_MACS301_peak_27813	chr15	31372800	31372801	KLF13	+	31326834	31377899	0	45966	5098	.	1	0	UBE2CP4	+	31420127	31420662	47326	47326	47861	U	0	0
chr16	56356151	56356829	chr16	56356491	56356691	chr16	56356590	56356591	679	56356591	73	47.1832	9.03069	44.2639	SUM44PE_BRG1_ChIP_merged_vs_NE25_input_trimmoPE_bowtie2_PP_hg38_Q2_sorted_BASE_BLR_q0.05_BAMPE_SPMR_MACS301_peak_32453	chr16	56356590	56356591	GNAO1	+	56191488	56357444	0	165102	853	.	1	0	ENSG00000272372	-	56353524	56351885	3066	3066	4705	U	0	0
chr16	85296230	85297542	chr16	85297098	85297298	chr16	85297197	85297198	1313	85297198	73	47.1832	9.03069	44.2639	SUM44PE_BRG1_ChIP_merged_vs_NE25_input_trimmoPE_bowtie2_PP_hg38_Q2_sorted_BASE_BLR_q0.05_BAMPE_SPMR_MACS301_peak_33291	chr16	85297197	85297198	ENSG00000287787	+	85227202	85309176	0	69995	11978	.	1	0	MIR5093	-	85306325	85306225	9027	9127	9027	D	0	0
chr17	28749822	28750519	chr17	28750110	28750310	chr17	28750209	28750210	698	28750210	73	47.1832	9.03069	44.2639	SUM44PE_BRG1_ChIP_merged_vs_NE25_input_trimmoPE_bowtie2_PP_hg38_Q2_sorted_BASE_BLR_q0.05_BAMPE_SPMR_MACS301_peak_34424	chr17	28750209	28750210	TRAF4	+	28744010	28750956	0	6199	746	.	1	0	ENSG00000265840	-	28750079	28749730	130	130	479	U	0	1
chr17	43301307	43301878	chr17	43301473	43301673	chr17	43301572	43301573	572	43301573	73	47.1832	9.03069	44.2639	SUM44PE_BRG1_ChIP_merged_vs_NE25_input_trimmoPE_bowtie2_PP_hg38_Q2_sorted_BASE_BLR_q0.05_BAMPE_SPMR_MACS301_peak_35037	chr17	43301572	43301573	CCDC200	-	43303256	43221428	0	1683	80144	.	1	0	U2	-	43300231	43300040	1341	1341	1532	U	0	0
chr18	31610681	31611441	chr18	31610963	31611163	chr18	31611062	31611063	761	31611063	73	47.1832	9.03069	44.2639	SUM44PE_BRG1_ChIP_merged_vs_NE25_input_trimmoPE_bowtie2_PP_hg38_Q2_sorted_BASE_BLR_q0.05_BAMPE_SPMR_MACS301_peak_37223	chr18	31611062	31611063	B4GALT6	-	31684581	31622245	11182	73518	11182	D	0	0	TTR	+	31557009	31598833	12229	54053	12229	D	0	0
chr2	63050015	63051158	chr2	63050340	63050540	chr2	63050439	63050440	1144	63050440	73	47.1832	9.03069	44.2639	SUM44PE_BRG1_ChIP_merged_vs_NE25_input_trimmoPE_bowtie2_PP_hg38_Q2_sorted_BASE_BLR_q0.05_BAMPE_SPMR_MACS301_peak_42667	chr2	63050439	63050440	OTX1	+	63050056	63057836	0	383	7396	.	1	0	ENSG00000231609	-	63047656	62957325	2783	2783	93114	U	0	0
chr2	82139533	82140524	chr2	82140113	82140313	chr2	82140212	82140213	992	82140213	73	47.1832	9.03069	44.2639	SUM44PE_BRG1_ChIP_merged_vs_NE25_input_trimmoPE_bowtie2_PP_hg38_Q2_sorted_BASE_BLR_q0.05_BAMPE_SPMR_MACS301_peak_43226	chr2	82140212	82140213	.	.	.	.	.	.	.	.	.	.	.	.	.	.	.	.	.	.	.	.
chr2	188850446	188851438	chr2	188850894	188851094	chr2	188850993	188850994	993	188850994	73	47.1832	9.03069	44.2639	SUM44PE_BRG1_ChIP_merged_vs_NE25_input_trimmoPE_bowtie2_PP_hg38_Q2_sorted_BASE_BLR_q0.05_BAMPE_SPMR_MACS301_peak_46198	chr2	188850993	188850994	ENSG00000223523	-	188839445	188598790	11548	11548	252203	U	0	0	DIRC1	-	188790104	188734154	60889	60889	116839	U	0	0
chr2	237055915	237056907	chr2	237056403	237056603	chr2	237056502	237056503	993	237056503	73	47.1832	9.03069	44.2639	SUM44PE_BRG1_ChIP_merged_vs_NE25_input_trimmoPE_bowtie2_PP_hg38_Q2_sorted_BASE_BLR_q0.05_BAMPE_SPMR_MACS301_peak_47784	chr2	237056502	237056503	ENSG00000227252	-	237085768	237011803	0	29265	44699	.	1	0	ENSG00000124835	-	237056167	237048598	335	335	7904	U	0	1
chr3	48465072	48467036	chr3	48465552	48465752	chr3	48465651	48465652	1965	48465652	73	47.1832	9.03069	44.2639	SUM44PE_BRG1_ChIP_merged_vs_NE25_input_trimmoPE_bowtie2_PP_hg38_Q2_sorted_BASE_BLR_q0.05_BAMPE_SPMR_MACS301_peak_54670	chr3	48465651	48465652	ATRIP	+	48446736	48467645	0	18915	1993	.	1	0	TREX1	+	48466229	48467645	577	577	1993	U	0	1
chr3	53799896	53800590	chr3	53800165	53800365	chr3	53800264	53800265	695	53800265	73	47.1832	9.03069	44.2639	SUM44PE_BRG1_ChIP_merged_vs_NE25_input_trimmoPE_bowtie2_PP_hg38_Q2_sorted_BASE_BLR_q0.05_BAMPE_SPMR_MACS301_peak_54940	chr3	53800264	53800265	CACNA1D	+	53494610	53813733	0	305654	13468	.	1	0	ENSG00000271916	-	53798019	53797763	2245	2245	2501	U	0	0
chr4	62191245	62192401	chr4	62191575	62191775	chr4	62191674	62191675	1157	62191675	73	47.1832	9.03069	44.2639	SUM44PE_BRG1_ChIP_merged_vs_NE25_input_trimmoPE_bowtie2_PP_hg38_Q2_sorted_BASE_BLR_q0.05_BAMPE_SPMR_MACS301_peak_60496	chr4	62191674	62191675	ENSG00000288659	+	62133795	62220470	0	57879	28795	.	1	0	ADGRL3-AS1	-	62165554	62071754	26120	26120	119920	U	0	0
chr9	65674915	65676116	chr9	65675522	65675722	chr9	65675621	65675622	1202	65675622	73	47.1832	9.03069	44.2639	SUM44PE_BRG1_ChIP_merged_vs_NE25_input_trimmoPE_bowtie2_PP_hg38_Q2_sorted_BASE_BLR_q0.05_BAMPE_SPMR_MACS301_peak_84632	chr9	65675621	65675622	CBWD5	+	65675927	65734041	305	305	58419	U	0	1	FRG1KP	-	65652679	65646981	22942	22942	28640	U	0	0
chr3	74408699	74409712	chr3	74409121	74409321	chr3	74409220	74409221	1014	74409221	87	55.1453	9.03	52.0921	SUM44PE_BRG1_ChIP_merged_vs_NE25_input_trimmoPE_bowtie2_PP_hg38_Q2_sorted_BASE_BLR_q0.05_BAMPE_SPMR_MACS301_peak_55819	chr3	74409220	74409221	CNTN3	-	74614659	74262567	0	205438	146653	.	1	0	.	.	.	.	.	.	.	.	.	.
chr5	55994020	55995976	chr5	55994869	55995069	chr5	55994968	55994969	1957	55994969	87	55.1453	9.03	52.0921	SUM44PE_BRG1_ChIP_merged_vs_NE25_input_trimmoPE_bowtie2_PP_hg38_Q2_sorted_BASE_BLR_q0.05_BAMPE_SPMR_MACS301_peak_65266	chr5	55994968	55994969	ENSG00000249236	+	55978247	56111329	0	16721	116360	.	1	0	IL6ST	-	55994963	55935094	5	5	59874	U	0	1
chr7	29695274	29697261	chr7	29696513	29696713	chr7	29696612	29696613	1988	29696613	239	141.775	9.02947	137.744	SUM44PE_BRG1_ChIP_merged_vs_NE25_input_trimmoPE_bowtie2_PP_hg38_Q2_sorted_BASE_BLR_q0.05_BAMPE_SPMR_MACS301_peak_75816	chr7	29696612	29696613	DPY19L2P3	+	29650226	29742594	0	46386	45981	.	1	0	ZNRF2P2	-	29685255	29598794	11357	11357	97818	U	0	0
chr1	105087266	105088305	chr1	105087612	105087812	chr1	105087711	105087712	1040	105087712	170	102.437	9.02895	98.7669	SUM44PE_BRG1_ChIP_merged_vs_NE25_input_trimmoPE_bowtie2_PP_hg38_Q2_sorted_BASE_BLR_q0.05_BAMPE_SPMR_MACS301_peak_4151	chr1	105087711	105087712	ENSG00000285981	-	105032365	104998405	55346	55346	89306	U	0	0	.	.	.	.	.	.	.	.	.	.
chr20	48648304	48648934	chr20	48648545	48648745	chr20	48648644	48648645	631	48648645	72	46.6051	9.02802	43.6971	SUM44PE_BRG1_ChIP_merged_vs_NE25_input_trimmoPE_bowtie2_PP_hg38_Q2_sorted_BASE_BLR_q0.05_BAMPE_SPMR_MACS301_peak_49639	chr20	48648644	48648645	PREX1	-	48827999	48624251	0	179354	24393	.	1	0	ENSG00000286159	+	48657072	48659119	8427	8427	10474	U	0	0
chr18	23502343	23504123	chr18	23503169	23503369	chr18	23503268	23503269	1781	23503269	89	56.273	9.0275	53.2012	SUM44PE_BRG1_ChIP_merged_vs_NE25_input_trimmoPE_bowtie2_PP_hg38_Q2_sorted_BASE_BLR_q0.05_BAMPE_SPMR_MACS301_peak_37037	chr18	23503268	23503269	RMC1	+	23503510	23531822	241	241	28553	U	0	1	ENSG00000283084	+	23484999	23485197	18071	18269	18071	D	0	0
chr3	179825299	179826873	chr3	179826296	179826496	chr3	179826395	179826396	1575	179826396	89	56.273	9.0275	53.2012	SUM44PE_BRG1_ChIP_merged_vs_NE25_input_trimmoPE_bowtie2_PP_hg38_Q2_sorted_BASE_BLR_q0.05_BAMPE_SPMR_MACS301_peak_58215	chr3	179826395	179826396	PEX5L	-	180036937	179794957	0	210541	31438	.	1	0	USP13	+	179653039	179789401	36994	173356	36994	D	0	0
chr10	91555224	91555961	chr10	91555562	91555762	chr10	91555661	91555662	738	91555662	91	57.401	9.02512	54.3108	SUM44PE_BRG1_ChIP_merged_vs_NE25_input_trimmoPE_bowtie2_PP_hg38_Q2_sorted_BASE_BLR_q0.05_BAMPE_SPMR_MACS301_peak_11952	chr10	91555661	91555662	ENSG00000289228	-	91575243	91306957	0	19581	248704	.	1	0	RPS27P1	+	91544851	91545098	10563	10810	10563	D	0	0
chr12	68435730	68437394	chr12	68436862	68437062	chr12	68436961	68436962	1665	68436962	91	57.401	9.02512	54.3108	SUM44PE_BRG1_ChIP_merged_vs_NE25_input_trimmoPE_bowtie2_PP_hg38_Q2_sorted_BASE_BLR_q0.05_BAMPE_SPMR_MACS301_peak_20252	chr12	68436961	68436962	LINC02384	-	68451507	68380462	0	14545	56499	.	1	0	ENSG00000273824	-	68427737	68426330	9224	9224	10631	U	0	0
chr12	132622809	132624120	chr12	132623233	132623433	chr12	132623332	132623333	1312	132623333	91	57.401	9.02512	54.3108	SUM44PE_BRG1_ChIP_merged_vs_NE25_input_trimmoPE_bowtie2_PP_hg38_Q2_sorted_BASE_BLR_q0.05_BAMPE_SPMR_MACS301_peak_22558	chr12	132623332	132623333	ENSG00000280311	-	132622973	132621998	359	359	1334	U	0	1	POLE	-	132687342	132623761	428	64009	428	D	0	0
chr19	49506490	49507209	chr19	49506655	49506855	chr19	49506754	49506755	720	49506755	91	57.401	9.02512	54.3108	SUM44PE_BRG1_ChIP_merged_vs_NE25_input_trimmoPE_bowtie2_PP_hg38_Q2_sorted_BASE_BLR_q0.05_BAMPE_SPMR_MACS301_peak_40452	chr19	49506754	49506755	COX6CP7	-	49502639	49502431	4115	4115	4323	U	0	0	MIR150	-	49500868	49500784	5886	5886	5970	U	0	0
chr1	94445425	94446720	chr1	94445784	94445984	chr1	94445883	94445884	1296	94445884	715	412.878	9.02472	407.597	SUM44PE_BRG1_ChIP_merged_vs_NE25_input_trimmoPE_bowtie2_PP_hg38_Q2_sorted_BASE_BLR_q0.05_BAMPE_SPMR_MACS301_peak_3716	chr1	94445883	94445884	ABCD3	+	94418388	94518663	0	27495	72779	.	1	0	ENSG00000286692	-	94418228	94417742	27655	27655	28141	U	0	0
chr10	6361673	6363842	chr10	6363061	6363261	chr10	6363160	6363161	2170	6363161	92	57.965	9.02396	54.8661	SUM44PE_BRG1_ChIP_merged_vs_NE25_input_trimmoPE_bowtie2_PP_hg38_Q2_sorted_BASE_BLR_q0.05_BAMPE_SPMR_MACS301_peak_9446	chr10	6363160	6363161	LINC02649	+	6271168	6353827	9333	91992	9333	D	0	0	LINC02656	+	6350315	6352762	10398	12845	10398	D	0	0
chr6	15026532	15027671	chr6	15026956	15027156	chr6	15027055	15027056	1140	15027056	210	125.191	9.02396	121.303	SUM44PE_BRG1_ChIP_merged_vs_NE25_input_trimmoPE_bowtie2_PP_hg38_Q2_sorted_BASE_BLR_q0.05_BAMPE_SPMR_MACS301_peak_69968	chr6	15027055	15027056	ENSG00000216754	-	15104130	15102945	75889	77074	75889	D	0	0	RN7SL332P	+	15112967	15113221	85911	85911	86165	U	0	0
chr10	74206455	74207246	chr10	74206864	74207064	chr10	74206963	74206964	792	74206964	109	67.6391	9.02298	64.3932	SUM44PE_BRG1_ChIP_merged_vs_NE25_input_trimmoPE_bowtie2_PP_hg38_Q2_sorted_BASE_BLR_q0.05_BAMPE_SPMR_MACS301_peak_11437	chr10	74206963	74206964	ADK	+	74176762	74709290	0	30201	502326	.	1	0	AP3M1	-	74150828	74120254	56135	56135	86709	U	0	0
chr14	34112418	34113970	chr14	34113228	34113428	chr14	34113327	34113328	1553	34113328	109	67.6391	9.02298	64.3932	SUM44PE_BRG1_ChIP_merged_vs_NE25_input_trimmoPE_bowtie2_PP_hg38_Q2_sorted_BASE_BLR_q0.05_BAMPE_SPMR_MACS301_peak_25169	chr14	34113327	34113328	EGLN3-AS1	+	34040096	34059300	54027	73231	54027	D	0	0	.	.	.	.	.	.	.	.	.	.
chr14	73886254	73887476	chr14	73886576	73886776	chr14	73886675	73886676	1223	73886676	109	67.6391	9.02298	64.3932	SUM44PE_BRG1_ChIP_merged_vs_NE25_input_trimmoPE_bowtie2_PP_hg38_Q2_sorted_BASE_BLR_q0.05_BAMPE_SPMR_MACS301_peak_26507	chr14	73886675	73886676	ENSG00000258653	+	73851970	73932278	0	34705	45602	.	1	0	ZNF410	+	73886858	73932521	182	182	45845	U	0	1
chr19	38657691	38660138	chr19	38658714	38658914	chr19	38658813	38658814	2448	38658814	109	67.6391	9.02298	64.3932	SUM44PE_BRG1_ChIP_merged_vs_NE25_input_trimmoPE_bowtie2_PP_hg38_Q2_sorted_BASE_BLR_q0.05_BAMPE_SPMR_MACS301_peak_39718	chr19	38658813	38658814	ACTN4	+	38647648	38731589	0	11165	72775	.	1	0	EIF3K	+	38619187	38636954	21859	39626	21859	D	0	0
chr20	17562492	17563546	chr20	17562818	17563018	chr20	17562917	17562918	1055	17562918	109	67.6391	9.02298	64.3932	SUM44PE_BRG1_ChIP_merged_vs_NE25_input_trimmoPE_bowtie2_PP_hg38_Q2_sorted_BASE_BLR_q0.05_BAMPE_SPMR_MACS301_peak_48511	chr20	17562917	17562918	ENSG00000277373	-	17565851	17565500	2582	2933	2582	D	0	0	DSTN	+	17570074	17609919	7156	7156	47001	U	0	0
chr22	31342862	31348322	chr22	31345841	31346041	chr22	31345940	31345941	5461	31345941	109	67.6391	9.02298	64.3932	SUM44PE_BRG1_ChIP_merged_vs_NE25_input_trimmoPE_bowtie2_PP_hg38_Q2_sorted_BASE_BLR_q0.05_BAMPE_SPMR_MACS301_peak_51893	chr22	31345940	31345941	PATZ1	-	31346346	31325803	0	405	20137	.	1	0	LINC01521	+	31346776	31348719	835	835	2778	U	0	1
chr5	43389548	43390328	chr5	43389820	43390020	chr5	43389919	43389920	781	43389920	109	67.6391	9.02298	64.3932	SUM44PE_BRG1_ChIP_merged_vs_NE25_input_trimmoPE_bowtie2_PP_hg38_Q2_sorted_BASE_BLR_q0.05_BAMPE_SPMR_MACS301_peak_65058	chr5	43389919	43389920	CCL28	-	43412391	43379192	0	22471	10727	.	1	0	ENSG00000188850	+	43336163	43348716	41203	53756	41203	D	0	0
chr6	151657809	151659403	chr6	151658157	151658357	chr6	151658256	151658257	1595	151658257	109	67.6391	9.02298	64.3932	SUM44PE_BRG1_ChIP_merged_vs_NE25_input_trimmoPE_bowtie2_PP_hg38_Q2_sorted_BASE_BLR_q0.05_BAMPE_SPMR_MACS301_peak_74115	chr6	151658256	151658257	ESR1	+	151690495	152103274	32238	32238	445017	U	0	0	CCDC170	+	151494016	151621193	37063	164240	37063	D	0	0
chr8	69025532	69026452	chr8	69025793	69025993	chr8	69025892	69025893	921	69025893	109	67.6391	9.02298	64.3932	SUM44PE_BRG1_ChIP_merged_vs_NE25_input_trimmoPE_bowtie2_PP_hg38_Q2_sorted_BASE_BLR_q0.05_BAMPE_SPMR_MACS301_peak_81316	chr8	69025892	69025893	LINC01592	-	69104190	68911802	0	78297	114090	.	1	0	RNU7-102P	-	69110574	69110512	84619	84681	84619	D	0	0
chr3	105962248	105963510	chr3	105962550	105962750	chr3	105962649	105962650	1263	105962650	41	29.0549	9.02239	26.4978	SUM44PE_BRG1_ChIP_merged_vs_NE25_input_trimmoPE_bowtie2_PP_hg38_Q2_sorted_BASE_BLR_q0.05_BAMPE_SPMR_MACS301_peak_56399	chr3	105962649	105962650	ENSG00000288848	+	105869182	105870509	92140	93467	92140	D	0	0	CBLB	-	105869012	105655460	93637	93637	307189	U	0	0
chr7	42372284	42374000	chr7	42373389	42373589	chr7	42373488	42373489	1717	42373489	95	59.6574	9.02065	56.5324	SUM44PE_BRG1_ChIP_merged_vs_NE25_input_trimmoPE_bowtie2_PP_hg38_Q2_sorted_BASE_BLR_q0.05_BAMPE_SPMR_MACS301_peak_76230	chr7	42373488	42373489	.	.	.	.	.	.	.	.	.	.	.	.	.	.	.	.	.	.	.	.
chr11	61392152	61393038	chr11	61392473	61392673	chr11	61392572	61392573	887	61392573	42	29.6096	9.01996	27.0399	SUM44PE_BRG1_ChIP_merged_vs_NE25_input_trimmoPE_bowtie2_PP_hg38_Q2_sorted_BASE_BLR_q0.05_BAMPE_SPMR_MACS301_peak_15208	chr11	61392572	61392573	TMEM216	+	61392586	61398846	13	13	6273	U	0	1	CPSF7	-	61429975	61402728	10155	37402	10155	D	0	0
chr6	34526704	34527639	chr6	34527166	34527366	chr6	34527265	34527266	936	34527266	145	88.12	9.01907	84.6083	SUM44PE_BRG1_ChIP_merged_vs_NE25_input_trimmoPE_bowtie2_PP_hg38_Q2_sorted_BASE_BLR_q0.05_BAMPE_SPMR_MACS301_peak_70921	chr6	34527265	34527266	PACSIN1	+	34466060	34535221	0	61205	7955	.	1	0	SPDEF	-	34556329	34537801	10535	29063	10535	D	0	0
chr12	93125070	93125781	chr12	93125326	93125526	chr12	93125425	93125426	712	93125426	97	60.7859	9.01855	57.6427	SUM44PE_BRG1_ChIP_merged_vs_NE25_input_trimmoPE_bowtie2_PP_hg38_Q2_sorted_BASE_BLR_q0.05_BAMPE_SPMR_MACS301_peak_21048	chr12	93125425	93125426	ENSG00000257322	-	93139132	93003389	0	13706	122036	.	1	0	NACAP8	-	93124543	93124062	882	882	1363	U	0	1
chr4	18020876	18022708	chr4	18021805	18022005	chr4	18021904	18021905	1833	18021905	97	60.7859	9.01855	57.6427	SUM44PE_BRG1_ChIP_merged_vs_NE25_input_trimmoPE_bowtie2_PP_hg38_Q2_sorted_BASE_BLR_q0.05_BAMPE_SPMR_MACS301_peak_59483	chr4	18021904	18021905	LCORL	-	18021860	17880628	44	44	141276	U	0	1	.	.	.	.	.	.	.	.	.	.
chr4	163384585	163386067	chr4	163385594	163385794	chr4	163385693	163385694	1483	163385694	97	60.7859	9.01855	57.6427	SUM44PE_BRG1_ChIP_merged_vs_NE25_input_trimmoPE_bowtie2_PP_hg38_Q2_sorted_BASE_BLR_q0.05_BAMPE_SPMR_MACS301_peak_63244	chr4	163385693	163385694	RPL35AP12	+	163382178	163382516	3177	3515	3177	D	0	0	NPY5R	+	163343891	163351934	33759	41802	33759	D	0	0
chr7	105006311	105007250	chr7	105006695	105006895	chr7	105006794	105006795	940	105006795	97	60.7859	9.01855	57.6427	SUM44PE_BRG1_ChIP_merged_vs_NE25_input_trimmoPE_bowtie2_PP_hg38_Q2_sorted_BASE_BLR_q0.05_BAMPE_SPMR_MACS301_peak_77911	chr7	105006794	105006795	KMT2E-AS1	-	105014321	105013424	6629	7526	6629	D	0	0	KMT2E	+	105014204	105115019	7409	7409	108224	U	0	0
chr3	949581	950619	chr3	949926	950126	chr3	950025	950026	1039	950026	79	50.5473	9.01838	47.5706	SUM44PE_BRG1_ChIP_merged_vs_NE25_input_trimmoPE_bowtie2_PP_hg38_Q2_sorted_BASE_BLR_q0.05_BAMPE_SPMR_MACS301_peak_52964	chr3	950025	950026	ENSG00000235158	+	1008134	1012934	58108	58108	62908	U	0	0	ENSG00000224239	+	857123	858091	91934	92902	91934	D	0	0
chr12	95717680	95718993	chr12	95718004	95718204	chr12	95718103	95718104	1314	95718104	181	108.607	9.01672	104.875	SUM44PE_BRG1_ChIP_merged_vs_NE25_input_trimmoPE_bowtie2_PP_hg38_Q2_sorted_BASE_BLR_q0.05_BAMPE_SPMR_MACS301_peak_21186	chr12	95718103	95718104	NTN4	-	95790764	95657806	0	72660	60297	.	1	0	PGAM1P5	+	95551581	95665776	52327	166522	52327	D	0	0
chr15	78067030	78068992	chr15	78067450	78067650	chr15	78067549	78067550	1963	78067550	181	108.607	9.01672	104.875	SUM44PE_BRG1_ChIP_merged_vs_NE25_input_trimmoPE_bowtie2_PP_hg38_Q2_sorted_BASE_BLR_q0.05_BAMPE_SPMR_MACS301_peak_29901	chr15	78067549	78067550	TBC1D2B	-	78077711	77994984	0	10161	72565	.	1	0	SNORA63	-	78091297	78091171	23621	23747	23621	D	0	0
chr5	139146735	139149011	chr5	139148416	139148616	chr5	139148515	139148516	2277	139148516	181	108.607	9.01672	104.875	SUM44PE_BRG1_ChIP_merged_vs_NE25_input_trimmoPE_bowtie2_PP_hg38_Q2_sorted_BASE_BLR_q0.05_BAMPE_SPMR_MACS301_peak_67827	chr5	139148515	139148516	SIL1	-	139198368	138946723	0	49852	201792	.	1	0	RNU6-572P	+	139221757	139221837	73241	73241	73321	U	0	0
chr8	43092185	43094306	chr8	43093619	43093819	chr8	43093718	43093719	2122	43093719	99	61.9144	9.01654	58.7538	SUM44PE_BRG1_ChIP_merged_vs_NE25_input_trimmoPE_bowtie2_PP_hg38_Q2_sorted_BASE_BLR_q0.05_BAMPE_SPMR_MACS301_peak_80849	chr8	43093718	43093719	POMK	+	43093497	43131180	0	221	37461	.	1	0	ENSG00000254673	+	43018423	43077334	16384	75295	16384	D	0	0
chr5	140400233	140402862	chr5	140400761	140400961	chr5	140400860	140400861	2630	140400861	198	118.258	9.01333	114.435	SUM44PE_BRG1_ChIP_merged_vs_NE25_input_trimmoPE_bowtie2_PP_hg38_Q2_sorted_BASE_BLR_q0.05_BAMPE_SPMR_MACS301_peak_67895	chr5	140400860	140400861	ANKHD1-DT	-	140401460	140370895	0	599	29965	.	1	0	ANKHD1	+	140401832	140539849	971	971	138988	U	0	1
chr19	45423168	45424740	chr19	45423756	45423956	chr19	45423855	45423856	1573	45423856	103	64.172	9.01275	60.9778	SUM44PE_BRG1_ChIP_merged_vs_NE25_input_trimmoPE_bowtie2_PP_hg38_Q2_sorted_BASE_BLR_q0.05_BAMPE_SPMR_MACS301_peak_40109	chr19	45423855	45423856	ERCC1	-	45423917	45407333	0	61	16522	.	1	1	MIR6088	+	45436653	45436704	12797	12797	12848	U	0	0
chr5	19884985	19885870	chr5	19885243	19885443	chr5	19885342	19885343	886	19885343	103	64.172	9.01275	60.9778	SUM44PE_BRG1_ChIP_merged_vs_NE25_input_trimmoPE_bowtie2_PP_hg38_Q2_sorted_BASE_BLR_q0.05_BAMPE_SPMR_MACS301_peak_64415	chr5	19885342	19885343	CDH18	-	20575873	19473047	0	690530	412295	.	1	0	.	.	.	.	.	.	.	.	.	.
chr4	124121350	124122415	chr4	124121704	124121904	chr4	124121803	124121804	1066	124121804	46	31.8349	9.01129	29.2159	SUM44PE_BRG1_ChIP_merged_vs_NE25_input_trimmoPE_bowtie2_PP_hg38_Q2_sorted_BASE_BLR_q0.05_BAMPE_SPMR_MACS301_peak_62077	chr4	124121803	124121804	ENSG00000249837	-	124252044	124149376	27572	130240	27572	D	0	0	PPIAP76	+	124062461	124062990	58813	59342	58813	D	0	0
chr1	3481769	3482938	chr1	3482338	3482538	chr1	3482437	3482438	1170	3482438	105	65.301	9.01097	62.0894	SUM44PE_BRG1_ChIP_merged_vs_NE25_input_trimmoPE_bowtie2_PP_hg38_Q2_sorted_BASE_BLR_q0.05_BAMPE_SPMR_MACS301_peak_169	chr1	3482437	3482438	ARHGEF16	+	3454664	3481113	1324	27773	1324	D	0	0	ENSG00000272088	+	3487245	3487627	4807	4807	5189	U	0	0
chr5	6495511	6496736	chr5	6495913	6496113	chr5	6496012	6496013	1226	6496013	105	65.301	9.01097	62.0894	SUM44PE_BRG1_ChIP_merged_vs_NE25_input_trimmoPE_bowtie2_PP_hg38_Q2_sorted_BASE_BLR_q0.05_BAMPE_SPMR_MACS301_peak_64070	chr5	6496012	6496013	UBE2QL1	+	6448858	6496723	0	47154	710	.	1	0	ENSG00000271230	-	6533200	6532890	36877	37187	36877	D	0	0
chr12	25839332	25839895	chr12	25839536	25839736	chr12	25839635	25839636	564	25839636	66	43.1381	9.01065	40.2932	SUM44PE_BRG1_ChIP_merged_vs_NE25_input_trimmoPE_bowtie2_PP_hg38_Q2_sorted_BASE_BLR_q0.05_BAMPE_SPMR_MACS301_peak_18638	chr12	25839635	25839636	ENSG00000256440	-	25834182	25831415	5453	5453	8220	U	0	0	ENSG00000256686	-	25814171	25782705	25464	25464	56930	U	0	0
chr1	242238850	242240395	chr1	242239657	242239857	chr1	242239756	242239757	1546	242239757	107	66.43	9.00925	63.2021	SUM44PE_BRG1_ChIP_merged_vs_NE25_input_trimmoPE_bowtie2_PP_hg38_Q2_sorted_BASE_BLR_q0.05_BAMPE_SPMR_MACS301_peak_8963	chr1	242239756	242239757	PLD5	-	242524697	242082985	0	284940	156771	.	1	0	ENSG00000224525	+	242203554	242210827	28929	36202	28929	D	0	0
chr10	74821150	74822781	chr10	74821617	74821817	chr10	74821716	74821717	1632	74821717	107	66.43	9.00925	63.2021	SUM44PE_BRG1_ChIP_merged_vs_NE25_input_trimmoPE_bowtie2_PP_hg38_Q2_sorted_BASE_BLR_q0.05_BAMPE_SPMR_MACS301_peak_11465	chr10	74821716	74821717	ENSG00000272748	-	74822130	74821609	0	413	107	.	1	0	KAT6B	+	74824935	75032284	3218	3218	210567	U	0	0
chr2	177753723	177755660	chr2	177754592	177754792	chr2	177754691	177754692	1938	177754692	107	66.43	9.00925	63.2021	SUM44PE_BRG1_ChIP_merged_vs_NE25_input_trimmoPE_bowtie2_PP_hg38_Q2_sorted_BASE_BLR_q0.05_BAMPE_SPMR_MACS301_peak_45900	chr2	177754691	177754692	PDE11A	-	178072777	177623243	0	318085	131448	.	1	0	PDE11A-AS1	+	177653418	177703485	51206	101273	51206	D	0	0
chr7	112360497	112361577	chr7	112360893	112361093	chr7	112360992	112360993	1081	112360993	107	66.43	9.00925	63.2021	SUM44PE_BRG1_ChIP_merged_vs_NE25_input_trimmoPE_bowtie2_PP_hg38_Q2_sorted_BASE_BLR_q0.05_BAMPE_SPMR_MACS301_peak_78223	chr7	112360992	112360993	ENSG00000226851	-	112409623	112328188	0	48630	32804	.	1	0	MTND5P8	+	112372646	112373729	11653	11653	12736	U	0	0
chr1	163247953	163248771	chr1	163248279	163248479	chr1	163248378	163248379	819	163248379	68	44.2631	9.00797	41.3965	SUM44PE_BRG1_ChIP_merged_vs_NE25_input_trimmoPE_bowtie2_PP_hg38_Q2_sorted_BASE_BLR_q0.05_BAMPE_SPMR_MACS301_peak_5765	chr1	163248378	163248379	RGS5	-	163321792	163248274	0	73413	104	.	1	0	ENSG00000225755	+	163237213	163239197	9181	11165	9181	D	0	0
chr5	126593185	126595812	chr5	126595106	126595306	chr5	126595205	126595206	2628	126595206	109	67.5592	9.00759	64.3151	SUM44PE_BRG1_ChIP_merged_vs_NE25_input_trimmoPE_bowtie2_PP_hg38_Q2_sorted_BASE_BLR_q0.05_BAMPE_SPMR_MACS301_peak_67320	chr5	126595205	126595206	ALDH7A1	-	126595219	126541840	0	13	53365	.	1	1	PHAX	+	126600946	126627252	5740	5740	32046	U	0	0
chr2	19137983	19139004	chr2	19138359	19138559	chr2	19138458	19138459	1022	19138459	296	173.969	9.00694	169.692	SUM44PE_BRG1_ChIP_merged_vs_NE25_input_trimmoPE_bowtie2_PP_hg38_Q2_sorted_BASE_BLR_q0.05_BAMPE_SPMR_MACS301_peak_41183	chr2	19138458	19138459	LINC01376	-	19348067	18986473	0	209608	151985	.	1	0	.	.	.	.	.	.	.	.	.	.
chr11	68297483	68298796	chr11	68297785	68297985	chr11	68297884	68297885	1314	68297885	224	132.996	9.00688	129.04	SUM44PE_BRG1_ChIP_merged_vs_NE25_input_trimmoPE_bowtie2_PP_hg38_Q2_sorted_BASE_BLR_q0.05_BAMPE_SPMR_MACS301_peak_15707	chr11	68297884	68297885	ENSG00000286369	+	68272099	68284884	13000	25785	13000	D	0	0	LRP5	+	68312590	68449275	14705	14705	151390	U	0	0
chr5	154189770	154191198	chr5	154190300	154190500	chr5	154190399	154190400	1429	154190400	152	92.0205	9.00674	88.4627	SUM44PE_BRG1_ChIP_merged_vs_NE25_input_trimmoPE_bowtie2_PP_hg38_Q2_sorted_BASE_BLR_q0.05_BAMPE_SPMR_MACS301_peak_68564	chr5	154190399	154190400	GALNT10	+	154190732	154420984	332	332	230584	U	0	1	.	.	.	.	.	.	.	.	.	.
chr6	42778822	42779641	chr6	42779096	42779296	chr6	42779195	42779196	820	42779196	152	92.0205	9.00674	88.4627	SUM44PE_BRG1_ChIP_merged_vs_NE25_input_trimmoPE_bowtie2_PP_hg38_Q2_sorted_BASE_BLR_q0.05_BAMPE_SPMR_MACS301_peak_71384	chr6	42779195	42779196	BICRAL	+	42746957	42868390	0	32238	89194	.	1	0	TBCC	-	42746103	42744497	33092	33092	34698	U	0	0
chr6	44264942	44265936	chr6	44265435	44265635	chr6	44265534	44265535	995	44265535	152	92.0205	9.00674	88.4627	SUM44PE_BRG1_ChIP_merged_vs_NE25_input_trimmoPE_bowtie2_PP_hg38_Q2_sorted_BASE_BLR_q0.05_BAMPE_SPMR_MACS301_peak_71515	chr6	44265534	44265535	NFKBIE	-	44265788	44258165	0	253	7369	.	1	0	TMEM151B	+	44270449	44279444	4914	4914	13909	U	0	0
chr8	115691172	115694388	chr8	115692956	115693156	chr8	115693055	115693056	3217	115693056	152	92.0205	9.00674	88.4627	SUM44PE_BRG1_ChIP_merged_vs_NE25_input_trimmoPE_bowtie2_PP_hg38_Q2_sorted_BASE_BLR_q0.05_BAMPE_SPMR_MACS301_peak_82668	chr8	115693055	115693056	TRPS1	-	115668975	115408495	24080	24080	284560	U	0	0	.	.	.	.	.	.	.	.	.	.
chr16	80718200	80719124	chr16	80718543	80718743	chr16	80718642	80718643	925	80718643	116	71.5359	9.00661	68.2351	SUM44PE_BRG1_ChIP_merged_vs_NE25_input_trimmoPE_bowtie2_PP_hg38_Q2_sorted_BASE_BLR_q0.05_BAMPE_SPMR_MACS301_peak_33106	chr16	80718642	80718643	CDYL2	-	80804598	80597906	0	85955	120736	.	1	0	ENSG00000260594	+	80736359	80742305	17716	17716	23662	U	0	0
chr2	236745352	236746357	chr2	236745883	236746083	chr2	236745982	236745983	1006	236745983	116	71.5359	9.00661	68.2351	SUM44PE_BRG1_ChIP_merged_vs_NE25_input_trimmoPE_bowtie2_PP_hg38_Q2_sorted_BASE_BLR_q0.05_BAMPE_SPMR_MACS301_peak_47760	chr2	236745982	236745983	ENSG00000232328	+	236733381	236752806	0	12601	6823	.	1	0	.	.	.	.	.	.	.	.	.	.
chr3	41198718	41200306	chr3	41199184	41199384	chr3	41199283	41199284	1589	41199284	116	71.5359	9.00661	68.2351	SUM44PE_BRG1_ChIP_merged_vs_NE25_input_trimmoPE_bowtie2_PP_hg38_Q2_sorted_BASE_BLR_q0.05_BAMPE_SPMR_MACS301_peak_54360	chr3	41199283	41199284	CTNNB1	+	41194740	41239949	0	4543	40665	.	1	0	MRPS31P1	+	41189040	41189236	10047	10243	10047	D	0	0
chr4	95156116	95156710	chr4	95156285	95156485	chr4	95156384	95156385	595	95156385	116	71.5359	9.00661	68.2351	SUM44PE_BRG1_ChIP_merged_vs_NE25_input_trimmoPE_bowtie2_PP_hg38_Q2_sorted_BASE_BLR_q0.05_BAMPE_SPMR_MACS301_peak_61346	chr4	95156384	95156385	BMPR1B	+	94757954	95158448	0	398430	2063	.	1	0	UNC5C	-	95548973	95162503	6118	392588	6118	D	0	0
chr8	43138941	43142274	chr8	43140023	43140223	chr8	43140122	43140123	3334	43140123	116	71.5359	9.00661	68.2351	SUM44PE_BRG1_ChIP_merged_vs_NE25_input_trimmoPE_bowtie2_PP_hg38_Q2_sorted_BASE_BLR_q0.05_BAMPE_SPMR_MACS301_peak_80851	chr8	43140122	43140123	HGSNAT	+	43140463	43202855	340	340	62732	U	0	1	POMK	+	43093497	43131180	8942	46625	8942	D	0	0
chrX	7131916	7132890	chrX	7132419	7132619	chrX	7132518	7132519	975	7132519	116	71.5359	9.00661	68.2351	SUM44PE_BRG1_ChIP_merged_vs_NE25_input_trimmoPE_bowtie2_PP_hg38_Q2_sorted_BASE_BLR_q0.05_BAMPE_SPMR_MACS301_peak_86945	chrX	7132518	7132519	PUDP	-	7148153	7048919	0	15634	83599	.	1	0	STS	+	7147290	7354626	14771	14771	222107	U	0	0
chr11	48061063	48061998	chr11	48061397	48061597	chr11	48061496	48061497	936	48061497	80	51.068	9.00637	48.0825	SUM44PE_BRG1_ChIP_merged_vs_NE25_input_trimmoPE_bowtie2_PP_hg38_Q2_sorted_BASE_BLR_q0.05_BAMPE_SPMR_MACS301_peak_15046	chr11	48061496	48061497	PTPRJ	+	47980558	48170839	0	80938	109342	.	1	0	MIR3161	+	48096781	48096858	35284	35284	35361	U	0	0
chr12	6039835	6040430	chr12	6040081	6040281	chr12	6040180	6040181	596	6040181	80	51.068	9.00637	48.0825	SUM44PE_BRG1_ChIP_merged_vs_NE25_input_trimmoPE_bowtie2_PP_hg38_Q2_sorted_BASE_BLR_q0.05_BAMPE_SPMR_MACS301_peak_17894	chr12	6040180	6040181	VWF	-	6124670	5948876	0	84489	91304	.	1	0	RN7SL69P	-	6095970	6095698	55517	55789	55517	D	0	0
chr17	73309783	73312705	chr17	73310835	73311035	chr17	73310934	73310935	2923	73310935	80	51.068	9.00637	48.0825	SUM44PE_BRG1_ChIP_merged_vs_NE25_input_trimmoPE_bowtie2_PP_hg38_Q2_sorted_BASE_BLR_q0.05_BAMPE_SPMR_MACS301_peak_36102	chr17	73310934	73310935	CDC42EP4	-	73312001	73283623	0	1066	27311	.	1	0	SDK2	-	73644445	73334383	23448	333510	23448	D	0	0
chr19	4714959	4716444	chr19	4715251	4715451	chr19	4715350	4715351	1486	4715351	80	51.068	9.00637	48.0825	SUM44PE_BRG1_ChIP_merged_vs_NE25_input_trimmoPE_bowtie2_PP_hg38_Q2_sorted_BASE_BLR_q0.05_BAMPE_SPMR_MACS301_peak_38370	chr19	4715350	4715351	DPP9	-	4723842	4675226	0	8491	40124	.	1	0	ENSG00000287884	+	4692020	4694340	21010	23330	21010	D	0	0
chr19	40598524	40599044	chr19	40598652	40598852	chr19	40598751	40598752	521	40598752	80	51.068	9.00637	48.0825	SUM44PE_BRG1_ChIP_merged_vs_NE25_input_trimmoPE_bowtie2_PP_hg38_Q2_sorted_BASE_BLR_q0.05_BAMPE_SPMR_MACS301_peak_39837	chr19	40598751	40598752	LTBP4	+	40597234	40629623	0	1517	30871	.	1	0	SHKBP1	+	40576872	40591397	7354	21879	7354	D	0	0
chr2	66494452	66496833	chr2	66495839	66496039	chr2	66495938	66495939	2382	66495939	80	51.068	9.00637	48.0825	SUM44PE_BRG1_ChIP_merged_vs_NE25_input_trimmoPE_bowtie2_PP_hg38_Q2_sorted_BASE_BLR_q0.05_BAMPE_SPMR_MACS301_peak_42831	chr2	66495938	66495939	MEIS1	+	66435124	66573869	0	60814	77930	.	1	0	MEIS1-AS2	-	66444221	66441649	51717	51717	54289	U	0	0
chr2	241762003	241763470	chr2	241762987	241763187	chr2	241763086	241763087	1468	241763087	80	51.068	9.00637	48.0825	SUM44PE_BRG1_ChIP_merged_vs_NE25_input_trimmoPE_bowtie2_PP_hg38_Q2_sorted_BASE_BLR_q0.05_BAMPE_SPMR_MACS301_peak_47964	chr2	241763086	241763087	D2HGDH	+	241734629	241768811	0	28457	5724	.	1	0	ENSG00000234793	-	241755740	241754792	7346	7346	8294	U	0	0
chr20	1225457	1226935	chr20	1226031	1226231	chr20	1226130	1226131	1479	1226131	80	51.068	9.00637	48.0825	SUM44PE_BRG1_ChIP_merged_vs_NE25_input_trimmoPE_bowtie2_PP_hg38_Q2_sorted_BASE_BLR_q0.05_BAMPE_SPMR_MACS301_peak_48042	chr20	1226130	1226131	RAD21L1	+	1226119	1254501	0	11	28370	.	1	1	C20orf202	+	1203453	1209076	17054	22677	17054	D	0	0
chr20	13800596	13801245	chr20	13800818	13801018	chr20	13800917	13800918	650	13800918	80	51.068	9.00637	48.0825	SUM44PE_BRG1_ChIP_merged_vs_NE25_input_trimmoPE_bowtie2_PP_hg38_Q2_sorted_BASE_BLR_q0.05_BAMPE_SPMR_MACS301_peak_48375	chr20	13800917	13800918	NDUFAF5	+	13785027	13821580	0	15890	20662	.	1	0	ESF1	-	13784919	13714324	15998	15998	86593	U	0	0
chr20	35468600	35469326	chr20	35468819	35469019	chr20	35468918	35468919	727	35468919	80	51.068	9.00637	48.0825	SUM44PE_BRG1_ChIP_merged_vs_NE25_input_trimmoPE_bowtie2_PP_hg38_Q2_sorted_BASE_BLR_q0.05_BAMPE_SPMR_MACS301_peak_49096	chr20	35468918	35468919	CEP250	+	35455597	35519280	0	13321	50361	.	1	0	CEP250-AS1	-	35490985	35476202	7283	22066	7283	D	0	0
chr22	24525193	24527153	chr22	24526244	24526444	chr22	24526343	24526344	1961	24526344	80	51.068	9.00637	48.0825	SUM44PE_BRG1_ChIP_merged_vs_NE25_input_trimmoPE_bowtie2_PP_hg38_Q2_sorted_BASE_BLR_q0.05_BAMPE_SPMR_MACS301_peak_51561	chr22	24526343	24526344	UPB1	+	24495331	24528390	0	31012	2046	.	1	0	ENSG00000228923	+	24516507	24518386	7957	9836	7957	D	0	0
chr3	27451458	27452476	chr3	27451977	27452177	chr3	27452076	27452077	1019	27452077	80	51.068	9.00637	48.0825	SUM44PE_BRG1_ChIP_merged_vs_NE25_input_trimmoPE_bowtie2_PP_hg38_Q2_sorted_BASE_BLR_q0.05_BAMPE_SPMR_MACS301_peak_53894	chr3	27452076	27452077	SLC4A7	-	27484347	27376605	0	32270	75471	.	1	0	RPS20P15	+	27462505	27462816	10428	10428	10739	U	0	0
chr5	123340297	123341487	chr5	123341024	123341224	chr5	123341123	123341124	1191	123341124	80	51.068	9.00637	48.0825	SUM44PE_BRG1_ChIP_merged_vs_NE25_input_trimmoPE_bowtie2_PP_hg38_Q2_sorted_BASE_BLR_q0.05_BAMPE_SPMR_MACS301_peak_67172	chr5	123341123	123341124	CEP120	-	123423558	123344894	3770	82434	3770	D	0	0	KRT8P33	-	123402344	123400921	59797	61220	59797	D	0	0
chr6	138226705	138228941	chr6	138227478	138227678	chr6	138227577	138227578	2237	138227578	80	51.068	9.00637	48.0825	SUM44PE_BRG1_ChIP_merged_vs_NE25_input_trimmoPE_bowtie2_PP_hg38_Q2_sorted_BASE_BLR_q0.05_BAMPE_SPMR_MACS301_peak_73700	chr6	138227577	138227578	ARFGEF3	+	138161938	138344663	0	65639	117085	.	1	0	PBOV1	-	138218491	138215985	9086	9086	11592	U	0	0
chr8	82840758	82841948	chr8	82841314	82841514	chr8	82841413	82841414	1191	82841414	80	51.068	9.00637	48.0825	SUM44PE_BRG1_ChIP_merged_vs_NE25_input_trimmoPE_bowtie2_PP_hg38_Q2_sorted_BASE_BLR_q0.05_BAMPE_SPMR_MACS301_peak_81630	chr8	82841413	82841414	ENSG00000254394	+	82033532	82953078	0	807881	111664	.	1	0	ENSG00000253836	-	82958696	82862778	21364	117282	21364	D	0	0
chr9	112866643	112868086	chr9	112866829	112867029	chr9	112866928	112866929	1444	112866929	80	51.068	9.00637	48.0825	SUM44PE_BRG1_ChIP_merged_vs_NE25_input_trimmoPE_bowtie2_PP_hg38_Q2_sorted_BASE_BLR_q0.05_BAMPE_SPMR_MACS301_peak_85756	chr9	112866928	112866929	SNX30	+	112750759	112874987	0	116169	8058	.	1	0	SLC46A2	-	112890876	112878919	11990	23947	11990	D	0	0
chr4	24137464	24138928	chr4	24138414	24138614	chr4	24138513	24138514	1465	24138514	111	68.6885	9.006	65.4272	SUM44PE_BRG1_ChIP_merged_vs_NE25_input_trimmoPE_bowtie2_PP_hg38_Q2_sorted_BASE_BLR_q0.05_BAMPE_SPMR_MACS301_peak_59557	chr4	24138513	24138514	.	.	.	.	.	.	.	.	.	.	.	.	.	.	.	.	.	.	.	.
chr1	19676346	19676878	chr1	19676501	19676701	chr1	19676600	19676601	533	19676601	44	30.6971	9.00573	28.1039	SUM44PE_BRG1_ChIP_merged_vs_NE25_input_trimmoPE_bowtie2_PP_hg38_Q2_sorted_BASE_BLR_q0.05_BAMPE_SPMR_MACS301_peak_1116	chr1	19676600	19676601	HTR6	+	19664874	19680966	0	11726	4365	.	1	0	TMCO4	-	19799916	19682239	5638	123315	5638	D	0	0
chr10	102814050	102814841	chr10	102814286	102814486	chr10	102814385	102814386	792	102814386	44	30.6971	9.00573	28.1039	SUM44PE_BRG1_ChIP_merged_vs_NE25_input_trimmoPE_bowtie2_PP_hg38_Q2_sorted_BASE_BLR_q0.05_BAMPE_SPMR_MACS301_peak_12397	chr10	102814385	102814386	WBP1L	+	102776248	102816267	0	38137	1881	.	1	0	RNU6-1231P	+	102803928	102804031	10354	10457	10354	D	0	0
chr11	71639247	71639667	chr11	71639255	71639455	chr11	71639354	71639355	421	71639355	44	30.6971	9.00573	28.1039	SUM44PE_BRG1_ChIP_merged_vs_NE25_input_trimmoPE_bowtie2_PP_hg38_Q2_sorted_BASE_BLR_q0.05_BAMPE_SPMR_MACS301_peak_15930	chr11	71639354	71639355	ENSG00000284625	+	71639550	71639769	195	195	414	U	0	1	ENSG00000255415	+	71629044	71629421	9933	10310	9933	D	0	0
chr13	54967971	54968775	chr13	54968152	54968352	chr13	54968251	54968252	805	54968252	44	30.6971	9.00573	28.1039	SUM44PE_BRG1_ChIP_merged_vs_NE25_input_trimmoPE_bowtie2_PP_hg38_Q2_sorted_BASE_BLR_q0.05_BAMPE_SPMR_MACS301_peak_23550	chr13	54968251	54968252	ENSG00000277047	+	54938627	54986719	0	29624	18467	.	1	0	LINC02335	+	55062944	55161490	94692	94692	193238	U	0	0
chr13	79630991	79631754	chr13	79631368	79631568	chr13	79631467	79631468	764	79631468	44	30.6971	9.00573	28.1039	SUM44PE_BRG1_ChIP_merged_vs_NE25_input_trimmoPE_bowtie2_PP_hg38_Q2_sorted_BASE_BLR_q0.05_BAMPE_SPMR_MACS301_peak_23960	chr13	79631467	79631468	ENSG00000285902	+	79637432	79667344	5964	5964	35876	U	0	0	LINC01068	+	79566677	79571445	60022	64790	60022	D	0	0
chr13	82471084	82472157	chr13	82471517	82471717	chr13	82471616	82471617	1074	82471617	44	30.6971	9.00573	28.1039	SUM44PE_BRG1_ChIP_merged_vs_NE25_input_trimmoPE_bowtie2_PP_hg38_Q2_sorted_BASE_BLR_q0.05_BAMPE_SPMR_MACS301_peak_24033	chr13	82471616	82471617	.	.	.	.	.	.	.	.	.	.	.	.	.	.	.	.	.	.	.	.
chr17	75078228	75079185	chr17	75078631	75078831	chr17	75078730	75078731	958	75078731	44	30.6971	9.00573	28.1039	SUM44PE_BRG1_ChIP_merged_vs_NE25_input_trimmoPE_bowtie2_PP_hg38_Q2_sorted_BASE_BLR_q0.05_BAMPE_SPMR_MACS301_peak_36155	chr17	75078730	75078731	TRIM80P	+	75074305	75079549	0	4425	818	.	1	0	SLC16A5	+	75087726	75106162	8995	8995	27431	U	0	0
chr18	78999753	79000414	chr18	78999993	79000193	chr18	79000092	79000093	662	79000093	44	30.6971	9.00573	28.1039	SUM44PE_BRG1_ChIP_merged_vs_NE25_input_trimmoPE_bowtie2_PP_hg38_Q2_sorted_BASE_BLR_q0.05_BAMPE_SPMR_MACS301_peak_37972	chr18	79000092	79000093	SALL3	+	78979817	78998969	1123	20275	1123	D	0	0	LINC01896	-	78978843	78976554	21249	21249	23538	U	0	0
chr20	23626060	23626664	chr20	23626327	23626527	chr20	23626426	23626427	605	23626427	44	30.6971	9.00573	28.1039	SUM44PE_BRG1_ChIP_merged_vs_NE25_input_trimmoPE_bowtie2_PP_hg38_Q2_sorted_BASE_BLR_q0.05_BAMPE_SPMR_MACS301_peak_48737	chr20	23626426	23626427	CST3	-	23637945	23626705	278	11518	278	D	0	0	ENSG00000270001	-	23632316	23631825	5398	5889	5398	D	0	0
chr22	17837222	17837912	chr22	17837408	17837608	chr22	17837507	17837508	691	17837508	44	30.6971	9.00573	28.1039	SUM44PE_BRG1_ChIP_merged_vs_NE25_input_trimmoPE_bowtie2_PP_hg38_Q2_sorted_BASE_BLR_q0.05_BAMPE_SPMR_MACS301_peak_51339	chr22	17837507	17837508	MICAL3	-	18024561	17787648	0	187053	49859	.	1	0	ENSG00000093100	-	17811497	17787651	26010	26010	49856	U	0	0
chr3	8769283	8769731	chr3	8769431	8769631	chr3	8769530	8769531	449	8769531	44	30.6971	9.00573	28.1039	SUM44PE_BRG1_ChIP_merged_vs_NE25_input_trimmoPE_bowtie2_PP_hg38_Q2_sorted_BASE_BLR_q0.05_BAMPE_SPMR_MACS301_peak_53220	chr3	8769530	8769531	OXTR	-	8769613	8750380	0	82	19150	.	1	1	CAV3	+	8733801	8746758	22772	35729	22772	D	0	0
chr3	179288606	179289499	chr3	179288858	179289058	chr3	179288957	179288958	894	179288958	44	30.6971	9.00573	28.1039	SUM44PE_BRG1_ChIP_merged_vs_NE25_input_trimmoPE_bowtie2_PP_hg38_Q2_sorted_BASE_BLR_q0.05_BAMPE_SPMR_MACS301_peak_58199	chr3	179288957	179288958	LRRFIP1P1	-	179261273	179259027	27684	27684	29930	U	0	0	ZNF639	+	179323030	179338583	34072	34072	49625	U	0	0
chr7	158394893	158395422	chr7	158395143	158395343	chr7	158395242	158395243	530	158395243	44	30.6971	9.00573	28.1039	SUM44PE_BRG1_ChIP_merged_vs_NE25_input_trimmoPE_bowtie2_PP_hg38_Q2_sorted_BASE_BLR_q0.05_BAMPE_SPMR_MACS301_peak_79566	chr7	158395242	158395243	PTPRN2	-	158587823	157539055	0	192580	856187	.	1	0	ENSG00000289418	+	158433348	158439622	38105	38105	44379	U	0	0
chr8	124371305	124373268	chr8	124372593	124372793	chr8	124372692	124372693	1964	124372693	115	70.9472	9.00297	67.6536	SUM44PE_BRG1_ChIP_merged_vs_NE25_input_trimmoPE_bowtie2_PP_hg38_Q2_sorted_BASE_BLR_q0.05_BAMPE_SPMR_MACS301_peak_83036	chr8	124372692	124372693	TMEM65	-	124372701	124306188	0	8	66504	.	1	1	ENSG00000237586	+	124301314	124301804	70888	71378	70888	D	0	0
chr15	20353174	20354576	chr15	20353697	20353897	chr15	20353796	20353797	1403	20353797	226	134.081	9.0016	130.115	SUM44PE_BRG1_ChIP_merged_vs_NE25_input_trimmoPE_bowtie2_PP_hg38_Q2_sorted_BASE_BLR_q0.05_BAMPE_SPMR_MACS301_peak_27686	chr15	20353796	20353797	ENSG00000258654	+	20344735	20359159	0	9061	5362	.	1	0	ENSG00000287122	+	20301480	20331583	22213	52316	22213	D	0	0
chr6	37017951	37019803	chr6	37018266	37018466	chr6	37018365	37018366	1853	37018366	117	72.0767	9.00154	68.7674	SUM44PE_BRG1_ChIP_merged_vs_NE25_input_trimmoPE_bowtie2_PP_hg38_Q2_sorted_BASE_BLR_q0.05_BAMPE_SPMR_MACS301_peak_71100	chr6	37018365	37018366	FGD2	+	37005654	37029069	0	12711	10703	.	1	0	COX6A1P2	+	37044859	37045189	26493	26493	26823	U	0	0
chr10	94164921	94165767	chr10	94165182	94165382	chr10	94165281	94165282	847	94165282	123	75.4655	8.99751	72.1112	SUM44PE_BRG1_ChIP_merged_vs_NE25_input_trimmoPE_bowtie2_PP_hg38_Q2_sorted_BASE_BLR_q0.05_BAMPE_SPMR_MACS301_peak_12092	chr10	94165281	94165282	PLCE1	+	93993930	94332823	0	171351	167541	.	1	0	RNU6-657P	-	94155745	94155638	9536	9536	9643	U	0	0
chr20	33638173	33639639	chr20	33638879	33639079	chr20	33638978	33638979	1467	33638979	123	75.4655	8.99751	72.1112	SUM44PE_BRG1_ChIP_merged_vs_NE25_input_trimmoPE_bowtie2_PP_hg38_Q2_sorted_BASE_BLR_q0.05_BAMPE_SPMR_MACS301_peak_48985	chr20	33638978	33638979	CBFA2T2	+	33490095	33650030	0	148883	11051	.	1	0	ENSG00000275223	-	33656423	33655700	16721	17444	16721	D	0	0
chr1	148376351	148377129	chr1	148376583	148376783	chr1	148376682	148376683	779	148376683	55	36.8676	8.99634	34.1432	SUM44PE_BRG1_ChIP_merged_vs_NE25_input_trimmoPE_bowtie2_PP_hg38_Q2_sorted_BASE_BLR_q0.05_BAMPE_SPMR_MACS301_peak_5048	chr1	148376682	148376683	LINC01138	-	148459959	148290888	0	83276	85794	.	1	0	RNU1-155P	-	148385963	148385828	9145	9280	9145	D	0	0
chr6	136365669	136366540	chr6	136365873	136366073	chr6	136365972	136365973	872	136365973	55	36.8676	8.99634	34.1432	SUM44PE_BRG1_ChIP_merged_vs_NE25_input_trimmoPE_bowtie2_PP_hg38_Q2_sorted_BASE_BLR_q0.05_BAMPE_SPMR_MACS301_peak_73636	chr6	136365972	136365973	MAP7	-	136550422	136342733	0	184449	23239	.	1	0	ENSG00000220660	+	136364418	136365079	893	1554	893	D	0	0
chr11	9896650	9898095	chr11	9896979	9897179	chr11	9897078	9897079	1446	9897079	125	76.5952	8.99625	73.2257	SUM44PE_BRG1_ChIP_merged_vs_NE25_input_trimmoPE_bowtie2_PP_hg38_Q2_sorted_BASE_BLR_q0.05_BAMPE_SPMR_MACS301_peak_13724	chr11	9897078	9897079	SBF2	-	10294219	9778667	0	397140	118411	.	1	0	ENSG00000255476	+	9839142	9929263	0	57936	32184	.	1	0
chr16	31138546	31139484	chr16	31138954	31139154	chr16	31139053	31139054	939	31139054	125	76.5952	8.99625	73.2257	SUM44PE_BRG1_ChIP_merged_vs_NE25_input_trimmoPE_bowtie2_PP_hg38_Q2_sorted_BASE_BLR_q0.05_BAMPE_SPMR_MACS301_peak_32039	chr16	31139053	31139054	PRSS36	-	31150066	31138925	0	11012	128	.	1	0	PRSS8	-	31135727	31131432	3326	3326	7621	U	0	0
chr8	122680551	122682202	chr8	122681307	122681507	chr8	122681406	122681407	1652	122681407	125	76.5952	8.99625	73.2257	SUM44PE_BRG1_ChIP_merged_vs_NE25_input_trimmoPE_bowtie2_PP_hg38_Q2_sorted_BASE_BLR_q0.05_BAMPE_SPMR_MACS301_peak_82969	chr8	122681406	122681407	LINC01151	-	122694106	122559822	0	12699	121584	.	1	0	ENSG00000238901	+	122671290	122671394	10012	10116	10012	D	0	0
chr2	96534464	96535343	chr2	96534880	96535080	chr2	96534979	96534980	880	96534980	159	95.9218	8.99551	92.3206	SUM44PE_BRG1_ChIP_merged_vs_NE25_input_trimmoPE_bowtie2_PP_hg38_Q2_sorted_BASE_BLR_q0.05_BAMPE_SPMR_MACS301_peak_43526	chr2	96534979	96534980	ARID5A	+	96536751	96552634	1771	1771	17654	U	0	0	ENSG00000235480	-	96532306	96527939	2673	2673	7040	U	0	0
chr7	49267232	49268281	chr7	49267729	49267929	chr7	49267828	49267829	1050	49267829	127	77.725	8.99504	74.3409	SUM44PE_BRG1_ChIP_merged_vs_NE25_input_trimmoPE_bowtie2_PP_hg38_Q2_sorted_BASE_BLR_q0.05_BAMPE_SPMR_MACS301_peak_76534	chr7	49267828	49267829	DDX43P2	-	49259846	49258492	7982	7982	9336	U	0	0	ENSG00000234686	+	49230136	49254816	13012	37692	13012	D	0	0
chr1	222097368	222098251	chr1	222097803	222098003	chr1	222097902	222097903	884	222097903	80	51.0217	8.99469	48.0369	SUM44PE_BRG1_ChIP_merged_vs_NE25_input_trimmoPE_bowtie2_PP_hg38_Q2_sorted_BASE_BLR_q0.05_BAMPE_SPMR_MACS301_peak_8102	chr1	222097902	222097903	ENSG00000236230	-	222389103	222088805	0	291200	9097	.	1	0	LINC01705	-	222064773	222010824	33129	33129	87078	U	0	0
chr5	150458549	150459898	chr5	150458862	150459062	chr5	150458961	150458962	1350	150458962	129	78.8548	8.99386	75.4562	SUM44PE_BRG1_ChIP_merged_vs_NE25_input_trimmoPE_bowtie2_PP_hg38_Q2_sorted_BASE_BLR_q0.05_BAMPE_SPMR_MACS301_peak_68407	chr5	150458961	150458962	RPS14	-	150449739	150442634	9222	9222	16327	U	0	0	NDST1-AS1	-	150485968	150475530	16568	27006	16568	D	0	0
chr4	187203923	187205218	chr4	187204516	187204716	chr4	187204615	187204616	1296	187204616	131	79.9847	8.99272	76.572	SUM44PE_BRG1_ChIP_merged_vs_NE25_input_trimmoPE_bowtie2_PP_hg38_Q2_sorted_BASE_BLR_q0.05_BAMPE_SPMR_MACS301_peak_63874	chr4	187204615	187204616	LINC02374	+	187201985	187209346	0	2630	4730	.	1	0	ENSG00000287571	-	187201894	187198217	2721	2721	6398	U	0	0
chr1	223319217	223320228	chr1	223319422	223319622	chr1	223319521	223319522	1012	223319522	123	75.4344	8.99214	72.0802	SUM44PE_BRG1_ChIP_merged_vs_NE25_input_trimmoPE_bowtie2_PP_hg38_Q2_sorted_BASE_BLR_q0.05_BAMPE_SPMR_MACS301_peak_8154	chr1	223319521	223319522	SUSD4	-	223364233	223220830	0	44711	98691	.	1	0	RNU4-57P	+	223373821	223373956	54299	54299	54434	U	0	0
chr16	4682782	4683450	chr16	4683006	4683206	chr16	4683105	4683106	669	4683106	123	75.4344	8.99214	72.0802	SUM44PE_BRG1_ChIP_merged_vs_NE25_input_trimmoPE_bowtie2_PP_hg38_Q2_sorted_BASE_BLR_q0.05_BAMPE_SPMR_MACS301_peak_31173	chr16	4683105	4683106	MGRN1	+	4624825	4690972	0	58280	7866	.	1	0	NUDT16L1	+	4693693	4695859	10587	10587	12753	U	0	0
chr2	158580327	158581395	chr2	158580861	158581061	chr2	158580960	158580961	1069	158580961	123	75.4344	8.99214	72.0802	SUM44PE_BRG1_ChIP_merged_vs_NE25_input_trimmoPE_bowtie2_PP_hg38_Q2_sorted_BASE_BLR_q0.05_BAMPE_SPMR_MACS301_peak_45133	chr2	158580960	158580961	PKP4	+	158456951	158681429	0	124009	100468	.	1	0	RPL7AP22	+	158548424	158549224	31736	32536	31736	D	0	0
chr6	15907163	15908672	chr6	15908162	15908362	chr6	15908261	15908262	1510	15908262	123	75.4344	8.99214	72.0802	SUM44PE_BRG1_ChIP_merged_vs_NE25_input_trimmoPE_bowtie2_PP_hg38_Q2_sorted_BASE_BLR_q0.05_BAMPE_SPMR_MACS301_peak_70026	chr6	15908261	15908262	ARPC3P5	+	15934781	15935315	26519	26519	27053	U	0	0	LINC02543	+	15994943	15999797	86681	86681	91535	U	0	0
chr7	42152351	42153299	chr7	42152702	42152902	chr7	42152801	42152802	949	42152802	123	75.4344	8.99214	72.0802	SUM44PE_BRG1_ChIP_merged_vs_NE25_input_trimmoPE_bowtie2_PP_hg38_Q2_sorted_BASE_BLR_q0.05_BAMPE_SPMR_MACS301_peak_76221	chr7	42152801	42152802	GLI3	-	42237555	41960948	0	84753	191853	.	1	0	HMGN2P30	+	42113364	42113620	39181	39437	39181	D	0	0
chr16	18800852	18802263	chr16	18801735	18801935	chr16	18801834	18801835	1412	18801835	353	206.164	8.99174	201.69	SUM44PE_BRG1_ChIP_merged_vs_NE25_input_trimmoPE_bowtie2_PP_hg38_Q2_sorted_BASE_BLR_q0.05_BAMPE_SPMR_MACS301_peak_31551	chr16	18801834	18801835	ARL6IP1	-	18801549	18791668	285	285	10166	U	0	1	ENSG00000260342	-	18801519	18788062	315	315	13772	U	0	1
chr1	40919119	40920033	chr1	40919471	40919671	chr1	40919570	40919571	915	40919571	87	54.9579	8.98601	51.9072	SUM44PE_BRG1_ChIP_merged_vs_NE25_input_trimmoPE_bowtie2_PP_hg38_Q2_sorted_BASE_BLR_q0.05_BAMPE_SPMR_MACS301_peak_2083	chr1	40919570	40919571	ENSG00000228940	-	40939763	40938103	18532	20192	18532	D	0	0	ENSG00000286668	+	40939293	40945524	19722	19722	25953	U	0	0
chr1	105300538	105301368	chr1	105300878	105301078	chr1	105300977	105300978	831	105300978	87	54.9579	8.98601	51.9072	SUM44PE_BRG1_ChIP_merged_vs_NE25_input_trimmoPE_bowtie2_PP_hg38_Q2_sorted_BASE_BLR_q0.05_BAMPE_SPMR_MACS301_peak_4161	chr1	105300977	105300978	.	.	.	.	.	.	.	.	.	.	.	.	.	.	.	.	.	.	.	.
chr10	50501445	50502685	chr10	50502063	50502263	chr10	50502162	50502163	1241	50502163	87	54.9579	8.98601	51.9072	SUM44PE_BRG1_ChIP_merged_vs_NE25_input_trimmoPE_bowtie2_PP_hg38_Q2_sorted_BASE_BLR_q0.05_BAMPE_SPMR_MACS301_peak_10706	chr10	50502162	50502163	SGMS1	-	50623956	50305599	0	121793	196563	.	1	0	ENSG00000225303	+	50472813	50474246	27916	29349	27916	D	0	0
chr14	20412674	20413999	chr14	20413252	20413452	chr14	20413351	20413352	1326	20413352	87	54.9579	8.98601	51.9072	SUM44PE_BRG1_ChIP_merged_vs_NE25_input_trimmoPE_bowtie2_PP_hg38_Q2_sorted_BASE_BLR_q0.05_BAMPE_SPMR_MACS301_peak_24719	chr14	20413351	20413352	TEP1	-	20413501	20365666	0	149	47685	.	1	0	RNA5SP382	+	20414986	20415098	1634	1634	1746	U	0	0
chr19	8387818	8388722	chr19	8388186	8388386	chr19	8388285	8388286	905	8388286	87	54.9579	8.98601	51.9072	SUM44PE_BRG1_ChIP_merged_vs_NE25_input_trimmoPE_bowtie2_PP_hg38_Q2_sorted_BASE_BLR_q0.05_BAMPE_SPMR_MACS301_peak_38601	chr19	8388285	8388286	RAB11B-AS1	-	8390685	8374371	0	2399	13914	.	1	0	MIR4999	-	8389380	8389289	1003	1094	1003	D	0	0
chr4	187586379	187587493	chr4	187586969	187587169	chr4	187587068	187587069	1115	187587069	87	54.9579	8.98601	51.9072	SUM44PE_BRG1_ChIP_merged_vs_NE25_input_trimmoPE_bowtie2_PP_hg38_Q2_sorted_BASE_BLR_q0.05_BAMPE_SPMR_MACS301_peak_63900	chr4	187587068	187587069	LINC02492	-	187646404	187532877	0	59335	54191	.	1	0	ENSG00000249642	+	187613729	187712329	26660	26660	125260	U	0	0
chr5	65924700	65928100	chr5	65925702	65925902	chr5	65925801	65925802	3401	65925802	87	54.9579	8.98601	51.9072	SUM44PE_BRG1_ChIP_merged_vs_NE25_input_trimmoPE_bowtie2_PP_hg38_Q2_sorted_BASE_BLR_q0.05_BAMPE_SPMR_MACS301_peak_65546	chr5	65925801	65925802	ERBIN-DT	-	65925135	65924628	666	666	1173	U	0	1	ERBIN	+	65926555	66080516	753	753	154714	U	0	1
chr9	35517488	35519679	chr9	35518187	35518387	chr9	35518286	35518287	2192	35518287	87	54.9579	8.98601	51.9072	SUM44PE_BRG1_ChIP_merged_vs_NE25_input_trimmoPE_bowtie2_PP_hg38_Q2_sorted_BASE_BLR_q0.05_BAMPE_SPMR_MACS301_peak_84486	chr9	35518286	35518287	RUSC2	+	35490110	35561895	0	28176	43608	.	1	0	RPL36AP33	+	35507563	35507873	10413	10723	10413	D	0	0
chr9	136399464	136400693	chr9	136400226	136400426	chr9	136400325	136400326	1230	136400326	87	54.9579	8.98601	51.9072	SUM44PE_BRG1_ChIP_merged_vs_NE25_input_trimmoPE_bowtie2_PP_hg38_Q2_sorted_BASE_BLR_q0.05_BAMPE_SPMR_MACS301_peak_86731	chr9	136400325	136400326	SNAPC4	-	136400170	136375570	155	155	24755	U	0	1	ENTR1	-	136410609	136401924	1598	10283	1598	D	0	0
chr5	31933724	31934953	chr5	31934239	31934439	chr5	31934338	31934339	1230	31934339	145	87.8948	8.9856	84.3855	SUM44PE_BRG1_ChIP_merged_vs_NE25_input_trimmoPE_bowtie2_PP_hg38_Q2_sorted_BASE_BLR_q0.05_BAMPE_SPMR_MACS301_peak_64573	chr5	31934338	31934339	PDZD2	+	31639130	32110932	0	295208	176593	.	1	0	MIR4279	-	31936159	31936101	1762	1820	1762	D	0	0
chr10	5553986	5555073	chr10	5554451	5554651	chr10	5554550	5554551	1088	5554551	166	99.8237	8.98525	96.1812	SUM44PE_BRG1_ChIP_merged_vs_NE25_input_trimmoPE_bowtie2_PP_hg38_Q2_sorted_BASE_BLR_q0.05_BAMPE_SPMR_MACS301_peak_9393	chr10	5554550	5554551	ENSG00000287566	-	5554313	5549645	237	237	4905	U	0	1	ENSG00000287235	-	5566881	5563294	8743	12330	8743	D	0	0
chr1	95007045	95008490	chr1	95007787	95007987	chr1	95007886	95007887	1446	95007887	719	413.9	8.98461	408.616	SUM44PE_BRG1_ChIP_merged_vs_NE25_input_trimmoPE_bowtie2_PP_hg38_Q2_sorted_BASE_BLR_q0.05_BAMPE_SPMR_MACS301_peak_3788	chr1	95007886	95007887	ALG14	-	95072951	94974404	0	65064	33482	.	1	0	CNN3-DT	+	94927365	94963271	44615	80521	44615	D	0	0
chr7	17094613	17095598	chr7	17095019	17095219	chr7	17095118	17095119	986	17095119	149	90.155	8.98382	86.619	SUM44PE_BRG1_ChIP_merged_vs_NE25_input_trimmoPE_bowtie2_PP_hg38_Q2_sorted_BASE_BLR_q0.05_BAMPE_SPMR_MACS301_peak_75305	chr7	17095118	17095119	ENSG00000237773	-	17298453	17144252	49133	203334	49133	D	0	0	BRWD1P3	-	17033478	17033088	61640	61640	62030	U	0	0
chr11	69105508	69107351	chr11	69106510	69106710	chr11	69106609	69106610	1844	69106610	568	328.087	8.98179	323.076	SUM44PE_BRG1_ChIP_merged_vs_NE25_input_trimmoPE_bowtie2_PP_hg38_Q2_sorted_BASE_BLR_q0.05_BAMPE_SPMR_MACS301_peak_15766	chr11	69106609	69106610	ENSG00000287725	+	69072914	69162440	0	33695	55830	.	1	0	ENSG00000260895	+	69103492	69109094	0	3117	2484	.	1	0
chr16	2672667	2674000	chr16	2673130	2673330	chr16	2673229	2673230	1334	2673230	130	79.3342	8.97925	75.93	SUM44PE_BRG1_ChIP_merged_vs_NE25_input_trimmoPE_bowtie2_PP_hg38_Q2_sorted_BASE_BLR_q0.05_BAMPE_SPMR_MACS301_peak_31013	chr16	2673229	2673230	ERVK13-1	-	2673434	2660361	0	204	12868	.	1	0	KCTD5	+	2682522	2709030	9292	9292	35800	U	0	0
chr4	139739979	139741429	chr4	139740863	139741063	chr4	139740962	139740963	1451	139740963	130	79.3342	8.97925	75.93	SUM44PE_BRG1_ChIP_merged_vs_NE25_input_trimmoPE_bowtie2_PP_hg38_Q2_sorted_BASE_BLR_q0.05_BAMPE_SPMR_MACS301_peak_62472	chr4	139740962	139740963	MAML3	-	140154184	139716752	0	413221	24210	.	1	0	MGST2	+	139665767	139740745	217	75195	217	D	0	0
chr6	47595344	47596555	chr6	47595906	47596106	chr6	47596005	47596006	1212	47596006	130	79.3342	8.97925	75.93	SUM44PE_BRG1_ChIP_merged_vs_NE25_input_trimmoPE_bowtie2_PP_hg38_Q2_sorted_BASE_BLR_q0.05_BAMPE_SPMR_MACS301_peak_71634	chr6	47596005	47596006	CD2AP	+	47477788	47627263	0	118217	31257	.	1	0	ENSG00000216813	+	47562621	47563018	32987	33384	32987	D	0	0
chr8	54558398	54559393	chr8	54558968	54559168	chr8	54559067	54559068	996	54559068	130	79.3342	8.97925	75.93	SUM44PE_BRG1_ChIP_merged_vs_NE25_input_trimmoPE_bowtie2_PP_hg38_Q2_sorted_BASE_BLR_q0.05_BAMPE_SPMR_MACS301_peak_80969	chr8	54559067	54559068	SEC11B	-	54523297	54522798	35770	35770	36269	U	0	0	RP1	+	54616066	54871720	56998	56998	312652	U	0	0
chr12	57242313	57244141	chr12	57243709	57243909	chr12	57243808	57243809	1829	57243809	173	103.726	8.97584	100.043	SUM44PE_BRG1_ChIP_merged_vs_NE25_input_trimmoPE_bowtie2_PP_hg38_Q2_sorted_BASE_BLR_q0.05_BAMPE_SPMR_MACS301_peak_19853	chr12	57243808	57243809	STAC3	-	57251187	57243457	0	7378	351	.	1	0	NDUFA4L2	-	57240692	57234904	3116	3116	8904	U	0	0
chr1	214677839	214678851	chr1	214678423	214678623	chr1	214678522	214678523	1013	214678523	78	49.8053	8.97371	46.8417	SUM44PE_BRG1_ChIP_merged_vs_NE25_input_trimmoPE_bowtie2_PP_hg38_Q2_sorted_BASE_BLR_q0.05_BAMPE_SPMR_MACS301_peak_7837	chr1	214678522	214678523	CENPF	+	214603194	214664571	13951	75328	13951	D	0	0	UBE2V1P13	-	214613398	214612959	65124	65124	65563	U	0	0
chr18	44164507	44165085	chr18	44164699	44164899	chr18	44164798	44164799	579	44164799	46	31.7361	8.97271	29.1184	SUM44PE_BRG1_ChIP_merged_vs_NE25_input_trimmoPE_bowtie2_PP_hg38_Q2_sorted_BASE_BLR_q0.05_BAMPE_SPMR_MACS301_peak_37454	chr18	44164798	44164799	ENSG00000285550	+	44214970	44342315	50171	50171	177516	U	0	0	RNA5SP455	+	44071582	44071701	93097	93216	93097	D	0	0
chr5	28504644	28506088	chr5	28505200	28505400	chr5	28505299	28505300	1445	28505300	259	152.513	8.97241	148.394	SUM44PE_BRG1_ChIP_merged_vs_NE25_input_trimmoPE_bowtie2_PP_hg38_Q2_sorted_BASE_BLR_q0.05_BAMPE_SPMR_MACS301_peak_64516	chr5	28505299	28505300	ENSG00000250453	-	28809276	28548134	42834	303976	42834	D	0	0	.	.	.	.	.	.	.	.	.	.
chr17	73156089	73156730	chr17	73156229	73156429	chr17	73156328	73156329	642	73156329	51	34.5419	8.97142	31.8653	SUM44PE_BRG1_ChIP_merged_vs_NE25_input_trimmoPE_bowtie2_PP_hg38_Q2_sorted_BASE_BLR_q0.05_BAMPE_SPMR_MACS301_peak_36085	chr17	73156328	73156329	POLR3KP2	-	73163359	73163034	6705	7030	6705	D	0	0	ENSG00000264860	+	73164976	73196593	8647	8647	40264	U	0	0
chr18	13539438	13540993	chr18	13540201	13540401	chr18	13540300	13540301	1556	13540301	51	34.5419	8.97142	31.8653	SUM44PE_BRG1_ChIP_merged_vs_NE25_input_trimmoPE_bowtie2_PP_hg38_Q2_sorted_BASE_BLR_q0.05_BAMPE_SPMR_MACS301_peak_36886	chr18	13540300	13540301	LDLRAD4	+	13278104	13652754	0	262196	112453	.	1	0	ENSG00000267136	-	13522888	13514519	17412	17412	25781	U	0	0
chr20	64237860	64238856	chr20	64238345	64238545	chr20	64238444	64238445	997	64238445	51	34.5419	8.97142	31.8653	SUM44PE_BRG1_ChIP_merged_vs_NE25_input_trimmoPE_bowtie2_PP_hg38_Q2_sorted_BASE_BLR_q0.05_BAMPE_SPMR_MACS301_peak_50355	chr20	64238444	64238445	MYT1	+	64164473	64242251	0	73971	3806	.	1	0	PCMTD2	+	64255747	64276226	17302	17302	37781	U	0	0
chr3	89098891	89099407	chr3	89099055	89099255	chr3	89099154	89099155	517	89099155	51	34.5419	8.97142	31.8653	SUM44PE_BRG1_ChIP_merged_vs_NE25_input_trimmoPE_bowtie2_PP_hg38_Q2_sorted_BASE_BLR_q0.05_BAMPE_SPMR_MACS301_peak_56132	chr3	89099154	89099155	EPHA3	+	89107620	89482134	8465	8465	382979	U	0	0	GAPDHP50	-	89048434	89047441	50720	50720	51713	U	0	0
chr4	9531991	9532591	chr4	9532187	9532387	chr4	9532286	9532287	601	9532287	51	34.5419	8.97142	31.8653	SUM44PE_BRG1_ChIP_merged_vs_NE25_input_trimmoPE_bowtie2_PP_hg38_Q2_sorted_BASE_BLR_q0.05_BAMPE_SPMR_MACS301_peak_59317	chr4	9532286	9532287	ENSG00000284648	+	9532428	9532647	141	141	360	U	0	1	ENSG00000249443	+	9521909	9522276	10010	10377	10010	D	0	0
chr5	98546604	98547269	chr5	98546855	98547055	chr5	98546954	98546955	666	98546955	51	34.5419	8.97142	31.8653	SUM44PE_BRG1_ChIP_merged_vs_NE25_input_trimmoPE_bowtie2_PP_hg38_Q2_sorted_BASE_BLR_q0.05_BAMPE_SPMR_MACS301_peak_66414	chr5	98546954	98546955	CTBP2P4	+	98576340	98577260	29385	29385	30305	U	0	0	.	.	.	.	.	.	.	.	.	.
chr5	174453552	174454190	chr5	174453793	174453993	chr5	174453892	174453893	639	174453893	51	34.5419	8.97142	31.8653	SUM44PE_BRG1_ChIP_merged_vs_NE25_input_trimmoPE_bowtie2_PP_hg38_Q2_sorted_BASE_BLR_q0.05_BAMPE_SPMR_MACS301_peak_69100	chr5	174453892	174453893	LINC01411	+	174336353	174529982	0	117539	76089	.	1	0	GAPDHP71	+	174513304	174514307	59411	59411	60414	U	0	0
chr8	144804866	144805435	chr8	144805067	144805267	chr8	144805166	144805167	570	144805167	51	34.5419	8.97142	31.8653	SUM44PE_BRG1_ChIP_merged_vs_NE25_input_trimmoPE_bowtie2_PP_hg38_Q2_sorted_BASE_BLR_q0.05_BAMPE_SPMR_MACS301_peak_83762	chr8	144805166	144805167	ZNF517	+	144798912	144810084	0	6254	4917	.	1	0	RPL8	-	144792587	144789769	12579	12579	15397	U	0	0
chrX	25020546	25021484	chrX	25020927	25021127	chrX	25021026	25021027	939	25021027	51	34.5419	8.97142	31.8653	SUM44PE_BRG1_ChIP_merged_vs_NE25_input_trimmoPE_bowtie2_PP_hg38_Q2_sorted_BASE_BLR_q0.05_BAMPE_SPMR_MACS301_peak_87310	chrX	25021026	25021027	ARX	-	25015965	25003693	5061	5061	17333	U	0	0	PAFAH1B2P1	+	25029544	25030235	8517	8517	9208	U	0	0
chr7	30615841	30618051	chr7	30617431	30617631	chr7	30617530	30617531	2211	30617531	187	111.631	8.97066	107.869	SUM44PE_BRG1_ChIP_merged_vs_NE25_input_trimmoPE_bowtie2_PP_hg38_Q2_sorted_BASE_BLR_q0.05_BAMPE_SPMR_MACS301_peak_75896	chr7	30617530	30617531	GARS1	+	30580532	30633882	0	36998	16351	.	1	0	CRHR2	-	30682456	30651941	34410	64925	34410	D	0	0
chr1	31510796	31512188	chr1	31511124	31511324	chr1	31511223	31511224	1393	31511224	94	58.8514	8.96872	55.7378	SUM44PE_BRG1_ChIP_merged_vs_NE25_input_trimmoPE_bowtie2_PP_hg38_Q2_sorted_BASE_BLR_q0.05_BAMPE_SPMR_MACS301_peak_1694	chr1	31511223	31511224	LINC01226	+	31506274	31583306	0	4949	72082	.	1	0	LDC1P	+	31500084	31508566	2657	11139	2657	D	0	0
chr10	103716032	103716914	chr10	103716390	103716590	chr10	103716489	103716490	883	103716490	94	58.8514	8.96872	55.7378	SUM44PE_BRG1_ChIP_merged_vs_NE25_input_trimmoPE_bowtie2_PP_hg38_Q2_sorted_BASE_BLR_q0.05_BAMPE_SPMR_MACS301_peak_12428	chr10	103716489	103716490	SH3PXD2A	-	103855584	103594026	0	139094	122463	.	1	0	SH3PXD2A-AS1	+	103745965	103755423	29475	29475	38933	U	0	0
chr12	107764065	107766134	chr12	107765432	107765632	chr12	107765531	107765532	2070	107765532	94	58.8514	8.96872	55.7378	SUM44PE_BRG1_ChIP_merged_vs_NE25_input_trimmoPE_bowtie2_PP_hg38_Q2_sorted_BASE_BLR_q0.05_BAMPE_SPMR_MACS301_peak_21591	chr12	107765531	107765532	PRDM4	-	107761137	107732870	4394	4394	32661	U	0	0	ENSG00000258136	+	107736588	107759968	5563	28943	5563	D	0	0
chr14	103104767	103106151	chr14	103105033	103105233	chr14	103105132	103105133	1385	103105133	94	58.8514	8.96872	55.7378	SUM44PE_BRG1_ChIP_merged_vs_NE25_input_trimmoPE_bowtie2_PP_hg38_Q2_sorted_BASE_BLR_q0.05_BAMPE_SPMR_MACS301_peak_27495	chr14	103105132	103105133	EXOC3L4	+	103094724	103110559	0	10408	5426	.	1	0	ENSG00000288610	+	103118350	103120147	13217	13217	15014	U	0	0
chr16	88926448	88927663	chr16	88927101	88927301	chr16	88927200	88927201	1216	88927201	94	58.8514	8.96872	55.7378	SUM44PE_BRG1_ChIP_merged_vs_NE25_input_trimmoPE_bowtie2_PP_hg38_Q2_sorted_BASE_BLR_q0.05_BAMPE_SPMR_MACS301_peak_33477	chr16	88927200	88927201	CBFA2T3	-	88977207	88874857	0	50006	52343	.	1	0	ENSG00000261226	-	88939651	88936778	9577	12450	9577	D	0	0
chr17	2959877	2961776	chr17	2960435	2960635	chr17	2960534	2960535	1900	2960535	94	58.8514	8.96872	55.7378	SUM44PE_BRG1_ChIP_merged_vs_NE25_input_trimmoPE_bowtie2_PP_hg38_Q2_sorted_BASE_BLR_q0.05_BAMPE_SPMR_MACS301_peak_33684	chr17	2960534	2960535	RAP1GAP2	+	2796437	3037741	0	164097	77206	.	1	0	ENSG00000262884	-	2965895	2962247	1712	5360	1712	D	0	0
chr17	72151386	72152561	chr17	72151701	72151901	chr17	72151800	72151801	1176	72151801	94	58.8514	8.96872	55.7378	SUM44PE_BRG1_ChIP_merged_vs_NE25_input_trimmoPE_bowtie2_PP_hg38_Q2_sorted_BASE_BLR_q0.05_BAMPE_SPMR_MACS301_peak_36031	chr17	72151800	72151801	ENSG00000288605	-	72220948	72033771	0	69147	118029	.	1	0	SOX9	+	72121019	72126416	25384	30781	25384	D	0	0
chr18	44761720	44762374	chr18	44761973	44762173	chr18	44762072	44762073	655	44762073	94	58.8514	8.96872	55.7378	SUM44PE_BRG1_ChIP_merged_vs_NE25_input_trimmoPE_bowtie2_PP_hg38_Q2_sorted_BASE_BLR_q0.05_BAMPE_SPMR_MACS301_peak_37482	chr18	44762072	44762073	SETBP1	+	44680887	45068510	0	81185	306437	.	1	0	ENSG00000280365	+	44732574	44733315	28757	29498	28757	D	0	0
chr2	42010571	42011538	chr2	42010869	42011069	chr2	42010968	42010969	968	42010969	94	58.8514	8.96872	55.7378	SUM44PE_BRG1_ChIP_merged_vs_NE25_input_trimmoPE_bowtie2_PP_hg38_Q2_sorted_BASE_BLR_q0.05_BAMPE_SPMR_MACS301_peak_42012	chr2	42010968	42010969	ENSG00000226398	-	42025302	42015624	4655	14333	4655	D	0	0	PKDCC	+	42048020	42058517	37051	37051	47548	U	0	0
chr3	195582639	195583558	chr3	195583022	195583222	chr3	195583121	195583122	920	195583122	94	58.8514	8.96872	55.7378	SUM44PE_BRG1_ChIP_merged_vs_NE25_input_trimmoPE_bowtie2_PP_hg38_Q2_sorted_BASE_BLR_q0.05_BAMPE_SPMR_MACS301_peak_58785	chr3	195583121	195583122	APOD	-	195583940	195568704	0	818	14417	.	1	0	ENSG00000236425	-	195561580	195561214	21541	21541	21907	U	0	0
chr7	155296266	155298237	chr7	155297283	155297483	chr7	155297382	155297383	1972	155297383	94	58.8514	8.96872	55.7378	SUM44PE_BRG1_ChIP_merged_vs_NE25_input_trimmoPE_bowtie2_PP_hg38_Q2_sorted_BASE_BLR_q0.05_BAMPE_SPMR_MACS301_peak_79512	chr7	155297382	155297383	INSIG1-DT	-	155297541	155295917	0	158	1465	.	1	0	INSIG1	+	155297877	155310235	494	494	12852	U	0	1
chr8	70455974	70457040	chr8	70456393	70456593	chr8	70456492	70456493	1067	70456493	94	58.8514	8.96872	55.7378	SUM44PE_BRG1_ChIP_merged_vs_NE25_input_trimmoPE_bowtie2_PP_hg38_Q2_sorted_BASE_BLR_q0.05_BAMPE_SPMR_MACS301_peak_81357	chr8	70456492	70456493	ENSG00000253143	-	70480623	70471111	14618	24130	14618	D	0	0	ENSG00000253967	+	70471133	70485687	14640	14640	29194	U	0	0
chr1	107593168	107595348	chr1	107593445	107593645	chr1	107593544	107593545	2181	107593545	137	83.2351	8.96771	79.7817	SUM44PE_BRG1_ChIP_merged_vs_NE25_input_trimmoPE_bowtie2_PP_hg38_Q2_sorted_BASE_BLR_q0.05_BAMPE_SPMR_MACS301_peak_4221	chr1	107593544	107593545	VAV3	-	107965180	107571160	0	371635	22384	.	1	0	NDUFA4P1	+	107505202	107505448	88096	88342	88096	D	0	0
chr12	80321352	80322572	chr12	80321707	80321907	chr12	80321806	80321807	1221	80321807	137	83.2351	8.96771	79.7817	SUM44PE_BRG1_ChIP_merged_vs_NE25_input_trimmoPE_bowtie2_PP_hg38_Q2_sorted_BASE_BLR_q0.05_BAMPE_SPMR_MACS301_peak_20635	chr12	80321806	80321807	OTOGL	+	80099536	80380880	0	222270	59073	.	1	0	RN7SKP261	-	80343792	80343514	21707	21985	21707	D	0	0
chr7	132225038	132225958	chr7	132225292	132225492	chr7	132225391	132225392	921	132225392	137	83.2351	8.96771	79.7817	SUM44PE_BRG1_ChIP_merged_vs_NE25_input_trimmoPE_bowtie2_PP_hg38_Q2_sorted_BASE_BLR_q0.05_BAMPE_SPMR_MACS301_peak_78888	chr7	132225391	132225392	PLXNA4	-	132577301	132123340	0	351909	102051	.	1	0	ENSG00000225144	+	132264151	132271269	38759	38759	45877	U	0	0
chr1	162560285	162562377	chr1	162561470	162561670	chr1	162561569	162561570	2093	162561570	180	107.629	8.96717	103.908	SUM44PE_BRG1_ChIP_merged_vs_NE25_input_trimmoPE_bowtie2_PP_hg38_Q2_sorted_BASE_BLR_q0.05_BAMPE_SPMR_MACS301_peak_5734	chr1	162561569	162561570	UAP1	+	162561532	162599837	0	37	38267	.	1	1	UAP1-DT	-	162561308	162560226	261	261	1343	U	0	1
chr10	78926957	78928094	chr10	78927394	78927594	chr10	78927493	78927494	1138	78927494	180	107.629	8.96717	103.908	SUM44PE_BRG1_ChIP_merged_vs_NE25_input_trimmoPE_bowtie2_PP_hg38_Q2_sorted_BASE_BLR_q0.05_BAMPE_SPMR_MACS301_peak_11619	chr10	78927493	78927494	ZMIZ1-AS1	-	79067895	78943327	15833	140401	15833	D	0	0	ENSG00000229569	-	79003803	79000483	72989	76309	72989	D	0	0
chr11	9571829	9575911	chr11	9573239	9573439	chr11	9573338	9573339	4083	9573339	180	107.629	8.96717	103.908	SUM44PE_BRG1_ChIP_merged_vs_NE25_input_trimmoPE_bowtie2_PP_hg38_Q2_sorted_BASE_BLR_q0.05_BAMPE_SPMR_MACS301_peak_13699	chr11	9573338	9573339	WEE1	+	9574686	9589984	1347	1347	16645	U	0	0	ENSG00000238387	+	9578027	9578131	4688	4688	4792	U	0	0
chr11	24637345	24638106	chr11	24637598	24637798	chr11	24637697	24637698	762	24637698	180	107.629	8.96717	103.908	SUM44PE_BRG1_ChIP_merged_vs_NE25_input_trimmoPE_bowtie2_PP_hg38_Q2_sorted_BASE_BLR_q0.05_BAMPE_SPMR_MACS301_peak_14293	chr11	24637697	24637698	LUZP2	+	24497052	25082638	0	140645	444940	.	1	0	ENSG00000255489	+	24701274	24701575	63576	63576	63877	U	0	0
chr1	109273845	109276092	chr1	109274830	109275030	chr1	109274929	109274930	2248	109274930	223	132.024	8.96684	128.076	SUM44PE_BRG1_ChIP_merged_vs_NE25_input_trimmoPE_bowtie2_PP_hg38_Q2_sorted_BASE_BLR_q0.05_BAMPE_SPMR_MACS301_peak_4343	chr1	109274929	109274930	CELSR2	+	109249538	109275751	0	25391	821	.	1	0	PSRC1	-	109283168	109279556	4626	8238	4626	D	0	0
chr6	35485583	35486903	chr6	35486302	35486502	chr6	35486401	35486402	1321	35486402	223	132.024	8.96684	128.076	SUM44PE_BRG1_ChIP_merged_vs_NE25_input_trimmoPE_bowtie2_PP_hg38_Q2_sorted_BASE_BLR_q0.05_BAMPE_SPMR_MACS301_peak_71002	chr6	35486401	35486402	TEAD3	-	35497079	35473596	0	10677	12805	.	1	0	TULP1	-	35512896	35497873	11471	26494	11471	D	0	0
chr3	161406706	161407699	chr3	161407220	161407420	chr3	161407319	161407320	994	161407320	54	36.2121	8.96487	33.5019	SUM44PE_BRG1_ChIP_merged_vs_NE25_input_trimmoPE_bowtie2_PP_hg38_Q2_sorted_BASE_BLR_q0.05_BAMPE_SPMR_MACS301_peak_57718	chr3	161407319	161407320	LINC02067	+	161426426	161448242	19106	19106	40922	U	0	0	ENSG00000269888	+	161429111	161429613	21791	21791	22293	U	0	0
chr19	18998961	19000593	chr19	18999566	18999766	chr19	18999665	18999666	1633	18999666	58	38.4569	8.96175	35.7014	SUM44PE_BRG1_ChIP_merged_vs_NE25_input_trimmoPE_bowtie2_PP_hg38_Q2_sorted_BASE_BLR_q0.05_BAMPE_SPMR_MACS301_peak_39230	chr19	18999665	18999666	SUGP2	-	19033559	18990892	0	33893	8773	.	1	0	ARMC6	+	19033574	19058178	33908	33908	58512	U	0	0
chr15	52656137	52657079	chr15	52656457	52656657	chr15	52656556	52656557	943	52656557	108	66.7375	8.9586	63.505	SUM44PE_BRG1_ChIP_merged_vs_NE25_input_trimmoPE_bowtie2_PP_hg38_Q2_sorted_BASE_BLR_q0.05_BAMPE_SPMR_MACS301_peak_28684	chr15	52656556	52656557	FAM214A	-	52679388	52581320	0	22831	75236	.	1	0	ENSG00000259935	-	52649866	52648633	6690	6690	7923	U	0	0
chrX	154419622	154420452	chrX	154419920	154420120	chrX	154420019	154420020	831	154420020	63	41.2673	8.9584	38.4573	SUM44PE_BRG1_ChIP_merged_vs_NE25_input_trimmoPE_bowtie2_PP_hg38_Q2_sorted_BASE_BLR_q0.05_BAMPE_SPMR_MACS301_peak_89130	chrX	154420019	154420020	TAFAZZIN	+	154411538	154421700	0	8481	1680	.	1	0	CH17-340M24.3	-	154428512	154424377	4357	8492	4357	D	0	0
chr1	202034543	202035608	chr1	202034877	202035077	chr1	202034976	202034977	1066	202034977	144	87.1368	8.9573	83.6364	SUM44PE_BRG1_ChIP_merged_vs_NE25_input_trimmoPE_bowtie2_PP_hg38_Q2_sorted_BASE_BLR_q0.05_BAMPE_SPMR_MACS301_peak_7065	chr1	202034976	202034977	ENSG00000235811	+	202039850	202039934	4873	4873	4957	U	0	0	ENSG00000232296	+	202028605	202028692	6284	6371	6284	D	0	0
chr10	92572984	92575201	chr10	92574144	92574344	chr10	92574243	92574244	2218	92574244	144	87.1368	8.9573	83.6364	SUM44PE_BRG1_ChIP_merged_vs_NE25_input_trimmoPE_bowtie2_PP_hg38_Q2_sorted_BASE_BLR_q0.05_BAMPE_SPMR_MACS301_peak_11997	chr10	92574243	92574244	IDE	-	92574093	92451683	150	150	122560	U	0	1	KIF11	+	92593129	92655395	18885	18885	81151	U	0	0
chr7	30478095	30479731	chr7	30478681	30478881	chr7	30478780	30478781	1637	30478781	144	87.1368	8.9573	83.6364	SUM44PE_BRG1_ChIP_merged_vs_NE25_input_trimmoPE_bowtie2_PP_hg38_Q2_sorted_BASE_BLR_q0.05_BAMPE_SPMR_MACS301_peak_75881	chr7	30478780	30478781	NOD1	-	30478784	30424526	0	3	54254	.	1	1	GGCT	-	30504829	30496620	17839	26048	17839	D	0	0
chr6	44223117	44224903	chr6	44223487	44223687	chr6	44223586	44223587	1787	44223587	113	69.5619	8.95686	66.2894	SUM44PE_BRG1_ChIP_merged_vs_NE25_input_trimmoPE_bowtie2_PP_hg38_Q2_sorted_BASE_BLR_q0.05_BAMPE_SPMR_MACS301_peak_71508	chr6	44223586	44223587	SLC29A1	+	44219552	44234124	0	4034	10537	.	1	0	MYMX	+	44216925	44218234	5352	6661	5352	D	0	0
chr1	110324404	110325240	chr1	110324739	110324939	chr1	110324838	110324839	837	110324839	101	62.7477	8.95386	59.5743	SUM44PE_BRG1_ChIP_merged_vs_NE25_input_trimmoPE_bowtie2_PP_hg38_Q2_sorted_BASE_BLR_q0.05_BAMPE_SPMR_MACS301_peak_4431	chr1	110324838	110324839	RBM15-AS1	-	110339171	110286374	0	14332	38464	.	1	0	RBM15	+	110338505	110346673	13666	13666	21834	U	0	0
chr10	60392211	60392948	chr10	60392551	60392751	chr10	60392650	60392651	738	60392651	101	62.7477	8.95386	59.5743	SUM44PE_BRG1_ChIP_merged_vs_NE25_input_trimmoPE_bowtie2_PP_hg38_Q2_sorted_BASE_BLR_q0.05_BAMPE_SPMR_MACS301_peak_10937	chr10	60392650	60392651	ANK3	-	60389875	60026297	2775	2775	366353	U	0	0	.	.	.	.	.	.	.	.	.	.
chr15	81265549	81266886	chr15	81266501	81266701	chr15	81266600	81266601	1338	81266601	101	62.7477	8.95386	59.5743	SUM44PE_BRG1_ChIP_merged_vs_NE25_input_trimmoPE_bowtie2_PP_hg38_Q2_sorted_BASE_BLR_q0.05_BAMPE_SPMR_MACS301_peak_30020	chr15	81266600	81266601	IL16	+	81196878	81314058	0	69722	47457	.	1	0	ENSG00000271725	-	81309391	81303214	36613	42790	36613	D	0	0
chr16	10627737	10628902	chr16	10628160	10628360	chr16	10628259	10628260	1166	10628260	194	115.436	8.95175	111.639	SUM44PE_BRG1_ChIP_merged_vs_NE25_input_trimmoPE_bowtie2_PP_hg38_Q2_sorted_BASE_BLR_q0.05_BAMPE_SPMR_MACS301_peak_31302	chr16	10628259	10628260	TEKT5	-	10694930	10627500	0	66670	759	.	1	0	EMP2	-	10580598	10528421	47661	47661	99838	U	0	0
chr5	34929024	34930576	chr5	34929416	34929616	chr5	34929515	34929516	1553	34929516	194	115.436	8.95175	111.639	SUM44PE_BRG1_ChIP_merged_vs_NE25_input_trimmoPE_bowtie2_PP_hg38_Q2_sorted_BASE_BLR_q0.05_BAMPE_SPMR_MACS301_peak_64722	chr5	34929515	34929516	DNAJC21	+	34929558	34958964	42	42	29448	U	0	1	BRIX1	+	34915710	34925996	3519	13805	3519	D	0	0
chr5	123422532	123424278	chr5	123423419	123423619	chr5	123423518	123423519	1747	123423519	194	115.436	8.95175	111.639	SUM44PE_BRG1_ChIP_merged_vs_NE25_input_trimmoPE_bowtie2_PP_hg38_Q2_sorted_BASE_BLR_q0.05_BAMPE_SPMR_MACS301_peak_67174	chr5	123423518	123423519	CEP120	-	123423558	123344894	0	39	78624	.	1	1	KRT8P33	-	123402344	123400921	21174	21174	22597	U	0	0
chr1	231420578	231424114	chr1	231422474	231422674	chr1	231422573	231422574	3537	231422574	151	91.0393	8.94787	87.4926	SUM44PE_BRG1_ChIP_merged_vs_NE25_input_trimmoPE_bowtie2_PP_hg38_Q2_sorted_BASE_BLR_q0.05_BAMPE_SPMR_MACS301_peak_8568	chr1	231422573	231422574	ENSG00000287856	-	231528602	231365937	0	106028	56636	.	1	0	EGLN1	-	231422287	231363755	286	286	58818	U	0	1
chr15	72460136	72460990	chr15	72460466	72460666	chr15	72460565	72460566	855	72460566	151	91.0393	8.94787	87.4926	SUM44PE_BRG1_ChIP_merged_vs_NE25_input_trimmoPE_bowtie2_PP_hg38_Q2_sorted_BASE_BLR_q0.05_BAMPE_SPMR_MACS301_peak_29642	chr15	72460565	72460566	TMEM202-AS1	-	72474209	72407777	0	13643	52788	.	1	0	ENSG00000261187	-	72466262	72465127	4561	5696	4561	D	0	0
chr4	48340140	48342422	chr4	48341020	48341220	chr4	48341119	48341120	2283	48341120	151	91.0393	8.94787	87.4926	SUM44PE_BRG1_ChIP_merged_vs_NE25_input_trimmoPE_bowtie2_PP_hg38_Q2_sorted_BASE_BLR_q0.05_BAMPE_SPMR_MACS301_peak_60197	chr4	48341119	48341120	SLAIN2	+	48341528	48426201	408	408	85081	U	0	1	TEC	-	48269838	48135782	71281	71281	205337	U	0	0
chr1	958837	959780	chr1	959249	959449	chr1	959348	959349	944	959349	58	38.407	8.94543	35.6524	SUM44PE_BRG1_ChIP_merged_vs_NE25_input_trimmoPE_bowtie2_PP_hg38_Q2_sorted_BASE_BLR_q0.05_BAMPE_SPMR_MACS301_peak_21	chr1	959348	959349	NOC2L	-	959256	944202	92	92	15146	U	0	1	KLHL17	+	960583	965719	1234	1234	6370	U	0	0
chr1	58769151	58769701	chr1	58769330	58769530	chr1	58769429	58769430	551	58769430	58	38.407	8.94543	35.6524	SUM44PE_BRG1_ChIP_merged_vs_NE25_input_trimmoPE_bowtie2_PP_hg38_Q2_sorted_BASE_BLR_q0.05_BAMPE_SPMR_MACS301_peak_2732	chr1	58769429	58769430	ENSG00000283445	+	58718419	58771295	0	51010	1865	.	1	0	JUN	-	58784047	58780790	11360	14617	11360	D	0	0
chr10	93383926	93384565	chr10	93384166	93384366	chr10	93384265	93384266	640	93384266	58	38.407	8.94543	35.6524	SUM44PE_BRG1_ChIP_merged_vs_NE25_input_trimmoPE_bowtie2_PP_hg38_Q2_sorted_BASE_BLR_q0.05_BAMPE_SPMR_MACS301_peak_12021	chr10	93384265	93384266	MYOF	-	93482334	93306428	0	98068	77837	.	1	0	RPL17P34	-	93284558	93284003	99707	99707	100262	U	0	0
chr10	130127679	130128556	chr10	130127931	130128131	chr10	130128030	130128031	878	130128031	58	38.407	8.94543	35.6524	SUM44PE_BRG1_ChIP_merged_vs_NE25_input_trimmoPE_bowtie2_PP_hg38_Q2_sorted_BASE_BLR_q0.05_BAMPE_SPMR_MACS301_peak_13226	chr10	130128030	130128031	PPIAP32	-	130132241	130131769	3738	4210	3738	D	0	0	GLRX3	+	130136398	130182881	8367	8367	54850	U	0	0
chr13	43799083	43799881	chr13	43799334	43799534	chr13	43799433	43799434	799	43799434	58	38.407	8.94543	35.6524	SUM44PE_BRG1_ChIP_merged_vs_NE25_input_trimmoPE_bowtie2_PP_hg38_Q2_sorted_BASE_BLR_q0.05_BAMPE_SPMR_MACS301_peak_23258	chr13	43799433	43799434	ENSG00000287029	+	43786780	43814798	0	12653	15364	.	1	0	ENSG00000270522	+	43787590	43787852	11581	11843	11581	D	0	0
chr13	106602054	106602976	chr13	106602260	106602460	chr13	106602359	106602360	923	106602360	58	38.407	8.94543	35.6524	SUM44PE_BRG1_ChIP_merged_vs_NE25_input_trimmoPE_bowtie2_PP_hg38_Q2_sorted_BASE_BLR_q0.05_BAMPE_SPMR_MACS301_peak_24464	chr13	106602359	106602360	LINC00551	+	106568482	106716679	0	33877	114319	.	1	0	ARGLU1	-	106568137	106541672	34222	34222	60687	U	0	0
chr16	18597196	18597974	chr16	18597390	18597590	chr16	18597489	18597490	779	18597490	58	38.407	8.94543	35.6524	SUM44PE_BRG1_ChIP_merged_vs_NE25_input_trimmoPE_bowtie2_PP_hg38_Q2_sorted_BASE_BLR_q0.05_BAMPE_SPMR_MACS301_peak_31548	chr16	18597489	18597490	ABCC6P1	+	18571187	18598328	0	26302	838	.	1	0	ENSG00000260550	-	18571683	18570454	25806	25806	27035	U	0	0
chr17	8287351	8289131	chr17	8287797	8287997	chr17	8287896	8287897	1781	8287897	58	38.407	8.94543	35.6524	SUM44PE_BRG1_ChIP_merged_vs_NE25_input_trimmoPE_bowtie2_PP_hg38_Q2_sorted_BASE_BLR_q0.05_BAMPE_SPMR_MACS301_peak_33952	chr17	8287896	8287897	RANGRF	+	8288669	8290087	772	772	2190	U	0	1	SLC25A35	-	8295400	8290060	2163	7503	2163	D	0	0
chr17	57296153	57297039	chr17	57296457	57296657	chr17	57296556	57296557	887	57296557	58	38.407	8.94543	35.6524	SUM44PE_BRG1_ChIP_merged_vs_NE25_input_trimmoPE_bowtie2_PP_hg38_Q2_sorted_BASE_BLR_q0.05_BAMPE_SPMR_MACS301_peak_35545	chr17	57296556	57296557	MSI2	+	57256522	57684689	0	40034	388132	.	1	0	ENSG00000279555	+	57277919	57280017	16539	18637	16539	D	0	0
chr19	12365034	12366208	chr19	12365676	12365876	chr19	12365775	12365776	1175	12365776	58	38.407	8.94543	35.6524	SUM44PE_BRG1_ChIP_merged_vs_NE25_input_trimmoPE_bowtie2_PP_hg38_Q2_sorted_BASE_BLR_q0.05_BAMPE_SPMR_MACS301_peak_38815	chr19	12365775	12365776	ZNF442	-	12365683	12345943	92	92	19832	U	0	1	RPS29P23	+	12373608	12373731	7832	7832	7955	U	0	0
chr22	44930477	44932046	chr22	44931277	44931477	chr22	44931376	44931377	1570	44931377	58	38.407	8.94543	35.6524	SUM44PE_BRG1_ChIP_merged_vs_NE25_input_trimmoPE_bowtie2_PP_hg38_Q2_sorted_BASE_BLR_q0.05_BAMPE_SPMR_MACS301_peak_52651	chr22	44931376	44931377	PHF21B	-	45009649	44881164	0	78272	50212	.	1	0	ENSG00000223730	+	44901546	44902471	28905	29830	28905	D	0	0
chr3	102203731	102205494	chr3	102204476	102204676	chr3	102204575	102204576	1764	102204576	58	38.407	8.94543	35.6524	SUM44PE_BRG1_ChIP_merged_vs_NE25_input_trimmoPE_bowtie2_PP_hg38_Q2_sorted_BASE_BLR_q0.05_BAMPE_SPMR_MACS301_peak_56331	chr3	102204575	102204576	ZPLD1	+	102099243	102477677	0	105332	273101	.	1	0	.	.	.	.	.	.	.	.	.	.
chr3	195637201	195638304	chr3	195637919	195638119	chr3	195638018	195638019	1104	195638019	58	38.407	8.94543	35.6524	SUM44PE_BRG1_ChIP_merged_vs_NE25_input_trimmoPE_bowtie2_PP_hg38_Q2_sorted_BASE_BLR_q0.05_BAMPE_SPMR_MACS301_peak_58794	chr3	195638018	195638019	ENSG00000282206	+	195635187	195636301	1717	2831	1717	D	0	0	ENSG00000271662	-	195651472	195650145	12126	13453	12126	D	0	0
chr4	87419255	87420195	chr4	87419617	87419817	chr4	87419716	87419717	941	87419717	58	38.407	8.94543	35.6524	SUM44PE_BRG1_ChIP_merged_vs_NE25_input_trimmoPE_bowtie2_PP_hg38_Q2_sorted_BASE_BLR_q0.05_BAMPE_SPMR_MACS301_peak_61122	chr4	87419716	87419717	NUDT9	+	87422572	87459455	2855	2855	39738	U	0	0	ENSG00000249262	+	87410643	87411388	8328	9073	8328	D	0	0
chr6	125546586	125547712	chr6	125547211	125547411	chr6	125547310	125547311	1127	125547311	58	38.407	8.94543	35.6524	SUM44PE_BRG1_ChIP_merged_vs_NE25_input_trimmoPE_bowtie2_PP_hg38_Q2_sorted_BASE_BLR_q0.05_BAMPE_SPMR_MACS301_peak_73375	chr6	125547310	125547311	ENSG00000237742	-	125749180	125577544	30233	201869	30233	D	0	0	.	.	.	.	.	.	.	.	.	.
chr6	170372770	170373530	chr6	170373000	170373200	chr6	170373099	170373100	761	170373100	58	38.407	8.94543	35.6524	SUM44PE_BRG1_ChIP_merged_vs_NE25_input_trimmoPE_bowtie2_PP_hg38_Q2_sorted_BASE_BLR_q0.05_BAMPE_SPMR_MACS301_peak_74587	chr6	170373099	170373100	FAM120B	+	170306757	170407067	0	66342	33967	.	1	0	ENSG00000261003	+	170414138	170419325	41038	41038	46225	U	0	0
chr9	137297350	137301874	chr9	137300993	137301193	chr9	137301092	137301093	4525	137301093	58	38.407	8.94543	35.6524	SUM44PE_BRG1_ChIP_merged_vs_NE25_input_trimmoPE_bowtie2_PP_hg38_Q2_sorted_BASE_BLR_q0.05_BAMPE_SPMR_MACS301_peak_86818	chr9	137301092	137301093	NRARP	-	137302271	137299630	0	1178	1462	.	1	0	ENSG00000288234	+	137294934	137300189	903	6158	903	D	0	0
chr11	17404806	17406790	chr11	17405844	17406044	chr11	17405943	17405944	1985	17405944	201	119.34	8.94485	115.507	SUM44PE_BRG1_ChIP_merged_vs_NE25_input_trimmoPE_bowtie2_PP_hg38_Q2_sorted_BASE_BLR_q0.05_BAMPE_SPMR_MACS301_peak_14080	chr11	17405943	17405944	ABCC8	-	17476845	17392884	0	70901	13059	.	1	0	KCNJ11	-	17388659	17385247	17284	17284	20696	U	0	0
chr1	10032081	10034045	chr1	10032555	10032755	chr1	10032654	10032655	1965	10032655	251	147.64	8.94303	143.561	SUM44PE_BRG1_ChIP_merged_vs_NE25_input_trimmoPE_bowtie2_PP_hg38_Q2_sorted_BASE_BLR_q0.05_BAMPE_SPMR_MACS301_peak_533	chr1	10032654	10032655	UBE4B	+	10032831	10180367	176	176	147712	U	0	1	RBP7	+	9997227	10016021	16633	35427	16633	D	0	0
chr1	235738965	235739827	chr1	235739256	235739456	chr1	235739355	235739356	863	235739356	108	66.6461	8.94095	63.4148	SUM44PE_BRG1_ChIP_merged_vs_NE25_input_trimmoPE_bowtie2_PP_hg38_Q2_sorted_BASE_BLR_q0.05_BAMPE_SPMR_MACS301_peak_8793	chr1	235739355	235739356	LYST	-	235866906	235661040	0	127550	78315	.	1	0	LDHAP2	+	235738004	235738989	366	1351	366	D	0	0
chr10	8762718	8764984	chr10	8764228	8764428	chr10	8764327	8764328	2267	8764328	108	66.6461	8.94095	63.4148	SUM44PE_BRG1_ChIP_merged_vs_NE25_input_trimmoPE_bowtie2_PP_hg38_Q2_sorted_BASE_BLR_q0.05_BAMPE_SPMR_MACS301_peak_9513	chr10	8764327	8764328	ENSG00000270234	+	8724009	8724288	40039	40318	40039	D	0	0	.	.	.	.	.	.	.	.	.	.
chr12	59026967	59027911	chr12	59027288	59027488	chr12	59027387	59027388	945	59027388	108	66.6461	8.94095	63.4148	SUM44PE_BRG1_ChIP_merged_vs_NE25_input_trimmoPE_bowtie2_PP_hg38_Q2_sorted_BASE_BLR_q0.05_BAMPE_SPMR_MACS301_peak_19933	chr12	59027387	59027388	LRIG3-DT	+	58920668	59065312	0	106719	37924	.	1	0	RPS6P22	+	59020168	59020894	6493	7219	6493	D	0	0
chr14	99980040	99981614	chr14	99980760	99980960	chr14	99980859	99980860	1575	99980860	108	66.6461	8.94095	63.4148	SUM44PE_BRG1_ChIP_merged_vs_NE25_input_trimmoPE_bowtie2_PP_hg38_Q2_sorted_BASE_BLR_q0.05_BAMPE_SPMR_MACS301_peak_27335	chr14	99980859	99980860	ENSG00000258693	-	99978098	99977114	2761	2761	3745	U	0	0	ENSG00000242888	-	99975149	99974335	5710	5710	6524	U	0	0
chr15	45801726	45803246	chr15	45802208	45802408	chr15	45802307	45802308	1521	45802308	108	66.6461	8.94095	63.4148	SUM44PE_BRG1_ChIP_merged_vs_NE25_input_trimmoPE_bowtie2_PP_hg38_Q2_sorted_BASE_BLR_q0.05_BAMPE_SPMR_MACS301_peak_28426	chr15	45802307	45802308	ENSG00000259200	+	45705194	45931069	0	97113	128761	.	1	0	ENSG00000273972	+	45702639	45703183	99124	99668	99124	D	0	0
chr2	149422202	149423640	chr2	149422958	149423158	chr2	149423057	149423058	1439	149423058	108	66.6461	8.94095	63.4148	SUM44PE_BRG1_ChIP_merged_vs_NE25_input_trimmoPE_bowtie2_PP_hg38_Q2_sorted_BASE_BLR_q0.05_BAMPE_SPMR_MACS301_peak_44870	chr2	149423057	149423058	LYPD6	+	149329984	149473623	0	93073	50565	.	1	0	RPL17P13	+	149439896	149440427	16838	16838	17369	U	0	0
chr2	163777791	163778890	chr2	163778418	163778618	chr2	163778517	163778518	1100	163778518	108	66.6461	8.94095	63.4148	SUM44PE_BRG1_ChIP_merged_vs_NE25_input_trimmoPE_bowtie2_PP_hg38_Q2_sorted_BASE_BLR_q0.05_BAMPE_SPMR_MACS301_peak_45344	chr2	163778517	163778518	ENSG00000237844	-	164352223	163749572	0	573705	28945	.	1	0	FIGN	-	163736008	163602610	42509	42509	175907	U	0	0
chr8	130476275	130477611	chr8	130476717	130476917	chr8	130476816	130476817	1337	130476817	108	66.6461	8.94095	63.4148	SUM44PE_BRG1_ChIP_merged_vs_NE25_input_trimmoPE_bowtie2_PP_hg38_Q2_sorted_BASE_BLR_q0.05_BAMPE_SPMR_MACS301_peak_83308	chr8	130476816	130476817	ASAP1	-	130443674	130052103	33142	33142	424713	U	0	0	.	.	.	.	.	.	.	.	.	.
chr1	208242989	208245637	chr1	208244380	208244580	chr1	208244479	208244480	2649	208244480	158	94.9423	8.93929	91.3518	SUM44PE_BRG1_ChIP_merged_vs_NE25_input_trimmoPE_bowtie2_PP_hg38_Q2_sorted_BASE_BLR_q0.05_BAMPE_SPMR_MACS301_peak_7510	chr1	208244479	208244480	PLXNA2	-	208244384	208022241	95	95	222238	U	0	1	ENSG00000226843	-	208255376	208255289	10809	10896	10809	D	0	0
chr6	617163	618027	chr6	617567	617767	chr6	617666	617667	865	617667	158	94.9423	8.93929	91.3518	SUM44PE_BRG1_ChIP_merged_vs_NE25_input_trimmoPE_bowtie2_PP_hg38_Q2_sorted_BASE_BLR_q0.05_BAMPE_SPMR_MACS301_peak_69343	chr6	617666	617667	EXOC2	-	693139	485153	0	75472	132513	.	1	0	HUS1B	-	657100	655938	38271	39433	38271	D	0	0
chr6	15455490	15457750	chr6	15455717	15455917	chr6	15455816	15455817	2261	15455817	158	94.9423	8.93929	91.3518	SUM44PE_BRG1_ChIP_merged_vs_NE25_input_trimmoPE_bowtie2_PP_hg38_Q2_sorted_BASE_BLR_q0.05_BAMPE_SPMR_MACS301_peak_70006	chr6	15455816	15455817	JARID2	+	15246068	15522042	0	209748	66225	.	1	0	5S_rRNA	-	15522300	15522194	66377	66483	66377	D	0	0
chr22	40731481	40733606	chr22	40732809	40733009	chr22	40732908	40732909	2126	40732909	258	151.545	8.9379	147.433	SUM44PE_BRG1_ChIP_merged_vs_NE25_input_trimmoPE_bowtie2_PP_hg38_Q2_sorted_BASE_BLR_q0.05_BAMPE_SPMR_MACS301_peak_52384	chr22	40732908	40732909	SLC25A17	-	40819346	40769629	36720	86437	36720	D	0	0	ENSG00000289292	-	40684935	40660783	47973	47973	72125	U	0	0
chr11	126368146	126369334	chr11	126368785	126368985	chr11	126368884	126368885	1189	126368885	40	28.2959	8.93672	25.7558	SUM44PE_BRG1_ChIP_merged_vs_NE25_input_trimmoPE_bowtie2_PP_hg38_Q2_sorted_BASE_BLR_q0.05_BAMPE_SPMR_MACS301_peak_17479	chr11	126368884	126368885	ST3GAL4	+	126355659	126414604	0	13225	45719	.	1	0	ENSG00000278215	-	126376893	126376772	7887	8008	7887	D	0	0
chr13	74751619	74752201	chr13	74751863	74752063	chr13	74751962	74751963	583	74751963	40	28.2959	8.93672	25.7558	SUM44PE_BRG1_ChIP_merged_vs_NE25_input_trimmoPE_bowtie2_PP_hg38_Q2_sorted_BASE_BLR_q0.05_BAMPE_SPMR_MACS301_peak_23869	chr13	74751962	74751963	RIOK3P1	+	74828552	74830080	76589	76589	78117	U	0	0	.	.	.	.	.	.	.	.	.	.
chr13	113538432	113538974	chr13	113538703	113538903	chr13	113538802	113538803	543	113538803	40	28.2959	8.93672	25.7558	SUM44PE_BRG1_ChIP_merged_vs_NE25_input_trimmoPE_bowtie2_PP_hg38_Q2_sorted_BASE_BLR_q0.05_BAMPE_SPMR_MACS301_peak_24676	chr13	113538802	113538803	TMCO3	+	113491020	113550229	0	47782	11426	.	1	0	ENSG00000276248	+	113527259	113530621	8181	11543	8181	D	0	0
chr4	28857939	28858848	chr4	28858398	28858598	chr4	28858497	28858498	910	28858498	40	28.2959	8.93672	25.7558	SUM44PE_BRG1_ChIP_merged_vs_NE25_input_trimmoPE_bowtie2_PP_hg38_Q2_sorted_BASE_BLR_q0.05_BAMPE_SPMR_MACS301_peak_59692	chr4	28858497	28858498	MESTP3	-	28824211	28823243	34286	34286	35254	U	0	0	MIR4275	+	28819581	28819668	38829	38916	38829	D	0	0
chr22	20799392	20799980	chr22	20799615	20799815	chr22	20799714	20799715	589	20799715	42	29.4076	8.93589	26.8443	SUM44PE_BRG1_ChIP_merged_vs_NE25_input_trimmoPE_bowtie2_PP_hg38_Q2_sorted_BASE_BLR_q0.05_BAMPE_SPMR_MACS301_peak_51447	chr22	20799714	20799715	PI4KA	-	20858811	20707690	0	59096	92024	.	1	0	SERPIND1	+	20774112	20787720	11994	25602	11994	D	0	0
chr6	82385701	82386621	chr6	82386120	82386320	chr6	82386219	82386220	921	82386220	42	29.4076	8.93589	26.8443	SUM44PE_BRG1_ChIP_merged_vs_NE25_input_trimmoPE_bowtie2_PP_hg38_Q2_sorted_BASE_BLR_q0.05_BAMPE_SPMR_MACS301_peak_72455	chr6	82386219	82386220	TPBG	+	82363205	82367417	18802	23014	18802	D	0	0	ENSG00000286875	-	82363657	82353860	22562	22562	32359	U	0	0
chr11	3605533	3606244	chr11	3605842	3606042	chr11	3605941	3605942	712	3605942	44	30.5217	8.93515	27.932	SUM44PE_BRG1_ChIP_merged_vs_NE25_input_trimmoPE_bowtie2_PP_hg38_Q2_sorted_BASE_BLR_q0.05_BAMPE_SPMR_MACS301_peak_13511	chr11	3605941	3605942	TRPC2	+	3609900	3637549	3958	3958	31607	U	0	0	OR7E117P	-	3600706	3599594	5235	5235	6347	U	0	0
chr11	110295662	110297004	chr11	110296330	110296530	chr11	110296429	110296430	1343	110296430	44	30.5217	8.93515	27.932	SUM44PE_BRG1_ChIP_merged_vs_NE25_input_trimmoPE_bowtie2_PP_hg38_Q2_sorted_BASE_BLR_q0.05_BAMPE_SPMR_MACS301_peak_17051	chr11	110296429	110296430	RDX	-	110296614	110229440	0	184	66989	.	1	0	LINC02732	+	110355198	110407613	58768	58768	111183	U	0	0
chr13	112689148	112690860	chr13	112690162	112690362	chr13	112690261	112690262	1713	112690262	44	30.5217	8.93515	27.932	SUM44PE_BRG1_ChIP_merged_vs_NE25_input_trimmoPE_bowtie2_PP_hg38_Q2_sorted_BASE_BLR_q0.05_BAMPE_SPMR_MACS301_peak_24634	chr13	112690261	112690262	ATP11A	+	112690037	112887168	0	224	196906	.	1	0	ENSG00000274922	-	112689776	112688295	485	485	1966	U	0	1
chr3	146682125	146683135	chr3	146682289	146682489	chr3	146682388	146682389	1011	146682389	44	30.5217	8.93515	27.932	SUM44PE_BRG1_ChIP_merged_vs_NE25_input_trimmoPE_bowtie2_PP_hg38_Q2_sorted_BASE_BLR_q0.05_BAMPE_SPMR_MACS301_peak_57316	chr3	146682388	146682389	PLSCR5	-	146605239	146576554	77149	77149	105834	U	0	0	PLSCR5-AS1	+	146589601	146590325	92063	92787	92063	D	0	0
chr4	18043889	18044532	chr4	18044166	18044366	chr4	18044265	18044266	644	18044266	44	30.5217	8.93515	27.932	SUM44PE_BRG1_ChIP_merged_vs_NE25_input_trimmoPE_bowtie2_PP_hg38_Q2_sorted_BASE_BLR_q0.05_BAMPE_SPMR_MACS301_peak_59484	chr4	18044265	18044266	LCORL	-	18021860	17880628	22405	22405	163637	U	0	0	.	.	.	.	.	.	.	.	.	.
chr4	78763364	78763854	chr4	78763434	78763634	chr4	78763533	78763534	491	78763534	44	30.5217	8.93515	27.932	SUM44PE_BRG1_ChIP_merged_vs_NE25_input_trimmoPE_bowtie2_PP_hg38_Q2_sorted_BASE_BLR_q0.05_BAMPE_SPMR_MACS301_peak_60854	chr4	78763533	78763534	ENSG00000239793	+	78768498	78768750	4964	4964	5216	U	0	0	BMP2K-DT	-	78775973	78773653	10119	12439	10119	D	0	0
chr5	83724958	83725665	chr5	83725113	83725313	chr5	83725212	83725213	708	83725213	44	30.5217	8.93515	27.932	SUM44PE_BRG1_ChIP_merged_vs_NE25_input_trimmoPE_bowtie2_PP_hg38_Q2_sorted_BASE_BLR_q0.05_BAMPE_SPMR_MACS301_peak_66083	chr5	83725212	83725213	HAPLN1	-	83720855	83637804	4357	4357	87408	U	0	0	ENSG00000242858	-	83746989	83746387	21174	21776	21174	D	0	0
chr6	135069632	135070429	chr6	135069868	135070068	chr6	135069967	135069968	798	135069968	44	30.5217	8.93515	27.932	SUM44PE_BRG1_ChIP_merged_vs_NE25_input_trimmoPE_bowtie2_PP_hg38_Q2_sorted_BASE_BLR_q0.05_BAMPE_SPMR_MACS301_peak_73583	chr6	135069967	135069968	ENSG00000232876	+	135055032	135060550	9417	14935	9417	D	0	0	HBS1L	-	135054822	134960377	15145	15145	109590	U	0	0
chr8	86088466	86089041	chr8	86088635	86088835	chr8	86088734	86088735	576	86088735	44	30.5217	8.93515	27.932	SUM44PE_BRG1_ChIP_merged_vs_NE25_input_trimmoPE_bowtie2_PP_hg38_Q2_sorted_BASE_BLR_q0.05_BAMPE_SPMR_MACS301_peak_81700	chr8	86088734	86088735	ATP6V0D2	+	86098909	86154225	10174	10174	65490	U	0	0	ENSG00000253675	-	86154225	86098964	10229	65490	10229	D	0	0
chrX	39670902	39671835	chrX	39671334	39671534	chrX	39671433	39671434	934	39671434	44	30.5217	8.93515	27.932	SUM44PE_BRG1_ChIP_merged_vs_NE25_input_trimmoPE_bowtie2_PP_hg38_Q2_sorted_BASE_BLR_q0.05_BAMPE_SPMR_MACS301_peak_87411	chrX	39671433	39671434	ENSG00000289068	+	39653249	39671314	119	18184	119	D	0	0	MIR3937	+	39661215	39661321	10112	10218	10112	D	0	0
chr1	47179003	47179974	chr1	47179240	47179440	chr1	47179339	47179340	972	47179340	46	31.6379	8.93446	29.0229	SUM44PE_BRG1_ChIP_merged_vs_NE25_input_trimmoPE_bowtie2_PP_hg38_Q2_sorted_BASE_BLR_q0.05_BAMPE_SPMR_MACS301_peak_2424	chr1	47179339	47179340	LINC00853	+	47179249	47180339	0	90	999	.	1	1	CYP4A22-AS1	-	47179271	47096652	68	68	82687	U	0	1
chr13	32134006	32134957	chr13	32134255	32134455	chr13	32134354	32134355	952	32134355	46	31.6379	8.93446	29.0229	SUM44PE_BRG1_ChIP_merged_vs_NE25_input_trimmoPE_bowtie2_PP_hg38_Q2_sorted_BASE_BLR_q0.05_BAMPE_SPMR_MACS301_peak_22929	chr13	32134354	32134355	FRY	+	32031773	32299125	0	102581	164770	.	1	0	.	.	.	.	.	.	.	.	.	.
chr21	36163986	36165100	chr21	36164430	36164630	chr21	36164529	36164530	1115	36164530	46	31.6379	8.93446	29.0229	SUM44PE_BRG1_ChIP_merged_vs_NE25_input_trimmoPE_bowtie2_PP_hg38_Q2_sorted_BASE_BLR_q0.05_BAMPE_SPMR_MACS301_peak_50958	chr21	36164529	36164530	DOP1B	+	36156823	36294274	0	7706	129744	.	1	0	RPL3P1	-	36170180	36168969	4439	5650	4439	D	0	0
chr4	69115803	69117403	chr4	69115948	69116148	chr4	69116047	69116048	1601	69116048	46	31.6379	8.93446	29.0229	SUM44PE_BRG1_ChIP_merged_vs_NE25_input_trimmoPE_bowtie2_PP_hg38_Q2_sorted_BASE_BLR_q0.05_BAMPE_SPMR_MACS301_peak_60612	chr4	69116047	69116048	UGT2B7	+	69096473	69112987	3060	19574	3060	D	0	0	ENSG00000251284	+	69125273	69126451	9225	9225	10403	U	0	0
chr9	113994037	113994694	chr9	113994242	113994442	chr9	113994341	113994342	658	113994342	46	31.6379	8.93446	29.0229	SUM44PE_BRG1_ChIP_merged_vs_NE25_input_trimmoPE_bowtie2_PP_hg38_Q2_sorted_BASE_BLR_q0.05_BAMPE_SPMR_MACS301_peak_85805	chr9	113994341	113994342	ZNF618	+	113876281	114056591	0	118060	62249	.	1	0	AMBP	-	114078300	114060126	65784	83958	65784	D	0	0
chr1	223959150	223959640	chr1	223959272	223959472	chr1	223959371	223959372	491	223959372	48	32.7558	8.93383	30.1174	SUM44PE_BRG1_ChIP_merged_vs_NE25_input_trimmoPE_bowtie2_PP_hg38_Q2_sorted_BASE_BLR_q0.05_BAMPE_SPMR_MACS301_peak_8202	chr1	223959371	223959372	CICP5	+	223947604	223950416	8955	11767	8955	D	0	0	RNU6-1319P	-	223976249	223976145	16773	16877	16773	D	0	0
chr14	101770792	101771409	chr14	101771049	101771249	chr14	101771148	101771149	618	101771149	48	32.7558	8.93383	30.1174	SUM44PE_BRG1_ChIP_merged_vs_NE25_input_trimmoPE_bowtie2_PP_hg38_Q2_sorted_BASE_BLR_q0.05_BAMPE_SPMR_MACS301_peak_27423	chr14	101771148	101771149	ENSG00000289049	-	101761457	101760726	9691	9691	10422	U	0	0	ENSG00000259088	-	101810321	101796554	25405	39172	25405	D	0	0
chr22	43253665	43254286	chr22	43253897	43254097	chr22	43253996	43253997	622	43253997	48	32.7558	8.93383	30.1174	SUM44PE_BRG1_ChIP_merged_vs_NE25_input_trimmoPE_bowtie2_PP_hg38_Q2_sorted_BASE_BLR_q0.05_BAMPE_SPMR_MACS301_peak_52560	chr22	43253996	43253997	SCUBE1	-	43343372	43197279	0	89375	56717	.	1	0	ENSG00000234892	+	43232140	43239010	14986	21856	14986	D	0	0
chr3	45074349	45074821	chr3	45074473	45074673	chr3	45074572	45074573	473	45074573	48	32.7558	8.93383	30.1174	SUM44PE_BRG1_ChIP_merged_vs_NE25_input_trimmoPE_bowtie2_PP_hg38_Q2_sorted_BASE_BLR_q0.05_BAMPE_SPMR_MACS301_peak_54495	chr3	45074572	45074573	CDCP1	-	45146378	45082276	7703	71805	7703	D	0	0	CLEC3B	+	45026302	45036071	38501	48270	38501	D	0	0
chr4	79651707	79653031	chr4	79652357	79652557	chr4	79652456	79652457	1325	79652457	48	32.7558	8.93383	30.1174	SUM44PE_BRG1_ChIP_merged_vs_NE25_input_trimmoPE_bowtie2_PP_hg38_Q2_sorted_BASE_BLR_q0.05_BAMPE_SPMR_MACS301_peak_60875	chr4	79652456	79652457	LINC02469	+	79663760	79696837	11303	11303	44380	U	0	0	ENSG00000251399	+	79596541	79597173	55283	55915	55283	D	0	0
chr13	59726616	59727534	chr13	59727099	59727299	chr13	59727198	59727199	919	59727199	50	33.8752	8.93325	31.2118	SUM44PE_BRG1_ChIP_merged_vs_NE25_input_trimmoPE_bowtie2_PP_hg38_Q2_sorted_BASE_BLR_q0.05_BAMPE_SPMR_MACS301_peak_23576	chr13	59727198	59727199	DIAPH3	-	60163928	59665582	0	436729	61616	.	1	0	.	.	.	.	.	.	.	.	.	.
chr13	94178521	94179378	chr13	94178660	94178860	chr13	94178759	94178760	858	94178760	50	33.8752	8.93325	31.2118	SUM44PE_BRG1_ChIP_merged_vs_NE25_input_trimmoPE_bowtie2_PP_hg38_Q2_sorted_BASE_BLR_q0.05_BAMPE_SPMR_MACS301_peak_24205	chr13	94178759	94178760	GPC6	+	93226806	94408020	0	951953	229260	.	1	0	GPC6-AS1	-	94187991	94154192	0	9231	24567	.	1	0
chr3	172156303	172157206	chr3	172156450	172156650	chr3	172156549	172156550	904	172156550	50	33.8752	8.93325	31.2118	SUM44PE_BRG1_ChIP_merged_vs_NE25_input_trimmoPE_bowtie2_PP_hg38_Q2_sorted_BASE_BLR_q0.05_BAMPE_SPMR_MACS301_peak_57991	chr3	172156549	172156550	FNDC3B	+	172039577	172401669	0	116972	245119	.	1	0	RPS27AP8	-	172225872	172225427	68877	69322	68877	D	0	0
chr8	61120685	61121495	chr8	61120847	61121047	chr8	61120946	61120947	811	61120947	50	33.8752	8.93325	31.2118	SUM44PE_BRG1_ChIP_merged_vs_NE25_input_trimmoPE_bowtie2_PP_hg38_Q2_sorted_BASE_BLR_q0.05_BAMPE_SPMR_MACS301_peak_81151	chr8	61120946	61120947	NPM1P6	+	61202349	61203220	81402	81402	82273	U	0	0	.	.	.	.	.	.	.	.	.	.
chr16	74813058	74813574	chr16	74813214	74813414	chr16	74813313	74813314	517	74813314	52	34.9958	8.93272	32.3106	SUM44PE_BRG1_ChIP_merged_vs_NE25_input_trimmoPE_bowtie2_PP_hg38_Q2_sorted_BASE_BLR_q0.05_BAMPE_SPMR_MACS301_peak_32965	chr16	74813313	74813314	ENSG00000261458	+	74842586	74843883	29272	29272	30569	U	0	0	FA2H	-	74774820	74712968	38493	38493	100345	U	0	0
chr17	59963841	59965140	chr17	59964481	59964681	chr17	59964580	59964581	1300	59964581	52	34.9958	8.93272	32.3106	SUM44PE_BRG1_ChIP_merged_vs_NE25_input_trimmoPE_bowtie2_PP_hg38_Q2_sorted_BASE_BLR_q0.05_BAMPE_SPMR_MACS301_peak_35693	chr17	59964580	59964581	ENSG00000267318	+	59940907	59973101	0	23673	8520	.	1	0	RNFT1	-	59964740	59952239	0	159	12341	.	1	0
chr17	76523125	76523627	chr17	76523215	76523415	chr17	76523314	76523315	503	76523315	52	34.9958	8.93272	32.3106	SUM44PE_BRG1_ChIP_merged_vs_NE25_input_trimmoPE_bowtie2_PP_hg38_Q2_sorted_BASE_BLR_q0.05_BAMPE_SPMR_MACS301_peak_36261	chr17	76523314	76523315	CYGB	-	76537709	76527355	4040	14394	4040	D	0	0	PRCD	+	76540043	76545376	16728	16728	22061	U	0	0
chr19	19590660	19591703	chr19	19591172	19591372	chr19	19591271	19591272	1044	19591272	52	34.9958	8.93272	32.3106	SUM44PE_BRG1_ChIP_merged_vs_NE25_input_trimmoPE_bowtie2_PP_hg38_Q2_sorted_BASE_BLR_q0.05_BAMPE_SPMR_MACS301_peak_39267	chr19	19591271	19591272	PBX4	-	19618687	19561712	0	27415	29559	.	1	0	PHF5CP	-	19588415	19588090	2856	2856	3181	U	0	0
chr20	24131182	24131922	chr20	24131523	24131723	chr20	24131622	24131623	741	24131623	52	34.9958	8.93272	32.3106	SUM44PE_BRG1_ChIP_merged_vs_NE25_input_trimmoPE_bowtie2_PP_hg38_Q2_sorted_BASE_BLR_q0.05_BAMPE_SPMR_MACS301_peak_48749	chr20	24131622	24131623	LINC01721	+	24063323	24226013	0	68299	94390	.	1	0	ENSG00000236151	-	24144386	24142589	10966	12763	10966	D	0	0
chr3	175735743	175736542	chr3	175735950	175736150	chr3	175736049	175736050	800	175736050	52	34.9958	8.93272	32.3106	SUM44PE_BRG1_ChIP_merged_vs_NE25_input_trimmoPE_bowtie2_PP_hg38_Q2_sorted_BASE_BLR_q0.05_BAMPE_SPMR_MACS301_peak_58086	chr3	175736049	175736050	NAALADL2	+	174859333	175810548	0	876716	74498	.	1	0	UBE2V1P2	-	175718670	175718230	17379	17379	17819	U	0	0
chr7	22389085	22390577	chr7	22389679	22389879	chr7	22389778	22389779	1493	22389779	215	127.149	8.93243	123.244	SUM44PE_BRG1_ChIP_merged_vs_NE25_input_trimmoPE_bowtie2_PP_hg38_Q2_sorted_BASE_BLR_q0.05_BAMPE_SPMR_MACS301_peak_75509	chr7	22389778	22389779	STEAP1B	-	22500177	22419443	29664	110398	29664	D	0	0	RAPGEF5	-	22357154	22118235	32624	32624	271543	U	0	0
chr17	49016393	49017201	chr17	49016743	49016943	chr17	49016842	49016843	809	49016843	54	36.1176	8.93222	33.4083	SUM44PE_BRG1_ChIP_merged_vs_NE25_input_trimmoPE_bowtie2_PP_hg38_Q2_sorted_BASE_BLR_q0.05_BAMPE_SPMR_MACS301_peak_35277	chr17	49016842	49016843	IGF2BP1	+	48997384	49056145	0	19458	39302	.	1	0	Metazoa_SRP	-	49018061	49017792	949	1218	949	D	0	0
chr17	78341362	78342324	chr17	78341894	78342094	chr17	78341993	78341994	963	78341994	54	36.1176	8.93222	33.4083	SUM44PE_BRG1_ChIP_merged_vs_NE25_input_trimmoPE_bowtie2_PP_hg38_Q2_sorted_BASE_BLR_q0.05_BAMPE_SPMR_MACS301_peak_36374	chr17	78341993	78341994	ENSG00000267737	+	78315728	78347798	0	26265	5804	.	1	0	SOCS3	-	78360077	78356777	14783	18083	14783	D	0	0
chr19	51975571	51976643	chr19	51976117	51976317	chr19	51976216	51976217	1073	51976217	54	36.1176	8.93222	33.4083	SUM44PE_BRG1_ChIP_merged_vs_NE25_input_trimmoPE_bowtie2_PP_hg38_Q2_sorted_BASE_BLR_q0.05_BAMPE_SPMR_MACS301_peak_40544	chr19	51976216	51976217	ZNF350-AS1	+	51949146	51981343	0	27070	5126	.	1	0	ZNF350	-	51986840	51964339	0	10623	11877	.	1	0
chr2	87067834	87068429	chr2	87068082	87068282	chr2	87068181	87068182	596	87068182	54	36.1176	8.93222	33.4083	SUM44PE_BRG1_ChIP_merged_vs_NE25_input_trimmoPE_bowtie2_PP_hg38_Q2_sorted_BASE_BLR_q0.05_BAMPE_SPMR_MACS301_peak_43379	chr2	87068181	87068182	ANAPC1P2	-	87076429	87030674	0	8247	37507	.	1	0	ENSG00000266931	-	87076060	87055657	0	7878	12524	.	1	0
chr3	158990905	158991637	chr3	158991205	158991405	chr3	158991304	158991305	733	158991305	54	36.1176	8.93222	33.4083	SUM44PE_BRG1_ChIP_merged_vs_NE25_input_trimmoPE_bowtie2_PP_hg38_Q2_sorted_BASE_BLR_q0.05_BAMPE_SPMR_MACS301_peak_57634	chr3	158991304	158991305	IQCJ-SCHIP1	+	159069263	159897358	77958	77958	906053	U	0	0	IQCJ	+	159069327	159265703	78022	78022	274398	U	0	0
chr4	88144753	88145387	chr4	88144937	88145137	chr4	88145036	88145037	635	88145037	54	36.1176	8.93222	33.4083	SUM44PE_BRG1_ChIP_merged_vs_NE25_input_trimmoPE_bowtie2_PP_hg38_Q2_sorted_BASE_BLR_q0.05_BAMPE_SPMR_MACS301_peak_61153	chr4	88145036	88145037	ABCG2	-	88231628	88090149	0	86591	54887	.	1	0	ENSG00000241853	+	88163578	88163967	18541	18541	18930	U	0	0
chr6	1792951	1793432	chr6	1793069	1793269	chr6	1793168	1793169	482	1793169	54	36.1176	8.93222	33.4083	SUM44PE_BRG1_ChIP_merged_vs_NE25_input_trimmoPE_bowtie2_PP_hg38_Q2_sorted_BASE_BLR_q0.05_BAMPE_SPMR_MACS301_peak_69397	chr6	1793168	1793169	GMDS	-	2245605	1623805	0	452436	169363	.	1	0	.	.	.	.	.	.	.	.	.	.
chr6	128598677	128599614	chr6	128599091	128599291	chr6	128599190	128599191	938	128599191	54	36.1176	8.93222	33.4083	SUM44PE_BRG1_ChIP_merged_vs_NE25_input_trimmoPE_bowtie2_PP_hg38_Q2_sorted_BASE_BLR_q0.05_BAMPE_SPMR_MACS301_peak_73458	chr6	128599190	128599191	Y_RNA	+	128584389	128584491	14699	14801	14699	D	0	0	EEF1DP5	-	128580884	128580112	18306	18306	19078	U	0	0
chr1	66452078	66452688	chr1	66452275	66452475	chr1	66452374	66452375	611	66452375	56	37.2403	8.93176	34.5087	SUM44PE_BRG1_ChIP_merged_vs_NE25_input_trimmoPE_bowtie2_PP_hg38_Q2_sorted_BASE_BLR_q0.05_BAMPE_SPMR_MACS301_peak_2973	chr1	66452374	66452375	PDE4B	+	65792513	66374278	78096	659861	78096	D	0	0	SGIP1	+	66534013	66748987	81638	81638	296612	U	0	0
chr19	6459536	6461148	chr19	6460182	6460382	chr19	6460281	6460282	1613	6460282	56	37.2403	8.93176	34.5087	SUM44PE_BRG1_ChIP_merged_vs_NE25_input_trimmoPE_bowtie2_PP_hg38_Q2_sorted_BASE_BLR_q0.05_BAMPE_SPMR_MACS301_peak_38488	chr19	6460281	6460282	SLC25A23	-	6459792	6440063	489	489	20218	U	0	1	CRB3	+	6463776	6467221	3494	3494	6939	U	0	0
chr22	28783722	28784556	chr22	28784131	28784331	chr22	28784230	28784231	835	28784231	56	37.2403	8.93176	34.5087	SUM44PE_BRG1_ChIP_merged_vs_NE25_input_trimmoPE_bowtie2_PP_hg38_Q2_sorted_BASE_BLR_q0.05_BAMPE_SPMR_MACS301_peak_51719	chr22	28784230	28784231	CCDC117	+	28772694	28789295	0	11536	5064	.	1	0	XBP1	-	28800597	28794554	10323	16366	10323	D	0	0
chr5	174699018	174699774	chr5	174699356	174699556	chr5	174699455	174699456	757	174699456	56	37.2403	8.93176	34.5087	SUM44PE_BRG1_ChIP_merged_vs_NE25_input_trimmoPE_bowtie2_PP_hg38_Q2_sorted_BASE_BLR_q0.05_BAMPE_SPMR_MACS301_peak_69128	chr5	174699455	174699456	MSX2	+	174724581	174730896	25125	25125	31440	U	0	0	ENSG00000251670	+	174751303	174850725	51847	51847	151269	U	0	0
chr7	152574756	152575840	chr7	152575150	152575350	chr7	152575249	152575250	1085	152575250	56	37.2403	8.93176	34.5087	SUM44PE_BRG1_ChIP_merged_vs_NE25_input_trimmoPE_bowtie2_PP_hg38_Q2_sorted_BASE_BLR_q0.05_BAMPE_SPMR_MACS301_peak_79481	chr7	152575249	152575250	ENSG00000231139	-	152590941	152590640	15390	15691	15390	D	0	0	5S_rRNA	-	152593091	152592972	17722	17841	17722	D	0	0
chr8	86601554	86602492	chr8	86601967	86602167	chr8	86602066	86602067	939	86602067	56	37.2403	8.93176	34.5087	SUM44PE_BRG1_ChIP_merged_vs_NE25_input_trimmoPE_bowtie2_PP_hg38_Q2_sorted_BASE_BLR_q0.05_BAMPE_SPMR_MACS301_peak_81718	chr8	86602066	86602067	CNGB3	-	86743634	86574178	0	141567	27888	.	1	0	MIOXP1	-	86594589	86593754	7477	7477	8312	U	0	0
chr5	150509985	150511121	chr5	150510519	150510719	chr5	150510618	150510619	1137	150510619	165	98.8459	8.93145	95.2135	SUM44PE_BRG1_ChIP_merged_vs_NE25_input_trimmoPE_bowtie2_PP_hg38_Q2_sorted_BASE_BLR_q0.05_BAMPE_SPMR_MACS301_peak_68415	chr5	150510618	150510619	NDST1	+	150508130	150558211	0	2488	47592	.	1	0	NDST1-AS1	-	150485968	150475530	24650	24650	35088	U	0	0
chr16	57797243	57798430	chr16	57797981	57798181	chr16	57798080	57798081	1188	57798081	58	38.3638	8.93133	35.6098	SUM44PE_BRG1_ChIP_merged_vs_NE25_input_trimmoPE_bowtie2_PP_hg38_Q2_sorted_BASE_BLR_q0.05_BAMPE_SPMR_MACS301_peak_32542	chr16	57798080	57798081	KIFC3	-	57802588	57758216	0	4507	39864	.	1	0	ENSG00000187185	+	57798264	57807952	183	183	9871	U	0	1
chr16	80298876	80299929	chr16	80299443	80299643	chr16	80299542	80299543	1054	80299543	58	38.3638	8.93133	35.6098	SUM44PE_BRG1_ChIP_merged_vs_NE25_input_trimmoPE_bowtie2_PP_hg38_Q2_sorted_BASE_BLR_q0.05_BAMPE_SPMR_MACS301_peak_33090	chr16	80299542	80299543	.	.	.	.	.	.	.	.	.	.	.	.	.	.	.	.	.	.	.	.
chr17	43398648	43399424	chr17	43398934	43399134	chr17	43399033	43399034	777	43399034	58	38.3638	8.93133	35.6098	SUM44PE_BRG1_ChIP_merged_vs_NE25_input_trimmoPE_bowtie2_PP_hg38_Q2_sorted_BASE_BLR_q0.05_BAMPE_SPMR_MACS301_peak_35047	chr17	43399033	43399034	ARL4D	+	43398992	43401137	0	41	2103	.	1	1	RNU6-1137P	-	43396091	43395992	2942	2942	3041	U	0	0
chr2	41142369	41143181	chr2	41142626	41142826	chr2	41142725	41142726	813	41142726	58	38.3638	8.93133	35.6098	SUM44PE_BRG1_ChIP_merged_vs_NE25_input_trimmoPE_bowtie2_PP_hg38_Q2_sorted_BASE_BLR_q0.05_BAMPE_SPMR_MACS301_peak_41979	chr2	41142725	41142726	HNRNPA1P57	+	41143779	41156814	1053	1053	14088	U	0	0	.	.	.	.	.	.	.	.	.	.
chr3	133498741	133500384	chr3	133499240	133499440	chr3	133499339	133499340	1644	133499340	58	38.3638	8.93133	35.6098	SUM44PE_BRG1_ChIP_merged_vs_NE25_input_trimmoPE_bowtie2_PP_hg38_Q2_sorted_BASE_BLR_q0.05_BAMPE_SPMR_MACS301_peak_57025	chr3	133499339	133499340	ENSG00000214301	+	133490823	133491505	7834	8516	7834	D	0	0	BFSP2	+	133400055	133475208	24131	99284	24131	D	0	0
chr4	116016126	116016782	chr4	116016348	116016548	chr4	116016447	116016448	657	116016448	58	38.3638	8.93133	35.6098	SUM44PE_BRG1_ChIP_merged_vs_NE25_input_trimmoPE_bowtie2_PP_hg38_Q2_sorted_BASE_BLR_q0.05_BAMPE_SPMR_MACS301_peak_61905	chr4	116016447	116016448	ENSG00000249259	-	116297160	115922014	0	280712	94433	.	1	0	EIF3KP3	-	116044045	116043406	26958	27597	26958	D	0	0
chr5	74639577	74642421	chr5	74640537	74640737	chr5	74640636	74640637	2845	74640637	58	38.3638	8.93133	35.6098	SUM44PE_BRG1_ChIP_merged_vs_NE25_input_trimmoPE_bowtie2_PP_hg38_Q2_sorted_BASE_BLR_q0.05_BAMPE_SPMR_MACS301_peak_65844	chr5	74640636	74640637	ENC1	-	74641424	74627405	0	787	13231	.	1	0	HEXB	+	74685232	74721288	44595	44595	80651	U	0	0
chr11	134542104	134542978	chr11	134542494	134542694	chr11	134542593	134542594	875	134542594	60	39.488	8.93093	36.7116	SUM44PE_BRG1_ChIP_merged_vs_NE25_input_trimmoPE_bowtie2_PP_hg38_Q2_sorted_BASE_BLR_q0.05_BAMPE_SPMR_MACS301_peak_17641	chr11	134542593	134542594	ENSG00000254573	+	134563395	134573056	20801	20801	30462	U	0	0	B3GAT1-DT	+	134436734	134505173	37420	105859	37420	D	0	0
chr12	19304089	19305056	chr12	19304338	19304538	chr12	19304437	19304438	968	19304438	60	39.488	8.93093	36.7116	SUM44PE_BRG1_ChIP_merged_vs_NE25_input_trimmoPE_bowtie2_PP_hg38_Q2_sorted_BASE_BLR_q0.05_BAMPE_SPMR_MACS301_peak_18495	chr12	19304437	19304438	PLEKHA5	+	19129793	19376400	0	174644	71962	.	1	0	RN7SL67P	+	19303479	19303775	662	958	662	D	0	0
chr17	39723302	39724168	chr17	39723662	39723862	chr17	39723761	39723762	867	39723762	60	39.488	8.93093	36.7116	SUM44PE_BRG1_ChIP_merged_vs_NE25_input_trimmoPE_bowtie2_PP_hg38_Q2_sorted_BASE_BLR_q0.05_BAMPE_SPMR_MACS301_peak_34776	chr17	39723761	39723762	ERBB2	+	39700063	39728658	0	23698	4896	.	1	0	MIR4728	+	39726494	39726561	2732	2732	2799	U	0	0
chr19	4388406	4389278	chr19	4388765	4388965	chr19	4388864	4388865	873	4388865	60	39.488	8.93093	36.7116	SUM44PE_BRG1_ChIP_merged_vs_NE25_input_trimmoPE_bowtie2_PP_hg38_Q2_sorted_BASE_BLR_q0.05_BAMPE_SPMR_MACS301_peak_38345	chr19	4388864	4388865	SH3GL1	-	4400547	4360369	0	11682	28495	.	1	0	CHAF1A	+	4402639	4443397	13774	13774	54532	U	0	0
chr3	194333032	194334226	chr3	194333783	194333983	chr3	194333882	194333883	1195	194333883	60	39.488	8.93093	36.7116	SUM44PE_BRG1_ChIP_merged_vs_NE25_input_trimmoPE_bowtie2_PP_hg38_Q2_sorted_BASE_BLR_q0.05_BAMPE_SPMR_MACS301_peak_58734	chr3	194333882	194333883	CPN2	-	194351328	194339767	5884	17445	5884	D	0	0	LINC00887	-	194322841	194296190	11041	11041	37692	U	0	0
chr4	76251297	76252174	chr4	76251695	76251895	chr4	76251794	76251795	878	76251795	60	39.488	8.93093	36.7116	SUM44PE_BRG1_ChIP_merged_vs_NE25_input_trimmoPE_bowtie2_PP_hg38_Q2_sorted_BASE_BLR_q0.05_BAMPE_SPMR_MACS301_peak_60790	chr4	76251794	76251795	ENSG00000287401	-	76312098	76240739	0	60303	11055	.	1	0	FAM47E-STBD1	+	76251720	76311120	0	74	59325	.	1	1
chr6	113432452	113434278	chr6	113433429	113433629	chr6	113433528	113433529	1827	113433529	60	39.488	8.93093	36.7116	SUM44PE_BRG1_ChIP_merged_vs_NE25_input_trimmoPE_bowtie2_PP_hg38_Q2_sorted_BASE_BLR_q0.05_BAMPE_SPMR_MACS301_peak_73101	chr6	113433528	113433529	LINC02518	-	113433555	113428554	0	26	4974	.	1	1	ENSG00000223811	-	113367944	113357002	65584	65584	76526	U	0	0
chrX	23113822	23114682	chrX	23114192	23114392	chrX	23114291	23114292	861	23114292	60	39.488	8.93093	36.7116	SUM44PE_BRG1_ChIP_merged_vs_NE25_input_trimmoPE_bowtie2_PP_hg38_Q2_sorted_BASE_BLR_q0.05_BAMPE_SPMR_MACS301_peak_87261	chrX	23114291	23114292	ENSG00000289638	-	23293146	22259796	0	178854	854495	.	1	0	ENSG00000289084	-	23293146	22259796	0	178854	854495	.	1	0
chr10	20307620	20308198	chr10	20307738	20307938	chr10	20307837	20307838	579	20307838	62	40.6129	8.93055	37.8151	SUM44PE_BRG1_ChIP_merged_vs_NE25_input_trimmoPE_bowtie2_PP_hg38_Q2_sorted_BASE_BLR_q0.05_BAMPE_SPMR_MACS301_peak_9819	chr10	20307837	20307838	PLXDC2	+	19816431	20289856	17981	491406	17981	D	0	0	AMD1P1	+	20350048	20351100	42210	42210	43262	U	0	0
chr10	60810270	60810895	chr10	60810557	60810757	chr10	60810656	60810657	626	60810657	62	40.6129	8.93055	37.8151	SUM44PE_BRG1_ChIP_merged_vs_NE25_input_trimmoPE_bowtie2_PP_hg38_Q2_sorted_BASE_BLR_q0.05_BAMPE_SPMR_MACS301_peak_10966	chr10	60810656	60810657	CDK1	+	60778477	60794852	15804	32179	15804	D	0	0	RHOBTB1	-	61001440	60869437	58780	190783	58780	D	0	0
chr16	56931482	56933344	chr16	56931790	56931990	chr16	56931889	56931890	1863	56931890	62	40.6129	8.93055	37.8151	SUM44PE_BRG1_ChIP_merged_vs_NE25_input_trimmoPE_bowtie2_PP_hg38_Q2_sorted_BASE_BLR_q0.05_BAMPE_SPMR_MACS301_peak_32498	chr16	56931889	56931890	HERPUD1	+	56932141	56944864	251	251	12974	U	0	1	ENSG00000261270	+	56940277	56941342	8387	8387	9452	U	0	0
chr16	75108617	75109608	chr16	75109085	75109285	chr16	75109184	75109185	992	75109185	62	40.6129	8.93055	37.8151	SUM44PE_BRG1_ChIP_merged_vs_NE25_input_trimmoPE_bowtie2_PP_hg38_Q2_sorted_BASE_BLR_q0.05_BAMPE_SPMR_MACS301_peak_32985	chr16	75109184	75109185	ZNRF1	+	74999023	75110994	0	110161	1809	.	1	0	ENSG00000247033	-	75110712	75108600	0	1527	584	.	1	0
chr7	37052522	37053107	chr7	37052743	37052943	chr7	37052842	37052843	586	37052843	62	40.6129	8.93055	37.8151	SUM44PE_BRG1_ChIP_merged_vs_NE25_input_trimmoPE_bowtie2_PP_hg38_Q2_sorted_BASE_BLR_q0.05_BAMPE_SPMR_MACS301_peak_76097	chr7	37052842	37052843	ELMO1	-	37448864	36852905	0	396021	199937	.	1	0	ELMO1-AS1	+	36997795	37013630	39212	55047	39212	D	0	0
chr8	17799315	17802060	chr8	17801465	17801665	chr8	17801564	17801565	2746	17801565	62	40.6129	8.93055	37.8151	SUM44PE_BRG1_ChIP_merged_vs_NE25_input_trimmoPE_bowtie2_PP_hg38_Q2_sorted_BASE_BLR_q0.05_BAMPE_SPMR_MACS301_peak_79914	chr8	17801564	17801565	MTUS1-DT	+	17801344	17861069	0	220	59504	.	1	0	ENSG00000253671	+	17808360	17822183	6795	6795	20618	U	0	0
chr8	85563929	85564598	chr8	85564119	85564319	chr8	85564218	85564219	670	85564219	62	40.6129	8.93055	37.8151	SUM44PE_BRG1_ChIP_merged_vs_NE25_input_trimmoPE_bowtie2_PP_hg38_Q2_sorted_BASE_BLR_q0.05_BAMPE_SPMR_MACS301_peak_81676	chr8	85564218	85564219	ENSG00000254380	+	85495692	85524897	39321	68526	39321	D	0	0	ENSG00000253680	-	85617512	85617343	53124	53293	53124	D	0	0
chr10	32651080	32652169	chr10	32651704	32651904	chr10	32651803	32651804	1090	32651804	63	41.1756	8.93037	38.3678	SUM44PE_BRG1_ChIP_merged_vs_NE25_input_trimmoPE_bowtie2_PP_hg38_Q2_sorted_BASE_BLR_q0.05_BAMPE_SPMR_MACS301_peak_10278	chr10	32651803	32651804	CCDC7	+	32446139	32574564	77239	205664	77239	D	0	0	.	.	.	.	.	.	.	.	.	.
chr1	160726732	160727378	chr1	160726915	160727115	chr1	160727014	160727015	647	160727015	64	41.7384	8.9302	38.9186	SUM44PE_BRG1_ChIP_merged_vs_NE25_input_trimmoPE_bowtie2_PP_hg38_Q2_sorted_BASE_BLR_q0.05_BAMPE_SPMR_MACS301_peak_5612	chr1	160727014	160727015	SLAMF7	+	160739246	160754821	12231	12231	27806	U	0	0	CD48	-	160711822	160678745	15192	15192	48269	U	0	0
chr14	88552542	88553253	chr14	88552871	88553071	chr14	88552970	88552971	712	88552971	64	41.7384	8.9302	38.9186	SUM44PE_BRG1_ChIP_merged_vs_NE25_input_trimmoPE_bowtie2_PP_hg38_Q2_sorted_BASE_BLR_q0.05_BAMPE_SPMR_MACS301_peak_26891	chr14	88552970	88552971	PTPN21	-	88555007	88465777	0	2036	87193	.	1	0	ENSG00000258789	+	88551596	88552493	477	1374	477	D	0	0
chr2	88212339	88212952	chr2	88212595	88212795	chr2	88212694	88212695	614	88212695	64	41.7384	8.9302	38.9186	SUM44PE_BRG1_ChIP_merged_vs_NE25_input_trimmoPE_bowtie2_PP_hg38_Q2_sorted_BASE_BLR_q0.05_BAMPE_SPMR_MACS301_peak_43417	chr2	88212694	88212695	THNSL2	+	88170345	88186627	26067	42349	26067	D	0	0	ENSG00000288734	-	88138589	88136918	74105	74105	75776	U	0	0
chr2	137507989	137509239	chr2	137508892	137509092	chr2	137508991	137508992	1251	137508992	64	41.7384	8.9302	38.9186	SUM44PE_BRG1_ChIP_merged_vs_NE25_input_trimmoPE_bowtie2_PP_hg38_Q2_sorted_BASE_BLR_q0.05_BAMPE_SPMR_MACS301_peak_44601	chr2	137508991	137508992	THSD7B	+	136765544	137677718	0	743447	168726	.	1	0	RNA5SP105	-	137512210	137512097	3105	3218	3105	D	0	0
chr20	48596883	48599084	chr20	48597604	48597804	chr20	48597703	48597704	2202	48597704	64	41.7384	8.9302	38.9186	SUM44PE_BRG1_ChIP_merged_vs_NE25_input_trimmoPE_bowtie2_PP_hg38_Q2_sorted_BASE_BLR_q0.05_BAMPE_SPMR_MACS301_peak_49634	chr20	48597703	48597704	PREX1	-	48827999	48624251	26547	230295	26547	D	0	0	ENSG00000286159	+	48657072	48659119	59368	59368	61415	U	0	0
chrX	130109421	130111672	chrX	130111104	130111304	chrX	130111203	130111204	2252	130111204	64	41.7384	8.9302	38.9186	SUM44PE_BRG1_ChIP_merged_vs_NE25_input_trimmoPE_bowtie2_PP_hg38_Q2_sorted_BASE_BLR_q0.05_BAMPE_SPMR_MACS301_peak_88727	chrX	130111203	130111204	ELF4	-	130110497	130063954	706	706	47249	U	0	1	AIFM1	-	130165879	130127452	16248	54675	16248	D	0	0
chr8	96362929	96363862	chr8	96363140	96363340	chr8	96363239	96363240	934	96363240	65	42.3013	8.93003	39.4715	SUM44PE_BRG1_ChIP_merged_vs_NE25_input_trimmoPE_bowtie2_PP_hg38_Q2_sorted_BASE_BLR_q0.05_BAMPE_SPMR_MACS301_peak_81943	chr8	96363239	96363240	ENSG00000253105	-	96387438	96370799	7559	24198	7559	D	0	0	PTDSS1	+	96261901	96336995	26244	101338	26244	D	0	0
chr14	97771433	97772239	chr14	97771778	97771978	chr14	97771877	97771878	807	97771878	66	42.8643	8.92986	40.0242	SUM44PE_BRG1_ChIP_merged_vs_NE25_input_trimmoPE_bowtie2_PP_hg38_Q2_sorted_BASE_BLR_q0.05_BAMPE_SPMR_MACS301_peak_27240	chr14	97771877	97771878	LINC02312	-	97762831	97749263	9046	9046	22614	U	0	0	ENSG00000258379	-	97789256	97786564	14686	17378	14686	D	0	0
chr6	105097104	105097828	chr6	105097420	105097620	chr6	105097519	105097520	725	105097520	66	42.8643	8.92986	40.0242	SUM44PE_BRG1_ChIP_merged_vs_NE25_input_trimmoPE_bowtie2_PP_hg38_Q2_sorted_BASE_BLR_q0.05_BAMPE_SPMR_MACS301_peak_72832	chr6	105097519	105097520	BVES	-	105137157	105096821	0	39637	698	.	1	0	LIN28B	+	104957106	105083332	14187	140413	14187	D	0	0
chr6	113882219	113883093	chr6	113882527	113882727	chr6	113882626	113882627	875	113882627	66	42.8643	8.92986	40.0242	SUM44PE_BRG1_ChIP_merged_vs_NE25_input_trimmoPE_bowtie2_PP_hg38_Q2_sorted_BASE_BLR_q0.05_BAMPE_SPMR_MACS301_peak_73116	chr6	113882626	113882627	MROCKI	-	113873351	113868012	9275	9275	14614	U	0	0	MARCKS	+	113857344	113863475	19151	25282	19151	D	0	0
chr10	29791593	29792515	chr10	29791934	29792134	chr10	29792033	29792034	923	29792034	115	70.5461	8.92963	67.2592	SUM44PE_BRG1_ChIP_merged_vs_NE25_input_trimmoPE_bowtie2_PP_hg38_Q2_sorted_BASE_BLR_q0.05_BAMPE_SPMR_MACS301_peak_10184	chr10	29792033	29792034	ENSG00000289386	-	29843263	29842001	49967	51229	49967	D	0	0	RNU6-908P	+	29711914	29712008	80025	80119	80025	D	0	0
chr11	7571573	7573056	chr11	7571765	7571965	chr11	7571864	7571865	1484	7571865	115	70.5461	8.92963	67.2592	SUM44PE_BRG1_ChIP_merged_vs_NE25_input_trimmoPE_bowtie2_PP_hg38_Q2_sorted_BASE_BLR_q0.05_BAMPE_SPMR_MACS301_peak_13608	chr11	7571864	7571865	PPFIBP2	+	7513998	7653756	0	57866	81891	.	1	0	ENSG00000254864	-	7572046	7568865	0	181	2999	.	1	0
chr12	75705863	75707150	chr12	75706449	75706649	chr12	75706548	75706549	1288	75706549	115	70.5461	8.92963	67.2592	SUM44PE_BRG1_ChIP_merged_vs_NE25_input_trimmoPE_bowtie2_PP_hg38_Q2_sorted_BASE_BLR_q0.05_BAMPE_SPMR_MACS301_peak_20431	chr12	75706548	75706549	ENSG00000258077	-	75984015	75563201	0	277466	143347	.	1	0	ENSG00000258088	-	75698816	75694009	7732	7732	12539	U	0	0
chr16	1909308	1910508	chr16	1909887	1910087	chr16	1909986	1909987	1201	1909987	115	70.5461	8.92963	67.2592	SUM44PE_BRG1_ChIP_merged_vs_NE25_input_trimmoPE_bowtie2_PP_hg38_Q2_sorted_BASE_BLR_q0.05_BAMPE_SPMR_MACS301_peak_30944	chr16	1909986	1909987	HS3ST6	-	1918415	1911474	1487	8428	1487	D	0	0	LINC02124	+	1889113	1890434	19552	20873	19552	D	0	0
chr3	57029315	57031220	chr3	57029924	57030124	chr3	57030023	57030024	1906	57030024	115	70.5461	8.92963	67.2592	SUM44PE_BRG1_ChIP_merged_vs_NE25_input_trimmoPE_bowtie2_PP_hg38_Q2_sorted_BASE_BLR_q0.05_BAMPE_SPMR_MACS301_peak_55045	chr3	57030023	57030024	SPATA12	+	57060663	57075432	30639	30639	45408	U	0	0	ENSG00000272202	+	57078942	57080101	48918	48918	50077	U	0	0
chr4	37527837	37528870	chr4	37528305	37528505	chr4	37528404	37528405	1034	37528405	115	70.5461	8.92963	67.2592	SUM44PE_BRG1_ChIP_merged_vs_NE25_input_trimmoPE_bowtie2_PP_hg38_Q2_sorted_BASE_BLR_q0.05_BAMPE_SPMR_MACS301_peak_59864	chr4	37528404	37528405	C4orf19	+	37453924	37593510	0	74480	65105	.	1	0	ENSG00000288073	-	37476401	37454697	52003	52003	73707	U	0	0
chr5	119419946	119420917	chr5	119420307	119420507	chr5	119420406	119420407	972	119420407	115	70.5461	8.92963	67.2592	SUM44PE_BRG1_ChIP_merged_vs_NE25_input_trimmoPE_bowtie2_PP_hg38_Q2_sorted_BASE_BLR_q0.05_BAMPE_SPMR_MACS301_peak_67072	chr5	119420406	119420407	RNA5SP190	+	119445715	119445833	25308	25308	25426	U	0	0	TNFAIP8	+	119268691	119393394	27012	151715	27012	D	0	0
chr6	57287856	57288717	chr6	57288261	57288461	chr6	57288360	57288361	862	57288361	115	70.5461	8.92963	67.2592	SUM44PE_BRG1_ChIP_merged_vs_NE25_input_trimmoPE_bowtie2_PP_hg38_Q2_sorted_BASE_BLR_q0.05_BAMPE_SPMR_MACS301_peak_72016	chr6	57288360	57288361	PRIM2	+	57317629	57646850	29268	29268	358489	U	0	0	RAB23	-	57222307	57186991	66053	66053	101369	U	0	0
chr7	47541825	47542734	chr7	47542145	47542345	chr7	47542244	47542245	910	47542245	115	70.5461	8.92963	67.2592	SUM44PE_BRG1_ChIP_merged_vs_NE25_input_trimmoPE_bowtie2_PP_hg38_Q2_sorted_BASE_BLR_q0.05_BAMPE_SPMR_MACS301_peak_76474	chr7	47542244	47542245	TNS3	-	47582111	47275153	0	39866	267091	.	1	0	LINC01447	+	47621938	47629893	79693	79693	87648	U	0	0
chr7	56092672	56093580	chr7	56092925	56093125	chr7	56093024	56093025	909	56093025	115	70.5461	8.92963	67.2592	SUM44PE_BRG1_ChIP_merged_vs_NE25_input_trimmoPE_bowtie2_PP_hg38_Q2_sorted_BASE_BLR_q0.05_BAMPE_SPMR_MACS301_peak_76695	chr7	56093024	56093025	PHKG1	-	56092952	56080294	72	72	12730	U	0	1	CHCHD2	-	56106476	56101572	8547	13451	8547	D	0	0
chr8	122779853	122783560	chr8	122782500	122782700	chr8	122782599	122782600	3708	122782600	115	70.5461	8.92963	67.2592	SUM44PE_BRG1_ChIP_merged_vs_NE25_input_trimmoPE_bowtie2_PP_hg38_Q2_sorted_BASE_BLR_q0.05_BAMPE_SPMR_MACS301_peak_82979	chr8	122782599	122782600	ZHX2	+	122781654	122974510	0	945	191910	.	1	0	ENSG00000272043	+	122780759	122781071	1528	1840	1528	D	0	0
chr3	31179290	31180600	chr3	31179818	31180018	chr3	31179917	31179918	1311	31179918	70	45.1175	8.92926	42.236	SUM44PE_BRG1_ChIP_merged_vs_NE25_input_trimmoPE_bowtie2_PP_hg38_Q2_sorted_BASE_BLR_q0.05_BAMPE_SPMR_MACS301_peak_54020	chr3	31179917	31179918	CNN2P6	-	31182650	31181750	1832	2732	1832	D	0	0	MIR466	-	31161787	31161703	18130	18130	18214	U	0	0
chr3	141737732	141738935	chr3	141738200	141738400	chr3	141738299	141738300	1204	141738300	70	45.1175	8.92926	42.236	SUM44PE_BRG1_ChIP_merged_vs_NE25_input_trimmoPE_bowtie2_PP_hg38_Q2_sorted_BASE_BLR_q0.05_BAMPE_SPMR_MACS301_peak_57234	chr3	141738299	141738300	RNF7	+	141738297	141747560	0	2	9260	.	1	1	ENSG00000285558	+	141738473	141807919	173	173	69619	U	0	1
chr11	45004891	45005572	chr11	45005181	45005381	chr11	45005280	45005281	682	45005281	72	46.2447	8.92898	43.3423	SUM44PE_BRG1_ChIP_merged_vs_NE25_input_trimmoPE_bowtie2_PP_hg38_Q2_sorted_BASE_BLR_q0.05_BAMPE_SPMR_MACS301_peak_14875	chr11	45005280	45005281	ENSG00000287984	+	45008265	45044053	2984	2984	38772	U	0	0	LINC02685	+	44973790	44978028	27252	31490	27252	D	0	0
chr3	20869895	20871448	chr3	20870868	20871068	chr3	20870967	20870968	1554	20870968	72	46.2447	8.92898	43.3423	SUM44PE_BRG1_ChIP_merged_vs_NE25_input_trimmoPE_bowtie2_PP_hg38_Q2_sorted_BASE_BLR_q0.05_BAMPE_SPMR_MACS301_peak_53666	chr3	20870967	20870968	SGO1-AS1	+	20186354	20878835	0	684613	7867	.	1	0	.	.	.	.	.	.	.	.	.	.
chr3	197116933	197117553	chr3	197117237	197117437	chr3	197117336	197117337	621	197117337	72	46.2447	8.92898	43.3423	SUM44PE_BRG1_ChIP_merged_vs_NE25_input_trimmoPE_bowtie2_PP_hg38_Q2_sorted_BASE_BLR_q0.05_BAMPE_SPMR_MACS301_peak_58856	chr3	197117336	197117337	DLG1	-	197298576	197042559	0	181239	74777	.	1	0	ENSG00000289396	-	197075341	197073878	41995	41995	43458	U	0	0
chr4	180542364	180543181	chr4	180542577	180542777	chr4	180542676	180542677	818	180542677	72	46.2447	8.92898	43.3423	SUM44PE_BRG1_ChIP_merged_vs_NE25_input_trimmoPE_bowtie2_PP_hg38_Q2_sorted_BASE_BLR_q0.05_BAMPE_SPMR_MACS301_peak_63644	chr4	180542676	180542677	NDUFB5P1	-	180574027	180573463	30786	31350	30786	D	0	0	.	.	.	.	.	.	.	.	.	.
chr19	2476880	2479511	chr19	2478426	2478626	chr19	2478525	2478526	2632	2478526	74	47.3721	8.92871	44.4504	SUM44PE_BRG1_ChIP_merged_vs_NE25_input_trimmoPE_bowtie2_PP_hg38_Q2_sorted_BASE_BLR_q0.05_BAMPE_SPMR_MACS301_peak_38203	chr19	2478525	2478526	GADD45B	+	2476126	2478257	268	2399	268	D	0	0	LINC01775	-	2462185	2458934	16340	16340	19591	U	0	0
chr8	109737468	109738200	chr8	109737760	109737960	chr8	109737859	109737860	733	109737860	74	47.3721	8.92871	44.4504	SUM44PE_BRG1_ChIP_merged_vs_NE25_input_trimmoPE_bowtie2_PP_hg38_Q2_sorted_BASE_BLR_q0.05_BAMPE_SPMR_MACS301_peak_82506	chr8	109737859	109737860	ENSG00000255099	+	109777911	109782288	40051	40051	44428	U	0	0	SYBU	-	109648836	109573977	89023	89023	163882	U	0	0
chr9	5842979	5844363	chr9	5843784	5843984	chr9	5843883	5843884	1385	5843884	74	47.3721	8.92871	44.4504	SUM44PE_BRG1_ChIP_merged_vs_NE25_input_trimmoPE_bowtie2_PP_hg38_Q2_sorted_BASE_BLR_q0.05_BAMPE_SPMR_MACS301_peak_83896	chr9	5843883	5843884	ERMP1	-	5833117	5784571	10766	10766	59312	U	0	0	AK4P4	-	5856426	5855780	11896	12542	11896	D	0	0
chr18	32289480	32290025	chr18	32289625	32289825	chr18	32289724	32289725	546	32289725	76	48.4999	8.92846	45.5587	SUM44PE_BRG1_ChIP_merged_vs_NE25_input_trimmoPE_bowtie2_PP_hg38_Q2_sorted_BASE_BLR_q0.05_BAMPE_SPMR_MACS301_peak_37247	chr18	32289724	32289725	GAREM1	-	32470484	32263521	0	180759	26203	.	1	0	ENSG00000264982	+	32287436	32290340	0	2288	615	.	1	0
chr3	74954239	74955021	chr3	74954523	74954723	chr3	74954622	74954623	783	74954623	76	48.4999	8.92846	45.5587	SUM44PE_BRG1_ChIP_merged_vs_NE25_input_trimmoPE_bowtie2_PP_hg38_Q2_sorted_BASE_BLR_q0.05_BAMPE_SPMR_MACS301_peak_55841	chr3	74954622	74954623	.	.	.	.	.	.	.	.	.	.	.	.	.	.	.	.	.	.	.	.
chr9	125500696	125501454	chr9	125500997	125501197	chr9	125501096	125501097	759	125501097	76	48.4999	8.92846	45.5587	SUM44PE_BRG1_ChIP_merged_vs_NE25_input_trimmoPE_bowtie2_PP_hg38_Q2_sorted_BASE_BLR_q0.05_BAMPE_SPMR_MACS301_peak_86123	chr9	125501096	125501097	MAPKAP1	-	125707208	125437393	0	206111	63703	.	1	0	RN7SL30P	-	125513207	125512901	11804	12110	11804	D	0	0
chr1	93778464	93781152	chr1	93779865	93780065	chr1	93779964	93779965	2689	93779965	950	542.722	8.92823	537.142	SUM44PE_BRG1_ChIP_merged_vs_NE25_input_trimmoPE_bowtie2_PP_hg38_Q2_sorted_BASE_BLR_q0.05_BAMPE_SPMR_MACS301_peak_3650	chr1	93779964	93779965	BCAR3	-	93847150	93561790	0	67185	218174	.	1	0	MIR760	+	93846831	93846911	66866	66866	66946	U	0	0
chr16	30028499	30029068	chr16	30028732	30028932	chr16	30028831	30028832	570	30028832	78	49.6279	8.92822	46.6669	SUM44PE_BRG1_ChIP_merged_vs_NE25_input_trimmoPE_bowtie2_PP_hg38_Q2_sorted_BASE_BLR_q0.05_BAMPE_SPMR_MACS301_peak_31946	chr16	30028831	30028832	TLCD3B	-	30031271	30024426	0	2439	4405	.	1	0	C16orf92	+	30023333	30024702	4129	5498	4129	D	0	0
chr3	181947103	181948096	chr3	181947500	181947700	chr3	181947599	181947600	994	181947600	78	49.6279	8.92822	46.6669	SUM44PE_BRG1_ChIP_merged_vs_NE25_input_trimmoPE_bowtie2_PP_hg38_Q2_sorted_BASE_BLR_q0.05_BAMPE_SPMR_MACS301_peak_58276	chr3	181947599	181947600	LINC01206	+	181952355	182004063	4755	4755	56463	U	0	0	RN7SKP265	+	181968458	181968681	20858	20858	21081	U	0	0
chr9	81182584	81184187	chr9	81183466	81183666	chr9	81183565	81183566	1604	81183566	78	49.6279	8.92822	46.6669	SUM44PE_BRG1_ChIP_merged_vs_NE25_input_trimmoPE_bowtie2_PP_hg38_Q2_sorted_BASE_BLR_q0.05_BAMPE_SPMR_MACS301_peak_84856	chr9	81183565	81183566	.	.	.	.	.	.	.	.	.	.	.	.	.	.	.	.	.	.	.	.
chr14	26211578	26214228	chr14	26213041	26213241	chr14	26213140	26213141	2651	26213141	80	50.7561	8.928	47.776	SUM44PE_BRG1_ChIP_merged_vs_NE25_input_trimmoPE_bowtie2_PP_hg38_Q2_sorted_BASE_BLR_q0.05_BAMPE_SPMR_MACS301_peak_24939	chr14	26213140	26213141	CYB5AP5	+	26208035	26208424	4716	5105	4716	D	0	0	LINC02306	-	26143305	25647303	69835	69835	565837	U	0	0
chr2	162732894	162733761	chr2	162733107	162733307	chr2	162733206	162733207	868	162733207	82	51.8846	8.92778	48.8863	SUM44PE_BRG1_ChIP_merged_vs_NE25_input_trimmoPE_bowtie2_PP_hg38_Q2_sorted_BASE_BLR_q0.05_BAMPE_SPMR_MACS301_peak_45314	chr2	162733206	162733207	KCNH7	-	162838767	162371406	0	105560	361800	.	1	0	KCNH7-AS1	+	162768935	162797972	35728	35728	64765	U	0	0
chr2	201949046	201949980	chr2	201949393	201949593	chr2	201949492	201949493	935	201949493	82	51.8846	8.92778	48.8863	SUM44PE_BRG1_ChIP_merged_vs_NE25_input_trimmoPE_bowtie2_PP_hg38_Q2_sorted_BASE_BLR_q0.05_BAMPE_SPMR_MACS301_peak_46528	chr2	201949492	201949493	RNU6-440P	+	201927438	201927543	21949	22054	21949	D	0	0	CDK15	+	201806536	201895550	53942	142956	53942	D	0	0
chr2	160632025	160633229	chr2	160632648	160632848	chr2	160632747	160632748	1205	160632748	84	53.0132	8.92758	49.9958	SUM44PE_BRG1_ChIP_merged_vs_NE25_input_trimmoPE_bowtie2_PP_hg38_Q2_sorted_BASE_BLR_q0.05_BAMPE_SPMR_MACS301_peak_45259	chr2	160632747	160632748	.	.	.	.	.	.	.	.	.	.	.	.	.	.	.	.	.	.	.	.
chr4	7832544	7833727	chr4	7833086	7833286	chr4	7833185	7833186	1184	7833186	84	53.0132	8.92758	49.9958	SUM44PE_BRG1_ChIP_merged_vs_NE25_input_trimmoPE_bowtie2_PP_hg38_Q2_sorted_BASE_BLR_q0.05_BAMPE_SPMR_MACS301_peak_59242	chr4	7833185	7833186	AFAP1	-	7939926	7758714	0	106740	74471	.	1	0	ENSG00000287164	+	7798526	7808051	25134	34659	25134	D	0	0
chr6	5358881	5360105	chr6	5359504	5359704	chr6	5359603	5359604	1225	5359604	84	53.0132	8.92758	49.9958	SUM44PE_BRG1_ChIP_merged_vs_NE25_input_trimmoPE_bowtie2_PP_hg38_Q2_sorted_BASE_BLR_q0.05_BAMPE_SPMR_MACS301_peak_69569	chr6	5359603	5359604	FARS2	+	5261043	5771429	0	98560	411825	.	1	0	ENSG00000220446	-	5291388	5291029	68215	68215	68574	U	0	0
chr8	140727175	140727840	chr8	140727371	140727571	chr8	140727470	140727471	666	140727471	84	53.0132	8.92758	49.9958	SUM44PE_BRG1_ChIP_merged_vs_NE25_input_trimmoPE_bowtie2_PP_hg38_Q2_sorted_BASE_BLR_q0.05_BAMPE_SPMR_MACS301_peak_83544	chr8	140727470	140727471	PTK2	-	140954835	140658629	0	227364	68841	.	1	0	MIR151A	-	140732653	140732563	5092	5182	5092	D	0	0
chr19	14505342	14506972	chr19	14505880	14506080	chr19	14505979	14505980	1631	14505980	86	54.1421	8.92738	51.1053	SUM44PE_BRG1_ChIP_merged_vs_NE25_input_trimmoPE_bowtie2_PP_hg38_Q2_sorted_BASE_BLR_q0.05_BAMPE_SPMR_MACS301_peak_38935	chr19	14505979	14505980	DNAJB1	-	14529300	14514768	8788	23320	8788	D	0	0	GIPC1	-	14496132	14477761	9847	9847	28218	U	0	0
chr12	32677758	32678358	chr12	32677923	32678123	chr12	32678022	32678023	601	32678023	88	55.271	8.9272	52.2155	SUM44PE_BRG1_ChIP_merged_vs_NE25_input_trimmoPE_bowtie2_PP_hg38_Q2_sorted_BASE_BLR_q0.05_BAMPE_SPMR_MACS301_peak_18948	chr12	32678022	32678023	DNM1L	+	32679300	32745650	1277	1277	67627	U	0	0	ENSG00000257643	-	32692848	32692503	14480	14825	14480	D	0	0
chr6	29964666	29966584	chr6	29966102	29966302	chr6	29966201	29966202	1919	29966202	88	55.271	8.9272	52.2155	SUM44PE_BRG1_ChIP_merged_vs_NE25_input_trimmoPE_bowtie2_PP_hg38_Q2_sorted_BASE_BLR_q0.05_BAMPE_SPMR_MACS301_peak_70638	chr6	29966201	29966202	MICD	-	29972464	29970800	4598	6262	4598	D	0	0	HLA-W	+	29956595	29958570	7631	9606	7631	D	0	0
chr7	4835435	4836128	chr7	4835751	4835951	chr7	4835850	4835851	694	4835851	88	55.271	8.9272	52.2155	SUM44PE_BRG1_ChIP_merged_vs_NE25_input_trimmoPE_bowtie2_PP_hg38_Q2_sorted_BASE_BLR_q0.05_BAMPE_SPMR_MACS301_peak_74793	chr7	4835850	4835851	RADIL	-	4883716	4797054	0	47865	38796	.	1	0	PAPOLB	-	4862030	4857737	21886	26179	21886	D	0	0
chr1	226988036	226988831	chr1	226988317	226988517	chr1	226988416	226988417	796	226988417	90	56.4002	8.92702	53.3265	SUM44PE_BRG1_ChIP_merged_vs_NE25_input_trimmoPE_bowtie2_PP_hg38_Q2_sorted_BASE_BLR_q0.05_BAMPE_SPMR_MACS301_peak_8358	chr1	226988416	226988417	ENSG00000288674	+	226870183	226987545	871	118233	871	D	0	0	COQ8A	+	226940293	226987544	872	48123	872	D	0	0
chr8	70401756	70404746	chr8	70402577	70402777	chr8	70402676	70402677	2991	70402677	90	56.4002	8.92702	53.3265	SUM44PE_BRG1_ChIP_merged_vs_NE25_input_trimmoPE_bowtie2_PP_hg38_Q2_sorted_BASE_BLR_q0.05_BAMPE_SPMR_MACS301_peak_81353	chr8	70402676	70402677	NCOA2	-	70403808	70109781	0	1131	292895	.	1	0	ENSG00000288966	+	70405437	70407303	2760	2760	4626	U	0	0
chr12	131738981	131739786	chr12	131739180	131739380	chr12	131739279	131739280	806	131739280	92	57.5294	8.92685	54.4381	SUM44PE_BRG1_ChIP_merged_vs_NE25_input_trimmoPE_bowtie2_PP_hg38_Q2_sorted_BASE_BLR_q0.05_BAMPE_SPMR_MACS301_peak_22523	chr12	131739279	131739280	SFSWAP	+	131711089	131799738	0	28190	60458	.	1	0	ENSG00000255933	-	131758047	131756965	17685	18767	17685	D	0	0
chr16	380599	384023	chr16	382076	382276	chr16	382175	382176	3425	382176	92	57.5294	8.92685	54.4381	SUM44PE_BRG1_ChIP_merged_vs_NE25_input_trimmoPE_bowtie2_PP_hg38_Q2_sorted_BASE_BLR_q0.05_BAMPE_SPMR_MACS301_peak_30826	chr16	382175	382176	ENSG00000236829	+	382096	392960	0	79	10784	.	1	1	PGAP6	-	381978	370787	197	197	11388	U	0	1
chr2	158885147	158886215	chr2	158885669	158885869	chr2	158885768	158885769	1069	158885769	92	57.5294	8.92685	54.4381	SUM44PE_BRG1_ChIP_merged_vs_NE25_input_trimmoPE_bowtie2_PP_hg38_Q2_sorted_BASE_BLR_q0.05_BAMPE_SPMR_MACS301_peak_45153	chr2	158885768	158885769	OR7E90P	+	158874641	158875670	10098	11127	10098	D	0	0	ENSG00000286621	-	158870393	158847618	15375	15375	38150	U	0	0
chr4	88334742	88335719	chr4	88335118	88335318	chr4	88335217	88335218	978	88335218	92	57.5294	8.92685	54.4381	SUM44PE_BRG1_ChIP_merged_vs_NE25_input_trimmoPE_bowtie2_PP_hg38_Q2_sorted_BASE_BLR_q0.05_BAMPE_SPMR_MACS301_peak_61162	chr4	88335217	88335218	PPM1K-DT	+	88284902	88341661	0	50315	6443	.	1	0	Y_RNA	-	88330278	88330175	4939	4939	5042	U	0	0
chr1	15939146	15939949	chr1	15939517	15939717	chr1	15939616	15939617	804	15939617	94	58.6588	8.92668	55.5496	SUM44PE_BRG1_ChIP_merged_vs_NE25_input_trimmoPE_bowtie2_PP_hg38_Q2_sorted_BASE_BLR_q0.05_BAMPE_SPMR_MACS301_peak_835	chr1	15939616	15939617	SPEN	+	15847706	15940456	0	91910	839	.	1	0	ZBTB17	-	15976101	15941868	2251	36484	2251	D	0	0
chr1	217424606	217425662	chr1	217424991	217425191	chr1	217425090	217425091	1057	217425091	94	58.6588	8.92668	55.5496	SUM44PE_BRG1_ChIP_merged_vs_NE25_input_trimmoPE_bowtie2_PP_hg38_Q2_sorted_BASE_BLR_q0.05_BAMPE_SPMR_MACS301_peak_7910	chr1	217425090	217425091	GPATCH2	-	217631090	217426991	1900	205999	1900	D	0	0	.	.	.	.	.	.	.	.	.	.
chr3	25428908	25431036	chr3	25429585	25429785	chr3	25429684	25429685	2129	25429685	94	58.6588	8.92668	55.5496	SUM44PE_BRG1_ChIP_merged_vs_NE25_input_trimmoPE_bowtie2_PP_hg38_Q2_sorted_BASE_BLR_q0.05_BAMPE_SPMR_MACS301_peak_53835	chr3	25429684	25429685	RARB	+	25428262	25597932	0	1422	168247	.	1	0	H3P10	-	25441502	25441163	11478	11817	11478	D	0	0
chr5	75236456	75237341	chr5	75236818	75237018	chr5	75236917	75236918	886	75236918	94	58.6588	8.92668	55.5496	SUM44PE_BRG1_ChIP_merged_vs_NE25_input_trimmoPE_bowtie2_PP_hg38_Q2_sorted_BASE_BLR_q0.05_BAMPE_SPMR_MACS301_peak_65859	chr5	75236917	75236918	ANKRD31	-	75236878	75068296	39	39	168621	U	0	1	SUMO2P5	+	75225423	75225668	11249	11494	11249	D	0	0
chr5	152358101	152359541	chr5	152358505	152358705	chr5	152358604	152358605	1441	152358605	94	58.6588	8.92668	55.5496	SUM44PE_BRG1_ChIP_merged_vs_NE25_input_trimmoPE_bowtie2_PP_hg38_Q2_sorted_BASE_BLR_q0.05_BAMPE_SPMR_MACS301_peak_68540	chr5	152358604	152358605	ENSG00000286749	+	152375030	152726160	16425	16425	367555	U	0	0	NMUR2	-	152405279	152391545	32940	46674	32940	D	0	0
chr17	42804197	42806095	chr17	42804990	42805190	chr17	42805089	42805090	1899	42805090	96	59.7883	8.92653	56.6612	SUM44PE_BRG1_ChIP_merged_vs_NE25_input_trimmoPE_bowtie2_PP_hg38_Q2_sorted_BASE_BLR_q0.05_BAMPE_SPMR_MACS301_peak_35010	chr17	42805089	42805090	CNTD1	+	42798860	42811587	0	6229	6497	.	1	0	BECN1	-	42824282	42810133	5043	19192	5043	D	0	0
chr5	82002	82812	chr5	82211	82411	chr5	82310	82311	811	82311	98	60.9179	8.92637	57.7723	SUM44PE_BRG1_ChIP_merged_vs_NE25_input_trimmoPE_bowtie2_PP_hg38_Q2_sorted_BASE_BLR_q0.05_BAMPE_SPMR_MACS301_peak_63962	chr5	82310	82311	PLEKHG4B	+	92167	189966	9856	9856	107655	U	0	0	ENSG00000250020	+	58197	58915	23395	24113	23395	D	0	0
chr7	45573848	45575899	chr7	45574654	45574854	chr7	45574753	45574754	2052	45574754	98	60.9179	8.92637	57.7723	SUM44PE_BRG1_ChIP_merged_vs_NE25_input_trimmoPE_bowtie2_PP_hg38_Q2_sorted_BASE_BLR_q0.05_BAMPE_SPMR_MACS301_peak_76384	chr7	45574753	45574754	ADCY1	+	45574367	45723116	0	386	148362	.	1	0	ENSG00000225537	+	45460711	45542182	32571	114042	32571	D	0	0
chr12	67483428	67484404	chr12	67483867	67484067	chr12	67483966	67483967	977	67483967	100	62.0476	8.92623	58.885	SUM44PE_BRG1_ChIP_merged_vs_NE25_input_trimmoPE_bowtie2_PP_hg38_Q2_sorted_BASE_BLR_q0.05_BAMPE_SPMR_MACS301_peak_20215	chr12	67483966	67483967	LINC02408	+	67443104	67590771	0	40862	106804	.	1	0	LINC02420	-	67442559	67440997	41407	41407	42969	U	0	0
chr2	153592643	153594065	chr2	153593264	153593464	chr2	153593363	153593364	1423	153593364	102	63.1773	8.92609	59.9971	SUM44PE_BRG1_ChIP_merged_vs_NE25_input_trimmoPE_bowtie2_PP_hg38_Q2_sorted_BASE_BLR_q0.05_BAMPE_SPMR_MACS301_peak_44978	chr2	153593363	153593364	ENSG00000227400	-	153593288	153421806	75	75	171557	U	0	1	.	.	.	.	.	.	.	.	.	.
chr5	97192547	97193771	chr5	97193099	97193299	chr5	97193198	97193199	1225	97193199	102	63.1773	8.92609	59.9971	SUM44PE_BRG1_ChIP_merged_vs_NE25_input_trimmoPE_bowtie2_PP_hg38_Q2_sorted_BASE_BLR_q0.05_BAMPE_SPMR_MACS301_peak_66402	chr5	97193198	97193199	LIX1-AS1	+	97089074	97437217	0	104124	244018	.	1	0	ENSG00000286828	+	97183826	97216074	0	9372	22875	.	1	0
chr7	5995282	5996254	chr7	5995691	5995891	chr7	5995790	5995791	973	5995791	104	64.3072	8.92596	61.1098	SUM44PE_BRG1_ChIP_merged_vs_NE25_input_trimmoPE_bowtie2_PP_hg38_Q2_sorted_BASE_BLR_q0.05_BAMPE_SPMR_MACS301_peak_74837	chr7	5995790	5995791	PMS2	-	6009049	5970924	0	13258	24866	.	1	0	Y_RNA	-	6004385	6004282	8491	8594	8491	D	0	0
chr9	114618830	114619920	chr9	114619403	114619603	chr9	114619502	114619503	1091	114619503	106	65.4371	8.92583	62.2238	SUM44PE_BRG1_ChIP_merged_vs_NE25_input_trimmoPE_bowtie2_PP_hg38_Q2_sorted_BASE_BLR_q0.05_BAMPE_SPMR_MACS301_peak_85844	chr9	114619502	114619503	TMEM268	+	114611205	114646422	0	8297	26919	.	1	0	Y_RNA	-	114615568	114615454	3934	3934	4048	U	0	0
chr7	21503881	21504582	chr7	21504148	21504348	chr7	21504247	21504248	702	21504248	118	72.2177	8.92515	68.9071	SUM44PE_BRG1_ChIP_merged_vs_NE25_input_trimmoPE_bowtie2_PP_hg38_Q2_sorted_BASE_BLR_q0.05_BAMPE_SPMR_MACS301_peak_75464	chr7	21504247	21504248	SP4	+	21428082	21514822	0	76165	10574	.	1	0	MIR1183	+	21471057	21471146	33101	33190	33101	D	0	0
chr8	109643344	109645439	chr8	109644727	109644927	chr8	109644826	109644827	2096	109644827	118	72.2177	8.92515	68.9071	SUM44PE_BRG1_ChIP_merged_vs_NE25_input_trimmoPE_bowtie2_PP_hg38_Q2_sorted_BASE_BLR_q0.05_BAMPE_SPMR_MACS301_peak_82502	chr8	109644826	109644827	SYBU	-	109648836	109573977	0	4009	70849	.	1	0	ENSG00000248050	+	109644114	109648084	0	712	3257	.	1	0
chr1	74431774	74432895	chr1	74432353	74432553	chr1	74432452	74432453	1122	74432453	65	42.2846	8.92506	39.4553	SUM44PE_BRG1_ChIP_merged_vs_NE25_input_trimmoPE_bowtie2_PP_hg38_Q2_sorted_BASE_BLR_q0.05_BAMPE_SPMR_MACS301_peak_3123	chr1	74432452	74432453	FPGT-TNNI3K	+	74198234	74543982	0	234218	111529	.	1	0	TNNI3K	+	74235386	74544428	0	197066	111975	.	1	0
chr1	85830165	85831091	chr1	85830528	85830728	chr1	85830627	85830628	927	85830628	65	42.2846	8.92506	39.4553	SUM44PE_BRG1_ChIP_merged_vs_NE25_input_trimmoPE_bowtie2_PP_hg38_Q2_sorted_BASE_BLR_q0.05_BAMPE_SPMR_MACS301_peak_3383	chr1	85830627	85830628	COL24A1	-	86156772	85729232	0	326144	101395	.	1	0	RNA5SP51	-	85883798	85883679	53051	53170	53051	D	0	0
chr1	87850924	87852832	chr1	87851191	87851391	chr1	87851290	87851291	1909	87851291	65	42.2846	8.92506	39.4553	SUM44PE_BRG1_ChIP_merged_vs_NE25_input_trimmoPE_bowtie2_PP_hg38_Q2_sorted_BASE_BLR_q0.05_BAMPE_SPMR_MACS301_peak_3447	chr1	87851290	87851291	PKN2-AS1	-	88540659	87686229	0	689368	165061	.	1	0	ENSG00000279778	-	87808372	87805285	42918	42918	46005	U	0	0
chr1	148254716	148255290	chr1	148254949	148255149	chr1	148255048	148255049	575	148255049	65	42.2846	8.92506	39.4553	SUM44PE_BRG1_ChIP_merged_vs_NE25_input_trimmoPE_bowtie2_PP_hg38_Q2_sorted_BASE_BLR_q0.05_BAMPE_SPMR_MACS301_peak_5040	chr1	148255048	148255049	ENSG00000227733	-	148246747	148159212	8301	8301	95836	U	0	0	ENSG00000227700	+	148246168	148246685	8363	8880	8363	D	0	0
chr11	83054742	83055704	chr11	83055154	83055354	chr11	83055253	83055254	963	83055254	65	42.2846	8.92506	39.4553	SUM44PE_BRG1_ChIP_merged_vs_NE25_input_trimmoPE_bowtie2_PP_hg38_Q2_sorted_BASE_BLR_q0.05_BAMPE_SPMR_MACS301_peak_16456	chr11	83055253	83055254	RAB30	-	83071897	82973132	0	16643	82121	.	1	0	SNORA70E	-	83041598	83041463	13655	13655	13790	U	0	0
chr11	111601710	111603370	chr11	111602120	111602320	chr11	111602219	111602220	1661	111602220	65	42.2846	8.92506	39.4553	SUM44PE_BRG1_ChIP_merged_vs_NE25_input_trimmoPE_bowtie2_PP_hg38_Q2_sorted_BASE_BLR_q0.05_BAMPE_SPMR_MACS301_peak_17099	chr11	111602219	111602220	SIK2	+	111602448	111730855	228	228	128635	U	0	1	LAYN	+	111540719	111561745	40474	61500	40474	D	0	0
chr17	4559597	4561295	chr17	4560510	4560710	chr17	4560609	4560610	1699	4560610	65	42.2846	8.92506	39.4553	SUM44PE_BRG1_ChIP_merged_vs_NE25_input_trimmoPE_bowtie2_PP_hg38_Q2_sorted_BASE_BLR_q0.05_BAMPE_SPMR_MACS301_peak_33739	chr17	4560609	4560610	GGT6	-	4560577	4556926	32	32	3683	U	0	1	ENSG00000262921	+	4565751	4571760	5141	5141	11150	U	0	0
chr19	39397544	39398248	chr19	39397764	39397964	chr19	39397863	39397864	705	39397864	65	42.2846	8.92506	39.4553	SUM44PE_BRG1_ChIP_merged_vs_NE25_input_trimmoPE_bowtie2_PP_hg38_Q2_sorted_BASE_BLR_q0.05_BAMPE_SPMR_MACS301_peak_39775	chr19	39397863	39397864	MED29	+	39391322	39400561	0	6541	2697	.	1	0	ENSG00000288919	+	39402841	39404200	4977	4977	6336	U	0	0
chr19	46828865	46830611	chr19	46829239	46829439	chr19	46829338	46829339	1747	46829339	65	42.2846	8.92506	39.4553	SUM44PE_BRG1_ChIP_merged_vs_NE25_input_trimmoPE_bowtie2_PP_hg38_Q2_sorted_BASE_BLR_q0.05_BAMPE_SPMR_MACS301_peak_40224	chr19	46829338	46829339	ENSG00000269014	-	46828440	46826894	898	898	2444	U	0	1	AP2S1	-	46850846	46838166	8827	21507	8827	D	0	0
chr2	145244982	145246118	chr2	145245542	145245742	chr2	145245641	145245642	1137	145245642	65	42.2846	8.92506	39.4553	SUM44PE_BRG1_ChIP_merged_vs_NE25_input_trimmoPE_bowtie2_PP_hg38_Q2_sorted_BASE_BLR_q0.05_BAMPE_SPMR_MACS301_peak_44782	chr2	145245641	145245642	ENSG00000235435	-	145331847	145294276	48634	86205	48634	D	0	0	TEX41	+	144667984	145182649	62992	577657	62992	D	0	0
chr2	238528998	238530073	chr2	238529329	238529529	chr2	238529428	238529429	1076	238529429	65	42.2846	8.92506	39.4553	SUM44PE_BRG1_ChIP_merged_vs_NE25_input_trimmoPE_bowtie2_PP_hg38_Q2_sorted_BASE_BLR_q0.05_BAMPE_SPMR_MACS301_peak_47883	chr2	238529428	238529429	LINC01107	-	238555054	238510689	0	25625	18739	.	1	0	LINC01937	+	238554540	238740849	25111	25111	211420	U	0	0
chr4	124693959	124694842	chr4	124694372	124694572	chr4	124694471	124694472	884	124694472	65	42.2846	8.92506	39.4553	SUM44PE_BRG1_ChIP_merged_vs_NE25_input_trimmoPE_bowtie2_PP_hg38_Q2_sorted_BASE_BLR_q0.05_BAMPE_SPMR_MACS301_peak_62095	chr4	124694471	124694472	ANKRD50	-	124712732	124664047	0	18260	30424	.	1	0	.	.	.	.	.	.	.	.	.	.
chr5	76337877	76338540	chr5	76338070	76338270	chr5	76338169	76338170	664	76338170	65	42.2846	8.92506	39.4553	SUM44PE_BRG1_ChIP_merged_vs_NE25_input_trimmoPE_bowtie2_PP_hg38_Q2_sorted_BASE_BLR_q0.05_BAMPE_SPMR_MACS301_peak_65882	chr5	76338169	76338170	SV2C	+	76083382	76333956	4213	254787	4213	D	0	0	ENSG00000250348	-	76311462	76285541	26707	26707	52628	U	0	0
chr5	76402118	76404370	chr5	76403130	76403330	chr5	76403229	76403230	2253	76403230	65	42.2846	8.92506	39.4553	SUM44PE_BRG1_ChIP_merged_vs_NE25_input_trimmoPE_bowtie2_PP_hg38_Q2_sorted_BASE_BLR_q0.05_BAMPE_SPMR_MACS301_peak_65890	chr5	76403229	76403230	IQGAP2	+	76403284	76708132	54	54	304902	U	0	1	SNRPCP2	+	76376674	76377149	26080	26555	26080	D	0	0
chr6	120077370	120078042	chr6	120077540	120077740	chr6	120077639	120077640	673	120077640	65	42.2846	8.92506	39.4553	SUM44PE_BRG1_ChIP_merged_vs_NE25_input_trimmoPE_bowtie2_PP_hg38_Q2_sorted_BASE_BLR_q0.05_BAMPE_SPMR_MACS301_peak_73225	chr6	120077639	120077640	MIR3144	+	120015178	120015257	62382	62461	62382	D	0	0	.	.	.	.	.	.	.	.	.	.
chr7	121420805	121421721	chr7	121421042	121421242	chr7	121421141	121421142	917	121421142	65	42.2846	8.92506	39.4553	SUM44PE_BRG1_ChIP_merged_vs_NE25_input_trimmoPE_bowtie2_PP_hg38_Q2_sorted_BASE_BLR_q0.05_BAMPE_SPMR_MACS301_peak_78502	chr7	121421141	121421142	ENSG00000227371	+	121419071	121419845	1296	2070	1296	D	0	0	ENSG00000234985	-	121441261	121440833	19691	20119	19691	D	0	0
chr9	107389511	107390422	chr9	107389936	107390136	chr9	107390035	107390036	912	107390036	65	42.2846	8.92506	39.4553	SUM44PE_BRG1_ChIP_merged_vs_NE25_input_trimmoPE_bowtie2_PP_hg38_Q2_sorted_BASE_BLR_q0.05_BAMPE_SPMR_MACS301_peak_85539	chr9	107390035	107390036	LINC01509	-	107466608	107420190	30154	76572	30154	D	0	0	ENSG00000287233	+	107426404	107428742	36368	36368	38706	U	0	0
chrX	18010068	18010893	chrX	18010346	18010546	chrX	18010445	18010446	826	18010446	65	42.2846	8.92506	39.4553	SUM44PE_BRG1_ChIP_merged_vs_NE25_input_trimmoPE_bowtie2_PP_hg38_Q2_sorted_BASE_BLR_q0.05_BAMPE_SPMR_MACS301_peak_87189	chrX	18010445	18010446	LINC01456	-	18104644	17970196	0	94198	40249	.	1	0	MDM4P1	+	17933348	17934823	75622	77097	75622	D	0	0
chr12	79532667	79534610	chr12	79532946	79533146	chr12	79533045	79533046	1944	79533046	126	76.739	8.92477	73.3677	SUM44PE_BRG1_ChIP_merged_vs_NE25_input_trimmoPE_bowtie2_PP_hg38_Q2_sorted_BASE_BLR_q0.05_BAMPE_SPMR_MACS301_peak_20585	chr12	79533045	79533046	ENSG00000257474	+	79540202	79546554	7156	7156	13508	U	0	0	NOP56P3	+	79558781	79559166	25735	25735	26120	U	0	0
chr15	71294399	71296987	chr15	71296426	71296626	chr15	71296525	71296526	2589	71296526	128	77.8694	8.92468	74.4834	SUM44PE_BRG1_ChIP_merged_vs_NE25_input_trimmoPE_bowtie2_PP_hg38_Q2_sorted_BASE_BLR_q0.05_BAMPE_SPMR_MACS301_peak_29580	chr15	71296525	71296526	THSD4	+	71096951	71783383	0	199574	486857	.	1	0	ENSG00000260586	+	71332119	71352460	35593	35593	55934	U	0	0
chr1	179025167	179027238	chr1	179025828	179026028	chr1	179025927	179025928	2072	179025928	136	82.3912	8.92435	78.948	SUM44PE_BRG1_ChIP_merged_vs_NE25_input_trimmoPE_bowtie2_PP_hg38_Q2_sorted_BASE_BLR_q0.05_BAMPE_SPMR_MACS301_peak_6274	chr1	179025927	179025928	FAM20B	+	179025893	179076567	0	34	50639	.	1	1	ENSG00000289432	+	179017298	179017926	8001	8629	8001	D	0	0
chr1	204286577	204288848	chr1	204287167	204287367	chr1	204287266	204287267	2272	204287267	172	102.75	8.92426	99.0776	SUM44PE_BRG1_ChIP_merged_vs_NE25_input_trimmoPE_bowtie2_PP_hg38_Q2_sorted_BASE_BLR_q0.05_BAMPE_SPMR_MACS301_peak_7225	chr1	204287266	204287267	PLEKHA6	-	204359929	204218852	0	72662	68414	.	1	0	ENSG00000231691	+	204276900	204280363	6903	10366	6903	D	0	0
chr12	26273981	26276021	chr12	26274794	26274994	chr12	26274893	26274894	2041	26274894	172	102.75	8.92426	99.0776	SUM44PE_BRG1_ChIP_merged_vs_NE25_input_trimmoPE_bowtie2_PP_hg38_Q2_sorted_BASE_BLR_q0.05_BAMPE_SPMR_MACS301_peak_18673	chr12	26274893	26274894	ENSG00000256234	-	26335856	26211163	0	60962	63730	.	1	0	ENSG00000278095	-	26273900	26273328	993	993	1565	U	0	1
chr15	39593434	39597173	chr15	39596373	39596573	chr15	39596472	39596473	3740	39596473	142	85.7827	8.92413	82.2984	SUM44PE_BRG1_ChIP_merged_vs_NE25_input_trimmoPE_bowtie2_PP_hg38_Q2_sorted_BASE_BLR_q0.05_BAMPE_SPMR_MACS301_peak_28046	chr15	39596472	39596473	THBS1	+	39581078	39599466	0	15394	2993	.	1	0	FSIP1	-	39782841	39600030	3557	186368	3557	D	0	0
chr1	19484230	19487175	chr1	19485786	19485986	chr1	19485885	19485886	2946	19485886	144	86.9133	8.92406	83.4161	SUM44PE_BRG1_ChIP_merged_vs_NE25_input_trimmoPE_bowtie2_PP_hg38_Q2_sorted_BASE_BLR_q0.05_BAMPE_SPMR_MACS301_peak_1100	chr1	19485885	19485886	CAPZB	-	19485539	19338774	346	346	147111	U	0	1	RNU4-28P	+	19510592	19510733	24706	24706	24847	U	0	0
chr11	68405539	68407553	chr11	68407048	68407248	chr11	68407147	68407148	2015	68407148	204	120.832	8.9226	116.984	SUM44PE_BRG1_ChIP_merged_vs_NE25_input_trimmoPE_bowtie2_PP_hg38_Q2_sorted_BASE_BLR_q0.05_BAMPE_SPMR_MACS301_peak_15717	chr11	68407147	68407148	LRP5	+	68312590	68449275	0	94557	42127	.	1	0	PPP6R3	+	68460769	68615331	53621	53621	208183	U	0	0
chr2	25041105	25043273	chr2	25042165	25042365	chr2	25042264	25042265	2169	25042265	222	131.008	8.92232	127.069	SUM44PE_BRG1_ChIP_merged_vs_NE25_input_trimmoPE_bowtie2_PP_hg38_Q2_sorted_BASE_BLR_q0.05_BAMPE_SPMR_MACS301_peak_41401	chr2	25042264	25042265	EFR3B	+	25042075	25159135	0	189	116870	.	1	0	DNAJC27-AS1	+	24972125	25039570	2694	70139	2694	D	0	0
chr1	105072225	105073320	chr1	105072618	105072818	chr1	105072717	105072718	1096	105072718	248	145.706	8.92198	141.642	SUM44PE_BRG1_ChIP_merged_vs_NE25_input_trimmoPE_bowtie2_PP_hg38_Q2_sorted_BASE_BLR_q0.05_BAMPE_SPMR_MACS301_peak_4148	chr1	105072717	105072718	ENSG00000285981	-	105032365	104998405	40352	40352	74312	U	0	0	.	.	.	.	.	.	.	.	.	.
chr2	15989163	15990261	chr2	15989679	15989879	chr2	15989778	15989779	1099	15989779	350	203.359	8.92113	198.901	SUM44PE_BRG1_ChIP_merged_vs_NE25_input_trimmoPE_bowtie2_PP_hg38_Q2_sorted_BASE_BLR_q0.05_BAMPE_SPMR_MACS301_peak_41059	chr2	15989778	15989779	ENSG00000226764	-	16062885	15997048	7269	73106	7269	D	0	0	RN7SL104P	-	15950981	15950688	38797	38797	39090	U	0	0
chr2	19058773	19059675	chr2	19059121	19059321	chr2	19059220	19059221	903	19059221	286	167.164	8.91992	162.933	SUM44PE_BRG1_ChIP_merged_vs_NE25_input_trimmoPE_bowtie2_PP_hg38_Q2_sorted_BASE_BLR_q0.05_BAMPE_SPMR_MACS301_peak_41174	chr2	19059220	19059221	LINC01376	-	19348067	18986473	0	288846	72747	.	1	0	.	.	.	.	.	.	.	.	.	.
chr10	53886020	53887425	chr10	53886780	53886980	chr10	53886879	53886880	1406	53886880	122	74.4474	8.91962	71.1069	SUM44PE_BRG1_ChIP_merged_vs_NE25_input_trimmoPE_bowtie2_PP_hg38_Q2_sorted_BASE_BLR_q0.05_BAMPE_SPMR_MACS301_peak_10793	chr10	53886879	53886880	PCDH15	-	54801231	53808130	0	914351	78749	.	1	0	.	.	.	.	.	.	.	.	.	.
chr11	63558218	63559546	chr11	63558737	63558937	chr11	63558836	63558837	1329	63558837	122	74.4474	8.91962	71.1069	SUM44PE_BRG1_ChIP_merged_vs_NE25_input_trimmoPE_bowtie2_PP_hg38_Q2_sorted_BASE_BLR_q0.05_BAMPE_SPMR_MACS301_peak_15337	chr11	63558836	63558837	PLAAT2	-	63563379	63552769	0	4542	6067	.	1	0	PLAAT4	+	63536807	63546458	12378	22029	12378	D	0	0
chr16	48247059	48248016	chr16	48247440	48247640	chr16	48247539	48247540	958	48247540	122	74.4474	8.91962	71.1069	SUM44PE_BRG1_ChIP_merged_vs_NE25_input_trimmoPE_bowtie2_PP_hg38_Q2_sorted_BASE_BLR_q0.05_BAMPE_SPMR_MACS301_peak_32132	chr16	48247539	48247540	LONP2	+	48244299	48357349	0	3240	109809	.	1	0	ABCC11	-	48247539	48165772	0	0	81767	U	1	1
chr22	19848347	19850641	chr22	19849833	19850033	chr22	19849932	19849933	2295	19849933	122	74.4474	8.91962	71.1069	SUM44PE_BRG1_ChIP_merged_vs_NE25_input_trimmoPE_bowtie2_PP_hg38_Q2_sorted_BASE_BLR_q0.05_BAMPE_SPMR_MACS301_peak_51396	chr22	19849932	19849933	GNB1L	-	19854874	19783222	0	4941	66710	.	1	0	RTL10	-	19854896	19846137	0	4963	3795	.	1	0
chr8	102127790	102129484	chr8	102128196	102128396	chr8	102128295	102128296	1695	102128296	122	74.4474	8.91962	71.1069	SUM44PE_BRG1_ChIP_merged_vs_NE25_input_trimmoPE_bowtie2_PP_hg38_Q2_sorted_BASE_BLR_q0.05_BAMPE_SPMR_MACS301_peak_82282	chr8	102128295	102128296	MIR5680	+	102125431	102125515	2780	2864	2780	D	0	0	NCALD	-	102124907	101686542	3388	3388	441753	U	0	0
chr8	40054375	40055491	chr8	40054743	40054943	chr8	40054842	40054843	1117	40054843	407	235.472	8.91523	230.84	SUM44PE_BRG1_ChIP_merged_vs_NE25_input_trimmoPE_bowtie2_PP_hg38_Q2_sorted_BASE_BLR_q0.05_BAMPE_SPMR_MACS301_peak_80712	chr8	40054842	40054843	IDO2	+	39934613	40016397	38445	120229	38445	D	0	0	ENSG00000253381	+	40104168	40107935	49325	49325	53092	U	0	0
chr1	225771569	225773749	chr1	225772526	225772726	chr1	225772625	225772626	2181	225772626	243	142.768	8.91194	138.729	SUM44PE_BRG1_ChIP_merged_vs_NE25_input_trimmoPE_bowtie2_PP_hg38_Q2_sorted_BASE_BLR_q0.05_BAMPE_SPMR_MACS301_peak_8291	chr1	225772625	225772626	SRP9	+	225777825	225790464	5199	5199	17838	U	0	0	ENSG00000227496	+	225700603	225752248	20377	72022	20377	D	0	0
chr1	182391017	182392805	chr1	182391953	182392153	chr1	182392052	182392053	1789	182392053	186	110.559	8.91151	106.807	SUM44PE_BRG1_ChIP_merged_vs_NE25_input_trimmoPE_bowtie2_PP_hg38_Q2_sorted_BASE_BLR_q0.05_BAMPE_SPMR_MACS301_peak_6423	chr1	182392052	182392053	GLUL	-	182391790	182378097	262	262	13955	U	0	1	TEDDM1	-	182400667	182398116	6063	8614	6063	D	0	0
chr16	28323816	28325538	chr16	28324653	28324853	chr16	28324752	28324753	1723	28324753	186	110.559	8.91151	106.807	SUM44PE_BRG1_ChIP_merged_vs_NE25_input_trimmoPE_bowtie2_PP_hg38_Q2_sorted_BASE_BLR_q0.05_BAMPE_SPMR_MACS301_peak_31864	chr16	28324752	28324753	SBK1	+	28292524	28323849	903	32228	903	D	0	0	ENSG00000277191	+	28341436	28341543	16683	16683	16790	U	0	0
chr10	79264082	79265464	chr10	79264945	79265145	chr10	79265044	79265045	1383	79265045	129	78.3497	8.91071	74.9585	SUM44PE_BRG1_ChIP_merged_vs_NE25_input_trimmoPE_bowtie2_PP_hg38_Q2_sorted_BASE_BLR_q0.05_BAMPE_SPMR_MACS301_peak_11667	chr10	79265044	79265045	ZMIZ1	+	79068965	79316519	0	196079	51474	.	1	0	PPIF	+	79347468	79355334	82423	82423	90289	U	0	0
chr2	9104839	9105803	chr2	9105250	9105450	chr2	9105349	9105350	965	9105350	129	78.3497	8.91071	74.9585	SUM44PE_BRG1_ChIP_merged_vs_NE25_input_trimmoPE_bowtie2_PP_hg38_Q2_sorted_BASE_BLR_q0.05_BAMPE_SPMR_MACS301_peak_40882	chr2	9105349	9105350	ENSG00000242136	+	9103439	9104581	768	1910	768	D	0	0	ENSG00000261104	+	9106592	9109865	1242	1242	4515	U	0	0
chr2	104480834	104482006	chr2	104481564	104481764	chr2	104481663	104481664	1173	104481664	129	78.3497	8.91071	74.9585	SUM44PE_BRG1_ChIP_merged_vs_NE25_input_trimmoPE_bowtie2_PP_hg38_Q2_sorted_BASE_BLR_q0.05_BAMPE_SPMR_MACS301_peak_43822	chr2	104481663	104481664	LINC01102	+	104434353	104520856	0	47310	39192	.	1	0	LINC01103	-	104510509	104488457	6793	28845	6793	D	0	0
chr5	174531756	174533026	chr5	174532600	174532800	chr5	174532699	174532700	1271	174532700	129	78.3497	8.91071	74.9585	SUM44PE_BRG1_ChIP_merged_vs_NE25_input_trimmoPE_bowtie2_PP_hg38_Q2_sorted_BASE_BLR_q0.05_BAMPE_SPMR_MACS301_peak_69111	chr5	174532699	174532700	LINC01411	+	174336353	174529982	2717	196346	2717	D	0	0	GAPDHP71	+	174513304	174514307	18392	19395	18392	D	0	0
chr6	41456126	41457461	chr6	41456842	41457042	chr6	41456941	41456942	1336	41456942	129	78.3497	8.91071	74.9585	SUM44PE_BRG1_ChIP_merged_vs_NE25_input_trimmoPE_bowtie2_PP_hg38_Q2_sorted_BASE_BLR_q0.05_BAMPE_SPMR_MACS301_peak_71286	chr6	41456941	41456942	FOXP4-AS1	-	41546169	41452888	0	89227	4053	.	1	0	LINC01276	+	41502443	41519852	45501	45501	62910	U	0	0
chr7	79055624	79056632	chr7	79056057	79056257	chr7	79056156	79056157	1009	79056157	129	78.3497	8.91071	74.9585	SUM44PE_BRG1_ChIP_merged_vs_NE25_input_trimmoPE_bowtie2_PP_hg38_Q2_sorted_BASE_BLR_q0.05_BAMPE_SPMR_MACS301_peak_77141	chr7	79056156	79056157	MAGI2	-	79453667	78017054	0	397510	1039102	.	1	0	RNU6-337P	+	79030239	79030345	25811	25917	25811	D	0	0
chr1	25796528	25797116	chr1	25796805	25797005	chr1	25796904	25796905	589	25796905	38	27.1242	8.90974	24.6118	SUM44PE_BRG1_ChIP_merged_vs_NE25_input_trimmoPE_bowtie2_PP_hg38_Q2_sorted_BASE_BLR_q0.05_BAMPE_SPMR_MACS301_peak_1424	chr1	25796904	25796905	SELENON	+	25800192	25818221	3287	3287	21316	U	0	0	MAN1C1	+	25616790	25784450	12454	180114	12454	D	0	0
chr1	32886569	32886893	chr1	32886601	32886801	chr1	32886700	32886701	325	32886701	38	27.1242	8.90974	24.6118	SUM44PE_BRG1_ChIP_merged_vs_NE25_input_trimmoPE_bowtie2_PP_hg38_Q2_sorted_BASE_BLR_q0.05_BAMPE_SPMR_MACS301_peak_1785	chr1	32886700	32886701	HPCA	+	32886490	32894646	0	210	7945	.	1	0	TMEM54	-	32901389	32894594	7893	14688	7893	D	0	0
chr1	74714320	74715228	chr1	74714712	74714912	chr1	74714811	74714812	909	74714812	38	27.1242	8.90974	24.6118	SUM44PE_BRG1_ChIP_merged_vs_NE25_input_trimmoPE_bowtie2_PP_hg38_Q2_sorted_BASE_BLR_q0.05_BAMPE_SPMR_MACS301_peak_3136	chr1	74714811	74714812	CRYZ	-	74733408	74705489	0	18596	9322	.	1	0	ENSG00000272864	-	74699333	74698768	15478	15478	16043	U	0	0
chr1	120042508	120043431	chr1	120043020	120043220	chr1	120043119	120043120	924	120043120	38	27.1242	8.90974	24.6118	SUM44PE_BRG1_ChIP_merged_vs_NE25_input_trimmoPE_bowtie2_PP_hg38_Q2_sorted_BASE_BLR_q0.05_BAMPE_SPMR_MACS301_peak_4863	chr1	120043119	120043120	NOTCH2	-	120069662	119911552	0	26542	131567	.	1	0	ENSG00000273406	+	120076615	120077091	33495	33495	33971	U	0	0
chr10	73676110	73677185	chr10	73676376	73676576	chr10	73676475	73676476	1076	73676476	38	27.1242	8.90974	24.6118	SUM44PE_BRG1_ChIP_merged_vs_NE25_input_trimmoPE_bowtie2_PP_hg38_Q2_sorted_BASE_BLR_q0.05_BAMPE_SPMR_MACS301_peak_11411	chr10	73676475	73676476	BMS1P4-AGAP5	-	73730466	73674294	0	53990	2181	.	1	0	AGAP5	-	73698109	73674294	0	21633	2181	.	1	0
chr10	122648731	122649184	chr10	122648820	122649020	chr10	122648919	122648920	454	122648920	38	27.1242	8.90974	24.6118	SUM44PE_BRG1_ChIP_merged_vs_NE25_input_trimmoPE_bowtie2_PP_hg38_Q2_sorted_BASE_BLR_q0.05_BAMPE_SPMR_MACS301_peak_12987	chr10	122648919	122648920	DMBT1	+	122560753	122643736	5183	88166	5183	D	0	0	ENSG00000286114	+	122657497	122664196	8577	8577	15276	U	0	0
chr11	91946243	91947615	chr11	91946830	91947030	chr11	91946929	91946930	1373	91946930	38	27.1242	8.90974	24.6118	SUM44PE_BRG1_ChIP_merged_vs_NE25_input_trimmoPE_bowtie2_PP_hg38_Q2_sorted_BASE_BLR_q0.05_BAMPE_SPMR_MACS301_peak_16650	chr11	91946929	91946930	TUBB4BP4	-	91950034	91949730	2800	3104	2800	D	0	0	ENSG00000278859	+	91992832	91993255	45902	45902	46325	U	0	0
chr11	118241042	118242074	chr11	118241574	118241774	chr11	118241673	118241674	1033	118241674	38	27.1242	8.90974	24.6118	SUM44PE_BRG1_ChIP_merged_vs_NE25_input_trimmoPE_bowtie2_PP_hg38_Q2_sorted_BASE_BLR_q0.05_BAMPE_SPMR_MACS301_peak_17249	chr11	118241673	118241674	MPZL3	-	118252365	118226689	0	10691	14984	.	1	0	MPZL2	-	118264297	118253415	11741	22623	11741	D	0	0
chr13	82076356	82077090	chr13	82076580	82076780	chr13	82076679	82076680	735	82076680	38	27.1242	8.90974	24.6118	SUM44PE_BRG1_ChIP_merged_vs_NE25_input_trimmoPE_bowtie2_PP_hg38_Q2_sorted_BASE_BLR_q0.05_BAMPE_SPMR_MACS301_peak_24018	chr13	82076679	82076680	.	.	.	.	.	.	.	.	.	.	.	.	.	.	.	.	.	.	.	.
chr14	74425842	74426329	chr14	74425960	74426160	chr14	74426059	74426060	488	74426060	38	27.1242	8.90974	24.6118	SUM44PE_BRG1_ChIP_merged_vs_NE25_input_trimmoPE_bowtie2_PP_hg38_Q2_sorted_BASE_BLR_q0.05_BAMPE_SPMR_MACS301_peak_26528	chr14	74426059	74426060	SYNDIG1L	-	74426210	74405898	0	150	20161	.	1	0	ENSG00000270000	-	74472360	74471929	45869	46300	45869	D	0	0
chr16	88072508	88073181	chr16	88072722	88072922	chr16	88072821	88072822	674	88072822	38	27.1242	8.90974	24.6118	SUM44PE_BRG1_ChIP_merged_vs_NE25_input_trimmoPE_bowtie2_PP_hg38_Q2_sorted_BASE_BLR_q0.05_BAMPE_SPMR_MACS301_peak_33437	chr16	88072821	88072822	BANP	+	87951486	88077318	0	121335	4496	.	1	0	ENSG00000261193	-	88087383	88079160	6338	14561	6338	D	0	0
chr16	89037463	89037918	chr16	89037661	89037861	chr16	89037760	89037761	456	89037761	38	27.1242	8.90974	24.6118	SUM44PE_BRG1_ChIP_merged_vs_NE25_input_trimmoPE_bowtie2_PP_hg38_Q2_sorted_BASE_BLR_q0.05_BAMPE_SPMR_MACS301_peak_33482	chr16	89037760	89037761	ENSG00000256982	-	89052966	89046230	8469	15205	8469	D	0	0	ENSG00000259989	+	88984031	88995369	42391	53729	42391	D	0	0
chr17	7632435	7632937	chr17	7632560	7632760	chr17	7632659	7632660	503	7632660	38	27.1242	8.90974	24.6118	SUM44PE_BRG1_ChIP_merged_vs_NE25_input_trimmoPE_bowtie2_PP_hg38_Q2_sorted_BASE_BLR_q0.05_BAMPE_SPMR_MACS301_peak_33896	chr17	7632659	7632660	SHBG	+	7630134	7633372	0	2525	712	.	1	0	SAT2	-	7627821	7626233	4838	4838	6426	U	0	0
chr18	11907915	11909900	chr18	11908546	11908746	chr18	11908645	11908646	1986	11908646	38	27.1242	8.90974	24.6118	SUM44PE_BRG1_ChIP_merged_vs_NE25_input_trimmoPE_bowtie2_PP_hg38_Q2_sorted_BASE_BLR_q0.05_BAMPE_SPMR_MACS301_peak_36851	chr18	11908645	11908646	ENSG00000273141	+	11908711	11909223	65	65	577	U	0	1	MPPE1	-	11908317	11882621	328	328	26024	U	0	1
chr18	70348291	70348922	chr18	70348546	70348746	chr18	70348645	70348646	632	70348646	38	27.1242	8.90974	24.6118	SUM44PE_BRG1_ChIP_merged_vs_NE25_input_trimmoPE_bowtie2_PP_hg38_Q2_sorted_BASE_BLR_q0.05_BAMPE_SPMR_MACS301_peak_37891	chr18	70348645	70348646	LINC01909	+	70335438	70352459	0	13207	3813	.	1	0	LIVAR	-	70337310	70335928	11335	11335	12717	U	0	0
chr19	30682805	30683364	chr19	30683034	30683234	chr19	30683133	30683134	560	30683134	38	27.1242	8.90974	24.6118	SUM44PE_BRG1_ChIP_merged_vs_NE25_input_trimmoPE_bowtie2_PP_hg38_Q2_sorted_BASE_BLR_q0.05_BAMPE_SPMR_MACS301_peak_39380	chr19	30683133	30683134	ENSG00000267760	-	30668647	30665273	14486	14486	17860	U	0	0	.	.	.	.	.	.	.	.	.	.
chr19	43250359	43250736	chr19	43250406	43250606	chr19	43250505	43250506	378	43250506	38	27.1242	8.90974	24.6118	SUM44PE_BRG1_ChIP_merged_vs_NE25_input_trimmoPE_bowtie2_PP_hg38_Q2_sorted_BASE_BLR_q0.05_BAMPE_SPMR_MACS301_peak_39976	chr19	43250505	43250506	CEACAMP10	-	43248646	43211790	1859	1859	38715	U	0	0	PSG9	-	43269530	43253281	2775	19024	2775	D	0	0
chr2	8500324	8500973	chr2	8500602	8500802	chr2	8500701	8500702	650	8500702	38	27.1242	8.90974	24.6118	SUM44PE_BRG1_ChIP_merged_vs_NE25_input_trimmoPE_bowtie2_PP_hg38_Q2_sorted_BASE_BLR_q0.05_BAMPE_SPMR_MACS301_peak_40859	chr2	8500701	8500702	LINC01814	-	8592903	8461702	0	92201	38999	.	1	0	ENSG00000285591	+	8488419	8505027	0	12282	4325	.	1	0
chr2	218961668	218962255	chr2	218961878	218962078	chr2	218961977	218961978	588	218961978	38	27.1242	8.90974	24.6118	SUM44PE_BRG1_ChIP_merged_vs_NE25_input_trimmoPE_bowtie2_PP_hg38_Q2_sorted_BASE_BLR_q0.05_BAMPE_SPMR_MACS301_peak_47124	chr2	218961977	218961978	CDK5R2	+	218959665	218962155	0	2312	177	.	1	0	ENSG00000235024	-	218961903	218944628	74	74	17349	U	0	1
chr2	227939532	227940019	chr2	227939619	227939819	chr2	227939718	227939719	488	227939719	38	27.1242	8.90974	24.6118	SUM44PE_BRG1_ChIP_merged_vs_NE25_input_trimmoPE_bowtie2_PP_hg38_Q2_sorted_BASE_BLR_q0.05_BAMPE_SPMR_MACS301_peak_47467	chr2	227939718	227939719	DAW1	+	227871630	227924344	15374	68088	15374	D	0	0	SPHKAP	-	228181626	227979956	40237	241907	40237	D	0	0
chr2	238380646	238381239	chr2	238380912	238381112	chr2	238381011	238381012	594	238381012	38	27.1242	8.90974	24.6118	SUM44PE_BRG1_ChIP_merged_vs_NE25_input_trimmoPE_bowtie2_PP_hg38_Q2_sorted_BASE_BLR_q0.05_BAMPE_SPMR_MACS301_peak_47879	chr2	238381011	238381012	TRAF3IP1	+	238320517	238400897	0	60494	19885	.	1	0	RNU6-234P	+	238412641	238412745	31629	31629	31733	U	0	0
chr20	2351900	2352452	chr20	2352057	2352257	chr20	2352156	2352157	553	2352157	38	27.1242	8.90974	24.6118	SUM44PE_BRG1_ChIP_merged_vs_NE25_input_trimmoPE_bowtie2_PP_hg38_Q2_sorted_BASE_BLR_q0.05_BAMPE_SPMR_MACS301_peak_48065	chr20	2352156	2352157	TGM3	+	2296000	2341079	11077	56156	11077	D	0	0	ENSG00000286022	+	2207327	2341059	11097	144829	11097	D	0	0
chr20	18902169	18902798	chr20	18902376	18902576	chr20	18902475	18902476	630	18902476	38	27.1242	8.90974	24.6118	SUM44PE_BRG1_ChIP_merged_vs_NE25_input_trimmoPE_bowtie2_PP_hg38_Q2_sorted_BASE_BLR_q0.05_BAMPE_SPMR_MACS301_peak_48572	chr20	18902475	18902476	SCP2D1-AS1	-	18830153	18809727	72322	72322	92748	U	0	0	SCP2D1	+	18813782	18814378	88097	88693	88097	D	0	0
chr21	20875643	20876225	chr21	20875784	20875984	chr21	20875883	20875884	583	20875884	38	27.1242	8.90974	24.6118	SUM44PE_BRG1_ChIP_merged_vs_NE25_input_trimmoPE_bowtie2_PP_hg38_Q2_sorted_BASE_BLR_q0.05_BAMPE_SPMR_MACS301_peak_50560	chr21	20875883	20875884	PPIAP1	-	20828622	20828126	47261	47261	47757	U	0	0	LINC00320	-	20803054	20684692	72829	72829	191191	U	0	0
chr3	48123979	48124683	chr3	48124196	48124396	chr3	48124295	48124296	705	48124296	38	27.1242	8.90974	24.6118	SUM44PE_BRG1_ChIP_merged_vs_NE25_input_trimmoPE_bowtie2_PP_hg38_Q2_sorted_BASE_BLR_q0.05_BAMPE_SPMR_MACS301_peak_54645	chr3	48124295	48124296	ENSG00000236768	-	48121215	48120668	3080	3080	3627	U	0	0	RN7SL664P	-	48095105	48094800	29190	29190	29495	U	0	0
chr3	104810919	104811353	chr3	104811034	104811234	chr3	104811133	104811134	435	104811134	38	27.1242	8.90974	24.6118	SUM44PE_BRG1_ChIP_merged_vs_NE25_input_trimmoPE_bowtie2_PP_hg38_Q2_sorted_BASE_BLR_q0.05_BAMPE_SPMR_MACS301_peak_56378	chr3	104811133	104811134	.	.	.	.	.	.	.	.	.	.	.	.	.	.	.	.	.	.	.	.
chr3	177538925	177539602	chr3	177539129	177539329	chr3	177539228	177539229	678	177539229	38	27.1242	8.90974	24.6118	SUM44PE_BRG1_ChIP_merged_vs_NE25_input_trimmoPE_bowtie2_PP_hg38_Q2_sorted_BASE_BLR_q0.05_BAMPE_SPMR_MACS301_peak_58145	chr3	177539228	177539229	RN7SKP52	-	177503552	177503302	35676	35676	35926	U	0	0	ENSG00000236385	-	177628287	177621381	82152	89058	82152	D	0	0
chr4	13701667	13702398	chr4	13702025	13702225	chr4	13702124	13702125	732	13702125	38	27.1242	8.90974	24.6118	SUM44PE_BRG1_ChIP_merged_vs_NE25_input_trimmoPE_bowtie2_PP_hg38_Q2_sorted_BASE_BLR_q0.05_BAMPE_SPMR_MACS301_peak_59368	chr4	13702124	13702125	LINC01182	+	13654373	14003742	0	47751	301617	.	1	0	RPL32P12	-	13648400	13647696	53724	53724	54428	U	0	0
chr5	77980354	77981310	chr5	77980777	77980977	chr5	77980876	77980877	957	77980877	38	27.1242	8.90974	24.6118	SUM44PE_BRG1_ChIP_merged_vs_NE25_input_trimmoPE_bowtie2_PP_hg38_Q2_sorted_BASE_BLR_q0.05_BAMPE_SPMR_MACS301_peak_65926	chr5	77980876	77980877	AP3B1	-	78294698	78002325	21448	313821	21448	D	0	0	ENSG00000287162	+	77958197	77959094	21782	22679	21782	D	0	0
chr5	171436795	171437678	chr5	171437135	171437335	chr5	171437234	171437235	884	171437235	38	27.1242	8.90974	24.6118	SUM44PE_BRG1_ChIP_merged_vs_NE25_input_trimmoPE_bowtie2_PP_hg38_Q2_sorted_BASE_BLR_q0.05_BAMPE_SPMR_MACS301_peak_68940	chr5	171437234	171437235	FGF18	+	171419646	171457626	0	17588	20391	.	1	0	NPM1	+	171387115	171410883	26351	50119	26351	D	0	0
chr5	175494047	175494867	chr5	175494340	175494540	chr5	175494439	175494440	821	175494440	38	27.1242	8.90974	24.6118	SUM44PE_BRG1_ChIP_merged_vs_NE25_input_trimmoPE_bowtie2_PP_hg38_Q2_sorted_BASE_BLR_q0.05_BAMPE_SPMR_MACS301_peak_69145	chr5	175494439	175494440	SFXN1	+	175478559	175529742	0	15880	35302	.	1	0	ENSG00000270839	-	175484192	175483594	10247	10247	10845	U	0	0
chr6	83512218	83512993	chr6	83512545	83512745	chr6	83512644	83512645	776	83512645	38	27.1242	8.90974	24.6118	SUM44PE_BRG1_ChIP_merged_vs_NE25_input_trimmoPE_bowtie2_PP_hg38_Q2_sorted_BASE_BLR_q0.05_BAMPE_SPMR_MACS301_peak_72480	chr6	83512644	83512645	PRSS35	+	83512533	83525704	0	111	13059	.	1	0	SNAP91	-	83709408	83552884	40239	196763	40239	D	0	0
chr6	146857417	146857931	chr6	146857570	146857770	chr6	146857669	146857670	515	146857670	38	27.1242	8.90974	24.6118	SUM44PE_BRG1_ChIP_merged_vs_NE25_input_trimmoPE_bowtie2_PP_hg38_Q2_sorted_BASE_BLR_q0.05_BAMPE_SPMR_MACS301_peak_73972	chr6	146857669	146857670	STXBP5-AS1	-	146915885	146841900	0	58215	15769	.	1	0	ENSG00000227748	+	146857449	146863326	0	220	5656	.	1	0
chr6	164133036	164133592	chr6	164133147	164133347	chr6	164133246	164133247	557	164133247	38	27.1242	8.90974	24.6118	SUM44PE_BRG1_ChIP_merged_vs_NE25_input_trimmoPE_bowtie2_PP_hg38_Q2_sorted_BASE_BLR_q0.05_BAMPE_SPMR_MACS301_peak_74416	chr6	164133246	164133247	ENSG00000288584	+	164148021	164152175	14774	14774	18928	U	0	0	ENSG00000230627	-	164109694	164108619	23552	23552	24627	U	0	0
chr6	167587980	167588709	chr6	167588115	167588315	chr6	167588214	167588215	730	167588215	38	27.1242	8.90974	24.6118	SUM44PE_BRG1_ChIP_merged_vs_NE25_input_trimmoPE_bowtie2_PP_hg38_Q2_sorted_BASE_BLR_q0.05_BAMPE_SPMR_MACS301_peak_74494	chr6	167588214	167588215	ENSG00000287297	-	167658518	167644478	56263	70303	56263	D	0	0	LINC02538	-	167679270	167666839	78624	91055	78624	D	0	0
chr8	134906123	134906438	chr8	134906191	134906391	chr8	134906290	134906291	316	134906291	38	27.1242	8.90974	24.6118	SUM44PE_BRG1_ChIP_merged_vs_NE25_input_trimmoPE_bowtie2_PP_hg38_Q2_sorted_BASE_BLR_q0.05_BAMPE_SPMR_MACS301_peak_83446	chr8	134906290	134906291	ENSG00000251218	+	134849934	134881899	24391	56356	24391	D	0	0	NCRNA00250	+	134838068	134842637	63653	68222	63653	D	0	0
chr8	138789015	138789442	chr8	138789105	138789305	chr8	138789204	138789205	428	138789205	38	27.1242	8.90974	24.6118	SUM44PE_BRG1_ChIP_merged_vs_NE25_input_trimmoPE_bowtie2_PP_hg38_Q2_sorted_BASE_BLR_q0.05_BAMPE_SPMR_MACS301_peak_83470	chr8	138789204	138789205	COL22A1	-	138914041	138588234	0	124836	200970	.	1	0	.	.	.	.	.	.	.	.	.	.
chr9	14516964	14517764	chr9	14517249	14517449	chr9	14517348	14517349	801	14517349	38	27.1242	8.90974	24.6118	SUM44PE_BRG1_ChIP_merged_vs_NE25_input_trimmoPE_bowtie2_PP_hg38_Q2_sorted_BASE_BLR_q0.05_BAMPE_SPMR_MACS301_peak_84070	chr9	14517348	14517349	ENSG00000237137	-	14532042	14531915	14566	14693	14566	D	0	0	ENSG00000287708	+	14395790	14472407	44941	121558	44941	D	0	0
chr9	38213750	38214566	chr9	38214091	38214291	chr9	38214190	38214191	817	38214191	38	27.1242	8.90974	24.6118	SUM44PE_BRG1_ChIP_merged_vs_NE25_input_trimmoPE_bowtie2_PP_hg38_Q2_sorted_BASE_BLR_q0.05_BAMPE_SPMR_MACS301_peak_84597	chr9	38214190	38214191	U8	+	38147427	38147561	66629	66763	66629	D	0	0	.	.	.	.	.	.	.	.	.	.
chr9	76827465	76828146	chr9	76827784	76827984	chr9	76827883	76827884	682	76827884	38	27.1242	8.90974	24.6118	SUM44PE_BRG1_ChIP_merged_vs_NE25_input_trimmoPE_bowtie2_PP_hg38_Q2_sorted_BASE_BLR_q0.05_BAMPE_SPMR_MACS301_peak_84807	chr9	76827883	76827884	PRUNE2	-	76906114	76611375	0	78230	216508	.	1	0	PCA3	+	76736605	76863019	0	91278	35135	.	1	0
chrX	2690955	2691624	chrX	2691188	2691388	chrX	2691287	2691288	670	2691288	38	27.1242	8.90974	24.6118	SUM44PE_BRG1_ChIP_merged_vs_NE25_input_trimmoPE_bowtie2_PP_hg38_Q2_sorted_BASE_BLR_q0.05_BAMPE_SPMR_MACS301_peak_86910	chrX	2691287	2691288	XG	+	2752051	2815927	60763	60763	124639	U	0	0	.	.	.	.	.	.	.	.	.	.
chrX	12741150	12742018	chrX	12741466	12741666	chrX	12741565	12741566	869	12741566	38	27.1242	8.90974	24.6118	SUM44PE_BRG1_ChIP_merged_vs_NE25_input_trimmoPE_bowtie2_PP_hg38_Q2_sorted_BASE_BLR_q0.05_BAMPE_SPMR_MACS301_peak_87056	chrX	12741565	12741566	FRMPD4	+	12138465	12724523	17042	603100	17042	D	0	0	PRPS2	+	12791411	12824222	49845	49845	82656	U	0	0
chrX	67654080	67655281	chrX	67654492	67654692	chrX	67654591	67654592	1202	67654592	38	27.1242	8.90974	24.6118	SUM44PE_BRG1_ChIP_merged_vs_NE25_input_trimmoPE_bowtie2_PP_hg38_Q2_sorted_BASE_BLR_q0.05_BAMPE_SPMR_MACS301_peak_87814	chrX	67654591	67654592	AR	+	67544020	67730619	0	110571	76027	.	1	0	.	.	.	.	.	.	.	.	.	.
chrX	68989724	68990256	chrX	68989902	68990102	chrX	68990001	68990002	533	68990002	38	27.1242	8.90974	24.6118	SUM44PE_BRG1_ChIP_merged_vs_NE25_input_trimmoPE_bowtie2_PP_hg38_Q2_sorted_BASE_BLR_q0.05_BAMPE_SPMR_MACS301_peak_87858	chrX	68990001	68990002	.	.	.	.	.	.	.	.	.	.	.	.	.	.	.	.	.	.	.	.
chrX	103607485	103608869	chrX	103607949	103608149	chrX	103608048	103608049	1385	103608049	38	27.1242	8.90974	24.6118	SUM44PE_BRG1_ChIP_merged_vs_NE25_input_trimmoPE_bowtie2_PP_hg38_Q2_sorted_BASE_BLR_q0.05_BAMPE_SPMR_MACS301_peak_88243	chrX	103608048	103608049	TCEAL3	+	103607450	103609927	0	598	1878	.	1	0	ENSG00000279894	+	103596607	103598904	9144	11441	9144	D	0	0
chrX	107496671	107497355	chrX	107496819	107497019	chrX	107496918	107496919	685	107496919	38	27.1242	8.90974	24.6118	SUM44PE_BRG1_ChIP_merged_vs_NE25_input_trimmoPE_bowtie2_PP_hg38_Q2_sorted_BASE_BLR_q0.05_BAMPE_SPMR_MACS301_peak_88336	chrX	107496918	107496919	FRMPD3	+	107449651	107605251	0	47267	108332	.	1	0	FRMPD3-AS1	-	107545821	107512982	16063	48902	16063	D	0	0
chrX	152926134	152926840	chrX	152926346	152926546	chrX	152926445	152926446	707	152926446	38	27.1242	8.90974	24.6118	SUM44PE_BRG1_ChIP_merged_vs_NE25_input_trimmoPE_bowtie2_PP_hg38_Q2_sorted_BASE_BLR_q0.05_BAMPE_SPMR_MACS301_peak_89081	chrX	152926445	152926446	ZNF185	+	152914452	152973471	0	11993	47025	.	1	0	ENSG00000286939	-	152927043	152925355	0	597	1090	.	1	0
chr1	19754145	19754938	chr1	19754512	19754712	chr1	19754611	19754612	794	19754612	72	46.1703	8.90866	43.2697	SUM44PE_BRG1_ChIP_merged_vs_NE25_input_trimmoPE_bowtie2_PP_hg38_Q2_sorted_BASE_BLR_q0.05_BAMPE_SPMR_MACS301_peak_1119	chr1	19754611	19754612	TMCO4	-	19799916	19682239	0	45304	72372	.	1	0	RNF186	-	19815283	19814028	59416	60671	59416	D	0	0
chr13	72193910	72195240	chr13	72194691	72194891	chr13	72194790	72194791	1331	72194791	72	46.1703	8.90866	43.2697	SUM44PE_BRG1_ChIP_merged_vs_NE25_input_trimmoPE_bowtie2_PP_hg38_Q2_sorted_BASE_BLR_q0.05_BAMPE_SPMR_MACS301_peak_23807	chr13	72194790	72194791	.	.	.	.	.	.	.	.	.	.	.	.	.	.	.	.	.	.	.	.
chr17	62470458	62471358	chr17	62470802	62471002	chr17	62470901	62470902	901	62470902	72	46.1703	8.90866	43.2697	SUM44PE_BRG1_ChIP_merged_vs_NE25_input_trimmoPE_bowtie2_PP_hg38_Q2_sorted_BASE_BLR_q0.05_BAMPE_SPMR_MACS301_peak_35741	chr17	62470901	62470902	TLK2	+	62477838	62615444	6936	6936	144542	U	0	0	METTL2A	+	62423896	62453385	17516	47005	17516	D	0	0
chr17	64301936	64302703	chr17	64302278	64302478	chr17	64302377	64302378	768	64302378	72	46.1703	8.90866	43.2697	SUM44PE_BRG1_ChIP_merged_vs_NE25_input_trimmoPE_bowtie2_PP_hg38_Q2_sorted_BASE_BLR_q0.05_BAMPE_SPMR_MACS301_peak_35830	chr17	64302377	64302378	RPL31P57	-	64308690	64308315	5937	6312	5937	D	0	0	PECAM1	-	64390860	64319414	17036	88482	17036	D	0	0
chr19	5567251	5568414	chr19	5567566	5567766	chr19	5567665	5567666	1164	5567666	72	46.1703	8.90866	43.2697	SUM44PE_BRG1_ChIP_merged_vs_NE25_input_trimmoPE_bowtie2_PP_hg38_Q2_sorted_BASE_BLR_q0.05_BAMPE_SPMR_MACS301_peak_38426	chr19	5567665	5567666	TINCR	-	5568034	5558166	0	368	9499	.	1	0	SNRPEP4	-	5576938	5576659	8993	9272	8993	D	0	0
chr20	33963195	33964097	chr20	33963395	33963595	chr20	33963494	33963495	903	33963495	72	46.1703	8.90866	43.2697	SUM44PE_BRG1_ChIP_merged_vs_NE25_input_trimmoPE_bowtie2_PP_hg38_Q2_sorted_BASE_BLR_q0.05_BAMPE_SPMR_MACS301_peak_49018	chr20	33963494	33963495	PIGPP3	+	33965161	33965576	1666	1666	2081	U	0	0	RALY-AS1	-	33993180	33980678	17183	29685	17183	D	0	0
chr3	49461277	49462294	chr3	49461658	49461858	chr3	49461757	49461758	1018	49461758	72	46.1703	8.90866	43.2697	SUM44PE_BRG1_ChIP_merged_vs_NE25_input_trimmoPE_bowtie2_PP_hg38_Q2_sorted_BASE_BLR_q0.05_BAMPE_SPMR_MACS301_peak_54725	chr3	49461757	49461758	RNA5SP130	-	49467228	49467114	5356	5470	5356	D	0	0	DAG1	+	49468702	49535618	6944	6944	73860	U	0	0
chr3	141365943	141366882	chr3	141366229	141366429	chr3	141366328	141366329	940	141366329	72	46.1703	8.90866	43.2697	SUM44PE_BRG1_ChIP_merged_vs_NE25_input_trimmoPE_bowtie2_PP_hg38_Q2_sorted_BASE_BLR_q0.05_BAMPE_SPMR_MACS301_peak_57215	chr3	141366328	141366329	ENSG00000249417	-	141367137	141267352	0	808	98976	.	1	0	ZBTB38	+	141368503	141449792	2174	2174	83463	U	0	0
chr4	89212442	89213861	chr4	89213436	89213636	chr4	89213535	89213536	1420	89213536	72	46.1703	8.90866	43.2697	SUM44PE_BRG1_ChIP_merged_vs_NE25_input_trimmoPE_bowtie2_PP_hg38_Q2_sorted_BASE_BLR_q0.05_BAMPE_SPMR_MACS301_peak_61191	chr4	89213535	89213536	GPRIN3	-	89307800	89236382	22846	94264	22846	D	0	0	RNU6-907P	+	89130851	89130953	82582	82684	82582	D	0	0
chr5	76690710	76692449	chr5	76691192	76691392	chr5	76691291	76691292	1740	76691292	72	46.1703	8.90866	43.2697	SUM44PE_BRG1_ChIP_merged_vs_NE25_input_trimmoPE_bowtie2_PP_hg38_Q2_sorted_BASE_BLR_q0.05_BAMPE_SPMR_MACS301_peak_65902	chr5	76691291	76691292	IQGAP2	+	76403284	76708132	0	288007	16840	.	1	0	ENSG00000225407	-	76716215	76691438	146	24923	146	D	0	0
chr6	158940998	158942082	chr6	158941397	158941597	chr6	158941496	158941497	1085	158941497	72	46.1703	8.90866	43.2697	SUM44PE_BRG1_ChIP_merged_vs_NE25_input_trimmoPE_bowtie2_PP_hg38_Q2_sorted_BASE_BLR_q0.05_BAMPE_SPMR_MACS301_peak_74354	chr6	158941496	158941497	RNU6-293P	-	158926571	158926465	14925	14925	15031	U	0	0	ENSG00000213076	-	158922150	158921270	19346	19346	20226	U	0	0
chr6	170389600	170390436	chr6	170390008	170390208	chr6	170390107	170390108	837	170390108	72	46.1703	8.90866	43.2697	SUM44PE_BRG1_ChIP_merged_vs_NE25_input_trimmoPE_bowtie2_PP_hg38_Q2_sorted_BASE_BLR_q0.05_BAMPE_SPMR_MACS301_peak_74588	chr6	170390107	170390108	FAM120B	+	170306757	170407067	0	83350	16959	.	1	0	ENSG00000261003	+	170414138	170419325	24030	24030	29217	U	0	0
chr7	69659508	69660421	chr7	69659999	69660199	chr7	69660098	69660099	914	69660099	72	46.1703	8.90866	43.2697	SUM44PE_BRG1_ChIP_merged_vs_NE25_input_trimmoPE_bowtie2_PP_hg38_Q2_sorted_BASE_BLR_q0.05_BAMPE_SPMR_MACS301_peak_76827	chr7	69660098	69660099	AUTS2	+	69598474	70793506	0	61624	1133407	.	1	0	CT66	-	69597493	69594792	62605	62605	65306	U	0	0
chr7	150377625	150379865	chr7	150378215	150378415	chr7	150378314	150378315	2241	150378315	72	46.1703	8.90866	43.2697	SUM44PE_BRG1_ChIP_merged_vs_NE25_input_trimmoPE_bowtie2_PP_hg38_Q2_sorted_BASE_BLR_q0.05_BAMPE_SPMR_MACS301_peak_79391	chr7	150378314	150378315	ZNF775	+	150379329	150398630	1014	1014	20315	U	0	0	ZNF775-AS1	-	150383885	150379853	1538	5570	1538	D	0	0
chr8	112868903	112869964	chr8	112869431	112869631	chr8	112869530	112869531	1062	112869531	72	46.1703	8.90866	43.2697	SUM44PE_BRG1_ChIP_merged_vs_NE25_input_trimmoPE_bowtie2_PP_hg38_Q2_sorted_BASE_BLR_q0.05_BAMPE_SPMR_MACS301_peak_82582	chr8	112869530	112869531	CSMD3	-	113436939	112222927	0	567408	646603	.	1	0	.	.	.	.	.	.	.	.	.	.
chr7	47604399	47605599	chr7	47605057	47605257	chr7	47605156	47605157	1201	47605157	314	182.784	8.90519	178.449	SUM44PE_BRG1_ChIP_merged_vs_NE25_input_trimmoPE_bowtie2_PP_hg38_Q2_sorted_BASE_BLR_q0.05_BAMPE_SPMR_MACS301_peak_76484	chr7	47605156	47605157	LINC01447	+	47621938	47629893	16781	16781	24736	U	0	0	TNS3	-	47582111	47275153	23045	23045	330003	U	0	0
chr17	75783088	75785527	chr17	75783453	75783653	chr17	75783552	75783553	2440	75783553	70	45.0278	8.90415	42.1477	SUM44PE_BRG1_ChIP_merged_vs_NE25_input_trimmoPE_bowtie2_PP_hg38_Q2_sorted_BASE_BLR_q0.05_BAMPE_SPMR_MACS301_peak_36218	chr17	75783552	75783553	H3-3B	-	75785486	75778575	0	1933	4977	.	1	0	MIR4738	-	75784607	75784520	967	1054	967	D	0	0
chr6	36848460	36849400	chr6	36848740	36848940	chr6	36848839	36848840	941	36848840	70	45.0278	8.90415	42.1477	SUM44PE_BRG1_ChIP_merged_vs_NE25_input_trimmoPE_bowtie2_PP_hg38_Q2_sorted_BASE_BLR_q0.05_BAMPE_SPMR_MACS301_peak_71088	chr6	36848839	36848840	ENSG00000287891	-	36844402	36841429	4437	4437	7410	U	0	0	PPIL1	-	36874803	36854828	5988	25963	5988	D	0	0
chr1	19341264	19342054	chr1	19341526	19341726	chr1	19341625	19341626	791	19341626	136	82.2528	8.90272	78.8123	SUM44PE_BRG1_ChIP_merged_vs_NE25_input_trimmoPE_bowtie2_PP_hg38_Q2_sorted_BASE_BLR_q0.05_BAMPE_SPMR_MACS301_peak_1066	chr1	19341625	19341626	CAPZB	-	19485539	19338774	0	143913	2851	.	1	0	SLC66A1	+	19312325	19329300	12325	29300	12325	D	0	0
chr11	35567397	35568653	chr11	35567904	35568104	chr11	35568003	35568004	1257	35568004	136	82.2528	8.90272	78.8123	SUM44PE_BRG1_ChIP_merged_vs_NE25_input_trimmoPE_bowtie2_PP_hg38_Q2_sorted_BASE_BLR_q0.05_BAMPE_SPMR_MACS301_peak_14636	chr11	35568003	35568004	ENSG00000254669	-	35585310	35579429	11425	17306	11425	D	0	0	PAMR1	-	35525616	35431826	42387	42387	136177	U	0	0
chr4	48375307	48376649	chr4	48376044	48376244	chr4	48376143	48376144	1343	48376144	136	82.2528	8.90272	78.8123	SUM44PE_BRG1_ChIP_merged_vs_NE25_input_trimmoPE_bowtie2_PP_hg38_Q2_sorted_BASE_BLR_q0.05_BAMPE_SPMR_MACS301_peak_60201	chr4	48376143	48376144	SLAIN2	+	48341528	48426201	0	34615	50057	.	1	0	.	.	.	.	.	.	.	.	.	.
chr8	126562665	126565429	chr8	126564403	126564603	chr8	126564502	126564503	2765	126564503	136	82.2528	8.90272	78.8123	SUM44PE_BRG1_ChIP_merged_vs_NE25_input_trimmoPE_bowtie2_PP_hg38_Q2_sorted_BASE_BLR_q0.05_BAMPE_SPMR_MACS301_peak_83121	chr8	126564502	126564503	LRATD2	-	126558478	126552442	6024	6024	12060	U	0	0	ENSG00000253543	-	126583006	126582630	18127	18503	18127	D	0	0
chr6	39649794	39652179	chr6	39650517	39650717	chr6	39650616	39650617	2386	39650617	62	40.5213	8.90225	37.7248	SUM44PE_BRG1_ChIP_merged_vs_NE25_input_trimmoPE_bowtie2_PP_hg38_Q2_sorted_BASE_BLR_q0.05_BAMPE_SPMR_MACS301_peak_71252	chr6	39650616	39650617	KIF6	-	39725408	39329989	0	74791	320627	.	1	0	RNU1-54P	-	39620464	39620344	30152	30152	30272	U	0	0
chr10	92650714	92651488	chr10	92650907	92651107	chr10	92651006	92651007	775	92651007	61	39.9585	8.90198	37.1736	SUM44PE_BRG1_ChIP_merged_vs_NE25_input_trimmoPE_bowtie2_PP_hg38_Q2_sorted_BASE_BLR_q0.05_BAMPE_SPMR_MACS301_peak_12000	chr10	92651006	92651007	KIF11	+	92593129	92655395	0	57877	4388	.	1	0	RN7SL644P	+	92659043	92659302	8036	8036	8295	U	0	0
chr1	208476136	208477736	chr1	208476593	208476793	chr1	208476692	208476693	1601	208476693	200	118.369	8.90057	114.544	SUM44PE_BRG1_ChIP_merged_vs_NE25_input_trimmoPE_bowtie2_PP_hg38_Q2_sorted_BASE_BLR_q0.05_BAMPE_SPMR_MACS301_peak_7516	chr1	208476692	208476693	.	.	.	.	.	.	.	.	.	.	.	.	.	.	.	.	.	.	.	.
chr5	38782043	38783720	chr5	38783089	38783289	chr5	38783188	38783189	1678	38783189	264	154.484	8.89946	150.348	SUM44PE_BRG1_ChIP_merged_vs_NE25_input_trimmoPE_bowtie2_PP_hg38_Q2_sorted_BASE_BLR_q0.05_BAMPE_SPMR_MACS301_peak_64883	chr5	38783188	38783189	OSMR-DT	-	38845793	38682580	0	62604	100608	.	1	0	ENSG00000250629	+	38783579	38792754	390	390	9565	U	0	1
chrX	85499196	85499940	chrX	85499533	85499733	chrX	85499632	85499633	745	85499633	53	35.4621	8.89945	32.7665	SUM44PE_BRG1_ChIP_merged_vs_NE25_input_trimmoPE_bowtie2_PP_hg38_Q2_sorted_BASE_BLR_q0.05_BAMPE_SPMR_MACS301_peak_88083	chrX	85499632	85499633	.	.	.	.	.	.	.	.	.	.	.	.	.	.	.	.	.	.	.	.
chr13	50244802	50245684	chr13	50245153	50245353	chr13	50245252	50245253	883	50245253	49	33.2192	8.89789	30.5713	SUM44PE_BRG1_ChIP_merged_vs_NE25_input_trimmoPE_bowtie2_PP_hg38_Q2_sorted_BASE_BLR_q0.05_BAMPE_SPMR_MACS301_peak_23452	chr13	50245252	50245253	DLEU1	+	50082170	50528534	0	163082	283281	.	1	0	ST13P4	+	50172088	50173181	72071	73164	72071	D	0	0
chr1	31575400	31577310	chr1	31576425	31576625	chr1	31576524	31576525	1911	31576525	46	31.5403	8.89654	28.9286	SUM44PE_BRG1_ChIP_merged_vs_NE25_input_trimmoPE_bowtie2_PP_hg38_Q2_sorted_BASE_BLR_q0.05_BAMPE_SPMR_MACS301_peak_1697	chr1	31576524	31576525	LINC01226	+	31506274	31583306	0	70250	6781	.	1	0	TINAGL1	+	31576514	31587686	0	10	11161	.	1	1
chr15	41927678	41929918	chr15	41928167	41928367	chr15	41928266	41928267	2241	41928267	207	122.274	8.89566	118.412	SUM44PE_BRG1_ChIP_merged_vs_NE25_input_trimmoPE_bowtie2_PP_hg38_Q2_sorted_BASE_BLR_q0.05_BAMPE_SPMR_MACS301_peak_28265	chr15	41928266	41928267	EHD4	-	41972557	41895932	0	44290	32334	.	1	0	EHD4-AS1	+	41921416	41929286	0	6850	1019	.	1	0
chr17	6555874	6557267	chr17	6556380	6556580	chr17	6556479	6556480	1394	6556480	44	30.423	8.89554	27.8357	SUM44PE_BRG1_ChIP_merged_vs_NE25_input_trimmoPE_bowtie2_PP_hg38_Q2_sorted_BASE_BLR_q0.05_BAMPE_SPMR_MACS301_peak_33823	chr17	6556479	6556480	PITPNM3	-	6556555	6451262	0	75	105217	.	1	1	KIAA0753	-	6640711	6578146	21666	84231	21666	D	0	0
chr1	20475961	20477086	chr1	20476474	20476674	chr1	20476573	20476574	1126	20476574	143	86.1566	8.89552	82.6676	SUM44PE_BRG1_ChIP_merged_vs_NE25_input_trimmoPE_bowtie2_PP_hg38_Q2_sorted_BASE_BLR_q0.05_BAMPE_SPMR_MACS301_peak_1146	chr1	20476573	20476574	ENSG00000284641	+	20476629	20478937	55	55	2363	U	0	1	ENSG00000284743	-	20480397	20478778	2204	3823	2204	D	0	0
chr4	163434480	163436283	chr4	163434915	163435115	chr4	163435014	163435015	1804	163435015	143	86.1566	8.89552	82.6676	SUM44PE_BRG1_ChIP_merged_vs_NE25_input_trimmoPE_bowtie2_PP_hg38_Q2_sorted_BASE_BLR_q0.05_BAMPE_SPMR_MACS301_peak_63250	chr4	163435014	163435015	TKTL2	-	163473754	163471094	36079	38739	36079	D	0	0	RPL35AP12	+	163382178	163382516	52498	52836	52498	D	0	0
chr7	149194782	149196988	chr7	149195394	149195594	chr7	149195493	149195494	2207	149195494	143	86.1566	8.89552	82.6676	SUM44PE_BRG1_ChIP_merged_vs_NE25_input_trimmoPE_bowtie2_PP_hg38_Q2_sorted_BASE_BLR_q0.05_BAMPE_SPMR_MACS301_peak_79341	chr7	149195493	149195494	ZNF282	+	149195545	149226238	51	51	30744	U	0	1	ENSG00000239719	-	149191223	149191042	4270	4270	4451	U	0	0
chr8	133355894	133357219	chr8	133356290	133356490	chr8	133356389	133356390	1326	133356390	143	86.1566	8.89552	82.6676	SUM44PE_BRG1_ChIP_merged_vs_NE25_input_trimmoPE_bowtie2_PP_hg38_Q2_sorted_BASE_BLR_q0.05_BAMPE_SPMR_MACS301_peak_83367	chr8	133356389	133356390	RPL32P20	+	133325996	133326404	29985	30393	29985	D	0	0	ENSG00000253638	-	133392690	133392210	35820	36300	35820	D	0	0
chr1	31055347	31056139	chr1	31055635	31055835	chr1	31055734	31055735	793	31055735	79	50.0617	8.89518	47.0936	SUM44PE_BRG1_ChIP_merged_vs_NE25_input_trimmoPE_bowtie2_PP_hg38_Q2_sorted_BASE_BLR_q0.05_BAMPE_SPMR_MACS301_peak_1659	chr1	31055734	31055735	PUM1	-	31065698	30931505	0	9963	124229	.	1	0	ENSG00000232768	+	31050871	31051034	4700	4863	4700	D	0	0
chr12	40309848	40310780	chr12	40310316	40310516	chr12	40310415	40310416	933	40310416	79	50.0617	8.89518	47.0936	SUM44PE_BRG1_ChIP_merged_vs_NE25_input_trimmoPE_bowtie2_PP_hg38_Q2_sorted_BASE_BLR_q0.05_BAMPE_SPMR_MACS301_peak_19036	chr12	40310415	40310416	LRRK2	+	40224996	40369285	0	85419	58869	.	1	0	ENSG00000229899	+	40286288	40286662	23753	24127	23753	D	0	0
chr12	88684097	88685417	chr12	88684689	88684889	chr12	88684788	88684789	1321	88684789	79	50.0617	8.89518	47.0936	SUM44PE_BRG1_ChIP_merged_vs_NE25_input_trimmoPE_bowtie2_PP_hg38_Q2_sorted_BASE_BLR_q0.05_BAMPE_SPMR_MACS301_peak_20881	chr12	88684788	88684789	ENSG00000278011	+	88601861	88602195	82593	82927	82593	D	0	0	ENSG00000281333	+	88582019	88600725	84063	102769	84063	D	0	0
chr14	98370219	98371283	chr14	98370461	98370661	chr14	98370560	98370561	1065	98370561	79	50.0617	8.89518	47.0936	SUM44PE_BRG1_ChIP_merged_vs_NE25_input_trimmoPE_bowtie2_PP_hg38_Q2_sorted_BASE_BLR_q0.05_BAMPE_SPMR_MACS301_peak_27257	chr14	98370560	98370561	RN7SL714P	-	98351664	98351366	18896	18896	19194	U	0	0	.	.	.	.	.	.	.	.	.	.
chr16	48156520	48157140	chr16	48156802	48157002	chr16	48156901	48156902	621	48156902	79	50.0617	8.89518	47.0936	SUM44PE_BRG1_ChIP_merged_vs_NE25_input_trimmoPE_bowtie2_PP_hg38_Q2_sorted_BASE_BLR_q0.05_BAMPE_SPMR_MACS301_peak_32122	chr16	48156901	48156902	ABCC12	-	48155993	48080881	908	908	76020	U	0	1	ENSG00000261538	-	48167238	48164951	8049	10336	8049	D	0	0
chr19	40530178	40531822	chr19	40530654	40530854	chr19	40530753	40530754	1645	40530754	79	50.0617	8.89518	47.0936	SUM44PE_BRG1_ChIP_merged_vs_NE25_input_trimmoPE_bowtie2_PP_hg38_Q2_sorted_BASE_BLR_q0.05_BAMPE_SPMR_MACS301_peak_39834	chr19	40530753	40530754	SPTBN4	+	40466240	40576464	0	64513	45710	.	1	0	SHKBP1	+	40576872	40591397	46118	46118	60643	U	0	0
chr2	124566140	124567072	chr2	124566661	124566861	chr2	124566760	124566761	933	124566761	79	50.0617	8.89518	47.0936	SUM44PE_BRG1_ChIP_merged_vs_NE25_input_trimmoPE_bowtie2_PP_hg38_Q2_sorted_BASE_BLR_q0.05_BAMPE_SPMR_MACS301_peak_44321	chr2	124566760	124566761	CNTNAP5	+	124025286	124915287	0	541474	348526	.	1	0	.	.	.	.	.	.	.	.	.	.
chr22	31970600	31971188	chr22	31970732	31970932	chr22	31970831	31970832	589	31970832	79	50.0617	8.89518	47.0936	SUM44PE_BRG1_ChIP_merged_vs_NE25_input_trimmoPE_bowtie2_PP_hg38_Q2_sorted_BASE_BLR_q0.05_BAMPE_SPMR_MACS301_peak_51916	chr22	31970831	31970832	LINC02558	+	31970827	32037995	0	4	67163	.	1	1	ENSG00000227519	+	31963356	31970400	431	7475	431	D	0	0
chr4	77817734	77821067	chr4	77820303	77820503	chr4	77820402	77820403	3334	77820403	79	50.0617	8.89518	47.0936	SUM44PE_BRG1_ChIP_merged_vs_NE25_input_trimmoPE_bowtie2_PP_hg38_Q2_sorted_BASE_BLR_q0.05_BAMPE_SPMR_MACS301_peak_60844	chr4	77820402	77820403	ENSG00000289379	+	77820364	77820767	0	38	364	.	1	1	CNOT6L	-	77819368	77713386	1034	1034	107016	U	0	0
chr4	153793905	153794543	chr4	153794131	153794331	chr4	153794230	153794231	639	153794231	79	50.0617	8.89518	47.0936	SUM44PE_BRG1_ChIP_merged_vs_NE25_input_trimmoPE_bowtie2_PP_hg38_Q2_sorted_BASE_BLR_q0.05_BAMPE_SPMR_MACS301_peak_62981	chr4	153794230	153794231	SFRP2	-	153789083	153780590	5147	5147	13640	U	0	0	RNF175	-	153760024	153710159	34206	34206	84071	U	0	0
chr5	111789536	111790861	chr5	111790419	111790619	chr5	111790518	111790519	1326	111790519	79	50.0617	8.89518	47.0936	SUM44PE_BRG1_ChIP_merged_vs_NE25_input_trimmoPE_bowtie2_PP_hg38_Q2_sorted_BASE_BLR_q0.05_BAMPE_SPMR_MACS301_peak_66805	chr5	111790518	111790519	NREP	-	111997464	111730690	0	206945	59828	.	1	0	HMGN1P14	-	111846566	111846049	55530	56047	55530	D	0	0
chr6	108707052	108708148	chr6	108707561	108707761	chr6	108707660	108707661	1097	108707661	79	50.0617	8.89518	47.0936	SUM44PE_BRG1_ChIP_merged_vs_NE25_input_trimmoPE_bowtie2_PP_hg38_Q2_sorted_BASE_BLR_q0.05_BAMPE_SPMR_MACS301_peak_72958	chr6	108707660	108707661	FOXO3	+	108559834	108684774	22886	147826	22886	D	0	0	LINC00222	+	108751655	108769942	43994	43994	62281	U	0	0
[truncated: 28,438,215 more chars]
