## Supplementary Table 5 for "ARID1A orchestrates the activity of FOXA1 and AP-2 transcription factors in lobular breast cancer cells" (part 1 of 3)

Supplementary Table 5: Differentially expressed genes in MDA-MB-134VI siARID1A vehicle vs siControl vehicle samples
Differential Expression analysis conducted using EdgeR paired analysis method
	chromosome_name	start_position	end_position	strand	gene_biotype	description	external_gene_name	logFC	logCPM	LR	PValue	FDR
ENSG00000111341	12	14880864	14885857	-1	protein_coding	matrix Gla protein [Source:HGNC Symbol;Acc:HGNC:7060]	MGP	2.80056271	4.92374421	608.434148	2.45E-134	3.49E-130
ENSG00000125520	20	63739776	63744050	1	protein_coding	SLC2A4 regulator [Source:HGNC Symbol;Acc:HGNC:15930]	SLC2A4RG	-1.5053147	7.67649063	545.275359	1.34E-120	9.56E-117
ENSG00000141522	17	81867721	81871378	-1	protein_coding	Rho GDP dissociation inhibitor alpha [Source:HGNC Symbol;Acc:HGNC:678]	ARHGDIA	-1.3899336	8.33059762	408.052414	9.73E-91	4.62E-87
ENSG00000111775	12	120438090	120440737	1	protein_coding	cytochrome c oxidase subunit 6A1 [Source:HGNC Symbol;Acc:HGNC:2277]	COX6A1	-1.7646318	5.3815034	393.99369	1.12E-87	3.98E-84
ENSG00000197136	11	65615776	65637439	1	protein_coding	pecanex 3 [Source:HGNC Symbol;Acc:HGNC:18760]	PCNX3	-1.327073	5.43952612	252.894929	6.07E-57	1.73E-53
ENSG00000108828	17	43014607	43025123	-1	protein_coding	vesicle amine transport 1 [Source:HGNC Symbol;Acc:HGNC:16919]	VAT1	-1.0395144	7.4351923	241.162211	2.19E-54	5.21E-51
ENSG00000074410	15	63321378	63381846	-1	protein_coding	carbonic anhydrase 12 [Source:HGNC Symbol;Acc:HGNC:1371]	CA12	-1.0047572	9.75107339	219.11539	1.41E-49	2.87E-46
ENSG00000148700	10	109996368	110135565	1	protein_coding	adducin 3 [Source:HGNC Symbol;Acc:HGNC:245]	ADD3	-1.3170715	5.86803268	211.167175	7.64E-48	1.36E-44
ENSG00000151148	12	109477402	109536705	1	protein_coding	ubiquitin protein ligase E3B [Source:HGNC Symbol;Acc:HGNC:13478]	UBE3B	-1.042082	6.43077624	208.650713	2.71E-47	4.28E-44
ENSG00000009335	7	157138916	157269370	1	protein_coding	ubiquitin protein ligase E3C [Source:HGNC Symbol;Acc:HGNC:16803]	UBE3C	-0.9262363	7.61166799	203.641164	3.35E-46	4.78E-43
ENSG00000072803	5	171861549	172006873	-1	protein_coding	F-box and WD repeat domain containing 11 [Source:HGNC Symbol;Acc:HGNC:13607]	FBXW11	-1.0430177	6.64728409	196.262184	1.37E-44	1.77E-41
ENSG00000119777	2	27032910	27041694	1	protein_coding	transmembrane protein 214 [Source:HGNC Symbol;Acc:HGNC:25983]	TMEM214	-0.9837569	6.27725527	190.583862	2.37E-43	2.81E-40
ENSG00000104763	8	18055992	18084998	-1	protein_coding	N-acylsphingosine amidohydrolase 1 [Source:HGNC Symbol;Acc:HGNC:735]	ASAH1	-1.207566	5.18405788	185.679735	2.79E-42	3.06E-39
ENSG00000129951	19	812488	821955	-1	protein_coding	phospholipid phosphatase related 3 [Source:HGNC Symbol;Acc:HGNC:23497]	PLPPR3	0.87751206	7.5385781	182.228619	1.58E-41	1.61E-38
ENSG00000161031	19	15468645	15498956	-1	protein_coding	peptidoglycan recognition protein 2 [Source:HGNC Symbol;Acc:HGNC:30013]	PGLYRP2	1.15042983	6.66855518	181.385508	2.41E-41	2.29E-38
ENSG00000177728	17	75441159	75500452	1	protein_coding	transmembrane protein 94 [Source:HGNC Symbol;Acc:HGNC:28983]	TMEM94	-0.9503865	7.16397228	180.536661	3.70E-41	3.30E-38
ENSG00000023734	12	15882387	15903478	1	protein_coding	serine/threonine kinase receptor associated protein [Source:HGNC Symbol;Acc:HGNC:30796]	STRAP	-0.8784212	7.60005316	172.589854	2.01E-39	1.69E-36
ENSG00000162522	1	32741830	32774970	1	protein_coding	KIAA1522 [Source:HGNC Symbol;Acc:HGNC:29301]	KIAA1522	-0.8213916	8.22880846	170.874011	4.77E-39	3.77E-36
ENSG00000169908	3	149369022	149377692	-1	protein_coding	transmembrane 4 L six family member 1 [Source:HGNC Symbol;Acc:HGNC:11853]	TM4SF1	1.10364847	5.76517343	167.585646	2.49E-38	1.87E-35
ENSG00000132746	11	67662160	67681224	-1	protein_coding	aldehyde dehydrogenase 3 family member B2 [Source:HGNC Symbol;Acc:HGNC:411]	ALDH3B2	0.82170759	9.69484559	164.579778	1.13E-37	8.05E-35
ENSG00000148154	9	111896814	111935369	1	protein_coding	UDP-glucose ceramide glucosyltransferase [Source:HGNC Symbol;Acc:HGNC:12524]	UGCG	0.9336033	6.39710619	161.719665	4.76E-37	3.23E-34
ENSG00000178498	12	57604622	57609804	1	protein_coding	deltex E3 ubiquitin ligase 3 [Source:HGNC Symbol;Acc:HGNC:24457]	DTX3	-1.1377438	5.19460092	161.512412	5.29E-37	3.42E-34
ENSG00000176087	5	140564446	140569100	1	protein_coding	solute carrier family 35 member A4 [Source:HGNC Symbol;Acc:HGNC:20753]	SLC35A4	-0.9020303	6.74364095	154.404589	1.89E-35	1.17E-32
ENSG00000187147	1	44405194	44651724	1	protein_coding	ring finger protein 220 [Source:HGNC Symbol;Acc:HGNC:25552]	RNF220	-1.0120742	5.44178203	147.99184	4.76E-34	2.83E-31
ENSG00000113494	5	35048756	35230487	-1	protein_coding	prolactin receptor [Source:HGNC Symbol;Acc:HGNC:9446]	PRLR	0.80017109	9.30302658	139.767978	2.99E-32	1.71E-29
ENSG00000065802	2	238426742	238452250	1	protein_coding	ankyrin repeat and SOCS box containing 1 [Source:HGNC Symbol;Acc:HGNC:16011]	ASB1	-0.9951476	5.60633976	138.477459	5.73E-32	3.14E-29
ENSG00000072210	17	19648136	19685760	1	protein_coding	aldehyde dehydrogenase 3 family member A2 [Source:HGNC Symbol;Acc:HGNC:403]	ALDH3A2	-0.9423874	5.53841014	137.601425	8.91E-32	4.70E-29
ENSG00000188064	22	45920366	45977162	-1	protein_coding	Wnt family member 7B [Source:HGNC Symbol;Acc:HGNC:12787]	WNT7B	-0.7884848	6.55057651	131.76762	1.68E-30	8.56E-28
ENSG00000130827	X	154458281	154477779	1	protein_coding	plexin A3 [Source:HGNC Symbol;Acc:HGNC:9101]	PLXNA3	-0.7764272	6.79543958	131.491201	1.93E-30	9.50E-28
ENSG00000155254	10	97713173	97718150	1	protein_coding	MARVEL domain containing 1 [Source:HGNC Symbol;Acc:HGNC:28674]	MARVELD1	-0.9839684	5.45989799	131.130225	2.32E-30	1.10E-27
ENSG00000110917	12	120687149	120701859	1	protein_coding	malectin [Source:HGNC Symbol;Acc:HGNC:28973]	MLEC	-0.7393695	8.76872221	126.01446	3.05E-29	1.40E-26
ENSG00000149260	11	77066961	77126155	1	protein_coding	calpain 5 [Source:HGNC Symbol;Acc:HGNC:1482]	CAPN5	-0.7419524	6.84150135	123.810357	9.27E-29	4.13E-26
ENSG00000136802	9	128882133	128918039	1	protein_coding	leucine rich repeat containing 8 VRAC subunit A [Source:HGNC Symbol;Acc:HGNC:19027]	LRRC8A	-1.0090381	5.09202595	123.660196	1.00E-28	4.32E-26
ENSG00000171130	7	149872968	149891204	1	protein_coding	ATPase H+ transporting V0 subunit e2 [Source:HGNC Symbol;Acc:HGNC:21723]	ATP6V0E2	-0.772452	8.44461555	121.459051	3.03E-28	1.27E-25
ENSG00000109321	4	74445136	74455005	1	protein_coding	amphiregulin [Source:HGNC Symbol;Acc:HGNC:651]	AREG	0.85974948	5.69919365	120.377072	5.23E-28	2.13E-25
ENSG00000157600	X	110002631	110182734	1	protein_coding	transmembrane protein 164 [Source:HGNC Symbol;Acc:HGNC:26217]	TMEM164	-0.7241011	7.29654572	118.58134	1.29E-27	5.12E-25
ENSG00000159399	2	74834127	74893359	1	protein_coding	hexokinase 2 [Source:HGNC Symbol;Acc:HGNC:4923]	HK2	0.8204226	6.89994459	117.118519	2.70E-27	1.04E-24
ENSG00000178761	15	74899992	74906883	-1	protein_coding	family with sequence similarity 219 member B [Source:HGNC Symbol;Acc:HGNC:24695]	FAM219B	-0.8922721	5.39133954	116.939298	2.96E-27	1.11E-24
ENSG00000181192	10	12068954	12123221	1	protein_coding	dehydrogenase E1 and transketolase domain containing 1 [Source:HGNC Symbol;Acc:HGNC:23537]	DHTKD1	-0.7519648	7.223778	116.85135	3.09E-27	1.13E-24
ENSG00000166340	11	6612768	6619448	-1	protein_coding	tripeptidyl peptidase 1 [Source:HGNC Symbol;Acc:HGNC:2073]	TPP1	-0.7991113	6.1351467	114.388616	1.07E-26	3.82E-24
ENSG00000114450	3	179396088	179451476	-1	protein_coding	G protein subunit beta 4 [Source:HGNC Symbol;Acc:HGNC:20731]	GNB4	0.7261532	8.09079564	113.602123	1.59E-26	5.53E-24
ENSG00000187122	10	96998038	97185959	-1	protein_coding	slit guidance ligand 1 [Source:HGNC Symbol;Acc:HGNC:11085]	SLIT1	-0.9155176	5.19449486	111.900522	3.76E-26	1.26E-23
ENSG00000204539	6	31115087	31120446	-1	protein_coding	corneodesmosin [Source:HGNC Symbol;Acc:HGNC:1802]	CDSN	0.99797004	5.13792967	111.871227	3.81E-26	1.26E-23
ENSG00000137274	6	3118374	3153578	1	protein_coding	biphenyl hydrolase like [Source:HGNC Symbol;Acc:HGNC:1094]	BPHL	-1.1715071	4.38174193	111.735926	4.08E-26	1.32E-23
ENSG00000106927	9	114060127	114078328	-1	protein_coding	alpha-1-microglobulin/bikunin precursor [Source:HGNC Symbol;Acc:HGNC:453]	AMBP	0.67349263	7.78459088	111.333835	5.00E-26	1.58E-23
ENSG00000134590	X	135032355	135033546	1	protein_coding	retrotransposon Gag like 8C [Source:HGNC Symbol;Acc:HGNC:2569]	RTL8C	-0.9002686	5.41086693	109.505813	1.26E-25	3.89E-23
ENSG00000160753	1	155320894	155331114	1	protein_coding	RUN and SH3 domain containing 1 [Source:HGNC Symbol;Acc:HGNC:17153]	RUSC1	-0.7272333	6.54334027	109.159441	1.50E-25	4.54E-23
ENSG00000197535	15	52307281	52529132	-1	protein_coding	myosin VA [Source:HGNC Symbol;Acc:HGNC:7602]	MYO5A	-0.7942506	6.13634497	106.836899	4.83E-25	1.41E-22
ENSG00000136213	7	2403588	2448484	1	protein_coding	carbohydrate sulfotransferase 12 [Source:HGNC Symbol;Acc:HGNC:17423]	CHST12	-1.0631112	4.51842424	106.830956	4.85E-25	1.41E-22
ENSG00000270647	17	35809482	35864615	1	protein_coding	TATA-box binding protein associated factor 15 [Source:HGNC Symbol;Acc:HGNC:11547]	TAF15	-0.6945139	7.06454749	106.430329	5.93E-25	1.69E-22
ENSG00000123091	1	51236273	51273447	1	protein_coding	ring finger protein 11 [Source:HGNC Symbol;Acc:HGNC:10056]	RNF11	-0.8001065	6.15233789	106.38802	6.06E-25	1.69E-22
ENSG00000158683	7	47740202	47948466	-1	protein_coding	polycystin 1 like 1, transient receptor potential channel interacting [Source:HGNC Symbol;Acc:HGNC:18053]	PKD1L1	1.41942965	3.63135114	106.225391	6.58E-25	1.77E-22
ENSG00000183508	1	117606048	117628389	1	protein_coding	terminal nucleotidyltransferase 5C [Source:HGNC Symbol;Acc:HGNC:24712]	TENT5C	0.74295932	6.3006241	106.221984	6.59E-25	1.77E-22
ENSG00000198818	6	166319728	166342576	-1	protein_coding	SFT2 domain containing 1 [Source:HGNC Symbol;Acc:HGNC:21102]	SFT2D1	-1.1891667	4.02774927	105.944159	7.58E-25	2.00E-22
ENSG00000117362	1	150265399	150269580	-1	protein_coding	aph-1 homolog A, gamma-secretase subunit [Source:HGNC Symbol;Acc:HGNC:29509]	APH1A	-0.674427	7.1827652	104.433951	1.63E-24	4.21E-22
ENSG00000198300	19	56810077	56840728	-1	protein_coding	paternally expressed 3 [Source:HGNC Symbol;Acc:HGNC:8826]	PEG3	0.84511054	8.02050275	103.106939	3.18E-24	8.08E-22
ENSG00000138111	10	102461395	102477045	1	protein_coding	major facilitator superfamily domain containing 13A [Source:HGNC Symbol;Acc:HGNC:26196]	MFSD13A	-1.2264204	3.86486373	102.555096	4.20E-24	1.05E-21
ENSG00000135677	12	64713445	64759431	-1	protein_coding	glucosamine (N-acetyl)-6-sulfatase [Source:HGNC Symbol;Acc:HGNC:4422]	GNS	-0.6894781	6.89558391	101.000176	9.20E-24	2.26E-21
ENSG00000131242	17	31391675	31538211	1	protein_coding	RAB11 family interacting protein 4 [Source:HGNC Symbol;Acc:HGNC:30267]	RAB11FIP4	0.66798833	7.6204653	99.9165696	1.59E-23	3.84E-21
ENSG00000104267	8	85463968	85481493	1	protein_coding	carbonic anhydrase 2 [Source:HGNC Symbol;Acc:HGNC:1373]	CA2	0.86589548	5.36814215	98.6688887	2.98E-23	7.09E-21
ENSG00000197045	14	54474484	54489026	-1	protein_coding	glia maturation factor beta [Source:HGNC Symbol;Acc:HGNC:4373]	GMFB	0.7189182	6.44886899	98.5404512	3.18E-23	7.44E-21
ENSG00000158195	1	27404230	27490167	-1	protein_coding	WASP family member 2 [Source:HGNC Symbol;Acc:HGNC:12733]	WASF2	-0.6236529	7.76037457	98.1917769	3.80E-23	8.73E-21
ENSG00000197375	5	132369710	132395613	1	protein_coding	solute carrier family 22 member 5 [Source:HGNC Symbol;Acc:HGNC:10969]	SLC22A5	-0.7254281	5.9921435	97.1786246	6.33E-23	1.43E-20
ENSG00000181704	X	68498562	68537282	1	protein_coding	Yip1 domain family member 6 [Source:HGNC Symbol;Acc:HGNC:28304]	YIPF6	-0.8150351	6.12290992	96.5108216	8.88E-23	1.98E-20
ENSG00000133026	17	8474207	8631376	-1	protein_coding	myosin heavy chain 10 [Source:HGNC Symbol;Acc:HGNC:7568]	MYH10	-0.9795894	4.68739515	95.4406056	1.52E-22	3.34E-20
ENSG00000211584	12	47753916	47782751	1	protein_coding	solute carrier family 48 member 1 [Source:HGNC Symbol;Acc:HGNC:26035]	SLC48A1	-0.8146525	5.57462945	94.442823	2.52E-22	5.45E-20
ENSG00000125977	20	34088309	34112243	-1	protein_coding	eukaryotic translation initiation factor 2 subunit beta [Source:HGNC Symbol;Acc:HGNC:3266]	EIF2S2	-0.702538	6.16353581	94.2078641	2.84E-22	6.04E-20
ENSG00000106799	9	99104038	99154192	1	protein_coding	transforming growth factor beta receptor 1 [Source:HGNC Symbol;Acc:HGNC:11772]	TGFBR1	0.64219749	7.47671779	93.8111377	3.47E-22	7.27E-20
ENSG00000172819	12	53210567	53232980	-1	protein_coding	retinoic acid receptor gamma [Source:HGNC Symbol;Acc:HGNC:9866]	RARG	-0.7877709	5.42743288	92.1922564	7.87E-22	1.62E-19
ENSG00000166225	12	69470349	69579793	1	protein_coding	fibroblast growth factor receptor substrate 2 [Source:HGNC Symbol;Acc:HGNC:16971]	FRS2	0.63660346	6.90786036	90.687882	1.68E-21	3.42E-19
ENSG00000132846	5	77072072	77087285	-1	protein_coding	zinc finger BED-type containing 3 [Source:HGNC Symbol;Acc:HGNC:20711]	ZBED3	-0.9816719	4.46191371	89.9227849	2.48E-21	4.97E-19
ENSG00000166106	11	130448645	130476645	1	protein_coding	ADAM metallopeptidase with thrombospondin type 1 motif 15 [Source:HGNC Symbol;Acc:HGNC:16305]	ADAMTS15	0.76840146	5.69517129	89.6656905	2.82E-21	5.56E-19
ENSG00000093010	22	19941371	19969975	1	protein_coding	catechol-O-methyltransferase [Source:HGNC Symbol;Acc:HGNC:2228]	COMT	0.61765147	8.11934229	89.6461449	2.85E-21	5.56E-19
ENSG00000125848	20	14322985	14337614	-1	protein_coding	fibronectin leucine rich transmembrane protein 3 [Source:HGNC Symbol;Acc:HGNC:3762]	FLRT3	0.95370049	4.62894293	89.1421424	3.67E-21	7.07E-19
ENSG00000196950	2	195575977	195737702	1	protein_coding	solute carrier family 39 member 10 [Source:HGNC Symbol;Acc:HGNC:20861]	SLC39A10	0.7767696	5.60568581	88.8725371	4.21E-21	8.00E-19
ENSG00000185697	8	66562175	66614247	-1	protein_coding	MYB proto-oncogene like 1 [Source:HGNC Symbol;Acc:HGNC:7547]	MYBL1	0.70364072	6.20974075	88.6763384	4.65E-21	8.72E-19
ENSG00000131653	16	2155698	2178129	1	protein_coding	TNF receptor associated factor 7 [Source:HGNC Symbol;Acc:HGNC:20456]	TRAF7	-0.6271945	6.72145833	87.0932404	1.04E-20	1.92E-18
ENSG00000136068	3	58008398	58172251	1	protein_coding	filamin B [Source:HGNC Symbol;Acc:HGNC:3755]	FLNB	0.58351727	11.287963	86.8255765	1.19E-20	2.17E-18
ENSG00000204370	11	112086824	112120016	1	protein_coding	succinate dehydrogenase complex subunit D [Source:HGNC Symbol;Acc:HGNC:10683]	SDHD	-1.2989359	3.65913156	86.5218699	1.38E-20	2.49E-18
ENSG00000237515	16	12901598	13240416	1	protein_coding	shisa family member 9 [Source:HGNC Symbol;Acc:HGNC:37231]	SHISA9	-0.9415616	4.6298316	84.9618317	3.04E-20	5.42E-18
ENSG00000117713	1	26693236	26782104	1	protein_coding	AT-rich interaction domain 1A [Source:HGNC Symbol;Acc:HGNC:11110]	ARID1A	-1.8090745	6.95161956	84.4489082	3.94E-20	6.94E-18
ENSG00000198700	1	201829149	201884291	1	protein_coding	importin 9 [Source:HGNC Symbol;Acc:HGNC:19425]	IPO9	-0.5974303	7.48570326	84.173433	4.53E-20	7.87E-18
ENSG00000100522	14	52775193	52791668	-1	protein_coding	glucosamine-phosphate N-acetyltransferase 1 [Source:HGNC Symbol;Acc:HGNC:19980]	GNPNAT1	-0.6130623	6.89851974	84.0566768	4.81E-20	8.25E-18
ENSG00000143319	1	156721891	156728766	-1	protein_coding	interferon stimulated exonuclease gene 20 like 2 [Source:HGNC Symbol;Acc:HGNC:25745]	ISG20L2	-0.6921071	5.84232496	83.6989168	5.76E-20	9.77E-18
ENSG00000183723	16	66614750	66696743	-1	protein_coding	CKLF like MARVEL transmembrane domain containing 4 [Source:HGNC Symbol;Acc:HGNC:19175]	CMTM4	-0.6401259	6.76445432	83.4669741	6.48E-20	1.09E-17
ENSG00000139645	12	56237807	56258384	-1	protein_coding	ankyrin repeat domain 52 [Source:HGNC Symbol;Acc:HGNC:26614]	ANKRD52	0.58921083	7.79964396	82.549713	1.03E-19	1.71E-17
ENSG00000091527	3	133573686	133590261	1	protein_coding	CDV3 homolog [Source:HGNC Symbol;Acc:HGNC:26928]	CDV3	0.62298422	9.50565748	82.3230156	1.16E-19	1.89E-17
ENSG00000101040	20	47209214	47356889	-1	protein_coding	zinc finger MYND-type containing 8 [Source:HGNC Symbol;Acc:HGNC:9397]	ZMYND8	0.72303172	6.78500152	82.2790565	1.18E-19	1.91E-17
ENSG00000064042	4	41359607	41700044	1	protein_coding	LIM and calponin homology domains 1 [Source:HGNC Symbol;Acc:HGNC:29191]	LIMCH1	-0.7177764	5.59210052	81.0181887	2.24E-19	3.58E-17
ENSG00000167769	19	6306142	6333612	-1	protein_coding	alkaline ceramidase 1 [Source:HGNC Symbol;Acc:HGNC:18356]	ACER1	0.94461542	4.37466819	79.9028053	3.93E-19	6.23E-17
ENSG00000054392	1	210328252	210676296	1	protein_coding	hedgehog acyltransferase [Source:HGNC Symbol;Acc:HGNC:18270]	HHAT	-1.0868392	3.87713155	79.6388085	4.50E-19	7.04E-17
ENSG00000106780	9	120600811	120714470	-1	protein_coding	multiple EGF like domains 9 [Source:HGNC Symbol;Acc:HGNC:3234]	MEGF9	-0.6675013	5.98512628	79.1647076	5.71E-19	8.85E-17
ENSG00000101413	20	38033725	38127780	1	protein_coding	regulation of nuclear pre-mRNA domain containing 1B [Source:HGNC Symbol;Acc:HGNC:16209]	RPRD1B	-0.672287	5.96953462	78.7691194	6.98E-19	1.07E-16
ENSG00000013588	12	12891559	12917937	1	protein_coding	G protein-coupled receptor class C group 5 member A [Source:HGNC Symbol;Acc:HGNC:9836]	GPRC5A	-0.7879297	5.35122093	77.6894239	1.21E-18	1.83E-16
ENSG00000149679	20	62388634	62407285	-1	protein_coding	Cdk5 and Abl enzyme substrate 2 [Source:HGNC Symbol;Acc:HGNC:16143]	CABLES2	-0.7498396	5.24128516	77.4545128	1.36E-18	2.04E-16
ENSG00000134352	5	55935095	55995022	-1	protein_coding	interleukin 6 cytokine family signal transducer [Source:HGNC Symbol;Acc:HGNC:6021]	IL6ST	0.53103078	9.06030189	76.8222026	1.87E-18	2.78E-16
ENSG00000130695	1	26234200	26278808	1	protein_coding	centrosomal protein 85 [Source:HGNC Symbol;Acc:HGNC:25309]	CEP85	-0.6733271	6.22489697	75.5517651	3.56E-18	5.20E-16
ENSG00000196313	7	72879349	72951440	1	protein_coding	POM121 transmembrane nucleoporin [Source:HGNC Symbol;Acc:HGNC:19702]	POM121	-0.594305	6.57183733	75.5418809	3.58E-18	5.20E-16
ENSG00000100297	22	35400134	35425431	1	protein_coding	minichromosome maintenance complex component 5 [Source:HGNC Symbol;Acc:HGNC:6948]	MCM5	-0.5650624	7.40913483	75.2361316	4.18E-18	6.01E-16
ENSG00000198763	MT	4470	5511	1	protein_coding	mitochondrially encoded NADH:ubiquinone oxidoreductase core subunit 2 [Source:HGNC Symbol;Acc:HGNC:7456]	MT-ND2	-0.5990698	9.50256903	75.1182008	4.43E-18	6.32E-16
ENSG00000085831	1	51287258	51345116	-1	protein_coding	tetratricopeptide repeat domain 39A [Source:HGNC Symbol;Acc:HGNC:18657]	TTC39A	0.56273434	7.10421472	74.6691781	5.57E-18	7.85E-16
ENSG00000185052	20	19212642	19722926	1	protein_coding	solute carrier family 24 member 3 [Source:HGNC Symbol;Acc:HGNC:10977]	SLC24A3	-0.6827244	5.7928213	74.6470969	5.63E-18	7.86E-16
ENSG00000198794	15	74957219	75021495	1	protein_coding	secretory carrier membrane protein 5 [Source:HGNC Symbol;Acc:HGNC:30386]	SCAMP5	-0.6360007	6.06497587	74.3858098	6.42E-18	8.89E-16
ENSG00000175928	3	3799431	3849834	1	protein_coding	leucine rich repeat neuronal 1 [Source:HGNC Symbol;Acc:HGNC:20980]	LRRN1	0.6363578	6.15130519	74.2684754	6.82E-18	9.34E-16
ENSG00000109576	4	170060222	170091699	-1	protein_coding	aminoadipate aminotransferase [Source:HGNC Symbol;Acc:HGNC:17929]	AADAT	-0.6361357	5.92718246	73.8748062	8.32E-18	1.13E-15
ENSG00000165140	9	94603133	94640249	-1	protein_coding	fructose-bisphosphatase 1 [Source:HGNC Symbol;Acc:HGNC:3606]	FBP1	-0.5575259	8.00986347	73.6917593	9.13E-18	1.23E-15
ENSG00000088888	20	3846799	3876123	1	protein_coding	mitochondrial antiviral signaling protein [Source:HGNC Symbol;Acc:HGNC:29233]	MAVS	-0.6194051	7.45309695	73.3670453	1.08E-17	1.43E-15
ENSG00000009830	14	77274956	77320883	-1	protein_coding	protein O-mannosyltransferase 2 [Source:HGNC Symbol;Acc:HGNC:19743]	POMT2	-0.725331	5.41174211	73.0094369	1.29E-17	1.70E-15
ENSG00000158019	2	27889941	28338901	1	protein_coding	BRISC and BRCA1 A complex member 2 [Source:HGNC Symbol;Acc:HGNC:1106]	BABAM2	-0.9153995	4.28088653	72.9785199	1.31E-17	1.71E-15
ENSG00000119699	14	75958097	75983011	-1	protein_coding	transforming growth factor beta 3 [Source:HGNC Symbol;Acc:HGNC:11769]	TGFB3	0.59319948	7.1745373	72.8424286	1.40E-17	1.82E-15
ENSG00000196083	3	190514051	190659750	1	protein_coding	interleukin 1 receptor accessory protein [Source:HGNC Symbol;Acc:HGNC:5995]	IL1RAP	0.75099717	5.35059252	72.4989226	1.67E-17	2.15E-15
ENSG00000077044	2	233354494	233472104	1	protein_coding	diacylglycerol kinase delta [Source:HGNC Symbol;Acc:HGNC:2851]	DGKD	-0.5511364	7.26924828	72.1795089	1.96E-17	2.50E-15
ENSG00000131238	1	40072710	40097260	-1	protein_coding	palmitoyl-protein thioesterase 1 [Source:HGNC Symbol;Acc:HGNC:9325]	PPT1	0.51477682	9.04463701	71.4380968	2.86E-17	3.61E-15
ENSG00000132326	2	238244044	238290102	-1	protein_coding	period circadian regulator 2 [Source:HGNC Symbol;Acc:HGNC:8846]	PER2	-0.617124	6.1529064	71.3440044	3.00E-17	3.75E-15
ENSG00000158710	1	159918107	159925507	-1	protein_coding	transgelin 2 [Source:HGNC Symbol;Acc:HGNC:11554]	TAGLN2	0.53733468	8.11954201	71.1447757	3.32E-17	4.11E-15
ENSG00000083168	8	41929479	42051994	-1	protein_coding	lysine acetyltransferase 6A [Source:HGNC Symbol;Acc:HGNC:13013]	KAT6A	-0.519141	10.12631	71.0403286	3.50E-17	4.30E-15
ENSG00000100243	22	42615730	42720870	-1	protein_coding	cytochrome b5 reductase 3 [Source:HGNC Symbol;Acc:HGNC:2873]	CYB5R3	-0.5762189	6.68971232	70.4189412	4.80E-17	5.84E-15
ENSG00000107562	10	44370165	44386493	-1	protein_coding	C-X-C motif chemokine ligand 12 [Source:HGNC Symbol;Acc:HGNC:10672]	CXCL12	0.87830131	4.46801368	70.2491175	5.23E-17	6.31E-15
ENSG00000213341	10	100188300	100229596	-1	protein_coding	component of inhibitor of nuclear factor kappa B kinase complex [Source:HGNC Symbol;Acc:HGNC:1974]	CHUK	-0.7034792	5.29330908	69.8063536	6.54E-17	7.83E-15
ENSG00000085552	1	159927039	159945613	-1	protein_coding	immunoglobulin superfamily member 9 [Source:HGNC Symbol;Acc:HGNC:18132]	IGSF9	0.58809019	6.77516116	69.5064204	7.62E-17	9.04E-15
ENSG00000118965	2	19910263	19990105	-1	protein_coding	WD repeat domain 35 [Source:HGNC Symbol;Acc:HGNC:29250]	WDR35	-0.8268414	4.64915336	69.4740304	7.74E-17	9.12E-15
ENSG00000265808	1	120150898	120176520	-1	protein_coding	SEC22 homolog B, vesicle trafficking protein [Source:HGNC Symbol;Acc:HGNC:10700]	SEC22B	-0.6992586	5.52192433	68.7959488	1.09E-16	1.28E-14
ENSG00000113387	5	32531633	32604079	1	protein_coding	SUB1 regulator of transcription [Source:HGNC Symbol;Acc:HGNC:19985]	SUB1	0.50781145	8.87165736	68.0421923	1.60E-16	1.85E-14
ENSG00000119402	9	120751978	120793416	-1	protein_coding	F-box and WD repeat domain containing 2 [Source:HGNC Symbol;Acc:HGNC:13608]	FBXW2	-0.5440706	7.1498365	67.8210483	1.79E-16	2.06E-14
ENSG00000169223	5	177331567	177351668	-1	protein_coding	lectin, mannose binding 2 [Source:HGNC Symbol;Acc:HGNC:16986]	LMAN2	-0.5285175	7.45215758	67.3701307	2.25E-16	2.57E-14
ENSG00000184937	11	32387775	32435564	-1	protein_coding	WT1 transcription factor [Source:HGNC Symbol;Acc:HGNC:12796]	WT1	0.69416381	5.36192042	65.8134224	4.96E-16	5.61E-14
ENSG00000146476	6	151452258	151470101	1	protein_coding	acidic residue methyltransferase 1 [Source:HGNC Symbol;Acc:HGNC:17872]	ARMT1	0.52169971	7.51084508	65.7288664	5.17E-16	5.80E-14
ENSG00000010017	6	13621498	13711835	-1	protein_coding	RAN binding protein 9 [Source:HGNC Symbol;Acc:HGNC:13727]	RANBP9	-0.5423865	6.70520007	65.5160809	5.76E-16	6.42E-14
ENSG00000182446	17	81556887	81648465	-1	protein_coding	NPL4 homolog, ubiquitin recognition factor [Source:HGNC Symbol;Acc:HGNC:18261]	NPLOC4	-0.5295936	7.0631279	65.0734554	7.22E-16	7.97E-14
ENSG00000100711	14	103715730	103733668	1	protein_coding	zinc finger FYVE-type containing 21 [Source:HGNC Symbol;Acc:HGNC:20760]	ZFYVE21	-0.6786625	5.35030925	64.8760985	7.98E-16	8.74E-14
ENSG00000140470	15	99971437	100342005	-1	protein_coding	ADAM metallopeptidase with thrombospondin type 1 motif 17 [Source:HGNC Symbol;Acc:HGNC:17109]	ADAMTS17	-0.9080545	4.08302017	64.5613535	9.36E-16	1.02E-13
ENSG00000122203	5	176346062	176361807	-1	protein_coding	KIAA1191 [Source:HGNC Symbol;Acc:HGNC:29209]	KIAA1191	-0.530994	7.10167215	64.3723188	1.03E-15	1.11E-13
ENSG00000165434	11	74330316	74398433	-1	protein_coding	phosphoglucomutase 2 like 1 [Source:HGNC Symbol;Acc:HGNC:20898]	PGM2L1	0.74122391	5.64690754	64.3599838	1.04E-15	1.11E-13
ENSG00000168447	16	23278231	23381294	1	protein_coding	sodium channel epithelial 1 subunit beta [Source:HGNC Symbol;Acc:HGNC:10600]	SCNN1B	1.68421967	2.46891747	64.3460503	1.04E-15	1.11E-13
ENSG00000117519	1	94896949	94927223	-1	protein_coding	calponin 3 [Source:HGNC Symbol;Acc:HGNC:2157]	CNN3	0.49381024	8.83338523	64.2148796	1.12E-15	1.18E-13
ENSG00000147548	8	38269704	38382272	-1	protein_coding	nuclear receptor binding SET domain protein 3 [Source:HGNC Symbol;Acc:HGNC:12767]	NSD3	-0.5095373	9.92790942	64.204385	1.12E-15	1.18E-13
ENSG00000170442	12	52249300	52309163	1	protein_coding	keratin 86 [Source:HGNC Symbol;Acc:HGNC:6463]	KRT86	0.75465779	5.15950964	64.067232	1.20E-15	1.25E-13
ENSG00000112033	6	35342558	35428191	1	protein_coding	peroxisome proliferator activated receptor delta [Source:HGNC Symbol;Acc:HGNC:9235]	PPARD	-0.5688206	6.77971264	63.9010132	1.31E-15	1.35E-13
ENSG00000132254	11	6474683	6481479	-1	protein_coding	ADP ribosylation factor interacting protein 2 [Source:HGNC Symbol;Acc:HGNC:17160]	ARFIP2	0.50100671	8.43508267	63.7220654	1.43E-15	1.47E-13
ENSG00000175352	11	8980576	9004049	-1	protein_coding	nuclear receptor interacting protein 3 [Source:HGNC Symbol;Acc:HGNC:1167]	NRIP3	0.98112472	3.87529277	63.6976022	1.45E-15	1.48E-13
ENSG00000160588	11	118226690	118252365	-1	protein_coding	myelin protein zero like 3 [Source:HGNC Symbol;Acc:HGNC:27279]	MPZL3	-1.3197552	2.87067481	63.364655	1.72E-15	1.74E-13
ENSG00000066926	18	57544377	57586732	-1	protein_coding	ferrochelatase [Source:HGNC Symbol;Acc:HGNC:3647]	FECH	-0.6064083	6.13219233	62.96403	2.11E-15	2.11E-13
ENSG00000159063	11	78095244	78139660	-1	protein_coding	ALG8 alpha-1,3-glucosyltransferase [Source:HGNC Symbol;Acc:HGNC:23161]	ALG8	0.4832298	9.2348378	62.7310301	2.37E-15	2.36E-13
ENSG00000071073	2	98619106	98731132	-1	protein_coding	alpha-1,3-mannosyl-glycoprotein 4-beta-N-acetylglucosaminyltransferase A [Source:HGNC Symbol;Acc:HGNC:7047]	MGAT4A	-0.5834132	6.08418189	62.5729066	2.57E-15	2.54E-13
ENSG00000198804	MT	5904	7445	1	protein_coding	mitochondrially encoded cytochrome c oxidase I [Source:HGNC Symbol;Acc:HGNC:7419]	MT-CO1	-0.5033213	12.0236369	62.4255035	2.77E-15	2.72E-13
ENSG00000189077	7	75986831	75994656	-1	protein_coding	transmembrane protein 120A [Source:HGNC Symbol;Acc:HGNC:21697]	TMEM120A	0.58167134	6.34507552	62.3396727	2.89E-15	2.82E-13
ENSG00000115525	2	85837120	85905199	-1	protein_coding	ST3 beta-galactoside alpha-2,3-sialyltransferase 5 [Source:HGNC Symbol;Acc:HGNC:10872]	ST3GAL5	0.62973231	5.57225525	62.1397671	3.20E-15	3.10E-13
ENSG00000106772	9	76611376	76906114	-1	protein_coding	prune homolog 2 with BCH domain [Source:HGNC Symbol;Acc:HGNC:25209]	PRUNE2	-0.7474747	5.06368276	62.0929982	3.28E-15	3.15E-13
ENSG00000188707	7	150322639	150332721	1	protein_coding	ZBED6 C-terminal like [Source:HGNC Symbol;Acc:HGNC:21720]	ZBED6CL	-0.9072362	3.98617426	61.7878163	3.83E-15	3.66E-13
ENSG00000197256	19	11164270	11197791	-1	protein_coding	KN motif and ankyrin repeat domains 2 [Source:HGNC Symbol;Acc:HGNC:29300]	KANK2	-0.6019166	5.72462161	61.5893866	4.23E-15	4.02E-13
ENSG00000170558	18	27932879	28177946	-1	protein_coding	cadherin 2 [Source:HGNC Symbol;Acc:HGNC:1759]	CDH2	-1.1572224	3.44853325	61.324244	4.84E-15	4.57E-13
ENSG00000173267	10	86958599	86963258	1	protein_coding	synuclein gamma [Source:HGNC Symbol;Acc:HGNC:11141]	SNCG	0.69284106	5.16020218	61.2056405	5.14E-15	4.82E-13
ENSG00000166483	11	9573670	9593457	1	protein_coding	WEE1 G2 checkpoint kinase [Source:HGNC Symbol;Acc:HGNC:12761]	WEE1	0.51645373	7.5415074	61.0977941	5.43E-15	5.06E-13
ENSG00000285094	11	69481662	69494952	1	lncRNA	long intergenic non-protein coding RNA 1488 [Source:HGNC Symbol;Acc:HGNC:51144]	LINC01488	-0.8562962	4.39829353	60.9490396	5.86E-15	5.42E-13
ENSG00000050438	12	51391317	51515763	1	protein_coding	solute carrier family 4 member 8 [Source:HGNC Symbol;Acc:HGNC:11034]	SLC4A8	0.60747658	6.47603053	60.7802406	6.38E-15	5.87E-13
ENSG00000156398	10	102714538	102743492	1	protein_coding	sideroflexin 2 [Source:HGNC Symbol;Acc:HGNC:16086]	SFXN2	-0.6482487	5.34140194	60.5236427	7.27E-15	6.64E-13
ENSG00000140992	16	2537979	2603188	1	protein_coding	3-phosphoinositide dependent protein kinase 1 [Source:HGNC Symbol;Acc:HGNC:8816]	PDPK1	-0.5698703	6.22896674	60.4514829	7.54E-15	6.84E-13
ENSG00000171954	19	15508525	15552317	1	protein_coding	cytochrome P450 family 4 subfamily F member 22 [Source:HGNC Symbol;Acc:HGNC:26820]	CYP4F22	1.00923439	3.73225283	60.3406043	7.98E-15	7.15E-13
ENSG00000137474	11	77128246	77215241	1	protein_coding	myosin VIIA [Source:HGNC Symbol;Acc:HGNC:7606]	MYO7A	-0.6467798	5.31209719	60.3352069	8.00E-15	7.15E-13
ENSG00000117016	1	40620680	40665682	-1	protein_coding	regulating synaptic membrane exocytosis 3 [Source:HGNC Symbol;Acc:HGNC:21292]	RIMS3	-0.6270699	5.70510601	60.3280524	8.03E-15	7.15E-13
ENSG00000116871	1	36155579	36180849	1	protein_coding	MAP7 domain containing 1 [Source:HGNC Symbol;Acc:HGNC:25514]	MAP7D1	-0.5884854	6.33256288	60.0584709	9.21E-15	8.15E-13
ENSG00000156650	10	74824927	75032624	1	protein_coding	lysine acetyltransferase 6B [Source:HGNC Symbol;Acc:HGNC:17582]	KAT6B	-0.6650355	5.54066535	59.4209326	1.27E-14	1.12E-12
ENSG00000176422	12	56468578	56479708	1	protein_coding	SPRY domain containing 4 [Source:HGNC Symbol;Acc:HGNC:27468]	SPRYD4	-1.1058138	3.32917108	59.3964887	1.29E-14	1.13E-12
ENSG00000130164	19	11089462	11133820	1	protein_coding	low density lipoprotein receptor [Source:HGNC Symbol;Acc:HGNC:6547]	LDLR	-0.4983989	8.32056978	58.9616826	1.61E-14	1.40E-12
ENSG00000136444	17	50478860	50485974	1	protein_coding	radical S-adenosyl methionine domain containing 1 [Source:HGNC Symbol;Acc:HGNC:25634]	RSAD1	-0.651415	5.25843885	58.9478583	1.62E-14	1.40E-12
ENSG00000100139	22	37905657	37942822	1	protein_coding	MICAL like 1 [Source:HGNC Symbol;Acc:HGNC:29804]	MICALL1	-0.8091046	4.60390539	58.6859898	1.85E-14	1.59E-12
ENSG00000138279	10	73375101	73414076	-1	protein_coding	annexin A7 [Source:HGNC Symbol;Acc:HGNC:545]	ANXA7	-0.5088658	6.76976042	58.3043304	2.25E-14	1.92E-12
ENSG00000113742	5	173888349	173961980	1	protein_coding	cytoplasmic polyadenylation element binding protein 4 [Source:HGNC Symbol;Acc:HGNC:21747]	CPEB4	0.51128342	7.45456484	57.9209742	2.73E-14	2.31E-12
ENSG00000129515	14	34561093	34630160	-1	protein_coding	sorting nexin 6 [Source:HGNC Symbol;Acc:HGNC:14970]	SNX6	-0.6335849	5.50025019	57.8615313	2.81E-14	2.37E-12
ENSG00000170075	1	202122886	202133592	1	protein_coding	G protein-coupled receptor 37 like 1 [Source:HGNC Symbol;Acc:HGNC:14923]	GPR37L1	2.2445819	1.55908646	57.8407536	2.84E-14	2.38E-12
ENSG00000134698	1	35808016	35857890	1	protein_coding	argonaute RISC component 4 [Source:HGNC Symbol;Acc:HGNC:18424]	AGO4	-0.7634885	4.5160462	57.5876578	3.23E-14	2.68E-12
ENSG00000198712	MT	7586	8269	1	protein_coding	mitochondrially encoded cytochrome c oxidase II [Source:HGNC Symbol;Acc:HGNC:7421]	MT-CO2	-0.4864825	11.1724607	57.5825329	3.24E-14	2.68E-12
ENSG00000096433	6	33620365	33696574	1	protein_coding	inositol 1,4,5-trisphosphate receptor type 3 [Source:HGNC Symbol;Acc:HGNC:6182]	ITPR3	-0.5117493	8.41046179	57.4188986	3.52E-14	2.90E-12
ENSG00000018510	2	177392746	177567024	1	protein_coding	alkylglycerone phosphate synthase [Source:HGNC Symbol;Acc:HGNC:327]	AGPS	-0.6115527	5.91421653	56.9501672	4.47E-14	3.66E-12
ENSG00000067182	12	6328757	6342114	-1	protein_coding	TNF receptor superfamily member 1A [Source:HGNC Symbol;Acc:HGNC:11916]	TNFRSF1A	0.56850928	5.84414601	56.8125768	4.79E-14	3.90E-12
ENSG00000108352	17	40177010	40195656	1	protein_coding	Rap guanine nucleotide exchange factor like 1 [Source:HGNC Symbol;Acc:HGNC:17428]	RAPGEFL1	0.61167692	5.67867588	56.8046841	4.81E-14	3.90E-12
ENSG00000123159	19	14477760	14496149	-1	protein_coding	GIPC PDZ domain containing family member 1 [Source:HGNC Symbol;Acc:HGNC:1226]	GIPC1	-0.4982423	7.00208323	56.7579969	4.93E-14	3.97E-12
ENSG00000124145	20	45325288	45348424	-1	protein_coding	syndecan 4 [Source:HGNC Symbol;Acc:HGNC:10661]	SDC4	0.46667551	7.94140623	56.6902092	5.10E-14	4.08E-12
ENSG00000168306	3	58505136	58537283	-1	protein_coding	acyl-CoA oxidase 2 [Source:HGNC Symbol;Acc:HGNC:120]	ACOX2	0.9140566	3.86355447	56.251191	6.38E-14	5.08E-12
ENSG00000100292	22	35380361	35394214	1	protein_coding	heme oxygenase 1 [Source:HGNC Symbol;Acc:HGNC:5013]	HMOX1	0.91892153	3.97092626	56.0914915	6.92E-14	5.46E-12
ENSG00000197894	4	99070978	99088801	-1	protein_coding	alcohol dehydrogenase 5 (class III), chi polypeptide [Source:HGNC Symbol;Acc:HGNC:253]	ADH5	-0.5209636	6.3925348	56.0857052	6.94E-14	5.46E-12
ENSG00000084234	11	130068147	130144811	1	protein_coding	amyloid beta precursor like protein 2 [Source:HGNC Symbol;Acc:HGNC:598]	APLP2	-0.5047697	8.22457264	56.0655552	7.01E-14	5.49E-12
ENSG00000057663	6	106045423	106325791	-1	protein_coding	autophagy related 5 [Source:HGNC Symbol;Acc:HGNC:589]	ATG5	-0.675514	4.93662946	55.8340889	7.89E-14	6.14E-12
ENSG00000141526	17	82217934	82261129	1	protein_coding	solute carrier family 16 member 3 [Source:HGNC Symbol;Acc:HGNC:10924]	SLC16A3	0.69544233	4.84130593	55.5974619	8.89E-14	6.89E-12
ENSG00000171992	5	150601080	150659207	1	protein_coding	synaptopodin [Source:HGNC Symbol;Acc:HGNC:30672]	SYNPO	-0.5219919	6.39421467	55.5454191	9.13E-14	7.03E-12
ENSG00000071246	14	76761468	76783015	1	protein_coding	vasohibin 1 [Source:HGNC Symbol;Acc:HGNC:19964]	VASH1	-0.5926483	5.87993806	55.5148426	9.28E-14	7.11E-12
ENSG00000013306	17	44319625	44324870	-1	protein_coding	solute carrier family 25 member 39 [Source:HGNC Symbol;Acc:HGNC:24279]	SLC25A39	-0.4791694	8.18692185	55.2249321	1.07E-13	8.16E-12
ENSG00000101109	20	44966479	45080021	1	protein_coding	serine/threonine kinase 4 [Source:HGNC Symbol;Acc:HGNC:11408]	STK4	-0.6537288	5.11668188	55.220706	1.08E-13	8.16E-12
ENSG00000168528	1	31409565	31434680	1	protein_coding	serine incorporator 2 [Source:HGNC Symbol;Acc:HGNC:23231]	SERINC2	-0.4871302	7.54535278	55.1426258	1.12E-13	8.45E-12
ENSG00000144867	3	133784023	133825772	1	protein_coding	SRP receptor subunit beta [Source:HGNC Symbol;Acc:HGNC:24085]	SRPRB	0.53565267	6.21229919	55.0539645	1.17E-13	8.79E-12
ENSG00000065154	10	124397303	124418976	-1	protein_coding	ornithine aminotransferase [Source:HGNC Symbol;Acc:HGNC:8091]	OAT	-0.5142997	6.4899402	54.7692323	1.36E-13	1.01E-11
ENSG00000138166	10	110497907	110511533	1	protein_coding	dual specificity phosphatase 5 [Source:HGNC Symbol;Acc:HGNC:3071]	DUSP5	0.49740211	7.04906161	54.4246054	1.62E-13	1.20E-11
ENSG00000160714	1	154548577	154559028	-1	protein_coding	ubiquitin conjugating enzyme E2 Q1 [Source:HGNC Symbol;Acc:HGNC:15698]	UBE2Q1	-0.5327495	6.14704386	54.3616003	1.67E-13	1.23E-11
ENSG00000134444	18	62187255	62310249	1	protein_coding	RAB11 binding and LisH domain, coiled-coil and HEAT repeat containing [Source:HGNC Symbol;Acc:HGNC:29289]	RELCH	-0.6283428	5.55101676	53.7881925	2.23E-13	1.64E-11
ENSG00000160712	1	154405193	154469450	1	protein_coding	interleukin 6 receptor [Source:HGNC Symbol;Acc:HGNC:6019]	IL6R	-0.6293094	5.49927013	53.6637485	2.38E-13	1.74E-11
ENSG00000050405	12	50175788	50283520	-1	protein_coding	LIM domain and actin binding 1 [Source:HGNC Symbol;Acc:HGNC:24636]	LIMA1	-0.604466	6.032905	53.3625279	2.77E-13	2.02E-11
ENSG00000141447	18	24162045	24397880	-1	protein_coding	oxysterol binding protein like 1A [Source:HGNC Symbol;Acc:HGNC:16398]	OSBPL1A	-0.5513269	6.04418149	53.3089263	2.85E-13	2.06E-11
ENSG00000026508	11	35138882	35232402	1	protein_coding	CD44 molecule (Indian blood group) [Source:HGNC Symbol;Acc:HGNC:1681]	CD44	0.44852541	8.15701595	53.1728701	3.05E-13	2.20E-11
ENSG00000124120	20	44475874	44494603	1	protein_coding	alpha tocopherol transfer protein like [Source:HGNC Symbol;Acc:HGNC:16114]	TTPAL	-0.7703	4.36387161	52.9636896	3.40E-13	2.43E-11
ENSG00000128394	22	39040604	39055972	1	protein_coding	apolipoprotein B mRNA editing enzyme catalytic subunit 3F [Source:HGNC Symbol;Acc:HGNC:17356]	APOBEC3F	-1.1413129	2.96158625	52.8077913	3.68E-13	2.62E-11
ENSG00000065911	2	74186172	74217565	1	protein_coding	methylenetetrahydrofolate dehydrogenase (NADP+ dependent) 2, methenyltetrahydrofolate cyclohydrolase [Source:HGNC Symbol;Acc:HGNC:7434]	MTHFD2	0.45054813	7.98908132	52.7873563	3.72E-13	2.63E-11
ENSG00000128590	7	108569867	108574850	1	protein_coding	DnaJ heat shock protein family (Hsp40) member B9 [Source:HGNC Symbol;Acc:HGNC:6968]	DNAJB9	0.56546313	5.80890521	52.3692238	4.60E-13	3.23E-11
ENSG00000065559	17	12020829	12143830	1	protein_coding	mitogen-activated protein kinase kinase 4 [Source:HGNC Symbol;Acc:HGNC:6844]	MAP2K4	-0.6999075	4.98141091	52.3657909	4.61E-13	3.23E-11
ENSG00000272391	7	75416786	75486299	-1	protein_coding	POM121 transmembrane nucleoporin C [Source:HGNC Symbol;Acc:HGNC:34005]	POM121C	-0.5211831	6.35749518	52.2823381	4.81E-13	3.36E-11
ENSG00000110841	12	27523431	27695564	1	protein_coding	PPFIA binding protein 1 [Source:HGNC Symbol;Acc:HGNC:9249]	PPFIBP1	-0.7039935	4.67071106	52.2361599	4.92E-13	3.42E-11
ENSG00000163083	2	120346136	120351803	1	protein_coding	inhibin subunit beta B [Source:HGNC Symbol;Acc:HGNC:6067]	INHBB	-0.5283773	6.07394641	52.2018144	5.01E-13	3.46E-11
ENSG00000119487	9	125437393	125707234	-1	protein_coding	MAPK associated protein 1 [Source:HGNC Symbol;Acc:HGNC:18752]	MAPKAP1	-0.5224487	6.57024784	52.0944931	5.29E-13	3.64E-11
ENSG00000189334	1	153614255	153616986	-1	protein_coding	S100 calcium binding protein A14 [Source:HGNC Symbol;Acc:HGNC:18901]	S100A14	-0.5491535	6.13783628	51.9355266	5.74E-13	3.93E-11
ENSG00000127838	2	218269651	218346793	1	protein_coding	PNKD metallo-beta-lactamase domain containing [Source:HGNC Symbol;Acc:HGNC:9153]	PNKD	-0.4978851	6.46205238	51.8689329	5.93E-13	4.04E-11
ENSG00000069956	15	51952106	52067375	1	protein_coding	mitogen-activated protein kinase 6 [Source:HGNC Symbol;Acc:HGNC:6879]	MAPK6	0.48582749	6.8503796	51.8373614	6.03E-13	4.09E-11
ENSG00000089159	12	120210439	120265771	-1	protein_coding	paxillin [Source:HGNC Symbol;Acc:HGNC:9718]	PXN	-0.5700051	5.72583089	51.7848948	6.19E-13	4.18E-11
ENSG00000115561	2	86503430	86563479	-1	protein_coding	charged multivesicular body protein 3 [Source:HGNC Symbol;Acc:HGNC:29865]	CHMP3	-0.5253608	6.05555855	51.7022753	6.46E-13	4.33E-11
ENSG00000126012	X	53176283	53225422	-1	protein_coding	lysine demethylase 5C [Source:HGNC Symbol;Acc:HGNC:11114]	KDM5C	-0.4456642	7.93937352	51.6986328	6.47E-13	4.33E-11
ENSG00000129595	5	112142441	112419313	-1	protein_coding	erythrocyte membrane protein band 4.1 like 4A [Source:HGNC Symbol;Acc:HGNC:13278]	EPB41L4A	-0.4992048	6.46968273	51.6580866	6.61E-13	4.40E-11
ENSG00000115762	2	131104847	131353709	1	protein_coding	pleckstrin homology domain containing B2 [Source:HGNC Symbol;Acc:HGNC:19236]	PLEKHB2	0.47488899	7.39478882	51.2602749	8.09E-13	5.36E-11
ENSG00000184208	22	41688877	41698136	1	transcribed_unitary_pseudogene	chromosome 22 putative open reading frame 46 [Source:HGNC Symbol;Acc:HGNC:26294]	C22orf46	-0.7682053	4.3007146	50.9497112	9.48E-13	6.25E-11
ENSG00000138190	10	92826831	93059493	1	protein_coding	exocyst complex component 6 [Source:HGNC Symbol;Acc:HGNC:23196]	EXOC6	-0.5579207	5.65887791	50.7656868	1.04E-12	6.83E-11
ENSG00000101079	20	36651766	36746090	-1	protein_coding	NDRG family member 3 [Source:HGNC Symbol;Acc:HGNC:14462]	NDRG3	-0.5226544	6.15723502	50.4982759	1.19E-12	7.80E-11
ENSG00000156017	9	74980790	75028423	-1	protein_coding	carnosine N-methyltransferase 1 [Source:HGNC Symbol;Acc:HGNC:23435]	CARNMT1	0.71124244	4.6186917	50.4123838	1.25E-12	8.11E-11
ENSG00000086232	7	6022247	6059175	-1	protein_coding	eukaryotic translation initiation factor 2 alpha kinase 1 [Source:HGNC Symbol;Acc:HGNC:24921]	EIF2AK1	-0.4448117	8.63187551	50.0061696	1.53E-12	9.93E-11
ENSG00000163293	4	47914142	48040173	1	protein_coding	NIPA like domain containing 1 [Source:HGNC Symbol;Acc:HGNC:27194]	NIPAL1	0.69065237	5.03102636	49.9635294	1.57E-12	1.01E-10
ENSG00000129245	17	7591230	7614897	-1	protein_coding	FMR1 autosomal homolog 2 [Source:HGNC Symbol;Acc:HGNC:4024]	FXR2	-0.6004807	5.51238976	49.9099469	1.61E-12	1.03E-10
ENSG00000005882	17	50094737	50112152	1	protein_coding	pyruvate dehydrogenase kinase 2 [Source:HGNC Symbol;Acc:HGNC:8810]	PDK2	-0.5955697	5.44944796	49.8757024	1.64E-12	1.05E-10
ENSG00000185896	13	113297239	113323672	1	protein_coding	lysosomal associated membrane protein 1 [Source:HGNC Symbol;Acc:HGNC:6499]	LAMP1	-0.4720242	7.17506921	49.8050752	1.70E-12	1.08E-10
ENSG00000066583	5	129094749	129114028	1	protein_coding	isochorismatase domain containing 1 [Source:HGNC Symbol;Acc:HGNC:24254]	ISOC1	0.45176662	7.55395424	49.7817119	1.72E-12	1.09E-10
ENSG00000159921	9	36214441	36277042	-1	protein_coding	glucosamine (UDP-N-acetyl)-2-epimerase/N-acetylmannosamine kinase [Source:HGNC Symbol;Acc:HGNC:23657]	GNE	-0.6854895	4.8190438	49.762648	1.74E-12	1.09E-10
ENSG00000180233	7	30284597	30367689	1	protein_coding	zinc and ring finger 2 [Source:HGNC Symbol;Acc:HGNC:22316]	ZNRF2	0.47134085	7.59726334	49.7132736	1.78E-12	1.12E-10
ENSG00000136457	17	50464496	50468906	-1	protein_coding	chondroadherin [Source:HGNC Symbol;Acc:HGNC:1909]	CHAD	1.68916302	1.9402348	49.6925911	1.80E-12	1.12E-10
ENSG00000210082	MT	1671	3229	1	Mt_rRNA	mitochondrially encoded 16S rRNA [Source:HGNC Symbol;Acc:HGNC:7471]	MT-RNR2	-0.4240532	11.7000043	49.5905919	1.89E-12	1.18E-10
ENSG00000102034	X	130063955	130110716	-1	protein_coding	E74 like ETS transcription factor 4 [Source:HGNC Symbol;Acc:HGNC:3319]	ELF4	-0.5721137	5.43433119	49.5289948	1.95E-12	1.21E-10
ENSG00000142694	1	36322030	36324154	-1	protein_coding	eva-1 homolog B [Source:HGNC Symbol;Acc:HGNC:25558]	EVA1B	0.67734823	4.84911921	49.4148378	2.07E-12	1.28E-10
ENSG00000100379	22	37051739	37063390	1	protein_coding	potassium channel tetramerization domain containing 17 [Source:HGNC Symbol;Acc:HGNC:25705]	KCTD17	-0.7532466	4.30233218	49.2600816	2.24E-12	1.38E-10
ENSG00000154930	20	25006230	25058980	-1	protein_coding	acyl-CoA synthetase short chain family member 1 [Source:HGNC Symbol;Acc:HGNC:16091]	ACSS1	-0.5410331	5.82696294	49.2230961	2.28E-12	1.39E-10
ENSG00000168758	2	96859718	96870757	-1	protein_coding	semaphorin 4C [Source:HGNC Symbol;Acc:HGNC:10731]	SEMA4C	0.45324788	7.18563983	49.2202799	2.29E-12	1.39E-10
ENSG00000168803	15	43330672	43354569	1	protein_coding	adenosine deaminase like [Source:HGNC Symbol;Acc:HGNC:31853]	ADAL	-0.7473126	4.24984266	48.6198018	3.11E-12	1.88E-10
ENSG00000104973	19	49818282	49840383	1	protein_coding	mediator complex subunit 25 [Source:HGNC Symbol;Acc:HGNC:28845]	MED25	-0.5035102	6.17711998	48.6171248	3.11E-12	1.88E-10
ENSG00000154122	5	14704800	14871778	-1	protein_coding	ANKH inorganic pyrophosphate transport regulator [Source:HGNC Symbol;Acc:HGNC:15492]	ANKH	-0.5746154	5.63747829	48.5978369	3.14E-12	1.89E-10
ENSG00000164074	4	127965306	128039953	1	protein_coding	abhydrolase domain containing 18 [Source:HGNC Symbol;Acc:HGNC:26111]	ABHD18	-0.7655684	4.61211348	48.5831528	3.17E-12	1.90E-10
ENSG00000154864	18	10666483	11149569	-1	protein_coding	piezo type mechanosensitive ion channel component 2 [Source:HGNC Symbol;Acc:HGNC:26270]	PIEZO2	-0.5543205	5.60693389	48.5243577	3.26E-12	1.94E-10
ENSG00000123124	8	86342547	86478420	1	protein_coding	WW domain containing E3 ubiquitin protein ligase 1 [Source:HGNC Symbol;Acc:HGNC:17004]	WWP1	0.47099515	7.72740865	48.512097	3.28E-12	1.95E-10
ENSG00000213085	1	159872364	159900165	-1	protein_coding	cilia and flagella associated protein 45 [Source:HGNC Symbol;Acc:HGNC:17229]	CFAP45	1.10716667	3.1443223	48.4109622	3.46E-12	2.04E-10
ENSG00000140332	15	70047790	70098176	-1	protein_coding	TLE family member 3, transcriptional corepressor [Source:HGNC Symbol;Acc:HGNC:11839]	TLE3	-0.4491346	7.59822108	48.1285045	3.99E-12	2.35E-10
ENSG00000167775	19	8302127	8308358	-1	protein_coding	CD320 molecule [Source:HGNC Symbol;Acc:HGNC:16692]	CD320	0.47439634	6.49776834	48.0371782	4.18E-12	2.45E-10
ENSG00000167106	9	127940582	127980989	-1	protein_coding	family with sequence similarity 102 member A [Source:HGNC Symbol;Acc:HGNC:31419]	FAM102A	-0.4762589	6.45912194	47.9507546	4.37E-12	2.55E-10
ENSG00000100003	22	30396941	30425303	1	protein_coding	SEC14 like lipid binding 2 [Source:HGNC Symbol;Acc:HGNC:10699]	SEC14L2	-0.6861096	4.71558021	47.9354454	4.40E-12	2.56E-10
ENSG00000108960	17	55392622	55421924	-1	protein_coding	monocyte to macrophage differentiation associated [Source:HGNC Symbol;Acc:HGNC:7153]	MMD	0.64458066	4.81456705	47.8253987	4.66E-12	2.70E-10
ENSG00000205208	4	158666675	158672255	-1	protein_coding	chromosome 4 open reading frame 46 [Source:HGNC Symbol;Acc:HGNC:27320]	C4orf46	-0.5554839	5.59391772	47.6160134	5.18E-12	2.99E-10
ENSG00000153714	9	12775020	12823060	1	protein_coding	leucine rich adaptor protein 1 like [Source:HGNC Symbol;Acc:HGNC:31452]	LURAP1L	0.47676665	6.46025527	47.5123608	5.47E-12	3.14E-10
ENSG00000152332	1	162497251	162529631	1	protein_coding	U2AF homology motif kinase 1 [Source:HGNC Symbol;Acc:HGNC:19683]	UHMK1	-0.4321669	8.15376901	47.3548172	5.92E-12	3.38E-10
ENSG00000198840	MT	10059	10404	1	protein_coding	mitochondrially encoded NADH:ubiquinone oxidoreductase core subunit 3 [Source:HGNC Symbol;Acc:HGNC:7458]	MT-ND3	-0.5080236	8.41577316	47.3508626	5.94E-12	3.38E-10
ENSG00000225630	1	629640	630683	1	unprocessed_pseudogene	MT-ND2 pseudogene 28 [Source:HGNC Symbol;Acc:HGNC:42129]	MTND2P28	-0.5064005	6.86597821	47.3303298	6.00E-12	3.40E-10
ENSG00000182985	11	115169218	115504957	-1	protein_coding	cell adhesion molecule 1 [Source:HGNC Symbol;Acc:HGNC:5951]	CADM1	0.45359436	6.90465791	47.0516455	6.91E-12	3.91E-10
ENSG00000081923	18	57646426	57803315	-1	protein_coding	ATPase phospholipid transporting 8B1 [Source:HGNC Symbol;Acc:HGNC:3706]	ATP8B1	0.46062908	7.34895846	46.9712075	7.20E-12	4.06E-10
ENSG00000111652	12	6724014	6731875	1	protein_coding	COP9 signalosome subunit 7A [Source:HGNC Symbol;Acc:HGNC:16758]	COPS7A	-0.6644538	4.91123317	46.8587895	7.63E-12	4.28E-10
ENSG00000155893	3	141228726	141367753	1	protein_coding	2-phosphoxylose phosphatase 1 [Source:HGNC Symbol;Acc:HGNC:26303]	PXYLP1	-0.6097999	4.97434736	46.5307984	9.02E-12	5.04E-10
ENSG00000131941	19	32978592	33064888	-1	protein_coding	rhophilin Rho GTPase binding protein 2 [Source:HGNC Symbol;Acc:HGNC:19974]	RHPN2	0.55588938	5.48897228	46.3821251	9.73E-12	5.42E-10
ENSG00000137166	6	41546381	41602384	1	protein_coding	forkhead box P4 [Source:HGNC Symbol;Acc:HGNC:20842]	FOXP4	-0.4302828	7.66805665	46.3431076	9.93E-12	5.50E-10
ENSG00000087502	12	29337352	29381189	-1	protein_coding	ERGIC and golgi 2 [Source:HGNC Symbol;Acc:HGNC:30208]	ERGIC2	0.47124597	6.36056946	46.2948934	1.02E-11	5.62E-10
ENSG00000100335	22	39499432	39518132	1	protein_coding	mitochondrial elongation factor 1 [Source:HGNC Symbol;Acc:HGNC:25979]	MIEF1	-0.5033902	5.94073461	46.0709992	1.14E-11	6.27E-10
ENSG00000159461	16	56361452	56425545	-1	protein_coding	autocrine motility factor receptor [Source:HGNC Symbol;Acc:HGNC:463]	AMFR	0.46520263	6.50972607	45.9316833	1.22E-11	6.71E-10
ENSG00000170017	3	105366909	105576900	1	protein_coding	activated leukocyte cell adhesion molecule [Source:HGNC Symbol;Acc:HGNC:400]	ALCAM	-0.8040707	3.94345693	45.9073843	1.24E-11	6.77E-10
ENSG00000164144	4	152779937	152918463	1	protein_coding	ADP ribosylation factor interacting protein 1 [Source:HGNC Symbol;Acc:HGNC:21496]	ARFIP1	-0.5670834	6.06777186	45.8962829	1.25E-11	6.78E-10
ENSG00000272398	6	106969831	106975627	-1	protein_coding	CD24 molecule [Source:HGNC Symbol;Acc:HGNC:1645]	CD24	0.40911668	10.6825447	45.7431685	1.35E-11	7.30E-10
ENSG00000265491	1	145738868	145824095	-1	protein_coding	ring finger protein 115 [Source:HGNC Symbol;Acc:HGNC:18154]	RNF115	-0.5992669	5.31557505	45.6057783	1.45E-11	7.80E-10
ENSG00000073712	14	52857268	52952435	-1	protein_coding	FERM domain containing kindlin 2 [Source:HGNC Symbol;Acc:HGNC:15767]	FERMT2	-0.7637254	4.36041846	45.5287698	1.50E-11	8.05E-10
ENSG00000185262	17	76265348	76271298	1	protein_coding	UBA like domain containing 2 [Source:HGNC Symbol;Acc:HGNC:28438]	UBALD2	0.46685453	6.61040862	45.524196	1.51E-11	8.05E-10
ENSG00000165997	10	18659431	18681639	1	protein_coding	ADP ribosylation factor like GTPase 5B [Source:HGNC Symbol;Acc:HGNC:23052]	ARL5B	0.54935081	5.62138853	45.5230566	1.51E-11	8.05E-10
ENSG00000198951	22	42058334	42070842	-1	protein_coding	alpha-N-acetylgalactosaminidase [Source:HGNC Symbol;Acc:HGNC:7631]	NAGA	-0.4537678	6.96842984	45.1775245	1.80E-11	9.57E-10
ENSG00000112511	6	33410399	33416453	1	protein_coding	PHD finger protein 1 [Source:HGNC Symbol;Acc:HGNC:8919]	PHF1	-0.6495248	4.72819388	45.150285	1.82E-11	9.67E-10
ENSG00000188211	11	17351800	17377341	1	protein_coding	natural killer cell cytotoxicity receptor 3 ligand 1 [Source:HGNC Symbol;Acc:HGNC:42400]	NCR3LG1	-1.4309397	2.17381547	45.1020336	1.87E-11	9.87E-10
ENSG00000162817	1	220690363	220699153	1	protein_coding	chromosome 1 open reading frame 115 [Source:HGNC Symbol;Acc:HGNC:25873]	C1orf115	-0.6658099	4.70028742	44.9145047	2.06E-11	1.08E-09
ENSG00000183111	5	149551947	149634968	1	protein_coding	Rho guanine nucleotide exchange factor 37 [Source:HGNC Symbol;Acc:HGNC:34430]	ARHGEF37	-0.7703524	4.08865027	44.7943473	2.19E-11	1.14E-09
ENSG00000198380	2	69319780	69387250	-1	protein_coding	glutamine--fructose-6-phosphate transaminase 1 [Source:HGNC Symbol;Acc:HGNC:4241]	GFPT1	0.44501209	7.52555749	44.7933425	2.19E-11	1.14E-09
ENSG00000170099	14	94304248	94323389	-1	protein_coding	serpin family A member 6 [Source:HGNC Symbol;Acc:HGNC:1540]	SERPINA6	2.17285428	1.12889328	44.703831	2.29E-11	1.19E-09
ENSG00000084731	2	25926598	25982749	-1	protein_coding	kinesin family member 3C [Source:HGNC Symbol;Acc:HGNC:6321]	KIF3C	-0.5328373	5.71694624	44.5124816	2.53E-11	1.31E-09
ENSG00000180730	13	26044597	26052016	-1	protein_coding	shisa family member 2 [Source:HGNC Symbol;Acc:HGNC:20366]	SHISA2	0.67566474	4.6189797	44.4014636	2.67E-11	1.38E-09
ENSG00000198837	1	153929501	153946718	-1	protein_coding	DENN domain containing 4B [Source:HGNC Symbol;Acc:HGNC:29044]	DENND4B	-0.5184685	5.75657807	44.3823917	2.70E-11	1.39E-09
ENSG00000006453	7	98291650	98401090	-1	protein_coding	BAR/IMD domain containing adaptor protein 2 like 1 [Source:HGNC Symbol;Acc:HGNC:21649]	BAIAP2L1	-0.4702055	6.39257199	44.2416604	2.90E-11	1.49E-09
ENSG00000006282	17	50543058	50555852	1	protein_coding	spermatogenesis associated 20 [Source:HGNC Symbol;Acc:HGNC:26125]	SPATA20	-0.5879259	5.05740765	44.1780916	3.00E-11	1.53E-09
ENSG00000131620	11	69985907	70189530	1	protein_coding	anoctamin 1 [Source:HGNC Symbol;Acc:HGNC:21625]	ANO1	0.61151382	5.23926413	44.1501509	3.04E-11	1.55E-09
ENSG00000198938	MT	9207	9990	1	protein_coding	mitochondrially encoded cytochrome c oxidase III [Source:HGNC Symbol;Acc:HGNC:7422]	MT-CO3	-0.41668	11.4610085	44.1086852	3.11E-11	1.58E-09
ENSG00000110171	11	6448613	6474459	-1	protein_coding	tripartite motif containing 3 [Source:HGNC Symbol;Acc:HGNC:10064]	TRIM3	0.44679529	6.8764357	43.9910328	3.30E-11	1.67E-09
ENSG00000185619	4	705748	770640	1	protein_coding	polycomb group ring finger 3 [Source:HGNC Symbol;Acc:HGNC:10066]	PCGF3	-0.4444208	6.79954908	43.8795444	3.49E-11	1.76E-09
ENSG00000152558	11	102396332	102470384	-1	protein_coding	transmembrane protein 123 [Source:HGNC Symbol;Acc:HGNC:30138]	TMEM123	-0.5109142	6.08924802	43.754295	3.72E-11	1.87E-09
ENSG00000110906	12	109448655	109477359	-1	protein_coding	potassium channel tetramerization domain containing 10 [Source:HGNC Symbol;Acc:HGNC:23236]	KCTD10	-0.4952022	6.32078275	43.6823586	3.86E-11	1.93E-09
ENSG00000196220	3	8980591	9363053	-1	protein_coding	SLIT-ROBO Rho GTPase activating protein 3 [Source:HGNC Symbol;Acc:HGNC:19744]	SRGAP3	0.63185911	4.86695721	43.5547027	4.12E-11	2.05E-09
ENSG00000186665	17	67991099	67996469	-1	protein_coding	chromosome 17 open reading frame 58 [Source:HGNC Symbol;Acc:HGNC:27568]	C17orf58	-0.6047036	5.05961415	43.5171662	4.20E-11	2.08E-09
ENSG00000006047	17	7288263	7294639	-1	protein_coding	Y-box binding protein 2 [Source:HGNC Symbol;Acc:HGNC:17948]	YBX2	0.49166046	6.01534939	43.5139137	4.21E-11	2.08E-09
ENSG00000167962	16	1997654	2009821	-1	protein_coding	zinc finger protein 598, E3 ubiquitin ligase [Source:HGNC Symbol;Acc:HGNC:28079]	ZNF598	-0.5594644	5.61993148	43.2655567	4.78E-11	2.36E-09
ENSG00000143376	1	151612006	151699091	1	protein_coding	sorting nexin 27 [Source:HGNC Symbol;Acc:HGNC:20073]	SNX27	-0.5915297	5.57248864	43.2299404	4.87E-11	2.39E-09
ENSG00000134333	11	18394560	18408425	1	protein_coding	lactate dehydrogenase A [Source:HGNC Symbol;Acc:HGNC:6535]	LDHA	0.39475683	9.91562663	43.1647456	5.03E-11	2.46E-09
ENSG00000197106	1	110150494	110202202	1	protein_coding	solute carrier family 6 member 17 [Source:HGNC Symbol;Acc:HGNC:31399]	SLC6A17	0.94916257	3.50252031	43.1123336	5.17E-11	2.52E-09
ENSG00000067955	16	67028984	67101058	1	protein_coding	core-binding factor subunit beta [Source:HGNC Symbol;Acc:HGNC:1539]	CBFB	0.51910637	5.65220382	43.0383005	5.37E-11	2.61E-09
ENSG00000185379	17	35092221	35121522	-1	protein_coding	RAD51 paralog D [Source:HGNC Symbol;Acc:HGNC:9823]	RAD51D	-0.724201	4.19283535	42.715725	6.33E-11	3.07E-09
ENSG00000142039	19	41310172	41324873	1	protein_coding	coiled-coil domain containing 97 [Source:HGNC Symbol;Acc:HGNC:28289]	CCDC97	-0.4895608	6.20822329	42.6370432	6.59E-11	3.18E-09
ENSG00000153234	2	156324437	156342348	-1	protein_coding	nuclear receptor subfamily 4 group A member 2 [Source:HGNC Symbol;Acc:HGNC:7981]	NR4A2	1.05473024	2.9782854	42.6126912	6.67E-11	3.21E-09
ENSG00000144749	3	66378797	66501263	-1	protein_coding	leucine rich repeats and immunoglobulin like domains 1 [Source:HGNC Symbol;Acc:HGNC:17360]	LRIG1	0.460855	6.80043951	42.533982	6.95E-11	3.33E-09
ENSG00000115204	2	27309492	27325680	-1	protein_coding	mitochondrial inner membrane protein MPV17 [Source:HGNC Symbol;Acc:HGNC:7224]	MPV17	-0.8603635	3.62010419	42.4836347	7.13E-11	3.41E-09
ENSG00000043143	5	134524312	134583230	1	protein_coding	jade family PHD finger 2 [Source:HGNC Symbol;Acc:HGNC:22984]	JADE2	0.53656059	5.5122416	42.2448403	8.05E-11	3.84E-09
ENSG00000143217	1	161070998	161089558	-1	protein_coding	nectin cell adhesion molecule 4 [Source:HGNC Symbol;Acc:HGNC:19688]	NECTIN4	0.62273931	4.80339477	42.1692133	8.37E-11	3.98E-09
ENSG00000114738	3	50611520	50649291	1	protein_coding	MAPK activated protein kinase 3 [Source:HGNC Symbol;Acc:HGNC:6888]	MAPKAPK3	-0.7016091	4.22946665	42.1471551	8.47E-11	4.01E-09
ENSG00000184014	11	9138825	9265959	-1	protein_coding	DENN domain containing 5A [Source:HGNC Symbol;Acc:HGNC:19344]	DENND5A	-0.4962484	6.06609264	42.0970831	8.69E-11	4.10E-09
ENSG00000173757	17	42199177	42276707	-1	protein_coding	signal transducer and activator of transcription 5B [Source:HGNC Symbol;Acc:HGNC:11367]	STAT5B	-0.5580553	5.34083157	42.0125559	9.07E-11	4.26E-09
ENSG00000125817	20	3783851	3786740	-1	protein_coding	centromere protein B [Source:HGNC Symbol;Acc:HGNC:1852]	CENPB	-0.4322923	7.5838058	41.9374069	9.42E-11	4.42E-09
ENSG00000111615	12	75490863	75511636	-1	protein_coding	KRR1 small subunit processome component homolog [Source:HGNC Symbol;Acc:HGNC:5176]	KRR1	-0.4838734	5.95171021	41.8747027	9.73E-11	4.55E-09
ENSG00000178719	8	143990056	143993415	1	protein_coding	glutamate ionotropic receptor NMDA type subunit associated protein 1 [Source:HGNC Symbol;Acc:HGNC:4589]	GRINA	-0.4005483	8.82494197	41.7790377	1.02E-10	4.76E-09
ENSG00000140575	15	90388242	90502239	1	protein_coding	IQ motif containing GTPase activating protein 1 [Source:HGNC Symbol;Acc:HGNC:6110]	IQGAP1	-0.3916472	9.01359524	41.5306691	1.16E-10	5.39E-09
ENSG00000135899	2	230165186	230225729	-1	protein_coding	SP110 nuclear body protein [Source:HGNC Symbol;Acc:HGNC:5401]	SP110	-0.7282964	4.1731754	41.4047708	1.24E-10	5.72E-09
ENSG00000122741	9	37800554	37867666	1	protein_coding	DDB1 and CUL4 associated factor 10 [Source:HGNC Symbol;Acc:HGNC:23686]	DCAF10	-0.4746106	8.70089364	41.3056562	1.30E-10	6.00E-09
ENSG00000156675	8	37858618	37899497	-1	protein_coding	RAB11 family interacting protein 1 [Source:HGNC Symbol;Acc:HGNC:30265]	RAB11FIP1	0.40677867	10.7069972	41.2776799	1.32E-10	6.07E-09
ENSG00000176619	19	2427638	2456959	-1	protein_coding	lamin B2 [Source:HGNC Symbol;Acc:HGNC:6638]	LMNB2	-0.4147532	7.70513153	41.1910693	1.38E-10	6.32E-09
ENSG00000081087	6	108041409	108165854	-1	protein_coding	osteoclastogenesis associated transmembrane protein 1 [Source:HGNC Symbol;Acc:HGNC:21652]	OSTM1	0.68979328	4.34292024	41.0004264	1.52E-10	6.95E-09
ENSG00000100461	14	22893204	22919182	-1	protein_coding	RNA binding motif protein 23 [Source:HGNC Symbol;Acc:HGNC:20155]	RBM23	-0.4707903	6.47144482	40.9852272	1.53E-10	6.98E-09
ENSG00000124493	6	34018643	34155622	-1	protein_coding	glutamate metabotropic receptor 4 [Source:HGNC Symbol;Acc:HGNC:4596]	GRM4	-0.613322	4.73214426	40.9149731	1.59E-10	7.21E-09
ENSG00000134184	1	109687814	109709039	1	protein_coding	glutathione S-transferase mu 1 [Source:HGNC Symbol;Acc:HGNC:4632]	GSTM1	0.40607934	8.26929824	40.9085992	1.60E-10	7.22E-09
ENSG00000006740	17	12789498	12991643	1	protein_coding	Rho GTPase activating protein 44 [Source:HGNC Symbol;Acc:HGNC:29096]	ARHGAP44	-0.8945813	3.60002608	40.8143165	1.67E-10	7.55E-09
ENSG00000234127	6	30184455	30213427	-1	protein_coding	tripartite motif containing 26 [Source:HGNC Symbol;Acc:HGNC:12962]	TRIM26	-0.4565352	6.18479918	40.8010349	1.69E-10	7.58E-09
ENSG00000188153	X	108439838	108697545	1	protein_coding	collagen type IV alpha 5 chain [Source:HGNC Symbol;Acc:HGNC:2207]	COL4A5	-0.7191211	4.11827992	40.7568383	1.72E-10	7.72E-09
ENSG00000143499	1	214281102	214337131	1	protein_coding	SET and MYND domain containing 2 [Source:HGNC Symbol;Acc:HGNC:20982]	SMYD2	-0.6885863	4.79971623	40.7058315	1.77E-10	7.90E-09
ENSG00000145022	3	49412212	49416476	1	protein_coding	T cell leukemia translocation altered [Source:HGNC Symbol;Acc:HGNC:11692]	TCTA	-0.4555401	6.15024408	40.6510798	1.82E-10	8.10E-09
ENSG00000108592	17	63819433	63830012	-1	protein_coding	FtsJ RNA 2'-O-methyltransferase 3 [Source:HGNC Symbol;Acc:HGNC:17136]	FTSJ3	-0.5219689	5.71027706	40.5854568	1.88E-10	8.35E-09
ENSG00000139163	12	22625075	22690665	1	protein_coding	ethanolamine kinase 1 [Source:HGNC Symbol;Acc:HGNC:24649]	ETNK1	-0.5635282	5.26785757	40.5672681	1.90E-10	8.40E-09
ENSG00000157916	1	2391775	2405442	1	protein_coding	retention in endoplasmic reticulum sorting receptor 1 [Source:HGNC Symbol;Acc:HGNC:30309]	RER1	-0.4307265	6.8953464	40.5619457	1.90E-10	8.40E-09
ENSG00000197620	X	149540355	149550510	1	protein_coding	endothelium and lymphocyte associated ASCH domain 1 [Source:HGNC Symbol;Acc:HGNC:28089]	EOLA1	0.57357776	4.99027444	40.4110398	2.06E-10	9.05E-09
ENSG00000167323	11	3854527	4093210	1	protein_coding	stromal interaction molecule 1 [Source:HGNC Symbol;Acc:HGNC:11386]	STIM1	-0.4309869	6.60535712	40.3675817	2.10E-10	9.22E-09
ENSG00000072736	16	68084751	68229259	1	protein_coding	nuclear factor of activated T cells 3 [Source:HGNC Symbol;Acc:HGNC:7777]	NFATC3	-0.7202596	4.09609953	40.3545519	2.12E-10	9.26E-09
ENSG00000063241	19	55452985	55462343	-1	protein_coding	isochorismatase domain containing 2 [Source:HGNC Symbol;Acc:HGNC:26278]	ISOC2	0.48081551	5.95560113	40.3384493	2.14E-10	9.31E-09
ENSG00000185621	3	197960200	198043720	1	protein_coding	leishmanolysin like peptidase [Source:HGNC Symbol;Acc:HGNC:15991]	LMLN	0.70503575	4.22948792	40.2540796	2.23E-10	9.69E-09
ENSG00000111247	12	4538798	4560047	1	protein_coding	RAD51 associated protein 1 [Source:HGNC Symbol;Acc:HGNC:16956]	RAD51AP1	-0.571605	5.03255698	40.2087124	2.28E-10	9.88E-09
ENSG00000166747	16	71729000	71809201	-1	protein_coding	adaptor related protein complex 1 subunit gamma 1 [Source:HGNC Symbol;Acc:HGNC:555]	AP1G1	0.41372131	7.44914857	40.121899	2.39E-10	1.03E-08
ENSG00000138119	10	93306429	93482334	-1	protein_coding	myoferlin [Source:HGNC Symbol;Acc:HGNC:3656]	MYOF	0.42850312	7.64527198	40.0974821	2.42E-10	1.04E-08
ENSG00000168743	4	105894775	106004027	1	protein_coding	nephronectin [Source:HGNC Symbol;Acc:HGNC:27405]	NPNT	-0.9622545	3.15978096	40.0235884	2.51E-10	1.08E-08
ENSG00000188554	17	43170481	43211689	1	protein_coding	NBR1 autophagy cargo receptor [Source:HGNC Symbol;Acc:HGNC:6746]	NBR1	-0.4302233	7.00832836	40.0015405	2.54E-10	1.09E-08
ENSG00000205426	12	52285913	52291534	-1	protein_coding	keratin 81 [Source:HGNC Symbol;Acc:HGNC:6458]	KRT81	0.52408884	5.57954119	39.9453462	2.61E-10	1.11E-08
ENSG00000182759	8	143419182	143430732	-1	protein_coding	MAF bZIP transcription factor A [Source:HGNC Symbol;Acc:HGNC:23145]	MAFA	0.610218	4.68169861	39.882668	2.70E-10	1.15E-08
ENSG00000197261	6	49550666	49561907	1	protein_coding	chromosome 6 open reading frame 141 [Source:HGNC Symbol;Acc:HGNC:21351]	C6orf141	-0.5640349	5.49764781	39.8418028	2.75E-10	1.17E-08
ENSG00000136643	1	213051233	213274774	1	protein_coding	ribosomal protein S6 kinase C1 [Source:HGNC Symbol;Acc:HGNC:10439]	RPS6KC1	-0.6586768	4.57945712	39.8055939	2.81E-10	1.19E-08
ENSG00000112118	6	52264014	52284881	-1	protein_coding	minichromosome maintenance complex component 3 [Source:HGNC Symbol;Acc:HGNC:6945]	MCM3	-0.408615	8.34927956	39.7604542	2.87E-10	1.21E-08
ENSG00000143815	1	225401502	225428925	-1	protein_coding	lamin B receptor [Source:HGNC Symbol;Acc:HGNC:6518]	LBR	0.4517183	6.16386351	39.680087	2.99E-10	1.26E-08
ENSG00000185215	14	103121476	103137439	1	protein_coding	TNF alpha induced protein 2 [Source:HGNC Symbol;Acc:HGNC:11895]	TNFAIP2	-0.6388369	4.54745268	39.6448876	3.05E-10	1.27E-08
ENSG00000178188	16	28846600	28874212	1	protein_coding	SH2B adaptor protein 1 [Source:HGNC Symbol;Acc:HGNC:30417]	SH2B1	-0.512105	5.51114086	39.6417097	3.05E-10	1.27E-08
ENSG00000171617	5	74627406	74641424	-1	protein_coding	ectodermal-neural cortex 1 [Source:HGNC Symbol;Acc:HGNC:3345]	ENC1	-0.6094863	4.77846129	39.5567495	3.19E-10	1.33E-08
ENSG00000112414	6	142301854	142446266	1	protein_coding	adhesion G protein-coupled receptor G6 [Source:HGNC Symbol;Acc:HGNC:13841]	ADGRG6	0.43560752	6.66895477	39.4998534	3.28E-10	1.36E-08
ENSG00000141480	17	4710596	4721499	1	protein_coding	arrestin beta 2 [Source:HGNC Symbol;Acc:HGNC:712]	ARRB2	-0.6709116	4.33567419	39.4881348	3.30E-10	1.37E-08
ENSG00000119661	14	73644875	73703732	1	protein_coding	dynein axonemal light chain 1 [Source:HGNC Symbol;Acc:HGNC:23247]	DNAL1	-0.6756991	4.25011112	39.3637221	3.52E-10	1.45E-08
ENSG00000123136	19	14408798	14419383	-1	protein_coding	DExD-box helicase 39A [Source:HGNC Symbol;Acc:HGNC:17821]	DDX39A	0.43199542	7.22064202	39.327819	3.58E-10	1.48E-08
ENSG00000123572	X	105822539	105958610	1	protein_coding	Nik related kinase [Source:HGNC Symbol;Acc:HGNC:25391]	NRK	-1.4539735	2.21826824	39.1243749	3.98E-10	1.63E-08
ENSG00000196782	4	139716753	140154184	-1	protein_coding	mastermind like transcriptional coactivator 3 [Source:HGNC Symbol;Acc:HGNC:16272]	MAML3	-0.492422	5.59377179	39.1058296	4.01E-10	1.64E-08
ENSG00000114812	3	42489299	42537573	1	protein_coding	vasoactive intestinal peptide receptor 1 [Source:HGNC Symbol;Acc:HGNC:12694]	VIPR1	0.49925725	5.866817	39.1033856	4.02E-10	1.64E-08
ENSG00000111450	12	130789600	130839266	-1	protein_coding	syntaxin 2 [Source:HGNC Symbol;Acc:HGNC:3403]	STX2	-0.6888593	4.51032103	38.7259108	4.88E-10	1.99E-08
ENSG00000050628	1	70852353	71047816	-1	protein_coding	prostaglandin E receptor 3 [Source:HGNC Symbol;Acc:HGNC:9595]	PTGER3	1.5588157	1.69496168	38.7089925	4.92E-10	2.00E-08
ENSG00000163389	3	119468963	119494708	1	protein_coding	protein O-glucosyltransferase 1 [Source:HGNC Symbol;Acc:HGNC:22954]	POGLUT1	-0.7570864	3.84888077	38.6754301	5.00E-10	2.03E-08
ENSG00000178074	2	199911293	199955935	1	protein_coding	chromosome 2 open reading frame 69 [Source:HGNC Symbol;Acc:HGNC:26799]	C2orf69	0.5088707	5.51381626	38.6561834	5.05E-10	2.04E-08
ENSG00000108578	17	30248203	30292056	-1	protein_coding	bleomycin hydrolase [Source:HGNC Symbol;Acc:HGNC:1059]	BLMH	-0.5057601	5.73976922	38.5507851	5.33E-10	2.15E-08
ENSG00000135002	9	76385526	76394517	-1	protein_coding	riboflavin kinase [Source:HGNC Symbol;Acc:HGNC:30324]	RFK	0.49269236	5.62217298	38.5090086	5.45E-10	2.19E-08
ENSG00000101460	20	34546854	34560345	1	protein_coding	microtubule associated protein 1 light chain 3 alpha [Source:HGNC Symbol;Acc:HGNC:6838]	MAP1LC3A	-0.7240461	4.00281446	38.3603076	5.88E-10	2.35E-08
ENSG00000099204	10	114431112	114768061	-1	protein_coding	actin binding LIM protein 1 [Source:HGNC Symbol;Acc:HGNC:78]	ABLIM1	-0.4157763	6.80646156	38.3315954	5.97E-10	2.38E-08
ENSG00000125772	20	5544439	5611006	-1	protein_coding	glycerophosphocholine phosphodiesterase 1 [Source:HGNC Symbol;Acc:HGNC:26957]	GPCPD1	0.70834447	4.3891279	38.2790464	6.13E-10	2.44E-08
ENSG00000186815	12	113221050	113298585	1	protein_coding	two pore segment channel 1 [Source:HGNC Symbol;Acc:HGNC:18182]	TPCN1	-0.5112185	5.86472987	38.2658811	6.17E-10	2.45E-08
ENSG00000124212	20	49503874	49568137	-1	protein_coding	prostaglandin I2 synthase [Source:HGNC Symbol;Acc:HGNC:9603]	PTGIS	0.56556203	5.03356155	38.238438	6.26E-10	2.48E-08
ENSG00000110958	12	56663341	56688408	-1	protein_coding	prostaglandin E synthase 3 [Source:HGNC Symbol;Acc:HGNC:16049]	PTGES3	0.372338	9.00338532	38.1567029	6.53E-10	2.58E-08
ENSG00000082497	1	210232796	210246631	1	protein_coding	SERTA domain containing 4 [Source:HGNC Symbol;Acc:HGNC:25236]	SERTAD4	-0.424404	6.57252874	38.0803028	6.79E-10	2.67E-08
ENSG00000109586	4	173168811	173323967	1	protein_coding	polypeptide N-acetylgalactosaminyltransferase 7 [Source:HGNC Symbol;Acc:HGNC:4129]	GALNT7	0.37705095	8.28365211	38.0297001	6.97E-10	2.73E-08
ENSG00000075223	7	80742538	80922359	-1	protein_coding	semaphorin 3C [Source:HGNC Symbol;Acc:HGNC:10725]	SEMA3C	0.39794617	7.70554726	38.0198755	7.00E-10	2.74E-08
ENSG00000160447	9	128702503	128720916	1	protein_coding	protein kinase N3 [Source:HGNC Symbol;Acc:HGNC:17999]	PKN3	-0.5009308	5.46645255	37.8168236	7.77E-10	3.03E-08
ENSG00000105289	19	3708362	3750813	1	protein_coding	tight junction protein 3 [Source:HGNC Symbol;Acc:HGNC:11829]	TJP3	0.47987536	5.75555807	37.7420222	8.07E-10	3.14E-08
ENSG00000102096	X	48913182	48919024	-1	protein_coding	Pim-2 proto-oncogene, serine/threonine kinase [Source:HGNC Symbol;Acc:HGNC:8987]	PIM2	0.6602047	4.4493169	37.6880605	8.30E-10	3.22E-08
ENSG00000010278	12	6199715	6238271	1	protein_coding	CD9 molecule [Source:HGNC Symbol;Acc:HGNC:1709]	CD9	-0.4267159	7.1176759	37.5914428	8.72E-10	3.38E-08
ENSG00000178531	19	7924491	7926135	-1	protein_coding	cortexin 1 [Source:HGNC Symbol;Acc:HGNC:31108]	CTXN1	0.39987778	8.25177038	37.5094818	9.10E-10	3.51E-08
ENSG00000213722	6	31727038	31730617	-1	protein_coding	dimethylarginine dimethylaminohydrolase 2 [Source:HGNC Symbol;Acc:HGNC:2716]	DDAH2	0.41528304	7.17515394	37.4722509	9.27E-10	3.57E-08
ENSG00000255302	15	48878134	48880173	1	protein_coding	EP300 interacting inhibitor of differentiation 1 [Source:HGNC Symbol;Acc:HGNC:1191]	EID1	-0.4180974	7.44291005	37.3935394	9.65E-10	3.71E-08
ENSG00000100626	14	69259277	69357033	1	protein_coding	polypeptide N-acetylgalactosaminyltransferase 16 [Source:HGNC Symbol;Acc:HGNC:23233]	GALNT16	-0.7627734	3.89592385	37.3514856	9.86E-10	3.78E-08
ENSG00000198727	MT	14747	15887	1	protein_coding	mitochondrially encoded cytochrome b [Source:HGNC Symbol;Acc:HGNC:7427]	MT-CYB	-0.4516855	9.35537192	37.2701344	1.03E-09	3.93E-08
ENSG00000156853	16	30602558	30624012	-1	protein_coding	zinc finger protein 689 [Source:HGNC Symbol;Acc:HGNC:25173]	ZNF689	0.53534925	5.08064128	37.2585511	1.03E-09	3.94E-08
ENSG00000106086	7	30027404	30130483	1	protein_coding	pleckstrin homology domain containing A8 [Source:HGNC Symbol;Acc:HGNC:30037]	PLEKHA8	0.47564133	5.66125912	37.2503559	1.04E-09	3.95E-08
ENSG00000103111	16	77190835	77202398	1	protein_coding	MON1 homolog B, secretory trafficking associated [Source:HGNC Symbol;Acc:HGNC:25020]	MON1B	-0.619997	4.76854602	37.1181356	1.11E-09	4.21E-08
ENSG00000160131	X	151396515	151409364	1	protein_coding	vacuolar ATPase assembly factor VMA21 [Source:HGNC Symbol;Acc:HGNC:22082]	VMA21	0.49587055	5.58439322	37.0952332	1.12E-09	4.25E-08
ENSG00000134533	12	15107783	15348675	-1	protein_coding	RAS like estrogen regulated growth inhibitor [Source:HGNC Symbol;Acc:HGNC:15980]	RERG	0.41400727	6.62307814	36.9638485	1.20E-09	4.54E-08
ENSG00000143756	1	224114111	224162047	1	protein_coding	F-box protein 28 [Source:HGNC Symbol;Acc:HGNC:29046]	FBXO28	-0.5006955	5.40894358	36.8702966	1.26E-09	4.75E-08
ENSG00000099994	22	24181487	24189106	1	protein_coding	sushi domain containing 2 [Source:HGNC Symbol;Acc:HGNC:30667]	SUSD2	0.37973006	7.9797847	36.7247214	1.36E-09	5.10E-08
ENSG00000156804	8	123497889	123541206	-1	protein_coding	F-box protein 32 [Source:HGNC Symbol;Acc:HGNC:16731]	FBXO32	0.66106177	4.39134494	36.6959727	1.38E-09	5.15E-08
ENSG00000168754	2	96875882	96986580	-1	protein_coding	family with sequence similarity 178 member B [Source:HGNC Symbol;Acc:HGNC:28036]	FAM178B	0.85042439	3.41876428	36.6958551	1.38E-09	5.15E-08
ENSG00000249242	4	82483170	82562357	-1	protein_coding	transmembrane protein 150C [Source:HGNC Symbol;Acc:HGNC:37263]	TMEM150C	-0.4319187	6.24326346	36.6151846	1.44E-09	5.35E-08
ENSG00000163531	1	204828651	205022822	1	protein_coding	neurofascin [Source:HGNC Symbol;Acc:HGNC:29866]	NFASC	-0.4319778	7.20723799	36.5733541	1.47E-09	5.46E-08
ENSG00000101166	20	59033145	59042809	-1	protein_coding	PRELI domain containing 3B [Source:HGNC Symbol;Acc:HGNC:15892]	PRELID3B	-0.4665177	5.73363048	36.5638211	1.48E-09	5.47E-08
ENSG00000100219	22	28794555	28800597	-1	protein_coding	X-box binding protein 1 [Source:HGNC Symbol;Acc:HGNC:12801]	XBP1	0.38090771	11.1476083	36.5119525	1.52E-09	5.60E-08
ENSG00000148153	9	112683926	112718149	-1	protein_coding	INTS3 and NABP interacting protein [Source:HGNC Symbol;Acc:HGNC:24994]	INIP	-0.5070827	5.57684021	36.4940594	1.53E-09	5.64E-08
ENSG00000130529	19	49157741	49211836	1	protein_coding	transient receptor potential cation channel subfamily M member 4 [Source:HGNC Symbol;Acc:HGNC:17993]	TRPM4	0.4457181	6.03112592	36.4434656	1.57E-09	5.77E-08
ENSG00000136699	2	130151392	130182750	-1	protein_coding	sphingomyelin phosphodiesterase 4 [Source:HGNC Symbol;Acc:HGNC:32949]	SMPD4	-0.3860637	7.53164826	36.3011221	1.69E-09	6.19E-08
ENSG00000213853	16	10528422	10580632	-1	protein_coding	epithelial membrane protein 2 [Source:HGNC Symbol;Acc:HGNC:3334]	EMP2	0.36874922	9.46401932	36.1850713	1.79E-09	6.56E-08
ENSG00000181274	10	97332497	97334729	-1	protein_coding	FRAT regulator of WNT signaling pathway 2 [Source:HGNC Symbol;Acc:HGNC:16048]	FRAT2	0.48393071	5.60651797	36.0171335	1.96E-09	7.13E-08
ENSG00000064961	19	3572777	3579088	1	protein_coding	high mobility group 20B [Source:HGNC Symbol;Acc:HGNC:5002]	HMG20B	0.3650978	8.59646738	35.8391345	2.14E-09	7.79E-08
ENSG00000265972	1	145992435	145996579	-1	protein_coding	thioredoxin interacting protein [Source:HGNC Symbol;Acc:HGNC:16952]	TXNIP	-0.3753383	8.4863678	35.7727257	2.22E-09	8.04E-08
ENSG00000143164	1	167935783	168075843	1	protein_coding	DDB1 and CUL4 associated factor 6 [Source:HGNC Symbol;Acc:HGNC:30002]	DCAF6	0.48212499	5.98015137	35.7565557	2.24E-09	8.09E-08
ENSG00000111752	12	8913896	8941467	1	protein_coding	polyhomeotic homolog 1 [Source:HGNC Symbol;Acc:HGNC:3182]	PHC1	-0.7747493	3.56732941	35.7157017	2.28E-09	8.24E-08
ENSG00000117114	1	81306147	81993932	1	protein_coding	adhesion G protein-coupled receptor L2 [Source:HGNC Symbol;Acc:HGNC:18582]	ADGRL2	-0.5016893	5.3465635	35.7028107	2.30E-09	8.27E-08
ENSG00000169641	1	23084030	23177808	-1	protein_coding	leucine zipper protein 1 [Source:HGNC Symbol;Acc:HGNC:14985]	LUZP1	-0.6550453	4.21986337	35.6042054	2.42E-09	8.68E-08
ENSG00000115756	2	10302889	10427617	1	protein_coding	hippocalcin like 1 [Source:HGNC Symbol;Acc:HGNC:5145]	HPCAL1	-0.4072223	6.50521576	35.522979	2.52E-09	9.02E-08
ENSG00000159023	1	28887091	29120046	1	protein_coding	erythrocyte membrane protein band 4.1 [Source:HGNC Symbol;Acc:HGNC:3377]	EPB41	-0.4249127	6.51980383	35.4369625	2.63E-09	9.41E-08
ENSG00000135823	1	180972712	181023121	-1	protein_coding	syntaxin 6 [Source:HGNC Symbol;Acc:HGNC:11441]	STX6	-0.5425093	4.96000104	35.4093668	2.67E-09	9.52E-08
ENSG00000008256	7	6161776	6272644	-1	protein_coding	cytohesin 3 [Source:HGNC Symbol;Acc:HGNC:9504]	CYTH3	-0.4181301	7.07527247	35.3522173	2.75E-09	9.78E-08
ENSG00000101346	20	32207880	32238658	1	protein_coding	protein O-fucosyltransferase 1 [Source:HGNC Symbol;Acc:HGNC:14988]	POFUT1	-0.429033	6.07546536	35.1751327	3.01E-09	1.07E-07
ENSG00000168389	1	39955112	39969968	1	protein_coding	major facilitator superfamily domain containing 2A [Source:HGNC Symbol;Acc:HGNC:25897]	MFSD2A	0.6813055	4.15995985	35.1714541	3.02E-09	1.07E-07
ENSG00000228544	9	136803927	136808848	-1	lncRNA	CCDC183 antisense RNA 1 [Source:HGNC Symbol;Acc:HGNC:44105]	CCDC183-AS1	-0.7582453	3.67500562	35.1707718	3.02E-09	1.07E-07
ENSG00000124067	16	67943474	67969601	-1	protein_coding	solute carrier family 12 member 4 [Source:HGNC Symbol;Acc:HGNC:10913]	SLC12A4	0.87023587	3.27463753	35.1316284	3.08E-09	1.08E-07
ENSG00000182901	1	240767636	241357374	-1	protein_coding	regulator of G protein signaling 7 [Source:HGNC Symbol;Acc:HGNC:10003]	RGS7	-0.6328165	4.25105668	35.0851288	3.16E-09	1.11E-07
ENSG00000160789	1	156082573	156140081	1	protein_coding	lamin A/C [Source:HGNC Symbol;Acc:HGNC:6636]	LMNA	0.36609016	8.67535724	35.0608467	3.20E-09	1.12E-07
ENSG00000182481	17	68035636	68047364	1	protein_coding	karyopherin subunit alpha 2 [Source:HGNC Symbol;Acc:HGNC:6395]	KPNA2	0.36625423	8.58941689	34.9934091	3.31E-09	1.16E-07
ENSG00000118263	2	207074137	207167267	-1	protein_coding	Kruppel like factor 7 [Source:HGNC Symbol;Acc:HGNC:6350]	KLF7	-0.7842971	3.66188647	34.9782387	3.33E-09	1.16E-07
ENSG00000100097	22	37675636	37679802	1	protein_coding	galectin 1 [Source:HGNC Symbol;Acc:HGNC:6561]	LGALS1	0.40975981	7.77317101	34.9422396	3.40E-09	1.18E-07
ENSG00000242265	7	94656325	94669695	1	protein_coding	paternally expressed 10 [Source:HGNC Symbol;Acc:HGNC:14005]	PEG10	-0.3701737	8.063925	34.9256085	3.43E-09	1.19E-07
ENSG00000205363	15	73735458	73753351	-1	protein_coding	inhibitory synaptic factor 1 [Source:HGNC Symbol;Acc:HGNC:33753]	INSYN1	-0.4856913	5.78397005	34.9205171	3.43E-09	1.19E-07
ENSG00000085117	11	44564427	44620358	1	protein_coding	CD82 molecule [Source:HGNC Symbol;Acc:HGNC:6210]	CD82	0.74733527	3.73813401	34.7974665	3.66E-09	1.26E-07
ENSG00000177463	3	14947583	15053600	1	protein_coding	nuclear receptor subfamily 2 group C member 2 [Source:HGNC Symbol;Acc:HGNC:7972]	NR2C2	-0.4372575	5.92624611	34.7968184	3.66E-09	1.26E-07
ENSG00000078804	20	34704339	34713439	1	protein_coding	tumor protein p53 inducible nuclear protein 2 [Source:HGNC Symbol;Acc:HGNC:16104]	TP53INP2	-0.7378421	3.66924182	34.664426	3.92E-09	1.34E-07
ENSG00000177879	5	115841592	115914081	1	protein_coding	adaptor related protein complex 3 subunit sigma 1 [Source:HGNC Symbol;Acc:HGNC:2013]	AP3S1	-0.5283181	5.54918393	34.6576459	3.93E-09	1.35E-07
ENSG00000118960	2	20560448	20651130	-1	protein_coding	HCLS1 binding protein 3 [Source:HGNC Symbol;Acc:HGNC:24979]	HS1BP3	-0.5243626	5.0102073	34.6420313	3.96E-09	1.35E-07
ENSG00000228253	MT	8366	8572	1	protein_coding	mitochondrially encoded ATP synthase membrane subunit 8 [Source:HGNC Symbol;Acc:HGNC:7415]	MT-ATP8	-0.5135288	7.16271289	34.5660517	4.12E-09	1.40E-07
ENSG00000132821	20	37903111	37945350	1	protein_coding	V-set and transmembrane domain containing 2 like [Source:HGNC Symbol;Acc:HGNC:16096]	VSTM2L	-0.552713	4.78940281	34.3922101	4.51E-09	1.53E-07
ENSG00000170412	17	74424851	74451653	1	protein_coding	G protein-coupled receptor class C group 5 member C [Source:HGNC Symbol;Acc:HGNC:13309]	GPRC5C	0.38241732	7.48234991	34.2539607	4.84E-09	1.64E-07
ENSG00000196586	6	75749201	75919537	1	protein_coding	myosin VI [Source:HGNC Symbol;Acc:HGNC:7605]	MYO6	-0.3714673	7.59824382	34.1407492	5.13E-09	1.74E-07
ENSG00000197021	X	149929527	149938700	-1	protein_coding	endothelium and lymphocyte associated ASCH domain 2 [Source:HGNC Symbol;Acc:HGNC:17402]	EOLA2	0.55484666	4.98408038	34.127815	5.16E-09	1.74E-07
ENSG00000215912	1	2635976	2801717	-1	protein_coding	tetratricopeptide repeat domain 34 [Source:HGNC Symbol;Acc:HGNC:34297]	TTC34	-1.6239809	1.49284514	34.1167131	5.19E-09	1.75E-07
ENSG00000162065	16	2475051	2509560	1	protein_coding	TBC1 domain family member 24 [Source:HGNC Symbol;Acc:HGNC:29203]	TBC1D24	-0.603138	4.4736649	34.1096056	5.21E-09	1.75E-07
ENSG00000198162	1	117367449	117528872	1	protein_coding	mannosidase alpha class 1A member 2 [Source:HGNC Symbol;Acc:HGNC:6822]	MAN1A2	-0.4598787	5.70249048	34.0817083	5.28E-09	1.77E-07
ENSG00000103544	16	19555240	19706793	1	protein_coding	VPS35 endosomal protein sorting factor like [Source:HGNC Symbol;Acc:HGNC:24641]	VPS35L	-0.4308689	5.99010349	33.7094318	6.40E-09	2.14E-07
ENSG00000070961	12	89588049	89709300	-1	protein_coding	ATPase plasma membrane Ca2+ transporting 1 [Source:HGNC Symbol;Acc:HGNC:814]	ATP2B1	-0.4734934	5.4195067	33.5687153	6.88E-09	2.30E-07
ENSG00000164292	5	95713522	95824383	1	protein_coding	Rho related BTB domain containing 3 [Source:HGNC Symbol;Acc:HGNC:18757]	RHOBTB3	-0.4761472	5.58925633	33.4541527	7.30E-09	2.43E-07
ENSG00000135476	12	53268299	53293638	1	protein_coding	extra spindle pole bodies like 1, separase [Source:HGNC Symbol;Acc:HGNC:16856]	ESPL1	-0.39233	6.80210781	33.395833	7.52E-09	2.50E-07
ENSG00000163840	3	122564338	122575203	1	protein_coding	deltex E3 ubiquitin ligase 3L [Source:HGNC Symbol;Acc:HGNC:30323]	DTX3L	-0.5626952	5.01503	33.3069266	7.87E-09	2.60E-07
ENSG00000108639	17	78168581	78173527	1	protein_coding	synaptogyrin 2 [Source:HGNC Symbol;Acc:HGNC:11499]	SYNGR2	0.36253952	8.35457814	33.306482	7.87E-09	2.60E-07
ENSG00000049239	1	9234774	9271337	1	protein_coding	hexose-6-phosphate dehydrogenase/glucose 1-dehydrogenase [Source:HGNC Symbol;Acc:HGNC:4795]	H6PD	-0.4755432	5.49599193	33.2942337	7.92E-09	2.61E-07
ENSG00000171940	20	53567071	53609907	-1	protein_coding	zinc finger protein 217 [Source:HGNC Symbol;Acc:HGNC:13009]	ZNF217	0.36229562	8.08150668	33.2568639	8.08E-09	2.66E-07
ENSG00000136295	7	2631986	2664802	1	protein_coding	tweety family member 3 [Source:HGNC Symbol;Acc:HGNC:22222]	TTYH3	-0.3842066	6.75515546	33.2526317	8.09E-09	2.66E-07
ENSG00000162409	1	56645314	56715335	1	protein_coding	protein kinase AMP-activated catalytic subunit alpha 2 [Source:HGNC Symbol;Acc:HGNC:9377]	PRKAA2	-0.5194342	5.2170224	32.9466597	9.47E-09	3.10E-07
ENSG00000165410	14	34709113	34714823	-1	protein_coding	cofilin 2 [Source:HGNC Symbol;Acc:HGNC:1875]	CFL2	-0.7842303	3.37455506	32.90248	9.69E-09	3.17E-07
ENSG00000138604	15	69160584	69272217	1	protein_coding	glucuronic acid epimerase [Source:HGNC Symbol;Acc:HGNC:17855]	GLCE	-0.5265563	4.88180455	32.8158017	1.01E-08	3.30E-07
ENSG00000183762	22	29073035	29168333	1	protein_coding	kringle containing transmembrane protein 1 [Source:HGNC Symbol;Acc:HGNC:17550]	KREMEN1	-0.4214734	6.24401721	32.7489501	1.05E-08	3.41E-07
ENSG00000171135	3	9890574	9894349	1	protein_coding	jagunal homolog 1 [Source:HGNC Symbol;Acc:HGNC:26926]	JAGN1	-0.538772	5.09204058	32.7111487	1.07E-08	3.47E-07
ENSG00000105290	19	35867899	35879792	1	protein_coding	amyloid beta precursor like protein 1 [Source:HGNC Symbol;Acc:HGNC:597]	APLP1	0.35317623	8.08183965	32.6343325	1.11E-08	3.60E-07
ENSG00000106771	9	109015135	109119947	-1	protein_coding	transmembrane protein 245 [Source:HGNC Symbol;Acc:HGNC:1363]	TMEM245	0.3712243	7.33751601	32.6069102	1.13E-08	3.63E-07
ENSG00000139668	13	51584455	51767709	1	protein_coding	WD repeat and FYVE domain containing 2 [Source:HGNC Symbol;Acc:HGNC:20482]	WDFY2	-0.7784724	3.55948889	32.6045746	1.13E-08	3.63E-07
ENSG00000106541	7	16791811	16833433	-1	protein_coding	anterior gradient 2, protein disulphide isomerase family member [Source:HGNC Symbol;Acc:HGNC:328]	AGR2	0.50527526	5.48884983	32.6025674	1.13E-08	3.63E-07
ENSG00000278535	17	36591879	36600804	1	protein_coding	dehydrogenase/reductase 11 [Source:HGNC Symbol;Acc:HGNC:28639]	DHRS11	-0.6627808	4.0842082	32.6024717	1.13E-08	3.63E-07
ENSG00000132510	17	7834217	7854796	1	protein_coding	lysine demethylase 6B [Source:HGNC Symbol;Acc:HGNC:29012]	KDM6B	-0.5347914	4.884809	32.5834477	1.14E-08	3.66E-07
ENSG00000134986	5	111662621	111997464	-1	protein_coding	neuronal regeneration related protein [Source:HGNC Symbol;Acc:HGNC:16834]	NREP	0.37955927	6.9110623	32.5210918	1.18E-08	3.77E-07
ENSG00000261609	16	81314944	81390809	1	protein_coding	gigaxonin [Source:HGNC Symbol;Acc:HGNC:4137]	GAN	0.64065093	4.62423449	32.4469273	1.22E-08	3.90E-07
ENSG00000131771	17	39626740	39636626	1	protein_coding	protein phosphatase 1 regulatory inhibitor subunit 1B [Source:HGNC Symbol;Acc:HGNC:9287]	PPP1R1B	0.52846983	4.88277814	32.32081	1.31E-08	4.16E-07
ENSG00000163624	4	84583127	84651334	1	protein_coding	CDP-diacylglycerol synthase 1 [Source:HGNC Symbol;Acc:HGNC:1800]	CDS1	0.38761945	6.54519004	32.2399071	1.36E-08	4.32E-07
ENSG00000008300	3	48636463	48662886	-1	protein_coding	cadherin EGF LAG seven-pass G-type receptor 3 [Source:HGNC Symbol;Acc:HGNC:3230]	CELSR3	-0.415053	6.78469107	32.1641168	1.42E-08	4.49E-07
ENSG00000261664	1	51329654	51335324	1	lncRNA	TTC39A antisense RNA 1 [Source:HGNC Symbol;Acc:HGNC:40851]	TTC39A-AS1	0.87473226	3.18282186	32.1300628	1.44E-08	4.55E-07
ENSG00000101367	20	32819954	32850405	1	protein_coding	microtubule associated protein RP/EB family member 1 [Source:HGNC Symbol;Acc:HGNC:6890]	MAPRE1	0.35771546	7.83853132	32.1273311	1.44E-08	4.55E-07
ENSG00000181991	15	88467453	88480776	1	protein_coding	mitochondrial ribosomal protein S11 [Source:HGNC Symbol;Acc:HGNC:14050]	MRPS11	-0.4845055	5.21535076	32.1016633	1.46E-08	4.60E-07
ENSG00000076716	X	133300103	133415489	-1	protein_coding	glypican 4 [Source:HGNC Symbol;Acc:HGNC:4452]	GPC4	0.37282696	7.87547715	32.0826595	1.48E-08	4.64E-07
ENSG00000116954	1	38838198	38859772	-1	protein_coding	Ras related GTP binding C [Source:HGNC Symbol;Acc:HGNC:19902]	RRAGC	-0.6747442	3.9003624	32.0531582	1.50E-08	4.70E-07
ENSG00000115902	2	64988477	65023865	1	protein_coding	solute carrier family 1 member 4 [Source:HGNC Symbol;Acc:HGNC:10942]	SLC1A4	0.34080169	9.25920629	31.9792875	1.56E-08	4.87E-07
ENSG00000121966	2	136114349	136118149	-1	protein_coding	C-X-C motif chemokine receptor 4 [Source:HGNC Symbol;Acc:HGNC:2561]	CXCR4	0.4412122	5.66406438	31.8924293	1.63E-08	5.08E-07
ENSG00000170540	16	18791669	18801572	-1	protein_coding	ADP ribosylation factor like GTPase 6 interacting protein 1 [Source:HGNC Symbol;Acc:HGNC:697]	ARL6IP1	0.3449599	8.31661636	31.8615517	1.66E-08	5.15E-07
ENSG00000183207	19	48993562	49015970	1	protein_coding	RuvB like AAA ATPase 2 [Source:HGNC Symbol;Acc:HGNC:10475]	RUVBL2	0.35660823	7.61513935	31.8048769	1.70E-08	5.29E-07
ENSG00000101057	20	43667019	43716495	1	protein_coding	MYB proto-oncogene like 2 [Source:HGNC Symbol;Acc:HGNC:7548]	MYBL2	-0.3716754	8.27137136	31.649014	1.85E-08	5.72E-07
ENSG00000106105	7	30580533	30634033	1	protein_coding	glycyl-tRNA synthetase 1 [Source:HGNC Symbol;Acc:HGNC:4162]	GARS1	-0.3664385	7.10445088	31.604657	1.89E-08	5.84E-07
ENSG00000173705	3	33150043	33218810	-1	protein_coding	sushi domain containing 5 [Source:HGNC Symbol;Acc:HGNC:29061]	SUSD5	2.89515126	-0.0640116	31.5942963	1.90E-08	5.86E-07
ENSG00000090020	1	27098809	27166981	-1	protein_coding	solute carrier family 9 member A1 [Source:HGNC Symbol;Acc:HGNC:11071]	SLC9A1	-0.4976381	5.49142673	31.5542845	1.94E-08	5.97E-07
ENSG00000131650	16	2964216	2968383	1	protein_coding	kringle containing transmembrane protein 2 [Source:HGNC Symbol;Acc:HGNC:18797]	KREMEN2	0.44018568	5.69509493	31.5470887	1.95E-08	5.98E-07
ENSG00000168243	1	235547685	235650754	-1	protein_coding	G protein subunit gamma 4 [Source:HGNC Symbol;Acc:HGNC:4407]	GNG4	-0.4014602	6.15360502	31.4569702	2.04E-08	6.25E-07
ENSG00000138758	4	76949751	77040384	1	protein_coding	septin 11 [Source:HGNC Symbol;Acc:HGNC:25589]	SEPTIN11	-0.3599354	7.57791419	31.4073616	2.09E-08	6.40E-07
ENSG00000125812	20	23362182	23373062	1	protein_coding	GDNF inducible zinc finger protein 1 [Source:HGNC Symbol;Acc:HGNC:15808]	GZF1	0.49346287	5.08757927	31.3164783	2.19E-08	6.69E-07
ENSG00000175215	12	57819927	57846729	-1	protein_coding	CTD small phosphatase 2 [Source:HGNC Symbol;Acc:HGNC:17077]	CTDSP2	-0.3487106	7.82685924	31.2882248	2.22E-08	6.77E-07
ENSG00000173193	3	122680839	122730840	1	protein_coding	poly(ADP-ribose) polymerase family member 14 [Source:HGNC Symbol;Acc:HGNC:29232]	PARP14	-0.6927001	3.94707938	31.217823	2.31E-08	7.01E-07
ENSG00000167470	19	1248553	1259143	1	protein_coding	midnolin [Source:HGNC Symbol;Acc:HGNC:16298]	MIDN	-0.3570758	7.33486267	31.1174277	2.43E-08	7.36E-07
ENSG00000130669	19	39125770	39182816	1	protein_coding	p21 (RAC1) activated kinase 4 [Source:HGNC Symbol;Acc:HGNC:16059]	PAK4	0.34865195	7.79878344	31.0470466	2.52E-08	7.62E-07
ENSG00000240875	3	156747343	156817062	-1	lncRNA	long intergenic non-protein coding RNA 886 [Source:HGNC Symbol;Acc:HGNC:48572]	LINC00886	-2.0124933	0.64166704	30.825188	2.82E-08	8.52E-07
ENSG00000186501	1	27322145	27336400	1	protein_coding	transmembrane protein 222 [Source:HGNC Symbol;Acc:HGNC:25363]	TMEM222	-0.5112535	4.88830911	30.8012585	2.86E-08	8.61E-07
ENSG00000116698	1	183472216	183598246	1	protein_coding	SMG7 nonsense mediated mRNA decay factor [Source:HGNC Symbol;Acc:HGNC:16792]	SMG7	-0.3577687	7.85322454	30.7893074	2.88E-08	8.65E-07
ENSG00000105642	19	17951293	18000085	1	protein_coding	potassium calcium-activated channel subfamily N member 1 [Source:HGNC Symbol;Acc:HGNC:6290]	KCNN1	-0.8584754	3.08373481	30.7389792	2.95E-08	8.85E-07
ENSG00000114770	3	183919934	184017939	-1	protein_coding	ATP binding cassette subfamily C member 5 [Source:HGNC Symbol;Acc:HGNC:56]	ABCC5	-0.6516554	4.05678617	30.7264103	2.97E-08	8.89E-07
ENSG00000239305	2	86603398	86623866	-1	protein_coding	ring finger protein 103 [Source:HGNC Symbol;Acc:HGNC:12859]	RNF103	0.36351825	7.54551628	30.685104	3.03E-08	9.07E-07
ENSG00000166881	12	57055643	57088063	-1	protein_coding	nuclear envelope integral membrane protein 1 [Source:HGNC Symbol;Acc:HGNC:29001]	NEMP1	0.37424335	6.64676071	30.643338	3.10E-08	9.24E-07
ENSG00000046604	18	31498177	31549008	1	protein_coding	desmoglein 2 [Source:HGNC Symbol;Acc:HGNC:3049]	DSG2	-0.3733125	6.64757564	30.590303	3.19E-08	9.48E-07
ENSG00000167642	19	38244035	38292615	1	protein_coding	serine peptidase inhibitor, Kunitz type 2 [Source:HGNC Symbol;Acc:HGNC:11247]	SPINT2	-0.3596572	8.37862727	30.5747091	3.21E-08	9.54E-07
ENSG00000124406	4	42408373	42657105	-1	protein_coding	ATPase phospholipid transporting 8A1 [Source:HGNC Symbol;Acc:HGNC:13531]	ATP8A1	-0.4940506	5.08603323	30.5483579	3.26E-08	9.65E-07
ENSG00000156860	16	30658431	30670810	1	protein_coding	fibrosin [Source:HGNC Symbol;Acc:HGNC:20442]	FBRS	-0.3722027	6.64557811	30.409958	3.50E-08	1.03E-06
ENSG00000214160	3	184242301	184249548	-1	protein_coding	ALG3 alpha-1,3- mannosyltransferase [Source:HGNC Symbol;Acc:HGNC:23056]	ALG3	0.57899989	4.67031095	30.3903177	3.53E-08	1.04E-06
ENSG00000162551	1	21509397	21578410	1	protein_coding	alkaline phosphatase, biomineralization associated [Source:HGNC Symbol;Acc:HGNC:438]	ALPL	-1.1060779	2.38861399	30.3306824	3.64E-08	1.07E-06
ENSG00000008294	17	50962174	51120868	-1	protein_coding	sperm associated antigen 9 [Source:HGNC Symbol;Acc:HGNC:14524]	SPAG9	-0.3942953	6.46289712	30.2400376	3.82E-08	1.12E-06
ENSG00000273142	7	66902857	66906297	1	lncRNA	long intergenic non-protein coding RNA 2604 [Source:HGNC Symbol;Acc:HGNC:53972]	LINC02604	-1.2807515	1.80672584	30.1669029	3.96E-08	1.16E-06
ENSG00000146094	5	177501904	177511274	-1	protein_coding	docking protein 3 [Source:HGNC Symbol;Acc:HGNC:24583]	DOK3	-1.1148691	2.34388386	30.1338423	4.03E-08	1.18E-06
ENSG00000137076	9	35696948	35732195	-1	protein_coding	talin 1 [Source:HGNC Symbol;Acc:HGNC:11845]	TLN1	-0.3489267	7.57423197	30.0895961	4.13E-08	1.20E-06
ENSG00000130021	X	6667865	7148158	-1	protein_coding	pseudouridine 5'-phosphatase [Source:HGNC Symbol;Acc:HGNC:16818]	PUDP	-0.5055381	4.84464648	30.034429	4.24E-08	1.24E-06
ENSG00000076641	8	80967810	81112068	-1	protein_coding	phosphoprotein membrane anchor with glycosphingolipid microdomains 1 [Source:HGNC Symbol;Acc:HGNC:30043]	PAG1	-0.5685144	4.42949213	30.0271643	4.26E-08	1.24E-06
ENSG00000124198	20	48921711	49036693	1	protein_coding	ADP ribosylation factor guanine nucleotide exchange factor 2 [Source:HGNC Symbol;Acc:HGNC:15853]	ARFGEF2	0.3653758	7.48107423	30.0091755	4.30E-08	1.25E-06
ENSG00000153989	6	117675469	117710727	1	protein_coding	NUS1 dehydrodolichyl diphosphate synthase subunit [Source:HGNC Symbol;Acc:HGNC:21042]	NUS1	0.44673781	5.50470574	29.9973535	4.33E-08	1.25E-06
ENSG00000107957	10	103594027	103855584	-1	protein_coding	SH3 and PX domains 2A [Source:HGNC Symbol;Acc:HGNC:23664]	SH3PXD2A	0.60373577	5.04995205	29.9505679	4.43E-08	1.28E-06
ENSG00000068615	2	86213993	86338083	-1	protein_coding	receptor accessory protein 1 [Source:HGNC Symbol;Acc:HGNC:25786]	REEP1	0.43302174	5.57321993	29.9470154	4.44E-08	1.28E-06
ENSG00000106003	7	2512529	2529177	1	protein_coding	LFNG O-fucosylpeptide 3-beta-N-acetylglucosaminyltransferase [Source:HGNC Symbol;Acc:HGNC:6560]	LFNG	0.35028712	8.0886751	29.8741591	4.61E-08	1.33E-06
ENSG00000224531	6	11093834	11138733	1	protein_coding	small integral membrane protein 13 [Source:HGNC Symbol;Acc:HGNC:27356]	SMIM13	0.46835044	5.23160942	29.8592591	4.65E-08	1.33E-06
ENSG00000171160	10	97614553	97633500	-1	protein_coding	MORN repeat containing 4 [Source:HGNC Symbol;Acc:HGNC:24001]	MORN4	-0.8983502	2.92416891	29.8534767	4.66E-08	1.34E-06
ENSG00000125637	2	113157325	113209396	1	protein_coding	pleckstrin and Sec7 domain containing 4 [Source:HGNC Symbol;Acc:HGNC:19096]	PSD4	-0.363308	7.17473144	29.8458462	4.68E-08	1.34E-06
ENSG00000145476	4	186191567	186213463	1	protein_coding	cytochrome P450 family 4 subfamily V member 2 [Source:HGNC Symbol;Acc:HGNC:23198]	CYP4V2	-0.5690014	4.38701591	29.8233963	4.73E-08	1.35E-06
ENSG00000158161	1	27970344	28088637	-1	protein_coding	EYA transcriptional coactivator and phosphatase 3 [Source:HGNC Symbol;Acc:HGNC:3521]	EYA3	-0.4770528	5.2951455	29.8154418	4.75E-08	1.35E-06
ENSG00000139697	12	123289109	123364847	-1	protein_coding	strawberry notch homolog 1 [Source:HGNC Symbol;Acc:HGNC:22973]	SBNO1	0.39933156	6.81332617	29.7830425	4.83E-08	1.37E-06
ENSG00000180914	3	8750381	8769628	-1	protein_coding	oxytocin receptor [Source:HGNC Symbol;Acc:HGNC:8529]	OXTR	1.12147434	2.27824308	29.7622132	4.88E-08	1.39E-06
ENSG00000067167	8	70573218	70608416	-1	protein_coding	translocation associated membrane protein 1 [Source:HGNC Symbol;Acc:HGNC:20568]	TRAM1	0.34888347	7.37955103	29.7104776	5.02E-08	1.42E-06
ENSG00000130584	20	63743668	63832038	-1	protein_coding	zinc finger and BTB domain containing 46 [Source:HGNC Symbol;Acc:HGNC:16094]	ZBTB46	-0.6355526	4.10127142	29.6048903	5.30E-08	1.49E-06
ENSG00000185803	8	144333957	144361286	1	protein_coding	solute carrier family 52 member 2 [Source:HGNC Symbol;Acc:HGNC:30224]	SLC52A2	0.35657238	7.67587618	29.6045831	5.30E-08	1.49E-06
ENSG00000111711	12	21501781	21518408	1	protein_coding	golgi transport 1B [Source:HGNC Symbol;Acc:HGNC:20175]	GOLT1B	0.45018889	5.35494281	29.5953158	5.32E-08	1.50E-06
ENSG00000065054	16	2025356	2039026	1	protein_coding	SLC9A3 regulator 2 [Source:HGNC Symbol;Acc:HGNC:11076]	SLC9A3R2	0.40694632	6.04750043	29.5723966	5.39E-08	1.51E-06
ENSG00000160867	5	177086905	177098144	1	protein_coding	fibroblast growth factor receptor 4 [Source:HGNC Symbol;Acc:HGNC:3691]	FGFR4	0.33808738	9.00523339	29.5421785	5.47E-08	1.53E-06
ENSG00000113552	5	141991749	142013041	-1	protein_coding	glucosamine-6-phosphate deaminase 1 [Source:HGNC Symbol;Acc:HGNC:4417]	GNPDA1	-0.4619716	5.40446236	29.5342764	5.49E-08	1.54E-06
ENSG00000168785	4	98470367	98658611	-1	protein_coding	tetraspanin 5 [Source:HGNC Symbol;Acc:HGNC:17753]	TSPAN5	0.36542438	6.92312149	29.5200948	5.53E-08	1.55E-06
ENSG00000179604	17	73283624	73312005	-1	protein_coding	CDC42 effector protein 4 [Source:HGNC Symbol;Acc:HGNC:17147]	CDC42EP4	0.35678523	7.1049105	29.5067267	5.57E-08	1.55E-06
ENSG00000123739	4	109709989	109730070	-1	protein_coding	phospholipase A2 group XIIA [Source:HGNC Symbol;Acc:HGNC:18554]	PLA2G12A	-0.3842004	6.44441716	29.5055112	5.58E-08	1.55E-06
ENSG00000107731	10	71212570	71302864	1	protein_coding	unc-5 netrin receptor B [Source:HGNC Symbol;Acc:HGNC:12568]	UNC5B	-0.5324622	4.66143353	29.4342955	5.78E-08	1.61E-06
ENSG00000103257	16	87830023	87869507	-1	protein_coding	solute carrier family 7 member 5 [Source:HGNC Symbol;Acc:HGNC:11063]	SLC7A5	0.33754716	7.90588366	29.333975	6.09E-08	1.69E-06
ENSG00000119698	14	94146128	94279734	1	protein_coding	protein phosphatase 4 regulatory subunit 4 [Source:HGNC Symbol;Acc:HGNC:23788]	PPP4R4	1.88268467	0.83644047	29.3084064	6.17E-08	1.71E-06
ENSG00000116406	1	184690237	184754907	-1	protein_coding	ER degradation enhancing alpha-mannosidase like protein 3 [Source:HGNC Symbol;Acc:HGNC:16787]	EDEM3	0.41169392	6.03249881	29.3041835	6.19E-08	1.71E-06
ENSG00000172349	15	81159575	81314058	1	protein_coding	interleukin 16 [Source:HGNC Symbol;Acc:HGNC:5980]	IL16	3.44296166	-0.4886024	29.2402031	6.39E-08	1.76E-06
ENSG00000108852	17	43875357	43909711	-1	protein_coding	membrane palmitoylated protein 2 [Source:HGNC Symbol;Acc:HGNC:7220]	MPP2	0.4259448	5.88201812	29.1610789	6.66E-08	1.83E-06
ENSG00000162804	2	240998618	241095568	1	protein_coding	sushi, nidogen and EGF like domains 1 [Source:HGNC Symbol;Acc:HGNC:24696]	SNED1	-0.56108	5.37879496	29.1372993	6.74E-08	1.85E-06
ENSG00000143553	1	153658703	153661852	1	protein_coding	SNAP associated protein [Source:HGNC Symbol;Acc:HGNC:17145]	SNAPIN	-0.4950605	5.18942873	29.0928415	6.90E-08	1.89E-06
ENSG00000116016	2	46293667	46386697	1	protein_coding	endothelial PAS domain protein 1 [Source:HGNC Symbol;Acc:HGNC:3374]	EPAS1	0.43570852	6.86636695	29.0518586	7.05E-08	1.93E-06
ENSG00000072858	3	113532555	113629575	1	protein_coding	SID1 transmembrane family member 1 [Source:HGNC Symbol;Acc:HGNC:25967]	SIDT1	-0.5105419	5.1479107	28.9932858	7.26E-08	1.98E-06
ENSG00000108861	17	43766125	43778977	-1	protein_coding	dual specificity phosphatase 3 [Source:HGNC Symbol;Acc:HGNC:3069]	DUSP3	-0.3969987	6.12307362	28.9816917	7.31E-08	1.99E-06
ENSG00000079819	6	130839347	131063322	-1	protein_coding	erythrocyte membrane protein band 4.1 like 2 [Source:HGNC Symbol;Acc:HGNC:3379]	EPB41L2	-0.419049	5.83973438	28.9727453	7.34E-08	1.99E-06
ENSG00000197121	2	196833004	196927796	-1	protein_coding	post-GPI attachment to proteins inositol deacylase 1 [Source:HGNC Symbol;Acc:HGNC:25712]	PGAP1	-0.5184975	4.72334945	28.9705678	7.35E-08	1.99E-06
ENSG00000071205	4	147732063	148072776	1	protein_coding	Rho GTPase activating protein 10 [Source:HGNC Symbol;Acc:HGNC:26099]	ARHGAP10	-0.7306885	3.44539672	28.9108667	7.58E-08	2.05E-06
ENSG00000158859	1	161184302	161199054	-1	protein_coding	ADAM metallopeptidase with thrombospondin type 1 motif 4 [Source:HGNC Symbol;Acc:HGNC:220]	ADAMTS4	1.69919684	1.01995988	28.8716187	7.73E-08	2.09E-06
ENSG00000167977	16	2682523	2709030	1	protein_coding	potassium channel tetramerization domain containing 5 [Source:HGNC Symbol;Acc:HGNC:21423]	KCTD5	-0.4084697	5.84802531	28.8653028	7.76E-08	2.09E-06
ENSG00000065518	3	120596328	120602507	1	protein_coding	NADH:ubiquinone oxidoreductase subunit B4 [Source:HGNC Symbol;Acc:HGNC:7699]	NDUFB4	0.35202461	7.37917546	28.8419093	7.85E-08	2.12E-06
ENSG00000158246	1	27005020	27012850	-1	protein_coding	terminal nucleotidyltransferase 5B [Source:HGNC Symbol;Acc:HGNC:28273]	TENT5B	0.50211254	4.97894272	28.7623337	8.18E-08	2.20E-06
ENSG00000177606	1	58776845	58784048	-1	protein_coding	Jun proto-oncogene, AP-1 transcription factor subunit [Source:HGNC Symbol;Acc:HGNC:6204]	JUN	-0.5295169	4.5719585	28.6921484	8.48E-08	2.28E-06
ENSG00000129128	4	176319966	176332245	1	protein_coding	signal peptidase complex subunit 3 [Source:HGNC Symbol;Acc:HGNC:26212]	SPCS3	0.37053637	6.76100263	28.6797887	8.54E-08	2.29E-06
ENSG00000116667	1	184387029	184629019	1	protein_coding	chromosome 1 open reading frame 21 [Source:HGNC Symbol;Acc:HGNC:15494]	C1orf21	-0.4926043	5.0243949	28.6679377	8.59E-08	2.30E-06
ENSG00000170871	4	6781375	6884170	1	protein_coding	KIAA0232 [Source:HGNC Symbol;Acc:HGNC:28992]	KIAA0232	0.36309915	7.18080765	28.6337828	8.74E-08	2.33E-06
ENSG00000099364	16	30923055	30948783	1	protein_coding	F-box and leucine rich repeat protein 19 [Source:HGNC Symbol;Acc:HGNC:25300]	FBXL19	-0.4233979	5.67494685	28.607413	8.86E-08	2.36E-06
ENSG00000186106	8	100509752	100559784	-1	protein_coding	ankyrin repeat domain 46 [Source:HGNC Symbol;Acc:HGNC:27229]	ANKRD46	0.51850113	4.65265425	28.5848107	8.97E-08	2.38E-06
ENSG00000179240	11	76381303	76414619	1	protein_coding	GVQW motif containing 3 [Source:HGNC Symbol;Acc:HGNC:51239]	GVQW3	-0.4077202	6.30837371	28.5734647	9.02E-08	2.39E-06
ENSG00000117632	1	25884181	25906991	-1	protein_coding	stathmin 1 [Source:HGNC Symbol;Acc:HGNC:6510]	STMN1	0.32057169	9.35255496	28.5300263	9.23E-08	2.44E-06
ENSG00000152642	3	32105689	32168709	1	protein_coding	glycerol-3-phosphate dehydrogenase 1 like [Source:HGNC Symbol;Acc:HGNC:28956]	GPD1L	-0.4662263	5.15325493	28.5299443	9.23E-08	2.44E-06
ENSG00000156030	14	73715122	73790285	-1	protein_coding	mitotic deacetylase associated SANT domain protein [Source:HGNC Symbol;Acc:HGNC:19853]	MIDEAS	-0.3883624	6.5932399	28.5061251	9.34E-08	2.46E-06
ENSG00000136867	9	113150976	113164140	1	protein_coding	solute carrier family 31 member 2 [Source:HGNC Symbol;Acc:HGNC:11017]	SLC31A2	0.61121455	4.19163873	28.4910548	9.41E-08	2.48E-06
ENSG00000172992	17	45023338	45061131	-1	protein_coding	dephospho-CoA kinase domain containing [Source:HGNC Symbol;Acc:HGNC:26238]	DCAKD	-0.4370963	5.45763363	28.4680502	9.53E-08	2.50E-06
ENSG00000169679	2	110637528	110678063	-1	protein_coding	BUB1 mitotic checkpoint serine/threonine kinase [Source:HGNC Symbol;Acc:HGNC:1148]	BUB1	0.35720124	6.8348295	28.4571328	9.58E-08	2.51E-06
ENSG00000114405	3	62319015	62336213	1	protein_coding	chromosome 3 open reading frame 14 [Source:HGNC Symbol;Acc:HGNC:25024]	C3orf14	-0.3735238	6.92157271	28.4355247	9.69E-08	2.54E-06
ENSG00000154305	1	222618097	222668007	1	protein_coding	MIA SH3 domain ER export factor 3 [Source:HGNC Symbol;Acc:HGNC:24008]	MIA3	-0.3665334	6.43568213	28.2693933	1.06E-07	2.76E-06
ENSG00000124006	2	219550728	219571859	-1	protein_coding	obscurin like cytoskeletal adaptor 1 [Source:HGNC Symbol;Acc:HGNC:29092]	OBSL1	-0.3766243	7.03870141	28.2485192	1.07E-07	2.78E-06
ENSG00000126003	20	32192504	32207743	-1	protein_coding	PLAG1 like zinc finger 2 [Source:HGNC Symbol;Acc:HGNC:9047]	PLAGL2	-0.4431803	5.29608029	28.2421844	1.07E-07	2.79E-06
ENSG00000198786	MT	12337	14148	1	protein_coding	mitochondrially encoded NADH:ubiquinone oxidoreductase core subunit 5 [Source:HGNC Symbol;Acc:HGNC:7461]	MT-ND5	-0.6406416	9.9263487	28.1927104	1.10E-07	2.86E-06
ENSG00000140577	15	90529923	90645345	1	protein_coding	CREB regulated transcription coactivator 3 [Source:HGNC Symbol;Acc:HGNC:26148]	CRTC3	-0.4367388	5.5250288	28.1657385	1.11E-07	2.89E-06
ENSG00000177189	X	20149911	20267519	-1	protein_coding	ribosomal protein S6 kinase A3 [Source:HGNC Symbol;Acc:HGNC:10432]	RPS6KA3	0.36158073	7.39321646	28.1159807	1.14E-07	2.96E-06
ENSG00000090924	19	39412669	39428415	1	protein_coding	pleckstrin homology and RhoGEF domain containing G2 [Source:HGNC Symbol;Acc:HGNC:29515]	PLEKHG2	-0.4652716	5.51783771	28.0859591	1.16E-07	3.00E-06
ENSG00000196517	1	43991500	44031467	-1	protein_coding	solute carrier family 6 member 9 [Source:HGNC Symbol;Acc:HGNC:11056]	SLC6A9	0.46594105	5.23776338	28.0847215	1.16E-07	3.00E-06
ENSG00000158089	2	30910467	31155202	-1	protein_coding	polypeptide N-acetylgalactosaminyltransferase 14 [Source:HGNC Symbol;Acc:HGNC:22946]	GALNT14	-0.4847136	5.04012085	28.0433054	1.19E-07	3.05E-06
ENSG00000144857	3	113211003	113287459	1	protein_coding	BOC cell adhesion associated, oncogene regulated [Source:HGNC Symbol;Acc:HGNC:17173]	BOC	0.51061762	4.76666953	28.0425548	1.19E-07	3.05E-06
ENSG00000176485	11	63573195	63616883	-1	protein_coding	phospholipase A and acyltransferase 3 [Source:HGNC Symbol;Acc:HGNC:17825]	PLAAT3	0.39156631	6.16967018	28.0363733	1.19E-07	3.06E-06
ENSG00000086200	5	62403972	62628582	1	protein_coding	importin 11 [Source:HGNC Symbol;Acc:HGNC:20628]	IPO11	0.38392692	6.08860151	27.9975347	1.21E-07	3.11E-06
ENSG00000100320	22	35738736	36028824	-1	protein_coding	RNA binding fox-1 homolog 2 [Source:HGNC Symbol;Acc:HGNC:9906]	RBFOX2	-0.3837606	6.12133308	27.9333676	1.26E-07	3.21E-06
ENSG00000184156	8	132120859	132481095	-1	protein_coding	potassium voltage-gated channel subfamily Q member 3 [Source:HGNC Symbol;Acc:HGNC:6297]	KCNQ3	0.7379583	3.42766581	27.887442	1.29E-07	3.28E-06
ENSG00000164916	7	4682295	4771442	1	protein_coding	forkhead box K1 [Source:HGNC Symbol;Acc:HGNC:23480]	FOXK1	-0.3801625	6.68117542	27.879667	1.29E-07	3.29E-06
ENSG00000134375	1	201955503	201970664	1	protein_coding	translocase of inner mitochondrial membrane 17A [Source:HGNC Symbol;Acc:HGNC:17315]	TIMM17A	0.36443718	6.45054871	27.8365701	1.32E-07	3.36E-06
ENSG00000127528	19	16324826	16328685	1	protein_coding	Kruppel like factor 2 [Source:HGNC Symbol;Acc:HGNC:6347]	KLF2	-0.7110942	3.69306992	27.7881664	1.35E-07	3.44E-06
ENSG00000084628	1	31179745	31239887	-1	protein_coding	sodium/potassium transporting ATPase interacting 1 [Source:HGNC Symbol;Acc:HGNC:25743]	NKAIN1	-0.3368421	7.52857404	27.7852171	1.36E-07	3.44E-06
ENSG00000179104	12	82686880	83134870	1	protein_coding	transmembrane O-mannosyltransferase targeting cadherins 2 [Source:HGNC Symbol;Acc:HGNC:25440]	TMTC2	-0.5093015	4.80117287	27.7720995	1.36E-07	3.45E-06
ENSG00000232956	7	44983019	44986961	-1	lncRNA	small nucleolar RNA host gene 15 [Source:HGNC Symbol;Acc:HGNC:27797]	SNHG15	0.54871712	4.53044147	27.7407443	1.39E-07	3.50E-06
ENSG00000162777	1	111185969	111204535	-1	protein_coding	DENN domain containing 2D [Source:HGNC Symbol;Acc:HGNC:26192]	DENND2D	0.38439837	6.458668	27.6807922	1.43E-07	3.61E-06
ENSG00000186318	11	117285232	117316259	-1	protein_coding	beta-secretase 1 [Source:HGNC Symbol;Acc:HGNC:933]	BACE1	-0.4392595	5.43388914	27.6724454	1.44E-07	3.62E-06
ENSG00000111684	12	6976185	7018477	-1	protein_coding	lysophosphatidylcholine acyltransferase 3 [Source:HGNC Symbol;Acc:HGNC:30244]	LPCAT3	-0.4183252	5.54719771	27.6617771	1.44E-07	3.63E-06
ENSG00000169239	X	15688830	15788411	1	protein_coding	carbonic anhydrase 5B [Source:HGNC Symbol;Acc:HGNC:1378]	CA5B	-0.8188289	3.25217464	27.4714753	1.59E-07	4.00E-06
ENSG00000156239	21	28872191	28885371	-1	protein_coding	N-6 adenine-specific DNA methyltransferase 1 [Source:HGNC Symbol;Acc:HGNC:16021]	N6AMT1	-0.5363316	4.51699709	27.4265285	1.63E-07	4.09E-06
ENSG00000169093	X	1403139	1453762	-1	protein_coding	acetylserotonin O-methyltransferase like [Source:HGNC Symbol;Acc:HGNC:751]	ASMTL	0.35035641	7.27502418	27.37594	1.68E-07	4.17E-06
ENSG00000125633	2	117915478	118014133	-1	protein_coding	coiled-coil domain containing 93 [Source:HGNC Symbol;Acc:HGNC:25611]	CCDC93	-0.4224526	5.485645	27.3752717	1.68E-07	4.17E-06
ENSG00000137962	1	94148988	94275068	-1	protein_coding	Rho GTPase activating protein 29 [Source:HGNC Symbol;Acc:HGNC:30207]	ARHGAP29	-0.3361428	7.44947563	27.374827	1.68E-07	4.17E-06
ENSG00000187446	15	41230839	41281887	1	protein_coding	calcineurin like EF-hand protein 1 [Source:HGNC Symbol;Acc:HGNC:17433]	CHP1	-0.3450508	7.08110923	27.3747399	1.68E-07	4.17E-06
ENSG00000118900	16	4846665	4882401	1	protein_coding	ubinuclein 1 [Source:HGNC Symbol;Acc:HGNC:12506]	UBN1	-0.383012	6.36555116	27.3724687	1.68E-07	4.17E-06
ENSG00000239789	7	55951877	55956500	1	protein_coding	mitochondrial ribosomal protein S17 [Source:HGNC Symbol;Acc:HGNC:14047]	MRPS17	-0.7359288	3.33433273	27.3584232	1.69E-07	4.19E-06
ENSG00000198742	7	99027440	99144108	-1	protein_coding	SMAD specific E3 ubiquitin protein ligase 1 [Source:HGNC Symbol;Acc:HGNC:16807]	SMURF1	0.40016487	6.15540307	27.306273	1.74E-07	4.30E-06
ENSG00000180616	17	73165010	73176633	1	protein_coding	somatostatin receptor 2 [Source:HGNC Symbol;Acc:HGNC:11331]	SSTR2	-0.6231256	4.11417669	27.2972919	1.74E-07	4.31E-06
ENSG00000105612	19	12875209	12881466	-1	protein_coding	deoxyribonuclease 2, lysosomal [Source:HGNC Symbol;Acc:HGNC:2960]	DNASE2	0.44083136	5.45404479	27.2585618	1.78E-07	4.39E-06
ENSG00000115128	2	24067586	24076373	-1	protein_coding	splicing factor 3b subunit 6 [Source:HGNC Symbol;Acc:HGNC:30096]	SF3B6	0.36645732	6.35469744	27.2476399	1.79E-07	4.40E-06
ENSG00000065150	13	97953658	98024296	1	protein_coding	importin 5 [Source:HGNC Symbol;Acc:HGNC:6402]	IPO5	0.35088854	7.42847658	27.1061086	1.93E-07	4.73E-06
ENSG00000196562	20	47656348	47786616	-1	protein_coding	sulfatase 2 [Source:HGNC Symbol;Acc:HGNC:20392]	SULF2	-0.3567807	6.87533068	27.0901427	1.94E-07	4.75E-06
ENSG00000108932	17	68267026	68291267	-1	protein_coding	solute carrier family 16 member 6 [Source:HGNC Symbol;Acc:HGNC:10927]	SLC16A6	0.5795677	4.32094853	27.0883494	1.94E-07	4.75E-06
ENSG00000274070	7	74964705	75031528	1	protein_coding	cytosolic arginine sensor for mTORC1 subunit 2 [Source:HGNC Symbol;Acc:HGNC:37073]	CASTOR2	0.36991145	6.88126595	27.0869569	1.95E-07	4.75E-06
ENSG00000198650	16	71565660	71577092	-1	protein_coding	tyrosine aminotransferase [Source:HGNC Symbol;Acc:HGNC:11573]	TAT	3.96192139	-0.7469461	27.0708091	1.96E-07	4.79E-06
ENSG00000157193	1	53242364	53328469	-1	protein_coding	LDL receptor related protein 8 [Source:HGNC Symbol;Acc:HGNC:6700]	LRP8	0.4322292	5.6862975	27.0171605	2.02E-07	4.91E-06
ENSG00000120885	8	27596917	27614700	-1	protein_coding	clusterin [Source:HGNC Symbol;Acc:HGNC:2095]	CLU	-0.3478475	8.68208575	27.0082583	2.03E-07	4.93E-06
ENSG00000119927	10	112149865	112215377	-1	protein_coding	glycerol-3-phosphate acyltransferase, mitochondrial [Source:HGNC Symbol;Acc:HGNC:24865]	GPAM	-0.5549846	4.26804702	26.9631227	2.07E-07	5.03E-06
ENSG00000176641	18	61808067	61894247	-1	protein_coding	ring finger protein 152 [Source:HGNC Symbol;Acc:HGNC:26811]	RNF152	0.40395114	5.91770687	26.9594232	2.08E-07	5.03E-06
ENSG00000273492	21	26170871	26217381	1	lncRNA	APP divergent transcript [Source:HGNC Symbol;Acc:HGNC:55075]	APP-DT	-2.3316637	0.0503555	26.9246235	2.12E-07	5.12E-06
ENSG00000137501	11	85694224	85811159	-1	protein_coding	synaptotagmin like 2 [Source:HGNC Symbol;Acc:HGNC:15585]	SYTL2	-0.6950148	3.53903347	26.9156686	2.13E-07	5.13E-06
ENSG00000135048	9	71683366	71816690	-1	protein_coding	cell migration inducing hyaluronidase 2 [Source:HGNC Symbol;Acc:HGNC:11869]	CEMIP2	-0.4994706	4.75378878	26.8802185	2.16E-07	5.22E-06
ENSG00000145386	4	121816444	121823883	-1	protein_coding	cyclin A2 [Source:HGNC Symbol;Acc:HGNC:1578]	CCNA2	0.33043775	7.58897463	26.7845836	2.27E-07	5.47E-06
ENSG00000131323	14	102777449	102911500	1	protein_coding	TNF receptor associated factor 3 [Source:HGNC Symbol;Acc:HGNC:12033]	TRAF3	-0.4088223	5.63718993	26.7751542	2.29E-07	5.49E-06
ENSG00000164818	7	726699	786475	1	protein_coding	dynein axonemal assembly factor 5 [Source:HGNC Symbol;Acc:HGNC:26013]	DNAAF5	-0.3443555	6.91597737	26.7379127	2.33E-07	5.59E-06
ENSG00000111907	6	125119049	125264407	1	protein_coding	TPD52 like 1 [Source:HGNC Symbol;Acc:HGNC:12006]	TPD52L1	0.33865981	7.2458231	26.6301227	2.46E-07	5.90E-06
ENSG00000163435	1	202007945	202017183	1	protein_coding	E74 like ETS transcription factor 3 [Source:HGNC Symbol;Acc:HGNC:3318]	ELF3	0.76068489	3.2892703	26.626991	2.47E-07	5.90E-06
ENSG00000178209	8	143915153	143976734	-1	protein_coding	plectin [Source:HGNC Symbol;Acc:HGNC:9069]	PLEC	-0.4753126	9.0411777	26.619104	2.48E-07	5.91E-06
ENSG00000180667	1	207043849	207052980	-1	protein_coding	YOD1 deubiquitinase [Source:HGNC Symbol;Acc:HGNC:25035]	YOD1	-0.6355275	3.8038285	26.6086119	2.49E-07	5.94E-06
ENSG00000198324	12	111360651	111369121	-1	protein_coding	PH domain containing endocytic trafficking adaptor 1 [Source:HGNC Symbol;Acc:HGNC:26509]	PHETA1	-0.5120406	4.51780056	26.5296177	2.60E-07	6.17E-06
ENSG00000143061	1	116574399	116667755	-1	protein_coding	immunoglobulin superfamily member 3 [Source:HGNC Symbol;Acc:HGNC:5950]	IGSF3	-0.332818	7.19247521	26.5171593	2.61E-07	6.20E-06
ENSG00000185585	9	124777133	124814885	1	protein_coding	olfactomedin like 2A [Source:HGNC Symbol;Acc:HGNC:27270]	OLFML2A	-0.6723018	3.66097686	26.5064248	2.63E-07	6.23E-06
ENSG00000147689	8	123178960	123210079	1	protein_coding	family with sequence similarity 83 member A [Source:HGNC Symbol;Acc:HGNC:28210]	FAM83A	1.16057064	1.89324947	26.5026638	2.63E-07	6.23E-06
ENSG00000277258	17	38733898	38749817	-1	protein_coding	polycomb group ring finger 2 [Source:HGNC Symbol;Acc:HGNC:12929]	PCGF2	-0.3849583	5.87532051	26.5002041	2.64E-07	6.23E-06
ENSG00000187634	1	923923	944575	1	protein_coding	sterile alpha motif domain containing 11 [Source:HGNC Symbol;Acc:HGNC:28706]	SAMD11	-0.4513095	5.0638538	26.485857	2.65E-07	6.26E-06
ENSG00000221914	8	26291508	26372680	1	protein_coding	protein phosphatase 2 regulatory subunit Balpha [Source:HGNC Symbol;Acc:HGNC:9304]	PPP2R2A	0.34836481	6.900984	26.4544463	2.70E-07	6.35E-06
ENSG00000012822	12	53708517	53727745	-1	protein_coding	calcium binding and coiled-coil domain 1 [Source:HGNC Symbol;Acc:HGNC:29306]	CALCOCO1	-0.5112974	4.73452536	26.4475778	2.71E-07	6.36E-06
ENSG00000141905	19	3314403	3469217	1	protein_coding	nuclear factor I C [Source:HGNC Symbol;Acc:HGNC:7786]	NFIC	-0.3331211	7.81927413	26.4470875	2.71E-07	6.36E-06
ENSG00000021645	14	78170373	79868291	1	protein_coding	neurexin 3 [Source:HGNC Symbol;Acc:HGNC:8010]	NRXN3	-1.0527694	2.23129056	26.4130251	2.76E-07	6.46E-06
ENSG00000168118	1	229271062	229305894	1	protein_coding	RAB4A, member RAS oncogene family [Source:HGNC Symbol;Acc:HGNC:9781]	RAB4A	-0.4285328	5.3724649	26.3840962	2.80E-07	6.55E-06
ENSG00000101193	20	62938147	62948475	1	protein_coding	GID complex subunit 8 homolog [Source:HGNC Symbol;Acc:HGNC:15857]	GID8	-0.3420763	7.18825498	26.3624901	2.83E-07	6.60E-06
ENSG00000168476	8	22138020	22141951	-1	protein_coding	receptor accessory protein 4 [Source:HGNC Symbol;Acc:HGNC:26176]	REEP4	0.41496373	5.61992706	26.3622191	2.83E-07	6.60E-06
ENSG00000172725	11	67435510	67443821	-1	protein_coding	coronin 1B [Source:HGNC Symbol;Acc:HGNC:2253]	CORO1B	0.3136387	9.44842476	26.294606	2.93E-07	6.82E-06
ENSG00000104976	19	7920338	7923250	1	protein_coding	small nuclear RNA activating complex polypeptide 2 [Source:HGNC Symbol;Acc:HGNC:11135]	SNAPC2	0.37611124	6.22309293	26.2629828	2.98E-07	6.93E-06
ENSG00000147419	8	27733316	27772653	-1	protein_coding	coiled-coil domain containing 25 [Source:HGNC Symbol;Acc:HGNC:25591]	CCDC25	-0.5028705	4.74674583	26.2494688	3.00E-07	6.96E-06
ENSG00000171793	1	40979688	41012565	1	protein_coding	CTP synthase 1 [Source:HGNC Symbol;Acc:HGNC:2519]	CTPS1	-0.388611	5.82862608	26.2315815	3.03E-07	7.00E-06
ENSG00000137713	11	111726908	111766389	-1	protein_coding	protein phosphatase 2 scaffold subunit Abeta [Source:HGNC Symbol;Acc:HGNC:9303]	PPP2R1B	-0.4948949	4.72762379	26.2315262	3.03E-07	7.00E-06
ENSG00000169756	2	108534355	108687246	1	protein_coding	LIM zinc finger domain containing 1 [Source:HGNC Symbol;Acc:HGNC:6616]	LIMS1	0.40333455	5.69148563	26.221477	3.04E-07	7.03E-06
ENSG00000169570	5	118836074	118988547	-1	protein_coding	DTW domain containing 2 [Source:HGNC Symbol;Acc:HGNC:19334]	DTWD2	-0.6245381	4.24542828	26.1958943	3.08E-07	7.11E-06
ENSG00000176153	14	64939152	64942746	-1	protein_coding	glutathione peroxidase 2 [Source:HGNC Symbol;Acc:HGNC:4554]	GPX2	0.75777304	3.1699762	26.1940008	3.09E-07	7.11E-06
ENSG00000138642	4	88378739	88443097	1	protein_coding	HECT and RLD domain containing E3 ubiquitin protein ligase family member 6 [Source:HGNC Symbol;Acc:HGNC:26072]	HERC6	-0.9328577	2.56443532	26.1892788	3.10E-07	7.11E-06
ENSG00000112685	6	485154	693139	-1	protein_coding	exocyst complex component 2 [Source:HGNC Symbol;Acc:HGNC:24968]	EXOC2	0.33622279	7.15799982	26.1713155	3.12E-07	7.17E-06
ENSG00000186871	X	72204657	72239027	-1	protein_coding	ERCC excision repair 6 like, spindle assembly checkpoint helicase [Source:HGNC Symbol;Acc:HGNC:20794]	ERCC6L	0.46882824	4.86930457	26.1494286	3.16E-07	7.24E-06
ENSG00000007541	16	566995	584109	1	protein_coding	phosphatidylinositol glycan anchor biosynthesis class Q [Source:HGNC Symbol;Acc:HGNC:14135]	PIGQ	-0.3780268	5.95502041	26.138025	3.18E-07	7.27E-06
ENSG00000177283	10	35638247	35642296	-1	protein_coding	frizzled class receptor 8 [Source:HGNC Symbol;Acc:HGNC:4046]	FZD8	0.52699337	4.58791022	26.1108286	3.22E-07	7.36E-06
ENSG00000129422	8	17643795	17801094	-1	protein_coding	microtubule associated scaffold protein 1 [Source:HGNC Symbol;Acc:HGNC:29789]	MTUS1	-0.6963471	3.74600171	26.072992	3.29E-07	7.49E-06
ENSG00000102098	X	18239313	18354688	-1	protein_coding	Scm polycomb group protein like 2 [Source:HGNC Symbol;Acc:HGNC:10581]	SCML2	0.58062584	4.49231078	26.0671209	3.30E-07	7.50E-06
ENSG00000141380	18	26016253	26091217	-1	protein_coding	SS18 subunit of BAF chromatin remodeling complex [Source:HGNC Symbol;Acc:HGNC:11340]	SS18	-0.3766209	6.37922625	26.0644889	3.30E-07	7.50E-06
ENSG00000143398	1	151197949	151249536	1	protein_coding	phosphatidylinositol-4-phosphate 5-kinase type 1 alpha [Source:HGNC Symbol;Acc:HGNC:8994]	PIP5K1A	-0.3658588	6.08822813	26.0025569	3.41E-07	7.73E-06
ENSG00000116675	1	65248219	65415871	1	protein_coding	DnaJ heat shock protein family (Hsp40) member C6 [Source:HGNC Symbol;Acc:HGNC:15469]	DNAJC6	-0.3598301	6.25696117	26.0021677	3.41E-07	7.73E-06
ENSG00000171105	19	7112255	7294414	-1	protein_coding	insulin receptor [Source:HGNC Symbol;Acc:HGNC:6091]	INSR	-0.4719851	5.16191191	25.9267028	3.55E-07	8.02E-06
ENSG00000120137	5	168548495	168579368	-1	protein_coding	pantothenate kinase 3 [Source:HGNC Symbol;Acc:HGNC:19365]	PANK3	-0.3128999	8.16071247	25.8905625	3.61E-07	8.16E-06
ENSG00000134202	1	109733932	109741038	-1	protein_coding	glutathione S-transferase mu 3 [Source:HGNC Symbol;Acc:HGNC:4635]	GSTM3	0.31195592	8.53479621	25.8243623	3.74E-07	8.43E-06
ENSG00000175356	11	9019476	9138114	-1	protein_coding	signal peptide, CUB domain and EGF like domain containing 2 [Source:HGNC Symbol;Acc:HGNC:30425]	SCUBE2	0.40559088	5.91243524	25.819841	3.75E-07	8.44E-06
ENSG00000140564	15	90868588	90883564	1	protein_coding	furin, paired basic amino acid cleaving enzyme [Source:HGNC Symbol;Acc:HGNC:8568]	FURIN	-0.3348265	7.16105574	25.7955905	3.80E-07	8.53E-06
ENSG00000162437	1	64745095	64833232	1	protein_coding	ribonucleoprotein, PTB binding 2 [Source:HGNC Symbol;Acc:HGNC:25577]	RAVER2	-0.4410671	5.25921845	25.7430836	3.90E-07	8.75E-06
ENSG00000169504	1	24745382	24844321	1	protein_coding	chloride intracellular channel 4 [Source:HGNC Symbol;Acc:HGNC:13518]	CLIC4	0.33831181	6.83207811	25.7291438	3.93E-07	8.80E-06
ENSG00000115594	2	102064544	102179874	1	protein_coding	interleukin 1 receptor type 1 [Source:HGNC Symbol;Acc:HGNC:5993]	IL1R1	-0.3763165	5.88838754	25.6890694	4.01E-07	8.97E-06
ENSG00000177103	11	117427772	117817525	-1	protein_coding	DS cell adhesion molecule like 1 [Source:HGNC Symbol;Acc:HGNC:14656]	DSCAML1	0.57190731	4.17628583	25.6475702	4.10E-07	9.15E-06
ENSG00000144724	3	61561569	62297609	1	protein_coding	protein tyrosine phosphatase receptor type G [Source:HGNC Symbol;Acc:HGNC:9671]	PTPRG	-0.4806709	4.94797703	25.6251123	4.15E-07	9.24E-06
ENSG00000257923	7	101815904	102283958	1	protein_coding	cut like homeobox 1 [Source:HGNC Symbol;Acc:HGNC:2557]	CUX1	-0.3354655	7.75677283	25.5836959	4.24E-07	9.43E-06
ENSG00000115339	2	165747588	165794659	-1	protein_coding	polypeptide N-acetylgalactosaminyltransferase 3 [Source:HGNC Symbol;Acc:HGNC:4125]	GALNT3	-0.4143394	5.44484937	25.5388841	4.34E-07	9.64E-06
ENSG00000188157	1	1020120	1056118	1	protein_coding	agrin [Source:HGNC Symbol;Acc:HGNC:329]	AGRN	-0.3220593	7.73748327	25.5114391	4.40E-07	9.76E-06
ENSG00000181885	17	7259903	7263983	-1	protein_coding	claudin 7 [Source:HGNC Symbol;Acc:HGNC:2049]	CLDN7	0.37071973	5.99572161	25.4988364	4.43E-07	9.81E-06
ENSG00000169967	2	127298668	127388465	-1	protein_coding	mitogen-activated protein kinase kinase kinase 2 [Source:HGNC Symbol;Acc:HGNC:6854]	MAP3K2	-0.3809724	5.90285231	25.4719916	4.49E-07	9.93E-06
ENSG00000176092	1	26321698	26360080	-1	protein_coding	crystallin beta-gamma domain containing 2 [Source:HGNC Symbol;Acc:HGNC:17295]	CRYBG2	0.58387243	4.26602271	25.4488386	4.54E-07	1.00E-05
ENSG00000161010	5	179835133	179862173	-1	protein_coding	MRN complex interacting protein [Source:HGNC Symbol;Acc:HGNC:30817]	MRNIP	-0.6982461	3.47025992	25.4038915	4.65E-07	1.02E-05
ENSG00000143033	1	93079235	93139079	1	protein_coding	metal response element binding transcription factor 2 [Source:HGNC Symbol;Acc:HGNC:29535]	MTF2	0.42262673	5.40477727	25.4023819	4.65E-07	1.02E-05
ENSG00000143390	1	151340640	151347326	-1	protein_coding	regulatory factor X5 [Source:HGNC Symbol;Acc:HGNC:9986]	RFX5	0.41030303	6.12923186	25.3901037	4.68E-07	1.03E-05
ENSG00000082153	2	200810594	200827338	1	protein_coding	basic leucine zipper and W2 domains 1 [Source:HGNC Symbol;Acc:HGNC:18380]	BZW1	0.31242956	8.7387874	25.3456092	4.79E-07	1.05E-05
ENSG00000102897	16	20899868	20925006	1	protein_coding	LYR motif containing 1 [Source:HGNC Symbol;Acc:HGNC:25074]	LYRM1	0.43622847	5.27719516	25.2701168	4.98E-07	1.09E-05
ENSG00000117602	1	24502351	24541040	1	protein_coding	RCAN family member 3 [Source:HGNC Symbol;Acc:HGNC:3042]	RCAN3	-0.3435434	6.59200565	25.2425514	5.06E-07	1.11E-05
ENSG00000118707	20	36573488	36593950	1	protein_coding	TGFB induced factor homeobox 2 [Source:HGNC Symbol;Acc:HGNC:15764]	TGIF2	0.40436484	5.93699821	25.2220984	5.11E-07	1.12E-05
ENSG00000169220	5	177357924	177372596	1	protein_coding	regulator of G protein signaling 14 [Source:HGNC Symbol;Acc:HGNC:9996]	RGS14	0.4960861	4.76147189	25.2070169	5.15E-07	1.12E-05
ENSG00000142273	19	44777869	44800652	1	protein_coding	Cbl proto-oncogene C [Source:HGNC Symbol;Acc:HGNC:15961]	CBLC	0.50106314	4.76839937	25.2026144	5.16E-07	1.12E-05
ENSG00000196911	6	116681187	116741867	1	protein_coding	karyopherin subunit alpha 5 [Source:HGNC Symbol;Acc:HGNC:6398]	KPNA5	0.54462133	4.31297983	25.1767177	5.23E-07	1.14E-05
ENSG00000148396	9	136440096	136483759	-1	protein_coding	SEC16 homolog A, endoplasmic reticulum export factor [Source:HGNC Symbol;Acc:HGNC:29006]	SEC16A	-0.3081336	8.63067521	25.1270764	5.37E-07	1.17E-05
ENSG00000006625	7	30496621	30504841	-1	protein_coding	gamma-glutamylcyclotransferase [Source:HGNC Symbol;Acc:HGNC:21705]	GGCT	0.35611849	6.35529341	25.059815	5.56E-07	1.21E-05
ENSG00000101343	20	20034368	20056046	-1	protein_coding	crooked neck pre-mRNA splicing factor 1 [Source:HGNC Symbol;Acc:HGNC:15762]	CRNKL1	0.3265036	7.1350968	25.0546493	5.57E-07	1.21E-05
ENSG00000126261	19	34428352	34471251	1	protein_coding	ubiquitin like modifier activating enzyme 2 [Source:HGNC Symbol;Acc:HGNC:30661]	UBA2	-0.3304812	7.09718835	25.0068801	5.71E-07	1.24E-05
ENSG00000188886	2	96122818	96138502	-1	protein_coding	astacin like metalloendopeptidase [Source:HGNC Symbol;Acc:HGNC:31704]	ASTL	0.6638625	3.52258961	24.9889523	5.77E-07	1.24E-05
ENSG00000131037	19	55072020	55087923	1	protein_coding	EPS8 like 1 [Source:HGNC Symbol;Acc:HGNC:21295]	EPS8L1	0.40098528	5.75805986	24.9714468	5.82E-07	1.25E-05
ENSG00000176956	8	143157914	143160711	-1	protein_coding	lymphocyte antigen 6 family member H [Source:HGNC Symbol;Acc:HGNC:6728]	LY6H	5.87199149	-1.4243489	24.8758818	6.11E-07	1.31E-05
ENSG00000110880	12	108645109	108731526	-1	protein_coding	coronin 1C [Source:HGNC Symbol;Acc:HGNC:2254]	CORO1C	0.34392808	6.62799058	24.8756537	6.11E-07	1.31E-05
ENSG00000150967	12	122920951	122981649	-1	protein_coding	ATP binding cassette subfamily B member 9 [Source:HGNC Symbol;Acc:HGNC:50]	ABCB9	-0.5817511	4.10588117	24.8590268	6.17E-07	1.32E-05
ENSG00000057294	12	32790755	32896777	-1	protein_coding	plakophilin 2 [Source:HGNC Symbol;Acc:HGNC:9024]	PKP2	-0.7145388	3.40539241	24.8373588	6.24E-07	1.34E-05
ENSG00000111885	6	119177205	119349761	-1	protein_coding	mannosidase alpha class 1A member 1 [Source:HGNC Symbol;Acc:HGNC:6821]	MAN1A1	-0.3767873	6.7602806	24.7827989	6.42E-07	1.37E-05
ENSG00000124209	20	58309715	58367507	1	protein_coding	RAB22A, member RAS oncogene family [Source:HGNC Symbol;Acc:HGNC:9764]	RAB22A	-0.3944493	5.59187743	24.7752304	6.44E-07	1.38E-05
ENSG00000180340	17	44557484	44561262	1	protein_coding	frizzled class receptor 2 [Source:HGNC Symbol;Acc:HGNC:4040]	FZD2	0.4700707	4.76498893	24.7439596	6.55E-07	1.40E-05
ENSG00000181649	11	2928273	2929420	-1	protein_coding	pleckstrin homology like domain family A member 2 [Source:HGNC Symbol;Acc:HGNC:12385]	PHLDA2	0.34871833	6.44573021	24.6441878	6.90E-07	1.47E-05
ENSG00000112139	6	37630679	37699306	-1	protein_coding	MAM domain containing glycosylphosphatidylinositol anchor 1 [Source:HGNC Symbol;Acc:HGNC:19267]	MDGA1	0.60870404	3.92889396	24.6373859	6.92E-07	1.47E-05
ENSG00000148384	9	136428619	136439845	-1	protein_coding	inositol polyphosphate-5-phosphatase E [Source:HGNC Symbol;Acc:HGNC:21474]	INPP5E	-0.5623935	4.0947698	24.5982532	7.06E-07	1.50E-05
ENSG00000179431	11	35618460	35620865	1	protein_coding	four-jointed box kinase 1 [Source:HGNC Symbol;Acc:HGNC:17166]	FJX1	0.4062859	5.67851471	24.5895231	7.09E-07	1.50E-05
ENSG00000120833	12	93569814	93583487	1	protein_coding	suppressor of cytokine signaling 2 [Source:HGNC Symbol;Acc:HGNC:19382]	SOCS2	-0.4710865	4.99119552	24.5310726	7.31E-07	1.55E-05
ENSG00000136381	15	78437431	78501453	1	protein_coding	iron responsive element binding protein 2 [Source:HGNC Symbol;Acc:HGNC:6115]	IREB2	-0.3246406	7.10994879	24.5227272	7.34E-07	1.55E-05
ENSG00000108370	17	65100812	65227703	1	protein_coding	regulator of G protein signaling 9 [Source:HGNC Symbol;Acc:HGNC:10004]	RGS9	-0.6337393	3.66311206	24.4751139	7.53E-07	1.59E-05
ENSG00000187017	1	6424776	6461367	1	protein_coding	espin [Source:HGNC Symbol;Acc:HGNC:13281]	ESPN	0.33003909	6.75486084	24.4723836	7.54E-07	1.59E-05
ENSG00000141298	17	29625938	29930276	-1	protein_coding	slingshot protein phosphatase 2 [Source:HGNC Symbol;Acc:HGNC:30580]	SSH2	-0.4181194	5.47330233	24.4681425	7.55E-07	1.59E-05
ENSG00000140497	15	74843730	74873365	-1	protein_coding	secretory carrier membrane protein 2 [Source:HGNC Symbol;Acc:HGNC:10564]	SCAMP2	-0.3517473	6.42207785	24.4368033	7.68E-07	1.61E-05
ENSG00000134717	1	52056199	52090716	1	protein_coding	basic transcription factor 3 like 4 [Source:HGNC Symbol;Acc:HGNC:30547]	BTF3L4	0.33957429	6.41750695	24.3555866	8.01E-07	1.68E-05
ENSG00000099330	19	17226213	17229219	1	protein_coding	occludin/ELL domain containing 1 [Source:HGNC Symbol;Acc:HGNC:26221]	OCEL1	-0.7185077	3.69356835	24.3476995	8.04E-07	1.68E-05
ENSG00000250479	22	23765834	23767972	-1	protein_coding	coiled-coil-helix-coiled-coil-helix domain containing 10 [Source:HGNC Symbol;Acc:HGNC:15559]	CHCHD10	0.36347726	6.18411039	24.3473782	8.04E-07	1.68E-05
ENSG00000132688	1	156668763	156677407	-1	protein_coding	nestin [Source:HGNC Symbol;Acc:HGNC:7756]	NES	0.36095923	6.43567226	24.2641211	8.40E-07	1.75E-05
ENSG00000094916	12	54230942	54280133	-1	protein_coding	chromobox 5 [Source:HGNC Symbol;Acc:HGNC:1555]	CBX5	0.31788536	9.26586305	24.220868	8.59E-07	1.79E-05
ENSG00000123975	9	89311195	89316703	1	protein_coding	CDC28 protein kinase regulatory subunit 2 [Source:HGNC Symbol;Acc:HGNC:2000]	CKS2	0.37130224	5.81472339	24.2160789	8.61E-07	1.79E-05
ENSG00000175764	9	121815674	122093606	-1	protein_coding	tubulin tyrosine ligase like 11 [Source:HGNC Symbol;Acc:HGNC:18113]	TTLL11	-0.5917325	3.87529799	24.2151684	8.62E-07	1.79E-05
ENSG00000173930	5	102233986	102296284	-1	protein_coding	solute carrier organic anion transporter family member 4C1 [Source:HGNC Symbol;Acc:HGNC:23612]	SLCO4C1	-1.1623529	1.82306584	24.2060901	8.66E-07	1.80E-05
ENSG00000132507	17	7306999	7312463	1	protein_coding	eukaryotic translation initiation factor 5A [Source:HGNC Symbol;Acc:HGNC:3300]	EIF5A	0.31437472	8.20091498	24.2004723	8.68E-07	1.80E-05
ENSG00000123728	X	132203024	132219480	-1	protein_coding	RAP2C, member of RAS oncogene family [Source:HGNC Symbol;Acc:HGNC:21165]	RAP2C	0.4083393	5.78084111	24.1425365	8.95E-07	1.85E-05
ENSG00000253313	1	43281877	43285617	-1	protein_coding	chromosome 1 open reading frame 210 [Source:HGNC Symbol;Acc:HGNC:28755]	C1orf210	-0.5148765	4.30493415	24.0831203	9.23E-07	1.91E-05
ENSG00000166949	15	67063763	67195173	1	protein_coding	SMAD family member 3 [Source:HGNC Symbol;Acc:HGNC:6769]	SMAD3	-0.5371831	4.34594999	24.068884	9.30E-07	1.92E-05
ENSG00000135341	6	90513573	90587072	-1	protein_coding	mitogen-activated protein kinase kinase kinase 7 [Source:HGNC Symbol;Acc:HGNC:6859]	MAP3K7	-0.358599	6.02451505	24.0575346	9.35E-07	1.93E-05
ENSG00000181026	15	88621337	88632281	1	protein_coding	apoptosis enhancing nuclease [Source:HGNC Symbol;Acc:HGNC:25722]	AEN	0.44811703	5.18668522	24.0249405	9.51E-07	1.96E-05
ENSG00000108846	17	50634777	50692253	1	protein_coding	ATP binding cassette subfamily C member 3 [Source:HGNC Symbol;Acc:HGNC:54]	ABCC3	0.36293529	6.29465559	23.995199	9.66E-07	1.99E-05
ENSG00000003056	12	8940361	8949761	-1	protein_coding	mannose-6-phosphate receptor, cation dependent [Source:HGNC Symbol;Acc:HGNC:6752]	M6PR	-0.3415176	6.56873222	23.9891842	9.69E-07	1.99E-05
ENSG00000198805	14	20468954	20477089	1	protein_coding	purine nucleoside phosphorylase [Source:HGNC Symbol;Acc:HGNC:7892]	PNP	-0.34196	6.34610793	23.9761508	9.75E-07	2.00E-05
ENSG00000106460	7	12211270	12243367	1	protein_coding	transmembrane protein 106B [Source:HGNC Symbol;Acc:HGNC:22407]	TMEM106B	-0.3539463	6.67430925	23.9160453	1.01E-06	2.06E-05
ENSG00000125844	20	17613678	17682295	-1	protein_coding	ribosome binding protein 1 [Source:HGNC Symbol;Acc:HGNC:10448]	RRBP1	0.3394572	7.17197851	23.9085521	1.01E-06	2.06E-05
ENSG00000006607	2	241356285	241494841	1	protein_coding	FERM, ARH/RhoGEF and pleckstrin domain protein 2 [Source:HGNC Symbol;Acc:HGNC:16460]	FARP2	-0.3605993	6.024421	23.9076155	1.01E-06	2.06E-05
ENSG00000167904	8	55696424	55773407	-1	protein_coding	transmembrane protein 68 [Source:HGNC Symbol;Acc:HGNC:26510]	TMEM68	0.40429232	5.45871604	23.9019162	1.01E-06	2.07E-05
ENSG00000165879	10	97319271	97321915	1	protein_coding	FRAT regulator of WNT signaling pathway 1 [Source:HGNC Symbol;Acc:HGNC:3944]	FRAT1	0.5125998	4.32979069	23.892811	1.02E-06	2.07E-05
ENSG00000117500	1	93149742	93180516	-1	protein_coding	transmembrane p24 trafficking protein 5 [Source:HGNC Symbol;Acc:HGNC:24251]	TMED5	0.32794054	6.79478368	23.8903699	1.02E-06	2.07E-05
ENSG00000125952	14	65006174	65102695	-1	protein_coding	MYC associated factor X [Source:HGNC Symbol;Acc:HGNC:6913]	MAX	-0.4073771	5.33258002	23.8701163	1.03E-06	2.09E-05
ENSG00000132475	17	75776434	75785893	-1	protein_coding	H3.3 histone B [Source:HGNC Symbol;Acc:HGNC:4765]	H3-3B	0.30611514	8.46164207	23.8547157	1.04E-06	2.11E-05
ENSG00000102401	X	101622797	101627843	1	protein_coding	armadillo repeat containing X-linked 3 [Source:HGNC Symbol;Acc:HGNC:24065]	ARMCX3	-0.3219902	7.32046835	23.8431471	1.05E-06	2.12E-05
ENSG00000115461	2	216672105	216695549	-1	protein_coding	insulin like growth factor binding protein 5 [Source:HGNC Symbol;Acc:HGNC:5474]	IGFBP5	-0.7467153	3.21245772	23.8363081	1.05E-06	2.12E-05
ENSG00000189319	10	124619292	124744378	-1	protein_coding	family with sequence similarity 53 member B [Source:HGNC Symbol;Acc:HGNC:28968]	FAM53B	-0.401116	5.5470624	23.8079427	1.06E-06	2.15E-05
ENSG00000121060	17	56836387	56914080	-1	protein_coding	tripartite motif containing 25 [Source:HGNC Symbol;Acc:HGNC:12932]	TRIM25	-0.34403	6.21027494	23.7866979	1.08E-06	2.17E-05
ENSG00000101265	20	4780023	4823608	-1	protein_coding	Ras association domain family member 2 [Source:HGNC Symbol;Acc:HGNC:9883]	RASSF2	-0.4721571	5.14183425	23.7718898	1.08E-06	2.18E-05
ENSG00000173894	17	79778148	79787983	1	protein_coding	chromobox 2 [Source:HGNC Symbol;Acc:HGNC:1552]	CBX2	-0.2996937	8.16838887	23.7714821	1.08E-06	2.18E-05
ENSG00000160932	8	143017982	143023832	1	protein_coding	lymphocyte antigen 6 family member E [Source:HGNC Symbol;Acc:HGNC:6727]	LY6E	0.30871521	8.87567168	23.7398245	1.10E-06	2.21E-05
ENSG00000170379	7	143620952	143730410	1	protein_coding	TRPM8 channel associated factor 2 [Source:HGNC Symbol;Acc:HGNC:26878]	TCAF2	0.7170123	3.57787949	23.7266545	1.11E-06	2.23E-05
ENSG00000146828	7	100826820	100867010	1	protein_coding	solute carrier family 12 member 9 [Source:HGNC Symbol;Acc:HGNC:17435]	SLC12A9	0.35774025	6.15095429	23.6999208	1.13E-06	2.25E-05
ENSG00000100814	14	20311368	20333312	-1	protein_coding	cyclin B1 interacting protein 1 [Source:HGNC Symbol;Acc:HGNC:19437]	CCNB1IP1	-0.456915	4.79219919	23.6755267	1.14E-06	2.28E-05
ENSG00000180891	17	57861243	57955412	-1	protein_coding	CUE domain containing 1 [Source:HGNC Symbol;Acc:HGNC:31350]	CUEDC1	0.33036688	6.71382669	23.6596475	1.15E-06	2.29E-05
ENSG00000112679	6	291630	351355	1	protein_coding	dual specificity phosphatase 22 [Source:HGNC Symbol;Acc:HGNC:16077]	DUSP22	-0.5325285	4.23586994	23.5534819	1.21E-06	2.42E-05
ENSG00000163596	2	202773150	202871766	-1	protein_coding	islet cell autoantigen 1 like [Source:HGNC Symbol;Acc:HGNC:14442]	ICA1L	-0.6668088	3.57623956	23.5369804	1.23E-06	2.44E-05
ENSG00000116977	1	236518000	236552981	1	protein_coding	galectin 8 [Source:HGNC Symbol;Acc:HGNC:6569]	LGALS8	0.33563507	6.97185576	23.4746125	1.27E-06	2.52E-05
ENSG00000108439	17	47941506	47949308	1	protein_coding	pyridoxamine 5'-phosphate oxidase [Source:HGNC Symbol;Acc:HGNC:30260]	PNPO	-0.449176	4.8472168	23.429028	1.30E-06	2.57E-05
ENSG00000112379	6	138161939	138344663	1	protein_coding	ARFGEF family member 3 [Source:HGNC Symbol;Acc:HGNC:21213]	ARFGEF3	-0.3631221	7.88092947	23.4168141	1.30E-06	2.58E-05
ENSG00000100346	22	39570753	39689735	1	protein_coding	calcium voltage-gated channel subunit alpha1 I [Source:HGNC Symbol;Acc:HGNC:1396]	CACNA1I	0.57867904	4.0095621	23.3643984	1.34E-06	2.65E-05
ENSG00000004864	7	96120220	96322147	-1	protein_coding	solute carrier family 25 member 13 [Source:HGNC Symbol;Acc:HGNC:10983]	SLC25A13	0.34226093	6.38411701	23.3476298	1.35E-06	2.67E-05
ENSG00000173548	15	75647912	75662301	1	protein_coding	sorting nexin 33 [Source:HGNC Symbol;Acc:HGNC:28468]	SNX33	-0.7406732	3.05240588	23.3454687	1.35E-06	2.67E-05
ENSG00000185352	13	96090107	96839562	1	protein_coding	heparan sulfate 6-O-sulfotransferase 3 [Source:HGNC Symbol;Acc:HGNC:19134]	HS6ST3	-0.5176489	4.23580034	23.3446928	1.35E-06	2.67E-05
ENSG00000058804	1	53765478	53838463	-1	protein_coding	NDC1 transmembrane nucleoporin [Source:HGNC Symbol;Acc:HGNC:25525]	NDC1	0.32060062	6.98999551	23.3385168	1.36E-06	2.67E-05
ENSG00000172183	15	88635670	88656483	1	protein_coding	interferon stimulated exonuclease gene 20 [Source:HGNC Symbol;Acc:HGNC:6130]	ISG20	0.69600612	3.30724513	23.3369873	1.36E-06	2.67E-05
ENSG00000184481	X	71095851	71103532	1	protein_coding	forkhead box O4 [Source:HGNC Symbol;Acc:HGNC:7139]	FOXO4	-0.5184605	5.24834298	23.3162635	1.37E-06	2.70E-05
ENSG00000173269	10	86935540	86969481	-1	protein_coding	multimerin 2 [Source:HGNC Symbol;Acc:HGNC:19888]	MMRN2	0.46065889	4.80006994	23.3028551	1.38E-06	2.71E-05
ENSG00000129116	4	168497052	168928457	1	protein_coding	palladin, cytoskeletal associated protein [Source:HGNC Symbol;Acc:HGNC:17068]	PALLD	-0.3949374	5.41541372	23.2805453	1.40E-06	2.74E-05
ENSG00000050327	7	144355288	144380632	1	protein_coding	Rho guanine nucleotide exchange factor 5 [Source:HGNC Symbol;Acc:HGNC:13209]	ARHGEF5	-0.6059673	3.66760259	23.2689063	1.41E-06	2.75E-05
ENSG00000108448	17	18697998	18736118	1	transcribed_unprocessed_pseudogene	tripartite motif containing 16 like [Source:HGNC Symbol;Acc:HGNC:32670]	TRIM16L	0.4645026	4.86203802	23.2606573	1.41E-06	2.76E-05
ENSG00000140750	16	24919389	25015666	-1	protein_coding	Rho GTPase activating protein 17 [Source:HGNC Symbol;Acc:HGNC:18239]	ARHGAP17	-0.3868202	5.62210373	23.2365897	1.43E-06	2.79E-05
ENSG00000189221	X	43654907	43746817	1	protein_coding	monoamine oxidase A [Source:HGNC Symbol;Acc:HGNC:6833]	MAOA	0.5729732	4.11434957	23.2300221	1.44E-06	2.80E-05
ENSG00000174151	1	109494052	109502932	1	protein_coding	cytochrome b561 family member D1 [Source:HGNC Symbol;Acc:HGNC:26804]	CYB561D1	-0.5060903	4.31461382	23.2211365	1.44E-06	2.81E-05
ENSG00000179010	4	6640091	6642729	1	protein_coding	Morf4 family associated protein 1 [Source:HGNC Symbol;Acc:HGNC:24549]	MRFAP1	0.29730907	9.56935071	23.2082575	1.45E-06	2.82E-05
ENSG00000015532	17	50346126	50363138	1	protein_coding	xylosyltransferase 2 [Source:HGNC Symbol;Acc:HGNC:15517]	XYLT2	0.35662023	5.98044954	23.1716678	1.48E-06	2.87E-05
ENSG00000163155	1	151159748	151165948	-1	protein_coding	LysM domain containing 1 [Source:HGNC Symbol;Acc:HGNC:32070]	LYSMD1	-0.5755233	3.89228464	23.168446	1.48E-06	2.87E-05
ENSG00000168078	8	27809624	27838082	-1	protein_coding	PDZ binding kinase [Source:HGNC Symbol;Acc:HGNC:18282]	PBK	0.34850806	6.04363377	23.1339326	1.51E-06	2.92E-05
ENSG00000174989	12	116910950	117031148	1	protein_coding	F-box and WD repeat domain containing 8 [Source:HGNC Symbol;Acc:HGNC:13597]	FBXW8	-0.3798165	5.8180997	23.1335543	1.51E-06	2.92E-05
ENSG00000226976	6	37044860	37045189	1	processed_pseudogene	cytochrome c oxidase subunit 6A1 pseudogene 2 [Source:HGNC Symbol;Acc:HGNC:35239]	COX6A1P2	-2.197779	0.27095151	23.0258634	1.60E-06	3.08E-05
ENSG00000134755	18	31058840	31102522	-1	protein_coding	desmocollin 2 [Source:HGNC Symbol;Acc:HGNC:3036]	DSC2	-0.3895428	5.48591826	22.9675661	1.65E-06	3.17E-05
ENSG00000094975	1	172532349	172611833	1	protein_coding	SUN domain containing ossification factor [Source:HGNC Symbol;Acc:HGNC:1240]	SUCO	0.33114242	7.14706846	22.9642133	1.65E-06	3.17E-05
ENSG00000182504	3	101724593	101770562	1	protein_coding	centrosomal protein 97 [Source:HGNC Symbol;Acc:HGNC:26244]	CEP97	0.40656155	5.40893979	22.8973192	1.71E-06	3.28E-05
ENSG00000127124	1	41506365	42035925	-1	protein_coding	HIVEP zinc finger 3 [Source:HGNC Symbol;Acc:HGNC:13561]	HIVEP3	-0.3955754	5.45873017	22.8737136	1.73E-06	3.32E-05
ENSG00000158863	8	22089150	22104911	1	protein_coding	FHF complex subunit HOOK interacting protein 2B [Source:HGNC Symbol;Acc:HGNC:16492]	FHIP2B	-0.6204723	3.84164135	22.8605609	1.74E-06	3.34E-05
ENSG00000197956	1	153534599	153536244	-1	protein_coding	S100 calcium binding protein A6 [Source:HGNC Symbol;Acc:HGNC:10496]	S100A6	0.48928372	6.70984414	22.8571156	1.75E-06	3.34E-05
ENSG00000079432	19	42268537	42295797	1	protein_coding	capicua transcriptional repressor [Source:HGNC Symbol;Acc:HGNC:14214]	CIC	-0.3164171	6.87560287	22.8514506	1.75E-06	3.34E-05
ENSG00000125968	20	31605283	31606515	1	protein_coding	inhibitor of DNA binding 1, HLH protein [Source:HGNC Symbol;Acc:HGNC:5360]	ID1	0.33449371	6.66738549	22.8238232	1.78E-06	3.39E-05
ENSG00000188229	9	137241287	137243707	1	protein_coding	tubulin beta 4B class IVb [Source:HGNC Symbol;Acc:HGNC:20771]	TUBB4B	0.29298037	9.27069853	22.8166106	1.78E-06	3.39E-05
ENSG00000178950	4	849276	932373	-1	protein_coding	cyclin G associated kinase [Source:HGNC Symbol;Acc:HGNC:4113]	GAK	-0.312295	7.01085024	22.8056836	1.79E-06	3.41E-05
ENSG00000168675	18	13217498	13652755	1	protein_coding	low density lipoprotein receptor class A domain containing 4 [Source:HGNC Symbol;Acc:HGNC:1224]	LDLRAD4	-0.760631	2.90033112	22.7909919	1.81E-06	3.43E-05
ENSG00000080031	19	55181247	55209506	-1	protein_coding	protein tyrosine phosphatase receptor type H [Source:HGNC Symbol;Acc:HGNC:9672]	PTPRH	0.8731927	2.65981558	22.7507566	1.84E-06	3.50E-05
ENSG00000204084	1	37860697	37947057	-1	protein_coding	inositol polyphosphate-5-phosphatase B [Source:HGNC Symbol;Acc:HGNC:6077]	INPP5B	-0.6283392	3.64458933	22.747878	1.85E-06	3.50E-05
ENSG00000155846	5	149730298	149855022	1	protein_coding	PPARG coactivator 1 beta [Source:HGNC Symbol;Acc:HGNC:30022]	PPARGC1B	0.79107412	2.91033726	22.6990381	1.89E-06	3.58E-05
ENSG00000109501	4	6269849	6303265	1	protein_coding	wolframin ER transmembrane glycoprotein [Source:HGNC Symbol;Acc:HGNC:12762]	WFS1	0.32931069	6.61021652	22.6393995	1.95E-06	3.69E-05
ENSG00000172775	16	57152466	57186116	-1	protein_coding	proteasome activator subunit 3 interacting protein 1 [Source:HGNC Symbol;Acc:HGNC:29856]	PSME3IP1	-0.4348376	5.07458275	22.6203109	1.97E-06	3.72E-05
ENSG00000165891	12	77021248	77065569	-1	protein_coding	E2F transcription factor 7 [Source:HGNC Symbol;Acc:HGNC:23820]	E2F7	-0.4835268	4.50643946	22.617878	1.98E-06	3.72E-05
ENSG00000164742	7	45574140	45723116	1	protein_coding	adenylate cyclase 1 [Source:HGNC Symbol;Acc:HGNC:232]	ADCY1	-0.32308	7.00934421	22.5997311	2.00E-06	3.75E-05
ENSG00000177045	19	45764785	45769252	-1	protein_coding	SIX homeobox 5 [Source:HGNC Symbol;Acc:HGNC:10891]	SIX5	0.40617883	5.36771652	22.59896	2.00E-06	3.75E-05
ENSG00000131148	16	85771758	85799608	-1	protein_coding	ER membrane protein complex subunit 8 [Source:HGNC Symbol;Acc:HGNC:7864]	EMC8	-0.4478138	4.88661272	22.5901724	2.01E-06	3.76E-05
ENSG00000157483	15	59132434	59372871	-1	protein_coding	myosin IE [Source:HGNC Symbol;Acc:HGNC:7599]	MYO1E	-0.4640552	4.61551211	22.5713856	2.02E-06	3.80E-05
ENSG00000149782	11	64251530	64269150	1	protein_coding	phospholipase C beta 3 [Source:HGNC Symbol;Acc:HGNC:9056]	PLCB3	-0.5621645	3.87782465	22.5678756	2.03E-06	3.80E-05
ENSG00000213347	5	177301461	177312757	-1	protein_coding	MAX dimerization protein 3 [Source:HGNC Symbol;Acc:HGNC:14008]	MXD3	-0.4632485	4.78409147	22.4638681	2.14E-06	4.00E-05
ENSG00000100321	22	39349925	39385575	1	protein_coding	synaptogyrin 1 [Source:HGNC Symbol;Acc:HGNC:11498]	SYNGR1	-0.3149242	6.81741215	22.3949462	2.22E-06	4.14E-05
ENSG00000011007	1	23743448	23762059	1	protein_coding	elongin A [Source:HGNC Symbol;Acc:HGNC:11620]	ELOA	-0.3382113	6.40110117	22.3904854	2.22E-06	4.15E-05
ENSG00000129159	11	17734774	17856804	1	protein_coding	potassium voltage-gated channel subfamily C member 1 [Source:HGNC Symbol;Acc:HGNC:6233]	KCNC1	-0.3489297	6.00574482	22.3858632	2.23E-06	4.15E-05
ENSG00000152953	4	5051480	5500994	1	protein_coding	serine/threonine kinase 32B [Source:HGNC Symbol;Acc:HGNC:14217]	STK32B	0.30883484	7.43980667	22.3426637	2.28E-06	4.24E-05
ENSG00000164181	5	60751791	60844274	-1	protein_coding	ELOVL fatty acid elongase 7 [Source:HGNC Symbol;Acc:HGNC:26292]	ELOVL7	-0.4571022	4.66067727	22.3072621	2.32E-06	4.32E-05
ENSG00000117523	1	171485530	171593511	1	protein_coding	proline rich coiled-coil 2C [Source:HGNC Symbol;Acc:HGNC:24903]	PRRC2C	-0.3541138	7.62761189	22.2551244	2.39E-06	4.43E-05
ENSG00000156587	11	57551656	57568284	-1	protein_coding	ubiquitin conjugating enzyme E2 L6 [Source:HGNC Symbol;Acc:HGNC:12490]	UBE2L6	-0.3520686	6.17451574	22.2179783	2.43E-06	4.51E-05
ENSG00000163590	3	160755602	161078902	1	protein_coding	protein phosphatase, Mg2+/Mn2+ dependent 1L [Source:HGNC Symbol;Acc:HGNC:16381]	PPM1L	-0.5990417	4.39251203	22.2132415	2.44E-06	4.51E-05
ENSG00000196814	9	126326829	126507041	1	protein_coding	multivesicular body subunit 12B [Source:HGNC Symbol;Acc:HGNC:23368]	MVB12B	-0.3744684	5.53748366	22.2117631	2.44E-06	4.51E-05
ENSG00000136997	8	127735434	127742951	1	protein_coding	MYC proto-oncogene, bHLH transcription factor [Source:HGNC Symbol;Acc:HGNC:7553]	MYC	0.44887607	4.90436176	22.1912234	2.47E-06	4.55E-05
ENSG00000108375	17	58353676	58417595	-1	protein_coding	ring finger protein 43 [Source:HGNC Symbol;Acc:HGNC:18505]	RNF43	-0.5937219	3.81274936	22.174843	2.49E-06	4.59E-05
ENSG00000115414	2	215360440	215436073	-1	protein_coding	fibronectin 1 [Source:HGNC Symbol;Acc:HGNC:3778]	FN1	0.32220911	7.27814136	22.164972	2.50E-06	4.61E-05
ENSG00000151208	10	77790791	77926755	-1	protein_coding	discs large MAGUK scaffold protein 5 [Source:HGNC Symbol;Acc:HGNC:2904]	DLG5	-0.325376	7.24286895	22.1622746	2.51E-06	4.61E-05
ENSG00000136816	9	129803157	129811281	1	protein_coding	torsin family 1 member B [Source:HGNC Symbol;Acc:HGNC:11995]	TOR1B	-0.4074926	5.09792409	22.1214034	2.56E-06	4.70E-05
ENSG00000249853	6	114055596	114343023	-1	protein_coding	heparan sulfate-glucosamine 3-sulfotransferase 5 [Source:HGNC Symbol;Acc:HGNC:19419]	HS3ST5	-0.8277524	2.93909227	22.114653	2.57E-06	4.71E-05
ENSG00000157259	7	92447482	92460075	1	protein_coding	GATA zinc finger domain containing 1 [Source:HGNC Symbol;Acc:HGNC:29941]	GATAD1	-0.3821489	5.52310473	22.1077093	2.58E-06	4.72E-05
ENSG00000170113	15	22773063	22829789	1	protein_coding	NIPA magnesium transporter 1 [Source:HGNC Symbol;Acc:HGNC:17043]	NIPA1	-0.3816257	5.46990972	22.0538665	2.65E-06	4.84E-05
ENSG00000164105	4	173369969	173377532	1	protein_coding	Sin3A associated protein 30 [Source:HGNC Symbol;Acc:HGNC:10532]	SAP30	0.37526586	5.9583143	22.0533463	2.65E-06	4.84E-05
ENSG00000228794	1	825138	859446	1	lncRNA	long intergenic non-protein coding RNA 1128 [Source:HGNC Symbol;Acc:HGNC:49377]	LINC01128	-0.4428906	4.82716073	22.049744	2.66E-06	4.84E-05
ENSG00000129514	14	37589552	37596059	-1	protein_coding	forkhead box A1 [Source:HGNC Symbol;Acc:HGNC:5021]	FOXA1	-0.2960272	9.78646114	22.0488336	2.66E-06	4.84E-05
ENSG00000101447	20	38926312	38953106	1	protein_coding	family with sequence similarity 83 member D [Source:HGNC Symbol;Acc:HGNC:16122]	FAM83D	0.34391315	6.12954397	22.036861	2.67E-06	4.87E-05
ENSG00000077147	10	96518110	96587452	-1	protein_coding	transmembrane 9 superfamily member 3 [Source:HGNC Symbol;Acc:HGNC:21529]	TM9SF3	0.28978506	8.09081009	22.0308341	2.68E-06	4.88E-05
ENSG00000174945	7	2679522	2775500	1	protein_coding	archaelysin family metallopeptidase 1 [Source:HGNC Symbol;Acc:HGNC:22231]	AMZ1	-0.3772545	5.54257673	22.0025297	2.72E-06	4.94E-05
ENSG00000136810	9	110243810	110256507	-1	protein_coding	thioredoxin [Source:HGNC Symbol;Acc:HGNC:12435]	TXN	0.28947441	8.1307156	21.9950519	2.73E-06	4.96E-05
ENSG00000013583	12	12974870	13000265	-1	protein_coding	heme binding protein 1 [Source:HGNC Symbol;Acc:HGNC:17176]	HEBP1	-0.3577077	5.7524613	21.989701	2.74E-06	4.96E-05
ENSG00000180263	12	95076749	95217482	-1	protein_coding	FYVE, RhoGEF and PH domain containing 6 [Source:HGNC Symbol;Acc:HGNC:21740]	FGD6	-0.5447266	4.0955853	21.9548271	2.79E-06	5.05E-05
ENSG00000087086	19	48965309	48966879	1	protein_coding	ferritin light chain [Source:HGNC Symbol;Acc:HGNC:3999]	FTL	-0.3057934	8.16687589	21.9331093	2.82E-06	5.10E-05
ENSG00000176014	18	12307669	12344320	1	protein_coding	tubulin beta 6 class V [Source:HGNC Symbol;Acc:HGNC:20776]	TUBB6	0.4743242	4.52156233	21.9008831	2.87E-06	5.18E-05
ENSG00000130818	19	9523223	9538645	-1	protein_coding	zinc finger protein 426 [Source:HGNC Symbol;Acc:HGNC:20725]	ZNF426	-0.5165836	4.12012785	21.8841162	2.90E-06	5.22E-05
ENSG00000125841	20	346782	359660	1	protein_coding	neurensin 2 [Source:HGNC Symbol;Acc:HGNC:16229]	NRSN2	-0.3626522	6.17989189	21.7982814	3.03E-06	5.45E-05
ENSG00000085832	1	51354263	51519266	-1	protein_coding	epidermal growth factor receptor pathway substrate 15 [Source:HGNC Symbol;Acc:HGNC:3419]	EPS15	0.32977665	6.30181894	21.7735857	3.07E-06	5.51E-05
ENSG00000172828	16	66961245	66975149	1	protein_coding	carboxylesterase 3 [Source:HGNC Symbol;Acc:HGNC:1865]	CES3	-1.0213335	1.92476232	21.7693534	3.07E-06	5.52E-05
ENSG00000100234	22	32801705	32863041	1	protein_coding	TIMP metallopeptidase inhibitor 3 [Source:HGNC Symbol;Acc:HGNC:11822]	TIMP3	0.95788828	2.46037478	21.74086	3.12E-06	5.59E-05
ENSG00000166387	11	7513298	7657127	1	protein_coding	PPFIA binding protein 2 [Source:HGNC Symbol;Acc:HGNC:9250]	PPFIBP2	0.44513801	4.73220119	21.6986884	3.19E-06	5.71E-05
ENSG00000131094	17	44959693	44968303	-1	protein_coding	complement C1q like 1 [Source:HGNC Symbol;Acc:HGNC:24182]	C1QL1	0.62534525	3.45585414	21.6978194	3.19E-06	5.71E-05
ENSG00000156515	10	69269984	69401884	1	protein_coding	hexokinase 1 [Source:HGNC Symbol;Acc:HGNC:4922]	HK1	0.28234008	8.9768919	21.6932594	3.20E-06	5.71E-05
ENSG00000100804	14	23016543	23035230	-1	protein_coding	proteasome 20S subunit beta 5 [Source:HGNC Symbol;Acc:HGNC:9542]	PSMB5	0.30353608	7.22129986	21.6795102	3.22E-06	5.75E-05
ENSG00000175567	11	73974672	73982843	-1	protein_coding	uncoupling protein 2 [Source:HGNC Symbol;Acc:HGNC:12518]	UCP2	-0.2821649	9.66135565	21.6719892	3.23E-06	5.76E-05
ENSG00000169241	1	155135344	155138857	1	protein_coding	solute carrier family 50 member 1 [Source:HGNC Symbol;Acc:HGNC:30657]	SLC50A1	-0.4232047	4.9271826	21.6390449	3.29E-06	5.85E-05
ENSG00000120992	8	54046367	54102017	-1	protein_coding	lysophospholipase 1 [Source:HGNC Symbol;Acc:HGNC:6737]	LYPLA1	0.3030589	7.14118001	21.5787245	3.40E-06	6.03E-05
ENSG00000106571	7	41960949	42264100	-1	protein_coding	GLI family zinc finger 3 [Source:HGNC Symbol;Acc:HGNC:4319]	GLI3	-0.3656718	5.69823876	21.5450301	3.46E-06	6.13E-05
ENSG00000101986	X	153724856	153744755	1	protein_coding	ATP binding cassette subfamily D member 1 [Source:HGNC Symbol;Acc:HGNC:61]	ABCD1	-0.5611647	4.29372578	21.5434029	3.46E-06	6.13E-05
ENSG00000198563	6	31530219	31542448	-1	protein_coding	DExD-box helicase 39B [Source:HGNC Symbol;Acc:HGNC:13917]	DDX39B	-0.4516759	5.06321287	21.5409449	3.46E-06	6.13E-05
ENSG00000175581	11	73787872	73865133	1	protein_coding	mitochondrial ribosomal protein L48 [Source:HGNC Symbol;Acc:HGNC:16653]	MRPL48	0.32482073	6.6748994	21.5352034	3.47E-06	6.14E-05
ENSG00000173852	7	34927292	35038271	-1	protein_coding	dpy-19 like C-mannosyltransferase 1 [Source:HGNC Symbol;Acc:HGNC:22205]	DPY19L1	-0.4109618	5.02751802	21.5170201	3.51E-06	6.18E-05
ENSG00000139990	14	69050881	69153150	-1	protein_coding	DDB1 and CUL4 associated factor 5 [Source:HGNC Symbol;Acc:HGNC:20224]	DCAF5	-0.357105	5.70465659	21.5169825	3.51E-06	6.18E-05
ENSG00000148219	9	116423112	117415070	-1	protein_coding	astrotactin 2 [Source:HGNC Symbol;Acc:HGNC:17021]	ASTN2	0.33748195	6.28358052	21.5120338	3.52E-06	6.19E-05
ENSG00000137642	11	121452314	121633763	1	protein_coding	sortilin related receptor 1 [Source:HGNC Symbol;Acc:HGNC:11185]	SORL1	0.34399384	6.37189125	21.507327	3.52E-06	6.20E-05
ENSG00000175224	11	46617527	46674818	1	protein_coding	autophagy related 13 [Source:HGNC Symbol;Acc:HGNC:29091]	ATG13	-0.4398004	5.16519563	21.4766023	3.58E-06	6.29E-05
ENSG00000081051	4	73431138	73456174	1	protein_coding	alpha fetoprotein [Source:HGNC Symbol;Acc:HGNC:317]	AFP	2.02298407	0.11766222	21.4625045	3.61E-06	6.33E-05
ENSG00000107185	9	35749287	35758585	1	protein_coding	RGP1 homolog, RAB6A GEF complex partner 1 [Source:HGNC Symbol;Acc:HGNC:21965]	RGP1	-0.3071564	6.82246143	21.4484798	3.63E-06	6.37E-05
ENSG00000108946	17	68511780	68551319	1	protein_coding	protein kinase cAMP-dependent type I regulatory subunit alpha [Source:HGNC Symbol;Acc:HGNC:9388]	PRKAR1A	-0.2979429	7.27464467	21.4029563	3.72E-06	6.51E-05
ENSG00000197355	9	137077517	137084539	1	protein_coding	UDP-N-acetylglucosamine pyrophosphorylase 1 like 1 [Source:HGNC Symbol;Acc:HGNC:28082]	UAP1L1	-0.4524818	4.94538716	21.3774139	3.77E-06	6.59E-05
ENSG00000167202	15	77984036	78077724	-1	protein_coding	TBC1 domain family member 2B [Source:HGNC Symbol;Acc:HGNC:29183]	TBC1D2B	-0.3563796	5.8076659	21.3705545	3.79E-06	6.61E-05
ENSG00000196312	9	96887373	97013708	-1	transcribed_unprocessed_pseudogene	major facilitator superfamily domain containing 14C [Source:HGNC Symbol;Acc:HGNC:23672]	MFSD14C	-0.4780387	4.8393239	21.3276868	3.87E-06	6.75E-05
ENSG00000076356	1	208022242	208244384	-1	protein_coding	plexin A2 [Source:HGNC Symbol;Acc:HGNC:9100]	PLXNA2	0.74502711	3.12160342	21.2979826	3.93E-06	6.85E-05
ENSG00000123983	2	222860942	222944639	1	protein_coding	acyl-CoA synthetase long chain family member 3 [Source:HGNC Symbol;Acc:HGNC:3570]	ACSL3	0.2837454	9.20894861	21.290826	3.95E-06	6.87E-05
ENSG00000163257	4	17800655	17810758	-1	protein_coding	DDB1 and CUL4 associated factor 16 [Source:HGNC Symbol;Acc:HGNC:25987]	DCAF16	-0.3471709	5.9742372	21.2713292	3.99E-06	6.93E-05
ENSG00000005189	16	20806429	20849665	1	protein_coding	RNA exonuclease 5 [Source:HGNC Symbol;Acc:HGNC:24661]	REXO5	0.44165018	4.96841769	21.2468067	4.04E-06	7.01E-05
ENSG00000064490	19	19192229	19201869	1	protein_coding	regulatory factor X associated ankyrin containing protein [Source:HGNC Symbol;Acc:HGNC:9987]	RFXANK	-0.3638234	5.73963106	21.2075716	4.12E-06	7.14E-05
ENSG00000211459	MT	648	1601	1	Mt_rRNA	mitochondrially encoded 12S rRNA [Source:HGNC Symbol;Acc:HGNC:7470]	MT-RNR1	-0.3030555	8.15972323	21.1807292	4.18E-06	7.24E-05
ENSG00000171302	17	78991716	79009867	-1	protein_coding	calcium activated nucleotidase 1 [Source:HGNC Symbol;Acc:HGNC:19721]	CANT1	0.30346891	7.7765767	21.1476508	4.25E-06	7.35E-05
ENSG00000141682	18	59899996	59904305	1	protein_coding	phorbol-12-myristate-13-acetate-induced protein 1 [Source:HGNC Symbol;Acc:HGNC:9108]	PMAIP1	0.72762917	2.90394481	21.1394062	4.27E-06	7.38E-05
ENSG00000151150	10	60026298	60733490	-1	protein_coding	ankyrin 3 [Source:HGNC Symbol;Acc:HGNC:494]	ANK3	-0.368091	5.75735827	21.1140578	4.33E-06	7.46E-05
ENSG00000170522	4	110045846	110199199	-1	protein_coding	ELOVL fatty acid elongase 6 [Source:HGNC Symbol;Acc:HGNC:15829]	ELOVL6	-0.5121702	4.20115908	21.074433	4.42E-06	7.61E-05
ENSG00000132432	7	54752250	54759974	-1	protein_coding	SEC61 translocon subunit gamma [Source:HGNC Symbol;Acc:HGNC:18277]	SEC61G	0.3849561	5.44309164	21.028715	4.52E-06	7.78E-05
ENSG00000167088	18	21612314	21633524	1	protein_coding	small nuclear ribonucleoprotein D1 polypeptide [Source:HGNC Symbol;Acc:HGNC:11158]	SNRPD1	0.3392425	5.98973388	21.027413	4.53E-06	7.78E-05
ENSG00000099889	22	19969896	20016823	-1	protein_coding	ARVCF delta catenin family member [Source:HGNC Symbol;Acc:HGNC:728]	ARVCF	-0.3483232	5.86027781	21.0173941	4.55E-06	7.81E-05
ENSG00000100311	22	39223359	39244982	-1	protein_coding	platelet derived growth factor subunit B [Source:HGNC Symbol;Acc:HGNC:8800]	PDGFB	-0.3279255	6.33613535	20.9915921	4.61E-06	7.91E-05
ENSG00000099999	22	30368811	30421771	-1	protein_coding	ring finger protein 215 [Source:HGNC Symbol;Acc:HGNC:33434]	RNF215	-0.4718388	4.48485825	20.9829463	4.63E-06	7.94E-05
ENSG00000164574	5	154190730	154420984	1	protein_coding	polypeptide N-acetylgalactosaminyltransferase 10 [Source:HGNC Symbol;Acc:HGNC:19873]	GALNT10	0.35488981	6.07714076	20.9709505	4.66E-06	7.98E-05
ENSG00000087586	20	56369389	56392337	-1	protein_coding	aurora kinase A [Source:HGNC Symbol;Acc:HGNC:11393]	AURKA	0.3312467	6.31525297	20.9411882	4.74E-06	8.09E-05
ENSG00000168092	11	117144284	117176894	1	protein_coding	platelet activating factor acetylhydrolase 1b catalytic subunit 2 [Source:HGNC Symbol;Acc:HGNC:8575]	PAFAH1B2	0.31366574	6.46482054	20.9275606	4.77E-06	8.14E-05
ENSG00000127824	2	219249710	219277902	-1	protein_coding	tubulin alpha 4a [Source:HGNC Symbol;Acc:HGNC:12407]	TUBA4A	0.47769059	4.43623507	20.9024035	4.83E-06	8.24E-05
ENSG00000230487	7	1570073	1589626	1	lncRNA	PSMG3 antisense RNA 1 (head to head) [Source:HGNC Symbol;Acc:HGNC:22230]	PSMG3-AS1	-0.5275539	3.94726577	20.8779169	4.90E-06	8.33E-05
ENSG00000108557	17	17681458	17811453	1	protein_coding	retinoic acid induced 1 [Source:HGNC Symbol;Acc:HGNC:9834]	RAI1	-0.3375768	6.0154065	20.8470906	4.97E-06	8.46E-05
ENSG00000006576	7	77798792	77957503	1	protein_coding	putative homeodomain transcription factor 2 [Source:HGNC Symbol;Acc:HGNC:13411]	PHTF2	0.29721415	7.04583247	20.8400544	4.99E-06	8.48E-05
ENSG00000085231	5	69350984	69370013	-1	protein_coding	adenylate kinase 6 [Source:HGNC Symbol;Acc:HGNC:49151]	AK6	0.55141284	3.84287566	20.8362444	5.00E-06	8.49E-05
ENSG00000110583	11	63938959	63957319	1	protein_coding	N-alpha-acetyltransferase 40, NatD catalytic subunit [Source:HGNC Symbol;Acc:HGNC:25845]	NAA40	-0.5368702	4.05960283	20.7985355	5.10E-06	8.64E-05
ENSG00000214357	5	172641263	172691540	1	protein_coding	neuralized E3 ubiquitin protein ligase 1B [Source:HGNC Symbol;Acc:HGNC:35422]	NEURL1B	0.27927898	8.37342897	20.7824485	5.15E-06	8.71E-05
ENSG00000114904	3	52708444	52770946	-1	protein_coding	NIMA related kinase 4 [Source:HGNC Symbol;Acc:HGNC:11399]	NEK4	-0.4515209	4.73329029	20.7753696	5.16E-06	8.73E-05
ENSG00000168938	5	123023250	123036725	-1	protein_coding	peptidylprolyl isomerase C [Source:HGNC Symbol;Acc:HGNC:9256]	PPIC	0.35017726	5.94501244	20.7679315	5.18E-06	8.75E-05
ENSG00000139044	12	459939	563509	1	protein_coding	beta-1,4-N-acetyl-galactosaminyltransferase 3 [Source:HGNC Symbol;Acc:HGNC:24137]	B4GALNT3	0.33851008	5.99137173	20.7010026	5.37E-06	9.05E-05
ENSG00000162695	1	100896076	100981757	1	protein_coding	solute carrier family 30 member 7 [Source:HGNC Symbol;Acc:HGNC:19306]	SLC30A7	0.44932465	4.65766007	20.6691398	5.46E-06	9.19E-05
ENSG00000147526	8	38728186	38853028	1	protein_coding	transforming acidic coiled-coil containing protein 1 [Source:HGNC Symbol;Acc:HGNC:11522]	TACC1	-0.2984665	7.77314082	20.664481	5.47E-06	9.20E-05
ENSG00000104472	8	140511311	140517154	1	protein_coding	chromatin accessibility complex subunit 1 [Source:HGNC Symbol;Acc:HGNC:13544]	CHRAC1	-0.3837187	5.28383685	20.662884	5.48E-06	9.20E-05
ENSG00000153767	3	120742637	120783069	1	protein_coding	general transcription factor IIE subunit 1 [Source:HGNC Symbol;Acc:HGNC:4650]	GTF2E1	0.41854012	4.87846841	20.656073	5.50E-06	9.22E-05
ENSG00000172366	16	636817	648474	1	protein_coding	MAPK regulated corepressor interacting protein 2 [Source:HGNC Symbol;Acc:HGNC:14142]	MCRIP2	0.43503854	5.27089274	20.6325274	5.56E-06	9.33E-05
ENSG00000221926	17	15627960	15684311	-1	protein_coding	tripartite motif containing 16 [Source:HGNC Symbol;Acc:HGNC:17241]	TRIM16	0.48517335	4.27646608	20.6063388	5.64E-06	9.44E-05
ENSG00000066322	1	43363398	43368074	-1	protein_coding	ELOVL fatty acid elongase 1 [Source:HGNC Symbol;Acc:HGNC:14418]	ELOVL1	0.31773011	6.85402995	20.605745	5.64E-06	9.44E-05
ENSG00000110237	11	73308276	73369388	1	protein_coding	Rho guanine nucleotide exchange factor 17 [Source:HGNC Symbol;Acc:HGNC:21726]	ARHGEF17	-0.3904429	5.25494148	20.5922584	5.68E-06	9.49E-05
ENSG00000168539	11	62908679	62921807	-1	protein_coding	cholinergic receptor muscarinic 1 [Source:HGNC Symbol;Acc:HGNC:1950]	CHRM1	-0.7108452	2.94762834	20.5756971	5.73E-06	9.56E-05
ENSG00000115112	2	121216587	121285202	-1	protein_coding	transcription factor CP2 like 1 [Source:HGNC Symbol;Acc:HGNC:17925]	TFCP2L1	0.3047126	6.66671572	20.5640221	5.77E-06	9.61E-05
ENSG00000178184	18	80157232	80247514	-1	protein_coding	par-6 family cell polarity regulator gamma [Source:HGNC Symbol;Acc:HGNC:16076]	PARD6G	-0.4608638	4.69178637	20.511669	5.93E-06	9.87E-05
ENSG00000162729	1	160091340	160098943	-1	protein_coding	immunoglobulin superfamily member 8 [Source:HGNC Symbol;Acc:HGNC:17813]	IGSF8	0.30986658	6.98508388	20.5094323	5.93E-06	9.87E-05
ENSG00000185189	8	143833583	143840973	-1	protein_coding	nuclear receptor binding protein 2 [Source:HGNC Symbol;Acc:HGNC:19339]	NRBP2	-0.531585	4.31515932	20.4824505	6.02E-06	9.99E-05
ENSG00000139178	12	7089587	7109238	-1	protein_coding	complement C1r subcomponent like [Source:HGNC Symbol;Acc:HGNC:21265]	C1RL	-0.4729586	4.60341653	20.4709603	6.05E-06	0.00010042
ENSG00000125266	13	106489745	106535662	-1	protein_coding	ephrin B2 [Source:HGNC Symbol;Acc:HGNC:3227]	EFNB2	-0.5420174	3.93216482	20.4452284	6.14E-06	0.00010166
ENSG00000120053	10	99396870	99430624	-1	protein_coding	glutamic-oxaloacetic transaminase 1 [Source:HGNC Symbol;Acc:HGNC:4432]	GOT1	0.32659416	6.25018547	20.4046596	6.27E-06	0.00010372
ENSG00000082438	2	164653624	164843679	-1	protein_coding	cordon-bleu WH2 repeat protein like 1 [Source:HGNC Symbol;Acc:HGNC:23571]	COBLL1	-0.4763212	4.32035093	20.3633964	6.40E-06	0.00010586
ENSG00000241472	3	62221249	62369406	-1	lncRNA	PTPRG antisense RNA 1 [Source:HGNC Symbol;Acc:HGNC:44638]	PTPRG-AS1	-0.5540267	3.83806282	20.3476051	6.46E-06	0.0001065
ENSG00000143153	1	169105697	169310992	1	protein_coding	ATPase Na+/K+ transporting subunit beta 1 [Source:HGNC Symbol;Acc:HGNC:804]	ATP1B1	-0.3005859	6.81200921	20.3474012	6.46E-06	0.0001065
ENSG00000165449	10	59650764	59736002	-1	protein_coding	solute carrier family 16 member 9 [Source:HGNC Symbol;Acc:HGNC:23520]	SLC16A9	-1.190739	1.51320873	20.3191466	6.55E-06	0.00010796
ENSG00000144597	3	15427598	15450635	1	protein_coding	ELL associated factor 1 [Source:HGNC Symbol;Acc:HGNC:20907]	EAF1	-0.3240102	6.21065928	20.3151979	6.57E-06	0.00010806
ENSG00000134049	18	47152834	47176364	-1	protein_coding	immediate early response 3 interacting protein 1 [Source:HGNC Symbol;Acc:HGNC:18550]	IER3IP1	0.37592815	5.2971781	20.2400262	6.83E-06	0.00011226
ENSG00000085276	3	169083499	169663775	-1	protein_coding	MDS1 and EVI1 complex locus [Source:HGNC Symbol;Acc:HGNC:3498]	MECOM	-0.4229642	4.73682751	20.2377209	6.84E-06	0.00011226
ENSG00000197757	12	53990624	54030823	1	protein_coding	homeobox C6 [Source:HGNC Symbol;Acc:HGNC:5128]	HOXC6	-0.8181467	2.49980259	20.2104116	6.94E-06	0.00011375
ENSG00000135378	11	32829927	32858120	1	protein_coding	proline rich and Gla domain 4 [Source:HGNC Symbol;Acc:HGNC:30799]	PRRG4	-0.2985256	6.86377514	20.184613	7.03E-06	0.00011516
ENSG00000049768	X	49250438	49270477	-1	protein_coding	forkhead box P3 [Source:HGNC Symbol;Acc:HGNC:6106]	FOXP3	-1.3027186	1.17278639	20.1472093	7.17E-06	0.0001173
ENSG00000113368	5	126776623	126837020	1	protein_coding	lamin B1 [Source:HGNC Symbol;Acc:HGNC:6637]	LMNB1	0.27913303	8.29062984	20.1442076	7.18E-06	0.00011735
ENSG00000186193	9	137062127	137070557	-1	protein_coding	suppressor APC domain containing 2 [Source:HGNC Symbol;Acc:HGNC:28055]	SAPCD2	0.2747079	8.24450276	20.1046211	7.33E-06	0.00011966
ENSG00000076351	17	28394642	28407197	-1	protein_coding	solute carrier family 46 member 1 [Source:HGNC Symbol;Acc:HGNC:30521]	SLC46A1	-0.3691562	5.38789145	20.091953	7.38E-06	0.00012032
ENSG00000227372	1	3735511	3747373	-1	transcribed_unitary_pseudogene	TP73 antisense RNA 1 [Source:HGNC Symbol;Acc:HGNC:29052]	TP73-AS1	-0.4488449	4.51214164	20.0721324	7.46E-06	0.00012143
ENSG00000160781	1	156243320	156248117	-1	protein_coding	progestin and adipoQ receptor family member 6 [Source:HGNC Symbol;Acc:HGNC:30132]	PAQR6	-0.8890412	2.61228133	20.0637293	7.49E-06	0.00012183
ENSG00000176108	17	80991598	81009517	1	protein_coding	charged multivesicular body protein 6 [Source:HGNC Symbol;Acc:HGNC:25675]	CHMP6	-0.4275418	4.8061739	20.014195	7.69E-06	0.00012488
ENSG00000172667	3	178960121	179072215	-1	protein_coding	zinc finger matrin-type 3 [Source:HGNC Symbol;Acc:HGNC:29983]	ZMAT3	0.56948758	3.65937318	20.0091274	7.71E-06	0.00012507
ENSG00000151690	2	190408355	190509205	1	protein_coding	major facilitator superfamily domain containing 6 [Source:HGNC Symbol;Acc:HGNC:24711]	MFSD6	-0.3418751	5.8042281	19.9967912	7.76E-06	0.00012574
ENSG00000163812	3	44915257	44976185	-1	protein_coding	zinc finger DHHC-type palmitoyltransferase 3 [Source:HGNC Symbol;Acc:HGNC:18470]	ZDHHC3	-0.2982355	7.09196826	19.974651	7.85E-06	0.00012706
ENSG00000063601	X	150692971	150765108	1	protein_coding	myotubularin related protein 1 [Source:HGNC Symbol;Acc:HGNC:7449]	MTMR1	-0.3763187	5.57003112	19.9663876	7.88E-06	0.00012746
ENSG00000188566	9	137205685	137219361	1	protein_coding	NADPH dependent diflavin oxidoreductase 1 [Source:HGNC Symbol;Acc:HGNC:29838]	NDOR1	-0.4320338	4.76201984	19.9423686	7.98E-06	0.00012893
ENSG00000135547	6	125747664	125761269	1	protein_coding	hes related family bHLH transcription factor with YRPW motif 2 [Source:HGNC Symbol;Acc:HGNC:4881]	HEY2	-0.4721348	5.39102328	19.9401524	7.99E-06	0.00012893
ENSG00000138744	4	75913660	75941013	-1	protein_coding	N-acylethanolamine acid amidase [Source:HGNC Symbol;Acc:HGNC:736]	NAAA	-0.5134681	3.95772917	19.9007216	8.16E-06	0.00013147
ENSG00000132768	1	43970000	43973369	1	protein_coding	diphthamide biosynthesis 2 [Source:HGNC Symbol;Acc:HGNC:3004]	DPH2	0.38574423	5.29962845	19.893541	8.19E-06	0.00013182
ENSG00000120438	6	159778498	159789703	-1	protein_coding	t-complex 1 [Source:HGNC Symbol;Acc:HGNC:11655]	TCP1	0.27122501	8.44229468	19.8618952	8.32E-06	0.00013387
ENSG00000113108	5	140558268	140564781	-1	protein_coding	amyloid beta precursor protein binding family B member 3 [Source:HGNC Symbol;Acc:HGNC:20708]	APBB3	-0.7794283	2.6395756	19.8405985	8.42E-06	0.00013521
ENSG00000171522	5	40679915	40693735	1	protein_coding	prostaglandin E receptor 4 [Source:HGNC Symbol;Acc:HGNC:9596]	PTGER4	0.84690046	2.40769366	19.8277515	8.47E-06	0.00013587
ENSG00000172428	2	240126563	240136807	-1	protein_coding	COP9 signalosome subunit 9 [Source:HGNC Symbol;Acc:HGNC:21314]	COPS9	0.31484904	6.28491075	19.8270547	8.48E-06	0.00013587
ENSG00000196743	5	151212150	151270440	1	protein_coding	GM2 ganglioside activator [Source:HGNC Symbol;Acc:HGNC:4367]	GM2A	-0.3064914	6.50756285	19.8192336	8.51E-06	0.00013627
ENSG00000087087	7	100875103	100888664	1	protein_coding	serrate, RNA effector molecule [Source:HGNC Symbol;Acc:HGNC:24101]	SRRT	0.28504758	7.76669986	19.8147097	8.53E-06	0.00013644
ENSG00000101144	20	57168753	57266641	-1	protein_coding	bone morphogenetic protein 7 [Source:HGNC Symbol;Acc:HGNC:1074]	BMP7	-0.4051764	4.98260164	19.8082435	8.56E-06	0.00013675
ENSG00000010803	1	41027200	41242154	-1	protein_coding	Scm polycomb group protein homolog 1 [Source:HGNC Symbol;Acc:HGNC:19003]	SCMH1	-0.3476473	5.76641547	19.7843661	8.67E-06	0.00013831
ENSG00000143933	2	47160084	47176921	-1	protein_coding	calmodulin 2 [Source:HGNC Symbol;Acc:HGNC:1445]	CALM2	0.26930439	9.21732465	19.7748494	8.71E-06	0.00013885
ENSG00000175575	11	73876699	73931114	1	protein_coding	proteasomal ATPase associated factor 1 [Source:HGNC Symbol;Acc:HGNC:25687]	PAAF1	-0.2912301	7.13416286	19.7581811	8.79E-06	0.00013991
ENSG00000134057	5	69167135	69178245	1	protein_coding	cyclin B1 [Source:HGNC Symbol;Acc:HGNC:1579]	CCNB1	0.28053221	7.63049375	19.7387142	8.88E-06	0.00014118
ENSG00000203499	8	143734139	143790645	1	protein_coding	IQ motif and ankyrin repeat containing 1 [Source:HGNC Symbol;Acc:HGNC:49576]	IQANK1	-0.2952198	7.66754509	19.7063733	9.03E-06	0.00014343
ENSG00000066855	8	65644734	65771261	1	protein_coding	mitochondrial fission regulator 1 [Source:HGNC Symbol;Acc:HGNC:29510]	MTFR1	0.29530132	6.75632369	19.6868846	9.12E-06	0.00014471
ENSG00000117984	11	1752752	1764573	-1	protein_coding	cathepsin D [Source:HGNC Symbol;Acc:HGNC:2529]	CTSD	0.27995483	8.78113799	19.6851782	9.13E-06	0.00014471
ENSG00000087152	17	44191805	44200113	-1	protein_coding	ataxin 7 like 3 [Source:HGNC Symbol;Acc:HGNC:25416]	ATXN7L3	-0.3050703	6.37548395	19.6715663	9.20E-06	0.00014558
ENSG00000092068	14	23125295	23183674	-1	protein_coding	solute carrier family 7 member 8 [Source:HGNC Symbol;Acc:HGNC:11066]	SLC7A8	-0.2815835	7.59023617	19.6627552	9.24E-06	0.00014609
ENSG00000011376	3	45388561	45554726	1	protein_coding	leucyl-tRNA synthetase 2, mitochondrial [Source:HGNC Symbol;Acc:HGNC:17095]	LARS2	-0.3751886	5.45437469	19.6047177	9.52E-06	0.00015043
ENSG00000158258	3	139935185	140577397	1	protein_coding	calsyntenin 2 [Source:HGNC Symbol;Acc:HGNC:17448]	CLSTN2	0.40646512	9.2145784	19.6011437	9.54E-06	0.00015055
ENSG00000117479	1	169463909	169485944	-1	protein_coding	solute carrier family 19 member 2 [Source:HGNC Symbol;Acc:HGNC:10938]	SLC19A2	-0.4005883	4.9052519	19.5825295	9.63E-06	0.00015185
ENSG00000138073	2	27130756	27134666	-1	protein_coding	prolactin regulatory element binding [Source:HGNC Symbol;Acc:HGNC:9356]	PREB	-0.3175791	6.37172943	19.550837	9.80E-06	0.00015422
ENSG00000110321	11	10797050	10808940	-1	protein_coding	eukaryotic translation initiation factor 4 gamma 2 [Source:HGNC Symbol;Acc:HGNC:3297]	EIF4G2	-0.2687601	11.4319249	19.5473439	9.81E-06	0.00015433
ENSG00000104870	19	49506816	49526428	1	protein_coding	Fc fragment of IgG receptor and transporter [Source:HGNC Symbol;Acc:HGNC:3621]	FCGRT	-0.6618395	3.6542165	19.5227577	9.94E-06	0.00015599
ENSG00000119446	9	122237622	122264840	-1	protein_coding	RNA binding motif protein 18 [Source:HGNC Symbol;Acc:HGNC:28413]	RBM18	-0.3664719	5.71719132	19.521646	9.95E-06	0.00015599
ENSG00000166173	15	70829130	70854157	-1	protein_coding	La ribonucleoprotein 6, translational regulator [Source:HGNC Symbol;Acc:HGNC:24012]	LARP6	-0.8016962	2.77678449	19.5205929	9.95E-06	0.00015599
ENSG00000006534	11	68008578	68029282	1	protein_coding	aldehyde dehydrogenase 3 family member B1 [Source:HGNC Symbol;Acc:HGNC:410]	ALDH3B1	0.64298491	3.21310503	19.5136377	9.99E-06	0.00015639
ENSG00000143845	1	204131062	204152044	-1	protein_coding	ethanolamine kinase 2 [Source:HGNC Symbol;Acc:HGNC:25575]	ETNK2	-0.3419119	8.85209413	19.5072805	1.00E-05	0.00015674
ENSG00000100968	14	24365673	24379604	1	protein_coding	nuclear factor of activated T cells 4 [Source:HGNC Symbol;Acc:HGNC:7778]	NFATC4	0.49481512	4.1936576	19.4918275	1.01E-05	0.00015784
ENSG00000170759	10	32009015	32056425	-1	protein_coding	kinesin family member 5B [Source:HGNC Symbol;Acc:HGNC:6324]	KIF5B	-0.2895817	8.87556639	19.4753833	1.02E-05	0.00015896
ENSG00000126705	1	27534035	27604431	-1	protein_coding	AT-hook DNA binding motif containing 1 [Source:HGNC Symbol;Acc:HGNC:25230]	AHDC1	-0.325142	6.08972641	19.4740727	1.02E-05	0.00015896
ENSG00000152291	2	85318027	85328251	-1	protein_coding	trans-golgi network protein 2 [Source:HGNC Symbol;Acc:HGNC:15450]	TGOLN2	-0.2897867	7.59185794	19.4645031	1.02E-05	0.00015953
ENSG00000052795	4	158769026	158908050	1	protein_coding	folliculin interacting protein 2 [Source:HGNC Symbol;Acc:HGNC:29280]	FNIP2	-0.4340324	4.88001541	19.4631289	1.03E-05	0.00015953
ENSG00000204634	2	101007228	101252866	-1	protein_coding	TBC1 domain family member 8 [Source:HGNC Symbol;Acc:HGNC:17791]	TBC1D8	0.35978493	5.6699369	19.4300298	1.04E-05	0.00016206
ENSG00000137275	6	3063824	3115187	1	protein_coding	receptor interacting serine/threonine kinase 1 [Source:HGNC Symbol;Acc:HGNC:10019]	RIPK1	-0.3800584	5.33250027	19.4288817	1.04E-05	0.00016206
ENSG00000101224	20	3786772	3806121	1	protein_coding	cell division cycle 25B [Source:HGNC Symbol;Acc:HGNC:1726]	CDC25B	-0.2889507	7.64943011	19.4251794	1.05E-05	0.0001622
ENSG00000137285	6	3223324	3231730	-1	protein_coding	tubulin beta 2B class IIb [Source:HGNC Symbol;Acc:HGNC:30829]	TUBB2B	0.38242286	5.11888314	19.4026784	1.06E-05	0.00016394
ENSG00000151491	12	15620134	15882329	-1	protein_coding	epidermal growth factor receptor pathway substrate 8 [Source:HGNC Symbol;Acc:HGNC:3420]	EPS8	-0.323426	6.70862633	19.363757	1.08E-05	0.00016699
ENSG00000184922	17	45221444	45247319	1	protein_coding	formin like 1 [Source:HGNC Symbol;Acc:HGNC:1212]	FMNL1	-0.6471846	3.62766787	19.3633667	1.08E-05	0.00016699
ENSG00000177674	1	11736084	11754802	1	protein_coding	angiotensin II receptor associated protein [Source:HGNC Symbol;Acc:HGNC:13539]	AGTRAP	0.33888866	5.88020616	19.3574029	1.08E-05	0.00016725
ENSG00000261971	16	3037400	3059370	-1	lncRNA	MMP25 antisense RNA 1 [Source:HGNC Symbol;Acc:HGNC:51372]	MMP25-AS1	-0.6778912	3.20107188	19.3562702	1.08E-05	0.00016725
ENSG00000163349	1	113929324	113977869	1	protein_coding	homeodomain interacting protein kinase 1 [Source:HGNC Symbol;Acc:HGNC:19006]	HIPK1	-0.2946752	7.33847243	19.3344658	1.10E-05	0.00016899
ENSG00000015475	22	17734138	17774770	-1	protein_coding	BH3 interacting domain death agonist [Source:HGNC Symbol;Acc:HGNC:1050]	BID	0.42607495	4.85522596	19.32679	1.10E-05	0.00016948
ENSG00000091409	2	172427354	172506459	1	protein_coding	integrin subunit alpha 6 [Source:HGNC Symbol;Acc:HGNC:6142]	ITGA6	0.27937463	7.43114959	19.3095631	1.11E-05	0.00017084
ENSG00000180066	10	132444327	132449408	1	lncRNA	long intergenic non-protein coding RNA 2870 [Source:HGNC Symbol;Acc:HGNC:27275]	LINC02870	1.7057092	0.56289365	19.3066706	1.11E-05	0.00017091
ENSG00000125484	9	132670035	132694953	1	protein_coding	general transcription factor IIIC subunit 4 [Source:HGNC Symbol;Acc:HGNC:4667]	GTF3C4	0.29393358	7.00952398	19.3021591	1.12E-05	0.00017113
ENSG00000166181	11	43311963	43344529	1	protein_coding	apoptosis inhibitor 5 [Source:HGNC Symbol;Acc:HGNC:594]	API5	0.29434801	6.68645277	19.2986774	1.12E-05	0.00017126
ENSG00000166272	10	102743948	102834516	1	protein_coding	WW domain binding protein 1 like [Source:HGNC Symbol;Acc:HGNC:23510]	WBP1L	-0.3541442	5.74882552	19.2925349	1.12E-05	0.00017162
ENSG00000120656	1	28587829	28648291	-1	protein_coding	TATA-box binding protein associated factor 12 [Source:HGNC Symbol;Acc:HGNC:11545]	TAF12	-0.5121699	4.04313672	19.2705677	1.13E-05	0.00017342
ENSG00000185532	10	50990888	52298423	1	protein_coding	protein kinase cGMP-dependent 1 [Source:HGNC Symbol;Acc:HGNC:9414]	PRKG1	-0.9371881	2.12424898	19.236005	1.16E-05	0.0001764
ENSG00000188026	12	123470054	123533719	-1	protein_coding	Rab interacting lysosomal protein like 1 [Source:HGNC Symbol;Acc:HGNC:26814]	RILPL1	-0.4908752	4.05487494	19.1820133	1.19E-05	0.00018124
ENSG00000125999	20	33273480	33309871	1	protein_coding	BPI fold containing family B member 1 [Source:HGNC Symbol;Acc:HGNC:16108]	BPIFB1	-0.3920031	5.31972019	19.1802637	1.19E-05	0.00018124
ENSG00000174059	1	207880972	207911402	-1	protein_coding	CD34 molecule [Source:HGNC Symbol;Acc:HGNC:1662]	CD34	1.45032974	0.87883674	19.1219935	1.23E-05	0.00018666
ENSG00000147257	X	133535745	133987100	-1	protein_coding	glypican 3 [Source:HGNC Symbol;Acc:HGNC:4451]	GPC3	0.34155218	5.6720063	19.0500421	1.27E-05	0.00019363
ENSG00000179526	8	144098633	144108124	-1	protein_coding	SHANK associated RH domain interactor [Source:HGNC Symbol;Acc:HGNC:25321]	SHARPIN	-0.3039983	6.54608802	19.0174056	1.30E-05	0.00019676
ENSG00000109083	17	28328325	28335489	-1	protein_coding	intraflagellar transport 20 [Source:HGNC Symbol;Acc:HGNC:30989]	IFT20	-0.5542693	3.63512682	19.0034943	1.30E-05	0.00019798
ENSG00000085511	6	160991727	161117385	1	protein_coding	mitogen-activated protein kinase kinase kinase 4 [Source:HGNC Symbol;Acc:HGNC:6856]	MAP3K4	-0.3670058	5.29620888	18.9521945	1.34E-05	0.00020316
ENSG00000161714	17	45108959	45133354	-1	protein_coding	phospholipase C delta 3 [Source:HGNC Symbol;Acc:HGNC:9061]	PLCD3	-0.4155216	4.92133278	18.945709	1.34E-05	0.00020364
ENSG00000131374	3	17157162	18444817	-1	protein_coding	TBC1 domain family member 5 [Source:HGNC Symbol;Acc:HGNC:19166]	TBC1D5	-0.3761084	5.45701774	18.9358193	1.35E-05	0.00020427
ENSG00000158747	1	19596979	19658456	1	protein_coding	NBL1, DAN family BMP antagonist [Source:HGNC Symbol;Acc:HGNC:7650]	NBL1	0.31668879	8.53957199	18.9357844	1.35E-05	0.00020427
ENSG00000179820	19	53864763	53876435	1	protein_coding	myeloid associated differentiation marker [Source:HGNC Symbol;Acc:HGNC:7544]	MYADM	0.31709177	7.3938169	18.9216487	1.36E-05	0.00020557
ENSG00000186001	3	197791226	197888436	1	protein_coding	leucine rich repeats and calponin homology domain containing 3 [Source:HGNC Symbol;Acc:HGNC:28637]	LRCH3	-0.4003299	4.90985697	18.9137187	1.37E-05	0.00020611
ENSG00000088367	20	36091504	36232799	1	protein_coding	erythrocyte membrane protein band 4.1 like 1 [Source:HGNC Symbol;Acc:HGNC:3378]	EPB41L1	0.29389848	6.74011676	18.9125639	1.37E-05	0.00020611
ENSG00000132879	1	11654375	11663327	1	protein_coding	F-box protein 44 [Source:HGNC Symbol;Acc:HGNC:24847]	FBXO44	-0.4468682	4.69706712	18.898563	1.38E-05	0.00020741
ENSG00000124225	20	57648392	57711536	-1	protein_coding	prostate transmembrane protein, androgen induced 1 [Source:HGNC Symbol;Acc:HGNC:14107]	PMEPA1	-0.317469	6.13234247	18.8920839	1.38E-05	0.0002079
ENSG00000172927	11	69294151	69341682	1	protein_coding	myeloma overexpressed [Source:HGNC Symbol;Acc:HGNC:7563]	MYEOV	0.32875746	6.06630989	18.8581389	1.41E-05	0.00021141
ENSG00000129194	17	7588178	7590094	-1	protein_coding	SRY-box transcription factor 15 [Source:HGNC Symbol;Acc:HGNC:11196]	SOX15	-0.5492444	3.72934835	18.851548	1.41E-05	0.00021191
ENSG00000150527	14	39230231	39388513	1	protein_coding	MIA SH3 domain ER export factor 2 [Source:HGNC Symbol;Acc:HGNC:18432]	MIA2	0.35449479	5.64190711	18.8438241	1.42E-05	0.00021255
ENSG00000123095	12	26120030	26125037	-1	protein_coding	basic helix-loop-helix family member e41 [Source:HGNC Symbol;Acc:HGNC:16617]	BHLHE41	0.53861699	3.7160633	18.8344852	1.43E-05	0.00021337
ENSG00000037749	5	154038959	154220478	1	protein_coding	microfibril associated protein 3 [Source:HGNC Symbol;Acc:HGNC:7034]	MFAP3	-0.3632315	5.66081073	18.8015152	1.45E-05	0.00021686
ENSG00000126107	1	45002540	45011324	-1	protein_coding	HECT domain E3 ubiquitin protein ligase 3 [Source:HGNC Symbol;Acc:HGNC:26117]	HECTD3	-0.4227431	4.81503073	18.7941352	1.46E-05	0.00021747
ENSG00000008516	16	3046062	3060726	1	protein_coding	matrix metallopeptidase 25 [Source:HGNC Symbol;Acc:HGNC:14246]	MMP25	-0.2891114	6.76104992	18.7869384	1.46E-05	0.00021807
ENSG00000165238	9	93184122	93320572	1	protein_coding	WNK lysine deficient protein kinase 2 [Source:HGNC Symbol;Acc:HGNC:14542]	WNK2	0.35944394	5.47404081	18.7368331	1.50E-05	0.00022354
ENSG00000152377	5	136975298	137598379	-1	protein_coding	SPARC (osteonectin), cwcv and kazal like domains proteoglycan 1 [Source:HGNC Symbol;Acc:HGNC:11251]	SPOCK1	0.57108217	3.53041736	18.7357064	1.50E-05	0.00022354
ENSG00000127946	7	75533298	75738962	-1	protein_coding	huntingtin interacting protein 1 [Source:HGNC Symbol;Acc:HGNC:4913]	HIP1	-0.2849372	6.98514236	18.731991	1.50E-05	0.00022358
ENSG00000167207	16	50693588	50734041	1	protein_coding	nucleotide binding oligomerization domain containing 2 [Source:HGNC Symbol;Acc:HGNC:5331]	NOD2	0.47162551	4.17176984	18.7313316	1.50E-05	0.00022358
ENSG00000214193	1	36306368	36329340	1	protein_coding	SH3 domain containing 21 [Source:HGNC Symbol;Acc:HGNC:26236]	SH3D21	-0.4718724	4.39656924	18.7231464	1.51E-05	0.00022431
ENSG00000170145	11	111602449	111730855	1	protein_coding	salt inducible kinase 2 [Source:HGNC Symbol;Acc:HGNC:21680]	SIK2	-0.3663116	5.20946081	18.6941106	1.53E-05	0.00022752
ENSG00000137801	15	39581079	39599466	1	protein_coding	thrombospondin 1 [Source:HGNC Symbol;Acc:HGNC:11785]	THBS1	-0.2985991	6.80586927	18.6442316	1.58E-05	0.0002333
ENSG00000116044	2	177227595	177392697	-1	protein_coding	nuclear factor, erythroid 2 like 2 [Source:HGNC Symbol;Acc:HGNC:7782]	NFE2L2	0.29358719	7.16783741	18.6270281	1.59E-05	0.00023517
ENSG00000148444	10	22316386	22320306	1	protein_coding	COMM domain containing 3 [Source:HGNC Symbol;Acc:HGNC:23332]	COMMD3	-0.5185	4.04851929	18.6212054	1.59E-05	0.00023541
ENSG00000187079	11	12674421	12944737	1	protein_coding	TEA domain transcription factor 1 [Source:HGNC Symbol;Acc:HGNC:11714]	TEAD1	-0.2912825	6.59519247	18.6211624	1.59E-05	0.00023541
ENSG00000139842	13	113208193	113267108	1	protein_coding	cullin 4A [Source:HGNC Symbol;Acc:HGNC:2554]	CUL4A	0.29018284	6.61757053	18.5600351	1.65E-05	0.00024283
ENSG00000117318	1	23557926	23559501	-1	protein_coding	inhibitor of DNA binding 3, HLH protein [Source:HGNC Symbol;Acc:HGNC:5362]	ID3	0.29485815	7.36596065	18.5575008	1.65E-05	0.0002429
ENSG00000058799	1	53851719	53889798	-1	protein_coding	Yip1 domain family member 1 [Source:HGNC Symbol;Acc:HGNC:25231]	YIPF1	0.36879114	5.23867218	18.5545721	1.65E-05	0.00024302
ENSG00000111052	12	80792520	80937934	-1	protein_coding	lin-7 homolog A, crumbs cell polarity complex component [Source:HGNC Symbol;Acc:HGNC:17787]	LIN7A	-0.4000679	4.97750917	18.5496979	1.66E-05	0.00024339
ENSG00000162878	2	42048021	42058517	1	protein_coding	protein kinase domain containing, cytoplasmic [Source:HGNC Symbol;Acc:HGNC:25123]	PKDCC	0.38412251	5.35569011	18.538173	1.67E-05	0.00024462
ENSG00000130522	19	18279694	18281622	-1	protein_coding	JunD proto-oncogene, AP-1 transcription factor subunit [Source:HGNC Symbol;Acc:HGNC:6206]	JUND	-0.2897814	8.04809843	18.5337381	1.67E-05	0.00024494
ENSG00000179041	8	66429014	66430733	1	protein_coding	ribosome biogenesis regulator 1 homolog [Source:HGNC Symbol;Acc:HGNC:17083]	RRS1	0.40438511	4.7797268	18.5161323	1.68E-05	0.00024695
ENSG00000110195	11	72189558	72196323	1	protein_coding	folate receptor alpha [Source:HGNC Symbol;Acc:HGNC:3791]	FOLR1	0.87935211	2.32852141	18.4771011	1.72E-05	0.0002518
ENSG00000175866	17	81035122	81117434	1	protein_coding	BAR/IMD domain containing adaptor protein 2 [Source:HGNC Symbol;Acc:HGNC:947]	BAIAP2	0.29524783	6.6850861	18.451748	1.74E-05	0.00025486
ENSG00000124243	20	50794894	50877177	1	protein_coding	breast carcinoma amplified sequence 4 [Source:HGNC Symbol;Acc:HGNC:14367]	BCAS4	0.42443785	4.72965573	18.4502146	1.74E-05	0.00025486
ENSG00000123933	4	2247432	2262109	-1	protein_coding	MAX dimerization protein 4 [Source:HGNC Symbol;Acc:HGNC:13906]	MXD4	-0.2933547	6.46114425	18.406483	1.78E-05	0.00026051
ENSG00000165476	10	63521401	63625128	1	protein_coding	receptor accessory protein 3 [Source:HGNC Symbol;Acc:HGNC:23711]	REEP3	0.30359582	6.34158333	18.3936574	1.80E-05	0.000262
ENSG00000106635	7	73536356	73557690	-1	protein_coding	BAF chromatin remodeling complex subunit BCL7B [Source:HGNC Symbol;Acc:HGNC:1005]	BCL7B	-0.2920132	6.49413131	18.3901281	1.80E-05	0.00026222
ENSG00000172197	6	20099684	20212469	-1	protein_coding	membrane bound O-acyltransferase domain containing 1 [Source:HGNC Symbol;Acc:HGNC:21579]	MBOAT1	-0.3837008	5.67404612	18.3584367	1.83E-05	0.00026634
ENSG00000100934	14	39031919	39109646	-1	protein_coding	SEC23 homolog A, COPII coat complex component [Source:HGNC Symbol;Acc:HGNC:10701]	SEC23A	0.29498016	6.5896236	18.318268	1.87E-05	0.00027174
ENSG00000248092	5	43571594	43603230	-1	lncRNA	NNT antisense RNA 1 [Source:HGNC Symbol;Acc:HGNC:49005]	NNT-AS1	-0.5114829	4.07798696	18.3129424	1.87E-05	0.00027222
ENSG00000119899	6	73593379	73653992	-1	protein_coding	solute carrier family 17 member 5 [Source:HGNC Symbol;Acc:HGNC:10933]	SLC17A5	-0.7334638	2.80799786	18.2832623	1.90E-05	0.00027621
ENSG00000150593	10	110871795	110900006	1	protein_coding	programmed cell death 4 [Source:HGNC Symbol;Acc:HGNC:8763]	PDCD4	-0.3129934	6.89809775	18.2802098	1.91E-05	0.00027638
ENSG00000130193	8	142727223	142736927	1	protein_coding	thioesterase superfamily member 6 [Source:HGNC Symbol;Acc:HGNC:29656]	THEM6	-0.3038631	7.49973247	18.2646684	1.92E-05	0.00027836
ENSG00000125122	16	67207139	67227048	-1	transcribed_unitary_pseudogene	leucine rich repeat containing 29 [Source:HGNC Symbol;Acc:HGNC:13605]	LRRC29	-1.7293273	0.25788583	18.2460022	1.94E-05	0.00028056
ENSG00000130312	19	17292609	17306843	1	protein_coding	mitochondrial ribosomal protein L34 [Source:HGNC Symbol;Acc:HGNC:14488]	MRPL34	0.35351411	5.70234313	18.2457681	1.94E-05	0.00028056
ENSG00000162039	16	1833986	1884294	-1	protein_coding	meiosis specific with OB-fold [Source:HGNC Symbol;Acc:HGNC:28569]	MEIOB	3.98713779	-1.3434679	18.2344321	1.95E-05	0.00028195
ENSG00000150753	5	10249929	10266389	1	protein_coding	chaperonin containing TCP1 subunit 5 [Source:HGNC Symbol;Acc:HGNC:1618]	CCT5	0.25696692	9.18482125	18.2215518	1.97E-05	0.00028358
ENSG00000173473	3	47585269	47782106	-1	protein_coding	SWI/SNF related, matrix associated, actin dependent regulator of chromatin subfamily c member 1 [Source:HGNC Symbol;Acc:HGNC:11104]	SMARCC1	-0.2604871	8.45230313	18.2132229	1.98E-05	0.00028453
ENSG00000158716	1	159780932	159782543	1	protein_coding	dual specificity phosphatase 23 [Source:HGNC Symbol;Acc:HGNC:21480]	DUSP23	0.42496767	4.83649232	18.2015376	1.99E-05	0.00028599
ENSG00000204922	11	62670273	62673686	1	protein_coding	ubiquinol-cytochrome c reductase complex assembly factor 3 [Source:HGNC Symbol;Acc:HGNC:34399]	UQCC3	0.33252548	5.84715374	18.1919051	2.00E-05	0.00028715
ENSG00000116106	2	221418027	221574202	-1	protein_coding	EPH receptor A4 [Source:HGNC Symbol;Acc:HGNC:3388]	EPHA4	-0.893753	2.01060021	18.1718709	2.02E-05	0.0002899
ENSG00000130165	19	11551147	11559236	-1	protein_coding	elongation factor 1 homolog [Source:HGNC Symbol;Acc:HGNC:28691]	ELOF1	-0.3485983	5.52541279	18.1665575	2.02E-05	0.00029042
ENSG00000131759	17	40309180	40357643	1	protein_coding	retinoic acid receptor alpha [Source:HGNC Symbol;Acc:HGNC:9864]	RARA	-0.3319734	5.91905702	18.1192578	2.07E-05	0.00029742
ENSG00000070950	3	8775402	8963773	-1	protein_coding	RAD18 E3 ubiquitin protein ligase [Source:HGNC Symbol;Acc:HGNC:18278]	RAD18	-0.3441405	5.47443865	18.1083314	2.09E-05	0.00029883
ENSG00000112183	6	17281361	17293871	1	protein_coding	RNA binding motif protein 24 [Source:HGNC Symbol;Acc:HGNC:21539]	RBM24	0.268227	7.65150821	18.1023287	2.09E-05	0.00029947
ENSG00000162144	11	61348754	61362283	-1	protein_coding	cytochrome b561 family member A3 [Source:HGNC Symbol;Acc:HGNC:23014]	CYB561A3	-0.3294405	5.90912564	18.0866661	2.11E-05	0.00030164
ENSG00000102781	13	30202630	30307551	-1	protein_coding	katanin catalytic subunit A1 like 1 [Source:HGNC Symbol;Acc:HGNC:28361]	KATNAL1	0.41553262	4.66608013	18.0819294	2.12E-05	0.00030209
ENSG00000119638	14	75079353	75127344	-1	protein_coding	NIMA related kinase 9 [Source:HGNC Symbol;Acc:HGNC:18591]	NEK9	-0.2870795	6.59902919	18.0709761	2.13E-05	0.00030353
ENSG00000213190	1	151060397	151069544	1	protein_coding	MLLT11 transcription factor 7 cofactor [Source:HGNC Symbol;Acc:HGNC:16997]	MLLT11	-0.4480571	4.30289876	18.0690366	2.13E-05	0.00030354
ENSG00000100889	14	24094053	24110598	1	protein_coding	phosphoenolpyruvate carboxykinase 2, mitochondrial [Source:HGNC Symbol;Acc:HGNC:8725]	PCK2	-0.2895592	6.58761138	18.0508361	2.15E-05	0.00030615
ENSG00000135638	2	72916260	72936071	1	protein_coding	empty spiracles homeobox 1 [Source:HGNC Symbol;Acc:HGNC:3340]	EMX1	-0.6119632	3.52714512	18.0386212	2.16E-05	0.00030781
ENSG00000139514	13	29509414	29595688	-1	protein_coding	solute carrier family 7 member 1 [Source:HGNC Symbol;Acc:HGNC:11057]	SLC7A1	-0.293588	6.40271874	18.0135514	2.19E-05	0.00031158
ENSG00000124713	6	42960754	42963880	1	protein_coding	glycine N-methyltransferase [Source:HGNC Symbol;Acc:HGNC:4415]	GNMT	-0.938878	1.8952386	18.0079605	2.20E-05	0.00031218
ENSG00000163644	4	88257620	88284769	-1	protein_coding	protein phosphatase, Mg2+/Mn2+ dependent 1K [Source:HGNC Symbol;Acc:HGNC:25415]	PPM1K	-0.4651296	4.29978372	17.9980693	2.21E-05	0.0003135
ENSG00000130270	19	1782075	1812276	-1	protein_coding	ATPase phospholipid transporting 8B3 [Source:HGNC Symbol;Acc:HGNC:13535]	ATP8B3	0.41616929	4.61519956	17.9445792	2.27E-05	0.00032195
ENSG00000183864	22	41433494	41446801	-1	protein_coding	transducer of ERBB2, 2 [Source:HGNC Symbol;Acc:HGNC:11980]	TOB2	-0.3274968	5.82667942	17.943629	2.28E-05	0.00032195
ENSG00000055163	5	157266079	157395595	1	protein_coding	cytoplasmic FMR1 interacting protein 2 [Source:HGNC Symbol;Acc:HGNC:13760]	CYFIP2	-0.9210706	2.02533375	17.9236535	2.30E-05	0.00032503
ENSG00000237441	6	33291654	33298942	-1	protein_coding	ral guanine nucleotide dissociation stimulator like 2 [Source:HGNC Symbol;Acc:HGNC:9769]	RGL2	0.27303902	7.30974253	17.9069899	2.32E-05	0.00032756
ENSG00000232434	9	136842478	136848801	1	protein_coding	apical junction component 1 homolog [Source:HGNC Symbol;Acc:HGNC:37284]	AJM1	-0.4660337	4.28406044	17.8993974	2.33E-05	0.00032854
ENSG00000267080	17	44175968	44186723	-1	lncRNA	ASB16 antisense RNA 1 [Source:HGNC Symbol;Acc:HGNC:25442]	ASB16-AS1	-0.5164908	3.85312676	17.8909926	2.34E-05	0.00032967
ENSG00000144567	2	219176225	219185475	1	protein_coding	reticulophagy regulator family member 2 [Source:HGNC Symbol;Acc:HGNC:28450]	RETREG2	0.2743821	7.55584153	17.8792428	2.35E-05	0.00033138
ENSG00000156042	10	73253762	73358864	-1	protein_coding	cilia and flagella associated protein 70 [Source:HGNC Symbol;Acc:HGNC:30726]	CFAP70	-1.4625746	0.79045446	17.8729547	2.36E-05	0.00033193
ENSG00000104964	19	3052910	3063107	-1	protein_coding	TLE family member 5, transcriptional modulator [Source:HGNC Symbol;Acc:HGNC:307]	TLE5	0.25780865	9.2786151	17.8723394	2.36E-05	0.00033193
ENSG00000205352	12	53441678	53446645	1	protein_coding	proline rich 13 [Source:HGNC Symbol;Acc:HGNC:24528]	PRR13	0.44056744	4.36729486	17.8568919	2.38E-05	0.00033431
ENSG00000144476	2	236567787	236582354	1	protein_coding	atypical chemokine receptor 3 [Source:HGNC Symbol;Acc:HGNC:23692]	ACKR3	0.65172664	3.28885972	17.8549161	2.38E-05	0.00033433
ENSG00000084444	12	13044381	13142521	1	protein_coding	family with sequence similarity 234 member B [Source:HGNC Symbol;Acc:HGNC:29288]	FAM234B	-0.3131247	5.94864676	17.8526838	2.39E-05	0.00033439
ENSG00000175376	11	65996545	66002176	-1	protein_coding	eukaryotic translation initiation factor 1A domain containing [Source:HGNC Symbol;Acc:HGNC:28147]	EIF1AD	-0.4246418	4.50326565	17.8394644	2.40E-05	0.00033639
ENSG00000084073	1	40258041	40294180	1	protein_coding	zinc metallopeptidase STE24 [Source:HGNC Symbol;Acc:HGNC:12877]	ZMPSTE24	0.27470596	7.09941385	17.8086234	2.44E-05	0.00034129
ENSG00000132749	11	68707440	68751520	-1	protein_coding	testis expressed metallothionein like protein [Source:HGNC Symbol;Acc:HGNC:7446]	TESMIN	0.27883945	7.04419516	17.8082402	2.44E-05	0.00034129
ENSG00000204186	2	206274663	206314427	1	protein_coding	zinc finger DBF-type containing 2 [Source:HGNC Symbol;Acc:HGNC:29313]	ZDBF2	-0.6004109	3.27596303	17.7781493	2.48E-05	0.00034608
ENSG00000143401	1	150218417	150236156	-1	protein_coding	acidic nuclear phosphoprotein 32 family member E [Source:HGNC Symbol;Acc:HGNC:16673]	ANP32E	0.34195389	5.45283152	17.777981	2.48E-05	0.00034608
ENSG00000124615	6	39899578	39934551	-1	protein_coding	molybdenum cofactor synthesis 1 [Source:HGNC Symbol;Acc:HGNC:7190]	MOCS1	-0.4952995	4.48349488	17.7485595	2.52E-05	0.00035113
ENSG00000167778	12	53064316	53079404	-1	protein_coding	SPRY domain containing 3 [Source:HGNC Symbol;Acc:HGNC:25920]	SPRYD3	0.32960189	5.65282269	17.7424648	2.53E-05	0.00035191
ENSG00000150630	4	176683538	176792922	-1	protein_coding	vascular endothelial growth factor C [Source:HGNC Symbol;Acc:HGNC:12682]	VEGFC	-0.5944617	3.29245749	17.724633	2.55E-05	0.00035488
ENSG00000160209	21	43719094	43762307	1	protein_coding	pyridoxal kinase [Source:HGNC Symbol;Acc:HGNC:8819]	PDXK	-0.2750616	7.15787408	17.7160492	2.56E-05	0.0003561
ENSG00000103460	16	52436417	52547802	-1	protein_coding	TOX high mobility group box family member 3 [Source:HGNC Symbol;Acc:HGNC:11972]	TOX3	-0.6094039	3.31519713	17.714387	2.57E-05	0.0003561
ENSG00000228109	3	196999460	197004744	1	lncRNA	MELTF antisense RNA 1 [Source:HGNC Symbol;Acc:HGNC:40373]	MELTF-AS1	-0.7572178	2.56172203	17.7044079	2.58E-05	0.00035762
ENSG00000041982	9	115019575	115118257	-1	protein_coding	tenascin C [Source:HGNC Symbol;Acc:HGNC:5318]	TNC	-1.062353	5.86171203	17.6816232	2.61E-05	0.00036158
ENSG00000147155	X	48521799	48528716	1	protein_coding	EBP cholestenol delta-isomerase [Source:HGNC Symbol;Acc:HGNC:3133]	EBP	0.34089452	5.44935973	17.674972	2.62E-05	0.0003625
ENSG00000181085	8	143716340	143722458	1	protein_coding	mitogen-activated protein kinase 15 [Source:HGNC Symbol;Acc:HGNC:24667]	MAPK15	-0.5325472	4.55311728	17.6700469	2.63E-05	0.00036308
ENSG00000196449	1	37802945	37808208	-1	protein_coding	yrdC N6-threonylcarbamoyltransferase domain containing [Source:HGNC Symbol;Acc:HGNC:28905]	YRDC	0.39755148	5.02365627	17.6355105	2.68E-05	0.00036938
ENSG00000164976	9	34366666	34376898	-1	protein_coding	myogenesis regulating glycosidase (putative) [Source:HGNC Symbol;Acc:HGNC:19918]	MYORG	-0.3024918	6.17982432	17.6209999	2.70E-05	0.00037185
ENSG00000142627	1	16124337	16156069	-1	protein_coding	EPH receptor A2 [Source:HGNC Symbol;Acc:HGNC:3386]	EPHA2	1.87068493	0.07419899	17.6136123	2.71E-05	0.00037293
ENSG00000245532	11	65422774	65445540	1	lncRNA	nuclear paraspeckle assembly transcript 1 [Source:HGNC Symbol;Acc:HGNC:30815]	NEAT1	-0.7211644	3.24502108	17.5657173	2.78E-05	0.00038208
ENSG00000126457	19	49675786	49689029	1	protein_coding	protein arginine methyltransferase 1 [Source:HGNC Symbol;Acc:HGNC:5187]	PRMT1	0.26808245	7.54048191	17.5596056	2.78E-05	0.00038294
ENSG00000147202	X	96684712	97604997	1	protein_coding	diaphanous related formin 2 [Source:HGNC Symbol;Acc:HGNC:2877]	DIAPH2	-0.6112555	3.23281147	17.5461637	2.80E-05	0.00038528
ENSG00000105619	19	54107020	54115657	-1	protein_coding	TCF3 fusion partner [Source:HGNC Symbol;Acc:HGNC:13630]	TFPT	0.33840668	5.85737712	17.5185313	2.85E-05	0.00039054
ENSG00000124608	6	44298731	44313347	-1	protein_coding	alanyl-tRNA synthetase 2, mitochondrial [Source:HGNC Symbol;Acc:HGNC:21022]	AARS2	-0.4270747	4.48005335	17.5165954	2.85E-05	0.00039057
ENSG00000109066	17	74776499	74839753	1	protein_coding	transmembrane protein 104 [Source:HGNC Symbol;Acc:HGNC:25984]	TMEM104	-0.3373421	5.61030843	17.5011187	2.87E-05	0.00039338
ENSG00000106993	9	4679559	4708399	1	protein_coding	cell division cycle 37 like 1 [Source:HGNC Symbol;Acc:HGNC:17179]	CDC37L1	0.42980928	4.77067154	17.4883959	2.89E-05	0.00039564
ENSG00000065320	17	9021510	9244000	1	protein_coding	netrin 1 [Source:HGNC Symbol;Acc:HGNC:8029]	NTN1	0.32225751	5.80358483	17.4520733	2.95E-05	0.00040289
ENSG00000189143	7	73799542	73832690	1	protein_coding	claudin 4 [Source:HGNC Symbol;Acc:HGNC:2046]	CLDN4	0.28004123	8.36719421	17.4474182	2.95E-05	0.00040317
ENSG00000169692	9	136673143	136687457	-1	protein_coding	1-acylglycerol-3-phosphate O-acyltransferase 2 [Source:HGNC Symbol;Acc:HGNC:325]	AGPAT2	0.33181472	5.57605258	17.4470664	2.95E-05	0.00040317
ENSG00000118513	6	135181308	135219173	1	protein_coding	MYB proto-oncogene, transcription factor [Source:HGNC Symbol;Acc:HGNC:7545]	MYB	0.35401854	5.21603803	17.4263175	2.99E-05	0.00040699
ENSG00000174233	12	48766194	48789089	-1	protein_coding	adenylate cyclase 6 [Source:HGNC Symbol;Acc:HGNC:237]	ADCY6	-0.2708379	7.16224137	17.4240769	2.99E-05	0.00040699
ENSG00000172216	20	50190830	50192668	1	protein_coding	CCAAT enhancer binding protein beta [Source:HGNC Symbol;Acc:HGNC:1834]	CEBPB	0.30912666	5.98864062	17.4237158	2.99E-05	0.00040699
ENSG00000137747	11	117900641	117929459	-1	protein_coding	transmembrane serine protease 13 [Source:HGNC Symbol;Acc:HGNC:29808]	TMPRSS13	0.79803347	2.52354662	17.3973455	3.03E-05	0.00041228
ENSG00000121440	3	73382431	73624941	-1	protein_coding	PDZ domain containing ring finger 3 [Source:HGNC Symbol;Acc:HGNC:17704]	PDZRN3	-0.3794736	4.94573998	17.3676282	3.08E-05	0.00041838
ENSG00000140284	15	50182196	50236385	1	protein_coding	solute carrier family 27 member 2 [Source:HGNC Symbol;Acc:HGNC:10996]	SLC27A2	-0.3607729	5.4945149	17.334121	3.14E-05	0.00042541
ENSG00000178177	4	17841199	18021876	-1	protein_coding	ligand dependent nuclear receptor corepressor like [Source:HGNC Symbol;Acc:HGNC:30776]	LCORL	0.36548942	5.25954744	17.3321881	3.14E-05	0.00042544
ENSG00000134001	14	67360328	67386516	1	protein_coding	eukaryotic translation initiation factor 2 subunit alpha [Source:HGNC Symbol;Acc:HGNC:3265]	EIF2S1	0.28381938	7.04822782	17.3216444	3.16E-05	0.0004274
ENSG00000165244	9	96385941	96418370	-1	protein_coding	zinc finger protein 367 [Source:HGNC Symbol;Acc:HGNC:18320]	ZNF367	0.28563327	6.51701141	17.3161299	3.16E-05	0.00042824
ENSG00000176407	2	84971093	85059472	1	protein_coding	potassium channel modulatory factor 1 [Source:HGNC Symbol;Acc:HGNC:20589]	KCMF1	0.29393599	6.47444041	17.3087611	3.18E-05	0.00042949
ENSG00000126461	19	49642209	49658642	1	protein_coding	SR-related CTD associated factor 1 [Source:HGNC Symbol;Acc:HGNC:30403]	SCAF1	-0.2649185	7.45094613	17.2852642	3.22E-05	0.00043442
ENSG00000110080	11	126355640	126440344	1	protein_coding	ST3 beta-galactoside alpha-2,3-sialyltransferase 4 [Source:HGNC Symbol;Acc:HGNC:10864]	ST3GAL4	0.42623796	5.14279327	17.265885	3.25E-05	0.00043846
ENSG00000116704	1	66999350	67054148	-1	protein_coding	solute carrier family 35 member D1 [Source:HGNC Symbol;Acc:HGNC:20800]	SLC35D1	0.38542268	4.85646548	17.2340772	3.30E-05	0.00044544
ENSG00000187486	11	17365172	17389331	-1	protein_coding	potassium inwardly rectifying channel subfamily J member 11 [Source:HGNC Symbol;Acc:HGNC:6257]	KCNJ11	-0.2931223	6.35085061	17.1931597	3.38E-05	0.00045471
ENSG00000197448	7	143244093	143270854	1	protein_coding	glutathione S-transferase kappa 1 [Source:HGNC Symbol;Acc:HGNC:16906]	GSTK1	-0.3053787	6.06957057	17.1767822	3.41E-05	0.00045821
ENSG00000018408	3	149517235	149736714	-1	protein_coding	WW domain containing transcription regulator 1 [Source:HGNC Symbol;Acc:HGNC:24042]	WWTR1	-0.9369936	1.87731534	17.1201863	3.51E-05	0.00047163
ENSG00000171241	16	46578591	46621379	-1	protein_coding	SHC binding and spindle associated 1 [Source:HGNC Symbol;Acc:HGNC:29547]	SHCBP1	0.39271857	4.81635654	17.1020162	3.54E-05	0.00047571
ENSG00000149930	16	29973868	29992261	1	protein_coding	TAO kinase 2 [Source:HGNC Symbol;Acc:HGNC:16835]	TAOK2	-0.2815246	6.63117257	17.0852272	3.57E-05	0.00047948
ENSG00000176834	12	118063593	118136026	-1	protein_coding	V-set and immunoglobulin domain containing 10 [Source:HGNC Symbol;Acc:HGNC:26078]	VSIG10	-0.4136142	4.62218328	17.0820617	3.58E-05	0.00047983
ENSG00000062716	17	59707192	59842255	1	protein_coding	vacuole membrane protein 1 [Source:HGNC Symbol;Acc:HGNC:29559]	VMP1	0.28241261	6.45677421	17.0788537	3.59E-05	0.00048019
ENSG00000141503	17	4833340	4898061	1	protein_coding	misshapen like kinase 1 [Source:HGNC Symbol;Acc:HGNC:17565]	MINK1	-0.3092781	5.90204217	17.0642806	3.61E-05	0.0004833
ENSG00000121067	17	49598884	49678163	-1	protein_coding	speckle type BTB/POZ protein [Source:HGNC Symbol;Acc:HGNC:11254]	SPOP	0.33334657	5.74515529	17.0630354	3.62E-05	0.0004833
ENSG00000166128	15	63189560	63267776	1	protein_coding	RAB8B, member RAS oncogene family [Source:HGNC Symbol;Acc:HGNC:30273]	RAB8B	-0.8022024	2.31665372	17.0560069	3.63E-05	0.00048464
ENSG00000243701	3	107220744	107348464	1	lncRNA	DPPA2 upstream binding RNA [Source:HGNC Symbol;Acc:HGNC:48569]	DUBR	-0.8642245	2.0523262	17.0512908	3.64E-05	0.00048539
ENSG00000121058	17	56938199	56961050	-1	protein_coding	coilin [Source:HGNC Symbol;Acc:HGNC:2184]	COIL	0.35296988	5.24555085	17.0454451	3.65E-05	0.00048643
ENSG00000104856	19	45001449	45038198	1	protein_coding	RELB proto-oncogene, NF-kB subunit [Source:HGNC Symbol;Acc:HGNC:9956]	RELB	0.71169883	2.82141315	17.009972	3.72E-05	0.00049514
ENSG00000164104	4	173331376	173334432	-1	protein_coding	high mobility group box 2 [Source:HGNC Symbol;Acc:HGNC:5000]	HMGB2	0.24975451	8.79796481	17.0071972	3.72E-05	0.0004954
ENSG00000143156	1	169132531	169367948	-1	protein_coding	NME/NM23 family member 7 [Source:HGNC Symbol;Acc:HGNC:20461]	NME7	-0.565208	3.50236474	16.9958622	3.75E-05	0.0004979
ENSG00000106609	7	66921225	66958551	1	protein_coding	transmembrane protein 248 [Source:HGNC Symbol;Acc:HGNC:25476]	TMEM248	-0.2661519	7.40013974	16.9878919	3.76E-05	0.00049953
ENSG00000166987	12	57520710	57530148	1	protein_coding	methyl-CpG binding domain protein 6 [Source:HGNC Symbol;Acc:HGNC:20445]	MBD6	-0.2980248	6.09057905	16.9855527	3.77E-05	0.00049968
ENSG00000070770	16	58157907	58198106	-1	protein_coding	casein kinase 2 alpha 2 [Source:HGNC Symbol;Acc:HGNC:2459]	CSNK2A2	-0.3360701	5.45570732	16.9756867	3.79E-05	0.00050182
ENSG00000183963	22	31064105	31104757	1	protein_coding	smoothelin [Source:HGNC Symbol;Acc:HGNC:11126]	SMTN	0.28454484	6.3721747	16.9662738	3.80E-05	0.00050352
ENSG00000160193	21	42843094	42879568	-1	protein_coding	WD repeat domain 4 [Source:HGNC Symbol;Acc:HGNC:12756]	WDR4	0.46329974	4.07737994	16.9657378	3.81E-05	0.00050352
ENSG00000141441	18	32124877	32470882	-1	protein_coding	GRB2 associated regulator of MAPK1 subtype 1 [Source:HGNC Symbol;Acc:HGNC:26136]	GAREM1	-0.3788746	4.95890738	16.956846	3.82E-05	0.00050541
ENSG00000158864	1	161197104	161214723	1	protein_coding	NADH:ubiquinone oxidoreductase core subunit S2 [Source:HGNC Symbol;Acc:HGNC:7708]	NDUFS2	0.26579834	7.16501568	16.9407296	3.86E-05	0.00050925
ENSG00000107104	9	470291	746105	1	protein_coding	KN motif and ankyrin repeat domains 1 [Source:HGNC Symbol;Acc:HGNC:19309]	KANK1	-0.5335957	3.74826131	16.9134785	3.91E-05	0.00051613
ENSG00000185787	15	78810487	78898139	1	protein_coding	mortality factor 4 like 1 [Source:HGNC Symbol;Acc:HGNC:16989]	MORF4L1	0.25098425	8.35715274	16.8833294	3.97E-05	0.00052391
ENSG00000131914	1	26410817	26429728	1	protein_coding	lin-28 homolog A [Source:HGNC Symbol;Acc:HGNC:15986]	LIN28A	1.36088756	0.98361097	16.8744376	3.99E-05	0.00052588
ENSG00000040633	17	7235029	7239722	-1	protein_coding	PHD finger protein 23 [Source:HGNC Symbol;Acc:HGNC:28428]	PHF23	0.36811503	5.04601858	16.8664745	4.01E-05	0.00052761
ENSG00000198246	10	71319259	71381423	1	protein_coding	solute carrier family 29 member 3 [Source:HGNC Symbol;Acc:HGNC:23096]	SLC29A3	0.33907238	5.43517335	16.8582771	4.03E-05	0.0005294
ENSG00000082512	1	211326615	211374946	1	protein_coding	TNF receptor associated factor 5 [Source:HGNC Symbol;Acc:HGNC:12035]	TRAF5	-0.5424503	3.72387447	16.8348527	4.08E-05	0.00053548
ENSG00000111412	12	116710171	116738070	-1	protein_coding	SREBF pathway regulator in golgi 1 [Source:HGNC Symbol;Acc:HGNC:26128]	SPRING1	-0.2901037	6.3807683	16.8149347	4.12E-05	0.00054022
ENSG00000167468	19	1103994	1106791	1	protein_coding	glutathione peroxidase 4 [Source:HGNC Symbol;Acc:HGNC:4556]	GPX4	0.2557585	9.09624768	16.8146277	4.12E-05	0.00054022
ENSG00000181027	19	46746046	46776988	1	protein_coding	fukutin related protein [Source:HGNC Symbol;Acc:HGNC:17997]	FKRP	-0.5204638	3.61487353	16.8068093	4.14E-05	0.00054195
ENSG00000097007	9	130713016	130887675	1	protein_coding	ABL proto-oncogene 1, non-receptor tyrosine kinase [Source:HGNC Symbol;Acc:HGNC:76]	ABL1	-0.2811314	7.09825585	16.7883656	4.18E-05	0.00054675
ENSG00000099822	19	589881	617159	1	protein_coding	hyperpolarization activated cyclic nucleotide gated potassium and sodium channel 2 [Source:HGNC Symbol;Acc:HGNC:4846]	HCN2	-0.3349349	5.44910125	16.7660036	4.23E-05	0.00055272
ENSG00000078114	10	20779973	21293011	-1	protein_coding	nebulette [Source:HGNC Symbol;Acc:HGNC:16932]	NEBL	-0.2612593	7.36070265	16.7531898	4.26E-05	0.00055595
ENSG00000141736	17	39687914	39730426	1	protein_coding	erb-b2 receptor tyrosine kinase 2 [Source:HGNC Symbol;Acc:HGNC:3430]	ERBB2	-0.2668029	7.49998238	16.7489726	4.27E-05	0.00055668
ENSG00000162139	11	74988279	75018893	1	protein_coding	neuraminidase 3 [Source:HGNC Symbol;Acc:HGNC:7760]	NEU3	0.27108153	7.08047583	16.7425606	4.28E-05	0.00055805
ENSG00000223768	21	45288035	45297806	1	lncRNA	long intergenic non-protein coding RNA 205 [Source:HGNC Symbol;Acc:HGNC:16420]	LINC00205	-0.3673104	4.97825148	16.7369465	4.29E-05	0.0005592
ENSG00000104142	15	40894450	40903975	1	protein_coding	VPS18 core subunit of CORVET and HOPS complexes [Source:HGNC Symbol;Acc:HGNC:15972]	VPS18	-0.3951856	5.00473117	16.7347695	4.30E-05	0.00055933
ENSG00000171451	18	67506587	67516720	-1	protein_coding	dermatan sulfate epimerase like [Source:HGNC Symbol;Acc:HGNC:18144]	DSEL	0.37607185	4.85550007	16.7266622	4.32E-05	0.00056121
ENSG00000175548	12	38316762	38329721	1	protein_coding	ALG10 alpha-1,2-glucosyltransferase B [Source:HGNC Symbol;Acc:HGNC:31088]	ALG10B	0.36526688	5.0471226	16.7003502	4.38E-05	0.00056853
ENSG00000125820	20	21511017	21514064	-1	protein_coding	NK2 homeobox 2 [Source:HGNC Symbol;Acc:HGNC:7835]	NKX2-2	-0.539116	3.58970287	16.6970961	4.38E-05	0.00056899
ENSG00000281832	6	165987551	165989615	1	lncRNA	long intergenic non-protein coding RNA 602 [Source:HGNC Symbol;Acc:HGNC:43917]	LINC00602	2.47757491	-0.5097805	16.6881311	4.41E-05	0.00057043
ENSG00000130202	19	44846175	44889223	1	protein_coding	nectin cell adhesion molecule 2 [Source:HGNC Symbol;Acc:HGNC:9707]	NECTIN2	0.24945462	8.3002417	16.6872291	4.41E-05	0.00057043
ENSG00000213261	7	131661952	131662624	-1	processed_pseudogene	eukaryotic translation elongation factor 1 beta 2 pseudogene 6 [Source:HGNC Symbol;Acc:HGNC:51453]	EEF1B2P6	1.98650424	-0.1616955	16.6871083	4.41E-05	0.00057043
ENSG00000119878	2	46616416	46630176	1	protein_coding	CXXC repeat containing interactor of PDZ3 domain [Source:HGNC Symbol;Acc:HGNC:14312]	CRIPT	-0.5213192	3.68405282	16.6739645	4.44E-05	0.00057388
ENSG00000151470	4	129093317	129116640	1	protein_coding	chromosome 4 open reading frame 33 [Source:HGNC Symbol;Acc:HGNC:27025]	C4orf33	-0.7210701	2.57141017	16.671331	4.44E-05	0.00057415
ENSG00000177951	11	167784	207399	-1	protein_coding	Bet1 golgi vesicular membrane trafficking protein like [Source:HGNC Symbol;Acc:HGNC:19348]	BET1L	-0.2840013	6.40172007	16.6690246	4.45E-05	0.00057433
ENSG00000167566	12	49791146	49828750	-1	protein_coding	NCK associated protein 5 like [Source:HGNC Symbol;Acc:HGNC:29321]	NCKAP5L	-0.495626	3.94888408	16.6633883	4.46E-05	0.00057552
ENSG00000128944	15	40382721	40394288	1	protein_coding	kinetochore localized astrin (SPAG5) binding protein [Source:HGNC Symbol;Acc:HGNC:30767]	KNSTRN	0.29069706	6.18193702	16.642932	4.51E-05	0.0005812
ENSG00000169129	10	114294824	114404756	-1	protein_coding	actin filament associated protein 1 like 2 [Source:HGNC Symbol;Acc:HGNC:25901]	AFAP1L2	-0.7595872	2.60966953	16.6413167	4.52E-05	0.0005812
ENSG00000114346	3	172750682	172821474	1	protein_coding	epithelial cell transforming 2 [Source:HGNC Symbol;Acc:HGNC:3155]	ECT2	0.25653792	7.82356987	16.639006	4.52E-05	0.00058139
ENSG00000173660	1	46303698	46316776	1	protein_coding	ubiquinol-cytochrome c reductase hinge protein [Source:HGNC Symbol;Acc:HGNC:12590]	UQCRH	0.26708139	7.1226042	16.610506	4.59E-05	0.00058965
ENSG00000204394	6	31777518	31795752	-1	protein_coding	valyl-tRNA synthetase 1 [Source:HGNC Symbol;Acc:HGNC:12651]	VARS1	0.30029316	6.21307804	16.5432755	4.76E-05	0.00061038
ENSG00000172818	11	65787063	65797214	1	protein_coding	ovo like transcriptional repressor 1 [Source:HGNC Symbol;Acc:HGNC:8525]	OVOL1	0.39547221	4.80087159	16.527814	4.79E-05	0.00061483
ENSG00000196850	12	110533245	110583318	-1	protein_coding	protein phosphatase targeting COQ7 [Source:HGNC Symbol;Acc:HGNC:30695]	PPTC7	0.38301158	4.91446285	16.5244823	4.80E-05	0.00061503
ENSG00000134490	18	23197144	23437961	-1	protein_coding	transmembrane protein 241 [Source:HGNC Symbol;Acc:HGNC:31723]	TMEM241	-0.3144672	5.67081761	16.5229242	4.81E-05	0.00061503
ENSG00000142669	1	26280086	26281522	1	protein_coding	SH3 domain binding glutamate rich protein like 3 [Source:HGNC Symbol;Acc:HGNC:15568]	SH3BGRL3	0.28070803	6.67592341	16.5220839	4.81E-05	0.00061503
ENSG00000172269	11	119096025	119108331	-1	protein_coding	dolichyl-phosphate N-acetylglucosaminephosphotransferase 1 [Source:HGNC Symbol;Acc:HGNC:2995]	DPAGT1	-0.3963912	4.69124963	16.5179638	4.82E-05	0.00061581
ENSG00000188735	12	121712752	121783001	1	protein_coding	transmembrane protein 120B [Source:HGNC Symbol;Acc:HGNC:32008]	TMEM120B	0.33446125	5.49747362	16.5137465	4.83E-05	0.00061663
ENSG00000137168	6	36854827	36874803	-1	protein_coding	peptidylprolyl isomerase like 1 [Source:HGNC Symbol;Acc:HGNC:9260]	PPIL1	0.32220572	5.78090795	16.5012399	4.86E-05	0.00062015
ENSG00000105327	19	47220822	47232766	-1	protein_coding	BCL2 binding component 3 [Source:HGNC Symbol;Acc:HGNC:17868]	BBC3	0.54110437	3.46465731	16.4968331	4.87E-05	0.00062104
ENSG00000204103	20	40685848	40689236	-1	protein_coding	MAF bZIP transcription factor B [Source:HGNC Symbol;Acc:HGNC:6408]	MAFB	-0.3761228	5.48214009	16.4656118	4.95E-05	0.00063079
ENSG00000104427	8	78666089	78719765	1	protein_coding	zinc finger C2HC-type containing 1A [Source:HGNC Symbol;Acc:HGNC:24277]	ZC2HC1A	0.26162502	7.49451149	16.4527771	4.99E-05	0.00063451
ENSG00000249346	6	33867506	33896914	-1	lncRNA	long intergenic non-protein coding RNA 1016 [Source:HGNC Symbol;Acc:HGNC:48991]	LINC01016	0.44629585	4.37205018	16.4496064	5.00E-05	0.000635
ENSG00000143742	1	225777813	225790468	1	protein_coding	signal recognition particle 9 [Source:HGNC Symbol;Acc:HGNC:11304]	SRP9	0.26060608	7.55322832	16.4387633	5.02E-05	0.00063808
ENSG00000078177	4	40056850	40158252	1	protein_coding	NEDD4 binding protein 2 [Source:HGNC Symbol;Acc:HGNC:29851]	N4BP2	0.30688202	5.88377297	16.4318184	5.04E-05	0.00063985
ENSG00000099904	22	20129456	20148007	1	protein_coding	zinc finger DHHC-type palmitoyltransferase 8 [Source:HGNC Symbol;Acc:HGNC:18474]	ZDHHC8	-0.467726	4.1927169	16.4298656	5.05E-05	0.00063994
ENSG00000163904	3	185582496	185633551	1	protein_coding	SUMO specific peptidase 2 [Source:HGNC Symbol;Acc:HGNC:23116]	SENP2	-0.2918048	6.06977157	16.4166947	5.08E-05	0.00064383
ENSG00000155008	X	85003877	85093315	1	protein_coding	apolipoprotein O like [Source:HGNC Symbol;Acc:HGNC:24009]	APOOL	-0.3577554	5.02102658	16.4110605	5.10E-05	0.00064517
ENSG00000079313	19	1815248	1848483	-1	protein_coding	RNA exonuclease 1 homolog [Source:HGNC Symbol;Acc:HGNC:24616]	REXO1	-0.2979601	5.9835224	16.396892	5.14E-05	0.00064943
ENSG00000198160	1	66924895	66988619	1	protein_coding	MIER1 transcriptional regulator [Source:HGNC Symbol;Acc:HGNC:29657]	MIER1	0.35021481	5.1822534	16.3922969	5.15E-05	0.00065043
ENSG00000121644	1	244653103	244709033	1	protein_coding	desumoylating isopeptidase 2 [Source:HGNC Symbol;Acc:HGNC:24264]	DESI2	0.29252067	6.08097097	16.3882555	5.16E-05	0.00065124
ENSG00000071462	7	73683025	73705161	1	protein_coding	BUD23 rRNA methyltransferase and ribosome maturation factor [Source:HGNC Symbol;Acc:HGNC:16405]	BUD23	0.27109746	6.98025386	16.3758875	5.19E-05	0.00065493
ENSG00000158467	7	129225030	129430211	1	protein_coding	adenosylhomocysteinase like 2 [Source:HGNC Symbol;Acc:HGNC:22204]	AHCYL2	-0.3046761	5.88059337	16.3726672	5.20E-05	0.00065529
ENSG00000170667	7	102479976	102517777	-1	protein_coding	RAS p21 protein activator 4B [Source:HGNC Symbol;Acc:HGNC:35202]	RASA4B	0.73136451	2.6242935	16.3714827	5.21E-05	0.00065529
ENSG00000107854	10	91798426	91865475	1	protein_coding	tankyrase 2 [Source:HGNC Symbol;Acc:HGNC:15677]	TNKS2	0.2690841	7.079265	16.3327844	5.31E-05	0.00066822
ENSG00000196230	6	30717435	30725538	1	protein_coding	tubulin beta class I [Source:HGNC Symbol;Acc:HGNC:20778]	TUBB	-0.2449861	11.2717302	16.3252723	5.33E-05	0.00067028
ENSG00000012174	X	21839617	21885423	1	protein_coding	membrane bound transcription factor peptidase, site 2 [Source:HGNC Symbol;Acc:HGNC:15455]	MBTPS2	0.31328005	5.67956381	16.3210579	5.35E-05	0.00067118
ENSG00000174547	11	66435075	66466738	-1	protein_coding	mitochondrial ribosomal protein L11 [Source:HGNC Symbol;Acc:HGNC:14042]	MRPL11	0.4236185	4.71178392	16.3138017	5.37E-05	0.00067316
ENSG00000116128	1	147541501	147626216	1	protein_coding	BCL9 transcription coactivator [Source:HGNC Symbol;Acc:HGNC:1008]	BCL9	-0.3747291	5.27134255	16.2912113	5.43E-05	0.00068064
ENSG00000137936	1	93561741	93847150	-1	protein_coding	BCAR3 adaptor protein, NSP family member [Source:HGNC Symbol;Acc:HGNC:973]	BCAR3	0.30398102	5.90036852	16.2341803	5.60E-05	0.00070082
ENSG00000138030	2	27086747	27100762	1	protein_coding	ketohexokinase [Source:HGNC Symbol;Acc:HGNC:6315]	KHK	-0.3828043	4.71091875	16.2265187	5.62E-05	0.00070304
ENSG00000177380	19	49119544	49151026	1	protein_coding	PTPRF interacting protein alpha 3 [Source:HGNC Symbol;Acc:HGNC:9247]	PPFIA3	0.3280495	5.6097754	16.2211902	5.64E-05	0.0007044
ENSG00000198015	12	93467514	93516214	1	protein_coding	mitochondrial ribosomal protein L42 [Source:HGNC Symbol;Acc:HGNC:14493]	MRPL42	-0.2942788	5.99861292	16.2106164	5.67E-05	0.00070726
ENSG00000106976	9	128191655	128255248	1	protein_coding	dynamin 1 [Source:HGNC Symbol;Acc:HGNC:2972]	DNM1	-0.5888653	3.15085421	16.2101917	5.67E-05	0.00070726
ENSG00000112186	6	17393595	17557780	1	protein_coding	cyclase associated actin cytoskeleton regulatory protein 2 [Source:HGNC Symbol;Acc:HGNC:20039]	CAP2	-0.341968	5.19639801	16.2079225	5.68E-05	0.00070749
ENSG00000184678	1	149884459	149886682	-1	protein_coding	H2B clustered histone 21 [Source:HGNC Symbol;Acc:HGNC:4760]	H2BC21	-0.4249274	4.55332564	16.2035669	5.69E-05	0.0007085
ENSG00000092140	14	30559158	30620064	1	protein_coding	G2/M-phase specific E3 ubiquitin protein ligase [Source:HGNC Symbol;Acc:HGNC:20338]	G2E3	0.35751267	5.08177296	16.1947424	5.72E-05	0.00071119
ENSG00000166341	11	6621330	6655809	-1	protein_coding	dachsous cadherin-related 1 [Source:HGNC Symbol;Acc:HGNC:13681]	DCHS1	3.24362901	-1.2679075	16.1926292	5.72E-05	0.00071136
ENSG00000132819	20	57391396	57409333	1	protein_coding	RNA binding motif protein 38 [Source:HGNC Symbol;Acc:HGNC:15818]	RBM38	-0.3236788	5.47886032	16.1887328	5.73E-05	0.0007122
ENSG00000148835	10	103367966	103389065	1	protein_coding	TATA-box binding protein associated factor 5 [Source:HGNC Symbol;Acc:HGNC:11539]	TAF5	0.4620661	4.31172645	16.1808518	5.76E-05	0.00071425
ENSG00000181163	5	171387116	171411810	1	protein_coding	nucleophosmin 1 [Source:HGNC Symbol;Acc:HGNC:7910]	NPM1	0.24488365	9.09305164	16.1799928	5.76E-05	0.00071425
ENSG00000223764	1	916865	921016	-1	lncRNA	long intergenic non-protein coding RNA 2593 [Source:HGNC Symbol;Acc:HGNC:53933]	LINC02593	-0.6036063	3.25653162	16.1448312	5.87E-05	0.000727
ENSG00000132437	7	50458436	50565405	-1	protein_coding	dopa decarboxylase [Source:HGNC Symbol;Acc:HGNC:2719]	DDC	-0.6327572	2.96442249	16.1408661	5.88E-05	0.00072789
ENSG00000197558	7	149776042	149833979	1	transcribed_unitary_pseudogene	SCO-spondin, pseudogene [Source:HGNC Symbol;Acc:HGNC:21998]	SSPOP	-0.7023073	2.78505034	16.1270925	5.92E-05	0.00073232
ENSG00000197037	7	99616946	99632408	1	protein_coding	zinc finger and SCAN domain containing 25 [Source:HGNC Symbol;Acc:HGNC:21961]	ZSCAN25	-0.4084018	4.48960125	16.1261027	5.93E-05	0.00073232
ENSG00000151474	10	13643706	14462142	-1	protein_coding	FERM domain containing 4A [Source:HGNC Symbol;Acc:HGNC:25491]	FRMD4A	-0.3441258	5.2448572	16.1127885	5.97E-05	0.00073684
ENSG00000182796	12	55829608	55836246	1	transcribed_unitary_pseudogene	transmembrane protein 198B (pseudogene) [Source:HGNC Symbol;Acc:HGNC:43629]	TMEM198B	-0.5457886	3.44325424	16.1049538	5.99E-05	0.00073921
ENSG00000166454	16	81035842	81047350	1	protein_coding	ATM interactor [Source:HGNC Symbol;Acc:HGNC:29034]	ATMIN	-0.326029	5.54258553	16.1034333	6.00E-05	0.00073921
ENSG00000117155	1	84643706	84690803	-1	protein_coding	SSX family member 2 interacting protein [Source:HGNC Symbol;Acc:HGNC:16509]	SSX2IP	0.30085091	5.96435005	16.0550883	6.15E-05	0.00075767
ENSG00000151552	4	17460261	17512206	-1	protein_coding	quinoid dihydropteridine reductase [Source:HGNC Symbol;Acc:HGNC:9752]	QDPR	-0.351902	5.04228584	16.0513173	6.16E-05	0.00075852
ENSG00000243244	2	48529383	48598513	1	protein_coding	stonin 1 [Source:HGNC Symbol;Acc:HGNC:17003]	STON1	-1.3438846	0.73563121	16.0400805	6.20E-05	0.00076238
ENSG00000068796	5	62306162	62391025	1	protein_coding	kinesin family member 2A [Source:HGNC Symbol;Acc:HGNC:6318]	KIF2A	0.28313523	6.81577234	15.996538	6.35E-05	0.00077944
ENSG00000136518	3	179562886	179588407	1	protein_coding	actin like 6A [Source:HGNC Symbol;Acc:HGNC:24124]	ACTL6A	0.27354644	6.48136845	15.985266	6.38E-05	0.00078342
ENSG00000140553	15	90930180	90954093	1	protein_coding	unc-45 myosin chaperone A [Source:HGNC Symbol;Acc:HGNC:30594]	UNC45A	-0.2747727	6.49092733	15.966578	6.45E-05	0.00079051
ENSG00000163659	3	156673235	156706770	1	protein_coding	TCDD inducible poly(ADP-ribose) polymerase [Source:HGNC Symbol;Acc:HGNC:23696]	TIPARP	-0.3307302	6.07045163	15.9591297	6.47E-05	0.00079295
ENSG00000059145	16	1363205	1414751	-1	protein_coding	unk like zinc finger [Source:HGNC Symbol;Acc:HGNC:14184]	UNKL	-0.473676	3.8810645	15.9413719	6.53E-05	0.00079974
ENSG00000169783	15	77613027	77820900	-1	protein_coding	leucine rich repeat and Ig domain containing 1 [Source:HGNC Symbol;Acc:HGNC:21205]	LINGO1	-0.2687037	6.84460114	15.9375352	6.55E-05	0.00080067
ENSG00000179094	17	8140472	8156506	-1	protein_coding	period circadian regulator 1 [Source:HGNC Symbol;Acc:HGNC:8845]	PER1	-0.6657804	2.92369469	15.934476	6.56E-05	0.00080128
ENSG00000167799	11	67627938	67629937	-1	protein_coding	nudix hydrolase 8 [Source:HGNC Symbol;Acc:HGNC:8055]	NUDT8	0.34048662	5.74692088	15.9204038	6.61E-05	0.00080656
ENSG00000246985	12	93542022	93571768	-1	lncRNA	SOCS2 antisense RNA 1 [Source:HGNC Symbol;Acc:HGNC:27054]	SOCS2-AS1	-0.7208097	2.67060473	15.8953774	6.69E-05	0.0008166
ENSG00000204673	19	49869033	49878459	-1	protein_coding	AKT1 substrate 1 [Source:HGNC Symbol;Acc:HGNC:28426]	AKT1S1	0.26218644	7.0897817	15.8906906	6.71E-05	0.00081793
ENSG00000153250	2	160272151	160493807	-1	protein_coding	RNA binding motif single stranded interacting protein 1 [Source:HGNC Symbol;Acc:HGNC:9907]	RBMS1	-0.3333181	5.43967202	15.8715494	6.78E-05	0.00082553
ENSG00000155366	1	112701127	112707434	-1	protein_coding	ras homolog family member C [Source:HGNC Symbol;Acc:HGNC:669]	RHOC	0.28228186	6.33196169	15.8449504	6.87E-05	0.0008365
ENSG00000151612	4	145757627	145938823	-1	protein_coding	zinc finger protein 827 [Source:HGNC Symbol;Acc:HGNC:27193]	ZNF827	-0.292665	6.06943953	15.8404319	6.89E-05	0.00083744
ENSG00000152137	12	119171555	119224855	1	protein_coding	heat shock protein family B (small) member 8 [Source:HGNC Symbol;Acc:HGNC:30171]	HSPB8	-0.3694157	5.06186696	15.8395961	6.89E-05	0.00083744
ENSG00000135912	2	218710835	218755416	1	protein_coding	tubulin tyrosine ligase like 4 [Source:HGNC Symbol;Acc:HGNC:28976]	TTLL4	-0.3873974	4.60635224	15.8347078	6.91E-05	0.00083856
ENSG00000125166	16	58707131	58734342	-1	protein_coding	glutamic-oxaloacetic transaminase 2 [Source:HGNC Symbol;Acc:HGNC:4433]	GOT2	0.25400427	7.44090778	15.8338521	6.92E-05	0.00083856
ENSG00000110108	11	60914158	60923443	1	protein_coding	transmembrane protein 109 [Source:HGNC Symbol;Acc:HGNC:28771]	TMEM109	0.25111686	7.99855203	15.8236425	6.95E-05	0.00084238
ENSG00000166598	12	103930107	103953931	1	protein_coding	heat shock protein 90 beta family member 1 [Source:HGNC Symbol;Acc:HGNC:12028]	HSP90B1	0.25026466	8.98669728	15.8151661	6.98E-05	0.00084544
ENSG00000124587	6	42963865	42979181	-1	protein_coding	peroxisomal biogenesis factor 6 [Source:HGNC Symbol;Acc:HGNC:8859]	PEX6	-0.3428848	5.30645542	15.8124416	6.99E-05	0.00084594
ENSG00000169762	4	16160505	16227410	-1	protein_coding	transmembrane anterior posterior transformation 1 [Source:HGNC Symbol;Acc:HGNC:26887]	TAPT1	-0.3084692	5.78223335	15.8035534	7.03E-05	0.00084921
ENSG00000171132	2	45651345	46187990	1	protein_coding	protein kinase C epsilon [Source:HGNC Symbol;Acc:HGNC:9401]	PRKCE	0.32696624	5.41981429	15.7809304	7.11E-05	0.00085869
ENSG00000179528	2	74497517	74503316	-1	protein_coding	ladybird homeobox 2 [Source:HGNC Symbol;Acc:HGNC:15525]	LBX2	-0.8876387	1.94031845	15.7730142	7.14E-05	0.00086156
ENSG00000179406	7	66376044	66493566	-1	lncRNA	long intergenic non-protein coding RNA 174 [Source:HGNC Symbol;Acc:HGNC:27788]	LINC00174	-1.1465084	2.14408611	15.7621276	7.18E-05	0.00086473
ENSG00000100116	22	37807905	37817176	1	protein_coding	glycine C-acetyltransferase [Source:HGNC Symbol;Acc:HGNC:4188]	GCAT	0.28920961	6.01542857	15.7613399	7.19E-05	0.00086473
ENSG00000138413	2	208236229	208266074	-1	protein_coding	isocitrate dehydrogenase (NADP(+)) 1 [Source:HGNC Symbol;Acc:HGNC:5382]	IDH1	0.26093574	6.93472497	15.7592503	7.19E-05	0.00086473
ENSG00000184194	X	53048789	53080615	1	protein_coding	G protein-coupled receptor 173 [Source:HGNC Symbol;Acc:HGNC:18186]	GPR173	-0.5616383	3.35993185	15.7590175	7.19E-05	0.00086473
ENSG00000165156	8	123248451	123275541	-1	protein_coding	zinc fingers and homeoboxes 1 [Source:HGNC Symbol;Acc:HGNC:12871]	ZHX1	-0.3880031	5.23353374	15.7580681	7.20E-05	0.00086473
ENSG00000140398	15	75346955	75357115	1	protein_coding	nei like DNA glycosylase 1 [Source:HGNC Symbol;Acc:HGNC:18448]	NEIL1	-1.0317463	1.56098145	15.7454928	7.25E-05	0.00086977
ENSG00000266412	10	46005088	46030623	-1	protein_coding	nuclear receptor coactivator 4 [Source:HGNC Symbol;Acc:HGNC:7671]	NCOA4	-0.2923309	7.05363438	15.7374786	7.28E-05	0.00087273
ENSG00000179277	17	15786618	15787575	1	processed_pseudogene	Meis homeobox 3 pseudogene 1 [Source:HGNC Symbol;Acc:HGNC:7002]	MEIS3P1	-0.969338	1.63129552	15.7337596	7.29E-05	0.00087371
ENSG00000175073	8	66628487	66667231	-1	protein_coding	valosin containing protein interacting protein 1 [Source:HGNC Symbol;Acc:HGNC:30897]	VCPIP1	0.31384185	5.70897565	15.7207297	7.34E-05	0.00087901
ENSG00000177685	11	826144	831991	1	protein_coding	calcium release activated channel regulator 2B [Source:HGNC Symbol;Acc:HGNC:28703]	CRACR2B	-0.5871935	3.14092524	15.7169126	7.36E-05	0.00088004
ENSG00000104497	8	81799581	81842866	-1	protein_coding	sorting nexin 16 [Source:HGNC Symbol;Acc:HGNC:14980]	SNX16	0.42805938	4.25695763	15.7149047	7.36E-05	0.00088024
ENSG00000108061	10	110919367	111017307	1	protein_coding	SHOC2 leucine rich repeat scaffold protein [Source:HGNC Symbol;Acc:HGNC:15454]	SHOC2	0.30185841	6.00005528	15.7073372	7.39E-05	0.00088303
ENSG00000133313	18	74495816	74523454	1	protein_coding	carnosine dipeptidase 2 [Source:HGNC Symbol;Acc:HGNC:24437]	CNDP2	0.25440465	7.32232587	15.6989225	7.43E-05	0.00088555
ENSG00000167123	9	128411751	128437351	1	protein_coding	cerebral endothelial cell adhesion molecule [Source:HGNC Symbol;Acc:HGNC:23723]	CERCAM	0.27099745	6.83277661	15.6987705	7.43E-05	0.00088555
ENSG00000007174	17	11598470	11969748	1	protein_coding	dynein axonemal heavy chain 9 [Source:HGNC Symbol;Acc:HGNC:2953]	DNAH9	0.75274497	2.55010284	15.6858729	7.48E-05	0.00089086
ENSG00000185950	13	109752695	109786583	-1	protein_coding	insulin receptor substrate 2 [Source:HGNC Symbol;Acc:HGNC:6126]	IRS2	0.36978676	4.86088769	15.6829212	7.49E-05	0.00089111
ENSG00000213639	2	28751640	28802940	1	protein_coding	protein phosphatase 1 catalytic subunit beta [Source:HGNC Symbol;Acc:HGNC:9282]	PPP1CB	0.25766691	7.50621099	15.6821886	7.49E-05	0.00089111
ENSG00000185658	21	39184176	39321559	-1	protein_coding	bromodomain and WD repeat domain containing 1 [Source:HGNC Symbol;Acc:HGNC:12760]	BRWD1	0.27802798	6.57588674	15.6622325	7.57E-05	0.00089981
ENSG00000168517	17	45160700	45170040	1	protein_coding	HEXIM P-TEFb complex subunit 2 [Source:HGNC Symbol;Acc:HGNC:28591]	HEXIM2	0.45935834	3.95640048	15.6502892	7.62E-05	0.00090476
ENSG00000123643	5	151437046	151492379	1	protein_coding	solute carrier family 36 member 1 [Source:HGNC Symbol;Acc:HGNC:18761]	SLC36A1	-0.4459885	4.09287859	15.6306574	7.70E-05	0.00091344
ENSG00000128595	7	128739292	128773400	1	protein_coding	calumenin [Source:HGNC Symbol;Acc:HGNC:1458]	CALU	0.2413266	8.4749118	15.6252373	7.72E-05	0.0009153
ENSG00000159167	8	23841929	23854806	-1	protein_coding	stanniocalcin 1 [Source:HGNC Symbol;Acc:HGNC:11373]	STC1	-0.3983975	4.57717469	15.6185713	7.75E-05	0.00091777
ENSG00000178904	19	32405543	32485895	1	protein_coding	dpy-19 like C-mannosyltransferase 3 [Source:HGNC Symbol;Acc:HGNC:27120]	DPY19L3	-0.3352031	5.31259835	15.6007267	7.82E-05	0.0009257
ENSG00000122565	7	26201162	26213607	1	protein_coding	chromobox 3 [Source:HGNC Symbol;Acc:HGNC:1553]	CBX3	0.24296159	8.49513231	15.5985009	7.83E-05	0.00092602
ENSG00000141510	17	7661779	7687538	-1	protein_coding	tumor protein p53 [Source:HGNC Symbol;Acc:HGNC:11998]	TP53	0.34654768	5.22857936	15.589991	7.87E-05	0.00092943
ENSG00000112773	6	81491439	81752774	-1	protein_coding	terminal nucleotidyltransferase 5A [Source:HGNC Symbol;Acc:HGNC:18345]	TENT5A	0.290131	6.03692902	15.5744577	7.93E-05	0.00093632
ENSG00000177917	2	152717647	152762396	1	protein_coding	ADP ribosylation factor like GTPase 6 interacting protein 6 [Source:HGNC Symbol;Acc:HGNC:24048]	ARL6IP6	-0.4113273	4.4487166	15.5715635	7.94E-05	0.00093698
ENSG00000166986	12	57475445	57517569	1	protein_coding	methionyl-tRNA synthetase 1 [Source:HGNC Symbol;Acc:HGNC:6898]	MARS1	0.25743755	7.07669264	15.5695383	7.95E-05	0.0009372
ENSG00000198860	1	184051651	184123978	1	protein_coding	tRNA splicing endonuclease subunit 15 [Source:HGNC Symbol;Acc:HGNC:16791]	TSEN15	0.33301146	5.32400454	15.5655565	7.97E-05	0.0009384
ENSG00000167994	11	61897301	61920269	-1	protein_coding	RAB3A interacting protein like 1 [Source:HGNC Symbol;Acc:HGNC:9780]	RAB3IL1	0.47472936	3.86463791	15.5575638	8.00E-05	0.0009416
ENSG00000164134	4	139301505	139420033	1	protein_coding	N-alpha-acetyltransferase 15, NatA auxiliary subunit [Source:HGNC Symbol;Acc:HGNC:30782]	NAA15	0.25577428	7.46623739	15.5495659	8.04E-05	0.00094481
ENSG00000081059	5	134114681	134151865	1	protein_coding	transcription factor 7 [Source:HGNC Symbol;Acc:HGNC:11639]	TCF7	-0.8094149	2.18605173	15.5326373	8.11E-05	0.00095253
ENSG00000096093	6	52362123	52529886	1	protein_coding	EF-hand domain containing 1 [Source:HGNC Symbol;Acc:HGNC:16406]	EFHC1	-0.38509	4.67696612	15.4871768	8.31E-05	0.00097369
ENSG00000092203	14	21476597	21499175	1	protein_coding	TOX high mobility group box family member 4 [Source:HGNC Symbol;Acc:HGNC:20161]	TOX4	-0.2779471	6.44163298	15.4865035	8.31E-05	0.00097369
ENSG00000248905	15	32765544	33194714	-1	protein_coding	formin 1 [Source:HGNC Symbol;Acc:HGNC:3768]	FMN1	0.30686254	6.92506815	15.4864237	8.31E-05	0.00097369
ENSG00000180385	3	9986885	10006990	1	transcribed_unprocessed_pseudogene	EMC3 antisense RNA 1 [Source:HGNC Symbol;Acc:HGNC:49223]	EMC3-AS1	-0.5847281	3.09725911	15.4649457	8.40E-05	0.00098401
ENSG00000105355	19	4838341	4867694	-1	protein_coding	perilipin 3 [Source:HGNC Symbol;Acc:HGNC:16893]	PLIN3	-0.284174	6.05212166	15.4580872	8.44E-05	0.00098678
ENSG00000118257	2	205681990	205798133	1	protein_coding	neuropilin 2 [Source:HGNC Symbol;Acc:HGNC:8005]	NRP2	1.56863134	0.72044463	15.4550949	8.45E-05	0.00098753
ENSG00000122376	10	87094161	87191465	1	protein_coding	shieldin complex subunit 2 [Source:HGNC Symbol;Acc:HGNC:28773]	SHLD2	0.30111296	5.81655023	15.4355521	8.54E-05	0.0009964
ENSG00000176532	7	29563835	29567293	1	protein_coding	proline rich 15 [Source:HGNC Symbol;Acc:HGNC:22310]	PRR15	-0.2576548	7.19620249	15.4350374	8.54E-05	0.0009964
ENSG00000134779	18	36777647	36829216	-1	protein_coding	tubulin polyglutamylase complex subunit 2 [Source:HGNC Symbol;Acc:HGNC:24561]	TPGS2	-0.2578936	7.19120115	15.433543	8.55E-05	0.0009964
ENSG00000123562	X	103675496	103688158	-1	protein_coding	mortality factor 4 like 2 [Source:HGNC Symbol;Acc:HGNC:16849]	MORF4L2	0.24503395	8.09815585	15.4174821	8.62E-05	0.00100408
ENSG00000135953	2	102714630	102736888	-1	protein_coding	major facilitator superfamily domain containing 9 [Source:HGNC Symbol;Acc:HGNC:28158]	MFSD9	-0.5964669	2.9995112	15.3998641	8.70E-05	0.00101266
ENSG00000126602	16	3651639	3717553	-1	protein_coding	TNF receptor associated protein 1 [Source:HGNC Symbol;Acc:HGNC:16264]	TRAP1	0.2737131	6.58089367	15.3854809	8.77E-05	0.00101957
ENSG00000135457	12	51093656	51173135	-1	protein_coding	transcription factor CP2 [Source:HGNC Symbol;Acc:HGNC:11748]	TFCP2	0.2977054	5.80530047	15.3816348	8.78E-05	0.00102081
ENSG00000161980	16	46407	53608	-1	protein_coding	RNA polymerase III subunit K [Source:HGNC Symbol;Acc:HGNC:14121]	POLR3K	0.33997994	5.32000708	15.3442485	8.96E-05	0.00104036
ENSG00000177398	21	42062959	42143453	1	protein_coding	uromodulin like 1 [Source:HGNC Symbol;Acc:HGNC:12560]	UMODL1	-0.8120428	2.14947034	15.3398582	8.98E-05	0.00104193
ENSG00000099998	22	24219654	24245108	-1	protein_coding	gamma-glutamyltransferase 5 [Source:HGNC Symbol;Acc:HGNC:4260]	GGT5	0.44025245	4.23089394	15.3145914	9.10E-05	0.0010544
ENSG00000115750	2	9843443	9934416	1	protein_coding	TATA-box binding protein associated factor, RNA polymerase I subunit B [Source:HGNC Symbol;Acc:HGNC:11533]	TAF1B	0.40465348	4.43269182	15.3143078	9.10E-05	0.0010544
ENSG00000006283	17	50560715	50627474	1	protein_coding	calcium voltage-gated channel subunit alpha1 G [Source:HGNC Symbol;Acc:HGNC:1394]	CACNA1G	0.50199183	3.60182675	15.3121802	9.11E-05	0.00105473
ENSG00000125508	20	63538489	63547749	-1	protein_coding	src-related kinase lacking C-terminal regulatory tyrosine and N-terminal myristylation sites [Source:HGNC Symbol;Acc:HGNC:11298]	SRMS	-0.4637694	3.9160373	15.2965264	9.19E-05	0.00106265
ENSG00000135245	7	128455849	128458418	1	protein_coding	hypoxia inducible lipid droplet associated [Source:HGNC Symbol;Acc:HGNC:28859]	HILPDA	0.34339178	5.10646087	15.2714239	9.31E-05	0.00107599
ENSG00000180370	3	196739857	196832647	1	protein_coding	p21 (RAC1) activated kinase 2 [Source:HGNC Symbol;Acc:HGNC:8591]	PAK2	-0.2494018	7.6236371	15.253574	9.40E-05	0.00108533
ENSG00000149294	11	112961247	113278436	1	protein_coding	neural cell adhesion molecule 1 [Source:HGNC Symbol;Acc:HGNC:7656]	NCAM1	-0.4767059	3.87395813	15.2463184	9.44E-05	0.00108862
ENSG00000151320	14	32329298	32837684	1	protein_coding	A-kinase anchoring protein 6 [Source:HGNC Symbol;Acc:HGNC:376]	AKAP6	-1.284287	0.72667085	15.2422433	9.46E-05	0.00109009
ENSG00000104343	8	73780097	73878910	-1	protein_coding	ubiquitin conjugating enzyme E2 W [Source:HGNC Symbol;Acc:HGNC:25616]	UBE2W	0.34241263	5.32229265	15.2402209	9.47E-05	0.00109038
ENSG00000127334	12	67648338	67665406	1	protein_coding	dual specificity tyrosine phosphorylation regulated kinase 2 [Source:HGNC Symbol;Acc:HGNC:3093]	DYRK2	0.30163227	6.05090135	15.2098124	9.62E-05	0.00110718
ENSG00000276550	15	22495570	22590820	1	transcribed_unprocessed_pseudogene	hect domain and RLD 2 pseudogene 2 [Source:HGNC Symbol;Acc:HGNC:4870]	HERC2P2	-0.8139302	2.58078465	15.2073678	9.63E-05	0.00110772
ENSG00000164402	5	132750819	132807241	-1	protein_coding	septin 8 [Source:HGNC Symbol;Acc:HGNC:16511]	SEPTIN8	-0.2640168	6.94851152	15.1932072	9.71E-05	0.00111516
ENSG00000008952	3	169966635	169998373	1	protein_coding	SEC62 homolog, preprotein translocation factor [Source:HGNC Symbol;Acc:HGNC:11846]	SEC62	0.24810977	7.49913475	15.1754091	9.80E-05	0.00112481
ENSG00000165417	14	81175452	81221377	-1	protein_coding	general transcription factor IIA subunit 1 [Source:HGNC Symbol;Acc:HGNC:4646]	GTF2A1	0.29303194	5.93115555	15.1654868	9.85E-05	0.00112983
ENSG00000197892	8	29067278	29263124	-1	protein_coding	kinesin family member 13B [Source:HGNC Symbol;Acc:HGNC:14405]	KIF13B	-0.2936567	5.88631262	15.1479355	9.94E-05	0.00113946
ENSG00000152931	5	60487713	60548813	1	lncRNA	prostate androgen-regulated transcript 1 [Source:HGNC Symbol;Acc:HGNC:17263]	PART1	-0.6468241	2.74076	15.1425529	9.97E-05	0.0011418
ENSG00000007202	17	28614446	28645454	-1	protein_coding	KIAA0100 [Source:HGNC Symbol;Acc:HGNC:28960]	KIAA0100	-0.2380345	8.48742416	15.1095678	0.00010145	0.00116099
ENSG00000112941	5	6713432	6757044	1	protein_coding	terminal nucleotidyltransferase 4A [Source:HGNC Symbol;Acc:HGNC:16705]	TENT4A	-0.3382703	5.62474117	15.0981934	0.00010206	0.00116707
ENSG00000117115	1	17066761	17119451	-1	protein_coding	peptidyl arginine deiminase 2 [Source:HGNC Symbol;Acc:HGNC:18341]	PADI2	-0.2611842	7.12900328	15.0906957	0.00010247	0.00117077
ENSG00000198888	MT	3307	4262	1	protein_coding	mitochondrially encoded NADH:ubiquinone oxidoreductase core subunit 1 [Source:HGNC Symbol;Acc:HGNC:7455]	MT-ND1	-0.5618999	9.73842855	15.0852409	0.00010276	0.00117238
ENSG00000189403	13	30456704	30617597	-1	protein_coding	high mobility group box 1 [Source:HGNC Symbol;Acc:HGNC:4983]	HMGB1	0.24071319	7.96773913	15.0850822	0.00010277	0.00117238
ENSG00000181191	X	69160851	69165521	-1	protein_coding	praja ring finger ubiquitin ligase 1 [Source:HGNC Symbol;Acc:HGNC:16648]	PJA1	-0.3600146	4.95552345	15.0823459	0.00010292	0.00117314
ENSG00000170632	7	103074881	103099759	1	protein_coding	armadillo repeat containing 10 [Source:HGNC Symbol;Acc:HGNC:21706]	ARMC10	0.30498726	5.92674299	15.0554934	0.0001044	0.001189
ENSG00000204899	13	72708367	72727629	-1	protein_coding	mitotic spindle organizing protein 1 [Source:HGNC Symbol;Acc:HGNC:33830]	MZT1	0.33968773	5.09117145	15.0411963	0.00010519	0.00119708
ENSG00000133169	X	103062651	103064171	-1	protein_coding	brain expressed X-linked 1 [Source:HGNC Symbol;Acc:HGNC:1036]	BEX1	0.25967145	6.98097984	15.0286923	0.00010589	0.00120408
ENSG00000171612	1	9539465	9585173	1	protein_coding	solute carrier family 25 member 33 [Source:HGNC Symbol;Acc:HGNC:29681]	SLC25A33	0.42598873	4.32358883	15.0253594	0.00010608	0.00120524
ENSG00000110987	12	122019422	122062044	1	protein_coding	BAF chromatin remodeling complex subunit BCL7A [Source:HGNC Symbol;Acc:HGNC:1004]	BCL7A	-0.2798625	6.31789144	15.0183296	0.00010647	0.00120839
ENSG00000182263	2	163593396	163736012	-1	protein_coding	fidgetin, microtubule severing factor [Source:HGNC Symbol;Acc:HGNC:13285]	FIGN	-0.5225093	3.50371236	15.0174227	0.00010652	0.00120839
ENSG00000123146	19	14380501	14408725	1	protein_coding	adhesion G protein-coupled receptor E5 [Source:HGNC Symbol;Acc:HGNC:1711]	ADGRE5	0.66159408	2.78259446	14.9782808	0.00010876	0.00123274
ENSG00000118898	16	4882507	4960741	-1	protein_coding	periplakin [Source:HGNC Symbol;Acc:HGNC:9273]	PPL	-0.3233532	5.41230393	14.9597403	0.00010983	0.00124392
ENSG00000182551	2	3497366	3519531	-1	protein_coding	acireductone dioxygenase 1 [Source:HGNC Symbol;Acc:HGNC:30576]	ADI1	0.38998956	4.8797943	14.9571341	0.00010998	0.00124465
ENSG00000172301	17	31851871	31859291	-1	protein_coding	coordinator of PRMT5 and differentiation stimulator [Source:HGNC Symbol;Acc:HGNC:28848]	COPRS	0.26659855	6.55512417	14.9488925	0.00011046	0.00124911
ENSG00000071626	19	1407569	1435687	1	protein_coding	DAZ associated protein 1 [Source:HGNC Symbol;Acc:HGNC:2683]	DAZAP1	0.25278071	7.19347389	14.9421789	0.00011086	0.00125257
ENSG00000144524	2	231781671	231809254	1	protein_coding	COP9 signalosome subunit 7B [Source:HGNC Symbol;Acc:HGNC:16760]	COPS7B	-0.3195269	5.42311702	14.9371327	0.00011115	0.0012548
ENSG00000156162	8	94719703	94793836	1	protein_coding	dpy-19 like 4 [Source:HGNC Symbol;Acc:HGNC:27829]	DPY19L4	-0.2989327	5.98272496	14.9358302	0.00011123	0.0012548
ENSG00000134830	19	47332175	47347329	1	protein_coding	complement C5a receptor 2 [Source:HGNC Symbol;Acc:HGNC:4527]	C5AR2	0.28314369	5.98362834	14.9119259	0.00011265	0.00126979
ENSG00000225953	2	199457697	199476935	1	lncRNA	SATB2 antisense RNA 1 [Source:HGNC Symbol;Acc:HGNC:26490]	SATB2-AS1	-1.8216386	-0.2650647	14.8914973	0.00011388	0.0012826
ENSG00000152749	13	94601857	94634661	1	protein_coding	G protein-coupled receptor 180 [Source:HGNC Symbol;Acc:HGNC:28899]	GPR180	0.38046702	4.66712845	14.8894596	0.000114	0.00128297
ENSG00000072133	X	84058346	84188199	-1	protein_coding	ribosomal protein S6 kinase A6 [Source:HGNC Symbol;Acc:HGNC:10435]	RPS6KA6	-0.3504801	4.97963918	14.8846341	0.00011429	0.00128443
ENSG00000108244	17	40922700	40937646	-1	protein_coding	keratin 23 [Source:HGNC Symbol;Acc:HGNC:6438]	KRT23	0.76315133	2.46467284	14.8843427	0.00011431	0.00128443
ENSG00000133740	8	85177154	85217158	1	protein_coding	E2F transcription factor 5 [Source:HGNC Symbol;Acc:HGNC:3119]	E2F5	0.41347137	4.35961486	14.8645742	0.00011551	0.00129694
ENSG00000144815	3	101779202	101828231	1	protein_coding	neurexophilin and PC-esterase domain family member 3 [Source:HGNC Symbol;Acc:HGNC:28238]	NXPE3	-0.3634983	4.74633285	14.8551589	0.00011609	0.0013024
ENSG00000128573	7	114086327	114693772	1	protein_coding	forkhead box P2 [Source:HGNC Symbol;Acc:HGNC:13875]	FOXP2	-0.5094244	3.47731481	14.8439605	0.00011678	0.00130868
ENSG00000131263	X	74582976	74614624	-1	protein_coding	ring finger protein, LIM domain interacting [Source:HGNC Symbol;Acc:HGNC:13429]	RLIM	0.26049741	6.59805783	14.8431267	0.00011683	0.00130868
ENSG00000069535	X	43766610	43882450	-1	protein_coding	monoamine oxidase B [Source:HGNC Symbol;Acc:HGNC:6834]	MAOB	-0.8580257	2.01603877	14.8360923	0.00011727	0.00131254
ENSG00000163602	3	72371825	72446621	-1	protein_coding	RING1 and YY1 binding protein [Source:HGNC Symbol;Acc:HGNC:10480]	RYBP	0.23908046	7.9666891	14.8172659	0.00011845	0.00132466
ENSG00000134317	2	9951693	10002277	1	protein_coding	grainyhead like transcription factor 1 [Source:HGNC Symbol;Acc:HGNC:17923]	GRHL1	0.34896432	4.98098038	14.8116733	0.0001188	0.00132755
ENSG00000107443	10	96043394	96060870	1	protein_coding	cyclin J [Source:HGNC Symbol;Acc:HGNC:23434]	CCNJ	0.41810016	4.26245768	14.8028751	0.00011935	0.00133272
ENSG00000086666	15	80059568	80138393	1	protein_coding	zinc finger AN1-type containing 6 [Source:HGNC Symbol;Acc:HGNC:30164]	ZFAND6	0.27928952	6.02154543	14.7919751	0.00012005	0.00133939
ENSG00000124532	6	24402908	24426194	1	protein_coding	magnesium transporter MRS2 [Source:HGNC Symbol;Acc:HGNC:13785]	MRS2	0.3045691	5.58647542	14.7874792	0.00012033	0.00134154
ENSG00000133619	7	149714781	149734575	1	protein_coding	KRAB-A domain containing 1 [Source:HGNC Symbol;Acc:HGNC:22228]	KRBA1	-0.3780715	4.65786058	14.7575169	0.00012226	0.00136196
ENSG00000113300	5	180494379	180578358	1	protein_coding	CCR4-NOT transcription complex subunit 6 [Source:HGNC Symbol;Acc:HGNC:14099]	CNOT6	0.25581764	6.9803324	14.7192806	0.00012476	0.00138878
ENSG00000138670	4	81426393	82044244	-1	protein_coding	RasGEF domain family member 1B [Source:HGNC Symbol;Acc:HGNC:24881]	RASGEF1B	0.83406875	1.95614945	14.7153389	0.00012503	0.00139035
ENSG00000156171	1	111117163	111140203	-1	protein_coding	DNA damage regulated autophagy modulator 2 [Source:HGNC Symbol;Acc:HGNC:28769]	DRAM2	0.31112545	5.60098297	14.7142055	0.0001251	0.00139035
ENSG00000153317	8	130052104	130443674	-1	protein_coding	ArfGAP with SH3 domain, ankyrin repeat and PH domain 1 [Source:HGNC Symbol;Acc:HGNC:2720]	ASAP1	-0.4574025	4.3535316	14.7049124	0.00012572	0.00139613
ENSG00000133328	11	63552770	63563379	-1	protein_coding	phospholipase A and acyltransferase 2 [Source:HGNC Symbol;Acc:HGNC:17824]	PLAAT2	1.21096372	1.07414111	14.6886861	0.00012681	0.0014071
ENSG00000197818	20	49812713	49892242	1	protein_coding	solute carrier family 9 member A8 [Source:HGNC Symbol;Acc:HGNC:20728]	SLC9A8	-0.4352645	4.00982804	14.6827864	0.0001272	0.00140937
ENSG00000169871	7	101085481	101097967	1	protein_coding	tripartite motif containing 56 [Source:HGNC Symbol;Acc:HGNC:19028]	TRIM56	-0.2670111	6.3572312	14.6824949	0.00012722	0.00140937
ENSG00000129255	17	7583529	7592789	1	protein_coding	mannose-P-dolichol utilization defect 1 [Source:HGNC Symbol;Acc:HGNC:7207]	MPDU1	0.29009237	6.08523496	14.6812542	0.00012731	0.00140937
ENSG00000187994	19	38867830	38878275	-1	protein_coding	Ras and Rab interactor like [Source:HGNC Symbol;Acc:HGNC:24795]	RINL	-0.481974	3.64537057	14.6744805	0.00012776	0.00141228
ENSG00000162819	1	222712553	222735196	1	protein_coding	BRO1 domain and CAAX motif containing [Source:HGNC Symbol;Acc:HGNC:26512]	BROX	-0.3184488	5.43966375	14.6731227	0.00012786	0.00141228
ENSG00000118689	6	108559835	108684774	1	protein_coding	forkhead box O3 [Source:HGNC Symbol;Acc:HGNC:3821]	FOXO3	-0.2874876	5.91046097	14.672417	0.0001279	0.00141228
ENSG00000188786	1	37809574	37859592	-1	protein_coding	metal regulatory transcription factor 1 [Source:HGNC Symbol;Acc:HGNC:7428]	MTF1	-0.3349684	5.09180222	14.6715155	0.00012797	0.00141228
ENSG00000197622	1	151050971	151070325	-1	protein_coding	CDC42 small effector 1 [Source:HGNC Symbol;Acc:HGNC:17719]	CDC42SE1	-0.2453459	7.41391993	14.6661825	0.00012833	0.00141519
ENSG00000103249	16	1444934	1475084	-1	protein_coding	chloride voltage-gated channel 7 [Source:HGNC Symbol;Acc:HGNC:2025]	CLCN7	0.27573847	6.09262266	14.6320399	0.00013067	0.00143994
ENSG00000140382	15	77420412	77485607	1	protein_coding	high mobility group 20A [Source:HGNC Symbol;Acc:HGNC:5001]	HMG20A	-0.3140675	5.47961806	14.6300094	0.00013081	0.00144038
ENSG00000176102	11	33077188	33162371	-1	protein_coding	cleavage stimulation factor subunit 3 [Source:HGNC Symbol;Acc:HGNC:2485]	CSTF3	-0.2776684	6.18937365	14.6233039	0.00013128	0.0014444
ENSG00000133624	7	149547154	149624752	-1	transcribed_unprocessed_pseudogene	zinc finger family member 767, pseudogene [Source:HGNC Symbol;Acc:HGNC:21884]	ZNF767P	-0.745304	2.95206166	14.6148494	0.00013187	0.00144977
ENSG00000215193	22	18077923	18105396	1	protein_coding	peroxisomal biogenesis factor 26 [Source:HGNC Symbol;Acc:HGNC:22965]	PEX26	-0.3041979	5.52511043	14.6114833	0.00013211	0.00145077
ENSG00000162971	2	199928913	199955736	-1	protein_coding	tRNA-yW synthesizing protein 5 [Source:HGNC Symbol;Acc:HGNC:26754]	TYW5	-0.5071061	3.50869749	14.6106383	0.00013217	0.00145077
ENSG00000105875	7	135183839	135211555	-1	protein_coding	WD repeat domain 91 [Source:HGNC Symbol;Acc:HGNC:24997]	WDR91	-0.4389472	3.97135069	14.6057497	0.00013251	0.00145291
ENSG00000144115	2	88170295	88186636	1	protein_coding	threonine synthase like 2 [Source:HGNC Symbol;Acc:HGNC:25602]	THNSL2	-0.5132147	3.45313754	14.6049684	0.00013256	0.00145291
ENSG00000131788	1	145848522	145859836	-1	protein_coding	protein inhibitor of activated STAT 3 [Source:HGNC Symbol;Acc:HGNC:16861]	PIAS3	0.28026459	6.29576575	14.5899555	0.00013362	0.0014617
ENSG00000140199	15	34229784	34338060	-1	protein_coding	solute carrier family 12 member 6 [Source:HGNC Symbol;Acc:HGNC:10914]	SLC12A6	-0.5880752	3.12799839	14.5899102	0.00013363	0.0014617
ENSG00000154174	3	100363431	100401089	-1	protein_coding	translocase of outer mitochondrial membrane 70 [Source:HGNC Symbol;Acc:HGNC:11985]	TOMM70	0.25183091	7.42290398	14.5878698	0.00013377	0.0014617
ENSG00000131669	9	93121496	93134251	-1	protein_coding	ninjurin 1 [Source:HGNC Symbol;Acc:HGNC:7824]	NINJ1	-0.2607491	6.96333818	14.5878082	0.00013378	0.0014617
ENSG00000256235	5	150778757	150796734	1	protein_coding	small integral membrane protein 3 [Source:HGNC Symbol;Acc:HGNC:30248]	SMIM3	-0.5131171	3.50522718	14.5858067	0.00013392	0.00146213
ENSG00000143612	1	154206696	154220637	-1	protein_coding	chromosome 1 open reading frame 43 [Source:HGNC Symbol;Acc:HGNC:29876]	C1orf43	0.23530226	8.31690196	14.5798814	0.00013434	0.00146562
ENSG00000028528	15	64094123	64146090	1	protein_coding	sorting nexin 1 [Source:HGNC Symbol;Acc:HGNC:11172]	SNX1	-0.2883313	6.21259227	14.5778837	0.00013448	0.00146605
ENSG00000125652	19	6372794	6375250	1	protein_coding	alkB homolog 7 [Source:HGNC Symbol;Acc:HGNC:21306]	ALKBH7	0.28590448	6.21668105	14.5698708	0.00013506	0.00147117
ENSG00000073969	17	46590669	46757464	1	protein_coding	N-ethylmaleimide sensitive factor, vesicle fusing ATPase [Source:HGNC Symbol;Acc:HGNC:8016]	NSF	-0.2994833	5.63332926	14.5480976	0.00013663	0.00148713
ENSG00000114030	3	122421902	122514945	-1	protein_coding	karyopherin subunit alpha 1 [Source:HGNC Symbol;Acc:HGNC:6394]	KPNA1	0.24816218	7.04661944	14.5333053	0.0001377	0.00149771
ENSG00000198948	4	169986597	170033031	-1	protein_coding	microfibril associated protein 3 like [Source:HGNC Symbol;Acc:HGNC:29083]	MFAP3L	0.340508	5.00885179	14.5230854	0.00013845	0.00150471
ENSG00000197451	5	178204533	178211163	1	protein_coding	heterogeneous nuclear ribonucleoprotein A/B [Source:HGNC Symbol;Acc:HGNC:5034]	HNRNPAB	0.23038909	8.86787183	14.5097272	0.00013944	0.00151426
ENSG00000214706	3	50287732	50292918	-1	protein_coding	interferon related developmental regulator 2 [Source:HGNC Symbol;Acc:HGNC:5457]	IFRD2	0.31417106	5.52566488	14.4996336	0.00014019	0.00152124
ENSG00000101365	20	2658395	2664219	-1	protein_coding	isocitrate dehydrogenase (NAD(+)) 3 non-catalytic subunit beta [Source:HGNC Symbol;Acc:HGNC:5385]	IDH3B	-0.2741148	6.26158015	14.4949749	0.00014053	0.00152384
ENSG00000196917	12	122726076	122730844	-1	protein_coding	hydroxycarboxylic acid receptor 1 [Source:HGNC Symbol;Acc:HGNC:4532]	HCAR1	0.31460577	5.44228913	14.4884951	0.00014102	0.00152793
ENSG00000103507	16	31106107	31112791	1	protein_coding	branched chain keto acid dehydrogenase kinase [Source:HGNC Symbol;Acc:HGNC:16902]	BCKDK	-0.2923687	5.69319436	14.4774209	0.00014185	0.00153577
ENSG00000259673	15	67290636	67521844	-1	lncRNA	IQCH antisense RNA 1 [Source:HGNC Symbol;Acc:HGNC:44104]	IQCH-AS1	-0.5634141	3.25527564	14.4592313	0.00014323	0.00154851
ENSG00000136933	9	125200542	125234161	1	protein_coding	Rab9 effector protein with kelch motifs [Source:HGNC Symbol;Acc:HGNC:16896]	RABEPK	0.40455603	4.69350826	14.4590058	0.00014324	0.00154851
ENSG00000115355	2	55287842	55419895	-1	protein_coding	coiled-coil domain containing 88A [Source:HGNC Symbol;Acc:HGNC:25523]	CCDC88A	-0.410092	4.47984809	14.4568232	0.00014341	0.00154869
ENSG00000110435	11	34915829	35020591	1	protein_coding	pyruvate dehydrogenase complex component X [Source:HGNC Symbol;Acc:HGNC:21350]	PDHX	0.27084833	6.6080704	14.4559214	0.00014348	0.00154869
ENSG00000129757	11	2883213	2885775	-1	protein_coding	cyclin dependent kinase inhibitor 1C [Source:HGNC Symbol;Acc:HGNC:1786]	CDKN1C	-0.398397	4.61659117	14.4520098	0.00014378	0.00154999
ENSG00000102302	X	54445454	54496234	-1	protein_coding	FYVE, RhoGEF and PH domain containing 1 [Source:HGNC Symbol;Acc:HGNC:3663]	FGD1	-0.2672921	6.24775084	14.4514881	0.00014382	0.00154999
ENSG00000131584	1	1292390	1309609	-1	protein_coding	ArfGAP with coiled-coil, ankyrin repeat and PH domains 3 [Source:HGNC Symbol;Acc:HGNC:16754]	ACAP3	-0.2774524	6.24022325	14.4483587	0.00014406	0.0015514
ENSG00000074181	19	15159038	15200995	-1	protein_coding	notch receptor 3 [Source:HGNC Symbol;Acc:HGNC:7883]	NOTCH3	0.27938603	7.20792586	14.4437877	0.00014441	0.00155399
ENSG00000198959	20	38127385	38166578	-1	protein_coding	transglutaminase 2 [Source:HGNC Symbol;Acc:HGNC:11778]	TGM2	1.31264719	0.7848624	14.4420937	0.00014454	0.00155422
ENSG00000168434	16	23388493	23453189	-1	protein_coding	component of oligomeric golgi complex 7 [Source:HGNC Symbol;Acc:HGNC:18622]	COG7	0.32390025	5.20283136	14.434347	0.00014513	0.00155945
ENSG00000182952	6	26538366	26546933	1	protein_coding	high mobility group nucleosomal binding domain 4 [Source:HGNC Symbol;Acc:HGNC:4989]	HMGN4	-0.3446883	4.88904307	14.4126799	0.00014681	0.0015763
ENSG00000006704	7	74453790	74602605	1	protein_coding	GTF2I repeat domain containing 1 [Source:HGNC Symbol;Acc:HGNC:4661]	GTF2IRD1	-0.2820935	6.16360781	14.4005847	0.00014776	0.00158527
ENSG00000197249	14	94376747	94390693	-1	protein_coding	serpin family A member 1 [Source:HGNC Symbol;Acc:HGNC:8941]	SERPINA1	0.32523471	5.3234784	14.3879215	0.00014875	0.00159476
ENSG00000141101	16	69741871	69754926	-1	protein_coding	NIN1 (RPN12) binding protein 1 homolog [Source:HGNC Symbol;Acc:HGNC:29540]	NOB1	0.40507296	4.32394811	14.3776579	0.00014957	0.00160227
ENSG00000171720	5	141620876	141636849	-1	protein_coding	histone deacetylase 3 [Source:HGNC Symbol;Acc:HGNC:4854]	HDAC3	-0.3020155	5.60891946	14.3692337	0.00015024	0.00160825
ENSG00000168214	4	26163455	26435131	1	protein_coding	recombination signal binding protein for immunoglobulin kappa J region [Source:HGNC Symbol;Acc:HGNC:5724]	RBPJ	-0.2578428	6.72788744	14.3571972	0.0001512	0.00161694
ENSG00000266094	1	206507531	206589448	1	protein_coding	Ras association domain family member 5 [Source:HGNC Symbol;Acc:HGNC:17609]	RASSF5	-0.6073203	2.87245367	14.356255	0.00015128	0.00161694
ENSG00000154040	18	24138987	24161600	1	protein_coding	calcium binding tyrosine phosphorylation regulated [Source:HGNC Symbol;Acc:HGNC:15569]	CABYR	-0.5474878	3.20903598	14.3519409	0.00015162	0.00161944
ENSG00000111300	12	112026689	112108796	-1	protein_coding	N-alpha-acetyltransferase 25, NatB auxiliary subunit [Source:HGNC Symbol;Acc:HGNC:25783]	NAA25	0.29743587	5.64152496	14.3476875	0.00015197	0.00162188
ENSG00000174292	17	7380534	7389774	1	protein_coding	tyrosine kinase non receptor 1 [Source:HGNC Symbol;Acc:HGNC:11940]	TNK1	-0.4760362	3.66554568	14.3249551	0.00015381	0.00164036
ENSG00000115129	2	24077433	24085861	-1	protein_coding	tumor protein p53 inducible protein 3 [Source:HGNC Symbol;Acc:HGNC:19373]	TP53I3	-0.375294	4.5719219	14.3220172	0.00015405	0.00164169
ENSG00000106415	7	7968796	8094272	1	protein_coding	glucocorticoid induced 1 [Source:HGNC Symbol;Acc:HGNC:18713]	GLCCI1	0.27095889	6.38042701	14.3130186	0.00015479	0.00164832
ENSG00000175662	17	17843511	17972422	-1	protein_coding	target of myb1 like 2 membrane trafficking protein [Source:HGNC Symbol;Acc:HGNC:11984]	TOM1L2	-0.3013731	5.97342831	14.3061381	0.00015536	0.00165312
ENSG00000214717	X	2486414	2500976	-1	protein_coding	zinc finger BED-type containing 1 [Source:HGNC Symbol;Acc:HGNC:447]	ZBED1	-0.3738461	4.58216003	14.3007347	0.0001558	0.00165611
ENSG00000165215	7	73768997	73770270	-1	protein_coding	claudin 3 [Source:HGNC Symbol;Acc:HGNC:2045]	CLDN3	0.26867656	6.62908727	14.2999277	0.00015587	0.00165611
ENSG00000005893	X	120426148	120469365	-1	protein_coding	lysosomal associated membrane protein 2 [Source:HGNC Symbol;Acc:HGNC:6501]	LAMP2	0.24203162	7.52359602	14.2912546	0.00015659	0.00166252
ENSG00000109452	4	142023160	142847432	-1	protein_coding	inositol polyphosphate-4-phosphatase type II B [Source:HGNC Symbol;Acc:HGNC:6075]	INPP4B	-0.463046	3.84475263	14.2838291	0.00015721	0.00166785
ENSG00000166831	15	64739891	64775589	-1	protein_coding	RNA binding protein, mRNA processing factor 2 [Source:HGNC Symbol;Acc:HGNC:19098]	RBPMS2	1.64437519	0.04552764	14.2752104	0.00015793	0.00167426
ENSG00000135631	2	73073382	73156721	-1	protein_coding	RAB11 family interacting protein 5 [Source:HGNC Symbol;Acc:HGNC:24845]	RAB11FIP5	-0.3233373	5.20061987	14.2673312	0.00015859	0.00168003
ENSG00000130517	19	18340598	18369950	1	protein_coding	pyroglutamyl-peptidase I [Source:HGNC Symbol;Acc:HGNC:13568]	PGPEP1	-0.3893154	4.78473444	14.2564455	0.00015951	0.00168797
ENSG00000124207	20	49046246	49096960	1	protein_coding	chromosome segregation 1 like [Source:HGNC Symbol;Acc:HGNC:2431]	CSE1L	0.23053538	8.50838915	14.2543678	0.00015969	0.00168797
ENSG00000242485	1	1401909	1407293	-1	protein_coding	mitochondrial ribosomal protein L20 [Source:HGNC Symbol;Acc:HGNC:14478]	MRPL20	0.26363558	6.30128281	14.2542708	0.0001597	0.00168797
ENSG00000187867	19	14053363	14062076	-1	protein_coding	paralemmin 3 [Source:HGNC Symbol;Acc:HGNC:33274]	PALM3	0.41199444	4.17451519	14.2476222	0.00016026	0.00169268
ENSG00000161202	3	184155377	184173614	1	protein_coding	dishevelled segment polarity protein 3 [Source:HGNC Symbol;Acc:HGNC:3087]	DVL3	-0.2664237	6.21270083	14.2458854	0.00016041	0.00169299
ENSG00000117650	1	211658657	211675630	-1	protein_coding	NIMA related kinase 2 [Source:HGNC Symbol;Acc:HGNC:7745]	NEK2	0.2865547	5.92340376	14.2349717	0.00016134	0.00170158
ENSG00000129355	19	10566460	10569059	-1	protein_coding	cyclin dependent kinase inhibitor 2D [Source:HGNC Symbol;Acc:HGNC:1790]	CDKN2D	0.30933662	5.38564129	14.2194209	0.00016268	0.00171443
ENSG00000197608	19	52064465	52095765	-1	protein_coding	zinc finger protein 841 [Source:HGNC Symbol;Acc:HGNC:27611]	ZNF841	-0.5839594	3.22533804	14.2012788	0.00016426	0.00172976
ENSG00000185615	16	283164	287215	1	protein_coding	protein disulfide isomerase family A member 2 [Source:HGNC Symbol;Acc:HGNC:14180]	PDIA2	-3.2376369	-1.5069173	14.1912403	0.00016514	0.00173772
ENSG00000179715	12	47079603	47236662	1	protein_coding	PC-esterase domain containing 1B [Source:HGNC Symbol;Acc:HGNC:28255]	PCED1B	-0.8397718	1.85290272	14.1832297	0.00016584	0.00174385
ENSG00000134108	3	5122249	5180911	1	protein_coding	ADP ribosylation factor like GTPase 8B [Source:HGNC Symbol;Acc:HGNC:25564]	ARL8B	0.24338791	7.16237584	14.1764308	0.00016644	0.00174887
ENSG00000130005	19	1397026	1401570	-1	protein_coding	guanidinoacetate N-methyltransferase [Source:HGNC Symbol;Acc:HGNC:4136]	GAMT	0.25829299	7.03059297	14.171474	0.00016688	0.00175156
ENSG00000184743	11	63624087	63671921	-1	protein_coding	atlastin GTPase 3 [Source:HGNC Symbol;Acc:HGNC:24526]	ATL3	0.23298756	8.11027405	14.1707703	0.00016694	0.00175156
ENSG00000258947	16	89921392	89938761	1	protein_coding	tubulin beta 3 class III [Source:HGNC Symbol;Acc:HGNC:20772]	TUBB3	-1.2749281	0.77228003	14.1609196	0.00016782	0.00175946
ENSG00000130204	19	44890569	44903689	1	protein_coding	translocase of outer mitochondrial membrane 40 [Source:HGNC Symbol;Acc:HGNC:18001]	TOMM40	0.23813233	7.47842296	14.1588487	0.00016801	0.0017601
ENSG00000164307	5	96760810	96808100	-1	protein_coding	endoplasmic reticulum aminopeptidase 1 [Source:HGNC Symbol;Acc:HGNC:18173]	ERAP1	0.4061201	4.25686312	14.1389942	0.00016979	0.00177747
ENSG00000100526	14	54396849	54420218	1	protein_coding	cyclin dependent kinase inhibitor 3 [Source:HGNC Symbol;Acc:HGNC:1791]	CDKN3	0.28407553	5.99485564	14.1227213	0.00017126	0.00179159
ENSG00000005884	17	50055968	50090481	1	protein_coding	integrin subunit alpha 3 [Source:HGNC Symbol;Acc:HGNC:6139]	ITGA3	-0.2806502	6.07191444	14.1172067	0.00017177	0.00179553
ENSG00000147224	X	107628428	107651993	1	protein_coding	phosphoribosyl pyrophosphate synthetase 1 [Source:HGNC Symbol;Acc:HGNC:9462]	PRPS1	-0.3110265	5.33536197	14.1142243	0.00017204	0.00179706
ENSG00000125875	20	423596	462566	-1	protein_coding	TBC1 domain family member 20 [Source:HGNC Symbol;Acc:HGNC:16133]	TBC1D20	-0.2898194	5.79989504	14.0676992	0.00017635	0.00184072
ENSG00000153944	17	57255851	57684689	1	protein_coding	musashi RNA binding protein 2 [Source:HGNC Symbol;Acc:HGNC:18585]	MSI2	-0.2575676	6.67141933	14.0651738	0.00017658	0.00184184
ENSG00000157985	2	235494043	236131800	1	protein_coding	ArfGAP with GTPase domain, ankyrin repeat and PH domain 1 [Source:HGNC Symbol;Acc:HGNC:16922]	AGAP1	-0.2835211	6.65538744	14.0567026	0.00017738	0.00184807
ENSG00000180998	14	52552836	52637713	1	protein_coding	G protein-coupled receptor 137C [Source:HGNC Symbol;Acc:HGNC:25445]	GPR137C	0.38451847	4.49014383	14.0560775	0.00017744	0.00184807
ENSG00000123131	X	23664262	23686397	1	protein_coding	peroxiredoxin 4 [Source:HGNC Symbol;Acc:HGNC:17169]	PRDX4	0.27603133	6.72106835	14.0482365	0.00017818	0.00185388
ENSG00000144591	2	219498865	219513898	1	protein_coding	GDP-mannose pyrophosphorylase A [Source:HGNC Symbol;Acc:HGNC:22923]	GMPPA	-0.3159336	5.3705794	14.047424	0.00017826	0.00185388
ENSG00000177303	17	75500261	75515537	-1	protein_coding	CASK interacting protein 2 [Source:HGNC Symbol;Acc:HGNC:18200]	CASKIN2	-0.2990134	5.50109755	14.0456065	0.00017843	0.00185432
ENSG00000268516	19	58257270	58278826	-1	lncRNA	ZNF8 divergent transcript [Source:HGNC Symbol;Acc:HGNC:55280]	ZNF8-DT	-0.9482466	1.51716108	14.0439456	0.00017859	0.00185461
ENSG00000204227	6	33208500	33212722	1	protein_coding	ring finger protein 1 [Source:HGNC Symbol;Acc:HGNC:10018]	RING1	-0.3122408	5.37860075	14.0405251	0.00017891	0.00185663
ENSG00000096060	6	35573585	35728583	-1	protein_coding	FKBP prolyl isomerase 5 [Source:HGNC Symbol;Acc:HGNC:3721]	FKBP5	0.26618409	6.41393465	14.0381045	0.00017914	0.00185767
ENSG00000116574	1	228735479	228746664	1	protein_coding	ras homolog family member U [Source:HGNC Symbol;Acc:HGNC:17794]	RHOU	-0.6172068	2.83662029	14.0312174	0.0001798	0.00186313
ENSG00000120896	8	22544986	22575788	1	protein_coding	sorbin and SH3 domain containing 3 [Source:HGNC Symbol;Acc:HGNC:30907]	SORBS3	-0.3254037	5.18591395	14.0204799	0.00018083	0.00187243
ENSG00000183726	1	25338317	25362361	1	protein_coding	transmembrane protein 50A [Source:HGNC Symbol;Acc:HGNC:30590]	TMEM50A	0.25945312	6.6617824	14.0109548	0.00018175	0.00188058
ENSG00000131171	X	81202102	81298547	1	protein_coding	SH3 domain binding glutamate rich protein like [Source:HGNC Symbol;Acc:HGNC:10823]	SH3BGRL	-0.6089233	2.87200496	13.9854383	0.00018423	0.00190489
ENSG00000137414	6	17600302	17611719	1	protein_coding	family with sequence similarity 8 member A1 [Source:HGNC Symbol;Acc:HGNC:16372]	FAM8A1	0.3004295	5.51484079	13.9794318	0.00018482	0.00190919
ENSG00000055211	6	149566294	149591748	1	protein_coding	glycoprotein integral membrane 1 [Source:HGNC Symbol;Acc:HGNC:21074]	GINM1	0.27941132	5.90481701	13.9784714	0.00018492	0.00190919
ENSG00000196932	10	61406642	61453381	-1	protein_coding	transmembrane protein 26 [Source:HGNC Symbol;Acc:HGNC:28550]	TMEM26	0.3273947	5.26868305	13.9749664	0.00018526	0.00191137
ENSG00000102890	16	67199111	67204029	1	protein_coding	engulfment and cell motility 3 [Source:HGNC Symbol;Acc:HGNC:17289]	ELMO3	-0.38051	4.47113814	13.9614966	0.00018659	0.00192372
ENSG00000219481	1	16562319	16613562	-1	protein_coding	NBPF member 1 [Source:HGNC Symbol;Acc:HGNC:26088]	NBPF1	-0.2322031	7.84032688	13.9502269	0.00018771	0.00193389
ENSG00000140403	15	78264086	78282196	1	protein_coding	DnaJ heat shock protein family (Hsp40) member A4 [Source:HGNC Symbol;Acc:HGNC:14885]	DNAJA4	-0.2329555	8.55737441	13.942445	0.00018849	0.0019405
ENSG00000052344	16	31131433	31135727	-1	protein_coding	serine protease 8 [Source:HGNC Symbol;Acc:HGNC:9491]	PRSS8	0.26059699	6.51911931	13.9395096	0.00018879	0.00194213
ENSG00000013374	7	151341772	151378449	1	protein_coding	negative regulator of ubiquitin like proteins 1 [Source:HGNC Symbol;Acc:HGNC:17623]	NUB1	-0.2509587	6.65368228	13.9104808	0.00019173	0.00197094
ENSG00000107821	10	101061989	101068131	1	protein_coding	Kazal type serine peptidase inhibitor domain 1 [Source:HGNC Symbol;Acc:HGNC:25460]	KAZALD1	0.35921724	4.78994017	13.9075737	0.00019202	0.00197256
ENSG00000080824	14	102080742	102139699	-1	protein_coding	heat shock protein 90 alpha family class A member 1 [Source:HGNC Symbol;Acc:HGNC:5253]	HSP90AA1	-0.2266238	11.7598855	13.8902572	0.0001938	0.00198939
ENSG00000166750	17	35243071	35273655	1	protein_coding	schlafen family member 5 [Source:HGNC Symbol;Acc:HGNC:28286]	SLFN5	-2.3944932	-0.9665502	13.8876298	0.00019407	0.00199074
ENSG00000180979	15	42537820	42548802	-1	protein_coding	leucine rich repeat containing 57 [Source:HGNC Symbol;Acc:HGNC:26719]	LRRC57	-0.4265607	4.08301285	13.8861746	0.00019422	0.00199084
ENSG00000154710	7	66682164	66811464	1	protein_coding	RAB guanine nucleotide exchange factor 1 [Source:HGNC Symbol;Acc:HGNC:17676]	RABGEF1	-0.9268652	1.54889432	13.8843422	0.00019441	0.00199135
ENSG00000165527	14	49893079	49897054	1	protein_coding	ADP ribosylation factor 6 [Source:HGNC Symbol;Acc:HGNC:659]	ARF6	0.22968215	8.16195388	13.8816844	0.00019469	0.00199274
ENSG00000147100	X	74421493	74533917	1	protein_coding	solute carrier family 16 member 2 [Source:HGNC Symbol;Acc:HGNC:10923]	SLC16A2	-0.2358088	7.50793251	13.8753046	0.00019535	0.00199808
ENSG00000187595	17	42025576	42098479	-1	protein_coding	zinc finger protein 385C [Source:HGNC Symbol;Acc:HGNC:33722]	ZNF385C	-0.7300183	2.23357602	13.8606034	0.00019688	0.00201233
ENSG00000078668	8	42391624	42405937	1	protein_coding	voltage dependent anion channel 3 [Source:HGNC Symbol;Acc:HGNC:12674]	VDAC3	0.2755332	6.11753978	13.8564306	0.00019732	0.00201536
ENSG00000010322	3	52455118	52493068	1	protein_coding	nischarin [Source:HGNC Symbol;Acc:HGNC:18006]	NISCH	-0.2786251	5.96227896	13.8540469	0.00019757	0.00201647
ENSG00000151247	4	98879276	98929133	-1	protein_coding	eukaryotic translation initiation factor 4E [Source:HGNC Symbol;Acc:HGNC:3287]	EIF4E	0.26121567	6.24575848	13.8488616	0.00019812	0.00202059
ENSG00000147394	X	152914442	152973481	1	protein_coding	zinc finger protein 185 with LIM domain [Source:HGNC Symbol;Acc:HGNC:12976]	ZNF185	0.25188984	6.56803441	13.8246534	0.00020069	0.00204449
ENSG00000136826	9	107484852	107490482	-1	protein_coding	Kruppel like factor 4 [Source:HGNC Symbol;Acc:HGNC:6348]	KLF4	0.45461237	4.10133497	13.8240785	0.00020075	0.00204449
ENSG00000141232	17	50862223	50867978	-1	protein_coding	transducer of ERBB2, 1 [Source:HGNC Symbol;Acc:HGNC:11979]	TOB1	-0.240525	7.3424612	13.8100624	0.00020225	0.00205833
ENSG00000172493	4	86935002	87141039	1	protein_coding	AF4/FMR2 family member 1 [Source:HGNC Symbol;Acc:HGNC:7135]	AFF1	-0.2808713	5.87120911	13.7943268	0.00020395	0.00207416
ENSG00000164211	5	111496033	111512590	-1	protein_coding	StAR related lipid transfer domain containing 4 [Source:HGNC Symbol;Acc:HGNC:18058]	STARD4	0.53782251	3.20572079	13.7840462	0.00020507	0.00208349
ENSG00000112759	6	44219553	44234142	1	protein_coding	solute carrier family 29 member 1 (Augustine blood group) [Source:HGNC Symbol;Acc:HGNC:11003]	SLC29A1	0.24039632	7.47816783	13.7832174	0.00020516	0.00208349
ENSG00000113448	5	58969038	60522120	-1	protein_coding	phosphodiesterase 4D [Source:HGNC Symbol;Acc:HGNC:8783]	PDE4D	-0.6813091	2.50784613	13.7620435	0.00020749	0.0021056
ENSG00000105887	7	135926760	135977359	-1	protein_coding	myotrophin [Source:HGNC Symbol;Acc:HGNC:15667]	MTPN	0.22815347	8.51330261	13.7516022	0.00020864	0.00211583
ENSG00000064300	17	49495293	49515008	1	protein_coding	nerve growth factor receptor [Source:HGNC Symbol;Acc:HGNC:7809]	NGFR	0.65358719	2.75491037	13.7326363	0.00021076	0.00213578
ENSG00000124374	2	71182738	71227103	-1	protein_coding	poly(A) binding protein interacting protein 2B [Source:HGNC Symbol;Acc:HGNC:29200]	PAIP2B	-0.3954037	4.37879369	13.7280299	0.00021128	0.00213951
ENSG00000163479	1	156009048	156020951	-1	protein_coding	signal sequence receptor subunit 2 [Source:HGNC Symbol;Acc:HGNC:11324]	SSR2	0.2386421	7.50711491	13.7178334	0.00021243	0.00214962
ENSG00000142185	21	44350163	44443081	1	protein_coding	transient receptor potential cation channel subfamily M member 2 [Source:HGNC Symbol;Acc:HGNC:12339]	TRPM2	0.38935536	4.34612578	13.7139556	0.00021287	0.00215254
ENSG00000097021	1	6264269	6393767	-1	protein_coding	acyl-CoA thioesterase 7 [Source:HGNC Symbol;Acc:HGNC:24157]	ACOT7	0.2449776	7.34521006	13.6750547	0.00021732	0.00219546
ENSG00000143621	1	153661788	153671028	-1	protein_coding	interleukin enhancer binding factor 2 [Source:HGNC Symbol;Acc:HGNC:6037]	ILF2	0.22726566	8.33169933	13.6742097	0.00021742	0.00219546
ENSG00000135678	12	68842197	68971570	-1	protein_coding	carboxypeptidase M [Source:HGNC Symbol;Acc:HGNC:2311]	CPM	0.59063438	3.00444844	13.6701871	0.00021789	0.00219861
ENSG00000008311	7	122064583	122144308	-1	protein_coding	aminoadipate-semialdehyde synthase [Source:HGNC Symbol;Acc:HGNC:17366]	AASS	-0.6748747	2.50879637	13.6674958	0.0002182	0.00220021
ENSG00000023191	11	494512	507300	-1	protein_coding	ribonuclease/angiogenin inhibitor 1 [Source:HGNC Symbol;Acc:HGNC:10074]	RNH1	0.23739286	7.82834071	13.6625964	0.00021877	0.0022044
ENSG00000213420	7	100169606	100177381	-1	protein_coding	glypican 2 [Source:HGNC Symbol;Acc:HGNC:4450]	GPC2	0.48197388	3.55441256	13.6505951	0.00022017	0.00221696
ENSG00000103018	16	69398402	69466264	1	protein_coding	cytochrome b5 type B [Source:HGNC Symbol;Acc:HGNC:24374]	CYB5B	-0.2942551	5.7712611	13.642831	0.00022108	0.00222458
ENSG00000176840	19	4769031	4785077	1	lncRNA	MIR7-3 host gene [Source:HGNC Symbol;Acc:HGNC:30049]	MIR7-3HG	0.52218597	3.4705914	13.6326326	0.00022229	0.00223512
ENSG00000137331	6	30743199	30744548	-1	protein_coding	immediate early response 3 [Source:HGNC Symbol;Acc:HGNC:5392]	IER3	0.34866526	4.84921233	13.629175	0.0002227	0.00223766
ENSG00000151116	11	18529609	18588747	-1	protein_coding	UEV and lactate/malate dehyrogenase domains [Source:HGNC Symbol;Acc:HGNC:30866]	UEVLD	0.2805354	5.99615253	13.6167804	0.00022417	0.00225089
ENSG00000102471	13	79481124	79556077	1	protein_coding	Nedd4 family interacting protein 2 [Source:HGNC Symbol;Acc:HGNC:18537]	NDFIP2	-0.3697371	4.63019909	13.5999323	0.00022619	0.00226958
ENSG00000205581	21	39342315	39349647	-1	protein_coding	high mobility group nucleosome binding domain 1 [Source:HGNC Symbol;Acc:HGNC:4984]	HMGN1	-0.2310925	7.85874688	13.5965613	0.0002266	0.00227206
ENSG00000128655	2	177623244	178108339	-1	protein_coding	phosphodiesterase 11A [Source:HGNC Symbol;Acc:HGNC:8773]	PDE11A	-0.5426887	3.1416906	13.5890196	0.00022751	0.0022796
ENSG00000164087	3	52075226	52154690	-1	protein_coding	POC1 centriolar protein A [Source:HGNC Symbol;Acc:HGNC:24488]	POC1A	0.31002395	5.25231241	13.5807474	0.00022852	0.0022867
ENSG00000183317	1	37713880	37765133	-1	protein_coding	EPH receptor A10 [Source:HGNC Symbol;Acc:HGNC:19987]	EPHA10	-0.4443735	3.86020038	13.5805499	0.00022854	0.0022867
ENSG00000128159	22	50217689	50245023	-1	protein_coding	tubulin gamma complex associated protein 6 [Source:HGNC Symbol;Acc:HGNC:18127]	TUBGCP6	-0.3256282	5.13446358	13.5779208	0.00022886	0.00228829
ENSG00000165934	14	92121969	92172145	1	protein_coding	cleavage and polyadenylation specific factor 2 [Source:HGNC Symbol;Acc:HGNC:2325]	CPSF2	0.25021451	6.75456444	13.5613253	0.00023089	0.00230539
ENSG00000114850	3	156539553	156555149	-1	protein_coding	signal sequence receptor subunit 3 [Source:HGNC Symbol;Acc:HGNC:11325]	SSR3	0.23278227	7.75066269	13.5613209	0.00023089	0.00230539
ENSG00000181638	8	143246821	143262705	1	protein_coding	ZFP41 zinc finger protein [Source:HGNC Symbol;Acc:HGNC:26786]	ZFP41	-0.4224268	4.01594649	13.5514236	0.00023212	0.00231595
ENSG00000101444	20	34280268	34311802	-1	protein_coding	adenosylhomocysteinase [Source:HGNC Symbol;Acc:HGNC:343]	AHCY	0.23422704	7.85484376	13.5312198	0.00023463	0.00233938
ENSG00000198001	12	43758944	43789543	1	protein_coding	interleukin 1 receptor associated kinase 4 [Source:HGNC Symbol;Acc:HGNC:17967]	IRAK4	-0.4468826	3.81617144	13.5047342	0.00023796	0.00237097
ENSG00000197555	14	71320449	71741229	1	protein_coding	signal induced proliferation associated 1 like 1 [Source:HGNC Symbol;Acc:HGNC:20284]	SIPA1L1	-0.2777133	5.89553562	13.4914887	0.00023965	0.0023861
ENSG00000261713	16	1064087	1078731	-1	lncRNA	SSTR5 antisense RNA 1 [Source:HGNC Symbol;Acc:HGNC:26502]	SSTR5-AS1	-1.6648156	0.09344656	13.487913	0.00024011	0.00238898
ENSG00000091039	12	76351797	76559809	-1	protein_coding	oxysterol binding protein like 8 [Source:HGNC Symbol;Acc:HGNC:16396]	OSBPL8	-0.3289273	5.14984557	13.4732311	0.00024199	0.00240606
ENSG00000128578	7	129434432	129488399	1	protein_coding	striatin interacting protein 2 [Source:HGNC Symbol;Acc:HGNC:22209]	STRIP2	-0.3866108	4.31534893	13.4636205	0.00024323	0.00241673
ENSG00000110717	11	68030617	68036644	1	protein_coding	NADH:ubiquinone oxidoreductase core subunit S8 [Source:HGNC Symbol;Acc:HGNC:7715]	NDUFS8	0.29620418	5.82009709	13.4615874	0.0002435	0.00241767
ENSG00000164754	8	116845934	116874776	-1	protein_coding	RAD21 cohesin complex component [Source:HGNC Symbol;Acc:HGNC:9811]	RAD21	0.22145782	9.31405912	13.4161652	0.00024947	0.00247519
ENSG00000159202	17	48908407	48929056	1	protein_coding	ubiquitin conjugating enzyme E2 Z [Source:HGNC Symbol;Acc:HGNC:25847]	UBE2Z	0.23768432	7.35216484	13.409778	0.00025032	0.00248191
ENSG00000196372	10	5638867	5666595	-1	protein_coding	ankyrin repeat and SOCS box containing 13 [Source:HGNC Symbol;Acc:HGNC:19765]	ASB13	-0.2612666	6.62449214	13.4066353	0.00025074	0.00248434
ENSG00000070404	19	676392	683392	1	protein_coding	follistatin like 3 [Source:HGNC Symbol;Acc:HGNC:3973]	FSTL3	-0.6445254	2.68304139	13.3972474	0.00025199	0.00249366
ENSG00000198728	10	102106489	102120368	-1	protein_coding	LIM domain binding 1 [Source:HGNC Symbol;Acc:HGNC:6532]	LDB1	-0.2415682	6.91352807	13.3970032	0.00025203	0.00249366
ENSG00000106479	7	149838375	149867479	1	protein_coding	zinc finger protein 862 [Source:HGNC Symbol;Acc:HGNC:34519]	ZNF862	-0.3393434	4.87512874	13.3910244	0.00025283	0.00249989
ENSG00000126883	9	131125586	131234663	1	protein_coding	nucleoporin 214 [Source:HGNC Symbol;Acc:HGNC:8064]	NUP214	-0.2543047	6.3299652	13.3754871	0.00025493	0.00251894
ENSG00000131873	15	101175727	101252048	-1	protein_coding	chondroitin sulfate synthase 1 [Source:HGNC Symbol;Acc:HGNC:17198]	CHSY1	0.26192887	6.25480482	13.371955	0.00025541	0.00252194
ENSG00000111696	12	103770453	103841234	-1	protein_coding	5'-nucleotidase domain containing 3 [Source:HGNC Symbol;Acc:HGNC:30826]	NT5DC3	0.40706041	4.246263	13.3625717	0.0002567	0.00253283
ENSG00000138646	4	88457119	88506163	1	protein_coding	HECT and RLD domain containing E3 ubiquitin protein ligase 5 [Source:HGNC Symbol;Acc:HGNC:24368]	HERC5	-0.7588928	2.23561368	13.3538042	0.0002579	0.00254294
ENSG00000162591	1	3487951	3611508	-1	protein_coding	multiple EGF like domains 6 [Source:HGNC Symbol;Acc:HGNC:3232]	MEGF6	-0.383467	4.5399677	13.3494237	0.0002585	0.00254712
ENSG00000081019	1	113761832	113812476	-1	protein_coding	round spermatid basic protein 1 [Source:HGNC Symbol;Acc:HGNC:25642]	RSBN1	0.33576238	4.94922085	13.3413797	0.00025961	0.0025563
ENSG00000138613	15	63276018	63309126	1	protein_coding	aph-1 homolog B, gamma-secretase subunit [Source:HGNC Symbol;Acc:HGNC:24080]	APH1B	0.3506607	4.79571645	13.3157143	0.00026319	0.00258974
ENSG00000083799	16	50742050	50801935	1	protein_coding	CYLD lysine 63 deubiquitinase [Source:HGNC Symbol;Acc:HGNC:2584]	CYLD	-0.3697804	4.63013718	13.2705332	0.00026961	0.00265108
ENSG00000164109	4	120055623	120066858	-1	protein_coding	mitotic arrest deficient 2 like 1 [Source:HGNC Symbol;Acc:HGNC:6763]	MAD2L1	0.238241	7.01726271	13.2649749	0.00027041	0.00265712
ENSG00000224189	2	176164051	176188958	-1	lncRNA	HOXD antisense growth-associated long non-coding RNA [Source:HGNC Symbol;Acc:HGNC:43755]	HAGLR	-0.3197914	5.15210654	13.2617841	0.00027087	0.00265981
ENSG00000240005	4	26859806	26860632	-1	lncRNA	STIM2 antisense RNA 1 [Source:HGNC Symbol;Acc:HGNC:40879]	STIM2-AS1	-1.691921	-0.2653351	13.2415428	0.00027381	0.00268683
ENSG00000122694	9	36136536	36163913	1	protein_coding	GLI pathogenesis related 2 [Source:HGNC Symbol;Acc:HGNC:18007]	GLIPR2	-0.6169325	2.75906899	13.2163909	0.00027751	0.00272126
ENSG00000118454	1	70258999	70354734	-1	protein_coding	ankyrin repeat domain 13C [Source:HGNC Symbol;Acc:HGNC:25374]	ANKRD13C	-0.3490153	5.09912764	13.2051598	0.00027918	0.00273573
ENSG00000261437	8	94637285	94639467	-1	lncRNA	long intergenic non-protein coding RNA 2894 [Source:HGNC Symbol;Acc:HGNC:55364]	LINC02894	0.86056165	1.74710641	13.198988	0.0002801	0.00274287
ENSG00000137337	6	30699807	30717447	-1	protein_coding	mediator of DNA damage checkpoint 1 [Source:HGNC Symbol;Acc:HGNC:21163]	MDC1	-0.2449676	6.68684834	13.1951708	0.00028067	0.00274657
ENSG00000169118	15	64165525	64356173	-1	protein_coding	casein kinase 1 gamma 1 [Source:HGNC Symbol;Acc:HGNC:2454]	CSNK1G1	-0.3012129	5.36216061	13.1850879	0.00028219	0.00275949
ENSG00000171928	17	18781111	18806714	1	protein_coding	trans-golgi network vesicle protein 23 homolog B [Source:HGNC Symbol;Acc:HGNC:20399]	TVP23B	0.44663998	3.78004412	13.1788397	0.00028313	0.00276681
ENSG00000138018	2	26308547	26395885	1	protein_coding	selenoprotein I [Source:HGNC Symbol;Acc:HGNC:29361]	SELENOI	-0.2373617	7.05574268	13.1627196	0.00028557	0.0027888
ENSG00000174231	17	1650629	1684867	-1	protein_coding	pre-mRNA processing factor 8 [Source:HGNC Symbol;Acc:HGNC:17340]	PRPF8	-0.2252643	8.63926735	13.1453798	0.00028823	0.0028128
ENSG00000136425	15	78104606	78131535	-1	protein_coding	calcium and integrin binding family member 2 [Source:HGNC Symbol;Acc:HGNC:24579]	CIB2	-0.678579	2.48033299	13.1330555	0.00029013	0.00282942
ENSG00000274180	17	21238870	21253410	-1	protein_coding	N-acetyltransferase domain containing 1 [Source:HGNC Symbol;Acc:HGNC:30770]	NATD1	-0.4731043	3.57069966	13.126506	0.00029115	0.00283739
ENSG00000148488	10	17315421	17454595	-1	protein_coding	ST8 alpha-N-acetyl-neuraminide alpha-2,8-sialyltransferase 6 [Source:HGNC Symbol;Acc:HGNC:23317]	ST8SIA6	0.24644118	6.71425147	13.1032501	0.00029478	0.00287087
ENSG00000165512	10	45000923	45005326	1	protein_coding	zinc finger protein 22 [Source:HGNC Symbol;Acc:HGNC:13012]	ZNF22	-0.3274571	5.06452134	13.1008225	0.00029517	0.00287263
ENSG00000198791	8	17224966	17246878	-1	protein_coding	CCR4-NOT transcription complex subunit 7 [Source:HGNC Symbol;Acc:HGNC:14101]	CNOT7	-0.2813329	5.91187725	13.0973219	0.00029572	0.00287604
ENSG00000120334	1	173799550	173824883	-1	protein_coding	centromere protein L [Source:HGNC Symbol;Acc:HGNC:17879]	CENPL	0.35890887	4.73917765	13.0809223	0.00029832	0.00289935
ENSG00000143669	1	235661041	235883640	-1	protein_coding	lysosomal trafficking regulator [Source:HGNC Symbol;Acc:HGNC:1968]	LYST	-0.5133433	3.62334937	13.0786137	0.00029869	0.00290012
ENSG00000186480	7	155297776	155310235	1	protein_coding	insulin induced gene 1 [Source:HGNC Symbol;Acc:HGNC:6083]	INSIG1	0.24177187	8.80663244	13.0778715	0.0002988	0.00290012
ENSG00000115648	2	237485428	237555322	1	protein_coding	melanophilin [Source:HGNC Symbol;Acc:HGNC:29643]	MLPH	0.2265333	8.21013341	13.0653059	0.00030082	0.00291759
ENSG00000127527	19	16355239	16472085	-1	protein_coding	epidermal growth factor receptor pathway substrate 15 like 1 [Source:HGNC Symbol;Acc:HGNC:24634]	EPS15L1	-0.2822055	5.72382678	13.064068	0.00030101	0.00291759
ENSG00000142546	19	49555468	49590262	-1	protein_coding	nitric oxide synthase interacting protein [Source:HGNC Symbol;Acc:HGNC:17946]	NOSIP	0.27984935	5.84792131	13.0465413	0.00030385	0.00294271
ENSG00000178537	3	48856926	48898904	-1	protein_coding	solute carrier family 25 member 20 [Source:HGNC Symbol;Acc:HGNC:1421]	SLC25A20	0.40635872	4.28871267	13.0454671	0.00030402	0.00294271
ENSG00000196935	12	63844700	64162217	1	protein_coding	SLIT-ROBO Rho GTPase activating protein 1 [Source:HGNC Symbol;Acc:HGNC:17382]	SRGAP1	-0.4562112	4.06025543	13.0426655	0.00030447	0.00294511
ENSG00000099797	19	14517085	14565980	1	protein_coding	trans-2,3-enoyl-CoA reductase [Source:HGNC Symbol;Acc:HGNC:4551]	TECR	0.22880952	8.04404807	13.021034	0.00030801	0.00297731
ENSG00000137648	11	118077012	118121890	1	protein_coding	transmembrane serine protease 4 [Source:HGNC Symbol;Acc:HGNC:11878]	TMPRSS4	-0.7991771	1.84771618	13.0144467	0.0003091	0.00298577
ENSG00000225138	5	473236	480884	1	lncRNA	SLC9A3 antisense RNA 1 [Source:HGNC Symbol;Acc:HGNC:40550]	SLC9A3-AS1	-0.5796795	2.98870058	13.0102252	0.00030979	0.00299048
ENSG00000083812	19	58467056	58475436	1	protein_coding	zinc finger protein 324 [Source:HGNC Symbol;Acc:HGNC:14096]	ZNF324	-0.3791777	4.41308846	13.0081665	0.00031014	0.00299175
ENSG00000180773	11	93144174	93197991	-1	protein_coding	solute carrier family 36 member 4 [Source:HGNC Symbol;Acc:HGNC:19660]	SLC36A4	0.34139863	4.8020662	13.0021774	0.00031113	0.00299914
ENSG00000081320	2	196133583	196176503	-1	protein_coding	serine/threonine kinase 17b [Source:HGNC Symbol;Acc:HGNC:11396]	STK17B	-0.3222663	5.02538584	13.0010134	0.00031132	0.00299914
ENSG00000104635	8	22367278	22434129	1	protein_coding	solute carrier family 39 member 14 [Source:HGNC Symbol;Acc:HGNC:20858]	SLC39A14	-0.3142785	5.1012624	12.9996219	0.00031155	0.00299934
ENSG00000170088	4	165070608	165208549	-1	protein_coding	transmembrane protein 192 [Source:HGNC Symbol;Acc:HGNC:26775]	TMEM192	0.26141358	6.04561987	12.9938276	0.00031252	0.0030066
ENSG00000188312	9	92325953	92620529	1	protein_coding	centromere protein P [Source:HGNC Symbol;Acc:HGNC:32933]	CENPP	-0.3349735	4.80426373	12.9885594	0.0003134	0.00301304
ENSG00000183741	22	38861422	38872249	-1	protein_coding	chromobox 6 [Source:HGNC Symbol;Acc:HGNC:1556]	CBX6	-0.2197209	8.48000956	12.9848684	0.00031402	0.00301481
ENSG00000165959	14	95181940	95319908	-1	protein_coding	calmin [Source:HGNC Symbol;Acc:HGNC:19972]	CLMN	0.29921765	6.46566447	12.9840075	0.00031416	0.00301481
ENSG00000108395	17	58982638	59106921	-1	protein_coding	tripartite motif containing 37 [Source:HGNC Symbol;Acc:HGNC:7523]	TRIM37	0.25650403	6.85890589	12.9836719	0.00031422	0.00301481
ENSG00000104643	8	11284816	11328146	1	protein_coding	myotubularin related protein 9 [Source:HGNC Symbol;Acc:HGNC:14596]	MTMR9	0.39460056	4.24483886	12.9698373	0.00031655	0.00303326
ENSG00000187792	22	23738682	23751112	-1	protein_coding	zinc finger protein 70 [Source:HGNC Symbol;Acc:HGNC:13140]	ZNF70	-0.5862134	2.78729182	12.9697267	0.00031657	0.00303326
ENSG00000247828	5	88268868	88439337	1	lncRNA	TMEM161B divergent transcript [Source:HGNC Symbol;Acc:HGNC:43839]	TMEM161B-DT	-0.7168925	2.2112753	12.9613323	0.00031799	0.00304485
ENSG00000198826	15	32615144	32639941	1	protein_coding	Rho GTPase activating protein 11A [Source:HGNC Symbol;Acc:HGNC:15783]	ARHGAP11A	0.28793234	5.61283496	12.9470616	0.00032042	0.00306609
ENSG00000177943	9	136850943	136860799	1	protein_coding	MAM domain containing 4 [Source:HGNC Symbol;Acc:HGNC:24083]	MAMDC4	-0.9452827	1.88001934	12.9443769	0.00032088	0.003068
ENSG00000169957	16	30524004	30526821	-1	protein_coding	zinc finger protein 768 [Source:HGNC Symbol;Acc:HGNC:26273]	ZNF768	0.2476318	6.48738653	12.9433831	0.00032105	0.003068
ENSG00000105852	7	95359872	95396375	-1	protein_coding	paraoxonase 3 [Source:HGNC Symbol;Acc:HGNC:9206]	PON3	-2.3768291	-1.1591358	12.9364518	0.00032225	0.00307731
ENSG00000198899	MT	8527	9207	1	protein_coding	mitochondrially encoded ATP synthase membrane subunit 6 [Source:HGNC Symbol;Acc:HGNC:7414]	MT-ATP6	-0.5246258	10.0056935	12.9284545	0.00032362	0.00308842
ENSG00000163694	4	40423267	40630875	-1	protein_coding	RNA binding motif protein 47 [Source:HGNC Symbol;Acc:HGNC:30358]	RBM47	0.24830734	7.45051203	12.9202231	0.00032505	0.00309995
ENSG00000130779	12	122271432	122422669	-1	protein_coding	CAP-Gly domain containing linker protein 1 [Source:HGNC Symbol;Acc:HGNC:10461]	CLIP1	-0.4011342	5.85814033	12.9146366	0.00032602	0.00310681
ENSG00000177119	12	45215987	45482280	1	protein_coding	anoctamin 6 [Source:HGNC Symbol;Acc:HGNC:25240]	ANO6	-0.2553839	6.17002842	12.9135831	0.00032621	0.00310681
ENSG00000133460	22	23856703	23886312	1	protein_coding	solute carrier family 2 member 11 [Source:HGNC Symbol;Acc:HGNC:14239]	SLC2A11	-0.5266095	3.16536125	12.910128	0.00032681	0.00310903
ENSG00000067829	X	153785766	153794512	-1	protein_coding	isocitrate dehydrogenase (NAD(+)) 3 non-catalytic subunit gamma [Source:HGNC Symbol;Acc:HGNC:5386]	IDH3G	0.29171999	5.5327725	12.9097466	0.00032688	0.00310903
ENSG00000119787	2	38293954	38377285	-1	protein_coding	atlastin GTPase 2 [Source:HGNC Symbol;Acc:HGNC:24047]	ATL2	0.24595514	6.57215038	12.8988529	0.00032878	0.00312328
ENSG00000119411	9	113349541	113371233	1	protein_coding	B-box and SPRY domain containing [Source:HGNC Symbol;Acc:HGNC:18232]	BSPRY	0.24873283	6.68925933	12.8986901	0.00032881	0.00312328
ENSG00000134323	2	15940550	15947007	1	protein_coding	MYCN proto-oncogene, bHLH transcription factor [Source:HGNC Symbol;Acc:HGNC:7559]	MYCN	-0.5211144	3.59338997	12.8966838	0.00032916	0.00312444
ENSG00000119227	3	196946356	196969060	-1	protein_coding	phosphatidylinositol glycan anchor biosynthesis class Z [Source:HGNC Symbol;Acc:HGNC:30596]	PIGZ	-0.4713641	3.50725156	12.8954969	0.00032937	0.00312444
ENSG00000156026	10	72692143	72887694	1	protein_coding	mitochondrial calcium uniporter [Source:HGNC Symbol;Acc:HGNC:23526]	MCU	-0.3375265	4.95376762	12.892601	0.00032988	0.0031272
ENSG00000137824	15	40735884	40755851	-1	protein_coding	regulator of microtubule dynamics 3 [Source:HGNC Symbol;Acc:HGNC:25550]	RMDN3	0.26629148	5.89367492	12.8886775	0.00033058	0.00313168
ENSG00000166432	X	101882288	101932031	-1	protein_coding	zinc finger matrin-type 1 [Source:HGNC Symbol;Acc:HGNC:29377]	ZMAT1	-0.5568747	3.04844996	12.8851813	0.00033119	0.00313545
ENSG00000165752	10	132207492	132331847	-1	protein_coding	serine/threonine kinase 32C [Source:HGNC Symbol;Acc:HGNC:21332]	STK32C	0.39176083	4.23127955	12.8770771	0.00033263	0.00314496
ENSG00000235092	2	8666636	8681864	-1	lncRNA	ID2 antisense RNA 1 [Source:HGNC Symbol;Acc:HGNC:51103]	ID2-AS1	-0.6411856	2.62747002	12.8770297	0.00033264	0.00314496
ENSG00000142632	1	16197854	16212652	-1	protein_coding	Rho guanine nucleotide exchange factor 19 [Source:HGNC Symbol;Acc:HGNC:26604]	ARHGEF19	0.25963814	6.22880048	12.875707	0.00033287	0.00314509
ENSG00000143870	2	10783391	10837977	-1	protein_coding	protein disulfide isomerase family A member 6 [Source:HGNC Symbol;Acc:HGNC:30168]	PDIA6	0.21955144	8.3037859	12.8728822	0.00033338	0.00314767
ENSG00000196576	22	50274979	50307646	-1	protein_coding	plexin B2 [Source:HGNC Symbol;Acc:HGNC:9104]	PLXNB2	0.21748647	9.09892181	12.8715823	0.00033361	0.00314767
ENSG00000198886	MT	10760	12137	1	protein_coding	mitochondrially encoded NADH:ubiquinone oxidoreductase core subunit 4 [Source:HGNC Symbol;Acc:HGNC:7459]	MT-ND4	-0.5415314	11.6076617	12.8704533	0.00033381	0.00314767
ENSG00000070081	11	17208153	17349980	1	protein_coding	nucleobindin 2 [Source:HGNC Symbol;Acc:HGNC:8044]	NUCB2	0.24669809	7.69773758	12.8608868	0.00033552	0.00316171
ENSG00000052723	1	114769479	114780685	-1	protein_coding	suppressor of IKBKE 1 [Source:HGNC Symbol;Acc:HGNC:26119]	SIKE1	-0.319322	5.054917	12.8564475	0.00033632	0.00316713
ENSG00000142657	1	10398592	10420511	1	protein_coding	phosphogluconate dehydrogenase [Source:HGNC Symbol;Acc:HGNC:8891]	PGD	0.21720972	8.89813273	12.8527791	0.00033698	0.00317125
ENSG00000082701	3	119821321	120094994	-1	protein_coding	glycogen synthase kinase 3 beta [Source:HGNC Symbol;Acc:HGNC:4617]	GSK3B	-0.2462474	6.84608379	12.8487364	0.00033771	0.00317601
ENSG00000067177	X	72578814	72714319	-1	protein_coding	phosphorylase kinase regulatory subunit alpha 1 [Source:HGNC Symbol;Acc:HGNC:8925]	PHKA1	-0.3086797	5.17143391	12.8424532	0.00033884	0.00318459
ENSG00000101752	18	21704957	21870953	1	protein_coding	MIB E3 ubiquitin protein ligase 1 [Source:HGNC Symbol;Acc:HGNC:21086]	MIB1	0.23890565	7.5842959	12.8407302	0.00033916	0.00318542
ENSG00000130939	1	10032832	10181239	1	protein_coding	ubiquitination factor E4B [Source:HGNC Symbol;Acc:HGNC:12500]	UBE4B	-0.253115	6.48020174	12.8353813	0.00034013	0.00319244
ENSG00000076344	16	268301	275980	-1	protein_coding	regulator of G protein signaling 11 [Source:HGNC Symbol;Acc:HGNC:9993]	RGS11	-0.7670664	2.2791652	12.8205564	0.00034283	0.00321571
ENSG00000155530	7	134127299	134264591	1	protein_coding	leucine rich repeats and guanylate kinase domain containing [Source:HGNC Symbol;Acc:HGNC:21964]	LRGUK	-1.5988685	0.09402368	12.8184724	0.00034321	0.00321718
ENSG00000183615	1	32247222	32248856	1	protein_coding	family with sequence similarity 167 member B [Source:HGNC Symbol;Acc:HGNC:28133]	FAM167B	-1.6982129	-0.3218373	12.8084659	0.00034505	0.0032323
ENSG00000100296	22	29505879	29555216	-1	protein_coding	THO complex 5 [Source:HGNC Symbol;Acc:HGNC:19074]	THOC5	-0.3217852	4.9721468	12.8049742	0.0003457	0.00323621
ENSG00000106305	7	6009255	6023834	1	protein_coding	aminoacyl tRNA synthetase complex interacting multifunctional protein 2 [Source:HGNC Symbol;Acc:HGNC:20609]	AIMP2	0.2812257	5.6241539	12.7918095	0.00034814	0.00325693
ENSG00000177034	5	79976716	79991262	-1	protein_coding	metaxin 3 [Source:HGNC Symbol;Acc:HGNC:24812]	MTX3	0.29731614	5.32280168	12.7846838	0.00034947	0.00326721
ENSG00000185386	22	50263713	50270767	-1	protein_coding	mitogen-activated protein kinase 11 [Source:HGNC Symbol;Acc:HGNC:6873]	MAPK11	-0.4083692	4.29859237	12.7741956	0.00035143	0.00328343
ENSG00000149403	11	120511746	120988906	1	protein_coding	glutamate ionotropic receptor kainate type subunit 4 [Source:HGNC Symbol;Acc:HGNC:4582]	GRIK4	0.44871065	3.68328908	12.7673797	0.00035272	0.00329325
ENSG00000111110	12	62643994	62935150	-1	protein_coding	protein phosphatase, Mg2+/Mn2+ dependent 1H [Source:HGNC Symbol;Acc:HGNC:18583]	PPM1H	-0.3150964	5.45842386	12.7629654	0.00035355	0.00329887
ENSG00000058404	7	44217150	44334577	-1	protein_coding	calcium/calmodulin dependent protein kinase II beta [Source:HGNC Symbol;Acc:HGNC:1461]	CAMK2B	-0.3555834	4.62773612	12.7485435	0.00035629	0.00332223
ENSG00000167703	17	1569268	1628886	-1	protein_coding	solute carrier family 43 member 2 [Source:HGNC Symbol;Acc:HGNC:23087]	SLC43A2	0.36196385	4.44372445	12.7355527	0.00035877	0.0033432
ENSG00000096070	6	36196744	36232790	1	protein_coding	bromodomain and PHD finger containing 3 [Source:HGNC Symbol;Acc:HGNC:14256]	BRPF3	-0.2462111	6.5429556	12.7337763	0.00035911	0.00334419
ENSG00000113569	5	37288137	37371106	-1	protein_coding	nucleoporin 155 [Source:HGNC Symbol;Acc:HGNC:8063]	NUP155	0.23959599	7.22525258	12.7311835	0.00035961	0.00334464
ENSG00000116017	19	925781	975939	1	protein_coding	AT-rich interaction domain 3A [Source:HGNC Symbol;Acc:HGNC:3031]	ARID3A	0.30178206	5.30073423	12.7310817	0.00035963	0.00334464
ENSG00000159917	19	44228729	44305046	-1	protein_coding	zinc finger protein 235 [Source:HGNC Symbol;Acc:HGNC:12866]	ZNF235	-0.7506742	2.09281634	12.715398	0.00036266	0.00336852
ENSG00000225465	22	29436534	29478868	-1	lncRNA	RFPL1 antisense RNA 1 [Source:HGNC Symbol;Acc:HGNC:9978]	RFPL1S	0.44491923	3.85764765	12.7153387	0.00036267	0.00336852
ENSG00000130714	9	131502789	131523806	1	protein_coding	protein O-mannosyltransferase 1 [Source:HGNC Symbol;Acc:HGNC:9202]	POMT1	0.27395069	6.10481575	12.7094334	0.00036382	0.00337697
ENSG00000166762	15	43628503	43668118	-1	protein_coding	cation channel sperm associated 2 [Source:HGNC Symbol;Acc:HGNC:18810]	CATSPER2	-1.144213	0.97484597	12.7005299	0.00036555	0.00339088
ENSG00000105668	19	35666516	35678483	1	protein_coding	uroplakin 1A [Source:HGNC Symbol;Acc:HGNC:12577]	UPK1A	-1.3394204	0.36856492	12.6924524	0.00036713	0.00340334
ENSG00000100417	22	41576900	41589871	-1	protein_coding	phosphomannomutase 1 [Source:HGNC Symbol;Acc:HGNC:9114]	PMM1	0.26633516	5.87768686	12.6625425	0.00037305	0.00345597
ENSG00000134684	1	32775237	32817380	-1	protein_coding	tyrosyl-tRNA synthetase 1 [Source:HGNC Symbol;Acc:HGNC:12840]	YARS1	0.24419964	6.71756233	12.6561621	0.00037433	0.00346553
ENSG00000119760	2	27650809	27663840	-1	protein_coding	SPT7 like, STAGA complex subunit gamma [Source:HGNC Symbol;Acc:HGNC:30632]	SUPT7L	-0.3261352	5.34588447	12.6540402	0.00037475	0.00346721
ENSG00000100324	22	39399778	39437060	1	protein_coding	TGF-beta activated kinase 1 (MAP3K7) binding protein 1 [Source:HGNC Symbol;Acc:HGNC:18157]	TAB1	-0.2914394	5.44122646	12.6497537	0.00037562	0.00347292
ENSG00000196715	7	65873074	65959563	1	protein_coding	vitamin K epoxide reductase complex subunit 1 like 1 [Source:HGNC Symbol;Acc:HGNC:21492]	VKORC1L1	0.22587319	7.56483413	12.6457948	0.00037641	0.00347802
ENSG00000178295	2	17753858	17788946	1	protein_coding	GEN1 Holliday junction 5' flap endonuclease [Source:HGNC Symbol;Acc:HGNC:26881]	GEN1	-0.3270336	4.94840725	12.6368698	0.00037821	0.0034924
ENSG00000196415	19	840999	848175	1	protein_coding	proteinase 3 [Source:HGNC Symbol;Acc:HGNC:9495]	PRTN3	0.69719569	2.36576	12.6304904	0.00037951	0.00350207
ENSG00000115325	2	74549026	74557551	1	protein_coding	docking protein 1 [Source:HGNC Symbol;Acc:HGNC:2990]	DOK1	0.53711539	3.01977998	12.6280914	0.00037999	0.0035043
ENSG00000128567	7	131500262	131558217	-1	protein_coding	podocalyxin like [Source:HGNC Symbol;Acc:HGNC:9171]	PODXL	0.25409755	7.14318413	12.611806	0.00038332	0.00353267
ENSG00000149428	11	119044188	119057227	-1	protein_coding	hypoxia up-regulated 1 [Source:HGNC Symbol;Acc:HGNC:16931]	HYOU1	0.22610471	7.44084265	12.6033702	0.00038505	0.00354636
ENSG00000164010	1	42817122	42844991	1	protein_coding	erythroblast membrane associated protein (Scianna blood group) [Source:HGNC Symbol;Acc:HGNC:15743]	ERMAP	-0.3722381	4.30053942	12.6017789	0.00038538	0.00354709
ENSG00000179361	15	74541206	74598131	1	protein_coding	AT-rich interaction domain 3B [Source:HGNC Symbol;Acc:HGNC:14350]	ARID3B	-0.4851369	3.41910795	12.5957668	0.00038662	0.00355403
ENSG00000181458	3	100492619	100577444	1	protein_coding	transmembrane protein 45A [Source:HGNC Symbol;Acc:HGNC:25480]	TMEM45A	0.49399939	3.3680872	12.5957094	0.00038663	0.00355403
ENSG00000181513	17	45132600	45144181	1	protein_coding	acyl-CoA binding domain containing 4 [Source:HGNC Symbol;Acc:HGNC:23337]	ACBD4	-0.5814417	2.92889589	12.5911328	0.00038758	0.00356045
ENSG00000185085	11	62646848	62653302	-1	protein_coding	integrator complex subunit 5 [Source:HGNC Symbol;Acc:HGNC:29352]	INTS5	-0.2859504	5.59258299	12.5750974	0.00039092	0.00358881
ENSG00000175756	1	1373730	1375207	-1	protein_coding	aurora kinase A interacting protein 1 [Source:HGNC Symbol;Acc:HGNC:24114]	AURKAIP1	0.25115156	7.17643307	12.5719634	0.00039158	0.00359252
ENSG00000101439	20	23626706	23638473	-1	protein_coding	cystatin C [Source:HGNC Symbol;Acc:HGNC:2475]	CST3	0.22674503	8.08022439	12.5646992	0.0003931	0.00360419
ENSG00000162490	1	11691710	11725857	1	protein_coding	dorsal inhibitory axon guidance protein [Source:HGNC Symbol;Acc:HGNC:25054]	DRAXIN	0.80064908	1.91108591	12.5570979	0.0003947	0.00361193
ENSG00000022840	12	120533480	120577588	1	protein_coding	ring finger protein 10 [Source:HGNC Symbol;Acc:HGNC:10055]	RNF10	-0.2335027	6.9270941	12.5568241	0.00039476	0.00361193
ENSG00000109787	4	38664197	38701517	1	protein_coding	Kruppel like factor 3 [Source:HGNC Symbol;Acc:HGNC:16516]	KLF3	-0.3055682	5.65226664	12.5561742	0.0003949	0.00361193
ENSG00000112308	6	24704861	24719998	-1	protein_coding	chromosome 6 open reading frame 62 [Source:HGNC Symbol;Acc:HGNC:20998]	C6orf62	0.23509688	6.82908629	12.5558865	0.00039496	0.00361193
ENSG00000136731	2	128091200	128195677	1	protein_coding	UDP-glucose glycoprotein glucosyltransferase 1 [Source:HGNC Symbol;Acc:HGNC:15663]	UGGT1	-0.25041	6.46358469	12.5531776	0.00039553	0.00361485
ENSG00000245275	5	154325568	154445850	-1	lncRNA	SAP30L antisense RNA 1 (head to head) [Source:HGNC Symbol;Acc:HGNC:26760]	SAP30L-AS1	-1.8372616	-0.5737943	12.5468291	0.00039688	0.00362483
ENSG00000159423	1	18871430	18902724	-1	protein_coding	aldehyde dehydrogenase 4 family member A1 [Source:HGNC Symbol;Acc:HGNC:406]	ALDH4A1	-0.2392495	6.86868089	12.5253558	0.00040147	0.00366438
ENSG00000139726	12	122752824	122771064	1	protein_coding	density regulated re-initiation and release factor [Source:HGNC Symbol;Acc:HGNC:2769]	DENR	0.22755462	7.3615896	12.521181	0.00040236	0.00367022
ENSG00000185000	8	144314584	144326910	-1	protein_coding	diacylglycerol O-acyltransferase 1 [Source:HGNC Symbol;Acc:HGNC:2843]	DGAT1	0.24569812	6.77026594	12.5101362	0.00040475	0.00368962
ENSG00000112210	6	57186992	57222307	-1	protein_coding	RAB23, member RAS oncogene family [Source:HGNC Symbol;Acc:HGNC:14263]	RAB23	0.3366148	4.91924171	12.5059179	0.00040566	0.0036956
ENSG00000235314	7	44039171	44042306	1	lncRNA	long intergenic non-protein coding RNA 957 [Source:HGNC Symbol;Acc:HGNC:22332]	LINC00957	-0.4423264	3.74300428	12.491104	0.00040889	0.00372116
ENSG00000140105	14	100333790	100376805	-1	protein_coding	tryptophanyl-tRNA synthetase 1 [Source:HGNC Symbol;Acc:HGNC:12729]	WARS1	0.23681232	6.70831214	12.4900982	0.00040911	0.00372116
ENSG00000188185	7	39733430	39793092	1	lncRNA	long intergenic non-protein coding RNA 265 [Source:HGNC Symbol;Acc:HGNC:28019]	LINC00265	-0.6071767	2.88423779	12.4894613	0.00040925	0.00372116
ENSG00000150347	10	61901684	62096944	1	protein_coding	AT-rich interaction domain 5B [Source:HGNC Symbol;Acc:HGNC:17362]	ARID5B	-0.2807104	5.5326429	12.4851432	0.0004102	0.00372739
ENSG00000100345	22	36281280	36388010	-1	protein_coding	myosin heavy chain 9 [Source:HGNC Symbol;Acc:HGNC:7579]	MYH9	-0.2265437	9.692846	12.4795956	0.00041142	0.00373609
ENSG00000269837	19	23255053	23257939	-1	transcribed_processed_pseudogene	importin 5 pseudogene 1 [Source:HGNC Symbol;Acc:HGNC:49687]	IPO5P1	-0.4729906	3.59443034	12.4756108	0.0004123	0.00374169
ENSG00000115216	2	27427790	27442259	1	protein_coding	nuclear receptor binding protein 1 [Source:HGNC Symbol;Acc:HGNC:7993]	NRBP1	0.22504312	7.47483553	12.4667614	0.00041426	0.00375706
ENSG00000234420	10	42513510	42552825	-1	transcribed_processed_pseudogene	zinc finger protein 37B, pseudogene [Source:HGNC Symbol;Acc:HGNC:13103]	ZNF37BP	-0.5320587	3.35475266	12.4492121	0.00041817	0.00379011
ENSG00000197594	6	131808016	131895155	1	protein_coding	ectonucleotide pyrophosphatase/phosphodiesterase 1 [Source:HGNC Symbol;Acc:HGNC:3356]	ENPP1	0.25583165	6.61969394	12.4441614	0.0004193	0.00379796
ENSG00000155592	16	25236001	25257845	-1	protein_coding	zinc finger with KRAB and SCAN domains 2 [Source:HGNC Symbol;Acc:HGNC:25677]	ZKSCAN2	-0.4058576	4.01358333	12.437313	0.00042084	0.00380711
ENSG00000123106	12	28133249	28581511	1	protein_coding	coiled-coil domain containing 91 [Source:HGNC Symbol;Acc:HGNC:24855]	CCDC91	0.32942139	4.84423328	12.437296	0.00042084	0.00380711
ENSG00000072609	12	132822187	132956304	-1	protein_coding	checkpoint with forkhead and ring finger domains [Source:HGNC Symbol;Acc:HGNC:20455]	CHFR	0.27125039	5.86056225	12.4360217	0.00042113	0.00380729
ENSG00000198168	11	22813799	22830299	-1	protein_coding	small VCP interacting protein [Source:HGNC Symbol;Acc:HGNC:25238]	SVIP	0.2698685	5.73965535	12.4342201	0.00042154	0.00380855
ENSG00000103056	16	68358327	68448508	-1	protein_coding	sphingomyelin phosphodiesterase 3 [Source:HGNC Symbol;Acc:HGNC:14240]	SMPD3	0.38493937	4.29459437	12.4294692	0.00042261	0.00381494
ENSG00000109189	4	52590960	52659301	-1	protein_coding	ubiquitin specific peptidase 46 [Source:HGNC Symbol;Acc:HGNC:20075]	USP46	-0.2639557	5.95654815	12.4287195	0.00042278	0.00381494
ENSG00000162783	1	181088700	181092900	1	protein_coding	immediate early response 5 [Source:HGNC Symbol;Acc:HGNC:5393]	IER5	0.3511701	4.51486498	12.4250179	0.00042362	0.00381813
ENSG00000188747	9	137423350	137434406	1	protein_coding	NADPH oxidase activator 1 [Source:HGNC Symbol;Acc:HGNC:10668]	NOXA1	-0.5265709	3.12296161	12.4247654	0.00042368	0.00381813
ENSG00000112081	6	36594353	36605600	1	protein_coding	serine and arginine rich splicing factor 3 [Source:HGNC Symbol;Acc:HGNC:10785]	SRSF3	0.21931223	8.58667961	12.4236129	0.00042394	0.00381813
ENSG00000112659	6	43182184	43224587	1	protein_coding	cullin 9 [Source:HGNC Symbol;Acc:HGNC:15982]	CUL9	-0.3094404	5.53340528	12.42183	0.00042434	0.00381832
ENSG00000085449	2	223855716	223945357	-1	protein_coding	WD repeat and FYVE domain containing 1 [Source:HGNC Symbol;Acc:HGNC:20451]	WDFY1	-0.3379949	4.76606614	12.4211599	0.0004245	0.00381832
ENSG00000072042	14	67676800	67695793	-1	protein_coding	retinol dehydrogenase 11 [Source:HGNC Symbol;Acc:HGNC:17964]	RDH11	0.24005635	6.8784095	12.4089581	0.00042728	0.00384093
ENSG00000135423	12	56470944	56488414	-1	protein_coding	glutaminase 2 [Source:HGNC Symbol;Acc:HGNC:29570]	GLS2	-0.4871567	3.54240472	12.4057942	0.000428	0.0038447
ENSG00000077713	X	119399336	119454478	1	protein_coding	solute carrier family 25 member 43 [Source:HGNC Symbol;Acc:HGNC:30557]	SLC25A43	-0.3377175	4.8264566	12.4047719	0.00042824	0.0038447
ENSG00000122140	9	135499984	135504673	1	protein_coding	mitochondrial ribosomal protein S2 [Source:HGNC Symbol;Acc:HGNC:14495]	MRPS2	-0.270799	5.80811529	12.3918071	0.00043122	0.00386724
ENSG00000130707	9	130444961	130501274	1	protein_coding	argininosuccinate synthase 1 [Source:HGNC Symbol;Acc:HGNC:758]	ASS1	0.27089186	6.0101407	12.3915024	0.00043129	0.00386724
ENSG00000125352	X	119870475	119871733	-1	protein_coding	ring finger protein 113A [Source:HGNC Symbol;Acc:HGNC:12974]	RNF113A	-0.4975241	3.38430639	12.3709709	0.00043606	0.00390754
ENSG00000115896	2	197804593	198572581	1	protein_coding	phospholipase C like 1 (inactive) [Source:HGNC Symbol;Acc:HGNC:9063]	PLCL1	-1.4279119	0.5368086	12.3595613	0.00043873	0.00392903
ENSG00000078902	11	1274371	1309654	-1	protein_coding	toll interacting protein [Source:HGNC Symbol;Acc:HGNC:16476]	TOLLIP	-0.2339173	7.06991885	12.3513871	0.00044066	0.00394344
ENSG00000086848	11	111782195	111871581	-1	protein_coding	ALG9 alpha-1,2-mannosyltransferase [Source:HGNC Symbol;Acc:HGNC:15672]	ALG9	-0.580861	2.8282967	12.3503796	0.0004409	0.00394344
ENSG00000104093	15	51447711	51622833	-1	protein_coding	Dmx like 2 [Source:HGNC Symbol;Acc:HGNC:2938]	DMXL2	-0.3105006	5.6431905	12.3368495	0.0004441	0.00396963
ENSG00000086619	1	236214681	236282019	-1	protein_coding	endoplasmic reticulum oxidoreductase 1 beta [Source:HGNC Symbol;Acc:HGNC:14355]	ERO1B	0.31372719	5.00980585	12.3341294	0.00044475	0.00397285
ENSG00000085721	16	15060033	15094311	-1	protein_coding	RRN3 homolog, RNA polymerase I transcription factor [Source:HGNC Symbol;Acc:HGNC:30346]	RRN3	-0.2635957	5.83803458	12.3329943	0.00044502	0.00397285
ENSG00000065665	10	12129637	12169961	1	protein_coding	SEC61 translocon subunit alpha 2 [Source:HGNC Symbol;Acc:HGNC:17702]	SEC61A2	0.31987348	4.91540566	12.329505	0.00044585	0.00397779
ENSG00000177595	11	799179	809753	-1	protein_coding	p53-induced death domain protein 1 [Source:HGNC Symbol;Acc:HGNC:16491]	PIDD1	-0.4079241	4.71653345	12.328303	0.00044614	0.00397787
ENSG00000008710	16	2088708	2135898	-1	protein_coding	polycystin 1, transient receptor potential channel interacting [Source:HGNC Symbol;Acc:HGNC:9008]	PKD1	-0.3259973	5.31481641	12.3262273	0.00044664	0.0039798
ENSG00000105976	7	116672196	116798377	1	protein_coding	MET proto-oncogene, receptor tyrosine kinase [Source:HGNC Symbol;Acc:HGNC:7029]	MET	0.60839557	2.70000996	12.3240696	0.00044715	0.00398191
ENSG00000114423	3	105655461	105869552	-1	protein_coding	Cbl proto-oncogene B [Source:HGNC Symbol;Acc:HGNC:1542]	CBLB	-0.3147994	4.97422148	12.3223587	0.00044756	0.00398307
ENSG00000136450	17	58000919	58007346	-1	protein_coding	serine and arginine rich splicing factor 1 [Source:HGNC Symbol;Acc:HGNC:10780]	SRSF1	0.25864594	6.27433951	12.3025922	0.00045233	0.00402297
ENSG00000089639	19	19629476	19643657	-1	protein_coding	GEM interacting protein [Source:HGNC Symbol;Acc:HGNC:24852]	GMIP	-0.4036532	4.03769998	12.3007028	0.00045279	0.00402453
ENSG00000112078	6	36442767	36491143	1	protein_coding	potassium channel tetramerization domain containing 20 [Source:HGNC Symbol;Acc:HGNC:21052]	KCTD20	-0.239351	6.62132211	12.2983095	0.00045337	0.00402718
ENSG00000113621	5	134874371	134901635	1	protein_coding	thioredoxin domain containing 15 [Source:HGNC Symbol;Acc:HGNC:20652]	TXNDC15	0.25321965	6.13749542	12.295076	0.00045415	0.00402946
ENSG00000108588	17	63745255	63776351	-1	protein_coding	coiled-coil domain containing 47 [Source:HGNC Symbol;Acc:HGNC:24856]	CCDC47	0.24884307	6.82815659	12.2949263	0.00045419	0.00402946
ENSG00000197150	7	151028422	151047782	1	protein_coding	ATP binding cassette subfamily B member 8 [Source:HGNC Symbol;Acc:HGNC:49]	ABCB8	0.26066691	6.36967864	12.2755301	0.00045894	0.00406903
ENSG00000183048	17	81712236	81721016	1	protein_coding	solute carrier family 25 member 10 [Source:HGNC Symbol;Acc:HGNC:10980]	SLC25A10	-0.3494663	4.55056269	12.2669233	0.00046106	0.00408529
ENSG00000145632	5	58453982	58460139	-1	protein_coding	polo like kinase 2 [Source:HGNC Symbol;Acc:HGNC:19699]	PLK2	0.23639488	6.71342741	12.2609322	0.00046254	0.00409401
ENSG00000185127	6	169702190	169704856	1	protein_coding	chromosome 6 open reading frame 120 [Source:HGNC Symbol;Acc:HGNC:21247]	C6orf120	0.27120633	5.71056124	12.2598781	0.0004628	0.00409401
ENSG00000126368	17	40092793	40100589	-1	protein_coding	nuclear receptor subfamily 1 group D member 1 [Source:HGNC Symbol;Acc:HGNC:7962]	NR1D1	0.33847216	4.69852873	12.2594688	0.0004629	0.00409401
ENSG00000136436	17	48831018	48866522	1	protein_coding	calcium binding and coiled-coil domain 2 [Source:HGNC Symbol;Acc:HGNC:29912]	CALCOCO2	0.23714023	6.54922509	12.2540095	0.00046426	0.00410346
ENSG00000174886	19	5891276	5904006	-1	protein_coding	NADH:ubiquinone oxidoreductase subunit A11 [Source:HGNC Symbol;Acc:HGNC:20371]	NDUFA11	-0.5780247	2.83910419	12.2418446	0.0004673	0.00412773
ENSG00000164073	4	127917799	127966034	-1	protein_coding	major facilitator superfamily domain containing 8 [Source:HGNC Symbol;Acc:HGNC:28486]	MFSD8	0.34512919	4.8602847	12.2338807	0.00046929	0.00414052
ENSG00000239779	2	74458400	74460891	1	protein_coding	WW domain binding protein 1 [Source:HGNC Symbol;Acc:HGNC:12737]	WBP1	-0.5801394	2.8612446	12.2337625	0.00046932	0.00414052
ENSG00000105419	19	47403124	47419527	-1	protein_coding	Meis homeobox 3 [Source:HGNC Symbol;Acc:HGNC:29537]	MEIS3	-0.2791958	5.8443359	12.2313314	0.00046994	0.00414335
ENSG00000163125	1	150363091	150476566	1	protein_coding	regulation of nuclear pre-mRNA domain containing 2 [Source:HGNC Symbol;Acc:HGNC:29039]	RPRD2	-0.2542228	6.30626518	12.2257217	0.00047135	0.00415163
ENSG00000174032	13	45393316	45418455	-1	protein_coding	solute carrier family 25 member 30 [Source:HGNC Symbol;Acc:HGNC:27371]	SLC25A30	0.3532388	4.51780956	12.2253004	0.00047146	0.00415163
ENSG00000120658	13	43213130	43786972	-1	protein_coding	ecto-NOX disulfide-thiol exchanger 1 [Source:HGNC Symbol;Acc:HGNC:25474]	ENOX1	-0.9484801	1.35132331	12.2230167	0.00047204	0.00415415
ENSG00000205155	19	35745600	35747519	1	protein_coding	presenilin enhancer, gamma-secretase subunit [Source:HGNC Symbol;Acc:HGNC:30100]	PSENEN	0.37745335	4.53440351	12.2205917	0.00047265	0.00415698
ENSG00000167491	19	19385826	19508932	1	protein_coding	GATA zinc finger domain containing 2A [Source:HGNC Symbol;Acc:HGNC:29989]	GATAD2A	0.23684795	6.88389596	12.2147973	0.00047412	0.00416629
ENSG00000152443	19	57746815	57758148	1	protein_coding	zinc finger protein 776 [Source:HGNC Symbol;Acc:HGNC:26765]	ZNF776	-0.3687119	4.31275946	12.2141173	0.00047429	0.00416629
ENSG00000275713	6	26251614	26252075	1	protein_coding	H2B clustered histone 9 [Source:HGNC Symbol;Acc:HGNC:4755]	H2BC9	0.61304065	2.61245203	12.2112805	0.00047501	0.00417006
ENSG00000142794	1	21440128	21485005	1	protein_coding	NBPF member 3 [Source:HGNC Symbol;Acc:HGNC:25076]	NBPF3	-0.2937978	5.40822015	12.2027088	0.0004772	0.00418668
ENSG00000134575	11	47239302	47248906	-1	protein_coding	acid phosphatase 2, lysosomal [Source:HGNC Symbol;Acc:HGNC:123]	ACP2	-0.3495699	4.54637808	12.1995732	0.000478	0.00419114
ENSG00000100439	14	22598290	22612963	1	protein_coding	abhydrolase domain containing 4, N-acyl phospholipase B [Source:HGNC Symbol;Acc:HGNC:20154]	ABHD4	-0.3803055	4.26328847	12.1936846	0.00047952	0.00420181
ENSG00000186529	19	15640897	15662825	1	protein_coding	cytochrome P450 family 4 subfamily F member 3 [Source:HGNC Symbol;Acc:HGNC:2646]	CYP4F3	0.49368292	3.32456895	12.1849732	0.00048176	0.00421888
ENSG00000003147	7	8113184	8262687	-1	protein_coding	islet cell autoantigen 1 [Source:HGNC Symbol;Acc:HGNC:5343]	ICA1	-0.2480151	6.18990477	12.1765657	0.00048394	0.00423534
ENSG00000131389	3	14402576	14489349	1	protein_coding	solute carrier family 6 member 6 [Source:HGNC Symbol;Acc:HGNC:11052]	SLC6A6	0.24460103	6.82945717	12.1641593	0.00048717	0.00426098
ENSG00000103089	16	74712955	74774831	-1	protein_coding	fatty acid 2-hydroxylase [Source:HGNC Symbol;Acc:HGNC:21197]	FA2H	-0.4903146	3.36642078	12.159615	0.00048835	0.00426876
ENSG00000181827	15	56087280	56245082	-1	protein_coding	regulatory factor X7 [Source:HGNC Symbol;Acc:HGNC:25777]	RFX7	-0.3345583	4.94121898	12.1557474	0.00048937	0.004275
ENSG00000162040	16	1911475	1918415	-1	protein_coding	heparan sulfate-glucosamine 3-sulfotransferase 6 [Source:HGNC Symbol;Acc:HGNC:14178]	HS3ST6	0.88368983	1.55731509	12.1385356	0.00049391	0.00431199
ENSG00000065970	12	8032716	8055517	1	protein_coding	forkhead box J2 [Source:HGNC Symbol;Acc:HGNC:24818]	FOXJ2	-0.2776344	5.75214262	12.1233253	0.00049795	0.00434464
ENSG00000121417	19	57630395	57644041	1	protein_coding	zinc finger protein 211 [Source:HGNC Symbol;Acc:HGNC:13003]	ZNF211	-0.5430214	2.92874019	12.1211311	0.00049854	0.00434477
ENSG00000233016	9	136721366	136728184	-1	lncRNA	small nucleolar RNA host gene 7 [Source:HGNC Symbol;Acc:HGNC:28254]	SNHG7	-0.3272905	4.76473885	12.1209873	0.00049858	0.00434477
ENSG00000159403	12	7080214	7092540	-1	protein_coding	complement C1r [Source:HGNC Symbol;Acc:HGNC:1246]	C1R	-0.5854115	2.89617167	12.0887892	0.00050726	0.00441596
ENSG00000111897	6	122443351	122471807	-1	protein_coding	serine incorporator 1 [Source:HGNC Symbol;Acc:HGNC:13464]	SERINC1	0.22366265	7.94860048	12.0884042	0.00050736	0.00441596
ENSG00000042445	2	85341955	85354531	-1	protein_coding	retinol saturase [Source:HGNC Symbol;Acc:HGNC:25991]	RETSAT	-0.2508814	6.13719051	12.0805901	0.00050949	0.0044318
ENSG00000235823	10	100373099	100454043	1	lncRNA	oligodendrocyte maturation-associated long intergenic non-coding RNA [Source:HGNC Symbol;Acc:HGNC:28060]	OLMALINC	-0.29628	5.25249592	12.0712583	0.00051205	0.00445132
ENSG00000005249	7	107044705	107161811	1	protein_coding	protein kinase cAMP-dependent type II regulatory subunit beta [Source:HGNC Symbol;Acc:HGNC:9392]	PRKAR2B	0.22455357	7.29882528	12.0683597	0.00051285	0.0044531
ENSG00000132952	13	30617693	30660770	1	protein_coding	ubiquitin specific peptidase like 1 [Source:HGNC Symbol;Acc:HGNC:20294]	USPL1	0.43239927	3.74493077	12.0682382	0.00051288	0.0044531
ENSG00000125378	14	53949736	53958761	-1	protein_coding	bone morphogenetic protein 4 [Source:HGNC Symbol;Acc:HGNC:1071]	BMP4	-0.4388307	3.71904791	12.065893	0.00051353	0.00445599
ENSG00000109572	4	169612633	169723673	1	protein_coding	chloride voltage-gated channel 3 [Source:HGNC Symbol;Acc:HGNC:2021]	CLCN3	-0.2276581	7.11922262	12.0509103	0.00051767	0.00448921
ENSG00000095539	10	100969518	100985871	1	protein_coding	semaphorin 4G [Source:HGNC Symbol;Acc:HGNC:10735]	SEMA4G	-0.4480335	3.57041723	12.0329317	0.00052269	0.00452996
ENSG00000147799	8	144529179	144685846	-1	protein_coding	Rho GTPase activating protein 39 [Source:HGNC Symbol;Acc:HGNC:29351]	ARHGAP39	-0.2621226	6.0642388	12.0292978	0.00052371	0.00453565
ENSG00000126562	17	42780610	42797066	1	protein_coding	WNK lysine deficient protein kinase 4 [Source:HGNC Symbol;Acc:HGNC:14544]	WNK4	0.2779504	5.51185517	12.0283255	0.00052398	0.00453565
ENSG00000107566	10	100150094	100186033	-1	protein_coding	ER lipid raft associated 1 [Source:HGNC Symbol;Acc:HGNC:16947]	ERLIN1	0.27485406	5.64208418	12.0267684	0.00052442	0.00453669
ENSG00000108179	10	79347469	79355334	1	protein_coding	peptidylprolyl isomerase F [Source:HGNC Symbol;Acc:HGNC:9259]	PPIF	0.23169678	6.96541272	12.0160102	0.00052745	0.00456018
ENSG00000101049	20	43558968	43588237	1	protein_coding	serum/glucocorticoid regulated kinase 2 [Source:HGNC Symbol;Acc:HGNC:13900]	SGK2	-1.9107339	-0.596662	12.0129897	0.00052831	0.00456481
ENSG00000109670	4	152320544	152536092	-1	protein_coding	F-box and WD repeat domain containing 7 [Source:HGNC Symbol;Acc:HGNC:16712]	FBXW7	0.23365705	7.0053503	11.9959762	0.00053316	0.00460388
ENSG00000129990	19	55171196	55180289	-1	protein_coding	synaptotagmin 5 [Source:HGNC Symbol;Acc:HGNC:11513]	SYT5	0.30051145	5.16774033	11.9833356	0.00053678	0.0046324
ENSG00000105357	19	50188186	50310542	1	protein_coding	myosin heavy chain 14 [Source:HGNC Symbol;Acc:HGNC:23212]	MYH14	-0.2296413	7.01796555	11.9817107	0.00053725	0.00463364
ENSG00000181982	4	24806117	24980204	-1	protein_coding	coiled-coil domain containing 149 [Source:HGNC Symbol;Acc:HGNC:25405]	CCDC149	-0.2698057	5.68412257	11.980304	0.00053766	0.00463433
ENSG00000004660	17	3860315	3894891	-1	protein_coding	calcium/calmodulin dependent protein kinase kinase 1 [Source:HGNC Symbol;Acc:HGNC:1469]	CAMKK1	0.96393787	1.48407095	11.9791646	0.00053799	0.00463436
ENSG00000104388	8	60516936	60623644	1	protein_coding	RAB2A, member RAS oncogene family [Source:HGNC Symbol;Acc:HGNC:9763]	RAB2A	0.22192635	7.29595669	11.9673426	0.00054141	0.00465595
ENSG00000101210	20	63488013	63499239	-1	protein_coding	eukaryotic translation elongation factor 1 alpha 2 [Source:HGNC Symbol;Acc:HGNC:3192]	EEF1A2	-0.2110838	8.58046328	11.9661317	0.00054176	0.00465595
ENSG00000254996	5	140401908	140549569	1	protein_coding	ANKHD1-EIF4EBP3 readthrough [Source:HGNC Symbol;Acc:HGNC:33530]	ANKHD1-EIF4EBP3	-2.1476468	-0.9660882	11.9660873	0.00054178	0.00465595
ENSG00000111321	12	6375045	6391571	1	protein_coding	lymphotoxin beta receptor [Source:HGNC Symbol;Acc:HGNC:6718]	LTBR	0.23487996	6.65382873	11.9660036	0.0005418	0.00465595
ENSG00000118640	2	85561562	85582031	1	protein_coding	vesicle associated membrane protein 8 [Source:HGNC Symbol;Acc:HGNC:12647]	VAMP8	0.24237003	6.79089144	11.9488343	0.00054682	0.00469622
ENSG00000168101	16	4693694	4695859	1	protein_coding	nudix hydrolase 16 like 1 [Source:HGNC Symbol;Acc:HGNC:28154]	NUDT16L1	0.24639414	6.46792474	11.9450249	0.00054793	0.004703
ENSG00000162368	1	47333790	47378839	1	protein_coding	cytidine/uridine monophosphate kinase 1 [Source:HGNC Symbol;Acc:HGNC:18170]	CMPK1	0.23118527	7.04814432	11.9329272	0.0005515	0.00473079
ENSG00000135931	2	231198546	231376848	1	protein_coding	armadillo repeat containing 9 [Source:HGNC Symbol;Acc:HGNC:20730]	ARMC9	-0.2698263	5.662015	11.931717	0.00055186	0.00473101
ENSG00000133393	16	15865719	15888625	-1	protein_coding	centrosomal protein 20 [Source:HGNC Symbol;Acc:HGNC:26435]	CEP20	0.25289645	6.04866975	11.9255975	0.00055368	0.00474372
ENSG00000227398	3	47164186	47246601	1	lncRNA	KIF9 antisense RNA 1 [Source:HGNC Symbol;Acc:HGNC:26822]	KIF9-AS1	-0.5508896	2.87231005	11.9226425	0.00055456	0.00474744
ENSG00000141699	17	42579513	42610623	-1	protein_coding	reticulophagy regulator family member 3 [Source:HGNC Symbol;Acc:HGNC:27258]	RETREG3	-0.2421425	6.5479721	11.9219014	0.00055478	0.00474744
ENSG00000127837	2	218264129	218270178	-1	protein_coding	angio associated migratory cell protein [Source:HGNC Symbol;Acc:HGNC:18]	AAMP	-0.2276375	7.2006009	11.9039557	0.00056015	0.00478816
ENSG00000163539	3	33496245	33718356	-1	protein_coding	cytoplasmic linker associated protein 2 [Source:HGNC Symbol;Acc:HGNC:17078]	CLASP2	0.2960316	5.31826136	11.9037539	0.00056021	0.00478816
ENSG00000221823	2	68178857	68256237	-1	protein_coding	protein phosphatase 3 regulatory subunit B, alpha [Source:HGNC Symbol;Acc:HGNC:9317]	PPP3R1	0.2370699	6.57347578	11.8946552	0.00056295	0.00480872
ENSG00000057704	12	94567122	94650557	-1	protein_coding	transmembrane and coiled-coil domain family 3 [Source:HGNC Symbol;Acc:HGNC:29199]	TMCC3	-0.3401885	4.68192729	11.8914365	0.00056393	0.00481135
ENSG00000008988	8	56067254	56074510	-1	protein_coding	ribosomal protein S20 [Source:HGNC Symbol;Acc:HGNC:10405]	RPS20	-0.2209964	9.1116558	11.8914039	0.00056394	0.00481135
ENSG00000165209	9	123109500	123268586	-1	protein_coding	spermatid perinuclear RNA binding protein [Source:HGNC Symbol;Acc:HGNC:16462]	STRBP	0.23491631	6.77995994	11.8900563	0.00056434	0.00481195
ENSG00000179833	2	64631621	64751005	-1	protein_coding	SERTA domain containing 2 [Source:HGNC Symbol;Acc:HGNC:30784]	SERTAD2	-0.2407779	6.29680185	11.8847203	0.00056596	0.00482287
ENSG00000063761	14	77800109	77935014	1	protein_coding	aarF domain containing kinase 1 [Source:HGNC Symbol;Acc:HGNC:19038]	ADCK1	0.64410642	2.60261215	11.8748323	0.00056898	0.00484565
ENSG00000075702	19	36054649	36105108	1	protein_coding	WD repeat domain 62 [Source:HGNC Symbol;Acc:HGNC:24502]	WDR62	0.22865321	6.81291535	11.8705492	0.00057029	0.0048539
ENSG00000176490	19	2714567	2721372	-1	protein_coding	DIRAS family GTPase 1 [Source:HGNC Symbol;Acc:HGNC:19127]	DIRAS1	0.23785497	6.42475148	11.863387	0.00057248	0.0048697
ENSG00000187626	6	28241697	28252269	-1	protein_coding	zinc finger with KRAB and SCAN domains 4 [Source:HGNC Symbol;Acc:HGNC:13854]	ZKSCAN4	-0.5046332	3.18407497	11.8539529	0.00057539	0.00489151
ENSG00000181444	7	149764182	149773588	-1	protein_coding	zinc finger protein 467 [Source:HGNC Symbol;Acc:HGNC:23154]	ZNF467	0.225378	6.97752546	11.8470285	0.00057753	0.0049068
ENSG00000111669	12	6867119	6870948	1	protein_coding	triosephosphate isomerase 1 [Source:HGNC Symbol;Acc:HGNC:12009]	TPI1	0.20937208	8.87965955	11.8304585	0.0005827	0.00494771
ENSG00000167306	18	49822789	50195147	-1	protein_coding	myosin VB [Source:HGNC Symbol;Acc:HGNC:7603]	MYO5B	0.30237929	7.42456545	11.822143	0.0005853	0.0049669
ENSG00000272150	1	145572345	145607858	-1	transcribed_unprocessed_pseudogene	NBPF member 25, pseudogene [Source:HGNC Symbol;Acc:HGNC:45046]	NBPF25P	-0.4393011	3.63956003	11.8159586	0.00058725	0.00498046
ENSG00000169689	17	82018702	82024107	-1	protein_coding	centromere protein X [Source:HGNC Symbol;Acc:HGNC:11422]	CENPX	0.2425163	6.297279	11.804655	0.00059083	0.0050078
ENSG00000182372	8	1755778	1801711	1	protein_coding	CLN8 transmembrane ER and ERGIC protein [Source:HGNC Symbol;Acc:HGNC:2079]	CLN8	0.35169667	4.41162613	11.7859745	0.00059679	0.0050553
ENSG00000169439	8	96493813	96611790	1	protein_coding	syndecan 2 [Source:HGNC Symbol;Acc:HGNC:10659]	SDC2	-0.268352	5.7161775	11.7820413	0.00059805	0.00506298
ENSG00000049860	5	74640023	74722647	1	protein_coding	hexosaminidase subunit beta [Source:HGNC Symbol;Acc:HGNC:4879]	HEXB	0.27248528	5.88077129	11.7801347	0.00059866	0.00506516
ENSG00000157216	1	54225433	54413479	-1	protein_coding	single stranded DNA binding protein 3 [Source:HGNC Symbol;Acc:HGNC:15674]	SSBP3	0.23570845	6.80676624	11.7764191	0.00059986	0.00507227
ENSG00000166508	7	100092728	100101940	-1	protein_coding	minichromosome maintenance complex component 7 [Source:HGNC Symbol;Acc:HGNC:6950]	MCM7	0.21210548	9.29929405	11.775061	0.0006003	0.00507296
ENSG00000185825	X	153700492	153724565	-1	protein_coding	B cell receptor associated protein 31 [Source:HGNC Symbol;Acc:HGNC:16695]	BCAP31	0.22104147	8.01899185	11.7617266	0.00060461	0.00510625
ENSG00000074695	18	59327823	59359265	-1	protein_coding	lectin, mannose binding 1 [Source:HGNC Symbol;Acc:HGNC:6631]	LMAN1	0.21570413	7.57855281	11.7606793	0.00060495	0.00510625
ENSG00000099219	9	5749832	5879537	-1	protein_coding	endoplasmic reticulum metallopeptidase 1 [Source:HGNC Symbol;Acc:HGNC:23703]	ERMP1	0.21415997	8.3152168	11.753592	0.00060726	0.00512269
ENSG00000116652	1	63547082	63550636	1	lncRNA	deleted in lymphocytic leukemia 2 like [Source:HGNC Symbol;Acc:HGNC:13225]	DLEU2L	-2.9461279	-1.6447695	11.7377375	0.00061245	0.00516346
ENSG00000121281	16	50246137	50318135	1	protein_coding	adenylate cyclase 7 [Source:HGNC Symbol;Acc:HGNC:238]	ADCY7	-0.3665136	4.21460662	11.7342987	0.00061359	0.00516995
ENSG00000132341	12	130872037	130877678	1	protein_coding	RAN, member RAS oncogene family [Source:HGNC Symbol;Acc:HGNC:9846]	RAN	0.20711871	8.86008118	11.7329361	0.00061404	0.00517068
ENSG00000112079	6	36493892	36547479	-1	protein_coding	serine/threonine kinase 38 [Source:HGNC Symbol;Acc:HGNC:17847]	STK38	-0.2721311	5.81760264	11.7276932	0.00061577	0.00517698
ENSG00000176406	8	103500696	104256094	1	protein_coding	regulating synaptic membrane exocytosis 2 [Source:HGNC Symbol;Acc:HGNC:17283]	RIMS2	-0.5154123	3.14316802	11.7276705	0.00061578	0.00517698
ENSG00000100354	22	40044817	40335808	1	protein_coding	trinucleotide repeat containing adaptor 6B [Source:HGNC Symbol;Acc:HGNC:29190]	TNRC6B	0.32705001	5.83403395	11.7273734	0.00061587	0.00517698
ENSG00000177508	16	54283304	54286787	-1	protein_coding	iroquois homeobox 3 [Source:HGNC Symbol;Acc:HGNC:14360]	IRX3	0.23184179	6.73272356	11.7256127	0.00061646	0.00517882
ENSG00000140350	15	68778535	68820897	-1	protein_coding	acidic nuclear phosphoprotein 32 family member A [Source:HGNC Symbol;Acc:HGNC:13233]	ANP32A	0.20844882	8.41650928	11.7174969	0.00061915	0.00519839
ENSG00000115875	2	38743599	38751494	-1	protein_coding	serine and arginine rich splicing factor 7 [Source:HGNC Symbol;Acc:HGNC:10789]	SRSF7	0.22131387	7.36109229	11.7106378	0.00062144	0.00521452
ENSG00000006634	7	87876216	87909553	1	protein_coding	DBF4 zinc finger [Source:HGNC Symbol;Acc:HGNC:17364]	DBF4	0.26147943	6.24495607	11.7027808	0.00062407	0.0052335
ENSG00000141562	17	82458180	82490537	1	protein_coding	nuclear prelamin A recognition factor [Source:HGNC Symbol;Acc:HGNC:29916]	NARF	0.2611556	6.04830324	11.6996014	0.00062513	0.00523937
ENSG00000073605	17	39904595	39919854	-1	protein_coding	gasdermin B [Source:HGNC Symbol;Acc:HGNC:23690]	GSDMB	-0.8671412	1.74683663	11.6983658	0.00062555	0.00523976
ENSG00000179799	3	75356437	75362268	-1	transcribed_unprocessed_pseudogene	olfactory receptor family 7 subfamily E member 22 pseudogene [Source:HGNC Symbol;Acc:HGNC:8394]	OR7E22P	0.91134076	1.61455576	11.6785765	0.00063224	0.00529268
ENSG00000090971	19	55485188	55487568	1	protein_coding	N-acetyltransferase 14 (putative) [Source:HGNC Symbol;Acc:HGNC:28918]	NAT14	-0.2860384	5.51515502	11.6740749	0.00063377	0.00530238
ENSG00000115541	2	197500140	197503449	1	protein_coding	heat shock protein family E (Hsp10) member 1 [Source:HGNC Symbol;Acc:HGNC:5269]	HSPE1	0.28672129	5.42785043	11.6689015	0.00063554	0.00531403
ENSG00000107862	10	102245371	102382899	1	protein_coding	golgi brefeldin A resistant guanine nucleotide exchange factor 1 [Source:HGNC Symbol;Acc:HGNC:4181]	GBF1	-0.2269827	7.12678127	11.6656871	0.00063663	0.0053201
ENSG00000175063	20	45812576	45816957	1	protein_coding	ubiquitin conjugating enzyme E2 C [Source:HGNC Symbol;Acc:HGNC:15937]	UBE2C	0.22008385	7.21206306	11.6606844	0.00063835	0.0053313
ENSG00000196305	9	92210207	92293854	-1	protein_coding	isoleucyl-tRNA synthetase 1 [Source:HGNC Symbol;Acc:HGNC:5330]	IARS1	0.2147481	7.92158716	11.6509007	0.00064171	0.00535627
ENSG00000005379	17	58301228	58328795	-1	protein_coding	TSPO associated protein 1 [Source:HGNC Symbol;Acc:HGNC:16831]	TSPOAP1	-0.2959675	5.20035311	11.6373033	0.00064642	0.00538992
ENSG00000124785	6	5997999	6007605	-1	protein_coding	neuritin 1 [Source:HGNC Symbol;Acc:HGNC:17972]	NRN1	-1.7305462	-0.5510999	11.637072	0.0006465	0.00538992
ENSG00000183155	1	202878282	202889149	-1	protein_coding	RAB interacting factor [Source:HGNC Symbol;Acc:HGNC:9797]	RABIF	-0.3416127	4.63710829	11.6333069	0.00064781	0.00539534
ENSG00000112742	6	80003887	80042527	1	protein_coding	TTK protein kinase [Source:HGNC Symbol;Acc:HGNC:12401]	TTK	0.2619171	5.83503452	11.6330257	0.00064791	0.00539534
ENSG00000166313	11	6395125	6419414	-1	protein_coding	amyloid beta precursor protein binding family B member 1 [Source:HGNC Symbol;Acc:HGNC:581]	APBB1	-0.2581312	6.05226413	11.6232262	0.00065133	0.00542068
ENSG00000188167	3	33090421	33097146	-1	protein_coding	transmembrane protein with metallophosphoesterase domain [Source:HGNC Symbol;Acc:HGNC:33865]	TMPPE	1.22225705	0.66393697	11.6202951	0.00065236	0.00542504
ENSG00000212694	12	121795267	121803906	-1	lncRNA	long intergenic non-protein coding RNA 1089 [Source:HGNC Symbol;Acc:HGNC:27886]	LINC01089	-0.7328897	2.21135343	11.619557	0.00065262	0.00542504
ENSG00000138448	2	186590056	186680901	1	protein_coding	integrin subunit alpha V [Source:HGNC Symbol;Acc:HGNC:6150]	ITGAV	-0.2698334	5.66680784	11.6142859	0.00065447	0.00543625
ENSG00000179218	19	12938578	12944489	1	protein_coding	calreticulin [Source:HGNC Symbol;Acc:HGNC:1455]	CALR	0.20607511	9.52596444	11.6135504	0.00065473	0.00543625
ENSG00000033800	15	68054309	68198603	1	protein_coding	protein inhibitor of activated STAT 1 [Source:HGNC Symbol;Acc:HGNC:2752]	PIAS1	0.24543256	6.07640307	11.6056109	0.00065753	0.00545632
ENSG00000151468	10	12896625	13099652	-1	protein_coding	coiled-coil domain containing 3 [Source:HGNC Symbol;Acc:HGNC:23813]	CCDC3	1.21230982	0.66428882	11.5938063	0.00066172	0.00548787
ENSG00000204264	6	32840717	32844679	-1	protein_coding	proteasome 20S subunit beta 8 [Source:HGNC Symbol;Acc:HGNC:9545]	PSMB8	-1.0137889	1.10764323	11.5923019	0.00066225	0.00548912
ENSG00000173335	20	23602410	23605917	-1	protein_coding	cystatin 9 [Source:HGNC Symbol;Acc:HGNC:13261]	CST9	1.58797375	-0.1616327	11.5896146	0.00066321	0.00549386
ENSG00000128165	22	50481543	50486440	1	protein_coding	adrenomedullin 2 [Source:HGNC Symbol;Acc:HGNC:28898]	ADM2	0.47656461	3.35690112	11.570554	0.00067004	0.00554724
ENSG00000103932	15	41517176	41544269	-1	protein_coding	RNA polymerase II associated protein 1 [Source:HGNC Symbol;Acc:HGNC:24567]	RPAP1	-0.2887245	5.26513597	11.543442	0.00067989	0.00562452
ENSG00000107882	10	102503972	102633535	1	protein_coding	SUFU negative regulator of hedgehog signaling [Source:HGNC Symbol;Acc:HGNC:16466]	SUFU	-0.2769685	5.41090018	11.5426694	0.00068017	0.00562452
ENSG00000164050	3	48403854	48430086	-1	protein_coding	plexin B1 [Source:HGNC Symbol;Acc:HGNC:9103]	PLXNB1	-0.2160718	7.7840394	11.5336913	0.00068346	0.00564847
ENSG00000120756	3	142596393	142713664	1	protein_coding	plastin 1 [Source:HGNC Symbol;Acc:HGNC:9090]	PLS1	-0.2608283	5.75750167	11.5229417	0.00068743	0.00567793
ENSG00000170965	X	134565838	134764322	-1	protein_coding	placenta enriched 1 [Source:HGNC Symbol;Acc:HGNC:9044]	PLAC1	0.92075958	1.58294588	11.5218406	0.00068783	0.00567801
ENSG00000153310	8	129839593	130017129	-1	protein_coding	CYFIP related Rac1 interactor B [Source:HGNC Symbol;Acc:HGNC:25216]	CYRIB	0.22875125	6.6652921	11.5176945	0.00068937	0.00568587
ENSG00000186260	16	14071319	14266773	1	protein_coding	myocardin related transcription factor B [Source:HGNC Symbol;Acc:HGNC:29819]	MRTFB	0.23994706	7.48719411	11.5171157	0.00068958	0.00568587
ENSG00000171456	20	32358330	32439319	1	protein_coding	ASXL transcriptional regulator 1 [Source:HGNC Symbol;Acc:HGNC:18318]	ASXL1	-0.2418807	6.29489822	11.5122381	0.00069139	0.00569751
ENSG00000137842	15	43123279	43185144	1	protein_coding	transmembrane protein 62 [Source:HGNC Symbol;Acc:HGNC:26269]	TMEM62	0.28021999	5.73138498	11.4846138	0.00070175	0.00577948
ENSG00000115364	2	75646783	75690851	1	protein_coding	mitochondrial ribosomal protein L19 [Source:HGNC Symbol;Acc:HGNC:14052]	MRPL19	0.25561355	6.08178278	11.476922	0.00070466	0.00580009
ENSG00000162433	1	65147549	65232145	1	protein_coding	adenylate kinase 4 [Source:HGNC Symbol;Acc:HGNC:363]	AK4	-0.235882	6.41586255	11.4687933	0.00070775	0.00582215
ENSG00000184611	2	162371407	162838767	-1	protein_coding	potassium voltage-gated channel subfamily H member 7 [Source:HGNC Symbol;Acc:HGNC:18863]	KCNH7	-0.6465063	2.32577038	11.4645293	0.00070937	0.00583216
ENSG00000167646	19	55158661	55166722	-1	protein_coding	dynein axonemal assembly factor 3 [Source:HGNC Symbol;Acc:HGNC:30492]	DNAAF3	0.30848573	4.91611699	11.4607016	0.00071083	0.00584048
ENSG00000170390	4	150078445	150257438	1	protein_coding	doublecortin like kinase 2 [Source:HGNC Symbol;Acc:HGNC:19002]	DCLK2	-0.526036	3.00324537	11.459736	0.0007112	0.00584048
ENSG00000182934	11	126262938	126269144	-1	protein_coding	SRP receptor subunit alpha [Source:HGNC Symbol;Acc:HGNC:11307]	SRPRA	0.22866485	6.62906511	11.4499953	0.00071494	0.00586779
ENSG00000163960	3	196347662	196432430	-1	protein_coding	UBX domain protein 7 [Source:HGNC Symbol;Acc:HGNC:29119]	UBXN7	-0.2436724	6.26537798	11.4350046	0.00072073	0.00591192
ENSG00000114331	3	195274745	195443044	-1	protein_coding	ArfGAP with coiled-coil, ankyrin repeat and PH domains 2 [Source:HGNC Symbol;Acc:HGNC:16469]	ACAP2	0.26741345	5.91744744	11.4301666	0.00072261	0.00592392
ENSG00000144233	2	127861630	127885967	-1	protein_coding	AMMECR1 like [Source:HGNC Symbol;Acc:HGNC:28658]	AMMECR1L	-0.2567626	5.88355	11.4268921	0.00072389	0.00593096
ENSG00000105750	19	20923222	20950697	1	protein_coding	zinc finger protein 85 [Source:HGNC Symbol;Acc:HGNC:13160]	ZNF85	-0.3917522	4.09784022	11.4097778	0.00073059	0.0059824
ENSG00000204220	6	33289302	33298401	1	protein_coding	prefoldin subunit 6 [Source:HGNC Symbol;Acc:HGNC:4926]	PFDN6	0.28944216	5.22014308	11.4052966	0.00073235	0.00599341
ENSG00000198355	22	49960768	49964072	1	protein_coding	Pim-3 proto-oncogene, serine/threonine kinase [Source:HGNC Symbol;Acc:HGNC:19310]	PIM3	0.25505149	5.94380217	11.3904254	0.00073824	0.00603811
ENSG00000156873	16	30748293	30761176	1	protein_coding	phosphorylase kinase catalytic subunit gamma 2 [Source:HGNC Symbol;Acc:HGNC:8931]	PHKG2	-0.3727264	4.30912089	11.3838789	0.00074084	0.00605595
ENSG00000086300	7	26291862	26374383	1	protein_coding	sorting nexin 10 [Source:HGNC Symbol;Acc:HGNC:14974]	SNX10	0.59925689	2.85913341	11.3708786	0.00074605	0.00609499
ENSG00000114127	3	142306607	142448062	-1	protein_coding	5'-3' exoribonuclease 1 [Source:HGNC Symbol;Acc:HGNC:30654]	XRN1	-0.2743604	5.4384436	11.3697237	0.00074651	0.00609528
ENSG00000023041	10	112424428	112447572	-1	protein_coding	zinc finger DHHC-type palmitoyltransferase 6 [Source:HGNC Symbol;Acc:HGNC:19160]	ZDHHC6	0.24237871	6.17441503	11.3671682	0.00074754	0.00610018
ENSG00000162511	1	30732469	30757774	-1	protein_coding	lysosomal protein transmembrane 5 [Source:HGNC Symbol;Acc:HGNC:29612]	LAPTM5	1.36192577	0.79331488	11.354261	0.00075275	0.00613921
ENSG00000176261	1	32600172	32650903	-1	protein_coding	zinc finger and BTB domain containing 8 opposite strand [Source:HGNC Symbol;Acc:HGNC:24094]	ZBTB8OS	0.37687948	4.09155541	11.3482464	0.00075519	0.0061556
ENSG00000120800	12	101280105	101386618	1	protein_coding	UTP20 small subunit processome component [Source:HGNC Symbol;Acc:HGNC:17897]	UTP20	0.28515633	5.54654366	11.3466464	0.00075584	0.00615738
ENSG00000172889	9	136658856	136672678	1	protein_coding	EGF like domain multiple 7 [Source:HGNC Symbol;Acc:HGNC:20594]	EGFL7	0.26766304	5.91237505	11.3396473	0.0007587	0.00617544
ENSG00000123374	12	55966781	55972789	1	protein_coding	cyclin dependent kinase 2 [Source:HGNC Symbol;Acc:HGNC:1771]	CDK2	-0.245499	6.2041937	11.3390845	0.00075893	0.00617544
ENSG00000184304	14	29576479	30191898	-1	protein_coding	protein kinase D1 [Source:HGNC Symbol;Acc:HGNC:9407]	PRKD1	-0.5242527	2.93898858	11.3323415	0.00076169	0.00619437
ENSG00000205339	11	9384652	9448127	1	protein_coding	importin 7 [Source:HGNC Symbol;Acc:HGNC:9852]	IPO7	0.20151542	9.4496447	11.3292158	0.00076297	0.00620126
ENSG00000048162	5	176383946	176388927	-1	protein_coding	NOP16 nucleolar protein [Source:HGNC Symbol;Acc:HGNC:26934]	NOP16	0.34617888	4.39344531	11.3229666	0.00076554	0.00621862
ENSG00000059769	9	111631334	111654351	1	protein_coding	DnaJ heat shock protein family (Hsp40) member C25 [Source:HGNC Symbol;Acc:HGNC:34187]	DNAJC25	0.50500125	3.08013685	11.3192999	0.00076706	0.00622553
ENSG00000135521	6	143843338	143863812	1	protein_coding	LTV1 ribosome biogenesis factor [Source:HGNC Symbol;Acc:HGNC:21173]	LTV1	0.44380908	3.64698668	11.3187894	0.00076727	0.00622553
ENSG00000108518	17	4945652	4949061	-1	protein_coding	profilin 1 [Source:HGNC Symbol;Acc:HGNC:8881]	PFN1	0.20433668	8.78114339	11.3091934	0.00077124	0.00625422
ENSG00000088325	20	31739271	31801805	1	protein_coding	TPX2 microtubule nucleation factor [Source:HGNC Symbol;Acc:HGNC:1249]	TPX2	-0.2182373	7.79220006	11.304473	0.00077321	0.00626657
ENSG00000105281	19	46774883	46788594	-1	protein_coding	solute carrier family 1 member 5 [Source:HGNC Symbol;Acc:HGNC:10943]	SLC1A5	0.20480436	8.69379257	11.3027207	0.00077394	0.00626893
ENSG00000133027	17	17505563	17591708	-1	protein_coding	phosphatidylethanolamine N-methyltransferase [Source:HGNC Symbol;Acc:HGNC:8830]	PEMT	0.35835715	4.30401263	11.293761	0.00077768	0.00629358
ENSG00000130558	9	135075422	135121180	1	protein_coding	olfactomedin 1 [Source:HGNC Symbol;Acc:HGNC:17187]	OLFM1	0.2248188	6.77263978	11.2929643	0.00077801	0.00629358
ENSG00000106701	9	105447796	105552433	1	protein_coding	fibronectin type III and SPRY domain containing 1 like [Source:HGNC Symbol;Acc:HGNC:13753]	FSD1L	0.37437704	4.37375042	11.2913816	0.00077868	0.00629358
ENSG00000090621	1	39560709	39576790	-1	protein_coding	poly(A) binding protein cytoplasmic 4 [Source:HGNC Symbol;Acc:HGNC:8557]	PABPC4	-0.2142947	7.79539963	11.2912156	0.00077875	0.00629358
ENSG00000050426	12	51047962	51060424	1	protein_coding	LETM1 domain containing 1 [Source:HGNC Symbol;Acc:HGNC:24241]	LETMD1	-0.3337589	4.67200649	11.2861984	0.00078085	0.00630703
ENSG00000134215	1	107571161	107965180	-1	protein_coding	vav guanine nucleotide exchange factor 3 [Source:HGNC Symbol;Acc:HGNC:12659]	VAV3	0.20912164	7.84492478	11.27461	0.00078574	0.00634293
ENSG00000145907	5	151771045	151812911	1	protein_coding	G3BP stress granule assembly factor 1 [Source:HGNC Symbol;Acc:HGNC:30292]	G3BP1	0.21455558	7.71439962	11.266537	0.00078917	0.00636346
ENSG00000136944	9	126613928	126701032	1	protein_coding	LIM homeobox transcription factor 1 beta [Source:HGNC Symbol;Acc:HGNC:6654]	LMX1B	-0.2773764	5.56977983	11.2665097	0.00078918	0.00636346
ENSG00000064666	19	1026586	1039068	1	protein_coding	calponin 2 [Source:HGNC Symbol;Acc:HGNC:2156]	CNN2	0.29186169	5.37790428	11.2582023	0.00079272	0.00638564
ENSG00000109332	4	102794383	102868896	-1	protein_coding	ubiquitin conjugating enzyme E2 D3 [Source:HGNC Symbol;Acc:HGNC:12476]	UBE2D3	0.20539248	8.27519225	11.2579515	0.00079283	0.00638564
ENSG00000176871	12	118032687	118062430	-1	protein_coding	WD repeat and SOCS box containing 2 [Source:HGNC Symbol;Acc:HGNC:19222]	WSB2	-0.2189788	7.31913133	11.2412393	0.0008	0.00643975
ENSG00000182858	22	49900229	49918438	-1	protein_coding	ALG12 alpha-1,6-mannosyltransferase [Source:HGNC Symbol;Acc:HGNC:19358]	ALG12	0.24061834	6.18525686	11.2390719	0.00080093	0.00644364
ENSG00000158109	1	3625015	3630127	1	protein_coding	tumor protein p63 regulated 1 like [Source:HGNC Symbol;Acc:HGNC:27007]	TPRG1L	-0.2451315	6.02914446	11.2353616	0.00080253	0.00645289
ENSG00000177989	22	50529710	50532506	-1	protein_coding	outer dense fiber of sperm tails 3B [Source:HGNC Symbol;Acc:HGNC:34388]	ODF3B	-0.7853492	1.68961731	11.2323455	0.00080384	0.00645974
ENSG00000145860	5	159157409	159210053	-1	protein_coding	ring finger protein 145 [Source:HGNC Symbol;Acc:HGNC:20853]	RNF145	0.50666394	3.14916353	11.2207182	0.00080889	0.00649667
ENSG00000272288	6	34696317	34697478	1	lncRNA	ILRUN antisense RNA 1 [Source:HGNC Symbol;Acc:HGNC:55216]	ILRUN-AS1	-0.5697118	2.64866517	11.2168881	0.00081056	0.00650642
ENSG00000156467	8	96222947	96235546	-1	protein_coding	ubiquinol-cytochrome c reductase binding protein [Source:HGNC Symbol;Acc:HGNC:12582]	UQCRB	-0.2128198	7.58422921	11.2135105	0.00081204	0.00651461
ENSG00000146676	7	44876299	44885530	-1	protein_coding	purine rich element binding protein B [Source:HGNC Symbol;Acc:HGNC:9702]	PURB	0.20766533	8.22354505	11.1937283	0.00082074	0.00658072
ENSG00000174498	15	65327127	65378002	-1	protein_coding	immunoglobulin superfamily DCC subclass member 3 [Source:HGNC Symbol;Acc:HGNC:9700]	IGDCC3	-0.3555987	4.61153853	11.1892953	0.00082271	0.00659275
ENSG00000248527	1	633696	634376	1	unprocessed_pseudogene	MT-ATP6 pseudogene 1 [Source:HGNC Symbol;Acc:HGNC:44575]	MTATP6P1	-0.6047461	6.82951802	11.1850256	0.0008246	0.00660423
ENSG00000092036	14	22946228	22957161	-1	protein_coding	HAUS augmin like complex subunit 4 [Source:HGNC Symbol;Acc:HGNC:20163]	HAUS4	-0.4165792	3.71760878	11.1811669	0.00082632	0.00661426
ENSG00000115963	2	150468195	150539011	-1	protein_coding	Rho family GTPase 3 [Source:HGNC Symbol;Acc:HGNC:671]	RND3	-0.2883925	5.66472011	11.1776125	0.0008279	0.00662322
ENSG00000079385	19	42507304	42561234	-1	protein_coding	CEA cell adhesion molecule 1 [Source:HGNC Symbol;Acc:HGNC:1814]	CEACAM1	0.62248338	2.45531113	11.1713425	0.0008307	0.00664191
ENSG00000157087	3	10324023	10708007	-1	protein_coding	ATPase plasma membrane Ca2+ transporting 2 [Source:HGNC Symbol;Acc:HGNC:815]	ATP2B2	-0.4407177	3.55944874	11.1627953	0.00083454	0.00666884
ENSG00000164506	6	147204417	147390476	1	protein_coding	syntaxin binding protein 5 [Source:HGNC Symbol;Acc:HGNC:19665]	STXBP5	-0.3109037	4.99269368	11.1553521	0.0008379	0.00669189
ENSG00000197063	17	81918270	81927735	-1	protein_coding	MAF bZIP transcription factor G [Source:HGNC Symbol;Acc:HGNC:6781]	MAFG	0.24116432	6.27750547	11.1300153	0.00084942	0.00677656
ENSG00000203950	X	135050932	135052196	-1	protein_coding	retrotransposon Gag like 8A [Source:HGNC Symbol;Acc:HGNC:24514]	RTL8A	-0.2766266	5.32021965	11.1298053	0.00084952	0.00677656
ENSG00000129933	19	19320829	19358754	1	protein_coding	MAU2 sister chromatid cohesion factor [Source:HGNC Symbol;Acc:HGNC:29140]	MAU2	-0.2487826	6.12503106	11.1289125	0.00084992	0.00677656
ENSG00000239382	19	36009120	36014239	-1	protein_coding	alkB homolog 6 [Source:HGNC Symbol;Acc:HGNC:28243]	ALKBH6	-1.412166	0.23144892	11.123071	0.00085261	0.00679054
ENSG00000168894	2	85595725	85597708	1	protein_coding	ring finger protein 181 [Source:HGNC Symbol;Acc:HGNC:28037]	RNF181	0.29663028	5.28900668	11.1230154	0.00085263	0.00679054
ENSG00000154274	4	37453925	37623495	1	protein_coding	chromosome 4 open reading frame 19 [Source:HGNC Symbol;Acc:HGNC:25618]	C4orf19	-0.6137806	2.62150881	11.1144386	0.00085658	0.00681821
ENSG00000135842	1	184790724	184974508	-1	protein_coding	niban apoptosis regulator 1 [Source:HGNC Symbol;Acc:HGNC:16784]	NIBAN1	-0.772913	1.84368784	11.1127243	0.00085737	0.0068207
ENSG00000196547	15	90902218	90922584	1	protein_coding	mannosidase alpha class 2A member 2 [Source:HGNC Symbol;Acc:HGNC:6825]	MAN2A2	-0.250781	6.20032895	11.1099804	0.00085864	0.00682699
ENSG00000080189	20	46345980	46364458	-1	protein_coding	solute carrier family 35 member C2 [Source:HGNC Symbol;Acc:HGNC:17117]	SLC35C2	-0.2904575	5.17482856	11.0929077	0.00086659	0.00688628
ENSG00000164403	5	132822141	132830659	-1	protein_coding	shroom family member 1 [Source:HGNC Symbol;Acc:HGNC:24084]	SHROOM1	-0.367011	4.12232417	11.0843287	0.0008706	0.00691436
ENSG00000182831	16	9091644	9121635	1	protein_coding	chromosome 16 open reading frame 72 [Source:HGNC Symbol;Acc:HGNC:30103]	C16orf72	0.22730452	6.44178491	11.0777105	0.00087372	0.00693521
ENSG00000166548	16	66508003	66552544	-1	protein_coding	thymidine kinase 2 [Source:HGNC Symbol;Acc:HGNC:11831]	TK2	0.40215401	3.83228636	11.0724724	0.00087619	0.00695096
ENSG00000175727	12	122078756	122147344	1	protein_coding	MLX interacting protein [Source:HGNC Symbol;Acc:HGNC:17055]	MLXIP	-0.2230696	6.76005439	11.0702581	0.00087723	0.00695539
ENSG00000084693	2	27042364	27070622	1	protein_coding	AGBL carboxypeptidase 5 [Source:HGNC Symbol;Acc:HGNC:26147]	AGBL5	-0.2478935	6.31899572	11.0660617	0.00087922	0.00696622
ENSG00000113657	5	147390808	147510068	-1	protein_coding	dihydropyrimidinase like 3 [Source:HGNC Symbol;Acc:HGNC:3015]	DPYSL3	-1.4805767	0.03435965	11.0653119	0.00087958	0.00696622
ENSG00000197283	6	33419661	33453689	1	protein_coding	synaptic Ras GTPase activating protein 1 [Source:HGNC Symbol;Acc:HGNC:11497]	SYNGAP1	0.26278412	5.63356036	11.0622198	0.00088105	0.00697201
ENSG00000240230	7	898778	975549	-1	protein_coding	cytochrome c oxidase assembly factor COX19 [Source:HGNC Symbol;Acc:HGNC:28074]	COX19	-0.3259798	4.70905571	11.0608073	0.00088172	0.00697201
ENSG00000120875	8	29333064	29350684	-1	protein_coding	dual specificity phosphatase 4 [Source:HGNC Symbol;Acc:HGNC:3070]	DUSP4	0.20354929	8.69905434	11.0606804	0.00088178	0.00697201
ENSG00000165282	9	35088688	35096601	-1	protein_coding	phosphatidylinositol glycan anchor biosynthesis class O [Source:HGNC Symbol;Acc:HGNC:23215]	PIGO	0.2342739	6.51827647	11.057819	0.00088314	0.00697891
ENSG00000172757	11	65823022	65862026	-1	protein_coding	cofilin 1 [Source:HGNC Symbol;Acc:HGNC:1874]	CFL1	0.20815129	8.81298591	11.0533273	0.00088528	0.00699196
ENSG00000161249	19	35497220	35513658	-1	protein_coding	dermokine [Source:HGNC Symbol;Acc:HGNC:25063]	DMKN	-0.3233674	4.64993	11.0514567	0.00088618	0.00699514
ENSG00000129696	8	33473386	33513185	-1	protein_coding	TELO2 interacting protein 2 [Source:HGNC Symbol;Acc:HGNC:26262]	TTI2	0.45855395	3.80959671	11.0473625	0.00088813	0.00700672
ENSG00000186654	22	44668547	44737681	1	protein_coding	proline rich 5 [Source:HGNC Symbol;Acc:HGNC:31682]	PRR5	0.38870164	4.18978229	11.0439133	0.00088979	0.00701589
ENSG00000177105	11	3826978	3840959	-1	protein_coding	ras homolog family member G [Source:HGNC Symbol;Acc:HGNC:672]	RHOG	-0.3121871	4.84407123	11.0399679	0.00089168	0.00702694
ENSG00000160211	X	154531391	154547572	-1	protein_coding	glucose-6-phosphate dehydrogenase [Source:HGNC Symbol;Acc:HGNC:4057]	G6PD	0.21720528	7.88765991	11.0309837	0.00089602	0.00705413
ENSG00000234608	12	111839758	111842902	-1	lncRNA	MAPKAPK5 antisense RNA 1 [Source:HGNC Symbol;Acc:HGNC:24091]	MAPKAPK5-AS1	-0.5247004	3.12986246	11.0307606	0.00089612	0.00705413
ENSG00000242086	3	195658062	195739964	1	lncRNA	MUC20 overlapping transcript [Source:HGNC Symbol;Acc:HGNC:53807]	MUC20-OT1	-0.8447023	1.90710532	11.0164617	0.00090306	0.00710483
ENSG00000240972	22	23894383	23895227	1	protein_coding	macrophage migration inhibitory factor [Source:HGNC Symbol;Acc:HGNC:7097]	MIF	0.32438997	7.76966241	11.0116302	0.00090542	0.00711944
ENSG00000005022	X	119468422	119471396	1	protein_coding	solute carrier family 25 member 5 [Source:HGNC Symbol;Acc:HGNC:10991]	SLC25A5	0.21312894	8.9579092	10.9944868	0.00091383	0.00718163
ENSG00000196739	9	114155537	114312511	1	protein_coding	collagen type XXVII alpha 1 chain [Source:HGNC Symbol;Acc:HGNC:22986]	COL27A1	-0.3487409	4.50798232	10.9836102	0.00091921	0.00721813
ENSG00000134970	5	115613210	115632992	-1	protein_coding	transmembrane p24 trafficking protein 7 [Source:HGNC Symbol;Acc:HGNC:24253]	TMED7	0.26310277	5.69738184	10.9830475	0.00091949	0.00721813
ENSG00000101844	X	108091668	108154671	1	protein_coding	autophagy related 4A cysteine peptidase [Source:HGNC Symbol;Acc:HGNC:16489]	ATG4A	-0.3922282	3.90063768	10.9808994	0.00092056	0.00722252
ENSG00000164163	4	145098288	145129524	1	protein_coding	ATP binding cassette subfamily E member 1 [Source:HGNC Symbol;Acc:HGNC:69]	ABCE1	0.21537259	7.31370395	10.9683407	0.00092682	0.00726763
ENSG00000188785	19	57389850	57402992	1	protein_coding	zinc finger protein 548 [Source:HGNC Symbol;Acc:HGNC:26561]	ZNF548	0.41077648	3.80181591	10.9595377	0.00093123	0.00729698
ENSG00000171444	5	113022099	113488823	-1	protein_coding	MCC regulator of WNT signaling pathway [Source:HGNC Symbol;Acc:HGNC:6935]	MCC	0.27385086	5.39537303	10.9588341	0.00093158	0.00729698
ENSG00000258616	14	45706250	45715952	-1	lncRNA	long intergenic non-protein coding RNA 2303 [Source:HGNC Symbol;Acc:HGNC:53222]	LINC02303	1.79085991	-0.4042481	10.9510181	0.00093552	0.0073238
ENSG00000188092	1	147928393	147993592	1	protein_coding	G protein-coupled receptor 89B [Source:HGNC Symbol;Acc:HGNC:13840]	GPR89B	-0.6805032	2.18289123	10.940237	0.00094098	0.00736249
ENSG00000165732	10	68956135	68985068	1	protein_coding	DExD-box helicase 21 [Source:HGNC Symbol;Acc:HGNC:2744]	DDX21	0.22067632	7.52644875	10.9296904	0.00094635	0.00740046
ENSG00000197841	19	34734155	34745378	1	protein_coding	zinc finger protein 181 [Source:HGNC Symbol;Acc:HGNC:12971]	ZNF181	-0.4817815	3.22152421	10.9275361	0.00094745	0.00740501
ENSG00000129038	15	73925989	73952137	1	protein_coding	lysyl oxidase like 1 [Source:HGNC Symbol;Acc:HGNC:6665]	LOXL1	-0.3741766	4.016984	10.9237073	0.00094941	0.00741626
ENSG00000145391	4	139495941	139606699	-1	protein_coding	SET domain containing 7, histone lysine methyltransferase [Source:HGNC Symbol;Acc:HGNC:30412]	SETD7	-0.2148598	7.32612952	10.9118182	0.00095553	0.00745992
ENSG00000166529	7	100049774	100065040	1	protein_coding	zinc finger and SCAN domain containing 21 [Source:HGNC Symbol;Acc:HGNC:13104]	ZSCAN21	-0.4180542	3.61672752	10.909474	0.00095674	0.00746459
ENSG00000101421	20	33811348	33854366	1	protein_coding	charged multivesicular body protein 4B [Source:HGNC Symbol;Acc:HGNC:16171]	CHMP4B	-0.2152599	7.47678648	10.9086279	0.00095717	0.00746459
ENSG00000174021	1	84498323	84506581	-1	protein_coding	G protein subunit gamma 5 [Source:HGNC Symbol;Acc:HGNC:4408]	GNG5	0.49482404	3.241581	10.8952209	0.00096413	0.00751154
ENSG00000159592	1	45627304	45688113	-1	protein_coding	GC-rich promoter binding protein 1 like 1 [Source:HGNC Symbol;Acc:HGNC:28843]	GPBP1L1	0.21491221	7.06436635	10.8949126	0.00096429	0.00751154
ENSG00000179348	3	128479427	128493201	-1	protein_coding	GATA binding protein 2 [Source:HGNC Symbol;Acc:HGNC:4171]	GATA2	-0.2111632	7.87064518	10.8939754	0.00096478	0.00751154
ENSG00000241685	7	99325898	99366262	1	protein_coding	actin related protein 2/3 complex subunit 1A [Source:HGNC Symbol;Acc:HGNC:703]	ARPC1A	0.29125567	5.26520759	10.8805425	0.0009718	0.00756208
ENSG00000135436	12	49582885	49605639	-1	protein_coding	family with sequence similarity 186 member B [Source:HGNC Symbol;Acc:HGNC:25296]	FAM186B	-2.0848087	-0.9660758	10.8774261	0.00097343	0.00757068
ENSG00000101966	X	123859724	123913976	1	protein_coding	X-linked inhibitor of apoptosis [Source:HGNC Symbol;Acc:HGNC:592]	XIAP	0.23663216	6.286613	10.8760551	0.00097416	0.00757216
ENSG00000008083	6	15246069	15522042	1	protein_coding	jumonji and AT-rich interaction domain containing 2 [Source:HGNC Symbol;Acc:HGNC:6196]	JARID2	0.23599097	6.36426609	10.8655461	0.0009797	0.00761109
ENSG00000155393	16	50065967	50107272	1	protein_coding	HEAT repeat containing 3 [Source:HGNC Symbol;Acc:HGNC:26087]	HEATR3	0.35756583	4.26446711	10.8540938	0.00098578	0.00765413
ENSG00000170382	1	204617170	204685738	-1	protein_coding	leucine rich repeat neuronal 2 [Source:HGNC Symbol;Acc:HGNC:16914]	LRRN2	0.27393385	5.40059599	10.831586	0.00099783	0.00773948
ENSG00000077279	X	111293779	111412429	-1	protein_coding	doublecortin [Source:HGNC Symbol;Acc:HGNC:2714]	DCX	-0.6938521	2.02038644	10.831303	0.00099798	0.00773948
ENSG00000141449	18	21242232	21526112	1	protein_coding	GREB1 like retinoic acid receptor coactivator [Source:HGNC Symbol;Acc:HGNC:31042]	GREB1L	-1.2358922	0.63994915	10.8305355	0.0009984	0.00773948
ENSG00000177225	11	767220	777488	-1	protein_coding	glutamine amidotransferase class 1 domain containing 1 [Source:HGNC Symbol;Acc:HGNC:26616]	GATD1	-0.2263591	7.19136179	10.8262075	0.00100073	0.00775338
ENSG00000148218	9	113386312	113401290	-1	protein_coding	aminolevulinate dehydratase [Source:HGNC Symbol;Acc:HGNC:395]	ALAD	-0.2666681	5.43914662	10.8076564	0.00101081	0.0078272
ENSG00000104853	19	44954585	44993341	1	protein_coding	CLPTM1 regulator of GABA type A receptor forward trafficking [Source:HGNC Symbol;Acc:HGNC:2087]	CLPTM1	0.20469601	8.31088741	10.796868	0.00101672	0.00786471
ENSG00000151503	11	134150113	134225504	-1	protein_coding	non-SMC condensin II complex subunit D3 [Source:HGNC Symbol;Acc:HGNC:28952]	NCAPD3	-0.2299263	6.29230241	10.7967947	0.00101676	0.00786471
ENSG00000079459	8	11795573	11839304	1	protein_coding	farnesyl-diphosphate farnesyltransferase 1 [Source:HGNC Symbol;Acc:HGNC:3629]	FDFT1	0.20601979	7.66133498	10.7945539	0.00101799	0.00786996
ENSG00000079337	12	47734363	47771040	-1	protein_coding	Rap guanine nucleotide exchange factor 3 [Source:HGNC Symbol;Acc:HGNC:16629]	RAPGEF3	0.51366446	3.13743544	10.7902695	0.00102035	0.00788392
ENSG00000080561	X	107825755	107931637	1	protein_coding	midline 2 [Source:HGNC Symbol;Acc:HGNC:7096]	MID2	-0.279531	5.21199479	10.7774794	0.00102742	0.00793428
ENSG00000068697	2	20032650	20051628	-1	protein_coding	lysosomal protein transmembrane 4 alpha [Source:HGNC Symbol;Acc:HGNC:6924]	LAPTM4A	0.21255971	7.25688159	10.7724495	0.00103022	0.00795156
ENSG00000105784	7	87627548	87832296	1	protein_coding	RUN domain containing 3B [Source:HGNC Symbol;Acc:HGNC:30286]	RUNDC3B	-0.5268293	2.96775839	10.7694585	0.00103189	0.00795771
ENSG00000008282	7	106090505	106112576	-1	protein_coding	synaptophysin like 1 [Source:HGNC Symbol;Acc:HGNC:11507]	SYPL1	0.21756475	7.07601054	10.7690146	0.00103213	0.00795771
ENSG00000165288	X	80669503	80809877	-1	protein_coding	bromodomain and WD repeat domain containing 3 [Source:HGNC Symbol;Acc:HGNC:17342]	BRWD3	-0.3350862	4.42073983	10.7649782	0.00103439	0.00797077
ENSG00000184986	14	105526583	105530202	1	protein_coding	transmembrane protein 121 [Source:HGNC Symbol;Acc:HGNC:20511]	TMEM121	0.29438971	5.04944883	10.7597791	0.0010373	0.00798887
ENSG00000213015	19	55635016	55643470	1	protein_coding	zinc finger protein 580 [Source:HGNC Symbol;Acc:HGNC:29473]	ZNF580	-0.2653908	5.50867095	10.7573405	0.00103867	0.00799509
ENSG00000135387	11	34051731	34102610	1	protein_coding	cell cycle associated protein 1 [Source:HGNC Symbol;Acc:HGNC:6743]	CAPRIN1	0.19556298	9.77084354	10.7377206	0.00104974	0.00807594
ENSG00000187239	9	129887187	130043194	-1	protein_coding	formin binding protein 1 [Source:HGNC Symbol;Acc:HGNC:17069]	FNBP1	-0.3065409	4.84926869	10.736702	0.00105031	0.00807602
ENSG00000154237	15	100919327	101078257	1	protein_coding	leucine rich repeat kinase 1 [Source:HGNC Symbol;Acc:HGNC:18608]	LRRK1	-0.6928323	2.15436402	10.7286577	0.00105489	0.00810683
ENSG00000187123	2	149329985	149474138	1	protein_coding	LY6/PLAUR domain containing 6 [Source:HGNC Symbol;Acc:HGNC:28751]	LYPD6	0.268012	5.40957647	10.715726	0.00106229	0.00815589
ENSG00000213516	1	88979456	88992960	-1	protein_coding	RBMX like 1 [Source:HGNC Symbol;Acc:HGNC:25073]	RBMXL1	0.31338466	4.79943165	10.715498	0.00106242	0.00815589
ENSG00000147459	8	25184689	25418082	1	protein_coding	dedicator of cytokinesis 5 [Source:HGNC Symbol;Acc:HGNC:23476]	DOCK5	-0.505606	3.08052023	10.7140516	0.00106325	0.00815788
ENSG00000115267	2	162267074	162318684	-1	protein_coding	interferon induced with helicase C domain 1 [Source:HGNC Symbol;Acc:HGNC:18873]	IFIH1	-0.430912	3.5902112	10.7117284	0.00106459	0.00816373
ENSG00000174276	11	65116403	65117701	-1	protein_coding	zinc finger HIT-type containing 2 [Source:HGNC Symbol;Acc:HGNC:1177]	ZNHIT2	0.49745103	3.38223175	10.7074406	0.00106706	0.00817827
ENSG00000197312	1	15617458	15669044	1	protein_coding	DNA damage inducible 1 homolog 2 [Source:HGNC Symbol;Acc:HGNC:24578]	DDI2	-0.2277415	6.48715401	10.6994499	0.00107167	0.00820925
ENSG00000137266	6	3268962	3457050	-1	protein_coding	solute carrier family 22 member 23 [Source:HGNC Symbol;Acc:HGNC:21106]	SLC22A23	0.27334702	5.63236064	10.6831532	0.00108116	0.00827744
ENSG00000186298	12	110719680	110742939	-1	protein_coding	protein phosphatase 1 catalytic subunit gamma [Source:HGNC Symbol;Acc:HGNC:9283]	PPP1CC	0.20535582	7.95697036	10.6592608	0.00109521	0.00838054
ENSG00000166819	15	89664367	89679427	-1	protein_coding	perilipin 1 [Source:HGNC Symbol;Acc:HGNC:9076]	PLIN1	-1.4412603	-0.0908296	10.6555874	0.00109739	0.0083927
ENSG00000078304	14	101761798	101927989	1	protein_coding	protein phosphatase 2 regulatory subunit B'gamma [Source:HGNC Symbol;Acc:HGNC:9311]	PPP2R5C	0.21835639	7.03757112	10.6543042	0.00109815	0.00839402
ENSG00000106636	7	44200959	44214294	1	protein_coding	YKT6 v-SNARE homolog [Source:HGNC Symbol;Acc:HGNC:16959]	YKT6	-0.2069702	7.43595983	10.6455276	0.00110337	0.00842942
ENSG00000006831	12	1688574	1788674	1	protein_coding	adiponectin receptor 2 [Source:HGNC Symbol;Acc:HGNC:24041]	ADIPOR2	-0.2309313	6.70202714	10.6405438	0.00110635	0.00844764
ENSG00000105048	19	55132698	55149206	-1	protein_coding	troponin T1, slow skeletal type [Source:HGNC Symbol;Acc:HGNC:11948]	TNNT1	0.20004092	8.44433029	10.6230238	0.00111688	0.00852348
ENSG00000180190	8	489803	545781	-1	protein_coding	testis development related protein [Source:HGNC Symbol;Acc:HGNC:26951]	TDRP	0.37463775	4.14177126	10.6175444	0.0011202	0.0085442
ENSG00000288701	9	131373636	131500197	1	protein_coding	proline rich coiled-coil 2B [Source:HGNC Symbol;Acc:HGNC:28121]	PRRC2B	-0.2090571	9.10366631	10.6162539	0.00112098	0.00854559
ENSG00000153179	12	64507001	64697564	1	protein_coding	Ras association domain family member 3 [Source:HGNC Symbol;Acc:HGNC:14271]	RASSF3	-0.3836007	4.23345054	10.6082629	0.00112583	0.00857801
ENSG00000176890	18	657653	673578	1	protein_coding	thymidylate synthetase [Source:HGNC Symbol;Acc:HGNC:12441]	TYMS	0.22299768	6.93550593	10.6009837	0.00113028	0.00860359
ENSG00000204839	8	143566192	143572772	-1	protein_coding	maestro heat like repeat family member 6 [Source:HGNC Symbol;Acc:HGNC:27814]	MROH6	-0.5750599	2.55815455	10.6007824	0.0011304	0.00860359
ENSG00000148344	9	129738331	129753042	-1	protein_coding	prostaglandin E synthase [Source:HGNC Symbol;Acc:HGNC:9599]	PTGES	0.28951523	4.9908597	10.5958947	0.00113339	0.00861825
ENSG00000137692	11	103050686	103092194	-1	protein_coding	defective in cullin neddylation 1 domain containing 5 [Source:HGNC Symbol;Acc:HGNC:28409]	DCUN1D5	0.32949778	4.56968725	10.5956592	0.00113353	0.00861825
ENSG00000253719	12	74537835	74545430	1	protein_coding	ataxin 7 like 3B [Source:HGNC Symbol;Acc:HGNC:37931]	ATXN7L3B	0.20292815	7.89124828	10.5879644	0.00113826	0.00864958
ENSG00000110721	11	68052859	68121444	-1	protein_coding	choline kinase alpha [Source:HGNC Symbol;Acc:HGNC:1937]	CHKA	-0.3376343	4.34020663	10.5760019	0.00114565	0.00870109
ENSG00000165338	10	91409280	91514829	1	protein_coding	HECT domain E3 ubiquitin protein ligase 2 [Source:HGNC Symbol;Acc:HGNC:26736]	HECTD2	0.38629692	4.18322857	10.5735447	0.00114718	0.0087063
ENSG00000164151	5	5420664	5490220	1	protein_coding	interactor of little elongation complex ELL subunit 1 [Source:HGNC Symbol;Acc:HGNC:29154]	ICE1	-0.2663612	5.6911179	10.5729263	0.00114756	0.0087063
ENSG00000133059	1	205142505	205211702	-1	protein_coding	dual serine/threonine and tyrosine protein kinase [Source:HGNC Symbol;Acc:HGNC:29043]	DSTYK	-0.2497461	5.85810221	10.5712377	0.00114861	0.00870831
ENSG00000204291	9	98943179	99070792	1	protein_coding	collagen type XV alpha 1 chain [Source:HGNC Symbol;Acc:HGNC:2192]	COL15A1	1.97589605	-0.9093107	10.5698832	0.00114945	0.00870831
ENSG00000133597	7	140672945	140696261	1	protein_coding	aarF domain containing kinase 2 [Source:HGNC Symbol;Acc:HGNC:19039]	ADCK2	-0.2503127	5.94760394	10.5695476	0.00114966	0.00870831
ENSG00000204392	6	31797396	31806966	-1	protein_coding	LSM2 homolog, U6 small nuclear RNA and mRNA degradation associated [Source:HGNC Symbol;Acc:HGNC:13940]	LSM2	0.28393273	5.5021155	10.5584883	0.00115656	0.00875591
ENSG00000136040	12	94148577	94307675	1	protein_coding	plexin C1 [Source:HGNC Symbol;Acc:HGNC:9106]	PLXNC1	-0.3110595	4.92030778	10.5548691	0.00115882	0.00876842
ENSG00000170775	7	124743885	124765792	-1	protein_coding	G protein-coupled receptor 37 [Source:HGNC Symbol;Acc:HGNC:4494]	GPR37	0.3920242	4.84076641	10.5513897	0.00116101	0.00878027
ENSG00000149658	20	63195429	63216139	-1	protein_coding	YTH N6-methyladenosine RNA binding protein 1 [Source:HGNC Symbol;Acc:HGNC:15867]	YTHDF1	-0.2228137	6.50113003	10.5335617	0.00117226	0.00886067
ENSG00000139055	12	14914039	14938537	-1	protein_coding	endoplasmic reticulum protein 27 [Source:HGNC Symbol;Acc:HGNC:26495]	ERP27	-1.5973121	-0.1239142	10.5324638	0.00117296	0.00886124
ENSG00000159128	21	33403413	33479348	1	protein_coding	interferon gamma receptor 2 [Source:HGNC Symbol;Acc:HGNC:5440]	IFNGR2	-0.2906082	4.96479034	10.5248163	0.00117782	0.00889327
ENSG00000049246	1	7784291	7845177	1	protein_coding	period circadian regulator 3 [Source:HGNC Symbol;Acc:HGNC:8847]	PER3	-0.2140983	7.24297135	10.5226699	0.00117919	0.00889889
ENSG00000159784	7	143353400	143362770	-1	protein_coding	family with sequence similarity 131 member B [Source:HGNC Symbol;Acc:HGNC:22202]	FAM131B	-0.9515702	1.30239931	10.5210351	0.00118023	0.00890205
ENSG00000117394	1	42925353	42958893	-1	protein_coding	solute carrier family 2 member 1 [Source:HGNC Symbol;Acc:HGNC:11005]	SLC2A1	-0.2177956	10.2614518	10.5185691	0.00118181	0.00890922
ENSG00000134851	4	55395957	55453397	1	protein_coding	transmembrane protein 165 [Source:HGNC Symbol;Acc:HGNC:30760]	TMEM165	-0.2423405	5.9280071	10.500486	0.00119343	0.00899207
ENSG00000114686	3	131462212	131502983	-1	protein_coding	mitochondrial ribosomal protein L3 [Source:HGNC Symbol;Acc:HGNC:10379]	MRPL3	0.20824916	7.22735674	10.499235	0.00119424	0.00899341
ENSG00000102580	13	95677139	95794988	1	protein_coding	DnaJ heat shock protein family (Hsp40) member C3 [Source:HGNC Symbol;Acc:HGNC:9439]	DNAJC3	0.26976289	5.37868903	10.4975762	0.00119531	0.00899673
ENSG00000161013	5	179797597	179806952	-1	protein_coding	alpha-1,3-mannosyl-glycoprotein 4-beta-N-acetylglucosaminyltransferase B [Source:HGNC Symbol;Acc:HGNC:7048]	MGAT4B	-0.2117622	7.70700886	10.4867459	0.00120234	0.00904049
ENSG00000114026	3	9749944	9788219	1	protein_coding	8-oxoguanine DNA glycosylase [Source:HGNC Symbol;Acc:HGNC:8125]	OGG1	-0.2899761	5.06059653	10.4860381	0.0012028	0.00904049
ENSG00000139323	12	89419718	89526047	-1	protein_coding	POC1 centriolar protein B [Source:HGNC Symbol;Acc:HGNC:30836]	POC1B	0.29890517	4.91850339	10.4856851	0.00120303	0.00904049
ENSG00000136758	10	27110111	27155266	-1	protein_coding	YME1 like 1 ATPase [Source:HGNC Symbol;Acc:HGNC:12843]	YME1L1	0.20028746	8.38992823	10.4846513	0.0012037	0.00904078
ENSG00000197070	9	137605685	137615360	1	protein_coding	arrestin domain containing 1 [Source:HGNC Symbol;Acc:HGNC:28633]	ARRDC1	-0.2558548	5.62110312	10.4773452	0.00120847	0.00907182
ENSG00000139218	12	45919131	45992120	-1	protein_coding	SR-related CTD associated factor 11 [Source:HGNC Symbol;Acc:HGNC:10784]	SCAF11	-0.2270983	6.59188408	10.4741965	0.00121053	0.00908251
ENSG00000168918	2	233059967	233207903	1	protein_coding	inositol polyphosphate-5-phosphatase D [Source:HGNC Symbol;Acc:HGNC:6079]	INPP5D	1.39572035	0.13201732	10.4711743	0.00121252	0.00909259
ENSG00000168010	11	72814406	72843674	1	protein_coding	autophagy related 16 like 2 [Source:HGNC Symbol;Acc:HGNC:25464]	ATG16L2	-0.511526	3.05146735	10.4445327	0.00123013	0.00921983
ENSG00000096063	6	35832966	35921342	-1	protein_coding	SRSF protein kinase 1 [Source:HGNC Symbol;Acc:HGNC:11305]	SRPK1	0.21986756	6.66798223	10.4411084	0.00123241	0.00923208
ENSG00000091127	7	105439661	105522271	-1	protein_coding	pseudouridine synthase 7 [Source:HGNC Symbol;Acc:HGNC:26033]	PUS7	0.28325838	5.50881438	10.4373509	0.00123492	0.00924602
ENSG00000133124	X	108719946	108736563	-1	protein_coding	insulin receptor substrate 4 [Source:HGNC Symbol;Acc:HGNC:6128]	IRS4	-0.7103131	2.06381148	10.4190581	0.00124721	0.00933315
ENSG00000149532	11	61402641	61430031	-1	protein_coding	cleavage and polyadenylation specific factor 7 [Source:HGNC Symbol;Acc:HGNC:30098]	CPSF7	-0.2016191	7.81833958	10.4059632	0.00125609	0.00939463
ENSG00000143252	1	161314381	161363206	1	protein_coding	succinate dehydrogenase complex subunit C [Source:HGNC Symbol;Acc:HGNC:10682]	SDHC	-0.2847541	5.53999211	10.4027301	0.00125829	0.00940616
ENSG00000163527	3	31532638	31637616	1	protein_coding	STT3 oligosaccharyltransferase complex catalytic subunit B [Source:HGNC Symbol;Acc:HGNC:30611]	STT3B	0.20488971	7.43558486	10.3995707	0.00126045	0.00941732
ENSG00000186409	1	42463221	42657190	1	protein_coding	coiled-coil domain containing 30 [Source:HGNC Symbol;Acc:HGNC:26103]	CCDC30	-0.4646309	3.18537776	10.3975804	0.00126181	0.00942254
ENSG00000241361	1	108272943	108337853	1	transcribed_unprocessed_pseudogene	SLC25A24 pseudogene 1 [Source:HGNC Symbol;Acc:HGNC:48933]	SLC25A24P1	0.58747009	2.50459339	10.3961713	0.00126277	0.00942479
ENSG00000085063	11	33703010	33736479	-1	protein_coding	CD59 molecule (CD59 blood group) [Source:HGNC Symbol;Acc:HGNC:1689]	CD59	-0.2287663	6.37343195	10.3900868	0.00126694	0.00945095
ENSG00000175792	3	128064778	128153914	-1	protein_coding	RuvB like AAA ATPase 1 [Source:HGNC Symbol;Acc:HGNC:10474]	RUVBL1	0.22224902	6.51978938	10.387745	0.00126854	0.00945799
ENSG00000105856	7	107168961	107202522	1	protein_coding	HMG-box transcription factor 1 [Source:HGNC Symbol;Acc:HGNC:23200]	HBP1	0.21324682	6.92072046	10.3831808	0.00127168	0.00947644
ENSG00000124171	20	50731580	50756795	1	protein_coding	par-6 family cell polarity regulator beta [Source:HGNC Symbol;Acc:HGNC:16245]	PARD6B	0.45724206	3.45531083	10.382032	0.00127248	0.00947738
ENSG00000196776	3	108043091	108091862	-1	protein_coding	CD47 molecule [Source:HGNC Symbol;Acc:HGNC:1682]	CD47	-0.2304373	6.5253756	10.3806417	0.00127343	0.00947957
ENSG00000134153	15	34084017	34101862	-1	protein_coding	ER membrane protein complex subunit 7 [Source:HGNC Symbol;Acc:HGNC:24301]	EMC7	0.22935781	6.50831361	10.3679589	0.00128221	0.00953993
ENSG00000114982	2	96593170	96642787	-1	protein_coding	KAT8 regulatory NSL complex subunit 3 [Source:HGNC Symbol;Acc:HGNC:25473]	KANSL3	-0.2566661	5.61596926	10.3614169	0.00128676	0.0095688
ENSG00000212907	MT	10470	10766	1	protein_coding	mitochondrially encoded NADH:ubiquinone oxidoreductase core subunit 4L [Source:HGNC Symbol;Acc:HGNC:7460]	MT-ND4L	-0.5014017	8.41355706	10.3586681	0.00128868	0.00957806
ENSG00000105778	7	32495426	32588726	1	protein_coding	AVL9 cell migration associated [Source:HGNC Symbol;Acc:HGNC:28994]	AVL9	0.20544267	7.55623337	10.3575771	0.00128944	0.00957872
ENSG00000141564	17	80544819	80966371	1	protein_coding	regulatory associated protein of MTOR complex 1 [Source:HGNC Symbol;Acc:HGNC:30287]	RPTOR	0.23039644	6.1748343	10.3565309	0.00129017	0.00957916
ENSG00000111790	12	26938470	26966650	1	protein_coding	FGFR1 oncogene partner 2 [Source:HGNC Symbol;Acc:HGNC:23098]	FGFR1OP2	0.34101957	4.29751811	10.3552889	0.00129104	0.00958061
ENSG00000136950	9	124862130	124877733	1	protein_coding	actin related protein 2/3 complex subunit 5 like [Source:HGNC Symbol;Acc:HGNC:23366]	ARPC5L	0.23546434	6.04206304	10.3508487	0.00129415	0.00959868
ENSG00000078725	9	119153458	119369435	-1	protein_coding	BMP/retinoic acid inducible neural specific 1 [Source:HGNC Symbol;Acc:HGNC:2687]	BRINP1	0.63090031	2.32393299	10.3380942	0.00130312	0.00966021
ENSG00000142920	1	33081104	33123492	1	protein_coding	antizyme inhibitor 2 [Source:HGNC Symbol;Acc:HGNC:29957]	AZIN2	-0.5472296	2.65601134	10.3367081	0.0013041	0.00966244
ENSG00000038532	16	10944564	11182186	1	protein_coding	C-type lectin domain containing 16A [Source:HGNC Symbol;Acc:HGNC:29013]	CLEC16A	-0.2754247	5.15243906	10.3338596	0.00130612	0.00966839
ENSG00000108424	17	47649476	47685505	1	protein_coding	karyopherin subunit beta 1 [Source:HGNC Symbol;Acc:HGNC:6400]	KPNB1	0.19681713	9.5880749	10.3329328	0.00130677	0.00966839
ENSG00000183576	14	99397748	99480889	-1	protein_coding	SET domain containing 3, actin histidine methyltransferase [Source:HGNC Symbol;Acc:HGNC:20493]	SETD3	0.21160881	6.91609893	10.3326946	0.00130694	0.00966839
ENSG00000083307	8	101492439	101669726	1	protein_coding	grainyhead like transcription factor 2 [Source:HGNC Symbol;Acc:HGNC:2799]	GRHL2	-0.2161268	7.15217672	10.3288822	0.00130964	0.00968335
ENSG00000170819	3	133400056	133475222	1	protein_coding	beaded filament structural protein 2 [Source:HGNC Symbol;Acc:HGNC:1041]	BFSP2	1.71206195	-0.576507	10.3256672	0.00131193	0.0096952
ENSG00000158106	8	143368876	143384221	1	protein_coding	rhophilin Rho GTPase binding protein 1 [Source:HGNC Symbol;Acc:HGNC:19973]	RHPN1	-0.2369471	6.04920098	10.3169848	0.00131811	0.00973587
ENSG00000137145	9	19230435	19374281	1	protein_coding	DENN domain containing 4C [Source:HGNC Symbol;Acc:HGNC:26079]	DENND4C	-0.2252293	6.26080402	10.308305	0.00132433	0.0097767
ENSG00000076662	19	10333776	10339661	-1	protein_coding	intercellular adhesion molecule 3 [Source:HGNC Symbol;Acc:HGNC:5346]	ICAM3	0.29965762	4.9776827	10.3043345	0.00132718	0.00979269
ENSG00000151012	4	138164097	138242349	-1	protein_coding	solute carrier family 7 member 11 [Source:HGNC Symbol;Acc:HGNC:11059]	SLC7A11	-0.4911057	2.96565425	10.2956006	0.00133348	0.00983405
ENSG00000105677	19	35545600	35547526	1	protein_coding	transmembrane protein 147 [Source:HGNC Symbol;Acc:HGNC:30414]	TMEM147	0.2212728	6.93514316	10.2933571	0.0013351	0.00984092
ENSG00000153006	5	64718148	64768691	-1	protein_coding	SREK1 interacting protein 1 [Source:HGNC Symbol;Acc:HGNC:26716]	SREK1IP1	-0.3257371	4.5304782	10.2879219	0.00133904	0.00986485
ENSG00000109079	17	28335602	28347009	1	protein_coding	TNF alpha induced protein 1 [Source:HGNC Symbol;Acc:HGNC:11894]	TNFAIP1	-0.2397555	5.87892526	10.2851751	0.00134103	0.00987175
ENSG00000142634	1	15409888	15430339	1	protein_coding	EF-hand domain family member D2 [Source:HGNC Symbol;Acc:HGNC:28670]	EFHD2	0.24268124	6.05537198	10.284724	0.00134136	0.00987175
ENSG00000206527	3	123490820	123585053	-1	protein_coding	3-hydroxyacyl-CoA dehydratase 2 [Source:HGNC Symbol;Acc:HGNC:9640]	HACD2	0.21378547	6.84942546	10.2772059	0.00134684	0.00990694
ENSG00000126768	X	48893447	48898143	-1	protein_coding	translocase of inner mitochondrial membrane 17B [Source:HGNC Symbol;Acc:HGNC:17310]	TIMM17B	0.23014158	6.18792972	10.2677124	0.00135379	0.00994964
ENSG00000162645	1	89106132	89150456	-1	protein_coding	guanylate binding protein 2 [Source:HGNC Symbol;Acc:HGNC:4183]	GBP2	0.67346913	2.0876616	10.2673675	0.00135404	0.00994964
ENSG00000110318	11	101915010	102001062	1	protein_coding	centrosomal protein 126 [Source:HGNC Symbol;Acc:HGNC:29264]	CEP126	-1.0206483	1.10169558	10.2546721	0.00136339	0.01001318
ENSG00000178026	22	24585620	24593208	-1	protein_coding	leucine rich repeat containing 75B [Source:HGNC Symbol;Acc:HGNC:33155]	LRRC75B	0.29922305	4.82044249	10.2505553	0.00136643	0.01003038
ENSG00000163075	2	119544432	119662251	1	protein_coding	cilia and flagella associated protein 221 [Source:HGNC Symbol;Acc:HGNC:33720]	CFAP221	0.91689218	1.20615364	10.2443593	0.00137103	0.01005894
ENSG00000169884	12	48965340	48971735	-1	protein_coding	Wnt family member 10B [Source:HGNC Symbol;Acc:HGNC:12775]	WNT10B	0.44657909	3.32279722	10.2421387	0.00137268	0.01006337
ENSG00000205268	8	65714334	65842322	-1	protein_coding	phosphodiesterase 7A [Source:HGNC Symbol;Acc:HGNC:8791]	PDE7A	-0.2810114	5.23230862	10.2416494	0.00137305	0.01006337
ENSG00000170525	10	6144934	6254644	1	protein_coding	6-phosphofructo-2-kinase/fructose-2,6-biphosphatase 3 [Source:HGNC Symbol;Acc:HGNC:8874]	PFKFB3	-0.291884	4.96477539	10.2373466	0.00137625	0.01008168
ENSG00000105447	19	48445841	48457022	1	protein_coding	glutamate rich WD repeat containing 1 [Source:HGNC Symbol;Acc:HGNC:21270]	GRWD1	0.24212996	5.79724552	10.2299265	0.0013818	0.01011712
ENSG00000152217	18	44680173	45068510	1	protein_coding	SET binding protein 1 [Source:HGNC Symbol;Acc:HGNC:15573]	SETBP1	-0.4607155	3.66714328	10.2257117	0.00138496	0.01013504
ENSG00000139144	12	18242961	18648416	1	protein_coding	phosphatidylinositol-4-phosphate 3-kinase catalytic subunit type 2 gamma [Source:HGNC Symbol;Acc:HGNC:8973]	PIK3C2G	-1.553936	-0.283908	10.2247669	0.00138567	0.01013504
ENSG00000090674	19	7522624	7534009	1	protein_coding	mucolipin TRP cation channel 1 [Source:HGNC Symbol;Acc:HGNC:13356]	MCOLN1	-0.2812892	5.07949818	10.2228083	0.00138714	0.0101406
ENSG00000155090	8	102648784	102655725	-1	protein_coding	Kruppel like factor 10 [Source:HGNC Symbol;Acc:HGNC:11810]	KLF10	-0.26544	5.3476206	10.2149635	0.00139306	0.01017861
ENSG00000035687	1	244408494	244451909	-1	protein_coding	adenylosuccinate synthase 2 [Source:HGNC Symbol;Acc:HGNC:292]	ADSS2	0.2551528	5.58132717	10.2082961	0.0013981	0.01021024
ENSG00000053372	1	19251805	19260128	1	protein_coding	MRT4 homolog, ribosome maturation factor [Source:HGNC Symbol;Acc:HGNC:18477]	MRTO4	0.24289846	5.77590715	10.2004117	0.00140409	0.01024873
ENSG00000150995	3	4493345	4847506	1	protein_coding	inositol 1,4,5-trisphosphate receptor type 1 [Source:HGNC Symbol;Acc:HGNC:6180]	ITPR1	-0.3737655	3.94032074	10.1960041	0.00140745	0.01026799
ENSG00000130813	19	10086122	10093252	1	protein_coding	shiftless antiviral inhibitor of ribosomal frameshifting [Source:HGNC Symbol;Acc:HGNC:25649]	SHFL	-0.5432284	2.75112381	10.1922983	0.00141028	0.01028338
ENSG00000159335	12	6765516	6770952	1	protein_coding	parathymosin [Source:HGNC Symbol;Acc:HGNC:9629]	PTMS	-0.1960525	9.13111403	10.1859795	0.00141513	0.0103134
ENSG00000064309	11	125955796	126063335	-1	protein_coding	cell adhesion associated, oncogene regulated [Source:HGNC Symbol;Acc:HGNC:17104]	CDON	0.4569539	3.22462695	10.1826811	0.00141766	0.0103226
ENSG00000105676	19	19033575	19060311	1	protein_coding	armadillo repeat containing 6 [Source:HGNC Symbol;Acc:HGNC:25049]	ARMC6	0.24908454	5.66097518	10.1824508	0.00141784	0.0103226
ENSG00000241468	7	99448475	99466186	-1	protein_coding	ATP synthase membrane subunit f [Source:HGNC Symbol;Acc:HGNC:848]	ATP5MF	0.23399167	6.51883641	10.1731532	0.001425	0.01036706
ENSG00000099622	19	1259384	1274880	1	protein_coding	cold inducible RNA binding protein [Source:HGNC Symbol;Acc:HGNC:1982]	CIRBP	-0.2037816	7.64433427	10.1726438	0.0014254	0.01036706
ENSG00000283154	3	158962235	159897629	1	protein_coding	IQCJ-SCHIP1 readthrough [Source:HGNC Symbol;Acc:HGNC:38842]	IQCJ-SCHIP1	1.33543643	0.15997636	10.1711018	0.00142659	0.01037044
ENSG00000066654	16	20702816	20742084	-1	protein_coding	THUMP domain containing 1 [Source:HGNC Symbol;Acc:HGNC:23807]	THUMPD1	0.23672722	6.12072055	10.167387	0.00142947	0.01038605
ENSG00000106080	7	30010587	30026702	-1	protein_coding	FKBP prolyl isomerase 14 [Source:HGNC Symbol;Acc:HGNC:18625]	FKBP14	-0.5048542	2.91103231	10.1524555	0.00144109	0.01046518
ENSG00000170561	5	2745845	2751677	-1	protein_coding	iroquois homeobox 2 [Source:HGNC Symbol;Acc:HGNC:14359]	IRX2	0.6486059	2.11987822	10.1453994	0.00144662	0.01049996
ENSG00000010318	3	52410660	52423641	1	protein_coding	PHD finger protein 7 [Source:HGNC Symbol;Acc:HGNC:18458]	PHF7	-0.6186924	2.2360381	10.1419564	0.00144932	0.0105135
ENSG00000167085	17	49404052	49414901	-1	protein_coding	prohibitin [Source:HGNC Symbol;Acc:HGNC:8912]	PHB	0.20922583	7.69202886	10.1411466	0.00144996	0.0105135
ENSG00000137161	6	42929480	42939294	1	protein_coding	canopy FGF signaling regulator 3 [Source:HGNC Symbol;Acc:HGNC:11968]	CNPY3	0.21700032	6.54265922	10.1391771	0.00145151	0.01051938
ENSG00000100084	22	19330698	19447450	-1	protein_coding	histone cell cycle regulator [Source:HGNC Symbol;Acc:HGNC:4916]	HIRA	-0.4310418	3.4385758	10.1374085	0.0014529	0.01052413
ENSG00000158321	7	69598296	70793506	1	protein_coding	activator of transcription and developmental regulator AUTS2 [Source:HGNC Symbol;Acc:HGNC:14262]	AUTS2	-0.4391057	3.54858856	10.1276161	0.00146064	0.01057481
ENSG00000165775	X	155025980	155060304	1	protein_coding	FUN14 domain containing 2 [Source:HGNC Symbol;Acc:HGNC:24925]	FUNDC2	-0.2687493	5.23528466	10.1259121	0.00146199	0.01057922
ENSG00000178980	19	47778677	47784686	1	protein_coding	selenoprotein W [Source:HGNC Symbol;Acc:HGNC:10752]	SELENOW	-0.2226935	6.42310968	10.1236777	0.00146377	0.01058667
ENSG00000181751	5	103258763	103278660	1	protein_coding	macrophage immunometabolism regulator [Source:HGNC Symbol;Acc:HGNC:25052]	MACIR	0.24371705	5.94106821	10.1194059	0.00146716	0.01060585
ENSG00000142327	2	240565804	240581372	1	protein_coding	arginyl aminopeptidase like 1 [Source:HGNC Symbol;Acc:HGNC:10079]	RNPEPL1	-0.3392482	4.25376636	10.1133336	0.001472	0.01063546
ENSG00000113396	5	128538013	129033642	1	protein_coding	solute carrier family 27 member 6 [Source:HGNC Symbol;Acc:HGNC:11000]	SLC27A6	2.13601593	-1.1268101	10.0952176	0.00148655	0.01073508
ENSG00000073711	3	135965728	136147894	1	protein_coding	protein phosphatase 2 regulatory subunit B''alpha [Source:HGNC Symbol;Acc:HGNC:9307]	PPP2R3A	-0.4084404	3.56043146	10.0864425	0.00149364	0.01078086
ENSG00000164649	7	21900899	21945903	-1	protein_coding	cell division cycle associated 7 like [Source:HGNC Symbol;Acc:HGNC:30777]	CDCA7L	-0.2587686	5.41258372	10.0772862	0.00150108	0.01082315
ENSG00000113389	5	32689070	32791724	1	protein_coding	natriuretic peptide receptor 3 [Source:HGNC Symbol;Acc:HGNC:7945]	NPR3	0.58834206	2.42064438	10.0765213	0.00150171	0.01082315
ENSG00000275111	2	95165432	95184317	1	protein_coding	zinc finger protein 2 [Source:HGNC Symbol;Acc:HGNC:12991]	ZNF2	-0.4697884	3.15465055	10.0764298	0.00150178	0.01082315
ENSG00000106077	7	73736094	73738852	-1	protein_coding	abhydrolase domain containing 11 [Source:HGNC Symbol;Acc:HGNC:16407]	ABHD11	0.23329099	6.24587832	10.0660129	0.0015103	0.01087901
ENSG00000179841	14	64465499	64474503	1	protein_coding	A-kinase anchoring protein 5 [Source:HGNC Symbol;Acc:HGNC:375]	AKAP5	-0.8773036	1.48927661	10.0566051	0.00151803	0.01092918
ENSG00000158715	1	205657851	205680509	-1	protein_coding	solute carrier family 45 member 3 [Source:HGNC Symbol;Acc:HGNC:8642]	SLC45A3	-0.5348725	2.68988992	10.0547867	0.00151953	0.01093283
ENSG00000165704	X	134460165	134520513	1	protein_coding	hypoxanthine phosphoribosyltransferase 1 [Source:HGNC Symbol;Acc:HGNC:5157]	HPRT1	0.26131666	5.52393702	10.0541294	0.00152007	0.01093283
ENSG00000074842	19	4641374	4670362	-1	protein_coding	myeloid derived growth factor [Source:HGNC Symbol;Acc:HGNC:16948]	MYDGF	0.23341172	6.22168061	10.0456623	0.00152707	0.01097765
ENSG00000105559	19	48837097	48868617	-1	protein_coding	pleckstrin homology domain containing A4 [Source:HGNC Symbol;Acc:HGNC:14339]	PLEKHA4	0.31054765	4.58233145	10.0441039	0.00152836	0.0109814
ENSG00000084710	2	25042076	25159135	1	protein_coding	EFR3 homolog B [Source:HGNC Symbol;Acc:HGNC:29155]	EFR3B	0.27290732	5.39611985	10.0416761	0.00153038	0.01099034
ENSG00000182580	3	184561785	184582408	1	protein_coding	EPH receptor B3 [Source:HGNC Symbol;Acc:HGNC:3394]	EPHB3	0.2107876	6.90109404	10.0395974	0.00153211	0.01099721
ENSG00000157456	15	59105126	59125045	1	protein_coding	cyclin B2 [Source:HGNC Symbol;Acc:HGNC:1580]	CCNB2	0.20847151	6.97014967	10.0225472	0.00154635	0.01109389
ENSG00000166886	12	57089043	57095476	1	protein_coding	NGFI-A binding protein 2 [Source:HGNC Symbol;Acc:HGNC:7627]	NAB2	0.22585751	7.04308798	10.0182277	0.00154999	0.01111434
ENSG00000155903	3	141487027	141615344	1	protein_coding	RAS p21 protein activator 2 [Source:HGNC Symbol;Acc:HGNC:9872]	RASA2	0.37285977	3.98389606	10.0105274	0.00155648	0.01115529
ENSG00000237973	1	631074	632616	1	unprocessed_pseudogene	MT-CO1 pseudogene 12 [Source:HGNC Symbol;Acc:HGNC:52014]	MTCO1P12	-0.5809635	2.70904359	10.0016976	0.00156396	0.01119864
ENSG00000109854	11	20363685	20383782	1	protein_coding	HIV-1 Tat interactive protein 2 [Source:HGNC Symbol;Acc:HGNC:16637]	HTATIP2	-0.3037439	4.78641007	10.0015322	0.0015641	0.01119864
ENSG00000211456	3	45689056	45745409	1	protein_coding	SAC1 like phosphatidylinositide phosphatase [Source:HGNC Symbol;Acc:HGNC:17059]	SACM1L	0.27744894	5.64378565	9.99985491	0.00156553	0.01120322
ENSG00000171914	15	62390526	62844631	1	protein_coding	talin 2 [Source:HGNC Symbol;Acc:HGNC:15447]	TLN2	0.21651944	7.7431527	9.99627245	0.00156857	0.01121619
ENSG00000123815	19	40691514	40725784	-1	protein_coding	coenzyme Q8B [Source:HGNC Symbol;Acc:HGNC:19041]	COQ8B	-0.3662678	4.12655169	9.99587538	0.00156891	0.01121619
ENSG00000132424	6	99397629	99425331	-1	protein_coding	PNN interacting serine and arginine rich protein [Source:HGNC Symbol;Acc:HGNC:21222]	PNISR	-0.2583581	5.5119989	9.98691907	0.00157656	0.01126522
ENSG00000126243	19	35935358	35946624	1	protein_coding	leucine rich repeat and fibronectin type III domain containing 3 [Source:HGNC Symbol;Acc:HGNC:28370]	LRFN3	-0.3123433	4.6856371	9.97309448	0.00158844	0.01134443
ENSG00000159433	15	42575606	42720998	1	protein_coding	StAR related lipid transfer domain containing 9 [Source:HGNC Symbol;Acc:HGNC:19162]	STARD9	-0.5467611	2.79732817	9.97207842	0.00158932	0.011345
ENSG00000163558	3	170222424	170305977	1	protein_coding	protein kinase C iota [Source:HGNC Symbol;Acc:HGNC:9404]	PRKCI	0.23290241	6.07969109	9.96679975	0.00159388	0.01136858
ENSG00000100216	22	38681957	38685421	1	protein_coding	translocase of outer mitochondrial membrane 22 [Source:HGNC Symbol;Acc:HGNC:18002]	TOMM22	0.21635402	7.16140091	9.96641174	0.00159422	0.01136858
ENSG00000166557	15	79311112	79427432	1	protein_coding	transmembrane p24 trafficking protein 3 [Source:HGNC Symbol;Acc:HGNC:28889]	TMED3	0.21739294	6.70478497	9.96540873	0.00159509	0.01136909
ENSG00000196391	15	90352284	90369146	1	protein_coding	zinc finger protein 774 [Source:HGNC Symbol;Acc:HGNC:33108]	ZNF774	-0.6181583	2.20275036	9.96160295	0.00159839	0.01138692
ENSG00000104450	8	100157906	100259278	1	protein_coding	sperm associated antigen 1 [Source:HGNC Symbol;Acc:HGNC:11212]	SPAG1	-0.3480773	4.32992356	9.96031477	0.00159951	0.01138919
ENSG00000166900	11	59713456	59805882	1	protein_coding	syntaxin 3 [Source:HGNC Symbol;Acc:HGNC:11438]	STX3	0.2296532	6.63494983	9.9376628	0.00161931	0.01152174
ENSG00000227533	1	42959049	42996814	1	lncRNA	SLC2A1 antisense RNA 1 [Source:HGNC Symbol;Acc:HGNC:44187]	SLC2A1-AS1	-0.6284938	2.15472075	9.93717459	0.00161974	0.01152174
ENSG00000125458	17	75130225	75131757	-1	protein_coding	5', 3'-nucleotidase, cytosolic [Source:HGNC Symbol;Acc:HGNC:17144]	NT5C	-0.3811529	3.79321654	9.93369762	0.0016228	0.01153493
ENSG00000187049	11	61392393	61398866	1	protein_coding	transmembrane protein 216 [Source:HGNC Symbol;Acc:HGNC:25018]	TMEM216	-0.472749	3.30315104	9.93323167	0.00162321	0.01153493
ENSG00000106615	7	151466012	151520120	-1	protein_coding	Ras homolog, mTORC1 binding [Source:HGNC Symbol;Acc:HGNC:10011]	RHEB	0.20429143	7.2022706	9.93034223	0.00162576	0.01154729
ENSG00000139832	13	110523066	110561722	-1	protein_coding	RAB20, member RAS oncogene family [Source:HGNC Symbol;Acc:HGNC:18260]	RAB20	-0.6183128	2.3647239	9.92829816	0.00162757	0.01155436
ENSG00000109805	4	17810979	17844865	1	protein_coding	non-SMC condensin I complex subunit G [Source:HGNC Symbol;Acc:HGNC:24304]	NCAPG	0.21736785	6.6358587	9.92106755	0.00163398	0.01159407
ENSG00000156256	21	29024629	29054488	1	protein_coding	ubiquitin specific peptidase 16 [Source:HGNC Symbol;Acc:HGNC:12614]	USP16	0.28585351	5.28592369	9.91324875	0.00164093	0.01162937
ENSG00000113119	5	140639435	140645408	1	protein_coding	transmembrane and coiled-coil domains 6 [Source:HGNC Symbol;Acc:HGNC:28814]	TMCO6	-0.5866703	2.48300493	9.91300208	0.00164115	0.01162937
ENSG00000165240	X	77910690	78050395	1	protein_coding	ATPase copper transporting alpha [Source:HGNC Symbol;Acc:HGNC:869]	ATP7A	-0.2990894	4.73354566	9.91272422	0.0016414	0.01162937
ENSG00000197619	19	51991332	52008230	-1	protein_coding	zinc finger protein 615 [Source:HGNC Symbol;Acc:HGNC:24740]	ZNF615	-0.3416725	4.30749171	9.90890685	0.00164481	0.01164772
ENSG00000082175	11	101029624	101129813	-1	protein_coding	progesterone receptor [Source:HGNC Symbol;Acc:HGNC:8910]	PGR	1.03047571	1.0147147	9.90598666	0.00164742	0.01166043
ENSG00000163634	3	63833870	63863868	-1	protein_coding	THO complex 7 [Source:HGNC Symbol;Acc:HGNC:29874]	THOC7	0.25882533	5.53208959	9.90313381	0.00164998	0.01167272
ENSG00000129657	17	77088749	77217101	1	protein_coding	SEC14 like lipid binding 1 [Source:HGNC Symbol;Acc:HGNC:10698]	SEC14L1	0.21722737	6.57525151	9.88865519	0.00166301	0.01175908
ENSG00000134308	2	9583967	9630997	-1	protein_coding	tyrosine 3-monooxygenase/tryptophan 5-monooxygenase activation protein theta [Source:HGNC Symbol;Acc:HGNC:12854]	YWHAQ	0.1882716	9.62734117	9.88340829	0.00166776	0.01178681
ENSG00000159388	1	203305491	203309602	1	protein_coding	BTG anti-proliferation factor 2 [Source:HGNC Symbol;Acc:HGNC:1131]	BTG2	0.350521	4.4568931	9.87473121	0.00167564	0.01183665
ENSG00000103942	15	82836946	82986153	-1	protein_coding	homer scaffold protein 2 [Source:HGNC Symbol;Acc:HGNC:17513]	HOMER2	-0.2230302	6.23921021	9.87267069	0.00167752	0.01184404
ENSG00000158711	1	205597556	205632011	-1	protein_coding	ETS transcription factor ELK4 [Source:HGNC Symbol;Acc:HGNC:3326]	ELK4	-0.30883	4.66656499	9.8572425	0.00169164	0.01193787
ENSG00000204959	7	144272445	144286966	-1	unprocessed_pseudogene	Rho guanine nucleotide exchange factor 34, pseudogene [Source:HGNC Symbol;Acc:HGNC:38086]	ARHGEF34P	-0.5063242	2.81803481	9.85380456	0.00169481	0.01194872
ENSG00000072864	16	15643267	15734691	1	protein_coding	nudE neurodevelopment protein 1 [Source:HGNC Symbol;Acc:HGNC:17619]	NDE1	-0.2789538	5.30258681	9.85374857	0.00169486	0.01194872
ENSG00000245848	19	33299934	33302534	-1	protein_coding	CCAAT enhancer binding protein alpha [Source:HGNC Symbol;Acc:HGNC:1833]	CEBPA	0.22973952	6.21447288	9.85074317	0.00169763	0.01196234
ENSG00000135535	6	109366514	109382467	-1	protein_coding	CD164 molecule [Source:HGNC Symbol;Acc:HGNC:1632]	CD164	0.19618203	8.86633049	9.84669477	0.00170137	0.01198277
ENSG00000217128	5	131641714	131797017	-1	protein_coding	folliculin interacting protein 1 [Source:HGNC Symbol;Acc:HGNC:29418]	FNIP1	0.27094824	5.1603261	9.84344877	0.00170438	0.011998
ENSG00000205213	11	27365961	27472790	-1	protein_coding	leucine rich repeat containing G protein-coupled receptor 4 [Source:HGNC Symbol;Acc:HGNC:13299]	LGR4	0.20719189	7.16219046	9.83862837	0.00170885	0.01202354
ENSG00000205436	14	103094725	103110559	1	protein_coding	exocyst complex component 3 like 4 [Source:HGNC Symbol;Acc:HGNC:20120]	EXOC3L4	0.5293938	2.82210758	9.83090769	0.00171604	0.01206816
ENSG00000144118	2	120240064	120294710	1	protein_coding	RAS like proto-oncogene B [Source:HGNC Symbol;Acc:HGNC:9840]	RALB	0.22123743	6.25391875	9.82755546	0.00171917	0.01208421
ENSG00000160801	3	46877721	46903799	1	protein_coding	parathyroid hormone 1 receptor [Source:HGNC Symbol;Acc:HGNC:9608]	PTH1R	-1.941387	-1.0921557	9.81850419	0.00172765	0.01213783
ENSG00000154217	17	67377281	67697256	1	protein_coding	phosphatidylinositol transfer protein cytoplasmic 1 [Source:HGNC Symbol;Acc:HGNC:21045]	PITPNC1	-0.2732126	5.06394924	9.81748294	0.00172861	0.01213859
ENSG00000137843	15	40217428	40277487	1	protein_coding	p21 (RAC1) activated kinase 6 [Source:HGNC Symbol;Acc:HGNC:16061]	PAK6	0.51544479	2.84174355	9.81492002	0.00173102	0.01214953
ENSG00000009950	7	73593194	73624543	-1	protein_coding	MLX interacting protein like [Source:HGNC Symbol;Acc:HGNC:12744]	MLXIPL	-0.422906	3.48681824	9.81191835	0.00173385	0.01215659
ENSG00000213719	6	31730581	31739763	-1	protein_coding	chloride intracellular channel 1 [Source:HGNC Symbol;Acc:HGNC:2062]	CLIC1	0.19649766	8.25120264	9.81097675	0.00173473	0.01215659
ENSG00000231527	9	61854148	62096920	1	lncRNA	family with sequence similarity 27 member C [Source:HGNC Symbol;Acc:HGNC:23668]	FAM27C	-1.213552	0.38016894	9.81095455	0.00173475	0.01215659
ENSG00000102900	16	56730118	56850286	1	protein_coding	nucleoporin 93 [Source:HGNC Symbol;Acc:HGNC:28958]	NUP93	0.23104086	5.93927253	9.81023102	0.00173544	0.01215659
ENSG00000188428	6	8013567	8064396	-1	protein_coding	biogenesis of lysosomal organelles complex 1 subunit 5 [Source:HGNC Symbol;Acc:HGNC:18561]	BLOC1S5	-0.4194942	3.51987339	9.80836225	0.0017372	0.01216297
ENSG00000203805	10	120457227	120592065	1	protein_coding	phospholipid phosphatase 4 [Source:HGNC Symbol;Acc:HGNC:23531]	PLPP4	-1.4174122	-0.0586686	9.79891482	0.00174615	0.01221961
ENSG00000106392	7	7156934	7248616	1	protein_coding	core 1 synthase, glycoprotein-N-acetylgalactosamine 3-beta-galactosyltransferase 1 [Source:HGNC Symbol;Acc:HGNC:24337]	C1GALT1	-0.2699968	5.20703936	9.79695067	0.00174801	0.01222666
ENSG00000084093	4	56907876	56966808	1	protein_coding	RE1 silencing transcription factor [Source:HGNC Symbol;Acc:HGNC:9966]	REST	0.2675858	5.73674454	9.78599498	0.00175846	0.01229369
ENSG00000175220	11	46677080	46700619	-1	protein_coding	Rho GTPase activating protein 1 [Source:HGNC Symbol;Acc:HGNC:673]	ARHGAP1	-0.2355062	5.83319945	9.78143393	0.00176283	0.01231769
ENSG00000091436	2	173075435	173268015	1	protein_coding	mitogen-activated protein kinase kinase kinase 20 [Source:HGNC Symbol;Acc:HGNC:17797]	MAP3K20	-0.227177	6.20844637	9.780142	0.00176407	0.01231769
ENSG00000176749	17	32486993	32491253	1	protein_coding	cyclin dependent kinase 5 regulatory subunit 1 [Source:HGNC Symbol;Acc:HGNC:1775]	CDK5R1	0.35529273	4.42465043	9.77970462	0.00176449	0.01231769
ENSG00000174827	1	145670852	145708148	-1	protein_coding	PDZ domain containing 1 [Source:HGNC Symbol;Acc:HGNC:8821]	PDZK1	0.41586452	3.63870343	9.77495992	0.00176905	0.01234347
ENSG00000172466	18	35332227	35345482	-1	protein_coding	zinc finger protein 24 [Source:HGNC Symbol;Acc:HGNC:13032]	ZNF24	0.20764017	7.56947036	9.7673896	0.00177634	0.01238833
ENSG00000169583	9	136994608	136996568	-1	protein_coding	chloride intracellular channel 3 [Source:HGNC Symbol;Acc:HGNC:2064]	CLIC3	1.12275826	0.80330623	9.76294455	0.00178064	0.01241224
ENSG00000227038	7	76090431	76108779	-1	transcribed_unprocessed_pseudogene	general transcription factor IIi pseudogene 7 [Source:HGNC Symbol;Acc:HGNC:51720]	GTF2IP7	-0.875536	1.25835869	9.76119201	0.00178234	0.01241801
ENSG00000091136	7	107923799	108003213	-1	protein_coding	laminin subunit beta 1 [Source:HGNC Symbol;Acc:HGNC:6486]	LAMB1	-0.2775886	5.36913265	9.75970645	0.00178378	0.01242197
ENSG00000065809	10	14518557	14774897	-1	protein_coding	family with sequence similarity 107 member B [Source:HGNC Symbol;Acc:HGNC:23726]	FAM107B	0.32157651	4.39741873	9.75294747	0.00179035	0.01246064
ENSG00000170577	2	45005182	45009452	-1	protein_coding	SIX homeobox 2 [Source:HGNC Symbol;Acc:HGNC:10888]	SIX2	0.31871245	4.42220968	9.75219702	0.00179109	0.01246064
ENSG00000108819	17	50133737	50150677	-1	protein_coding	protein phosphatase 1 regulatory subunit 9B [Source:HGNC Symbol;Acc:HGNC:9298]	PPP1R9B	0.20924372	6.70598063	9.74909006	0.00179412	0.01247562
ENSG00000170873	8	124550784	124728473	-1	protein_coding	MTSS I-BAR domain containing 1 [Source:HGNC Symbol;Acc:HGNC:20443]	MTSS1	0.22555143	6.24073907	9.74598029	0.00179715	0.01249065
ENSG00000196756	20	38419638	38435409	-1	lncRNA	small nucleolar RNA host gene 17 [Source:HGNC Symbol;Acc:HGNC:48600]	SNHG17	-0.4194655	3.41698093	9.74371446	0.00179937	0.01249996
ENSG00000161016	8	144789765	144792587	-1	protein_coding	ribosomal protein L8 [Source:HGNC Symbol;Acc:HGNC:10368]	RPL8	0.19062991	10.5893193	9.74247806	0.00180058	0.01250227
ENSG00000113719	5	172834251	172952792	1	protein_coding	endoplasmic reticulum-golgi intermediate compartment 1 [Source:HGNC Symbol;Acc:HGNC:29205]	ERGIC1	-0.1913919	8.31615545	9.73669831	0.00180625	0.01253554
ENSG00000169184	22	27748277	27801756	-1	protein_coding	MN1 proto-oncogene, transcriptional regulator [Source:HGNC Symbol;Acc:HGNC:7180]	MN1	1.5092816	-0.2318331	9.72205981	0.00182069	0.01262962
ENSG00000152133	2	37084451	37099244	1	protein_coding	G-patch domain containing 11 [Source:HGNC Symbol;Acc:HGNC:26768]	GPATCH11	-0.3134747	4.49571053	9.70414471	0.00183853	0.01274713
ENSG00000189058	3	195568705	195584033	-1	protein_coding	apolipoprotein D [Source:HGNC Symbol;Acc:HGNC:612]	APOD	0.89061681	1.30187403	9.69710151	0.00184559	0.01278986
ENSG00000160695	11	119067818	119081972	1	protein_coding	VPS11 core subunit of CORVET and HOPS complexes [Source:HGNC Symbol;Acc:HGNC:14583]	VPS11	-0.2814189	4.91575085	9.69257804	0.00185014	0.01281515
ENSG00000121957	1	108875350	108934545	1	protein_coding	G protein signaling modulator 2 [Source:HGNC Symbol;Acc:HGNC:29501]	GPSM2	0.2257642	6.79136045	9.68374396	0.00185905	0.01287065
ENSG00000243317	7	135662496	135693418	1	protein_coding	short transmembrane mitochondrial protein 1 [Source:HGNC Symbol;Acc:HGNC:41909]	STMP1	0.21319025	6.55310645	9.67632156	0.00186658	0.01291648
ENSG00000160785	1	156193932	156212796	1	protein_coding	solute carrier family 25 member 44 [Source:HGNC Symbol;Acc:HGNC:29036]	SLC25A44	-0.2374554	5.78595119	9.6742311	0.0018687	0.0129249
ENSG00000116014	19	917287	921005	1	protein_coding	KISS1 receptor [Source:HGNC Symbol;Acc:HGNC:4510]	KISS1R	0.57948074	2.46537087	9.67324353	0.00186971	0.01292558
ENSG00000159459	15	42942897	43106113	-1	protein_coding	ubiquitin protein ligase E3 component n-recognin 1 [Source:HGNC Symbol;Acc:HGNC:16808]	UBR1	0.22169897	6.13449479	9.66119414	0.00188201	0.01300432
ENSG00000065029	6	35258909	35295985	1	protein_coding	zinc finger protein 76 [Source:HGNC Symbol;Acc:HGNC:13149]	ZNF76	0.26506682	5.2552908	9.65992226	0.00188332	0.01300702
ENSG00000268041	19	41907704	41928449	-1	protein_coding	ETS repressor factor like [Source:HGNC Symbol;Acc:HGNC:53894]	ERFL	0.58454124	2.43539397	9.65509146	0.00188827	0.01303495
ENSG00000196712	17	31094927	31382116	1	protein_coding	neurofibromin 1 [Source:HGNC Symbol;Acc:HGNC:7765]	NF1	0.26838469	7.89253761	9.65370522	0.0018897	0.01303848
ENSG00000173436	1	19484403	19629821	1	protein_coding	mitochondrial contact site and cristae organizing system subunit 10 [Source:HGNC Symbol;Acc:HGNC:32068]	MICOS10	0.30057657	4.65275958	9.64792035	0.00189566	0.01307327
ENSG00000130826	X	154762742	154777689	1	protein_coding	dyskerin pseudouridine synthase 1 [Source:HGNC Symbol;Acc:HGNC:2890]	DKC1	0.2094246	6.67646348	9.64465011	0.00189904	0.01309023
ENSG00000158055	1	24199558	24364482	1	protein_coding	grainyhead like transcription factor 3 [Source:HGNC Symbol;Acc:HGNC:25839]	GRHL3	0.57494914	2.6444448	9.64053308	0.0019033	0.01311326
ENSG00000067715	12	78863993	79452008	1	protein_coding	synaptotagmin 1 [Source:HGNC Symbol;Acc:HGNC:11509]	SYT1	-0.2110261	7.11624545	9.63649771	0.00190749	0.01313099
ENSG00000124920	11	61752636	61788518	1	protein_coding	myelin regulatory factor [Source:HGNC Symbol;Acc:HGNC:1181]	MYRF	-0.410654	3.5808138	9.63550608	0.00190852	0.01313099
ENSG00000130159	19	11505929	11529172	-1	protein_coding	ECSIT signaling integrator [Source:HGNC Symbol;Acc:HGNC:29548]	ECSIT	0.25586001	5.62459292	9.63538792	0.00190864	0.01313099
ENSG00000247315	20	297570	300321	1	protein_coding	zinc finger CCHC-type containing 3 [Source:HGNC Symbol;Acc:HGNC:16230]	ZCCHC3	0.2336735	5.85422294	9.63257225	0.00191157	0.01313976
ENSG00000137693	11	102110447	102233424	1	protein_coding	Yes1 associated transcriptional regulator [Source:HGNC Symbol;Acc:HGNC:16262]	YAP1	-0.2782483	4.95313097	9.6323888	0.00191176	0.01313976
ENSG00000131791	1	147155106	147172550	-1	protein_coding	protein kinase AMP-activated non-catalytic subunit beta 2 [Source:HGNC Symbol;Acc:HGNC:9379]	PRKAB2	-0.3882971	3.90181861	9.62300186	0.00192155	0.01320072
ENSG00000124155	20	45416084	45456934	1	protein_coding	phosphatidylinositol glycan anchor biosynthesis class T [Source:HGNC Symbol;Acc:HGNC:14938]	PIGT	0.20284212	8.02432946	9.61942431	0.0019253	0.01321634
ENSG00000091831	6	151656691	152129619	1	protein_coding	estrogen receptor 1 [Source:HGNC Symbol;Acc:HGNC:3467]	ESR1	0.18999649	9.2296408	9.61905978	0.00192568	0.01321634
ENSG00000145916	5	178130996	178150568	1	protein_coding	required for meiotic nuclear division 5 homolog B [Source:HGNC Symbol;Acc:HGNC:26181]	RMND5B	-0.2347456	5.85574553	9.615178	0.00192976	0.01323793
ENSG00000129991	19	55151767	55157773	-1	protein_coding	troponin I3, cardiac type [Source:HGNC Symbol;Acc:HGNC:11947]	TNNI3	0.64159802	2.16402471	9.60093652	0.00194478	0.01333458
ENSG00000091640	17	4959226	4967817	-1	protein_coding	sperm associated antigen 7 [Source:HGNC Symbol;Acc:HGNC:11216]	SPAG7	0.27038861	5.06920772	9.58902177	0.00195744	0.01341493
ENSG00000160963	7	101362875	101559024	1	protein_coding	collagen type XXVI alpha 1 chain [Source:HGNC Symbol;Acc:HGNC:18038]	COL26A1	0.5144906	2.73324152	9.58026192	0.0019668	0.0134726
ENSG00000166343	10	73423579	73433561	-1	protein_coding	MSS51 mitochondrial translational activator [Source:HGNC Symbol;Acc:HGNC:21000]	MSS51	-1.1711892	0.35687176	9.57561253	0.00197179	0.01350027
ENSG00000205683	14	72609034	72894101	-1	protein_coding	double PHD fingers 3 [Source:HGNC Symbol;Acc:HGNC:17427]	DPF3	-0.6056864	2.3493943	9.57196539	0.00197571	0.01351529
ENSG00000188559	20	20389530	20712644	-1	protein_coding	Ral GTPase activating protein catalytic subunit alpha 2 [Source:HGNC Symbol;Acc:HGNC:16207]	RALGAPA2	-0.2259994	6.0030913	9.57180761	0.00197588	0.01351529
ENSG00000213199	7	151048292	151052756	1	protein_coding	acid sensing ion channel subunit 3 [Source:HGNC Symbol;Acc:HGNC:101]	ASIC3	-0.4536839	3.31477084	9.57018369	0.00197763	0.01352076
ENSG00000221988	6	32153441	32163678	1	protein_coding	palmitoyl-protein thioesterase 2 [Source:HGNC Symbol;Acc:HGNC:9326]	PPT2	-0.5034276	2.76652582	9.56881746	0.0019791	0.01352434
ENSG00000172115	7	25118656	25125260	-1	protein_coding	cytochrome c, somatic [Source:HGNC Symbol;Acc:HGNC:19986]	CYCS	0.21502756	6.93541155	9.56463623	0.00198362	0.01354868
ENSG00000236609	7	6615610	6624290	1	protein_coding	zinc finger protein 853 [Source:HGNC Symbol;Acc:HGNC:21767]	ZNF853	-0.2566501	5.45834889	9.5580231	0.00199077	0.01359106
ENSG00000218739	2	37196488	37216193	1	protein_coding	CEBPZ opposite strand [Source:HGNC Symbol;Acc:HGNC:49288]	CEBPZOS	0.36715619	3.91531384	9.5437206	0.00200635	0.01369082
ENSG00000155561	7	135557917	135648757	1	protein_coding	nucleoporin 205 [Source:HGNC Symbol;Acc:HGNC:18658]	NUP205	0.1874945	8.86113492	9.5402754	0.00201012	0.01370997
ENSG00000116604	1	156463727	156500779	-1	protein_coding	myocyte enhancer factor 2D [Source:HGNC Symbol;Acc:HGNC:6997]	MEF2D	-0.2526818	5.62220566	9.53665007	0.00201409	0.01372541
ENSG00000173674	X	20124525	20141838	-1	protein_coding	eukaryotic translation initiation factor 1A X-linked [Source:HGNC Symbol;Acc:HGNC:3250]	EIF1AX	0.20551866	7.31986936	9.53645376	0.00201431	0.01372541
ENSG00000115419	2	190880821	190965552	1	protein_coding	glutaminase [Source:HGNC Symbol;Acc:HGNC:4331]	GLS	0.24255739	5.74924527	9.53144433	0.00201981	0.01375634
ENSG00000143333	1	182598623	182604389	-1	protein_coding	regulator of G protein signaling 16 [Source:HGNC Symbol;Acc:HGNC:9997]	RGS16	-0.6723294	1.89823971	9.52721553	0.00202447	0.01377934
ENSG00000104883	19	7476875	7497449	-1	protein_coding	peroxisomal biogenesis factor 11 gamma [Source:HGNC Symbol;Acc:HGNC:20208]	PEX11G	-0.6888134	2.04018981	9.526383	0.00202539	0.01377934
ENSG00000071539	5	892884	919357	1	protein_coding	thyroid hormone receptor interactor 13 [Source:HGNC Symbol;Acc:HGNC:12307]	TRIP13	0.21874091	6.7651976	9.52492523	0.002027	0.01377934
ENSG00000110328	11	11270877	11622005	-1	protein_coding	polypeptide N-acetylgalactosaminyltransferase 18 [Source:HGNC Symbol;Acc:HGNC:30488]	GALNT18	0.22596002	5.97260344	9.52487258	0.00202706	0.01377934
ENSG00000074071	16	1771890	1773150	-1	protein_coding	mitochondrial ribosomal protein S34 [Source:HGNC Symbol;Acc:HGNC:16618]	MRPS34	0.22378542	6.67183254	9.52299364	0.00202913	0.01378688
ENSG00000172900	11	71382601	71423423	-1	transcribed_unitary_pseudogene	actin epsilon 1, pseudogene [Source:HGNC Symbol;Acc:HGNC:51491]	ACTE1P	-1.3882947	-0.1247224	9.51996521	0.00203248	0.01380307
ENSG00000184900	21	44805617	44818779	-1	protein_coding	small ubiquitin like modifier 3 [Source:HGNC Symbol;Acc:HGNC:11124]	SUMO3	0.1913082	7.9452325	9.5183229	0.0020343	0.01380884
ENSG00000205981	3	180983697	180989774	-1	protein_coding	DnaJ heat shock protein family (Hsp40) member C19 [Source:HGNC Symbol;Acc:HGNC:30528]	DNAJC19	-0.3696437	3.81313465	9.50688009	0.00204703	0.01388861
ENSG00000183718	5	181254077	181261150	-1	protein_coding	tripartite motif containing 52 [Source:HGNC Symbol;Acc:HGNC:19024]	TRIM52	-0.5944175	2.42326816	9.50239399	0.00205204	0.01391598
ENSG00000188315	3	49268596	49277232	-1	protein_coding	chromosome 3 open reading frame 62 [Source:HGNC Symbol;Acc:HGNC:24771]	C3orf62	-0.5662338	2.83290805	9.50084483	0.00205377	0.01391607
ENSG00000164611	5	160421855	160428739	1	protein_coding	PTTG1 regulator of sister chromatid separation, securin [Source:HGNC Symbol;Acc:HGNC:9690]	PTTG1	0.2111385	6.60948884	9.50063589	0.00205401	0.01391607
ENSG00000160111	19	16892951	17026815	-1	protein_coding	C3 and PZP like alpha-2-macroglobulin domain containing 8 [Source:HGNC Symbol;Acc:HGNC:23228]	CPAMD8	0.3884061	3.8510939	9.48815967	0.00206802	0.01398666
ENSG00000157303	9	93058688	93085133	1	protein_coding	sushi domain containing 3 [Source:HGNC Symbol;Acc:HGNC:28391]	SUSD3	0.23965723	6.48940206	9.48748951	0.00206878	0.01398666
ENSG00000196584	7	152644776	152676141	-1	protein_coding	X-ray repair cross complementing 2 [Source:HGNC Symbol;Acc:HGNC:12829]	XRCC2	-0.2964932	4.99140099	9.48720424	0.0020691	0.01398666
ENSG00000120899	8	27311482	27459391	1	protein_coding	protein tyrosine kinase 2 beta [Source:HGNC Symbol;Acc:HGNC:9612]	PTK2B	-0.4674809	3.05516436	9.4867973	0.00206956	0.01398666
ENSG00000121039	8	73294602	73325281	1	protein_coding	retinol dehydrogenase 10 [Source:HGNC Symbol;Acc:HGNC:19975]	RDH10	0.40880373	3.54178417	9.48659415	0.00206979	0.01398666
ENSG00000113716	5	150000046	150053142	1	protein_coding	HMG-box containing 3 [Source:HGNC Symbol;Acc:HGNC:28982]	HMGXB3	-0.2178898	6.36020498	9.48612465	0.00207032	0.01398666
ENSG00000103528	16	19167971	19268332	1	protein_coding	synaptotagmin 17 [Source:HGNC Symbol;Acc:HGNC:24119]	SYT17	-0.4667882	2.98672426	9.47736212	0.00208023	0.01404697
ENSG00000176058	9	137191617	137204193	-1	protein_coding	taperin [Source:HGNC Symbol;Acc:HGNC:26894]	TPRN	-0.2579686	5.33749187	9.47639875	0.00208132	0.01404769
ENSG00000134769	18	34493291	34891844	1	protein_coding	dystrobrevin alpha [Source:HGNC Symbol;Acc:HGNC:3057]	DTNA	-0.2386686	5.69984531	9.4743146	0.00208369	0.01405158
ENSG00000005001	16	2852730	2858170	-1	protein_coding	serine protease 22 [Source:HGNC Symbol;Acc:HGNC:14368]	PRSS22	-0.4364418	3.24874324	9.47415283	0.00208387	0.01405158
ENSG00000187210	9	76419850	76651203	1	protein_coding	glucosaminyl (N-acetyl) transferase 1 [Source:HGNC Symbol;Acc:HGNC:4203]	GCNT1	-0.2429363	5.75380076	9.46904304	0.00208968	0.01408411
ENSG00000175970	12	120710458	120723640	1	protein_coding	unc-119 lipid binding chaperone B [Source:HGNC Symbol;Acc:HGNC:16488]	UNC119B	-0.2365358	6.54697451	9.46128373	0.00209854	0.01413369
ENSG00000144645	3	31657912	32077580	-1	protein_coding	oxysterol binding protein like 10 [Source:HGNC Symbol;Acc:HGNC:16395]	OSBPL10	-0.3877144	3.62483206	9.46086212	0.00209902	0.01413369
ENSG00000183742	7	20134655	20217404	-1	protein_coding	MET transcriptional regulator MACC1 [Source:HGNC Symbol;Acc:HGNC:30215]	MACC1	-0.6452408	2.07292118	9.45748736	0.00210289	0.01414687
ENSG00000160182	21	42362282	42366535	-1	protein_coding	trefoil factor 1 [Source:HGNC Symbol;Acc:HGNC:11755]	TFF1	-0.9438089	7.3174132	9.45742038	0.00210297	0.01414687
ENSG00000118193	1	200551497	200620751	-1	protein_coding	kinesin family member 14 [Source:HGNC Symbol;Acc:HGNC:19181]	KIF14	0.27678835	5.41726782	9.44764443	0.0021142	0.01421576
ENSG00000184164	22	49918167	49927540	1	protein_coding	cysteine rich with EGF like domains 2 [Source:HGNC Symbol;Acc:HGNC:28150]	CRELD2	0.23091302	5.8340514	9.44408881	0.00211831	0.01423662
ENSG00000112146	6	53051991	53100873	1	protein_coding	F-box protein 9 [Source:HGNC Symbol;Acc:HGNC:13588]	FBXO9	-0.2121454	6.41024291	9.43872749	0.00212451	0.01427157
ENSG00000176454	15	34358633	34367196	-1	protein_coding	lysophosphatidylcholine acyltransferase 4 [Source:HGNC Symbol;Acc:HGNC:30059]	LPCAT4	-0.331703	4.55291816	9.42475046	0.00214076	0.01437398
ENSG00000204856	12	110468415	110490385	1	protein_coding	family with sequence similarity 216 member A [Source:HGNC Symbol;Acc:HGNC:30180]	FAM216A	0.33082225	4.49035353	9.42226932	0.00214366	0.01438178
ENSG00000170581	12	56341597	56360167	-1	protein_coding	signal transducer and activator of transcription 2 [Source:HGNC Symbol;Acc:HGNC:11363]	STAT2	-0.2790144	5.14493438	9.42202826	0.00214394	0.01438178
ENSG00000119950	10	110207605	110287365	1	protein_coding	MAX interactor 1, dimerization protein [Source:HGNC Symbol;Acc:HGNC:7534]	MXI1	-0.3257267	4.46838486	9.41941971	0.00214699	0.01439547
ENSG00000185716	16	22007638	22087534	1	protein_coding	modulator of smoothened [Source:HGNC Symbol;Acc:HGNC:27087]	MOSMO	0.44668608	3.3683	9.40560674	0.00216323	0.01449149
ENSG00000235529	2	235505553	235507566	1	lncRNA	AGAP1 intronic transcript 1 [Source:HGNC Symbol;Acc:HGNC:41427]	AGAP1-IT1	-1.5654767	-0.5287204	9.40550549	0.00216335	0.01449149
ENSG00000171503	4	158671968	158710742	1	protein_coding	electron transfer flavoprotein dehydrogenase [Source:HGNC Symbol;Acc:HGNC:3483]	ETFDH	0.34740557	4.04247542	9.40232044	0.00216711	0.01450986
ENSG00000159593	16	66802875	66873256	-1	protein_coding	NEDD8 activating enzyme E1 subunit 1 [Source:HGNC Symbol;Acc:HGNC:621]	NAE1	0.25855867	5.34235202	9.40072844	0.00216899	0.01451122
ENSG00000224660	3	15254184	15264515	1	lncRNA	SH3BP5 antisense RNA 1 [Source:HGNC Symbol;Acc:HGNC:44501]	SH3BP5-AS1	-0.7868823	1.91487477	9.40042578	0.00216935	0.01451122
ENSG00000079462	19	42297033	42303546	-1	protein_coding	platelet activating factor acetylhydrolase 1b catalytic subunit 3 [Source:HGNC Symbol;Acc:HGNC:8576]	PAFAH1B3	0.20682847	7.26939469	9.39551142	0.00217517	0.014538
ENSG00000139631	12	53157663	53180925	-1	protein_coding	cysteine sulfinic acid decarboxylase [Source:HGNC Symbol;Acc:HGNC:18966]	CSAD	-0.472821	3.21016636	9.3949285	0.00217586	0.014538
ENSG00000165929	14	91779746	91867536	-1	protein_coding	tandem C2 domains, nuclear [Source:HGNC Symbol;Acc:HGNC:19859]	TC2N	0.21601249	6.54103048	9.39398635	0.00217698	0.014538
ENSG00000135905	2	224765090	225042468	-1	protein_coding	dedicator of cytokinesis 10 [Source:HGNC Symbol;Acc:HGNC:23479]	DOCK10	0.30814819	4.55132644	9.39360665	0.00217743	0.014538
ENSG00000010030	6	36354091	36387800	-1	protein_coding	ETS variant transcription factor 7 [Source:HGNC Symbol;Acc:HGNC:18160]	ETV7	1.67126863	-0.5314135	9.39195318	0.0021794	0.0145443
ENSG00000122912	10	68477998	68527523	-1	protein_coding	solute carrier family 25 member 16 [Source:HGNC Symbol;Acc:HGNC:10986]	SLC25A16	-0.3112946	4.43718552	9.38545151	0.00218714	0.01458603
ENSG00000133641	12	88033846	88050160	1	protein_coding	chromosome 12 open reading frame 29 [Source:HGNC Symbol;Acc:HGNC:25322]	C12orf29	-0.3441608	4.5059394	9.38498417	0.0021877	0.01458603
ENSG00000148572	10	63133247	63155031	1	protein_coding	nuclear receptor binding factor 2 [Source:HGNC Symbol;Acc:HGNC:19692]	NRBF2	-0.3510288	3.97480972	9.37903201	0.00219481	0.01462662
ENSG00000163902	3	128619969	128681075	-1	protein_coding	ribophorin I [Source:HGNC Symbol;Acc:HGNC:10381]	RPN1	0.18574738	9.05185146	9.37153437	0.00220381	0.0146797
ENSG00000188959	9	110190048	110208159	-1	protein_coding	chromosome 9 open reading frame 152 [Source:HGNC Symbol;Acc:HGNC:31455]	C9orf152	0.29353044	4.973493	9.36754401	0.00220861	0.01470482
ENSG00000099968	22	17628855	17730855	1	protein_coding	BCL2 like 13 [Source:HGNC Symbol;Acc:HGNC:17164]	BCL2L13	-0.2137774	6.34307254	9.36322831	0.00221382	0.0147326
ENSG00000104899	19	2249309	2252073	1	protein_coding	anti-Mullerian hormone [Source:HGNC Symbol;Acc:HGNC:464]	AMH	-0.5098955	3.30413256	9.35871621	0.00221928	0.01476201
ENSG00000066027	1	212285410	212361853	1	protein_coding	protein phosphatase 2 regulatory subunit B'alpha [Source:HGNC Symbol;Acc:HGNC:9309]	PPP2R5A	0.20336168	6.75798194	9.35732189	0.00222096	0.01476594
ENSG00000184983	22	42085526	42090884	-1	protein_coding	NADH:ubiquinone oxidoreductase subunit A6 [Source:HGNC Symbol;Acc:HGNC:7690]	NDUFA6	0.2087714	6.68382251	9.35651815	0.00222194	0.01476594
ENSG00000148842	10	102918294	103090222	1	protein_coding	cyclin and CBS domain divalent metal cation transport mediator 2 [Source:HGNC Symbol;Acc:HGNC:103]	CNNM2	-0.2392774	5.77027506	9.35137513	0.00222818	0.01480053
ENSG00000106404	7	101232092	101238820	-1	protein_coding	claudin 15 [Source:HGNC Symbol;Acc:HGNC:2036]	CLDN15	-0.5575158	2.54951544	9.34954659	0.00223041	0.0148084
ENSG00000100221	22	38685543	38701556	-1	protein_coding	Josephin domain containing 1 [Source:HGNC Symbol;Acc:HGNC:28953]	JOSD1	-0.2104628	6.38660011	9.34784016	0.00223248	0.01481529
ENSG00000113369	5	91368631	91383317	-1	protein_coding	arrestin domain containing 3 [Source:HGNC Symbol;Acc:HGNC:29263]	ARRDC3	0.32540671	4.89448422	9.33377857	0.00224968	0.01491715
ENSG00000157110	8	30384511	30572256	1	protein_coding	RNA binding protein, mRNA processing factor [Source:HGNC Symbol;Acc:HGNC:19097]	RBPMS	-0.3058056	4.57581098	9.33357789	0.00224993	0.01491715
ENSG00000162694	1	100872372	100895179	-1	protein_coding	exostosin like glycosyltransferase 2 [Source:HGNC Symbol;Acc:HGNC:3516]	EXTL2	-0.4093245	3.42604105	9.32377941	0.00226199	0.01499015
ENSG00000205189	8	80485619	80526265	1	protein_coding	zinc finger and BTB domain containing 10 [Source:HGNC Symbol;Acc:HGNC:30953]	ZBTB10	-0.2352384	5.85387277	9.32138959	0.00226494	0.01500274
ENSG00000213593	11	57712593	57740973	1	protein_coding	thioredoxin related transmembrane protein 2 [Source:HGNC Symbol;Acc:HGNC:30739]	TMX2	0.20099847	7.01401459	9.31111219	0.00227768	0.01507395
ENSG00000103769	15	65726054	65891989	1	protein_coding	RAB11A, member RAS oncogene family [Source:HGNC Symbol;Acc:HGNC:9760]	RAB11A	0.20889585	7.50586939	9.31101026	0.00227781	0.01507395
ENSG00000085365	5	78360611	78480739	1	protein_coding	secretory carrier membrane protein 1 [Source:HGNC Symbol;Acc:HGNC:10563]	SCAMP1	0.20612588	6.72990027	9.30461694	0.00228577	0.01511962
ENSG00000113810	3	160399274	160434954	1	protein_coding	structural maintenance of chromosomes 4 [Source:HGNC Symbol;Acc:HGNC:14013]	SMC4	0.21354948	8.40944001	9.3012075	0.00229003	0.01514076
ENSG00000173065	17	28755980	28855232	-1	protein_coding	family with sequence similarity 222 member B [Source:HGNC Symbol;Acc:HGNC:25563]	FAM222B	-0.2718555	5.03596063	9.28852034	0.00230594	0.01523891
ENSG00000132359	17	2755705	3037741	1	protein_coding	RAP1 GTPase activating protein 2 [Source:HGNC Symbol;Acc:HGNC:29176]	RAP1GAP2	-0.2628207	5.40476674	9.28507789	0.00231028	0.01526049
ENSG00000142875	1	84078062	84238498	1	protein_coding	protein kinase cAMP-activated catalytic subunit beta [Source:HGNC Symbol;Acc:HGNC:9381]	PRKACB	-0.3215787	4.45156389	9.27745159	0.00231992	0.01531706
ENSG00000078618	1	51789191	51878805	-1	protein_coding	nardilysin convertase [Source:HGNC Symbol;Acc:HGNC:7995]	NRDC	0.19768133	7.64306206	9.27489859	0.00232316	0.01533132
ENSG00000117139	1	202724495	202808487	-1	protein_coding	lysine demethylase 5B [Source:HGNC Symbol;Acc:HGNC:18039]	KDM5B	0.23060856	7.38942818	9.26457473	0.00233629	0.01541084
ENSG00000170915	6	52361421	52407777	1	protein_coding	progestin and adipoQ receptor family member 8 [Source:HGNC Symbol;Acc:HGNC:15708]	PAQR8	-0.3989918	3.86692042	9.25929676	0.00234303	0.01544817
ENSG00000235123	21	40383083	40385358	1	lncRNA	DSCAM antisense RNA 1 [Source:HGNC Symbol;Acc:HGNC:40197]	DSCAM-AS1	1.57512696	-0.3650524	9.25657767	0.00234651	0.01546396
ENSG00000093217	3	38346760	38421348	1	protein_coding	xylulokinase [Source:HGNC Symbol;Acc:HGNC:12839]	XYLB	-0.6510179	2.03290502	9.24486946	0.00236156	0.01555331
ENSG00000128596	7	128790757	128822132	1	protein_coding	coiled-coil domain containing 136 [Source:HGNC Symbol;Acc:HGNC:22225]	CCDC136	-0.3574473	3.92196465	9.24433371	0.00236225	0.01555331
ENSG00000114439	3	107522936	107811339	1	protein_coding	BBX high mobility group box domain containing [Source:HGNC Symbol;Acc:HGNC:14422]	BBX	-0.3523808	4.19006059	9.24216833	0.00236505	0.01556452
ENSG00000139438	12	109713825	109770495	1	protein_coding	family with sequence similarity 222 member A [Source:HGNC Symbol;Acc:HGNC:25915]	FAM222A	0.21779422	6.41486014	9.23806628	0.00237035	0.01559223
ENSG00000132128	1	46261196	46303616	-1	protein_coding	leucine rich repeat containing 41 [Source:HGNC Symbol;Acc:HGNC:16917]	LRRC41	-0.2091801	6.65764363	9.23407527	0.00237552	0.01561904
ENSG00000050030	X	74732856	74925472	-1	protein_coding	neurite extension and migration factor [Source:HGNC Symbol;Acc:HGNC:29433]	NEXMIF	0.27125266	5.12193629	9.22482059	0.00238756	0.01569094
ENSG00000196208	2	11482341	11642788	1	protein_coding	growth regulating estrogen receptor binding 1 [Source:HGNC Symbol;Acc:HGNC:24885]	GREB1	0.19664695	7.68132482	9.22212534	0.00239108	0.01570024
ENSG00000168288	2	149569637	149587778	-1	protein_coding	metabolism of cobalamin associated D [Source:HGNC Symbol;Acc:HGNC:25221]	MMADHC	0.20693033	6.59974076	9.22204827	0.00239118	0.01570024
ENSG00000081870	1	53916574	53945699	-1	protein_coding	heat shock protein family B (small) member 11 [Source:HGNC Symbol;Acc:HGNC:25019]	HSPB11	0.29563564	4.64187448	9.21368392	0.00240213	0.01576487
ENSG00000145779	5	119268692	119399688	1	protein_coding	TNF alpha induced protein 8 [Source:HGNC Symbol;Acc:HGNC:17260]	TNFAIP8	0.41546331	3.48905247	9.21253947	0.00240363	0.01576746
ENSG00000100906	14	35401513	35404749	-1	protein_coding	NFKB inhibitor alpha [Source:HGNC Symbol;Acc:HGNC:7797]	NFKBIA	0.23877431	5.65386978	9.20726141	0.00241057	0.01580571
ENSG00000163811	2	28894667	28948219	1	protein_coding	WD repeat domain 43 [Source:HGNC Symbol;Acc:HGNC:28945]	WDR43	0.23491173	5.89697655	9.20363466	0.00241535	0.01582977
ENSG00000088035	1	63367575	63438553	1	protein_coding	ALG6 alpha-1,3-glucosyltransferase [Source:HGNC Symbol;Acc:HGNC:23157]	ALG6	0.25889162	5.28897419	9.19585407	0.00242564	0.01588989
ENSG00000162415	1	45016399	45306209	-1	protein_coding	zinc finger SWIM-type containing 5 [Source:HGNC Symbol;Acc:HGNC:29299]	ZSWIM5	-0.3079394	4.58078812	9.19244121	0.00243017	0.01591222
ENSG00000111667	12	6852148	6866632	1	protein_coding	ubiquitin specific peptidase 5 [Source:HGNC Symbol;Acc:HGNC:12628]	USP5	0.19266511	8.03468612	9.18407426	0.0024413	0.01597779
ENSG00000114650	3	47413681	47477126	-1	protein_coding	SREBF chaperone [Source:HGNC Symbol;Acc:HGNC:30634]	SCAP	-0.1964153	7.18414518	9.1739073	0.0024549	0.01605941
ENSG00000107021	9	128787253	128810430	1	protein_coding	TBC1 domain family member 13 [Source:HGNC Symbol;Acc:HGNC:25571]	TBC1D13	-0.2553272	5.41569868	9.16499011	0.00246689	0.01613045
ENSG00000013561	5	141958328	141990292	1	protein_coding	ring finger protein 14 [Source:HGNC Symbol;Acc:HGNC:10058]	RNF14	0.20551014	6.82632383	9.16072273	0.00247265	0.01616069
ENSG00000270714	17	64747264	64747492	-1	processed_pseudogene	MICOS10 pseudogene 2 [Source:HGNC Symbol;Acc:HGNC:44092]	MICOS10P2	1.53697334	-0.487546	9.15805922	0.00247625	0.01617681
ENSG00000189339	1	1659529	1692795	-1	protein_coding	solute carrier family 35 member E2B [Source:HGNC Symbol;Acc:HGNC:33941]	SLC35E2B	0.19123092	7.49905153	9.15705992	0.0024776	0.01617823
ENSG00000206337	6	31463170	31478936	1	lncRNA	HLA complex P5 [Source:HGNC Symbol;Acc:HGNC:21659]	HCP5	-1.4452375	-0.4014154	9.15561516	0.00247956	0.01618359
ENSG00000141556	17	82752042	82945914	1	protein_coding	tubulin folding cofactor D [Source:HGNC Symbol;Acc:HGNC:11581]	TBCD	-0.1962753	7.24959326	9.14969572	0.00248759	0.01622859
ENSG00000138363	2	215311956	215349773	1	protein_coding	5-aminoimidazole-4-carboxamide ribonucleotide formyltransferase/IMP cyclohydrolase [Source:HGNC Symbol;Acc:HGNC:794]	ATIC	0.1950284	7.30641743	9.14740404	0.00249071	0.01624149
ENSG00000074219	19	49340595	49362457	-1	protein_coding	TEA domain transcription factor 2 [Source:HGNC Symbol;Acc:HGNC:11715]	TEAD2	0.32986397	4.2904213	9.14290881	0.00249684	0.016274
ENSG00000180398	2	46901870	46941855	-1	protein_coding	multiple coagulation factor deficiency 2, ER cargo receptor complex subunit [Source:HGNC Symbol;Acc:HGNC:18451]	MCFD2	0.20123574	6.73784386	9.13653287	0.00250555	0.01632263
ENSG00000164695	8	81732448	81759515	1	protein_coding	charged multivesicular body protein 4C [Source:HGNC Symbol;Acc:HGNC:30599]	CHMP4C	-0.3060821	4.57323277	9.13511752	0.00250749	0.01632263
ENSG00000092850	1	36084094	36088275	1	protein_coding	tektin 2 [Source:HGNC Symbol;Acc:HGNC:11725]	TEKT2	-0.7002871	1.86992079	9.13406691	0.00250893	0.01632263
ENSG00000102043	X	64268081	64395452	-1	protein_coding	myotubularin related protein 8 [Source:HGNC Symbol;Acc:HGNC:16825]	MTMR8	-1.2645008	-0.0429138	9.13404063	0.00250897	0.01632263
ENSG00000135480	12	52232520	52252186	1	protein_coding	keratin 7 [Source:HGNC Symbol;Acc:HGNC:6445]	KRT7	-0.1931062	8.22422234	9.13326884	0.00251003	0.01632263
ENSG00000223482	10	87189773	87342612	-1	lncRNA	NUTM2A antisense RNA 1 [Source:HGNC Symbol;Acc:HGNC:45161]	NUTM2A-AS1	-0.3381861	4.09004686	9.12721518	0.00251835	0.01636926
ENSG00000047634	X	17737449	17754988	1	protein_coding	Scm polycomb group protein like 1 [Source:HGNC Symbol;Acc:HGNC:10580]	SCML1	0.56143845	2.47230938	9.12602536	0.00251999	0.01637244
ENSG00000114166	3	20040446	20154404	1	protein_coding	lysine acetyltransferase 2B [Source:HGNC Symbol;Acc:HGNC:8638]	KAT2B	-0.6485429	2.01690922	9.11992275	0.00252841	0.01641966
ENSG00000267128	17	76138432	76154650	1	lncRNA	RNF157 antisense RNA 1 [Source:HGNC Symbol;Acc:HGNC:44127]	RNF157-AS1	-1.6548434	-0.7963755	9.11514443	0.00253502	0.01645511
ENSG00000013288	4	6575189	6623362	1	protein_coding	mannosidase alpha class 2B member 2 [Source:HGNC Symbol;Acc:HGNC:29623]	MAN2B2	0.20987884	6.45566876	9.09078787	0.002569	0.01666787
ENSG00000124767	6	38675925	38703145	-1	protein_coding	glyoxalase I [Source:HGNC Symbol;Acc:HGNC:4323]	GLO1	0.18835472	8.77307965	9.089877	0.00257028	0.01666787
ENSG00000196705	19	21142024	21196053	1	protein_coding	zinc finger protein 431 [Source:HGNC Symbol;Acc:HGNC:20809]	ZNF431	-0.2614606	5.84352398	9.08914751	0.00257131	0.01666787
ENSG00000145354	4	102868974	102892807	1	protein_coding	CDGSH iron sulfur domain 2 [Source:HGNC Symbol;Acc:HGNC:24212]	CISD2	0.24499524	5.59538828	9.08682537	0.00257457	0.01668146
ENSG00000137941	1	83865024	83999150	-1	protein_coding	tubulin tyrosine ligase like 7 [Source:HGNC Symbol;Acc:HGNC:26242]	TTLL7	-0.2756505	4.90687285	9.07624251	0.00258952	0.01676496
ENSG00000156172	8	95244913	95269201	-1	protein_coding	cilia and flagella associated protein 418 [Source:HGNC Symbol;Acc:HGNC:27232]	CFAP418	-0.4554061	3.016106	9.07555789	0.00259049	0.01676496
ENSG00000177374	17	2054154	2063241	1	protein_coding	HIC ZBTB transcriptional repressor 1 [Source:HGNC Symbol;Acc:HGNC:4909]	HIC1	-2.1052225	-1.3421398	9.0752008	0.00259099	0.01676496
ENSG00000116670	1	11674480	11691650	-1	protein_coding	mitotic arrest deficient 2 like 2 [Source:HGNC Symbol;Acc:HGNC:6764]	MAD2L2	-0.2212139	6.85071172	9.06641579	0.00260347	0.01683805
ENSG00000146731	7	56051685	56063989	1	protein_coding	chaperonin containing TCP1 subunit 6A [Source:HGNC Symbol;Acc:HGNC:1620]	CCT6A	0.18173977	9.04168035	9.05438038	0.00262066	0.01694156
ENSG00000116525	1	33145399	33182059	-1	protein_coding	tripartite motif containing 62 [Source:HGNC Symbol;Acc:HGNC:25574]	TRIM62	0.28150965	5.13586773	9.04889953	0.00262853	0.016978
ENSG00000125898	20	833715	857463	1	protein_coding	family with sequence similarity 110 member A [Source:HGNC Symbol;Acc:HGNC:16188]	FAM110A	0.22463544	5.89178957	9.04879317	0.00262868	0.016978
ENSG00000172932	11	67289300	67302485	1	protein_coding	ankyrin repeat domain 13D [Source:HGNC Symbol;Acc:HGNC:27880]	ANKRD13D	0.18619156	8.14716609	9.04786627	0.00263002	0.01697891
ENSG00000257815	12	69901918	70243398	-1	lncRNA	progenitor renewal associated non-coding RNA [Source:HGNC Symbol;Acc:HGNC:51126]	PRANCR	-0.9035504	0.98173613	9.04122858	0.00263958	0.01703295
ENSG00000139372	12	103965822	103988874	1	protein_coding	thymine DNA glycosylase [Source:HGNC Symbol;Acc:HGNC:11700]	TDG	0.27294924	5.13264503	9.03641545	0.00264654	0.01707013
ENSG00000177646	3	128879596	128924003	1	protein_coding	acyl-CoA dehydrogenase family member 9 [Source:HGNC Symbol;Acc:HGNC:21497]	ACAD9	-0.2394985	5.65178783	9.03357047	0.00265066	0.01708181
ENSG00000136205	7	47275154	47582558	-1	protein_coding	tensin 3 [Source:HGNC Symbol;Acc:HGNC:21616]	TNS3	0.20150472	7.2753364	9.03351078	0.00265075	0.01708181
ENSG00000177576	18	49477243	49487252	-1	protein_coding	chromosome 18 open reading frame 32 [Source:HGNC Symbol;Acc:HGNC:31690]	C18orf32	-0.4318448	3.15936485	9.003506	0.00269462	0.0173461
ENSG00000238227	9	136114581	136118875	-1	protein_coding	transmembrane protein 250 [Source:HGNC Symbol;Acc:HGNC:31009]	TMEM250	0.21448123	6.23741778	9.00239257	0.00269626	0.0173461
ENSG00000130711	9	130664594	130682986	1	protein_coding	PR/SET domain 12 [Source:HGNC Symbol;Acc:HGNC:13997]	PRDM12	-1.2615395	-0.0429379	9.00224356	0.00269648	0.0173461
ENSG00000162129	11	72285495	72434680	-1	protein_coding	caseinolytic mitochondrial matrix peptidase chaperone subunit B [Source:HGNC Symbol;Acc:HGNC:30664]	CLPB	0.29689862	4.58509685	9.00214308	0.00269663	0.0173461
ENSG00000088280	1	23428563	23484568	-1	protein_coding	ArfGAP with SH3 domain, ankyrin repeat and PH domain 3 [Source:HGNC Symbol;Acc:HGNC:14987]	ASAP3	-0.2853166	4.71226796	9.00051916	0.00269903	0.01735369
ENSG00000122574	7	29806486	29917061	1	protein_coding	WAS/WASL interacting protein family member 3 [Source:HGNC Symbol;Acc:HGNC:22004]	WIPF3	-0.6702528	1.86404041	8.99442284	0.00270805	0.01740382
ENSG00000115257	19	1481428	1490752	-1	protein_coding	proprotein convertase subtilisin/kexin type 4 [Source:HGNC Symbol;Acc:HGNC:8746]	PCSK4	-0.5473103	2.62932021	8.99187976	0.00271182	0.0174202
ENSG00000173327	11	65597756	65615382	-1	protein_coding	mitogen-activated protein kinase kinase kinase 11 [Source:HGNC Symbol;Acc:HGNC:6850]	MAP3K11	-0.2747783	5.03182762	8.98095815	0.00272808	0.0175112
ENSG00000101608	18	3247481	3256236	1	protein_coding	myosin light chain 12A [Source:HGNC Symbol;Acc:HGNC:16701]	MYL12A	0.21592054	6.09258293	8.98071217	0.00272844	0.0175112
ENSG00000172602	12	48857145	48865870	-1	protein_coding	Rho family GTPase 1 [Source:HGNC Symbol;Acc:HGNC:18314]	RND1	-0.5961908	2.75282796	8.97634003	0.00273498	0.01754524
ENSG00000204946	7	149262171	149297302	1	protein_coding	zinc finger family member 783 [Source:HGNC Symbol;Acc:HGNC:27222]	ZNF783	-0.2460516	5.40039743	8.974609	0.00273757	0.01754709
ENSG00000119673	14	73567620	73575658	1	protein_coding	acyl-CoA thioesterase 2 [Source:HGNC Symbol;Acc:HGNC:18431]	ACOT2	0.31792289	4.88189858	8.97450351	0.00273773	0.01754709
ENSG00000188895	17	40121971	40136917	1	protein_coding	MSL complex subunit 1 [Source:HGNC Symbol;Acc:HGNC:27905]	MSL1	-0.1942315	7.19826716	8.95826159	0.00276218	0.01769581
ENSG00000198576	8	142611049	142614479	-1	protein_coding	activity regulated cytoskeleton associated protein [Source:HGNC Symbol;Acc:HGNC:648]	ARC	0.92495603	0.9288051	8.94829578	0.00277729	0.01778137
ENSG00000164142	4	151409176	151670503	1	protein_coding	FHF complex subunit HOOK interacting protein 1A [Source:HGNC Symbol;Acc:HGNC:34237]	FHIP1A	-0.2371685	5.87504503	8.94780846	0.00277803	0.01778137
ENSG00000148400	9	136494433	136546048	-1	protein_coding	notch receptor 1 [Source:HGNC Symbol;Acc:HGNC:7881]	NOTCH1	0.32119009	4.41076417	8.94672654	0.00277967	0.01778391
ENSG00000163623	4	84491985	84499292	-1	protein_coding	NK6 homeobox 1 [Source:HGNC Symbol;Acc:HGNC:7839]	NKX6-1	-0.4153404	3.29152104	8.93337249	0.00280007	0.01790636
ENSG00000134602	X	132023302	132075943	1	protein_coding	serine/threonine kinase 26 [Source:HGNC Symbol;Acc:HGNC:18174]	STK26	-0.3908904	3.5236843	8.93161198	0.00280277	0.01791559
ENSG00000095383	9	98199011	98255649	-1	protein_coding	TBC1 domain family member 2 [Source:HGNC Symbol;Acc:HGNC:18026]	TBC1D2	-0.5422324	2.59141242	8.93015324	0.00280501	0.01792186
ENSG00000099804	19	531760	542092	1	protein_coding	cell division cycle 34, ubiqiutin conjugating enzyme [Source:HGNC Symbol;Acc:HGNC:1734]	CDC34	0.20258566	6.6036486	8.92712093	0.00280967	0.01794123
ENSG00000162623	1	74733152	74766678	1	protein_coding	tRNA-yW synthesizing protein 3 homolog [Source:HGNC Symbol;Acc:HGNC:24757]	TYW3	0.25042291	5.46455221	8.92654337	0.00281056	0.01794123
ENSG00000095739	10	28677510	28682932	1	protein_coding	BMP and activin membrane bound inhibitor [Source:HGNC Symbol;Acc:HGNC:30251]	BAMBI	0.21486168	6.10220336	8.92449623	0.00281371	0.01795331
ENSG00000169499	8	38901235	38973912	1	protein_coding	pleckstrin homology domain containing A2 [Source:HGNC Symbol;Acc:HGNC:14336]	PLEKHA2	-0.2053647	6.57178234	8.92054349	0.00281981	0.01798415
ENSG00000188883	7	139452690	139483673	-1	protein_coding	killer cell lectin like receptor G2 [Source:HGNC Symbol;Acc:HGNC:24778]	KLRG2	-0.2799643	4.74500998	8.89339112	0.00286205	0.01824539
ENSG00000167968	16	2235816	2238711	1	protein_coding	deoxyribonuclease 1 like 2 [Source:HGNC Symbol;Acc:HGNC:2958]	DNASE1L2	0.57408686	2.34851256	8.89134321	0.00286526	0.01825769
ENSG00000109881	11	27330827	27363234	-1	protein_coding	coiled-coil domain containing 34 [Source:HGNC Symbol;Acc:HGNC:25079]	CCDC34	0.21506404	6.45299636	8.88743883	0.00287139	0.01828524
ENSG00000167536	17	28897781	28903079	-1	protein_coding	dehydrogenase/reductase 13 [Source:HGNC Symbol;Acc:HGNC:28326]	DHRS13	0.23043006	5.72736759	8.88664634	0.00287264	0.01828524
ENSG00000145979	6	13266542	13328583	-1	protein_coding	TBC1 domain family member 7 [Source:HGNC Symbol;Acc:HGNC:21066]	TBC1D7	-0.3564312	4.12844702	8.8861425	0.00287343	0.01828524
ENSG00000255774	11	69475567	69481545	-1	lncRNA	long intergenic non-protein coding RNA 2747 [Source:HGNC Symbol;Acc:HGNC:54266]	LINC02747	-0.210075	6.38701482	8.87816553	0.00288601	0.01835711
ENSG00000183486	21	41361999	41409393	1	protein_coding	MX dynamin like GTPase 2 [Source:HGNC Symbol;Acc:HGNC:7533]	MX2	0.6914045	1.7853193	8.87641851	0.00288878	0.01836649
ENSG00000173868	17	49223366	49230787	-1	protein_coding	phosphoethanolamine/phosphocholine phosphatase 1 [Source:HGNC Symbol;Acc:HGNC:16815]	PHOSPHO1	0.93861089	1.21401747	8.87476925	0.00289139	0.01837489
ENSG00000213316	5	179793980	179796647	1	protein_coding	leukotriene C4 synthase [Source:HGNC Symbol;Acc:HGNC:6719]	LTC4S	-0.8805711	0.99701418	8.8664943	0.00290452	0.01845014
ENSG00000116786	1	15684320	15734769	1	protein_coding	pleckstrin homology and RUN domain containing M2 [Source:HGNC Symbol;Acc:HGNC:29131]	PLEKHM2	-0.2203698	5.90777624	8.86397679	0.00290853	0.01846737
ENSG00000095261	9	120815496	120842951	-1	protein_coding	proteasome 26S subunit, non-ATPase 5 [Source:HGNC Symbol;Acc:HGNC:9563]	PSMD5	-0.2270094	5.77328794	8.86187841	0.00291188	0.01848037
ENSG00000235750	1	175156986	175192999	-1	protein_coding	KIAA0040 [Source:HGNC Symbol;Acc:HGNC:28950]	KIAA0040	0.18535808	7.99998545	8.85472836	0.00292331	0.01854464
ENSG00000247199	5	148088125	148383907	-1	lncRNA	FBXO38 divergent transcript [Source:HGNC Symbol;Acc:HGNC:55589]	FBXO38-DT	1.48942028	-0.4245052	8.85282923	0.00292635	0.01855009
ENSG00000115596	2	218859805	218874233	1	protein_coding	Wnt family member 6 [Source:HGNC Symbol;Acc:HGNC:12785]	WNT6	-1.5522708	-0.6205723	8.85234789	0.00292712	0.01855009
ENSG00000196262	7	44796680	44824564	1	protein_coding	peptidylprolyl isomerase A [Source:HGNC Symbol;Acc:HGNC:9253]	PPIA	0.18136377	9.72486651	8.85175573	0.00292807	0.01855009
ENSG00000119523	9	99216425	99221942	-1	protein_coding	ALG2 alpha-1,3/1,6-mannosyltransferase [Source:HGNC Symbol;Acc:HGNC:23159]	ALG2	0.26371151	5.15663118	8.85082944	0.00292956	0.01855126
ENSG00000148143	9	106863166	107013634	1	protein_coding	zinc finger protein 462 [Source:HGNC Symbol;Acc:HGNC:21684]	ZNF462	-0.3601001	4.15432187	8.83766399	0.00295077	0.01867726
ENSG00000001497	X	65438549	65534810	-1	protein_coding	LAS1 like ribosome biogenesis factor [Source:HGNC Symbol;Acc:HGNC:25726]	LAS1L	-0.2258054	5.95527691	8.83503738	0.00295502	0.01869586
ENSG00000213937	16	3012923	3014505	1	protein_coding	claudin 9 [Source:HGNC Symbol;Acc:HGNC:2051]	CLDN9	-0.9571013	0.78961208	8.83089005	0.00296174	0.01872227
ENSG00000138376	2	214725646	214809683	-1	protein_coding	BRCA1 associated RING domain 1 [Source:HGNC Symbol;Acc:HGNC:952]	BARD1	0.23560884	5.78423824	8.83084036	0.00296182	0.01872227
ENSG00000172936	3	38138478	38143022	1	protein_coding	MYD88 innate immune signal transduction adaptor [Source:HGNC Symbol;Acc:HGNC:7562]	MYD88	-0.3280085	4.18937086	8.82864484	0.00296539	0.0187365
ENSG00000162073	16	2969270	2973484	1	protein_coding	progestin and adipoQ receptor family member 4 [Source:HGNC Symbol;Acc:HGNC:26386]	PAQR4	-0.1899764	7.91513534	8.82776057	0.00296682	0.01873727
ENSG00000131473	17	41866917	41930542	-1	protein_coding	ATP citrate lyase [Source:HGNC Symbol;Acc:HGNC:115]	ACLY	0.17963159	9.02277015	8.82376351	0.00297333	0.01877004
ENSG00000197245	1	26159079	26163962	1	protein_coding	family with sequence similarity 110 member D [Source:HGNC Symbol;Acc:HGNC:25860]	FAM110D	0.69012706	1.76989438	8.81988631	0.00297965	0.01880163
ENSG00000135655	12	62260338	62417431	1	protein_coding	ubiquitin specific peptidase 15 [Source:HGNC Symbol;Acc:HGNC:12613]	USP15	0.24613351	5.38516308	8.81300825	0.00299091	0.01886428
ENSG00000071282	3	8501807	8574668	1	protein_coding	LIM and cysteine rich domains 1 [Source:HGNC Symbol;Acc:HGNC:6633]	LMCD1	-0.2419658	5.60754411	8.8093737	0.00299687	0.01889353
ENSG00000116809	1	15941869	15976132	-1	protein_coding	zinc finger and BTB domain containing 17 [Source:HGNC Symbol;Acc:HGNC:12936]	ZBTB17	0.26274299	5.02466922	8.80670784	0.00300125	0.01891279
ENSG00000096746	10	68331174	68343193	1	protein_coding	heterogeneous nuclear ribonucleoprotein H3 [Source:HGNC Symbol;Acc:HGNC:5043]	HNRNPH3	0.19541317	7.53394668	8.80281331	0.00300766	0.01894483
ENSG00000172551	12	54830518	54896008	1	protein_coding	mucin like 1 [Source:HGNC Symbol;Acc:HGNC:30588]	MUCL1	0.46398759	3.12971479	8.79928626	0.00301348	0.01895994
ENSG00000170537	16	18983934	19063942	1	protein_coding	transmembrane channel like 7 [Source:HGNC Symbol;Acc:HGNC:23000]	TMC7	0.51561093	2.72654438	8.79861276	0.0030146	0.01895994
ENSG00000152782	10	89582988	89645242	-1	protein_coding	pantothenate kinase 1 [Source:HGNC Symbol;Acc:HGNC:8598]	PANK1	0.26685887	5.13154766	8.79820302	0.00301527	0.01895994
ENSG00000156928	7	23298739	23311729	1	protein_coding	mitochondrial assembly of ribosomal large subunit 1 [Source:HGNC Symbol;Acc:HGNC:21721]	MALSU1	-0.2951667	4.59423518	8.79813543	0.00301539	0.01895994
ENSG00000147400	X	152826994	152830757	-1	protein_coding	centrin 2 [Source:HGNC Symbol;Acc:HGNC:1867]	CETN2	-0.215753	6.32399986	8.7943354	0.00302167	0.01899109
ENSG00000138496	3	122527924	122564577	-1	protein_coding	poly(ADP-ribose) polymerase family member 9 [Source:HGNC Symbol;Acc:HGNC:24118]	PARP9	-0.3274802	4.09840364	8.79091829	0.00302734	0.0190183
ENSG00000184470	22	19875517	19941820	-1	protein_coding	thioredoxin reductase 2 [Source:HGNC Symbol;Acc:HGNC:18155]	TXNRD2	-0.3162513	4.25702598	8.78915651	0.00303026	0.0190206
ENSG00000136636	1	215567304	215621807	1	protein_coding	potassium channel tetramerization domain containing 3 [Source:HGNC Symbol;Acc:HGNC:21305]	KCTD3	-0.2385706	5.55392977	8.78845705	0.00303143	0.0190206
ENSG00000163328	2	174431571	174487094	-1	protein_coding	G protein-coupled receptor 155 [Source:HGNC Symbol;Acc:HGNC:22951]	GPR155	-0.5478114	2.56673344	8.7882855	0.00303171	0.0190206
ENSG00000146278	6	89080751	89085160	1	protein_coding	proline rich nuclear receptor coactivator 1 [Source:HGNC Symbol;Acc:HGNC:17278]	PNRC1	-0.2682754	5.00530992	8.78748346	0.00303304	0.0190206
ENSG00000150455	11	126283065	126298845	1	protein_coding	TIR domain containing adaptor protein [Source:HGNC Symbol;Acc:HGNC:17192]	TIRAP	-0.470356	2.90344795	8.78651309	0.00303466	0.01902235
ENSG00000139266	12	57755103	57760411	1	protein_coding	membrane associated ring-CH-type finger 9 [Source:HGNC Symbol;Acc:HGNC:25139]	MARCHF9	-0.2616166	5.13359288	8.77736638	0.00304991	0.01910956
ENSG00000162654	1	89181144	89198942	-1	protein_coding	guanylate binding protein 4 [Source:HGNC Symbol;Acc:HGNC:20480]	GBP4	1.25826234	0.09004192	8.76873241	0.00306438	0.0191918
ENSG00000255100	11	76782581	76783062	-1	lncRNA	TSKU antisense RNA 1 [Source:HGNC Symbol;Acc:HGNC:55509]	TSKU-AS1	-0.614413	2.18160347	8.76745015	0.00306654	0.01919685
ENSG00000131196	18	79395856	79529325	1	protein_coding	nuclear factor of activated T cells 1 [Source:HGNC Symbol;Acc:HGNC:7775]	NFATC1	0.4200181	3.49132162	8.76444502	0.0030716	0.01922007
ENSG00000135473	12	56316223	56334053	-1	protein_coding	poly(A) specific ribonuclease subunit PAN2 [Source:HGNC Symbol;Acc:HGNC:20074]	PAN2	-0.3174506	4.40902567	8.76274752	0.00307446	0.01922952
ENSG00000119772	2	25227855	25342590	-1	protein_coding	DNA methyltransferase 3 alpha [Source:HGNC Symbol;Acc:HGNC:2978]	DNMT3A	0.20831941	7.0279978	8.74779711	0.00309976	0.01937184
ENSG00000198130	2	190189735	190344193	-1	protein_coding	3-hydroxyisobutyryl-CoA hydrolase [Source:HGNC Symbol;Acc:HGNC:4908]	HIBCH	-0.3305038	4.22625167	8.74769873	0.00309993	0.01937184
ENSG00000060140	12	10618923	10674318	-1	protein_coding	serine/threonine/tyrosine kinase 1 [Source:HGNC Symbol;Acc:HGNC:18889]	STYK1	0.41396907	3.41824276	8.73856752	0.00311549	0.01946055
ENSG00000226688	10	95732976	96090250	-1	lncRNA	ENTPD1 antisense RNA 1 [Source:HGNC Symbol;Acc:HGNC:45203]	ENTPD1-AS1	0.22044553	6.02325541	8.73739451	0.0031175	0.01946454
ENSG00000075336	18	74148523	74160531	1	protein_coding	translocase of inner mitochondrial membrane 21 [Source:HGNC Symbol;Acc:HGNC:25010]	TIMM21	0.27495556	4.92064616	8.73572692	0.00312035	0.01946552
ENSG00000130477	19	17601336	17688365	-1	protein_coding	unc-13 homolog A [Source:HGNC Symbol;Acc:HGNC:23150]	UNC13A	0.30703021	7.32109826	8.73570535	0.00312039	0.01946552
ENSG00000109184	4	51843000	51916837	1	protein_coding	defective in cullin neddylation 1 domain containing 4 [Source:HGNC Symbol;Acc:HGNC:28998]	DCUN1D4	0.22275573	5.8044898	8.73168674	0.00312727	0.01949994
ENSG00000135046	9	73151865	73170393	1	protein_coding	annexin A1 [Source:HGNC Symbol;Acc:HGNC:533]	ANXA1	-1.0352088	1.04297134	8.72626905	0.00313658	0.01954941
ENSG00000005469	7	87345664	87399794	1	protein_coding	carnitine O-octanoyltransferase [Source:HGNC Symbol;Acc:HGNC:2366]	CROT	-0.2886578	4.67924292	8.7223873	0.00314326	0.01958251
ENSG00000016391	3	53812335	53846419	-1	protein_coding	choline dehydrogenase [Source:HGNC Symbol;Acc:HGNC:24288]	CHDH	-0.2344056	5.68364064	8.70531245	0.00317284	0.01975814
ENSG00000198417	16	56657731	56660698	1	protein_coding	metallothionein 1F [Source:HGNC Symbol;Acc:HGNC:7398]	MT1F	0.39254302	4.0055124	8.70396953	0.00317518	0.01976406
ENSG00000164591	5	150660882	150679368	1	protein_coding	myozenin 3 [Source:HGNC Symbol;Acc:HGNC:18565]	MYOZ3	-1.3755321	-0.3028358	8.70310383	0.00317669	0.01976482
ENSG00000041880	3	51942345	51948867	1	protein_coding	poly(ADP-ribose) polymerase family member 3 [Source:HGNC Symbol;Acc:HGNC:273]	PARP3	-0.4369914	3.08722047	8.70050575	0.00318122	0.01978076
ENSG00000139173	12	43835967	44389762	1	protein_coding	transmembrane protein 117 [Source:HGNC Symbol;Acc:HGNC:25308]	TMEM117	-0.7767032	1.46154557	8.70003257	0.00318204	0.01978076
ENSG00000009954	7	73440406	73522293	-1	protein_coding	bromodomain adjacent to zinc finger domain 1B [Source:HGNC Symbol;Acc:HGNC:961]	BAZ1B	-0.2111958	8.1715419	8.69924729	0.00318341	0.01978076
ENSG00000155858	5	157743712	157760709	1	protein_coding	LSM11, U7 small nuclear RNA associated [Source:HGNC Symbol;Acc:HGNC:30860]	LSM11	-0.3378082	3.97761751	8.69410403	0.00319241	0.01982801
ENSG00000107864	10	92046692	92291078	-1	protein_coding	cytoplasmic polyadenylation element binding protein 3 [Source:HGNC Symbol;Acc:HGNC:21746]	CPEB3	0.37436497	3.70403404	8.6932328	0.00319394	0.01982885
ENSG00000198298	10	43606419	43617904	1	protein_coding	zinc finger protein 485 [Source:HGNC Symbol;Acc:HGNC:23440]	ZNF485	0.71685389	1.66389106	8.68842103	0.00320238	0.0198726
ENSG00000115484	2	61868085	61888671	-1	protein_coding	chaperonin containing TCP1 subunit 4 [Source:HGNC Symbol;Acc:HGNC:1617]	CCT4	0.1933252	8.42963612	8.68649537	0.00320576	0.01988495
ENSG00000131876	15	101281510	101295282	-1	protein_coding	small nuclear ribonucleoprotein polypeptide A' [Source:HGNC Symbol;Acc:HGNC:11152]	SNRPA1	0.23557394	5.51067675	8.67044443	0.00323412	0.02005213
ENSG00000170631	8	144930358	144950888	-1	protein_coding	zinc finger protein 16 [Source:HGNC Symbol;Acc:HGNC:12947]	ZNF16	-0.3313799	4.04348158	8.66383386	0.00324588	0.02011625
ENSG00000139890	14	22883222	22887678	1	protein_coding	RRAD and GEM like GTPase 2 [Source:HGNC Symbol;Acc:HGNC:20248]	REM2	0.98882114	0.73087774	8.66116703	0.00325063	0.02013695
ENSG00000134910	11	125591712	125625215	1	protein_coding	STT3 oligosaccharyltransferase complex catalytic subunit A [Source:HGNC Symbol;Acc:HGNC:6172]	STT3A	0.198588	7.09426575	8.65853397	0.00325533	0.0201573
ENSG00000029993	X	150980509	150990771	1	protein_coding	high mobility group box 3 [Source:HGNC Symbol;Acc:HGNC:5004]	HMGB3	0.19742299	6.97879011	8.65376247	0.00326387	0.02020138
ENSG00000185453	19	48170680	48197620	1	protein_coding	zinc finger SWIM-type containing 9 [Source:HGNC Symbol;Acc:HGNC:34495]	ZSWIM9	-0.3155585	4.25473984	8.6459894	0.00327782	0.02027894
ENSG00000198551	19	11559374	11619161	1	protein_coding	zinc finger protein 627 [Source:HGNC Symbol;Acc:HGNC:30570]	ZNF627	0.27116037	4.87485147	8.62614907	0.00331371	0.0204867
ENSG00000181097	8	143696154	143698413	1	lncRNA	long intergenic non-protein coding RNA 2878 [Source:HGNC Symbol;Acc:HGNC:54524]	LINC02878	-1.1397463	0.40453929	8.62583798	0.00331428	0.0204867
ENSG00000255737	12	57726271	57728356	1	lncRNA	AGAP2 antisense RNA 1 [Source:HGNC Symbol;Acc:HGNC:48633]	AGAP2-AS1	-0.3025055	4.48219979	8.62206533	0.00332115	0.02052028
ENSG00000187840	8	38030534	38060365	1	protein_coding	eukaryotic translation initiation factor 4E binding protein 1 [Source:HGNC Symbol;Acc:HGNC:3288]	EIF4EBP1	0.18974388	8.71202227	8.62098703	0.00332312	0.02052353
ENSG00000167216	18	46917492	47103478	1	protein_coding	katanin catalytic subunit A1 like 2 [Source:HGNC Symbol;Acc:HGNC:25387]	KATNAL2	0.31306409	4.25226922	8.62003114	0.00332486	0.02052481
ENSG00000163900	3	185476496	185499057	-1	protein_coding	transmembrane protein 41A [Source:HGNC Symbol;Acc:HGNC:30544]	TMEM41A	-0.2334487	5.59714521	8.61929432	0.00332621	0.02052481
ENSG00000138443	2	203328280	203447728	1	protein_coding	abl interactor 2 [Source:HGNC Symbol;Acc:HGNC:24011]	ABI2	0.19870157	6.53842904	8.610878	0.00334161	0.02060256
ENSG00000144228	2	138501770	138573547	1	protein_coding	speckle type BTB/POZ protein like [Source:HGNC Symbol;Acc:HGNC:27934]	SPOPL	0.19850883	6.7050813	8.61083109	0.0033417	0.02060256
ENSG00000196396	20	50510321	50585241	1	protein_coding	protein tyrosine phosphatase non-receptor type 1 [Source:HGNC Symbol;Acc:HGNC:9642]	PTPN1	0.19453387	7.11556821	8.60921818	0.00334466	0.02061189
ENSG00000198231	17	63773603	63819317	1	protein_coding	DEAD-box helicase 42 [Source:HGNC Symbol;Acc:HGNC:18676]	DDX42	0.18971271	7.18120328	8.59802207	0.00336528	0.02073003
ENSG00000011304	19	797075	812327	1	protein_coding	polypyrimidine tract binding protein 1 [Source:HGNC Symbol;Acc:HGNC:9583]	PTBP1	-0.1761996	9.20205371	8.59450111	0.0033718	0.02076117
ENSG00000139197	12	7188685	7218574	1	protein_coding	peroxisomal biogenesis factor 5 [Source:HGNC Symbol;Acc:HGNC:9719]	PEX5	-0.2544154	5.24422737	8.59248284	0.00337553	0.02077521
ENSG00000001460	1	24356999	24416934	-1	protein_coding	sperm tail PG-rich repeat containing 1 [Source:HGNC Symbol;Acc:HGNC:28070]	STPG1	-0.3594398	3.77449749	8.58855404	0.00338283	0.02081109
ENSG00000149809	11	65111845	65116384	1	protein_coding	transmembrane 7 superfamily member 2 [Source:HGNC Symbol;Acc:HGNC:11863]	TM7SF2	-0.2625237	5.35044476	8.58649886	0.00338665	0.0208256
ENSG00000175416	5	176392501	176416539	-1	protein_coding	clathrin light chain B [Source:HGNC Symbol;Acc:HGNC:2091]	CLTB	-0.2078909	6.45552184	8.58438836	0.00339057	0.02084076
ENSG00000164543	7	43582758	43650713	1	protein_coding	serine/threonine kinase 17a [Source:HGNC Symbol;Acc:HGNC:11395]	STK17A	-0.4222639	3.23741878	8.57616499	0.00340592	0.02092606
ENSG00000140320	15	40439721	40468236	1	protein_coding	bromo adjacent homology domain containing 1 [Source:HGNC Symbol;Acc:HGNC:29153]	BAHD1	0.19007715	7.3679098	8.57131499	0.003415	0.02097284
ENSG00000078269	6	157981863	158099176	1	protein_coding	synaptojanin 2 [Source:HGNC Symbol;Acc:HGNC:11504]	SYNJ2	0.21919781	6.46358069	8.56669529	0.00342368	0.02101706
ENSG00000106348	7	128392277	128410252	-1	protein_coding	inosine monophosphate dehydrogenase 1 [Source:HGNC Symbol;Acc:HGNC:6052]	IMPDH1	0.1849316	7.9373591	8.56319235	0.00343027	0.02104847
ENSG00000100290	22	43110750	43129712	1	protein_coding	BCL2 interacting killer [Source:HGNC Symbol;Acc:HGNC:1051]	BIK	-0.4506356	3.09210329	8.55683292	0.00344228	0.02111303
ENSG00000136718	2	130342877	130347967	1	protein_coding	IMP U3 small nucleolar ribonucleoprotein 4 [Source:HGNC Symbol;Acc:HGNC:30856]	IMP4	0.2223539	5.75170292	8.55161978	0.00345215	0.02116447
ENSG00000188690	10	125784980	125823258	-1	protein_coding	uroporphyrinogen III synthase [Source:HGNC Symbol;Acc:HGNC:12592]	UROS	-0.2814307	4.67852239	8.5479487	0.00345912	0.02119807
ENSG00000144034	2	73729104	73737400	-1	protein_coding	TP53RK binding protein [Source:HGNC Symbol;Acc:HGNC:24259]	TPRKB	0.27544251	4.79366259	8.5461335	0.00346257	0.0212101
ENSG00000139734	13	59665583	60163928	-1	protein_coding	diaphanous related formin 3 [Source:HGNC Symbol;Acc:HGNC:15480]	DIAPH3	0.26626011	4.93230842	8.54346693	0.00346765	0.02123206
ENSG00000267519	19	13823880	13842928	-1	lncRNA	miR-23a/27a/24-2 cluster host gene [Source:HGNC Symbol;Acc:HGNC:27620]	MIR23AHG	-0.9070256	0.88496048	8.52755949	0.00349808	0.02140031
ENSG00000135392	12	55820960	55830824	-1	protein_coding	DnaJ heat shock protein family (Hsp40) member C14 [Source:HGNC Symbol;Acc:HGNC:24581]	DNAJC14	-0.2870958	4.95674681	8.52753718	0.00349813	0.02140031
ENSG00000163877	1	37534449	37554293	-1	protein_coding	Smad nuclear interacting protein 1 [Source:HGNC Symbol;Acc:HGNC:30587]	SNIP1	-0.2889773	4.60160429	8.52410303	0.00350473	0.02143153
ENSG00000110422	11	33256672	33357023	1	protein_coding	homeodomain interacting protein kinase 3 [Source:HGNC Symbol;Acc:HGNC:4915]	HIPK3	0.18923625	7.64797105	8.52294823	0.00350696	0.0214329
ENSG00000104442	8	65602458	65634217	-1	protein_coding	armadillo repeat containing 1 [Source:HGNC Symbol;Acc:HGNC:17684]	ARMC1	0.21192677	6.48698958	8.52242518	0.00350797	0.0214329
ENSG00000144369	2	186694060	186765959	1	protein_coding	family with sequence similarity 171 member B [Source:HGNC Symbol;Acc:HGNC:29412]	FAM171B	-0.3074397	4.51704309	8.51921754	0.00351416	0.02146149
ENSG00000184508	15	90929968	90935196	-1	protein_coding	HD domain containing 3 [Source:HGNC Symbol;Acc:HGNC:30522]	HDDC3	-0.3852375	3.48514403	8.51787213	0.00351675	0.02146149
ENSG00000132535	17	7187187	7219841	-1	protein_coding	discs large MAGUK scaffold protein 4 [Source:HGNC Symbol;Acc:HGNC:2903]	DLG4	0.36437546	3.73776897	8.51765944	0.00351717	0.02146149
ENSG00000124602	6	41026895	41039221	-1	protein_coding	unc-5 family C-terminal like [Source:HGNC Symbol;Acc:HGNC:21203]	UNC5CL	-1.1579015	0.19067286	8.51561853	0.00352111	0.02147637
ENSG00000126259	19	35855861	35867136	1	protein_coding	kirre like nephrin family adhesion molecule 2 [Source:HGNC Symbol;Acc:HGNC:18816]	KIRREL2	0.57270832	2.38362135	8.50942814	0.00353311	0.02154033
ENSG00000196411	7	100802565	100827523	-1	protein_coding	EPH receptor B4 [Source:HGNC Symbol;Acc:HGNC:3395]	EPHB4	0.20374516	6.60973953	8.49241994	0.00356629	0.02172499
ENSG00000044574	9	125234853	125241382	-1	protein_coding	heat shock protein family A (Hsp70) member 5 [Source:HGNC Symbol;Acc:HGNC:5238]	HSPA5	0.17776485	8.78244391	8.4923397	0.00356645	0.02172499
ENSG00000115540	2	197515571	197553699	1	protein_coding	MOB family member 4, phocein [Source:HGNC Symbol;Acc:HGNC:17261]	MOB4	0.24577198	5.39172089	8.49127084	0.00356854	0.02172847
ENSG00000111731	12	22448583	22544546	-1	protein_coding	C2 calcium dependent domain containing 5 [Source:HGNC Symbol;Acc:HGNC:29062]	C2CD5	0.24788279	5.26907945	8.48910063	0.0035728	0.02174511
ENSG00000160051	1	32205671	32208682	1	protein_coding	IQ motif containing C [Source:HGNC Symbol;Acc:HGNC:25545]	IQCC	-0.3779148	3.53943466	8.48779045	0.00357538	0.02175149
ENSG00000162851	1	246540561	246566261	-1	protein_coding	transcription factor B2, mitochondrial [Source:HGNC Symbol;Acc:HGNC:18559]	TFB2M	0.31794431	4.15829817	8.4835793	0.00358366	0.02179006
ENSG00000121289	19	32875925	32971991	-1	protein_coding	centrosomal protein 89 [Source:HGNC Symbol;Acc:HGNC:25907]	CEP89	-0.2325623	5.69232557	8.48301433	0.00358478	0.02179006
ENSG00000154473	10	123154402	123170467	1	protein_coding	BUB3 mitotic checkpoint protein [Source:HGNC Symbol;Acc:HGNC:1151]	BUB3	0.19217053	7.29114118	8.48090819	0.00358893	0.021806
ENSG00000149308	11	108157215	108222638	-1	protein_coding	nuclear protein, coactivator of histone transcription [Source:HGNC Symbol;Acc:HGNC:7896]	NPAT	0.33270483	4.06043202	8.47295771	0.00360465	0.02189217
ENSG00000169750	17	82031678	82034204	1	protein_coding	Rac family small GTPase 3 [Source:HGNC Symbol;Acc:HGNC:9803]	RAC3	0.23556468	5.77469514	8.47168226	0.00360718	0.02189819
ENSG00000105063	19	55229779	55259017	-1	protein_coding	protein phosphatase 6 regulatory subunit 1 [Source:HGNC Symbol;Acc:HGNC:29195]	PPP6R1	0.18354538	7.88028462	8.45877577	0.00363286	0.02204473
ENSG00000182473	17	76081016	76121576	-1	protein_coding	exocyst complex component 7 [Source:HGNC Symbol;Acc:HGNC:23214]	EXOC7	-0.1913876	7.58835622	8.45517221	0.00364007	0.02207905
ENSG00000231500	6	33272075	33276511	1	protein_coding	ribosomal protein S18 [Source:HGNC Symbol;Acc:HGNC:10401]	RPS18	0.1747923	9.63830558	8.45341338	0.00364359	0.02209101
ENSG00000112592	6	170554302	170572870	1	protein_coding	TATA-box binding protein [Source:HGNC Symbol;Acc:HGNC:11588]	TBP	0.27381644	4.83512733	8.44155592	0.00366742	0.02222605
ENSG00000204789	6	27356451	27375277	-1	transcribed_unprocessed_pseudogene	zinc finger protein 204, pseudogene [Source:HGNC Symbol;Acc:HGNC:12995]	ZNF204P	-0.5348313	2.43125931	8.43538805	0.00367988	0.02229208
ENSG00000099246	10	27504174	27543207	1	protein_coding	RAB18, member RAS oncogene family [Source:HGNC Symbol;Acc:HGNC:14244]	RAB18	0.19116904	6.90255614	8.43168179	0.00368739	0.02232807
ENSG00000103061	16	68284503	68310946	-1	protein_coding	solute carrier family 7 member 6 opposite strand [Source:HGNC Symbol;Acc:HGNC:25807]	SLC7A6OS	-0.4553679	3.06904782	8.41131738	0.00372892	0.02256554
ENSG00000145833	5	134758771	134855133	1	protein_coding	DEAD-box helicase 46 [Source:HGNC Symbol;Acc:HGNC:18681]	DDX46	0.1935711	7.11105202	8.41090207	0.00372978	0.02256554
ENSG00000104689	8	23190452	23225102	-1	protein_coding	TNF receptor superfamily member 10a [Source:HGNC Symbol;Acc:HGNC:11904]	TNFRSF10A	1.03004824	0.7208158	8.40443724	0.00374306	0.02263496
ENSG00000266028	1	206203346	206464436	1	protein_coding	SLIT-ROBO Rho GTPase activating protein 2 [Source:HGNC Symbol;Acc:HGNC:19751]	SRGAP2	-0.2650967	5.71283554	8.40377449	0.00374443	0.02263496
ENSG00000155868	5	157137424	157159019	-1	protein_coding	mediator complex subunit 7 [Source:HGNC Symbol;Acc:HGNC:2378]	MED7	0.42995305	3.37544372	8.40233537	0.00374739	0.02264328
ENSG00000122126	X	129539849	129592561	1	protein_coding	OCRL inositol polyphosphate-5-phosphatase [Source:HGNC Symbol;Acc:HGNC:8108]	OCRL	0.18494325	7.35370358	8.39333487	0.00376599	0.02273725
ENSG00000204160	1	26826688	26857604	1	protein_coding	zinc finger DHHC-type palmitoyltransferase 18 [Source:HGNC Symbol;Acc:HGNC:20712]	ZDHHC18	-0.2172653	5.83416284	8.3932662	0.00376614	0.02273725
ENSG00000164023	4	107824563	107915047	1	protein_coding	sphingomyelin synthase 2 [Source:HGNC Symbol;Acc:HGNC:28395]	SGMS2	-0.2633655	5.07899924	8.39150765	0.00376978	0.02274961
ENSG00000270231	1	120419850	120467739	1	transcribed_unprocessed_pseudogene	NBPF member 8 [Source:HGNC Symbol;Acc:HGNC:31990]	NBPF8	-0.513985	2.64713681	8.39065479	0.00377155	0.02275066
ENSG00000281005	16	3263743	3267567	1	lncRNA	long intergenic non-protein coding RNA 921 [Source:HGNC Symbol;Acc:HGNC:26830]	LINC00921	-0.8391757	1.15807753	8.38985752	0.0037732	0.022751
ENSG00000197182	22	46053869	46113928	1	lncRNA	MIRLET7B host gene [Source:HGNC Symbol;Acc:HGNC:37189]	MIRLET7BHG	-0.748732	1.51189488	8.37579348	0.00380252	0.02291803
ENSG00000092094	14	20446401	20455089	-1	protein_coding	O-sialoglycoprotein endopeptidase [Source:HGNC Symbol;Acc:HGNC:18028]	OSGEP	-0.3208492	4.09523805	8.37226706	0.0038099	0.02295284
ENSG00000166002	11	93478472	93543391	-1	protein_coding	single-pass membrane protein with coiled-coil domains 4 [Source:HGNC Symbol;Acc:HGNC:24810]	SMCO4	-0.4817787	2.72526659	8.37116253	0.00381222	0.02295709
ENSG00000132740	11	68903863	68940602	1	protein_coding	immunoglobulin mu DNA binding protein 2 [Source:HGNC Symbol;Acc:HGNC:5542]	IGHMBP2	-0.2149298	5.89081913	8.37024174	0.00381415	0.02295902
ENSG00000116560	1	35176378	35193145	-1	protein_coding	splicing factor proline and glutamine rich [Source:HGNC Symbol;Acc:HGNC:10774]	SFPQ	0.17486326	9.04540934	8.36678287	0.00382142	0.02299304
ENSG00000179051	1	17406760	17439677	-1	protein_coding	regulator of chromosome condensation 2 [Source:HGNC Symbol;Acc:HGNC:30297]	RCC2	0.17722546	8.32407077	8.36423403	0.00382678	0.0230156
ENSG00000102144	X	77910739	78129295	1	protein_coding	phosphoglycerate kinase 1 [Source:HGNC Symbol;Acc:HGNC:8896]	PGK1	0.17691611	8.88110104	8.36125714	0.00383305	0.0230436
ENSG00000163320	3	88051944	88149885	-1	protein_coding	CGG triplet repeat binding protein 1 [Source:HGNC Symbol;Acc:HGNC:1888]	CGGBP1	0.19708763	6.74179521	8.35971678	0.0038363	0.02305342
ENSG00000155755	2	201620184	201643570	-1	protein_coding	transmembrane protein 237 [Source:HGNC Symbol;Acc:HGNC:14432]	TMEM237	-0.2438917	5.30429491	8.35652405	0.00384305	0.02306994
ENSG00000156273	21	29194071	29630751	1	protein_coding	BTB domain and CNC homolog 1 [Source:HGNC Symbol;Acc:HGNC:935]	BACH1	-0.311082	4.49840247	8.35651086	0.00384308	0.02306994
ENSG00000090238	16	30092314	30096915	-1	protein_coding	yippee like 3 [Source:HGNC Symbol;Acc:HGNC:18327]	YPEL3	-0.2392842	5.34821011	8.35611689	0.00384391	0.02306994
ENSG00000188659	15	82262810	82284930	1	protein_coding	stabilizer of axonemal microtubules 2 [Source:HGNC Symbol;Acc:HGNC:33727]	SAXO2	-0.7569817	1.52821185	8.35064796	0.0038555	0.02312974
ENSG00000125901	20	3046052	3048250	1	protein_coding	mitochondrial ribosomal protein S26 [Source:HGNC Symbol;Acc:HGNC:14045]	MRPS26	0.20246373	6.28391452	8.34914277	0.00385869	0.02313917
ENSG00000169951	16	30553764	30558374	-1	protein_coding	zinc finger protein 764 [Source:HGNC Symbol;Acc:HGNC:28200]	ZNF764	0.2865565	4.65196037	8.34797256	0.00386118	0.02314381
ENSG00000169962	1	1331280	1335314	1	protein_coding	taste 1 receptor member 3 [Source:HGNC Symbol;Acc:HGNC:15661]	TAS1R3	-0.7993756	1.36290752	8.34724985	0.00386272	0.02314381
ENSG00000095059	19	12675717	12681880	-1	protein_coding	deoxyhypusine synthase [Source:HGNC Symbol;Acc:HGNC:2869]	DHPS	-1.1342251	0.4947163	8.34521695	0.00386704	0.02315998
ENSG00000205847	2	71024127	71029893	1	transcribed_unprocessed_pseudogene	olfactory receptor family 7 subfamily E member 91 pseudogene [Source:HGNC Symbol;Acc:HGNC:14747]	OR7E91P	-0.636055	1.877136	8.33976459	0.00387866	0.02321982
ENSG00000121210	4	153466346	153636711	1	protein_coding	transmembrane 131 like [Source:HGNC Symbol;Acc:HGNC:29146]	TMEM131L	-0.260744	4.98469137	8.33517741	0.00388847	0.02326827
ENSG00000154447	4	169094259	169270956	-1	protein_coding	SH3 domain containing ring finger 1 [Source:HGNC Symbol;Acc:HGNC:17650]	SH3RF1	-0.1874424	7.06933987	8.33445164	0.00389002	0.02326827
ENSG00000124562	6	34757505	34773857	1	protein_coding	small nuclear ribonucleoprotein polypeptide C [Source:HGNC Symbol;Acc:HGNC:11157]	SNRPC	0.1907369	6.90245546	8.3283113	0.00390319	0.02333726
ENSG00000118515	6	134169248	134318112	-1	protein_coding	serum/glucocorticoid regulated kinase 1 [Source:HGNC Symbol;Acc:HGNC:10810]	SGK1	0.96551068	1.32843609	8.32732428	0.00390531	0.02334015
ENSG00000165861	14	72969451	73027131	-1	protein_coding	zinc finger FYVE-type containing 1 [Source:HGNC Symbol;Acc:HGNC:13180]	ZFYVE1	0.2626813	5.01860796	8.32197602	0.00391683	0.02339915
ENSG00000235162	12	105235290	105396097	1	protein_coding	chromosome 12 open reading frame 75 [Source:HGNC Symbol;Acc:HGNC:35164]	C12orf75	0.20838482	6.3958599	8.31977538	0.00392158	0.0234177
ENSG00000231806	9	94555054	94603990	1	lncRNA	prostate cancer associated transcript 7 [Source:HGNC Symbol;Acc:HGNC:48824]	PCAT7	-0.4251112	3.11850121	8.31876879	0.00392375	0.02342086
ENSG00000242125	1	28505980	28510892	1	lncRNA	small nucleolar RNA host gene 3 [Source:HGNC Symbol;Acc:HGNC:10118]	SNHG3	-0.336858	4.18370878	8.31399023	0.00393409	0.02347013
ENSG00000149922	16	30085793	30091924	-1	protein_coding	T-box transcription factor 6 [Source:HGNC Symbol;Acc:HGNC:11605]	TBX6	-1.2038445	-0.011594	8.31343046	0.0039353	0.02347013
ENSG00000105655	19	18434388	18438167	-1	protein_coding	inositol-3-phosphate synthase 1 [Source:HGNC Symbol;Acc:HGNC:29821]	ISYNA1	0.18205939	7.57173186	8.31199381	0.00393841	0.02347888
ENSG00000255517	11	66473490	66480269	-1	lncRNA	DPP3 divergent transcript [Source:HGNC Symbol;Acc:HGNC:55494]	DPP3-DT	-1.0853512	0.31973352	8.3107464	0.00394112	0.02348518
ENSG00000173281	8	9136255	9151574	-1	protein_coding	protein phosphatase 1 regulatory subunit 3B [Source:HGNC Symbol;Acc:HGNC:14942]	PPP1R3B	0.25456578	5.13994718	8.3089883	0.00394494	0.0234981
ENSG00000169347	16	20309574	20327808	-1	protein_coding	glycoprotein 2 [Source:HGNC Symbol;Acc:HGNC:4441]	GP2	0.56664073	2.24965028	8.30602328	0.00395138	0.02352665
ENSG00000235706	14	95157645	95181475	1	lncRNA	DICER1 antisense RNA 1 [Source:HGNC Symbol;Acc:HGNC:43017]	DICER1-AS1	-0.582358	2.12753726	8.29728785	0.00397043	0.02362552
ENSG00000198522	2	27628247	27651511	1	protein_coding	GPN-loop GTPase 1 [Source:HGNC Symbol;Acc:HGNC:17030]	GPN1	-0.2517242	5.13135932	8.29689023	0.0039713	0.02362552
ENSG00000125870	20	16729961	16742564	1	protein_coding	small nuclear ribonucleoprotein polypeptide B2 [Source:HGNC Symbol;Acc:HGNC:11155]	SNRPB2	0.21108595	6.13666964	8.2944177	0.00397671	0.02364783
ENSG00000074317	5	176620082	176630556	-1	protein_coding	synuclein beta [Source:HGNC Symbol;Acc:HGNC:11140]	SNCB	0.27775298	4.64155631	8.29196999	0.00398208	0.02366985
ENSG00000108021	10	5684838	5763740	1	protein_coding	transcription activation suppressor family member 2 [Source:HGNC Symbol;Acc:HGNC:23484]	TASOR2	0.20364796	7.03689763	8.28959169	0.0039873	0.02369099
ENSG00000080608	9	2720469	2844095	-1	protein_coding	pumilio RNA binding family member 3 [Source:HGNC Symbol;Acc:HGNC:29676]	PUM3	0.27467136	4.70547872	8.27904619	0.00401052	0.02381904
ENSG00000165898	14	74493756	74497106	1	protein_coding	iron-sulfur cluster assembly 2 [Source:HGNC Symbol;Acc:HGNC:19857]	ISCA2	0.23287517	5.57995796	8.27466261	0.00402021	0.02386667
ENSG00000145996	6	20534457	21232404	1	protein_coding	CDK5 regulatory subunit associated protein 1 like 1 [Source:HGNC Symbol;Acc:HGNC:21050]	CDKAL1	-0.2795939	4.60992907	8.27165584	0.00402688	0.02389627
ENSG00000008323	12	6310436	6328506	1	protein_coding	pleckstrin homology and RhoGEF domain containing G6 [Source:HGNC Symbol;Acc:HGNC:25562]	PLEKHG6	0.31104802	4.18912702	8.2622137	0.00404787	0.02401087
ENSG00000075891	10	100735396	100829944	1	protein_coding	paired box 2 [Source:HGNC Symbol;Acc:HGNC:8616]	PAX2	-0.3354635	4.01693927	8.24813039	0.0040794	0.0241878
ENSG00000164609	5	160401641	160421711	-1	protein_coding	SLU7 homolog, splicing factor [Source:HGNC Symbol;Acc:HGNC:16939]	SLU7	-0.2472248	5.31580561	8.24465712	0.00408721	0.02422405
ENSG00000197587	1	46489836	46516216	1	protein_coding	diencephalon/mesencephalon homeobox 1 [Source:HGNC Symbol;Acc:HGNC:19026]	DMBX1	-0.438443	2.97326433	8.24237723	0.00409235	0.02423488
ENSG00000185818	4	2059327	2069089	1	protein_coding	N-acetyltransferase 8 like [Source:HGNC Symbol;Acc:HGNC:26742]	NAT8L	-0.2115033	5.98484674	8.24233633	0.00409244	0.02423488
ENSG00000134780	11	61680391	61747001	1	protein_coding	diacylglycerol lipase alpha [Source:HGNC Symbol;Acc:HGNC:1165]	DAGLA	0.22636121	5.59709443	8.24068233	0.00409617	0.02424689
ENSG00000069424	1	5990927	6101193	1	protein_coding	potassium voltage-gated channel subfamily A regulatory beta subunit 2 [Source:HGNC Symbol;Acc:HGNC:6229]	KCNAB2	-0.2655204	4.905391	8.22666886	0.00412792	0.02442413
ENSG00000072310	17	17810399	17837002	-1	protein_coding	sterol regulatory element binding transcription factor 1 [Source:HGNC Symbol;Acc:HGNC:11289]	SREBF1	-0.1796797	8.13820586	8.22595691	0.00412954	0.02442413
ENSG00000131747	17	40388525	40417896	-1	protein_coding	DNA topoisomerase II alpha [Source:HGNC Symbol;Acc:HGNC:11989]	TOP2A	0.17800553	9.88038276	8.21617479	0.00415186	0.02454595
ENSG00000005238	9	35104112	35116341	-1	protein_coding	family with sequence similarity 214 member B [Source:HGNC Symbol;Acc:HGNC:25666]	FAM214B	-0.313875	4.23165146	8.20869717	0.00416901	0.02463709
ENSG00000055070	1	16352575	16398145	1	protein_coding	SUZ RNA binding domain containing 1 [Source:HGNC Symbol;Acc:HGNC:30232]	SZRD1	0.17812173	7.82395525	8.20093721	0.00418688	0.02473242
ENSG00000169057	X	154021573	154137103	-1	protein_coding	methyl-CpG binding protein 2 [Source:HGNC Symbol;Acc:HGNC:6990]	MECP2	-0.1904987	6.93930258	8.18998356	0.00421223	0.02487189
ENSG00000153113	5	96525267	96779595	1	protein_coding	calpastatin [Source:HGNC Symbol;Acc:HGNC:1515]	CAST	-0.1911663	6.94127067	8.18541572	0.00422285	0.02490777
ENSG00000183684	17	81887835	81891586	-1	protein_coding	Aly/REF export factor [Source:HGNC Symbol;Acc:HGNC:19071]	ALYREF	0.18330887	7.53108873	8.18512036	0.00422354	0.02490777
ENSG00000198125	22	35606764	35637951	-1	protein_coding	myoglobin [Source:HGNC Symbol;Acc:HGNC:6915]	MB	0.25389177	5.01438831	8.18511427	0.00422355	0.02490777
ENSG00000132561	8	97868840	98036724	1	protein_coding	matrilin 2 [Source:HGNC Symbol;Acc:HGNC:6908]	MATN2	-0.3048898	4.30029276	8.17944843	0.00423676	0.02497535
ENSG00000141497	17	4739833	4746119	1	protein_coding	zinc finger MYND-type containing 15 [Source:HGNC Symbol;Acc:HGNC:20997]	ZMYND15	1.68798822	-0.9093973	8.17604619	0.00424472	0.02501028
ENSG00000141854	19	14072536	14075062	1	protein_coding	MISP family member 3 [Source:HGNC Symbol;Acc:HGNC:26963]	MISP3	-0.2627471	5.00883675	8.17541243	0.0042462	0.02501028
ENSG00000125835	20	2461634	2470853	-1	protein_coding	small nuclear ribonucleoprotein polypeptides B and B1 [Source:HGNC Symbol;Acc:HGNC:11153]	SNRPB	0.18967968	7.95341994	8.17389626	0.00424975	0.02501948
ENSG00000183605	10	119140767	119165714	-1	protein_coding	sideroflexin 4 [Source:HGNC Symbol;Acc:HGNC:16088]	SFXN4	0.36819964	3.70668427	8.17324683	0.00425127	0.02501948
ENSG00000113594	5	38474668	38608354	-1	protein_coding	LIF receptor subunit alpha [Source:HGNC Symbol;Acc:HGNC:6597]	LIFR	0.33474114	4.07361552	8.16469631	0.00427136	0.02512732
ENSG00000196757	19	11925068	11950773	1	protein_coding	zinc finger protein 700 [Source:HGNC Symbol;Acc:HGNC:25292]	ZNF700	0.41861867	3.14867407	8.1639335	0.00427316	0.02512752
ENSG00000198546	10	133308914	133313162	1	protein_coding	zinc finger protein 511 [Source:HGNC Symbol;Acc:HGNC:28445]	ZNF511	0.45038521	3.04607018	8.15791843	0.00428736	0.02520059
ENSG00000177042	11	695591	705028	1	protein_coding	transmembrane protein 80 [Source:HGNC Symbol;Acc:HGNC:27453]	TMEM80	-0.2708483	4.69441976	8.15331146	0.00429826	0.02525427
ENSG00000141376	17	60677453	61392838	1	protein_coding	BCAS3 microtubule associated cell migration factor [Source:HGNC Symbol;Acc:HGNC:14347]	BCAS3	-0.2900455	4.5372785	8.15231356	0.00430063	0.02525776
ENSG00000258056	12	55729094	55730857	1	lncRNA	CD63 antisense RNA 1 [Source:HGNC Symbol;Acc:HGNC:55455]	CD63-AS1	-0.6246155	2.00198009	8.1435872	0.00432137	0.02536034
ENSG00000090863	16	74447427	74607144	-1	protein_coding	golgi glycoprotein 1 [Source:HGNC Symbol;Acc:HGNC:4316]	GLG1	-0.2134823	5.87924726	8.1433749	0.00432188	0.02536034
ENSG00000269473	19	58440448	58445849	1	lncRNA	ZNF132 divergent transcript [Source:HGNC Symbol;Acc:HGNC:55273]	ZNF132-DT	-0.7871907	1.23180019	8.14230048	0.00432444	0.02536034
ENSG00000172239	5	43526267	43557758	-1	protein_coding	poly(A) binding protein interacting protein 1 [Source:HGNC Symbol;Acc:HGNC:16945]	PAIP1	0.20286564	6.3521064	8.1419761	0.00432521	0.02536034
ENSG00000100031	22	24594811	24629005	1	protein_coding	gamma-glutamyltransferase 1 [Source:HGNC Symbol;Acc:HGNC:4250]	GGT1	1.56787783	-0.6466202	8.13956035	0.00433098	0.02537519
ENSG00000101654	18	13726660	13764556	1	protein_coding	RNA guanine-7 methyltransferase [Source:HGNC Symbol;Acc:HGNC:10075]	RNMT	-0.264335	4.90229681	8.13942312	0.00433131	0.02537519
ENSG00000153815	16	81444808	81711762	1	protein_coding	c-Maf inducing protein [Source:HGNC Symbol;Acc:HGNC:24319]	CMIP	-0.2393157	5.28859211	8.13624787	0.0043389	0.0253917
ENSG00000163171	2	37641882	37738468	-1	protein_coding	CDC42 effector protein 3 [Source:HGNC Symbol;Acc:HGNC:16943]	CDC42EP3	0.26879206	5.19068704	8.13605968	0.00433935	0.0253917
ENSG00000227258	13	44110451	44240517	1	lncRNA	SMIM2 antisense RNA 1 [Source:HGNC Symbol;Acc:HGNC:42674]	SMIM2-AS1	-1.5800173	-0.8234908	8.13600821	0.00433947	0.0253917
ENSG00000163818	3	45823316	45916042	-1	protein_coding	leucine zipper transcription factor like 1 [Source:HGNC Symbol;Acc:HGNC:6741]	LZTFL1	0.27256285	4.75556628	8.13335391	0.00434583	0.02541846
ENSG00000119231	3	196867856	196934714	1	protein_coding	SUMO specific peptidase 5 [Source:HGNC Symbol;Acc:HGNC:28407]	SENP5	-0.2238429	5.63390867	8.13019603	0.0043534	0.02545232
ENSG00000130520	19	18306236	18323112	-1	protein_coding	LSM4 homolog, U6 small nuclear RNA and mRNA degradation associated [Source:HGNC Symbol;Acc:HGNC:17259]	LSM4	0.18377374	7.36228733	8.11490849	0.00439027	0.02565732
ENSG00000173557	2	26562585	26579532	1	protein_coding	family with sequence similarity 166 member C [Source:HGNC Symbol;Acc:HGNC:27938]	FAM166C	-0.4601246	3.06189212	8.11304086	0.00439479	0.02567324
ENSG00000162909	1	223701593	223776018	1	protein_coding	calpain 2 [Source:HGNC Symbol;Acc:HGNC:1479]	CAPN2	0.98671615	0.64499722	8.10840126	0.00440606	0.02572848
ENSG00000150867	10	22534854	22714578	-1	protein_coding	phosphatidylinositol-5-phosphate 4-kinase type 2 alpha [Source:HGNC Symbol;Acc:HGNC:8997]	PIP4K2A	0.24755837	5.45155697	8.10667071	0.00441027	0.02573484
ENSG00000066468	10	121478332	121598458	-1	protein_coding	fibroblast growth factor receptor 2 [Source:HGNC Symbol;Acc:HGNC:3689]	FGFR2	1.60839629	-0.6224088	8.10646828	0.00441076	0.02573484
ENSG00000008838	17	40019097	40061215	-1	protein_coding	mediator complex subunit 24 [Source:HGNC Symbol;Acc:HGNC:22963]	MED24	-0.1868587	7.30245235	8.09884597	0.00442935	0.02583271
ENSG00000187391	7	78017055	79453667	-1	protein_coding	membrane associated guanylate kinase, WW and PDZ domain containing 2 [Source:HGNC Symbol;Acc:HGNC:18957]	MAGI2	0.35186709	3.76911801	8.09438699	0.00444026	0.02588574
ENSG00000165591	X	57286706	57489193	1	protein_coding	fatty acid amide hydrolase 2 [Source:HGNC Symbol;Acc:HGNC:26440]	FAAH2	-0.3339562	4.12848079	8.09053368	0.00444971	0.02592845
ENSG00000074054	2	121337776	121649476	-1	protein_coding	cytoplasmic linker associated protein 1 [Source:HGNC Symbol;Acc:HGNC:17088]	CLASP1	-0.2000215	6.39067689	8.08934566	0.00445262	0.02592845
ENSG00000113734	5	173144442	173164387	1	protein_coding	BCL2 interacting protein 1 [Source:HGNC Symbol;Acc:HGNC:1082]	BNIP1	0.35018163	3.74973746	8.0891761	0.00445304	0.02592845
ENSG00000100242	22	38733290	38794143	-1	protein_coding	Sad1 and UNC84 domain containing 2 [Source:HGNC Symbol;Acc:HGNC:14210]	SUN2	0.18572297	7.00041981	8.08620885	0.00446034	0.02596033
ENSG00000108349	17	40140318	40172171	1	protein_coding	CASC3 exon junction complex subunit [Source:HGNC Symbol;Acc:HGNC:17040]	CASC3	-0.185421	7.32407515	8.08486304	0.00446365	0.025969
ENSG00000185842	1	224896262	225399292	1	protein_coding	dynein axonemal heavy chain 14 [Source:HGNC Symbol;Acc:HGNC:2945]	DNAH14	0.49466805	2.64607248	8.07967924	0.00447644	0.02603276
ENSG00000185630	1	164555584	164899296	1	protein_coding	PBX homeobox 1 [Source:HGNC Symbol;Acc:HGNC:8632]	PBX1	0.17129704	9.04406352	8.07874483	0.00447875	0.02603556
ENSG00000245849	15	40686183	40695107	-1	lncRNA	RAD51 antisense RNA 1 [Source:HGNC Symbol;Acc:HGNC:48621]	RAD51-AS1	-0.6948001	1.92230882	8.07644098	0.00448444	0.02605805
ENSG00000113916	3	187721377	187745725	-1	protein_coding	BCL6 transcription repressor [Source:HGNC Symbol;Acc:HGNC:1001]	BCL6	0.60015266	2.08442039	8.07260704	0.00449394	0.0261026
ENSG00000269335	X	154541199	154565046	1	protein_coding	inhibitor of nuclear factor kappa B kinase regulatory subunit gamma [Source:HGNC Symbol;Acc:HGNC:5961]	IKBKG	-0.7285518	1.57551806	8.0694864	0.00450169	0.02613694
ENSG00000179364	14	105300563	105398147	1	protein_coding	phosphofurin acidic cluster sorting protein 2 [Source:HGNC Symbol;Acc:HGNC:23794]	PACS2	-0.2007036	6.43001608	8.0661869	0.00450989	0.02617391
ENSG00000167767	12	52168996	52192014	-1	protein_coding	keratin 80 [Source:HGNC Symbol;Acc:HGNC:27056]	KRT80	-0.2287262	5.67092565	8.05806464	0.00453015	0.0262779
ENSG00000197713	2	210002565	210022260	1	protein_coding	ribulose-5-phosphate-3-epimerase [Source:HGNC Symbol;Acc:HGNC:10293]	RPE	0.2225878	5.76360888	8.0575273	0.0045315	0.0262779
ENSG00000136193	7	29920104	29990289	-1	protein_coding	secernin 1 [Source:HGNC Symbol;Acc:HGNC:22192]	SCRN1	-0.174179	8.25100779	8.05532583	0.00453701	0.02629914
ENSG00000064601	20	45890144	45898949	1	protein_coding	cathepsin A [Source:HGNC Symbol;Acc:HGNC:9251]	CTSA	0.18603855	7.42557314	8.05376189	0.00454093	0.0263092
ENSG00000170836	17	60600193	60666280	1	protein_coding	protein phosphatase, Mg2+/Mn2+ dependent 1D [Source:HGNC Symbol;Acc:HGNC:9277]	PPM1D	0.27373	4.64473416	8.05311282	0.00454255	0.0263092
ENSG00000092020	14	35085467	35122517	-1	protein_coding	protein phosphatase 2 regulatory subunit B''gamma [Source:HGNC Symbol;Acc:HGNC:17485]	PPP2R3C	0.31071401	4.30332149	8.0524232	0.00454428	0.0263092
ENSG00000106133	7	72947581	72954790	-1	transcribed_unprocessed_pseudogene	NSUN5 pseudogene 2 [Source:HGNC Symbol;Acc:HGNC:16609]	NSUN5P2	-0.4888477	2.69859142	8.04885356	0.00455325	0.02635039
ENSG00000067208	1	92508696	92792404	-1	protein_coding	ecotropic viral integration site 5 [Source:HGNC Symbol;Acc:HGNC:3501]	EVI5	-0.3618923	3.61928055	8.04795013	0.00455552	0.02635283
ENSG00000106078	7	51016212	51316818	-1	protein_coding	cordon-bleu WH2 repeat protein [Source:HGNC Symbol;Acc:HGNC:22199]	COBL	0.28778714	4.71355776	8.04075797	0.00457364	0.02644692
ENSG00000117395	1	43164175	43270936	-1	protein_coding	EBNA1 binding protein 2 [Source:HGNC Symbol;Acc:HGNC:15531]	EBNA1BP2	0.19569969	6.42469189	8.03927296	0.00457739	0.02645787
ENSG00000143198	1	165631213	165661796	1	protein_coding	microsomal glutathione S-transferase 3 [Source:HGNC Symbol;Acc:HGNC:7064]	MGST3	-0.2479878	5.18926362	8.03552734	0.00458687	0.02650189
ENSG00000104765	8	26383054	26505636	1	protein_coding	BCL2 interacting protein 3 like [Source:HGNC Symbol;Acc:HGNC:1085]	BNIP3L	0.21015333	5.96910294	8.03334136	0.0045924	0.02652314
ENSG00000055732	1	85018082	85048500	-1	protein_coding	mucolipin TRP cation channel 3 [Source:HGNC Symbol;Acc:HGNC:13358]	MCOLN3	-0.6928435	1.66450361	8.03070745	0.00459909	0.02655097
ENSG00000135930	2	232550659	232583644	1	protein_coding	eukaryotic translation initiation factor 4E family member 2 [Source:HGNC Symbol;Acc:HGNC:3293]	EIF4E2	0.19549509	6.43935117	8.01440176	0.00464068	0.02677025
ENSG00000104490	8	101686542	102124907	-1	protein_coding	neurocalcin delta [Source:HGNC Symbol;Acc:HGNC:7655]	NCALD	-0.3392053	3.85592834	8.01434406	0.00464083	0.02677025
ENSG00000079277	1	46557407	46616843	-1	protein_coding	MAPK interacting serine/threonine kinase 1 [Source:HGNC Symbol;Acc:HGNC:7110]	MKNK1	-0.2920906	4.40385318	8.00829392	0.00465636	0.02684897
ENSG00000134201	1	109711780	109775428	1	protein_coding	glutathione S-transferase mu 5 [Source:HGNC Symbol;Acc:HGNC:4637]	GSTM5	1.39969467	-0.4242712	8.00640129	0.00466123	0.02686617
ENSG00000089505	16	66566393	66579137	1	protein_coding	CKLF like MARVEL transmembrane domain containing 1 [Source:HGNC Symbol;Acc:HGNC:19172]	CMTM1	0.74597787	1.46159007	7.99993506	0.0046779	0.02695138
ENSG00000239218	8	38434347	38435664	-1	transcribed_processed_pseudogene	ribosomal protein S20 pseudogene 22 [Source:HGNC Symbol;Acc:HGNC:36379]	RPS20P22	-0.5705455	3.45697358	7.99805795	0.00468275	0.02696843
ENSG00000213066	6	166999317	167094789	1	protein_coding	centrosomal protein 43 [Source:HGNC Symbol;Acc:HGNC:17012]	CEP43	-0.2981573	4.40991092	7.99245481	0.00469727	0.02704108
ENSG00000183496	15	82041778	82046119	-1	protein_coding	mex-3 RNA binding family member B [Source:HGNC Symbol;Acc:HGNC:25297]	MEX3B	-0.3978392	3.36870036	7.99121913	0.00470048	0.02704183
ENSG00000169926	15	31326835	31435665	1	protein_coding	Kruppel like factor 13 [Source:HGNC Symbol;Acc:HGNC:13672]	KLF13	-0.1993496	6.64818688	7.99094223	0.00470119	0.02704183
ENSG00000153187	1	244840638	244864560	-1	protein_coding	heterogeneous nuclear ribonucleoprotein U [Source:HGNC Symbol;Acc:HGNC:5048]	HNRNPU	0.17316544	9.61699302	7.98695197	0.00471157	0.02708922
ENSG00000088832	20	1368977	1393164	-1	protein_coding	FKBP prolyl isomerase 1A [Source:HGNC Symbol;Acc:HGNC:3711]	FKBP1A	-0.19968	6.33863667	7.9863111	0.00471324	0.02708922
ENSG00000104408	8	108162787	108443496	-1	protein_coding	eukaryotic translation initiation factor 3 subunit E [Source:HGNC Symbol;Acc:HGNC:3277]	EIF3E	0.19726297	6.29529749	7.98274394	0.00472253	0.0271317
ENSG00000159200	21	34513142	34615113	-1	protein_coding	regulator of calcineurin 1 [Source:HGNC Symbol;Acc:HGNC:3040]	RCAN1	0.39471523	3.48955813	7.9811968	0.00472657	0.02714395
ENSG00000181220	7	149472696	149497817	-1	protein_coding	zinc finger protein 746 [Source:HGNC Symbol;Acc:HGNC:21948]	ZNF746	-0.216682	5.73727477	7.97326945	0.00474731	0.02725209
ENSG00000126005	20	35201745	35278131	-1	protein_coding	MMP24 opposite strand [Source:HGNC Symbol;Acc:HGNC:44421]	MMP24OS	-0.2314244	5.48048025	7.96018392	0.00478176	0.02743876
ENSG00000188112	6	42101119	42142620	-1	protein_coding	chromosome 6 open reading frame 132 [Source:HGNC Symbol;Acc:HGNC:21288]	C6orf132	-0.2210636	5.74382236	7.95624629	0.00479217	0.02747897
ENSG00000083814	19	57719751	57727624	-1	protein_coding	zinc finger protein 671 [Source:HGNC Symbol;Acc:HGNC:26279]	ZNF671	-1.0068126	0.50501206	7.95607631	0.00479262	0.02747897
ENSG00000146826	7	100154420	100158723	-1	protein_coding	trafficking protein particle complex subunit 14 [Source:HGNC Symbol;Acc:HGNC:25604]	TRAPPC14	0.25676652	4.90481623	7.95387897	0.00479844	0.02750113
ENSG00000059758	12	96278261	96400480	-1	protein_coding	cyclin dependent kinase 17 [Source:HGNC Symbol;Acc:HGNC:8750]	CDK17	0.20257402	6.08960889	7.95316184	0.00480034	0.02750113
ENSG00000229950	6	10409340	10416446	1	lncRNA	TFAP2A antisense RNA 1 [Source:HGNC Symbol;Acc:HGNC:40579]	TFAP2A-AS1	-0.5374609	2.44099912	7.95133033	0.0048052	0.02751791
ENSG00000140650	16	8788823	8862534	1	protein_coding	phosphomannomutase 2 [Source:HGNC Symbol;Acc:HGNC:9115]	PMM2	0.25675708	4.95837174	7.95025726	0.00480805	0.02752316
ENSG00000004142	17	28346633	28357527	-1	protein_coding	DNA polymerase delta interacting protein 2 [Source:HGNC Symbol;Acc:HGNC:23781]	POLDIP2	0.18644154	6.86765357	7.9452893	0.00482127	0.02758774
ENSG00000076604	17	28744011	28750956	1	protein_coding	TNF receptor associated factor 4 [Source:HGNC Symbol;Acc:HGNC:12034]	TRAF4	0.19342891	6.90353405	7.93990636	0.00483563	0.02765882
ENSG00000169490	8	38988808	38996824	-1	protein_coding	TM2 domain containing 2 [Source:HGNC Symbol;Acc:HGNC:24127]	TM2D2	0.17704485	7.73450447	7.93830058	0.00483993	0.02767226
ENSG00000149100	11	32583798	32606264	1	protein_coding	eukaryotic translation initiation factor 3 subunit M [Source:HGNC Symbol;Acc:HGNC:24460]	EIF3M	0.18080112	7.43540033	7.93449462	0.00485012	0.0277194
ENSG00000150556	2	149038107	149215262	1	protein_coding	LY6/PLAUR domain containing 6B [Source:HGNC Symbol;Acc:HGNC:27018]	LYPD6B	0.30583142	4.210947	7.93056592	0.00486066	0.02776786
ENSG00000263072	16	3100696	3143734	-1	lncRNA	ZNF213 antisense RNA 1 (head to head) [Source:HGNC Symbol;Acc:HGNC:50505]	ZNF213-AS1	-0.4520798	3.1900799	7.92988314	0.00486249	0.02776786
ENSG00000168421	4	40191053	40246967	1	protein_coding	ras homolog family member H [Source:HGNC Symbol;Acc:HGNC:686]	RHOH	0.68469931	1.66479713	7.92832283	0.00486669	0.02778068
ENSG00000169100	X	1386152	1392113	-1	protein_coding	solute carrier family 25 member 6 [Source:HGNC Symbol;Acc:HGNC:10992]	SLC25A6	0.17748843	9.42319203	7.91919356	0.00489131	0.02791003
ENSG00000072518	11	63838928	63911020	1	protein_coding	microtubule affinity regulating kinase 2 [Source:HGNC Symbol;Acc:HGNC:3332]	MARK2	0.20020272	6.38086214	7.91826327	0.00489382	0.02791321
ENSG00000142102	11	289126	296107	1	protein_coding	protein-glucosylgalactosylhydroxylysine glucosidase [Source:HGNC Symbol;Acc:HGNC:26210]	PGGHG	-0.5211279	2.68086031	7.9163615	0.00489897	0.02793138
ENSG00000128228	22	21642302	21644299	1	protein_coding	stromal cell derived factor 2 like 1 [Source:HGNC Symbol;Acc:HGNC:10676]	SDF2L1	0.21679709	5.69261625	7.91453793	0.00490391	0.02794837
ENSG00000116459	1	111448864	111462773	1	protein_coding	ATP synthase peripheral stalk-membrane subunit b [Source:HGNC Symbol;Acc:HGNC:840]	ATP5PB	0.17812842	7.5774082	7.91166208	0.00491171	0.02798164
ENSG00000161328	11	537527	554912	1	protein_coding	leucine rich repeat containing 56 [Source:HGNC Symbol;Acc:HGNC:25430]	LRRC56	0.33793168	3.85091445	7.91089162	0.0049138	0.02798237
ENSG00000174238	17	1517718	1562792	-1	protein_coding	phosphatidylinositol transfer protein alpha [Source:HGNC Symbol;Acc:HGNC:9001]	PITPNA	-0.2210819	5.61792067	7.90737782	0.00492336	0.02802557
ENSG00000179241	11	35943981	36232136	1	protein_coding	low density lipoprotein receptor class A domain containing 3 [Source:HGNC Symbol;Acc:HGNC:27046]	LDLRAD3	0.18097074	7.53966586	7.90662275	0.00492541	0.02802608
ENSG00000237541	6	32741391	32747198	1	protein_coding	major histocompatibility complex, class II, DQ alpha 2 [Source:HGNC Symbol;Acc:HGNC:4943]	HLA-DQA2	-1.1537505	0.13571408	7.89820255	0.00494839	0.0281456
ENSG00000180902	2	241734602	241768816	1	protein_coding	D-2-hydroxyglutarate dehydrogenase [Source:HGNC Symbol;Acc:HGNC:28358]	D2HGDH	-0.5941527	2.3208203	7.89354324	0.00496116	0.02820145
ENSG00000150281	16	30896614	30903547	1	protein_coding	cardiotrophin 1 [Source:HGNC Symbol;Acc:HGNC:2499]	CTF1	-0.4863642	2.63524668	7.89317364	0.00496217	0.02820145
ENSG00000159625	16	57694793	57731805	1	protein_coding	dynein regulatory complex subunit 7 [Source:HGNC Symbol;Acc:HGNC:25289]	DRC7	-1.3938472	-0.2837261	7.88860147	0.00497473	0.02826155
ENSG00000089818	12	8076939	8097881	1	protein_coding	NECAP endocytosis associated 1 [Source:HGNC Symbol;Acc:HGNC:24539]	NECAP1	0.21889517	5.6985431	7.8829845	0.00499021	0.02833816
ENSG00000197816	9	97307304	97378751	1	protein_coding	coiled-coil domain containing 180 [Source:HGNC Symbol;Acc:HGNC:29303]	CCDC180	-1.4800338	-0.3412267	7.8809268	0.00499589	0.02835912
ENSG00000112294	6	24494867	24537207	1	protein_coding	aldehyde dehydrogenase 5 family member A1 [Source:HGNC Symbol;Acc:HGNC:408]	ALDH5A1	-0.2703613	4.82129888	7.87148645	0.00502204	0.0284962
ENSG00000204217	2	202376327	202567751	1	protein_coding	bone morphogenetic protein receptor type 2 [Source:HGNC Symbol;Acc:HGNC:1078]	BMPR2	-0.2197891	6.93521117	7.85977918	0.00505466	0.02866988
ENSG00000049089	1	40300489	40317813	-1	protein_coding	collagen type IX alpha 2 chain [Source:HGNC Symbol;Acc:HGNC:2218]	COL9A2	-0.3266373	3.96580447	7.85861829	0.0050579	0.02867688
ENSG00000138798	4	109912883	110013766	1	protein_coding	epidermal growth factor [Source:HGNC Symbol;Acc:HGNC:3229]	EGF	-0.617641	1.85971964	7.85745264	0.00506116	0.02868396
ENSG00000165637	10	75210154	75231448	1	protein_coding	voltage dependent anion channel 2 [Source:HGNC Symbol;Acc:HGNC:12672]	VDAC2	0.19137746	6.7920889	7.84867479	0.0050858	0.0288121
ENSG00000158966	1	64470129	64693058	1	protein_coding	cache domain containing 1 [Source:HGNC Symbol;Acc:HGNC:29314]	CACHD1	0.26105397	4.86679596	7.8330368	0.00512998	0.02905088
ENSG00000111057	12	52948871	52952906	1	protein_coding	keratin 18 [Source:HGNC Symbol;Acc:HGNC:6430]	KRT18	0.16776388	9.44822308	7.83180515	0.00513348	0.02905913
ENSG00000126067	1	35599541	35641526	-1	protein_coding	proteasome 20S subunit beta 2 [Source:HGNC Symbol;Acc:HGNC:9539]	PSMB2	0.1820863	7.23614035	7.82728258	0.00514634	0.02912036
ENSG00000103429	16	14632931	14669236	1	protein_coding	bifunctional apoptosis regulator [Source:HGNC Symbol;Acc:HGNC:17613]	BFAR	0.2048938	6.33006919	7.82646654	0.00514867	0.02912195
ENSG00000099864	19	708935	748329	1	protein_coding	paralemmin [Source:HGNC Symbol;Acc:HGNC:8594]	PALM	-0.1922943	6.38470788	7.8195381	0.00516844	0.0292222
ENSG00000236432	2	227221052	227325711	-1	lncRNA	MFF divergent transcript [Source:HGNC Symbol;Acc:HGNC:41067]	MFF-DT	1.01638152	0.52232137	7.81470642	0.00518228	0.02928658
ENSG00000123453	9	133663560	133739955	-1	protein_coding	sarcosine dehydrogenase [Source:HGNC Symbol;Acc:HGNC:10536]	SARDH	0.23435476	5.44038931	7.81412682	0.00518394	0.02928658
ENSG00000263874	17	38925168	38929384	1	protein_coding	long intergenic non-protein coding RNA 672 [Source:HGNC Symbol;Acc:HGNC:44353]	LINC00672	-2.0616451	-1.3420717	7.80379477	0.00521366	0.02943056
ENSG00000185361	19	4639516	4655568	1	protein_coding	TNF alpha induced protein 8 like 1 [Source:HGNC Symbol;Acc:HGNC:28279]	TNFAIP8L1	0.2908949	4.34084446	7.80326198	0.0052152	0.02943056
ENSG00000261587	8	144352219	144354914	-1	protein_coding	transmembrane protein 249 [Source:HGNC Symbol;Acc:HGNC:44155]	TMEM249	1.40687156	-0.1955814	7.80311607	0.00521562	0.02943056
ENSG00000225361	9	135462727	135480777	-1	lncRNA	PPP1R26 antisense RNA 1 [Source:HGNC Symbol;Acc:HGNC:48717]	PPP1R26-AS1	-0.7214711	1.57431643	7.80026367	0.00522386	0.02946087
ENSG00000196700	20	63956704	63969930	-1	protein_coding	zinc finger protein 512B [Source:HGNC Symbol;Acc:HGNC:29212]	ZNF512B	-0.2307804	5.81089656	7.79982548	0.00522513	0.02946087
ENSG00000229214	6	169788790	169799549	-1	lncRNA	long intergenic non-protein coding RNA 242 [Source:HGNC Symbol;Acc:HGNC:21249]	LINC00242	-1.5116878	-0.6935127	7.79851397	0.00522892	0.02946549
ENSG00000185495	1	223992743	224010612	1	transcribed_unprocessed_pseudogene	septin 7 pseudogene 13 [Source:HGNC Symbol;Acc:HGNC:55092]	SEPTIN7P13	-1.2200519	0.01855113	7.79811293	0.00523008	0.02946549
ENSG00000105135	19	15114984	15125786	-1	protein_coding	ilvB acetolactate synthase like [Source:HGNC Symbol;Acc:HGNC:6041]	ILVBL	0.20444465	6.57354144	7.79438877	0.00524087	0.02951461
ENSG00000113456	5	34905260	34918989	-1	protein_coding	RAD1 checkpoint DNA exonuclease [Source:HGNC Symbol;Acc:HGNC:9806]	RAD1	0.20325281	6.0273846	7.78742561	0.00526111	0.02960698
ENSG00000141295	17	47837692	47841289	-1	protein_coding	secernin 2 [Source:HGNC Symbol;Acc:HGNC:30381]	SCRN2	-0.3243548	3.97022142	7.7866147	0.00526347	0.02960698
ENSG00000101400	20	33407957	33443763	-1	protein_coding	syntrophin alpha 1 [Source:HGNC Symbol;Acc:HGNC:11167]	SNTA1	0.21470094	5.73783795	7.78660191	0.00526351	0.02960698
ENSG00000250571	8	143267433	143276931	1	protein_coding	GLI family zinc finger 4 [Source:HGNC Symbol;Acc:HGNC:4320]	GLI4	-0.5603508	2.18552033	7.78271124	0.00527486	0.0296591
ENSG00000204410	6	31739677	31762676	1	protein_coding	mutS homolog 5 [Source:HGNC Symbol;Acc:HGNC:7328]	MSH5	-1.1696656	0.07841013	7.77861334	0.00528684	0.02971473
ENSG00000108813	17	49968970	49974959	1	protein_coding	distal-less homeobox 4 [Source:HGNC Symbol;Acc:HGNC:2917]	DLX4	-0.731488	1.46055071	7.77407552	0.00530013	0.02977772
ENSG00000204104	2	238320441	238400897	1	protein_coding	TRAF3 interacting protein 1 [Source:HGNC Symbol;Acc:HGNC:17861]	TRAF3IP1	-0.2442496	5.11330564	7.77316894	0.00530279	0.02978093
ENSG00000106344	7	128297685	128343908	-1	protein_coding	RNA binding motif protein 28 [Source:HGNC Symbol;Acc:HGNC:21863]	RBM28	0.2079727	6.03598094	7.77210537	0.00530592	0.02978672
ENSG00000126561	17	42287547	42311943	1	protein_coding	signal transducer and activator of transcription 5A [Source:HGNC Symbol;Acc:HGNC:11366]	STAT5A	-1.4650719	-0.5285252	7.76928757	0.0053142	0.02982148
ENSG00000184454	1	24556087	24609328	1	protein_coding	non-compact myelin associated protein [Source:HGNC Symbol;Acc:HGNC:29332]	NCMAP	1.28480638	-0.232283	7.76555157	0.0053252	0.02987146
ENSG00000101096	20	51386957	51562831	-1	protein_coding	nuclear factor of activated T cells 2 [Source:HGNC Symbol;Acc:HGNC:7776]	NFATC2	1.76294263	-1.0300638	7.74826296	0.00537642	0.0301469
ENSG00000182873	1	2181794	2184389	-1	lncRNA	PRKCZ antisense RNA 1 [Source:HGNC Symbol;Acc:HGNC:40477]	PRKCZ-AS1	0.84920307	1.12378369	7.73944676	0.00540274	0.03028252
ENSG00000188171	19	20619939	20661596	-1	protein_coding	zinc finger protein 626 [Source:HGNC Symbol;Acc:HGNC:30461]	ZNF626	-0.3624533	3.6130569	7.73574264	0.00541383	0.03033277
ENSG00000174738	3	23945286	23980617	1	protein_coding	nuclear receptor subfamily 1 group D member 2 [Source:HGNC Symbol;Acc:HGNC:7963]	NR1D2	0.19798861	6.15825699	7.73356226	0.00542037	0.03035748
ENSG00000234807	1	58784384	58901109	1	lncRNA	long intergenic non-protein coding RNA 1135 [Source:HGNC Symbol;Acc:HGNC:49450]	LINC01135	-1.2986742	0.09348963	7.72979871	0.00543168	0.03040887
ENSG00000015285	X	48676596	48691427	1	protein_coding	WASP actin nucleation promoting factor [Source:HGNC Symbol;Acc:HGNC:12731]	WAS	-0.7271135	1.38061225	7.72835533	0.00543602	0.03042124
ENSG00000100503	14	50719763	50831162	-1	protein_coding	ninein [Source:HGNC Symbol;Acc:HGNC:14906]	NIN	-0.242752	5.54051219	7.72261126	0.00545335	0.03050528
ENSG00000102753	13	49699320	49792682	-1	protein_coding	karyopherin subunit alpha 3 [Source:HGNC Symbol;Acc:HGNC:6396]	KPNA3	0.22492856	5.62622015	7.72173752	0.00545599	0.03050528
ENSG00000157379	14	24290598	24299780	-1	protein_coding	dehydrogenase/reductase 1 [Source:HGNC Symbol;Acc:HGNC:16445]	DHRS1	-0.3743266	3.55810027	7.7210347	0.00545811	0.03050528
ENSG00000148175	9	121338987	121370304	-1	protein_coding	stomatin [Source:HGNC Symbol;Acc:HGNC:3383]	STOM	0.22311958	5.72306019	7.72054034	0.00545961	0.03050528
ENSG00000174652	19	9412429	9435573	-1	protein_coding	zinc finger protein 266 [Source:HGNC Symbol;Acc:HGNC:13059]	ZNF266	-0.292753	4.5481772	7.71899243	0.00546429	0.03051948
ENSG00000064787	20	53936777	54070594	-1	protein_coding	brain enriched myelin associated protein 1 [Source:HGNC Symbol;Acc:HGNC:974]	BCAS1	0.34809184	3.88826159	7.70820568	0.00549704	0.03069035
ENSG00000143224	1	161166056	161178013	1	protein_coding	protoporphyrinogen oxidase [Source:HGNC Symbol;Acc:HGNC:9280]	PPOX	-0.3707951	3.6117737	7.70280143	0.00551352	0.03077032
ENSG00000164219	5	115204012	115262877	-1	protein_coding	protein geranylgeranyltransferase type I subunit beta [Source:HGNC Symbol;Acc:HGNC:8895]	PGGT1B	-0.2740313	4.7341746	7.69468588	0.00553836	0.03089688
ENSG00000137198	6	16238587	16295549	1	protein_coding	guanosine monophosphate reductase [Source:HGNC Symbol;Acc:HGNC:4376]	GMPR	-0.545215	2.55258381	7.69387454	0.00554086	0.03089867
ENSG00000162601	1	58643440	58700077	-1	protein_coding	Myb like, SWIRM and MPN domains 1 [Source:HGNC Symbol;Acc:HGNC:29401]	MYSM1	-0.2645849	5.27190901	7.68845301	0.00555752	0.03096448
ENSG00000091073	7	76461676	76505995	1	protein_coding	deltex E3 ubiquitin ligase 2 [Source:HGNC Symbol;Acc:HGNC:15973]	DTX2	-0.3647519	3.54260967	7.68811387	0.00555857	0.03096448
ENSG00000186998	22	29205896	29259597	1	protein_coding	EMI domain containing 1 [Source:HGNC Symbol;Acc:HGNC:18036]	EMID1	0.20417592	6.17797855	7.68791688	0.00555918	0.03096448
ENSG00000234684	20	1325400	1378735	1	lncRNA	SDCBP2 antisense RNA 1 [Source:HGNC Symbol;Acc:HGNC:44314]	SDCBP2-AS1	-0.8217848	1.04947394	7.68154517	0.00557884	0.03105645
ENSG00000033627	17	42458844	42522582	1	protein_coding	ATPase H+ transporting V0 subunit a1 [Source:HGNC Symbol;Acc:HGNC:865]	ATP6V0A1	-0.1859525	6.72649864	7.681154	0.00558005	0.03105645
ENSG00000162576	1	1352689	1361777	-1	protein_coding	matrix remodeling associated 8 [Source:HGNC Symbol;Acc:HGNC:7542]	MXRA8	0.42735267	3.14681424	7.67851222	0.00558822	0.0310898
ENSG00000116213	1	3630767	3652761	-1	protein_coding	WD repeat containing, antisense to TP73 [Source:HGNC Symbol;Acc:HGNC:12759]	WRAP73	-0.2661769	4.7279907	7.66675823	0.00562474	0.03128077
ENSG00000111275	12	111766887	111817532	1	protein_coding	aldehyde dehydrogenase 2 family member [Source:HGNC Symbol;Acc:HGNC:404]	ALDH2	0.30035791	4.23102202	7.65483376	0.00566204	0.03147591
ENSG00000114270	3	48564073	48595329	-1	protein_coding	collagen type VII alpha 1 chain [Source:HGNC Symbol;Acc:HGNC:2214]	COL7A1	-0.7137009	2.10067184	7.64933041	0.00567934	0.03155976
ENSG00000091009	5	146203605	146289223	1	protein_coding	RNA binding motif protein 27 [Source:HGNC Symbol;Acc:HGNC:29243]	RBM27	0.27695841	4.59939974	7.64367798	0.00569716	0.03163632
ENSG00000184489	8	141391995	141432454	1	protein_coding	protein tyrosine phosphatase 4A3 [Source:HGNC Symbol;Acc:HGNC:9636]	PTP4A3	-0.3363319	3.97098112	7.64355313	0.00569756	0.03163632
ENSG00000254986	11	66480013	66509657	1	protein_coding	dipeptidyl peptidase 3 [Source:HGNC Symbol;Acc:HGNC:3008]	DPP3	0.29695313	4.29879397	7.63829198	0.0057142	0.03171637
ENSG00000074696	15	65530418	65578349	1	protein_coding	3-hydroxyacyl-CoA dehydratase 3 [Source:HGNC Symbol;Acc:HGNC:24175]	HACD3	0.16845972	8.6350523	7.63725606	0.00571748	0.03172223
ENSG00000182541	22	31212239	31280080	1	protein_coding	LIM domain kinase 2 [Source:HGNC Symbol;Acc:HGNC:6614]	LIMK2	-0.2011233	6.08036509	7.62827791	0.00574601	0.03186812
ENSG00000179476	14	44897275	44907257	1	protein_coding	chromosome 14 open reading frame 28 [Source:HGNC Symbol;Acc:HGNC:19834]	C14orf28	0.67693981	1.63939933	7.626051	0.00575311	0.03189508
ENSG00000166197	10	102152176	102163871	1	protein_coding	nucleolar and coiled-body phosphoprotein 1 [Source:HGNC Symbol;Acc:HGNC:15608]	NOLC1	-0.1806047	7.16462651	7.62361416	0.00576089	0.03191379
ENSG00000183242	11	32435518	32500632	1	lncRNA	WT1 antisense RNA [Source:HGNC Symbol;Acc:HGNC:18135]	WT1-AS	0.7281751	1.43984041	7.62359068	0.00576097	0.03191379
ENSG00000131475	17	42773449	42779599	1	protein_coding	vacuolar protein sorting 25 homolog [Source:HGNC Symbol;Acc:HGNC:28122]	VPS25	0.19331897	6.62394563	7.62188434	0.00576642	0.03193158
ENSG00000198356	19	12737139	12748323	1	protein_coding	guided entry of tail-anchored proteins factor 3, ATPase [Source:HGNC Symbol;Acc:HGNC:752]	GET3	0.18887376	7.60664794	7.61862224	0.00577686	0.03197697
ENSG00000174306	20	41178448	41317731	-1	protein_coding	zinc fingers and homeoboxes 3 [Source:HGNC Symbol;Acc:HGNC:15935]	ZHX3	-0.2128613	5.84913134	7.61460552	0.00578974	0.03201341
ENSG00000073331	4	112285509	112442621	1	protein_coding	alpha kinase 1 [Source:HGNC Symbol;Acc:HGNC:20917]	ALPK1	-1.8519087	-1.3038663	7.61459192	0.00578979	0.03201341
ENSG00000118402	6	79914814	79947553	-1	protein_coding	ELOVL fatty acid elongase 4 [Source:HGNC Symbol;Acc:HGNC:14415]	ELOVL4	0.32980082	3.8233834	7.61446766	0.00579018	0.03201341
ENSG00000127990	7	94524204	94656572	-1	protein_coding	sarcoglycan epsilon [Source:HGNC Symbol;Acc:HGNC:10808]	SGCE	-0.3514817	3.62155581	7.61350044	0.00579329	0.03201816
ENSG00000148513	10	37125598	37232567	1	protein_coding	ankyrin repeat domain 30A [Source:HGNC Symbol;Acc:HGNC:17234]	ANKRD30A	0.3151578	4.03817296	7.61069354	0.00580232	0.0320556
ENSG00000080822	3	98497912	98523066	-1	protein_coding	claudin domain containing 1 [Source:HGNC Symbol;Acc:HGNC:1322]	CLDND1	-0.2632781	4.705505	7.60673245	0.00581508	0.03211365
ENSG00000270164	19	41535183	41536904	1	lncRNA	long intergenic non-protein coding RNA 1480 [Source:HGNC Symbol;Acc:HGNC:51124]	LINC01480	-2.0933173	-1.5518047	7.60104803	0.00583344	0.03218631
ENSG00000152078	1	95117355	95197607	1	protein_coding	TLC domain containing 4 [Source:HGNC Symbol;Acc:HGNC:26477]	TLCD4	0.31871995	4.13112907	7.60085472	0.00583406	0.03218631
ENSG00000108840	17	44076746	44123702	-1	protein_coding	histone deacetylase 5 [Source:HGNC Symbol;Acc:HGNC:14068]	HDAC5	-0.2503404	5.15004709	7.60022771	0.00583609	0.03218631
ENSG00000232040	6	28570535	28616212	-1	protein_coding	zinc finger BED-type containing 9 [Source:HGNC Symbol;Acc:HGNC:13851]	ZBED9	1.3364161	-0.364078	7.59986393	0.00583727	0.03218631
ENSG00000137171	6	43040777	43075095	1	protein_coding	kinesin light chain 4 [Source:HGNC Symbol;Acc:HGNC:21624]	KLC4	-0.3251088	3.95781437	7.59805262	0.00584314	0.0322062
ENSG00000120694	13	31134973	31162388	-1	protein_coding	heat shock protein family H (Hsp110) member 1 [Source:HGNC Symbol;Acc:HGNC:16969]	HSPH1	0.17426909	7.58069818	7.59693821	0.00584675	0.03221365
ENSG00000101605	18	3066807	3219968	-1	protein_coding	myomesin 1 [Source:HGNC Symbol;Acc:HGNC:7613]	MYOM1	-0.8693094	0.86822992	7.59567369	0.00585085	0.03222379
ENSG00000181610	17	57834781	57850056	-1	protein_coding	mitochondrial ribosomal protein S23 [Source:HGNC Symbol;Acc:HGNC:14509]	MRPS23	0.20933745	5.76187776	7.59217234	0.00586223	0.03227396
ENSG00000278611	19	9538689	9539734	1	lncRNA	ZNF426 divergent transcript [Source:HGNC Symbol;Acc:HGNC:53777]	ZNF426-DT	-1.0241229	0.38039399	7.59137199	0.00586483	0.03227582
ENSG00000221866	7	132123340	132648688	-1	protein_coding	plexin A4 [Source:HGNC Symbol;Acc:HGNC:9102]	PLXNA4	0.28814855	4.39702683	7.58573087	0.00588321	0.03236447
ENSG00000117533	1	171700160	171742074	-1	protein_coding	vesicle associated membrane protein 4 [Source:HGNC Symbol;Acc:HGNC:12645]	VAMP4	-0.3622569	3.64255929	7.58345181	0.00589065	0.03239291
ENSG00000184076	22	29767369	29770413	1	protein_coding	ubiquinol-cytochrome c reductase, complex III subunit X [Source:HGNC Symbol;Acc:HGNC:30863]	UQCR10	0.18746533	7.23815512	7.58237297	0.00589418	0.0323998
ENSG00000197119	14	100291116	100306547	-1	protein_coding	solute carrier family 25 member 29 [Source:HGNC Symbol;Acc:HGNC:20116]	SLC25A29	-0.2570788	4.90875958	7.58077206	0.00589942	0.03241608
ENSG00000183765	22	28687743	28742422	-1	protein_coding	checkpoint kinase 2 [Source:HGNC Symbol;Acc:HGNC:16627]	CHEK2	0.2922515	4.34592483	7.57996344	0.00590206	0.03241812
ENSG00000164347	5	74721206	74767147	-1	protein_coding	GTP dependent ribosome recycling factor mitochondrial 2 [Source:HGNC Symbol;Acc:HGNC:29682]	GFM2	-0.2007331	6.01837411	7.57351493	0.00592322	0.03252177
ENSG00000054118	1	36224432	36305357	1	protein_coding	thyroid hormone receptor associated protein 3 [Source:HGNC Symbol;Acc:HGNC:22964]	THRAP3	0.17265379	7.76463217	7.57138859	0.00593021	0.03254761
ENSG00000269556	X	149596556	149631912	-1	protein_coding	transmembrane protein 185A [Source:HGNC Symbol;Acc:HGNC:17125]	TMEM185A	0.27113421	4.57491044	7.57022402	0.00593404	0.03255611
ENSG00000090060	14	96501433	96567116	1	protein_coding	poly(A) polymerase alpha [Source:HGNC Symbol;Acc:HGNC:14981]	PAPOLA	0.16917433	8.27733619	7.56693344	0.00594488	0.03259626
ENSG00000235643	1	11609468	11613358	1	lncRNA	long intergenic non-protein coding RNA 1647 [Source:HGNC Symbol;Acc:HGNC:52434]	LINC01647	1.23266643	-0.0946262	7.56661482	0.00594594	0.03259626
ENSG00000203778	6	112087591	112102790	1	protein_coding	family with sequence similarity 229 member B [Source:HGNC Symbol;Acc:HGNC:33858]	FAM229B	-0.4325012	2.91178217	7.56241879	0.0059598	0.03265837
ENSG00000170260	7	149239651	149255606	1	protein_coding	zinc finger protein 212 [Source:HGNC Symbol;Acc:HGNC:13004]	ZNF212	-0.2903962	4.4124859	7.5612343	0.00596371	0.03265837
ENSG00000177181	1	42380792	42424232	1	protein_coding	ribosomal modification protein rimK like family member A [Source:HGNC Symbol;Acc:HGNC:28725]	RIMKLA	-0.2542099	4.98644642	7.5606052	0.0059658	0.03265837
ENSG00000117480	1	46394317	46413848	1	protein_coding	fatty acid amide hydrolase [Source:HGNC Symbol;Acc:HGNC:3553]	FAAH	-0.2013992	6.48190487	7.56041268	0.00596643	0.03265837
ENSG00000179115	19	12922479	12934037	-1	protein_coding	phenylalanyl-tRNA synthetase subunit alpha [Source:HGNC Symbol;Acc:HGNC:3592]	FARSA	0.18015973	6.98054607	7.55712098	0.00597734	0.03270551
ENSG00000134056	5	69217760	69230158	1	protein_coding	mitochondrial ribosomal protein S36 [Source:HGNC Symbol;Acc:HGNC:16631]	MRPS36	0.26738139	4.66124964	7.55549032	0.00598275	0.03271922
ENSG00000263818	17	39057019	39113190	1	transcribed_processed_pseudogene	RDM1 pseudogene 5 [Source:HGNC Symbol;Acc:HGNC:53921]	RDM1P5	-1.3897111	-0.4847921	7.55483585	0.00598492	0.03271922
ENSG00000079999	19	10486125	10503558	-1	protein_coding	kelch like ECH associated protein 1 [Source:HGNC Symbol;Acc:HGNC:23177]	KEAP1	0.21128384	5.7735106	7.55302406	0.00599095	0.03271922
ENSG00000166794	15	64155740	64163134	-1	protein_coding	peptidylprolyl isomerase B [Source:HGNC Symbol;Acc:HGNC:9255]	PPIB	-0.1751242	7.66367141	7.55285624	0.0059915	0.03271922
ENSG00000170837	3	71753855	71756496	1	protein_coding	G protein-coupled receptor 27 [Source:HGNC Symbol;Acc:HGNC:4482]	GPR27	0.26289029	4.80263376	7.5522343	0.00599357	0.03271922
ENSG00000099337	19	38319845	38332076	1	protein_coding	potassium two pore domain channel subfamily K member 6 [Source:HGNC Symbol;Acc:HGNC:6281]	KCNK6	0.21879833	5.6273657	7.5522184	0.00599362	0.03271922
ENSG00000125814	20	23374519	23421519	-1	protein_coding	NSF attachment protein beta [Source:HGNC Symbol;Acc:HGNC:15751]	NAPB	0.2164052	5.63813139	7.5514792	0.00599608	0.03272011
ENSG00000141448	18	22169589	22202528	1	protein_coding	GATA binding protein 6 [Source:HGNC Symbol;Acc:HGNC:4174]	GATA6	-0.4295209	3.41023001	7.54777488	0.00600842	0.03277489
ENSG00000150510	13	51222334	51284239	1	protein_coding	family with sequence similarity 124 member A [Source:HGNC Symbol;Acc:HGNC:26413]	FAM124A	-1.0325622	0.33186273	7.5469271	0.00601125	0.03277776
ENSG00000126351	17	40058290	40093867	1	protein_coding	thyroid hormone receptor alpha [Source:HGNC Symbol;Acc:HGNC:11796]	THRA	-0.1819547	6.84616916	7.53756418	0.00604257	0.03293592
ENSG00000166828	16	23182745	23216883	1	protein_coding	sodium channel epithelial 1 subunit gamma [Source:HGNC Symbol;Acc:HGNC:10602]	SCNN1G	2.48064304	-1.7453634	7.535794	0.00604851	0.03295569
ENSG00000243970	1	39522280	39559698	-1	transcribed_unprocessed_pseudogene	peptidylprolyl isomerase E like pseudogene [Source:HGNC Symbol;Acc:HGNC:33195]	PPIEL	-0.8145405	1.23908961	7.52566745	0.0060826	0.03312879
ENSG00000011332	19	38211006	38229714	-1	protein_coding	double PHD fingers 1 [Source:HGNC Symbol;Acc:HGNC:20225]	DPF1	-0.4873986	2.56902405	7.51834359	0.00610738	0.03325104
ENSG00000239713	22	39077067	39087743	1	protein_coding	apolipoprotein B mRNA editing enzyme catalytic subunit 3G [Source:HGNC Symbol;Acc:HGNC:17357]	APOBEC3G	-0.5094967	2.39248469	7.51421902	0.00612138	0.03330537
ENSG00000171208	16	47077703	47143945	-1	protein_coding	neuropilin and tolloid like 2 [Source:HGNC Symbol;Acc:HGNC:14644]	NETO2	-0.195847	6.17371876	7.51402666	0.00612204	0.03330537
ENSG00000171388	X	129645259	129654956	-1	protein_coding	apelin [Source:HGNC Symbol;Acc:HGNC:16665]	APLN	-0.773598	1.14387248	7.51120494	0.00613163	0.03334485
ENSG00000130303	19	17402939	17405630	-1	protein_coding	bone marrow stromal cell antigen 2 [Source:HGNC Symbol;Acc:HGNC:1119]	BST2	0.17945077	6.97741728	7.50792046	0.00614283	0.03339297
ENSG00000133135	X	106693794	106797016	1	protein_coding	ring finger protein 128 [Source:HGNC Symbol;Acc:HGNC:21153]	RNF128	-0.6036721	2.30441716	7.50597061	0.00614948	0.03341639
ENSG00000177666	11	818914	825573	1	protein_coding	patatin like phospholipase domain containing 2 [Source:HGNC Symbol;Acc:HGNC:30802]	PNPLA2	-0.1794104	7.26467681	7.50494103	0.006153	0.03342275
ENSG00000168393	2	241675747	241686944	-1	protein_coding	deoxythymidylate kinase [Source:HGNC Symbol;Acc:HGNC:3061]	DTYMK	0.20382884	6.25939666	7.50406655	0.00615598	0.03342624
ENSG00000174996	11	66257294	66267860	1	protein_coding	kinesin light chain 2 [Source:HGNC Symbol;Acc:HGNC:20716]	KLC2	0.18704944	6.43744459	7.50252492	0.00616126	0.0334344
ENSG00000077264	X	110944285	111227361	1	protein_coding	p21 (RAC1) activated kinase 3 [Source:HGNC Symbol;Acc:HGNC:8592]	PAK3	-1.6574168	-0.9666033	7.5022549	0.00616218	0.0334344
ENSG00000158555	11	75434640	75525941	-1	protein_coding	glycerophosphodiester phosphodiesterase domain containing 5 [Source:HGNC Symbol;Acc:HGNC:28804]	GDPD5	-0.5655171	2.03564806	7.49696399	0.00618031	0.03352
ENSG00000051620	6	138403531	138422197	1	protein_coding	heme binding protein 2 [Source:HGNC Symbol;Acc:HGNC:15716]	HEBP2	0.17676827	7.24009863	7.49523299	0.00618625	0.03353947
ENSG00000104413	8	94641074	94707466	1	protein_coding	epithelial splicing regulatory protein 1 [Source:HGNC Symbol;Acc:HGNC:25966]	ESRP1	0.17643395	7.66653413	7.49356296	0.00619199	0.03355782
ENSG00000069869	15	55826922	55993660	-1	protein_coding	NEDD4 E3 ubiquitin protein ligase [Source:HGNC Symbol;Acc:HGNC:7727]	NEDD4	0.20348719	6.30394663	7.49100813	0.00620078	0.03359268
ENSG00000111676	12	6924463	6942321	1	protein_coding	atrophin 1 [Source:HGNC Symbol;Acc:HGNC:3033]	ATN1	-0.1753908	7.81387844	7.4900956	0.00620393	0.03359694
ENSG00000188760	2	219543663	219550595	1	protein_coding	transmembrane protein 198 [Source:HGNC Symbol;Acc:HGNC:33704]	TMEM198	-0.2779134	4.99109325	7.48928499	0.00620672	0.03359929
ENSG00000158050	2	96143169	96145440	-1	protein_coding	dual specificity phosphatase 2 [Source:HGNC Symbol;Acc:HGNC:3068]	DUSP2	-0.2508484	5.47633324	7.48848029	0.00620949	0.03360155
ENSG00000147955	9	34634722	34637844	-1	protein_coding	sigma non-opioid intracellular receptor 1 [Source:HGNC Symbol;Acc:HGNC:8157]	SIGMAR1	0.18049302	7.37459879	7.48516856	0.00622092	0.0336449
ENSG00000171735	1	6785454	7769706	1	protein_coding	calmodulin binding transcription activator 1 [Source:HGNC Symbol;Acc:HGNC:18806]	CAMTA1	0.19921365	6.00889445	7.48467742	0.00622262	0.0336449
ENSG00000244161	3	58162547	58170636	-1	lncRNA	FLNB antisense RNA 1 [Source:HGNC Symbol;Acc:HGNC:40239]	FLNB-AS1	1.7051439	-1.0300117	7.48410788	0.00622459	0.0336449
ENSG00000130962	X	37349309	37457292	1	protein_coding	proline rich and Gla domain 1 [Source:HGNC Symbol;Acc:HGNC:9469]	PRRG1	-1.4048373	-0.6446267	7.4830285	0.00622832	0.03365231
ENSG00000123415	12	54121277	54189008	-1	protein_coding	single-strand-selective monofunctional uracil-DNA glycosylase 1 [Source:HGNC Symbol;Acc:HGNC:17148]	SMUG1	-0.2750897	4.73627621	7.47669288	0.00625028	0.03375813
ENSG00000234093	1	44780331	44780715	-1	processed_pseudogene	ribosomal protein S15a pseudogene 11 [Source:HGNC Symbol;Acc:HGNC:36707]	RPS15AP11	-1.5132864	-0.7702355	7.47373849	0.00626054	0.03380076
ENSG00000128604	7	128937457	128950038	1	protein_coding	interferon regulatory factor 5 [Source:HGNC Symbol;Acc:HGNC:6120]	IRF5	-0.4734056	2.67958628	7.47151652	0.00626827	0.03381787
ENSG00000187764	9	89360787	89498130	-1	protein_coding	semaphorin 4D [Source:HGNC Symbol;Acc:HGNC:10732]	SEMA4D	-0.2966868	4.31142094	7.47146334	0.00626846	0.03381787
ENSG00000215262	8	36784324	36936125	1	protein_coding	potassium calcium-activated channel subfamily U member 1 [Source:HGNC Symbol;Acc:HGNC:18867]	KCNU1	-1.6548158	-0.9972472	7.46935841	0.00627579	0.03384462
ENSG00000149716	11	69653076	69675416	-1	protein_coding	LTO1 maturation factor of ABCE1 [Source:HGNC Symbol;Acc:HGNC:17589]	LTO1	-0.1792307	7.35417483	7.45824918	0.00631464	0.03402871
ENSG00000088881	20	2692874	2760108	1	protein_coding	EBF family member 4 [Source:HGNC Symbol;Acc:HGNC:29278]	EBF4	-0.184763	7.05516734	7.45823065	0.0063147	0.03402871
ENSG00000147813	8	143574785	143578649	-1	protein_coding	nicotinate phosphoribosyltransferase [Source:HGNC Symbol;Acc:HGNC:30450]	NAPRT	-0.2797746	4.63659508	7.45629038	0.00632151	0.03404185
ENSG00000173947	1	111346600	111353013	1	protein_coding	primary cilia formation [Source:HGNC Symbol;Acc:HGNC:27009]	PIFO	-1.1193904	0.17654036	7.45617457	0.00632192	0.03404185
ENSG00000165821	14	21521080	21537216	-1	protein_coding	spalt like transcription factor 2 [Source:HGNC Symbol;Acc:HGNC:10526]	SALL2	-0.2638255	4.84596057	7.45148173	0.00633842	0.03411782
ENSG00000006459	7	140084746	140176983	-1	protein_coding	lysine demethylase 7A [Source:HGNC Symbol;Acc:HGNC:22224]	KDM7A	0.24232671	5.21262794	7.44814634	0.00635018	0.03416548
ENSG00000240053	6	31670167	31673776	1	protein_coding	lymphocyte antigen 6 family member G5B [Source:HGNC Symbol;Acc:HGNC:13931]	LY6G5B	-1.4173191	-0.4637137	7.44760993	0.00635207	0.03416548
ENSG00000158604	7	44577894	44582287	-1	protein_coding	transmembrane p24 trafficking protein 4 [Source:HGNC Symbol;Acc:HGNC:22301]	TMED4	-0.1809533	7.16349079	7.44651773	0.00635593	0.03417112
ENSG00000044446	X	18892298	18984114	-1	protein_coding	phosphorylase kinase regulatory subunit alpha 2 [Source:HGNC Symbol;Acc:HGNC:8926]	PHKA2	-0.2465404	5.06949071	7.44595415	0.00635792	0.03417112
ENSG00000167562	19	52555822	52587174	1	protein_coding	zinc finger protein 701 [Source:HGNC Symbol;Acc:HGNC:25597]	ZNF701	0.34393882	3.68892643	7.4438473	0.00636537	0.03419709
ENSG00000108829	17	50375059	50397523	-1	protein_coding	leucine rich repeat containing 59 [Source:HGNC Symbol;Acc:HGNC:28817]	LRRC59	0.16781702	8.12113528	7.44322969	0.00636755	0.03419709
ENSG00000163050	1	226940286	226987544	1	protein_coding	coenzyme Q8A [Source:HGNC Symbol;Acc:HGNC:16812]	COQ8A	-1.5404563	-0.8511179	7.4355416	0.00639481	0.03433055
ENSG00000229344	1	632757	633438	1	unprocessed_pseudogene	MT-CO2 pseudogene 12 [Source:HGNC Symbol;Acc:HGNC:52028]	MTCO2P12	-1.4156228	-0.2840711	7.43303939	0.00640371	0.03436537
ENSG00000173334	8	125430358	125438403	1	protein_coding	tribbles pseudokinase 1 [Source:HGNC Symbol;Acc:HGNC:16891]	TRIB1	0.33940197	4.0416774	7.43041104	0.00641307	0.03440264
ENSG00000182378	X	276322	303356	1	protein_coding	phosphatidylinositol specific phospholipase C X domain containing 1 [Source:HGNC Symbol;Acc:HGNC:23148]	PLCXD1	0.21399455	5.9518989	7.42821945	0.00642088	0.0344316
ENSG00000132361	17	2689386	2712663	-1	protein_coding	clustered mitochondria homolog [Source:HGNC Symbol;Acc:HGNC:29094]	CLUH	-0.2091145	5.70454026	7.42716681	0.00642464	0.03443879
ENSG00000105472	19	50723364	50725708	1	protein_coding	C-type lectin domain containing 11A [Source:HGNC Symbol;Acc:HGNC:10576]	CLEC11A	-0.3326663	3.75810769	7.42520941	0.00643163	0.0344633
ENSG00000188706	X	129803288	129843909	-1	protein_coding	zinc finger DHHC-type palmitoyltransferase 9 [Source:HGNC Symbol;Acc:HGNC:18475]	ZDHHC9	0.18831659	6.44571743	7.42364534	0.00643723	0.0344803
ENSG00000117640	1	25818640	25832942	1	protein_coding	mitochondrial fission regulator 1 like [Source:HGNC Symbol;Acc:HGNC:28836]	MTFR1L	-0.2696288	4.98369131	7.42084512	0.00644725	0.03452103
ENSG00000132793	20	41340821	41360582	1	protein_coding	lipin 3 [Source:HGNC Symbol;Acc:HGNC:14451]	LPIN3	-0.379678	3.44847799	7.4167828	0.00646183	0.03458606
ENSG00000156970	15	40161023	40221123	1	protein_coding	BUB1 mitotic checkpoint serine/threonine kinase B [Source:HGNC Symbol;Acc:HGNC:1149]	BUB1B	0.19319832	6.78491936	7.41488291	0.00646865	0.0346096
ENSG00000111276	12	12685498	12722369	1	protein_coding	cyclin dependent kinase inhibitor 1B [Source:HGNC Symbol;Acc:HGNC:1785]	CDKN1B	-0.1706838	7.77668431	7.40901098	0.0064898	0.03470971
ENSG00000144040	2	72942036	73075619	-1	protein_coding	sideroflexin 5 [Source:HGNC Symbol;Acc:HGNC:16073]	SFXN5	-0.2214927	5.4018567	7.40641118	0.00649918	0.03473813
ENSG00000280798	11	33076149	33079454	1	lncRNA	long intergenic non-protein coding RNA 294 [Source:HGNC Symbol;Acc:HGNC:27456]	LINC00294	-0.3264311	4.27612754	7.40618843	0.00649999	0.03473813
ENSG00000115977	2	69457997	69674349	-1	protein_coding	AP2 associated kinase 1 [Source:HGNC Symbol;Acc:HGNC:19679]	AAK1	-0.2930101	4.62619999	7.39036065	0.00655743	0.03503199
ENSG00000175087	1	26111165	26125555	1	protein_coding	PDLIM1 interacting kinase 1 like [Source:HGNC Symbol;Acc:HGNC:18981]	PDIK1L	0.22466488	5.34712066	7.38806357	0.00656581	0.03506361
ENSG00000147650	8	104489231	104589258	-1	protein_coding	LDL receptor related protein 12 [Source:HGNC Symbol;Acc:HGNC:31708]	LRP12	0.35829652	3.64311468	7.38420526	0.00657991	0.03512574
ENSG00000172830	11	67303478	67312607	1	protein_coding	slingshot protein phosphatase 3 [Source:HGNC Symbol;Acc:HGNC:30581]	SSH3	-0.1648828	8.6222087	7.38296805	0.00658444	0.03513675
ENSG00000188483	9	129175552	129178261	-1	protein_coding	immediate early response 5 like [Source:HGNC Symbol;Acc:HGNC:23679]	IER5L	0.18984269	6.89200858	7.38216192	0.00658739	0.03513934
ENSG00000140263	15	45023147	45077185	1	protein_coding	sorbitol dehydrogenase [Source:HGNC Symbol;Acc:HGNC:11184]	SORD	0.18646488	6.71540634	7.37858823	0.0066005	0.03519606
ENSG00000185974	13	113667219	113737736	1	protein_coding	G protein-coupled receptor kinase 1 [Source:HGNC Symbol;Acc:HGNC:10013]	GRK1	-1.2377734	0.03424722	7.37679734	0.00660707	0.03521795
ENSG00000163001	2	55519604	55545079	1	protein_coding	cilia and flagella associated protein 36 [Source:HGNC Symbol;Acc:HGNC:30540]	CFAP36	-0.2124789	5.69141037	7.3749609	0.00661382	0.03524074
ENSG00000104823	19	38815422	38831841	-1	protein_coding	enoyl-CoA hydratase 1 [Source:HGNC Symbol;Acc:HGNC:3149]	ECH1	0.1910287	6.2217818	7.37154407	0.0066264	0.03529457
ENSG00000088448	13	110878540	110915069	-1	protein_coding	ankyrin repeat domain 10 [Source:HGNC Symbol;Acc:HGNC:20265]	ANKRD10	-0.3013307	4.0966747	7.36813077	0.00663899	0.03534841
ENSG00000161395	17	39671122	39696797	-1	protein_coding	post-GPI attachment to proteins phospholipase 3 [Source:HGNC Symbol;Acc:HGNC:23719]	PGAP3	-0.2632321	4.78065984	7.36240593	0.00666016	0.03544788
ENSG00000128829	15	39934115	40035591	1	protein_coding	eukaryotic translation initiation factor 2 alpha kinase 4 [Source:HGNC Symbol;Acc:HGNC:19687]	EIF2AK4	-0.1957504	6.20172135	7.3588682	0.00667328	0.03550443
ENSG00000013441	2	200853009	200864691	-1	protein_coding	CDC like kinase 1 [Source:HGNC Symbol;Acc:HGNC:2068]	CLK1	-0.2931044	4.71353876	7.35550837	0.00668576	0.03554577
ENSG00000120063	17	65009289	65056740	-1	protein_coding	G protein subunit alpha 13 [Source:HGNC Symbol;Acc:HGNC:4381]	GNA13	0.17622135	7.24248029	7.35543372	0.00668604	0.03554577
ENSG00000133315	11	63998558	64166113	-1	protein_coding	mono-ADP ribosylhydrolase 1 [Source:HGNC Symbol;Acc:HGNC:29598]	MACROD1	0.24882389	5.03142533	7.35261352	0.00669653	0.03558829
ENSG00000271614	12	89708959	89712590	1	lncRNA	ATP2B1 antisense RNA 1 [Source:HGNC Symbol;Acc:HGNC:27883]	ATP2B1-AS1	-1.0427055	0.23055911	7.35147693	0.00670077	0.0355915
ENSG00000175691	19	2933218	2944971	-1	protein_coding	zinc finger protein 77 [Source:HGNC Symbol;Acc:HGNC:13150]	ZNF77	-0.470978	2.57785546	7.3511107	0.00670213	0.0355915
ENSG00000115457	2	216632828	216664436	1	protein_coding	insulin like growth factor binding protein 2 [Source:HGNC Symbol;Acc:HGNC:5471]	IGFBP2	-0.2729909	7.62303719	7.34495259	0.00672513	0.03570032
ENSG00000099940	22	20859007	20891214	1	protein_coding	synaptosome associated protein 29 [Source:HGNC Symbol;Acc:HGNC:11133]	SNAP29	-0.1816683	6.67881063	7.3426557	0.00673373	0.03573265
ENSG00000160460	19	40466241	40576464	1	protein_coding	spectrin beta, non-erythrocytic 4 [Source:HGNC Symbol;Acc:HGNC:14896]	SPTBN4	0.33512018	4.28353453	7.33287314	0.00677047	0.03591427
ENSG00000068079	17	43006740	43014456	1	protein_coding	interferon induced protein 35 [Source:HGNC Symbol;Acc:HGNC:5399]	IFI35	-0.5418529	2.28025813	7.33194141	0.00677398	0.03591951
ENSG00000215788	1	6460786	6466175	-1	protein_coding	TNF receptor superfamily member 25 [Source:HGNC Symbol;Acc:HGNC:11910]	TNFRSF25	-0.9182478	1.14404952	7.32834238	0.00678756	0.03597812
ENSG00000021826	2	210477682	210679107	1	protein_coding	carbamoyl-phosphate synthase 1 [Source:HGNC Symbol;Acc:HGNC:2323]	CPS1	-1.3573746	-0.4216327	7.31850978	0.0068248	0.03616204
ENSG00000196233	10	96832254	96995956	1	protein_coding	ligand dependent nuclear receptor corepressor [Source:HGNC Symbol;Acc:HGNC:29503]	LCOR	-0.2001171	6.5637759	7.31550263	0.00683623	0.03620913
ENSG00000088340	20	35558737	35607562	-1	transcribed_unitary_pseudogene	fer-1 like family member 4 (pseudogene) [Source:HGNC Symbol;Acc:HGNC:15801]	FER1L4	-0.5588947	2.58836997	7.31088063	0.00685383	0.03628889
ENSG00000105983	7	156668946	156893216	-1	protein_coding	limb development membrane protein 1 [Source:HGNC Symbol;Acc:HGNC:13243]	LMBR1	0.17786779	7.09064841	7.30158795	0.00688937	0.03643254
ENSG00000146576	7	6590021	6608726	1	protein_coding	chromosome 7 open reading frame 26 [Source:HGNC Symbol;Acc:HGNC:21702]	C7orf26	-0.2078504	5.77943288	7.30153469	0.00688957	0.03643254
ENSG00000164845	12	8232512	8242948	-1	transcribed_unprocessed_pseudogene	family with sequence similarity 86 member F, pseudogene [Source:HGNC Symbol;Acc:HGNC:42357]	FAM86FP	-0.8829212	0.72610308	7.30150744	0.00688968	0.03643254
ENSG00000101353	20	37101226	37179588	-1	protein_coding	maestro heat like repeat family member 8 [Source:HGNC Symbol;Acc:HGNC:16125]	MROH8	-0.6947444	1.44474581	7.30111273	0.00689119	0.03643254
ENSG00000162413	1	6590724	6614607	-1	protein_coding	kelch like family member 21 [Source:HGNC Symbol;Acc:HGNC:29041]	KLHL21	-0.2327079	5.2409352	7.29886513	0.00689982	0.03646462
ENSG00000147883	9	22002903	22009305	-1	protein_coding	cyclin dependent kinase inhibitor 2B [Source:HGNC Symbol;Acc:HGNC:1788]	CDKN2B	0.37682844	3.57672646	7.2964226	0.0069092	0.03650068
ENSG00000100106	22	37697048	37776556	1	protein_coding	TRIO and F-actin binding protein [Source:HGNC Symbol;Acc:HGNC:17009]	TRIOBP	-0.1763506	7.00397867	7.29312064	0.00692191	0.03655427
ENSG00000100632	14	69380128	69398299	-1	protein_coding	ERH mRNA splicing and mitosis factor [Source:HGNC Symbol;Acc:HGNC:3447]	ERH	0.17663358	7.41313888	7.29076815	0.00693098	0.03658861
ENSG00000181061	3	42782908	42804490	-1	protein_coding	HIG1 hypoxia inducible domain family member 1A [Source:HGNC Symbol;Acc:HGNC:29527]	HIGD1A	0.25590614	5.57269393	7.28618636	0.00694868	0.03666846
ENSG00000064703	1	111754832	111775602	1	protein_coding	DEAD-box helicase 20 [Source:HGNC Symbol;Acc:HGNC:2743]	DDX20	0.21586835	5.64403835	7.28042409	0.00697101	0.03677265
ENSG00000102882	16	30114105	30123506	-1	protein_coding	mitogen-activated protein kinase 3 [Source:HGNC Symbol;Acc:HGNC:6877]	MAPK3	-0.1839621	7.05811166	7.27870679	0.00697768	0.0367942
ENSG00000180611	3	192796815	192917856	-1	protein_coding	Mab-21 domain containing 2 [Source:HGNC Symbol;Acc:HGNC:30438]	MB21D2	-0.2513496	4.88366123	7.27795552	0.00698059	0.03679597
ENSG00000137310	6	31158547	31167159	1	protein_coding	transcription factor 19 [Source:HGNC Symbol;Acc:HGNC:11629]	TCF19	0.1824454	6.89586039	7.27603596	0.00698806	0.0368096
ENSG00000163464	2	218162841	218166962	-1	protein_coding	C-X-C motif chemokine receptor 1 [Source:HGNC Symbol;Acc:HGNC:6026]	CXCR1	1.35577378	-0.4451663	7.27596168	0.00698835	0.0368096
ENSG00000163482	2	218672069	218702716	1	protein_coding	serine/threonine kinase 36 [Source:HGNC Symbol;Acc:HGNC:17209]	STK36	-0.2286203	5.38696219	7.27427101	0.00699493	0.03683065
ENSG00000139405	12	113185526	113192368	1	protein_coding	RBPJ interacting and tubulin associated 1 [Source:HGNC Symbol;Acc:HGNC:25925]	RITA1	-0.224487	5.4415369	7.26572563	0.00702829	0.03699262
ENSG00000135049	9	85546539	85742029	-1	protein_coding	ATP/GTP binding carboxypeptidase 1 [Source:HGNC Symbol;Acc:HGNC:17258]	AGTPBP1	0.23087794	5.30033678	7.26011252	0.00705029	0.03709472
ENSG00000221968	11	61873519	61892051	-1	protein_coding	fatty acid desaturase 3 [Source:HGNC Symbol;Acc:HGNC:3576]	FADS3	0.24322871	4.91957439	7.25626541	0.00706541	0.03716054
ENSG00000010072	1	231337104	231355023	1	protein_coding	SprT-like N-terminal domain [Source:HGNC Symbol;Acc:HGNC:25356]	SPRTN	0.32644175	3.97391146	7.25411137	0.00707389	0.03719142
ENSG00000115866	2	135905881	135986100	-1	protein_coding	aspartyl-tRNA synthetase 1 [Source:HGNC Symbol;Acc:HGNC:2678]	DARS1	0.19711502	5.97182582	7.24025218	0.0071287	0.03746576
ENSG00000148334	9	128120693	128128462	-1	protein_coding	prostaglandin E synthase 2 [Source:HGNC Symbol;Acc:HGNC:17822]	PTGES2	0.20250307	6.12224483	7.23213484	0.007161	0.03762166
ENSG00000137486	11	75260122	75351705	-1	protein_coding	arrestin beta 1 [Source:HGNC Symbol;Acc:HGNC:711]	ARRB1	0.16344107	8.9351837	7.22753563	0.00717937	0.03770426
ENSG00000167535	12	48813794	48828941	1	protein_coding	calcium voltage-gated channel auxiliary subunit beta 3 [Source:HGNC Symbol;Acc:HGNC:1403]	CACNB3	-0.1847597	6.54293707	7.22218257	0.00720081	0.03780293
ENSG00000165916	11	47418769	47426473	-1	protein_coding	proteasome 26S subunit, ATPase 3 [Source:HGNC Symbol;Acc:HGNC:9549]	PSMC3	0.18414078	6.6191188	7.2213932	0.00720398	0.03780562
ENSG00000210194	MT	14674	14742	-1	Mt_tRNA	mitochondrially encoded tRNA-Glu (GAA/G) [Source:HGNC Symbol;Acc:HGNC:7479]	MT-TE	2.55172687	-1.5988269	7.21785222	0.0072182	0.0378576
ENSG00000143393	1	151291797	151327715	-1	protein_coding	phosphatidylinositol 4-kinase beta [Source:HGNC Symbol;Acc:HGNC:8984]	PI4KB	-0.2007393	5.84764501	7.21760537	0.0072192	0.0378576
ENSG00000164867	7	150991017	151014588	1	protein_coding	nitric oxide synthase 3 [Source:HGNC Symbol;Acc:HGNC:7876]	NOS3	-0.7526376	1.14302034	7.2135203	0.00723564	0.0379299
ENSG00000121879	3	179148114	179240093	1	protein_coding	phosphatidylinositol-4,5-bisphosphate 3-kinase catalytic subunit alpha [Source:HGNC Symbol;Acc:HGNC:8975]	PIK3CA	0.21232577	5.62477092	7.21179634	0.0072426	0.03795238
ENSG00000163655	3	155870650	155944020	1	protein_coding	guanine monophosphate synthase [Source:HGNC Symbol;Acc:HGNC:4378]	GMPS	0.17300147	7.37505659	7.20861058	0.00725546	0.03800583
ENSG00000124588	6	2987987	3019755	1	protein_coding	N-ribosyldihydronicotinamide:quinone reductase 2 [Source:HGNC Symbol;Acc:HGNC:7856]	NQO2	0.22245319	5.34618957	7.20704454	0.0072618	0.03802502
ENSG00000105732	19	42068477	42081552	1	protein_coding	zinc finger protein 574 [Source:HGNC Symbol;Acc:HGNC:26166]	ZNF574	0.22599643	5.37393497	7.19935843	0.00729296	0.0381742
ENSG00000156787	8	123041968	123152153	1	protein_coding	TBC1 domain family member 31 [Source:HGNC Symbol;Acc:HGNC:30888]	TBC1D31	0.2551891	4.71200207	7.19223473	0.00732197	0.03831197
ENSG00000068305	15	99565417	99716488	1	protein_coding	myocyte enhancer factor 2A [Source:HGNC Symbol;Acc:HGNC:6993]	MEF2A	-0.2053116	5.82475963	7.18989329	0.00733153	0.03834791
ENSG00000229809	16	30569672	30572734	-1	protein_coding	zinc finger protein 688 [Source:HGNC Symbol;Acc:HGNC:30489]	ZNF688	0.30667528	4.0412142	7.1840448	0.00735547	0.03843364
ENSG00000162009	16	1072747	1081454	1	protein_coding	somatostatin receptor 5 [Source:HGNC Symbol;Acc:HGNC:11334]	SSTR5	-0.5482072	2.30019416	7.18312595	0.00735924	0.03843364
ENSG00000183617	19	3762682	3768575	1	protein_coding	mitochondrial ribosomal protein L54 [Source:HGNC Symbol;Acc:HGNC:16685]	MRPL54	0.24345172	5.04852837	7.18296849	0.00735988	0.03843364
ENSG00000182718	15	60347134	60402883	-1	protein_coding	annexin A2 [Source:HGNC Symbol;Acc:HGNC:537]	ANXA2	-0.1774525	7.17983306	7.18294311	0.00735999	0.03843364
ENSG00000108515	17	4948092	4957131	1	protein_coding	enolase 3 [Source:HGNC Symbol;Acc:HGNC:3354]	ENO3	0.75960462	1.30403229	7.18259564	0.00736141	0.03843364
ENSG00000166619	20	37492472	37527931	-1	protein_coding	BLCAP apoptosis inducing factor [Source:HGNC Symbol;Acc:HGNC:1055]	BLCAP	0.20024846	5.95290169	7.17902629	0.00737607	0.03849608
ENSG00000133247	19	55339853	55348121	1	protein_coding	lysine methyltransferase 5C [Source:HGNC Symbol;Acc:HGNC:28405]	KMT5C	0.241179	5.03683441	7.17594508	0.00738875	0.03854813
ENSG00000267534	19	10221433	10231331	-1	protein_coding	sphingosine-1-phosphate receptor 2 [Source:HGNC Symbol;Acc:HGNC:3169]	S1PR2	-0.8332529	0.95684416	7.17480168	0.00739346	0.03855858
ENSG00000020922	11	94415570	94493885	-1	protein_coding	MRE11 homolog, double strand break repair nuclease [Source:HGNC Symbol;Acc:HGNC:7230]	MRE11	-0.3428138	3.94623414	7.16590019	0.00743024	0.03873621
ENSG00000152484	13	27066156	27171811	-1	protein_coding	ubiquitin specific peptidase 12 [Source:HGNC Symbol;Acc:HGNC:20485]	USP12	-0.240311	5.08529138	7.16492482	0.00743428	0.03873635
ENSG00000101751	18	54269517	54321266	1	protein_coding	DNA polymerase iota [Source:HGNC Symbol;Acc:HGNC:9182]	POLI	-0.279359	4.39127189	7.1645812	0.0074357	0.03873635
ENSG00000168264	1	234604269	234610178	-1	protein_coding	interferon regulatory factor 2 binding protein 2 [Source:HGNC Symbol;Acc:HGNC:21729]	IRF2BP2	0.1627891	8.63208718	7.16190887	0.00744679	0.03877992
ENSG00000185168	17	81303771	81309252	-1	lncRNA	long intergenic non-protein coding RNA 482 [Source:HGNC Symbol;Acc:HGNC:26816]	LINC00482	-1.416468	-0.4636924	7.15716684	0.0074665	0.03886838
ENSG00000078674	8	17922968	18029948	1	protein_coding	pericentriolar material 1 [Source:HGNC Symbol;Acc:HGNC:8727]	PCM1	0.19103756	6.55512173	7.15404174	0.00747952	0.03892051
ENSG00000181104	5	76716126	76735770	1	protein_coding	coagulation factor II thrombin receptor [Source:HGNC Symbol;Acc:HGNC:3537]	F2R	0.2110671	5.78840526	7.15345262	0.00748198	0.03892051
ENSG00000179981	18	75210755	75289950	1	protein_coding	teashirt zinc finger homeobox 1 [Source:HGNC Symbol;Acc:HGNC:10669]	TSHZ1	-0.2253506	5.26972906	7.15227568	0.00748689	0.03893184
ENSG00000170476	5	139387467	139390081	-1	protein_coding	marginal zone B and B1 cell specific protein [Source:HGNC Symbol;Acc:HGNC:30125]	MZB1	0.62071377	1.89227714	7.15059578	0.00749391	0.03895411
ENSG00000126803	14	64535905	64546173	1	protein_coding	heat shock protein family A (Hsp70) member 2 [Source:HGNC Symbol;Acc:HGNC:5235]	HSPA2	0.42613698	2.92135642	7.14927283	0.00749944	0.03896864
ENSG00000258568	14	49599994	49600572	1	processed_pseudogene	ras homolog family member Q pseudogene 1 [Source:HGNC Symbol;Acc:HGNC:20003]	RHOQP1	-1.3204094	-0.1939842	7.13997961	0.0075384	0.03913017
ENSG00000143862	1	202133404	202144743	-1	protein_coding	ADP ribosylation factor like GTPase 8A [Source:HGNC Symbol;Acc:HGNC:25192]	ARL8A	-0.2064435	5.81729751	7.13965097	0.00753978	0.03913017
ENSG00000163521	2	219236598	219245478	-1	protein_coding	galactosidase beta 1 like [Source:HGNC Symbol;Acc:HGNC:28129]	GLB1L	-0.5162876	2.29361449	7.13952805	0.0075403	0.03913017
ENSG00000170312	10	60778331	60794852	1	protein_coding	cyclin dependent kinase 1 [Source:HGNC Symbol;Acc:HGNC:1722]	CDK1	0.17101806	7.41545424	7.13924001	0.00754151	0.03913017
ENSG00000148229	9	113407235	113410675	-1	protein_coding	DNA polymerase epsilon 3, accessory subunit [Source:HGNC Symbol;Acc:HGNC:13546]	POLE3	0.17963367	7.53468565	7.13377726	0.00756452	0.03923527
ENSG00000178252	3	49007062	49015953	1	protein_coding	WD repeat domain 6 [Source:HGNC Symbol;Acc:HGNC:12758]	WDR6	-0.1708541	7.51715958	7.12500089	0.00760164	0.03941344
ENSG00000151388	5	33523535	33892019	-1	protein_coding	ADAM metallopeptidase with thrombospondin type 1 motif 12 [Source:HGNC Symbol;Acc:HGNC:14605]	ADAMTS12	0.52403826	2.47557874	7.1138224	0.00764918	0.03964281
ENSG00000150636	18	68715209	69055189	1	protein_coding	coiled-coil domain containing 102B [Source:HGNC Symbol;Acc:HGNC:26295]	CCDC102B	1.00243163	0.54335054	7.11313029	0.00765214	0.03964281
ENSG00000170373	20	23747562	23751268	-1	protein_coding	cystatin SN [Source:HGNC Symbol;Acc:HGNC:2473]	CST1	1.22494786	-0.0148738	7.11264179	0.00765422	0.03964281
ENSG00000108641	17	19334308	19378193	-1	protein_coding	B9 domain containing 1 [Source:HGNC Symbol;Acc:HGNC:24123]	B9D1	-0.3860737	3.35972165	7.10068233	0.00770546	0.03989368
ENSG00000173898	11	66682497	66744670	-1	protein_coding	spectrin beta, non-erythrocytic 2 [Source:HGNC Symbol;Acc:HGNC:11276]	SPTBN2	0.18720095	6.91205065	7.0966248	0.00772292	0.03996957
ENSG00000130816	19	10133342	10231286	-1	protein_coding	DNA methyltransferase 1 [Source:HGNC Symbol;Acc:HGNC:2976]	DNMT1	0.16501606	8.09900356	7.08362151	0.00777916	0.04023332
ENSG00000081138	18	65750252	65890337	1	protein_coding	cadherin 7 [Source:HGNC Symbol;Acc:HGNC:1766]	CDH7	-0.4832682	2.82797086	7.08353646	0.00777953	0.04023332
ENSG00000109180	4	48805212	48861817	1	protein_coding	OCIA domain containing 1 [Source:HGNC Symbol;Acc:HGNC:16074]	OCIAD1	0.17550918	6.94467529	7.08091688	0.00779091	0.04027755
ENSG00000106638	7	73567537	73578791	-1	protein_coding	transducin beta like 2 [Source:HGNC Symbol;Acc:HGNC:11586]	TBL2	0.1799214	6.67467107	7.07718083	0.00780717	0.04034698
ENSG00000197774	16	1772810	1781708	1	protein_coding	essential meiotic structure-specific endonuclease subunit 2 [Source:HGNC Symbol;Acc:HGNC:27289]	EME2	-0.3296141	3.87941386	7.07010157	0.00783808	0.04049202
ENSG00000224424	3	48847572	48851981	1	lncRNA	PRKAR2A antisense RNA 1 [Source:HGNC Symbol;Acc:HGNC:40471]	PRKAR2A-AS1	-0.6240981	1.88195618	7.06755915	0.00784921	0.04053482
ENSG00000223573	19	5558167	5578349	-1	protein_coding	TINCR ubiquitin domain containing [Source:HGNC Symbol;Acc:HGNC:14607]	TINCR	0.19132944	6.19764868	7.06511438	0.00785993	0.04057546
ENSG00000144136	2	112645939	112663825	1	protein_coding	solute carrier family 20 member 1 [Source:HGNC Symbol;Acc:HGNC:10946]	SLC20A1	0.17129131	7.54486589	7.06253806	0.00787124	0.04061216
ENSG00000138640	4	88725955	89111398	-1	protein_coding	family with sequence similarity 13 member A [Source:HGNC Symbol;Acc:HGNC:19367]	FAM13A	0.61151397	1.78436544	7.06209353	0.00787319	0.04061216
ENSG00000198569	9	137230757	137236555	1	protein_coding	solute carrier family 34 member 3 [Source:HGNC Symbol;Acc:HGNC:20305]	SLC34A3	-1.2325679	-0.3223813	7.06154832	0.00787559	0.04061216
ENSG00000213983	14	23559565	23568070	-1	protein_coding	adaptor related protein complex 1 subunit gamma 2 [Source:HGNC Symbol;Acc:HGNC:556]	AP1G2	-0.2606141	5.06001127	7.05864165	0.00788838	0.04064766
ENSG00000101955	X	38149336	38220924	-1	protein_coding	sushi repeat containing protein X-linked [Source:HGNC Symbol;Acc:HGNC:11309]	SRPX	-1.1078396	0.0341754	7.05791287	0.00789159	0.04064766
ENSG00000280670	1	45493866	45500079	-1	protein_coding	coiled-coil domain containing 163 [Source:HGNC Symbol;Acc:HGNC:27003]	CCDC163	-0.5190438	2.2054838	7.05725713	0.00789448	0.04064766
ENSG00000197020	19	21722771	21767579	-1	protein_coding	zinc finger protein 100 [Source:HGNC Symbol;Acc:HGNC:12880]	ZNF100	-0.2671684	4.56648444	7.05694627	0.00789585	0.04064766
ENSG00000134440	18	57600656	57622213	-1	protein_coding	asparaginyl-tRNA synthetase 1 [Source:HGNC Symbol;Acc:HGNC:7643]	NARS1	0.17338712	7.02908904	7.05674423	0.00789674	0.04064766
ENSG00000198858	19	896503	913245	-1	protein_coding	R3H domain containing 4 [Source:HGNC Symbol;Acc:HGNC:28270]	R3HDM4	0.21004124	5.75492442	7.05595862	0.0079002	0.04065081
ENSG00000049130	12	88492793	88580851	-1	protein_coding	KIT ligand [Source:HGNC Symbol;Acc:HGNC:6343]	KITLG	-0.2926757	4.15882208	7.0547069	0.00790572	0.04066453
ENSG00000162086	16	3305406	3318852	1	protein_coding	zinc finger protein 75a [Source:HGNC Symbol;Acc:HGNC:13146]	ZNF75A	-0.3427329	3.61178912	7.05377679	0.00790983	0.04067097
ENSG00000142677	1	24119771	24143140	-1	protein_coding	interleukin 22 receptor subunit alpha 1 [Source:HGNC Symbol;Acc:HGNC:13700]	IL22RA1	1.09826632	0.29198239	7.0467927	0.00794073	0.04081513
ENSG00000114316	3	49277144	49340712	-1	protein_coding	ubiquitin specific peptidase 4 [Source:HGNC Symbol;Acc:HGNC:12627]	USP4	-0.2233481	5.22946068	7.04461091	0.00795041	0.04084971
ENSG00000275835	15	22983192	23039572	-1	protein_coding	tubulin gamma complex associated protein 5 [Source:HGNC Symbol;Acc:HGNC:18600]	TUBGCP5	-0.3697021	3.38619571	7.04398407	0.00795319	0.04084971
ENSG00000174516	11	66466327	66477337	1	protein_coding	pellino E3 ubiquitin protein ligase family member 3 [Source:HGNC Symbol;Acc:HGNC:30010]	PELI3	-0.3269451	3.70574971	7.04122695	0.00796544	0.04089789
ENSG00000221883	3	48917782	48918823	-1	lncRNA	ARIH2 opposite strand lncRNA [Source:HGNC Symbol;Acc:HGNC:34425]	ARIH2OS	1.03022026	0.43496475	7.04017916	0.00797011	0.04090708
ENSG00000132670	20	2873420	3039076	1	protein_coding	protein tyrosine phosphatase receptor type A [Source:HGNC Symbol;Acc:HGNC:9664]	PTPRA	-0.1747418	7.13407013	7.03882822	0.00797612	0.04092321
ENSG00000143337	1	179882042	179920077	1	protein_coding	torsin 1A interacting protein 1 [Source:HGNC Symbol;Acc:HGNC:29456]	TOR1AIP1	-0.1906299	6.11769731	7.03755118	0.00798181	0.04093766
ENSG00000163617	3	113964137	114056594	-1	protein_coding	coiled-coil domain containing 191 [Source:HGNC Symbol;Acc:HGNC:29272]	CCDC191	-0.53355	2.23144221	7.03203425	0.00800644	0.04104186
ENSG00000113643	5	168486451	168519301	1	protein_coding	arginyl-tRNA synthetase 1 [Source:HGNC Symbol;Acc:HGNC:9870]	RARS1	0.18681355	6.37258904	7.03170974	0.00800789	0.04104186
ENSG00000176236	10	15095385	15097319	-1	lncRNA	RPP38 divergent transcript [Source:HGNC Symbol;Acc:HGNC:28582]	RPP38-DT	1.65675242	-1.0617495	7.03074184	0.00801222	0.04104928
ENSG00000111665	12	6844793	6851292	-1	protein_coding	cell division cycle associated 3 [Source:HGNC Symbol;Acc:HGNC:14624]	CDCA3	0.20890013	5.67741891	7.02717125	0.00802821	0.04111171
ENSG00000100601	14	77672404	77708023	-1	protein_coding	alkB homolog 1, histone H2A dioxygenase [Source:HGNC Symbol;Acc:HGNC:17911]	ALKBH1	-0.3353881	3.63551607	7.02639304	0.0080317	0.04111171
ENSG00000124422	17	20999596	21043760	-1	protein_coding	ubiquitin specific peptidase 22 [Source:HGNC Symbol;Acc:HGNC:12621]	USP22	-0.1602408	8.66610923	7.02592414	0.0080338	0.04111171
ENSG00000167565	19	40440844	40444335	-1	protein_coding	SERTA domain containing 3 [Source:HGNC Symbol;Acc:HGNC:17931]	SERTAD3	0.19674457	5.90679696	7.02544657	0.00803594	0.04111171
ENSG00000167395	16	31074422	31084196	1	protein_coding	zinc finger protein 646 [Source:HGNC Symbol;Acc:HGNC:29004]	ZNF646	-0.2130471	5.54549164	7.02397854	0.00804253	0.04112933
ENSG00000135686	16	84648511	84667686	1	protein_coding	kelch like family member 36 [Source:HGNC Symbol;Acc:HGNC:17844]	KLHL36	-0.2208698	5.3104852	7.023394	0.00804516	0.04112933
ENSG00000141279	17	47522942	47624665	1	protein_coding	aminopeptidase puromycin sensitive [Source:HGNC Symbol;Acc:HGNC:7900]	NPEPPS	0.17381627	7.00330298	7.01698794	0.00807399	0.04126193
ENSG00000174579	3	136148917	136197241	-1	protein_coding	MSL complex subunit 2 [Source:HGNC Symbol;Acc:HGNC:25544]	MSL2	0.22411172	5.6781973	7.010528	0.00810318	0.04138831
ENSG00000087258	16	56191390	56357444	1	protein_coding	G protein subunit alpha o1 [Source:HGNC Symbol;Acc:HGNC:4389]	GNAO1	0.20562414	5.74232878	7.01022856	0.00810453	0.04138831
ENSG00000117616	1	25242249	25338213	-1	protein_coding	arginine and serine rich protein 1 [Source:HGNC Symbol;Acc:HGNC:25234]	RSRP1	-0.3462148	3.88918878	7.00499084	0.00812828	0.0414947
ENSG00000147050	X	44873188	45112779	1	protein_coding	lysine demethylase 6A [Source:HGNC Symbol;Acc:HGNC:12637]	KDM6A	-0.1953743	6.16028661	7.00368427	0.00813421	0.04151013
ENSG00000152926	7	64971772	65006684	-1	protein_coding	zinc finger protein 117 [Source:HGNC Symbol;Acc:HGNC:12897]	ZNF117	-0.3263589	3.9730014	6.99314365	0.00818225	0.04174033
ENSG00000089685	17	78214186	78225636	1	protein_coding	baculoviral IAP repeat containing 5 [Source:HGNC Symbol;Acc:HGNC:593]	BIRC5	0.17500719	7.5691901	6.99234676	0.0081859	0.04174384
ENSG00000115459	2	85354394	85391752	1	protein_coding	ELMO domain containing 3 [Source:HGNC Symbol;Acc:HGNC:26158]	ELMOD3	0.25150399	4.78414096	6.99171167	0.0081888	0.04174384
ENSG00000204130	10	68341107	68407294	-1	protein_coding	RUN and FYVE domain containing 2 [Source:HGNC Symbol;Acc:HGNC:19761]	RUFY2	-0.3180206	3.91464483	6.98794466	0.00820605	0.04181683
ENSG00000103365	16	23463542	23521995	-1	protein_coding	golgi associated, gamma adaptin ear containing, ARF binding protein 2 [Source:HGNC Symbol;Acc:HGNC:16064]	GGA2	-0.1758444	7.18122855	6.98180445	0.00823425	0.04194553
ENSG00000078018	2	209424047	209734118	1	protein_coding	microtubule associated protein 2 [Source:HGNC Symbol;Acc:HGNC:6839]	MAP2	-0.3610118	3.48583598	6.97984849	0.00824326	0.04197639
ENSG00000254815	11	557595	560107	1	lncRNA	LMNTD2 antisense RNA 1 [Source:HGNC Symbol;Acc:HGNC:41204]	LMNTD2-AS1	-0.8114111	1.55089436	6.97009608	0.0082883	0.0421907
ENSG00000002919	17	48103357	48123601	1	protein_coding	sorting nexin 11 [Source:HGNC Symbol;Acc:HGNC:14975]	SNX11	-0.272036	4.51751043	6.96615045	0.0083066	0.04224212
ENSG00000113739	5	173314723	173328447	-1	protein_coding	stanniocalcin 2 [Source:HGNC Symbol;Acc:HGNC:11374]	STC2	0.23541848	5.34714674	6.96606355	0.008307	0.04224212
ENSG00000061455	5	123089241	123194266	1	protein_coding	PR/SET domain 6 [Source:HGNC Symbol;Acc:HGNC:9350]	PRDM6	0.24109169	4.89887546	6.96599977	0.0083073	0.04224212
ENSG00000115520	2	197453493	197475310	1	protein_coding	coenzyme Q10B [Source:HGNC Symbol;Acc:HGNC:25819]	COQ10B	0.25781224	4.98519149	6.96345573	0.00831912	0.04228713
ENSG00000197299	15	90717346	90816166	1	protein_coding	BLM RecQ like helicase [Source:HGNC Symbol;Acc:HGNC:1058]	BLM	-0.2280411	5.31756308	6.96245279	0.00832378	0.04229575
ENSG00000185681	9	122159908	122200088	1	protein_coding	MORN repeat containing 5 [Source:HGNC Symbol;Acc:HGNC:17841]	MORN5	-1.6329282	-0.9669156	6.96173234	0.00832714	0.0422977
ENSG00000174749	4	112145454	112195256	1	protein_coding	family with sequence similarity 241 member A [Source:HGNC Symbol;Acc:HGNC:26813]	FAM241A	-0.2090658	5.56125774	6.96039564	0.00833336	0.04231423
ENSG00000104880	19	7348937	7472485	1	protein_coding	Rho/Rac guanine nucleotide exchange factor 18 [Source:HGNC Symbol;Acc:HGNC:17090]	ARHGEF18	-0.2078795	5.72121803	6.95694899	0.00834943	0.04236654
ENSG00000137269	6	53794497	53924125	1	protein_coding	leucine rich repeat containing 1 [Source:HGNC Symbol;Acc:HGNC:14307]	LRRC1	-0.2094011	5.5656487	6.95691035	0.00834961	0.04236654
ENSG00000130699	20	61953469	62065881	-1	protein_coding	TATA-box binding protein associated factor 4 [Source:HGNC Symbol;Acc:HGNC:11537]	TAF4	0.20864355	5.64848511	6.95402231	0.0083631	0.04241988
ENSG00000173442	11	65576046	65592650	1	protein_coding	EH domain binding protein 1 like 1 [Source:HGNC Symbol;Acc:HGNC:30682]	EHBP1L1	0.38783482	3.32298276	6.95281443	0.00836875	0.04243342
ENSG00000001617	3	50155045	50189075	1	protein_coding	semaphorin 3F [Source:HGNC Symbol;Acc:HGNC:10728]	SEMA3F	0.16683547	7.5303901	6.95144577	0.00837515	0.04245079
ENSG00000070759	1	45343883	45491163	-1	protein_coding	testis associated actin remodelling kinase 2 [Source:HGNC Symbol;Acc:HGNC:11732]	TESK2	-0.4058845	2.93331514	6.94915111	0.0083859	0.04249016
ENSG00000071655	19	1573596	1592865	-1	protein_coding	methyl-CpG binding domain protein 3 [Source:HGNC Symbol;Acc:HGNC:6918]	MBD3	-0.1845939	6.35735768	6.94714775	0.0083953	0.04252265
ENSG00000131711	5	72107234	72209565	1	protein_coding	microtubule associated protein 1B [Source:HGNC Symbol;Acc:HGNC:6836]	MAP1B	0.64397453	1.66959616	6.94646015	0.00839853	0.04252388
ENSG00000260778	16	2268155	2273418	1	lncRNA	MIR3677 and MIR940 host gene [Source:HGNC Symbol;Acc:HGNC:55382]	MIR3677HG	-1.2582273	-0.303302	6.94448321	0.00840781	0.04255578
ENSG00000155959	X	155197007	155239841	1	protein_coding	VHL binding protein 1 [Source:HGNC Symbol;Acc:HGNC:12662]	VBP1	0.18725723	6.28985561	6.94257829	0.00841677	0.04258599
ENSG00000124126	20	48624252	48827999	-1	protein_coding	phosphatidylinositol-3,4,5-trisphosphate dependent Rac exchange factor 1 [Source:HGNC Symbol;Acc:HGNC:32594]	PREX1	-0.1801542	7.12702765	6.93810979	0.00843782	0.04267735
ENSG00000224877	17	81239305	81241310	1	protein_coding	NADH:ubiquinone oxidoreductase complex assembly factor 8 [Source:HGNC Symbol;Acc:HGNC:33551]	NDUFAF8	0.2451547	4.85093385	6.9364843	0.00844549	0.04269302
ENSG00000179178	1	43269983	43274002	1	protein_coding	transmembrane protein 125 [Source:HGNC Symbol;Acc:HGNC:28275]	TMEM125	0.2167228	5.44084544	6.93618377	0.00844691	0.04269302
ENSG00000197858	8	144082590	144086216	1	protein_coding	glycosylphosphatidylinositol anchor attachment 1 [Source:HGNC Symbol;Acc:HGNC:4446]	GPAA1	-0.1738273	8.61506425	6.93453564	0.0084547	0.04271723
ENSG00000162302	11	64359148	64372215	1	protein_coding	ribosomal protein S6 kinase A4 [Source:HGNC Symbol;Acc:HGNC:10433]	RPS6KA4	0.25367668	4.67090649	6.93082327	0.00847227	0.04279081
ENSG00000161800	12	49976923	50033136	-1	protein_coding	Rac GTPase activating protein 1 [Source:HGNC Symbol;Acc:HGNC:9804]	RACGAP1	0.16705479	7.5920713	6.92894011	0.00848119	0.04282071
ENSG00000010319	3	52433035	52445103	-1	protein_coding	semaphorin 3G [Source:HGNC Symbol;Acc:HGNC:30400]	SEMA3G	1.21366133	-0.2687136	6.92705883	0.00849012	0.04285059
ENSG00000125089	4	8182072	8241803	1	protein_coding	SH3 domain and tetratricopeptide repeats 1 [Source:HGNC Symbol;Acc:HGNC:26009]	SH3TC1	0.23441274	5.19484034	6.92556854	0.0084972	0.0428661
ENSG00000213214	7	144186083	144195879	-1	protein_coding	Rho guanine nucleotide exchange factor 35 [Source:HGNC Symbol;Acc:HGNC:33846]	ARHGEF35	0.99045456	0.61501503	6.9251453	0.00849921	0.0428661
ENSG00000204435	6	31665227	31670343	1	protein_coding	casein kinase 2 beta [Source:HGNC Symbol;Acc:HGNC:2460]	CSNK2B	0.3154065	3.88047186	6.92308029	0.00850903	0.04290044
ENSG00000102125	X	154411524	154421726	1	protein_coding	tafazzin, phospholipid-lysophospholipid transacylase [Source:HGNC Symbol;Acc:HGNC:11577]	TAFAZZIN	-0.2747588	4.54833527	6.92190284	0.00851463	0.04291351
ENSG00000135272	7	114922094	115019917	1	protein_coding	MyoD family inhibitor domain containing [Source:HGNC Symbol;Acc:HGNC:28870]	MDFIC	-1.2962676	-0.4428043	6.92065094	0.0085206	0.04292837
ENSG00000121310	1	52895910	52927212	-1	protein_coding	enoyl-CoA hydratase domain containing 2 [Source:HGNC Symbol;Acc:HGNC:23408]	ECHDC2	-0.2754623	4.49157739	6.91234633	0.00856026	0.04311296
ENSG00000180178	2	130012065	130040560	-1	transcribed_unprocessed_pseudogene	fatty acyl-CoA reductase 2 pseudogene 1 [Source:HGNC Symbol;Acc:HGNC:49284]	FAR2P1	-1.1324917	-0.1245477	6.91066209	0.00856833	0.04313834
ENSG00000102977	16	67657512	67660815	-1	protein_coding	ACD shelterin complex subunit and telomerase recruitment factor [Source:HGNC Symbol;Acc:HGNC:25070]	ACD	-0.2893858	4.31659542	6.90650239	0.00858828	0.04321775
ENSG00000133706	5	146110566	146182696	-1	protein_coding	leucyl-tRNA synthetase 1 [Source:HGNC Symbol;Acc:HGNC:6512]	LARS1	0.17289913	6.99543758	6.90611078	0.00859016	0.04321775
ENSG00000143590	1	155078837	155087538	1	protein_coding	ephrin A3 [Source:HGNC Symbol;Acc:HGNC:3223]	EFNA3	-0.6855877	1.98799446	6.90440594	0.00859836	0.04324371
ENSG00000204580	6	30876421	30900156	1	protein_coding	discoidin domain receptor tyrosine kinase 1 [Source:HGNC Symbol;Acc:HGNC:2730]	DDR1	0.16006381	8.75088357	6.89976347	0.00862072	0.04334084
ENSG00000066427	14	92044496	92106621	-1	protein_coding	ataxin 3 [Source:HGNC Symbol;Acc:HGNC:7106]	ATXN3	0.29619056	4.06478002	6.89851081	0.00862676	0.04335592
ENSG00000164040	4	128269237	128288829	-1	protein_coding	progesterone receptor membrane component 2 [Source:HGNC Symbol;Acc:HGNC:16089]	PGRMC2	0.17479874	6.87760008	6.89778659	0.00863025	0.0433582
ENSG00000170144	2	177212563	177223958	1	protein_coding	heterogeneous nuclear ribonucleoprotein A3 [Source:HGNC Symbol;Acc:HGNC:24941]	HNRNPA3	0.16131861	9.05667717	6.8942063	0.00864755	0.04342981
ENSG00000188001	3	188947214	189325304	1	protein_coding	tumor protein p63 regulated 1 [Source:HGNC Symbol;Acc:HGNC:24759]	TPRG1	1.18476775	-0.0460953	6.88802626	0.0086775	0.04356299
ENSG00000137845	15	58588809	58749791	-1	protein_coding	ADAM metallopeptidase domain 10 [Source:HGNC Symbol;Acc:HGNC:188]	ADAM10	0.17666382	6.72705607	6.88747323	0.00868019	0.04356299
ENSG00000130402	19	38647649	38731589	1	protein_coding	actinin alpha 4 [Source:HGNC Symbol;Acc:HGNC:166]	ACTN4	0.15700393	9.77429398	6.8830563	0.00870166	0.04365539
ENSG00000142892	1	77088989	77219430	-1	protein_coding	phosphatidylinositol glycan anchor biosynthesis class K [Source:HGNC Symbol;Acc:HGNC:8965]	PIGK	0.21149472	5.61420772	6.88109505	0.00871122	0.04368794
ENSG00000107105	9	23690104	23826337	-1	protein_coding	ELAV like RNA binding protein 2 [Source:HGNC Symbol;Acc:HGNC:3313]	ELAVL2	0.24026187	4.92750418	6.87990252	0.00871703	0.04370171
ENSG00000142409	19	56087366	56121295	-1	protein_coding	zinc finger protein 787 [Source:HGNC Symbol;Acc:HGNC:26998]	ZNF787	0.20864701	5.53118704	6.87170845	0.00875709	0.04388462
ENSG00000111879	6	118959763	119149387	-1	protein_coding	family with sequence similarity 184 member A [Source:HGNC Symbol;Acc:HGNC:20991]	FAM184A	-0.3640471	3.39672665	6.87118062	0.00875968	0.04388462
ENSG00000130305	7	73302516	73308826	-1	protein_coding	NOP2/Sun RNA methyltransferase 5 [Source:HGNC Symbol;Acc:HGNC:16385]	NSUN5	0.19339217	6.09200734	6.87040485	0.00876348	0.04388825
ENSG00000081791	5	141923855	141942047	1	protein_coding	DAP3 binding cell death enhancer 1 [Source:HGNC Symbol;Acc:HGNC:28969]	DELE1	-0.2493812	4.95069528	6.8688744	0.00877099	0.04391041
ENSG00000115758	2	10439968	10448327	-1	protein_coding	ornithine decarboxylase 1 [Source:HGNC Symbol;Acc:HGNC:8109]	ODC1	-0.1832323	6.40839245	6.86502104	0.00878992	0.04398428
ENSG00000006118	11	60924460	60937159	1	protein_coding	transmembrane protein 132A [Source:HGNC Symbol;Acc:HGNC:31092]	TMEM132A	0.16488878	10.1780757	6.86403865	0.00879475	0.04398428
ENSG00000274211	17	38351844	38405593	1	protein_coding	suppressor of cytokine signaling 7 [Source:HGNC Symbol;Acc:HGNC:29846]	SOCS7	-0.2088567	5.56963536	6.86337856	0.008798	0.04398428
ENSG00000170677	18	70289045	70330199	1	protein_coding	suppressor of cytokine signaling 6 [Source:HGNC Symbol;Acc:HGNC:16833]	SOCS6	0.20878706	5.7953055	6.86279989	0.00880085	0.04398428
ENSG00000090013	19	40447765	40465764	-1	protein_coding	biliverdin reductase B [Source:HGNC Symbol;Acc:HGNC:1063]	BLVRB	-0.1888554	6.08333702	6.86235328	0.00880305	0.04398428
ENSG00000082898	2	61476032	61538741	-1	protein_coding	exportin 1 [Source:HGNC Symbol;Acc:HGNC:12825]	XPO1	0.15973757	8.44897804	6.86158546	0.00880684	0.04398428
ENSG00000167272	12	120578764	120581402	-1	protein_coding	POP5 homolog, ribonuclease P/MRP subunit [Source:HGNC Symbol;Acc:HGNC:17689]	POP5	-0.3061532	3.98702237	6.86148113	0.00880735	0.04398428
ENSG00000260903	20	31968151	32003387	1	protein_coding	XK related 7 [Source:HGNC Symbol;Acc:HGNC:23062]	XKR7	-0.2585281	4.6277373	6.85993192	0.00881499	0.044007
ENSG00000132676	1	155687960	155739010	1	protein_coding	death associated protein 3 [Source:HGNC Symbol;Acc:HGNC:2673]	DAP3	0.17985726	6.47653876	6.85687751	0.00883007	0.04406685
ENSG00000004799	7	95583499	95596516	-1	protein_coding	pyruvate dehydrogenase kinase 4 [Source:HGNC Symbol;Acc:HGNC:8812]	PDK4	0.31438778	4.09235124	6.85502775	0.00883922	0.04409705
ENSG00000198042	8	33485182	33501262	1	protein_coding	MAK16 homolog [Source:HGNC Symbol;Acc:HGNC:13703]	MAK16	0.31788204	3.87171756	6.85375885	0.0088455	0.04410436
ENSG00000166439	11	74748849	74842413	1	protein_coding	ring finger protein 169 [Source:HGNC Symbol;Acc:HGNC:26961]	RNF169	0.17316293	7.37418373	6.85348105	0.00884687	0.04410436
ENSG00000173588	12	94306449	94459988	-1	protein_coding	centrosomal protein 83 [Source:HGNC Symbol;Acc:HGNC:17966]	CEP83	-0.2985455	3.99652398	6.84847344	0.0088717	0.04421268
ENSG00000239887	1	162378841	162386812	1	protein_coding	chromosome 1 open reading frame 226 [Source:HGNC Symbol;Acc:HGNC:34351]	C1orf226	0.27724996	4.40087897	6.84517819	0.00888808	0.04427882
ENSG00000138834	16	1706166	1770351	1	protein_coding	mitogen-activated protein kinase 8 interacting protein 3 [Source:HGNC Symbol;Acc:HGNC:6884]	MAPK8IP3	-0.2983689	4.42239522	6.84372892	0.0088953	0.04429926
ENSG00000254470	11	65773898	65780976	-1	protein_coding	adaptor related protein complex 5 subunit beta 1 [Source:HGNC Symbol;Acc:HGNC:25104]	AP5B1	0.31994475	3.86233881	6.84220744	0.00890288	0.04432151
ENSG00000204387	6	31834608	31839766	1	lncRNA	small nucleolar RNA host gene 32 [Source:HGNC Symbol;Acc:HGNC:19078]	SNHG32	-0.3249433	3.69478422	6.84098348	0.00890898	0.044327
ENSG00000159256	21	36320189	36386148	1	protein_coding	MORC family CW-type zinc finger 3 [Source:HGNC Symbol;Acc:HGNC:23572]	MORC3	0.27983063	4.57841895	6.84073826	0.0089102	0.044327
ENSG00000171621	1	9292894	9369532	1	protein_coding	splA/ryanodine receptor domain and SOCS box containing 1 [Source:HGNC Symbol;Acc:HGNC:30628]	SPSB1	-0.2454747	4.75816358	6.83936318	0.00891706	0.04434434
ENSG00000224914	10	87341685	87357882	1	lncRNA	long intergenic non-protein coding RNA 863 [Source:HGNC Symbol;Acc:HGNC:45162]	LINC00863	-0.5037017	2.71070934	6.83879261	0.00891991	0.04434434
ENSG00000163428	3	120324509	120349354	-1	protein_coding	leucine rich repeat containing 58 [Source:HGNC Symbol;Acc:HGNC:26968]	LRRC58	0.18156433	6.52750539	6.83614544	0.00893314	0.04439462
ENSG00000154229	17	66302613	66810743	1	protein_coding	protein kinase C alpha [Source:HGNC Symbol;Acc:HGNC:9393]	PRKCA	-0.4971329	2.31532374	6.82520333	0.00898803	0.04463735
ENSG00000166845	18	54357906	54385218	1	protein_coding	chromosome 18 open reading frame 54 [Source:HGNC Symbol;Acc:HGNC:13796]	C18orf54	-0.2429045	4.8070648	6.82468931	0.00899062	0.04463735
ENSG00000164332	5	159263290	159286036	1	protein_coding	ubiquitin like domain containing CTD phosphatase 1 [Source:HGNC Symbol;Acc:HGNC:28110]	UBLCP1	0.25424443	4.68103117	6.82453795	0.00899138	0.04463735
ENSG00000029363	6	136256627	136289851	-1	protein_coding	BCL2 associated transcription factor 1 [Source:HGNC Symbol;Acc:HGNC:16863]	BCLAF1	0.17249703	7.44791625	6.82049007	0.00901178	0.04472306
ENSG00000123352	12	49366584	49527425	1	protein_coding	spermatogenesis associated serine rich 2 [Source:HGNC Symbol;Acc:HGNC:18650]	SPATS2	-0.204309	5.70735446	6.81809218	0.00902389	0.04476755
ENSG00000168268	3	52524385	52535054	-1	protein_coding	5'-nucleotidase domain containing 2 [Source:HGNC Symbol;Acc:HGNC:25717]	NT5DC2	-0.1765598	6.91509371	6.81661397	0.00903136	0.04478903
ENSG00000159714	16	67394152	67416833	-1	protein_coding	zinc finger DHHC-type containing 1 [Source:HGNC Symbol;Acc:HGNC:17916]	ZDHHC1	0.29669989	4.08926641	6.81571867	0.00903589	0.0447959
ENSG00000073803	3	185282941	185489094	1	protein_coding	mitogen-activated protein kinase kinase kinase 13 [Source:HGNC Symbol;Acc:HGNC:6852]	MAP3K13	-0.2150091	5.43484768	6.81383779	0.00904542	0.04482751
ENSG00000166435	11	74807739	74949200	-1	protein_coding	X-ray radiation resistance associated 1 [Source:HGNC Symbol;Acc:HGNC:18868]	XRRA1	-0.1755201	6.89718499	6.81228609	0.00905328	0.04485087
ENSG00000225377	20	316860	348490	-1	lncRNA	NRSN2 antisense RNA 1 [Source:HGNC Symbol;Acc:HGNC:51222]	NRSN2-AS1	-0.6481647	1.73519866	6.81090263	0.0090603	0.04487003
ENSG00000116497	1	32816767	32858875	1	protein_coding	S100P binding protein [Source:HGNC Symbol;Acc:HGNC:25768]	S100PBP	-0.2287691	5.07803567	6.80753252	0.00907741	0.04492594
ENSG00000169607	2	112736349	112764664	-1	protein_coding	cytoskeleton associated protein 2 like [Source:HGNC Symbol;Acc:HGNC:26877]	CKAP2L	-0.2022012	6.11683585	6.80743844	0.00907789	0.04492594
ENSG00000110628	11	2899721	2925246	1	protein_coding	solute carrier family 22 member 18 [Source:HGNC Symbol;Acc:HGNC:10964]	SLC22A18	0.18982641	6.05337213	6.80423648	0.00909418	0.04499052
ENSG00000005339	16	3725054	3880713	-1	protein_coding	CREB binding protein [Source:HGNC Symbol;Acc:HGNC:2348]	CREBBP	-0.1762275	7.27346975	6.80363337	0.00909726	0.04499052
ENSG00000169740	10	43643860	43648881	-1	protein_coding	zinc finger protein 32 [Source:HGNC Symbol;Acc:HGNC:13095]	ZNF32	0.23172527	5.14217377	6.80267907	0.00910212	0.04499896
ENSG00000253738	8	91059318	91070583	-1	lncRNA	OTUD6B antisense RNA 1 (head to head) [Source:HGNC Symbol;Acc:HGNC:50466]	OTUD6B-AS1	-0.246038	4.72044703	6.80003239	0.00911562	0.04505008
ENSG00000173531	3	49683947	49689501	-1	protein_coding	macrophage stimulating 1 [Source:HGNC Symbol;Acc:HGNC:7380]	MST1	-0.8741503	0.98964445	6.79130286	0.0091603	0.0452552
ENSG00000027075	14	61187559	61550976	1	protein_coding	protein kinase C eta [Source:HGNC Symbol;Acc:HGNC:9403]	PRKCH	-0.3502287	3.4374515	6.78848714	0.00917476	0.04531093
ENSG00000170027	7	76326799	76358991	-1	protein_coding	tyrosine 3-monooxygenase/tryptophan 5-monooxygenase activation protein gamma [Source:HGNC Symbol;Acc:HGNC:12852]	YWHAG	-0.159601	8.73886739	6.77825739	0.00922749	0.04555555
ENSG00000011243	19	15380050	15419141	-1	protein_coding	A-kinase anchoring protein 8 like [Source:HGNC Symbol;Acc:HGNC:29857]	AKAP8L	-0.186458	6.12609176	6.77539413	0.00924231	0.04561289
ENSG00000101104	20	44910060	44959035	1	protein_coding	poly(A) binding protein cytoplasmic 1 like [Source:HGNC Symbol;Acc:HGNC:15797]	PABPC1L	-0.4855012	2.86846504	6.77429025	0.00924803	0.0456253
ENSG00000257913	12	48998367	49019241	1	lncRNA	DDN and PRKAG1 antisense RNA 1 [Source:HGNC Symbol;Acc:HGNC:53464]	DDN-AS1	-0.4828408	2.62476969	6.76933149	0.00927376	0.04573641
ENSG00000136167	13	46125920	46211871	-1	protein_coding	lymphocyte cytosolic protein 1 [Source:HGNC Symbol;Acc:HGNC:6528]	LCP1	0.24199193	4.82234384	6.76550309	0.00929367	0.04581877
ENSG00000247982	15	57300365	57307769	1	lncRNA	long intergenic non-protein coding RNA 926 [Source:HGNC Symbol;Acc:HGNC:27514]	LINC00926	-0.7855817	1.01262393	6.75941755	0.00932542	0.04595081
ENSG00000124302	19	33621953	33773509	1	protein_coding	carbohydrate sulfotransferase 8 [Source:HGNC Symbol;Acc:HGNC:15993]	CHST8	0.211566	5.53495327	6.75913321	0.00932691	0.04595081
ENSG00000130332	19	2321520	2328611	-1	protein_coding	LSM7 homolog, U6 small nuclear RNA and mRNA degradation associated [Source:HGNC Symbol;Acc:HGNC:20470]	LSM7	0.21925863	5.25313353	6.75517011	0.00934764	0.04602294
ENSG00000140740	16	21953288	21983660	1	protein_coding	ubiquinol-cytochrome c reductase core protein 2 [Source:HGNC Symbol;Acc:HGNC:12586]	UQCRC2	-0.1720904	7.00443999	6.75510094	0.00934801	0.04602294
ENSG00000156469	8	96239398	96261610	-1	protein_coding	mitochondrial transcription termination factor 3 [Source:HGNC Symbol;Acc:HGNC:24258]	MTERF3	-0.2768079	4.2781022	6.75425858	0.00935242	0.04602877
ENSG00000008196	6	50818723	50847619	1	protein_coding	transcription factor AP-2 beta [Source:HGNC Symbol;Acc:HGNC:11743]	TFAP2B	-0.1634542	8.29629954	6.75139063	0.00936746	0.04608689
ENSG00000146072	6	47231532	47309905	-1	protein_coding	TNF receptor superfamily member 21 [Source:HGNC Symbol;Acc:HGNC:13469]	TNFRSF21	-0.2196453	5.28948105	6.74849533	0.00938268	0.0461458
ENSG00000075218	22	46296870	46330810	1	protein_coding	G2 and S-phase expressed 1 [Source:HGNC Symbol;Acc:HGNC:13698]	GTSE1	-0.1833093	6.34931585	6.74693062	0.00939091	0.04617035
ENSG00000155269	4	8558725	8619761	1	protein_coding	G protein-coupled receptor 78 [Source:HGNC Symbol;Acc:HGNC:4528]	GPR78	0.90859619	0.7130216	6.74474731	0.00940241	0.04621094
ENSG00000152520	13	28138506	28295335	1	protein_coding	poly(A) specific ribonuclease subunit PAN3 [Source:HGNC Symbol;Acc:HGNC:29991]	PAN3	-0.3268769	4.27980326	6.74239828	0.0094148	0.04624694
ENSG00000272205	1	167219831	167220512	-1	lncRNA	POU2F1 divergent transcript [Source:HGNC Symbol;Acc:HGNC:55222]	POU2F1-DT	-1.3721889	-0.5510004	6.74181315	0.00941789	0.04624694
ENSG00000126267	19	35648323	35658782	1	protein_coding	cytochrome c oxidase subunit 6B1 [Source:HGNC Symbol;Acc:HGNC:2280]	COX6B1	0.17416502	7.14210655	6.74151279	0.00941947	0.04624694
ENSG00000171055	2	36531805	36646087	-1	protein_coding	fasciculation and elongation protein zeta 2 [Source:HGNC Symbol;Acc:HGNC:3660]	FEZ2	0.26771648	4.43466188	6.738901	0.00943327	0.04629875
ENSG00000096080	6	43671202	43687791	-1	protein_coding	mitochondrial ribosomal protein S18A [Source:HGNC Symbol;Acc:HGNC:14515]	MRPS18A	0.23867376	5.19117997	6.73827155	0.0094366	0.04629914
ENSG00000167186	16	19067614	19080095	1	protein_coding	coenzyme Q7, hydroxylase [Source:HGNC Symbol;Acc:HGNC:2244]	COQ7	-0.2488944	4.75676936	6.73662284	0.00944533	0.04632599
ENSG00000122512	7	5970925	6009106	-1	protein_coding	PMS1 homolog 2, mismatch repair system component [Source:HGNC Symbol;Acc:HGNC:9122]	PMS2	-0.2549271	4.83674479	6.7290823	0.00948534	0.04650623
ENSG00000145703	5	76403285	76708132	1	protein_coding	IQ motif containing GTPase activating protein 2 [Source:HGNC Symbol;Acc:HGNC:6111]	IQGAP2	-0.5438516	2.00090036	6.72375934	0.00951369	0.04661792
ENSG00000100077	22	25564675	25729294	1	protein_coding	G protein-coupled receptor kinase 3 [Source:HGNC Symbol;Acc:HGNC:290]	GRK3	-0.2645269	4.93477121	6.72357682	0.00951466	0.04661792
ENSG00000227536	X	71043214	71045470	-1	processed_pseudogene	suppressor of cytokine signaling 5 pseudogene 4 [Source:HGNC Symbol;Acc:HGNC:44600]	SOCS5P4	-1.374473	-0.5736162	6.72205786	0.00952277	0.0466416
ENSG00000001629	7	92245974	92401383	1	protein_coding	ankyrin repeat and IBR domain containing 1 [Source:HGNC Symbol;Acc:HGNC:22215]	ANKIB1	0.16829561	7.37527928	6.72058461	0.00953064	0.0466641
ENSG00000100888	14	21385194	21456126	-1	protein_coding	chromodomain helicase DNA binding protein 8 [Source:HGNC Symbol;Acc:HGNC:20153]	CHD8	-0.1738577	6.94798208	6.71908428	0.00953866	0.04667541
ENSG00000109320	4	102501331	102617302	1	protein_coding	nuclear factor kappa B subunit 1 [Source:HGNC Symbol;Acc:HGNC:7794]	NFKB1	-0.2334724	5.0316761	6.71892697	0.0095395	0.04667541
ENSG00000214900	14	49927571	50105102	-1	lncRNA	long intergenic non-protein coding RNA 1588 [Source:HGNC Symbol;Acc:HGNC:27503]	LINC01588	0.49623206	2.53143297	6.71402399	0.00956576	0.04678784
ENSG00000085491	1	108134043	108200849	-1	protein_coding	solute carrier family 25 member 24 [Source:HGNC Symbol;Acc:HGNC:20662]	SLC25A24	0.1696194	7.02288134	6.70990227	0.0095879	0.04688002
ENSG00000120029	10	101845599	102056193	-1	protein_coding	armadillo like helical domain containing 3 [Source:HGNC Symbol;Acc:HGNC:25788]	ARMH3	-0.2064736	5.56744354	6.70666481	0.00960532	0.0469491
ENSG00000171345	17	41523617	41528308	-1	protein_coding	keratin 19 [Source:HGNC Symbol;Acc:HGNC:6436]	KRT19	0.15664462	11.6828046	6.70341785	0.00962283	0.04701854
ENSG00000163660	3	157146508	157160760	-1	protein_coding	cyclin L1 [Source:HGNC Symbol;Acc:HGNC:20569]	CCNL1	-0.2762808	4.30676167	6.70012459	0.00964062	0.04708931
ENSG00000176978	9	137110546	137115177	-1	protein_coding	dipeptidyl peptidase 7 [Source:HGNC Symbol;Acc:HGNC:14892]	DPP7	-0.1700889	7.06902266	6.69857814	0.00964898	0.04711402
ENSG00000113645	5	168291645	168472303	1	protein_coding	WW and C2 domain containing 1 [Source:HGNC Symbol;Acc:HGNC:29435]	WWC1	-0.1754097	6.79249275	6.69461703	0.00967044	0.04720263
ENSG00000174013	3	196568611	196589059	1	protein_coding	F-box protein 45 [Source:HGNC Symbol;Acc:HGNC:29148]	FBXO45	0.18055186	6.45721009	6.69157514	0.00968696	0.04726705
ENSG00000238105	12	100156357	100173659	-1	transcribed_unprocessed_pseudogene	GOLGA2 pseudogene 5 [Source:HGNC Symbol;Acc:HGNC:25315]	GOLGA2P5	-0.3924017	3.33782638	6.68679564	0.00971296	0.04736608
ENSG00000198270	12	111931282	112013185	-1	protein_coding	transmembrane protein 116 [Source:HGNC Symbol;Acc:HGNC:25084]	TMEM116	-0.3287824	3.59027763	6.68657757	0.00971415	0.04736608
ENSG00000176845	17	83079609	83095122	1	protein_coding	meteorin like, glial cell differentiation regulator [Source:HGNC Symbol;Acc:HGNC:27584]	METRNL	0.28659178	4.14077763	6.68601337	0.00971723	0.04736608
ENSG00000137460	4	152936323	152979671	1	protein_coding	FH2 domain containing 1 [Source:HGNC Symbol;Acc:HGNC:29363]	FHDC1	0.18372543	6.40299023	6.68127521	0.00974309	0.04746347
ENSG00000196937	7	121348878	121396364	-1	protein_coding	FAM3 metabolism regulating signaling molecule C [Source:HGNC Symbol;Acc:HGNC:18664]	FAM3C	0.20457291	5.70077348	6.68113264	0.00974387	0.04746347
ENSG00000146067	5	177519789	177554563	-1	protein_coding	family with sequence similarity 193 member B [Source:HGNC Symbol;Acc:HGNC:25524]	FAM193B	-0.2560114	4.67395492	6.67869719	0.00975719	0.04750299
ENSG00000164024	4	98995659	99062809	1	protein_coding	methionyl aminopeptidase 1 [Source:HGNC Symbol;Acc:HGNC:15789]	METAP1	0.17875577	6.35668299	6.67843077	0.00975865	0.04750299
ENSG00000078140	4	39698109	39782792	1	protein_coding	ubiquitin conjugating enzyme E2 K [Source:HGNC Symbol;Acc:HGNC:4914]	UBE2K	0.16368518	7.50978862	6.67606002	0.00977164	0.04754997
ENSG00000137878	15	57591908	57714745	1	protein_coding	GCOM1, MYZAP-POLR2M combined locus [Source:HGNC Symbol;Acc:HGNC:26424]	GCOM1	2.75990447	-2.029326	6.67494326	0.00977776	0.04756352
ENSG00000163629	4	86594315	86815171	1	protein_coding	protein tyrosine phosphatase non-receptor type 13 [Source:HGNC Symbol;Acc:HGNC:9646]	PTPN13	-0.1920247	6.02579408	6.6727455	0.00978983	0.04759378
ENSG00000083123	6	80106647	80346270	1	protein_coding	branched chain keto acid dehydrogenase E1 subunit beta [Source:HGNC Symbol;Acc:HGNC:987]	BCKDHB	-0.2462391	4.99332081	6.67259323	0.00979066	0.04759378
ENSG00000197893	10	113588714	113664070	-1	protein_coding	nebulin related anchoring protein [Source:HGNC Symbol;Acc:HGNC:7988]	NRAP	-1.2208172	-0.361256	6.66974642	0.00980631	0.04764824
ENSG00000101181	20	62183028	62203568	1	protein_coding	mitochondrial ribosome associated GTPase 2 [Source:HGNC Symbol;Acc:HGNC:16239]	MTG2	-0.2565468	4.81500049	6.66883009	0.00981136	0.04764824
ENSG00000077348	19	41386371	41397362	-1	protein_coding	exosome component 5 [Source:HGNC Symbol;Acc:HGNC:24662]	EXOSC5	0.25185655	4.8182301	6.66873164	0.0098119	0.04764824
ENSG00000007402	3	50362613	50504244	-1	protein_coding	calcium voltage-gated channel auxiliary subunit alpha2delta 2 [Source:HGNC Symbol;Acc:HGNC:1400]	CACNA2D2	-0.2035325	6.0969822	6.66399904	0.00983799	0.04775866
ENSG00000124574	6	43427366	43450427	1	protein_coding	ATP binding cassette subfamily C member 10 [Source:HGNC Symbol;Acc:HGNC:52]	ABCC10	0.21848495	5.28984595	6.66098218	0.00985466	0.04782329
ENSG00000170893	3	129974688	129977935	1	protein_coding	thyrotropin releasing hormone [Source:HGNC Symbol;Acc:HGNC:12298]	TRH	0.96152961	0.38870123	6.65578734	0.00988343	0.04794658
ENSG00000111328	12	123250112	123272334	-1	protein_coding	cyclin dependent kinase 2 associated protein 1 [Source:HGNC Symbol;Acc:HGNC:14002]	CDK2AP1	0.17805834	7.24260543	6.65384239	0.00989422	0.0479826
ENSG00000150054	10	28050993	28334486	-1	protein_coding	membrane palmitoylated protein 7 [Source:HGNC Symbol;Acc:HGNC:26542]	MPP7	-0.2188392	5.29001773	6.65162475	0.00990654	0.04802601
ENSG00000137309	6	34236873	34246231	1	protein_coding	high mobility group AT-hook 1 [Source:HGNC Symbol;Acc:HGNC:5010]	HMGA1	0.15817849	8.40702323	6.64980696	0.00991666	0.04805868
ENSG00000181029	19	7680833	7687703	1	protein_coding	trafficking protein particle complex subunit 5 [Source:HGNC Symbol;Acc:HGNC:23067]	TRAPPC5	-0.4808271	2.4229111	6.64241197	0.0099579	0.04822166
ENSG00000274020	1	148290889	148519604	-1	lncRNA	long intergenic non-protein coding RNA 1138 [Source:HGNC Symbol;Acc:HGNC:49454]	LINC01138	-1.108812	-0.1245908	6.64217966	0.0099592	0.04822166
ENSG00000091164	18	56597209	56651600	-1	protein_coding	thioredoxin like 1 [Source:HGNC Symbol;Acc:HGNC:12436]	TXNL1	0.1746111	6.70536482	6.64195804	0.00996044	0.04822166
ENSG00000221886	5	160393148	160400054	-1	protein_coding	zinc finger BED-type containing 8 [Source:HGNC Symbol;Acc:HGNC:30804]	ZBED8	0.36673346	3.25572305	6.64124842	0.00996441	0.04822449
ENSG00000183888	1	16004236	16008807	1	protein_coding	steroid receptor associated and regulated protein [Source:HGNC Symbol;Acc:HGNC:28339]	SRARP	-0.2445577	4.96600936	6.64019131	0.00997032	0.04823673
ENSG00000239900	22	40346461	40390463	1	protein_coding	adenylosuccinate lyase [Source:HGNC Symbol;Acc:HGNC:291]	ADSL	0.37554745	3.2812576	6.63647042	0.00999117	0.04831149
ENSG00000189366	3	125928689	125990580	-1	transcribed_unprocessed_pseudogene	ALG1 chitobiosyldiphosphodolichol beta-mannosyltransferase like [Source:HGNC Symbol;Acc:HGNC:33721]	ALG1L	0.78844635	1.2137881	6.63622304	0.00999256	0.04831149
ENSG00000085415	18	12947133	12987536	1	protein_coding	SEH1 like nucleoporin [Source:HGNC Symbol;Acc:HGNC:30379]	SEH1L	0.22427265	5.23842832	6.63253577	0.01001326	0.04839517
ENSG00000166734	15	44288719	44415758	1	protein_coding	golgi membrane protein 2 [Source:HGNC Symbol;Acc:HGNC:24892]	GOLM2	0.18219281	6.38540524	6.62998502	0.01002761	0.04843755
ENSG00000146587	7	5045821	5069487	1	protein_coding	RB associated KRAB zinc finger [Source:HGNC Symbol;Acc:HGNC:17680]	RBAK	-0.2186898	5.27272198	6.62976826	0.01002883	0.04843755
ENSG00000008324	3	42581840	42596934	1	protein_coding	SS18 like 2 [Source:HGNC Symbol;Acc:HGNC:15593]	SS18L2	0.31150922	3.99992698	6.61954911	0.01008654	0.04869975
ENSG00000161526	17	75667251	75708062	1	protein_coding	SAP30 binding protein [Source:HGNC Symbol;Acc:HGNC:30785]	SAP30BP	-0.1900735	5.92177463	6.61722965	0.01009968	0.0487285
ENSG00000196924	X	154348524	154374634	-1	protein_coding	filamin A [Source:HGNC Symbol;Acc:HGNC:3754]	FLNA	-0.1547918	9.02232867	6.616987	0.01010106	0.0487285
ENSG00000075945	1	169921326	170085208	-1	protein_coding	kinesin associated protein 3 [Source:HGNC Symbol;Acc:HGNC:17060]	KIFAP3	-0.1970043	5.82760701	6.6163166	0.01010486	0.0487285
ENSG00000136379	15	80679684	80755621	1	protein_coding	abhydrolase domain containing 17C, depalmitoylase [Source:HGNC Symbol;Acc:HGNC:26925]	ABHD17C	0.21958497	5.20191432	6.61608592	0.01010617	0.0487285
ENSG00000184828	18	48026672	48410752	-1	protein_coding	zinc finger and BTB domain containing 7C [Source:HGNC Symbol;Acc:HGNC:31700]	ZBTB7C	0.23343479	5.02074372	6.61492578	0.01011276	0.04874375
ENSG00000126870	7	158856558	158956747	1	protein_coding	dynein 2 intermediate chain 1 [Source:HGNC Symbol;Acc:HGNC:21862]	DYNC2I1	0.2621962	4.52057938	6.61271372	0.01012532	0.04878783
ENSG00000109323	4	102630770	102760994	-1	protein_coding	mannosidase beta [Source:HGNC Symbol;Acc:HGNC:6831]	MANBA	-0.5138864	2.17107366	6.61027401	0.01013921	0.0488382
ENSG00000272933	10	102642792	102644140	-1	lncRNA	TRIM8 divergent transcript [Source:HGNC Symbol;Acc:HGNC:55573]	TRIM8-DT	-0.7701181	1.04938181	6.60855193	0.01014902	0.04886893
ENSG00000136141	13	46553168	46753040	1	protein_coding	leucine rich repeats and calponin homology domain containing 1 [Source:HGNC Symbol;Acc:HGNC:20309]	LRCH1	-0.3706728	3.23141751	6.60683064	0.01015883	0.04889967
ENSG00000093000	22	45163925	45188017	1	protein_coding	nucleoporin 50 [Source:HGNC Symbol;Acc:HGNC:8065]	NUP50	0.17763969	6.85809216	6.60541642	0.0101669	0.04892199
ENSG00000238164	1	2549920	2557031	-1	lncRNA	TNFRSF14 antisense RNA 1 [Source:HGNC Symbol;Acc:HGNC:26966]	TNFRSF14-AS1	-0.4779064	2.41639846	6.60159714	0.01018873	0.04901049
ENSG00000180481	12	75391089	75432688	1	protein_coding	GLIPR1 like 2 [Source:HGNC Symbol;Acc:HGNC:28592]	GLIPR1L2	0.70023173	1.35289573	6.59972719	0.01019944	0.04904543
ENSG00000062038	16	68636189	68727468	1	protein_coding	cadherin 3 [Source:HGNC Symbol;Acc:HGNC:1762]	CDH3	-0.2521011	4.78769587	6.5988343	0.01020456	0.04905236
ENSG00000168653	1	39026318	39034636	1	protein_coding	NADH:ubiquinone oxidoreductase subunit S5 [Source:HGNC Symbol;Acc:HGNC:7712]	NDUFS5	0.16526373	7.3407628	6.59776102	0.01021071	0.04905236
ENSG00000120686	13	38349849	38363619	1	protein_coding	ubiquitin fold modifier 1 [Source:HGNC Symbol;Acc:HGNC:20597]	UFM1	0.22326461	5.18120721	6.59757324	0.01021179	0.04905236
ENSG00000146122	6	39792298	39904877	1	protein_coding	dishevelled associated activator of morphogenesis 2 [Source:HGNC Symbol;Acc:HGNC:18143]	DAAM2	1.07913936	-0.0145053	6.59707355	0.01021465	0.04905236
ENSG00000169714	3	129167827	129183922	-1	protein_coding	CCHC-type zinc finger nucleic acid binding protein [Source:HGNC Symbol;Acc:HGNC:13164]	CNBP	0.15926492	7.89829433	6.59254993	0.01024064	0.04914593
ENSG00000152117	2	131492813	131521573	1	transcribed_processed_pseudogene	sphingomyelin phosphodiesterase 4B, pseudogene [Source:HGNC Symbol;Acc:HGNC:24761]	SMPD4BP	-0.3630351	3.44373195	6.59248122	0.01024103	0.04914593
ENSG00000154856	18	10454635	10489949	1	protein_coding	APC down-regulated 1 [Source:HGNC Symbol;Acc:HGNC:15718]	APCDD1	-0.499128	2.33406149	6.5897674	0.01025666	0.04920433
ENSG00000158856	8	22048995	22082527	1	protein_coding	dematin actin binding protein [Source:HGNC Symbol;Acc:HGNC:3382]	DMTN	-0.4290003	2.91492345	6.58825023	0.0102654	0.0492297
ENSG00000164031	4	99896248	99946618	-1	protein_coding	DnaJ heat shock protein family (Hsp40) member B14 [Source:HGNC Symbol;Acc:HGNC:25881]	DNAJB14	0.21288089	5.41462245	6.58729038	0.01027094	0.04923968
ENSG00000160325	9	133459965	133470848	1	protein_coding	calcium channel flower domain containing 1 [Source:HGNC Symbol;Acc:HGNC:1365]	CACFD1	0.1781832	6.96963125	6.58345236	0.01029311	0.04932936
ENSG00000276085	17	36194869	36196758	-1	protein_coding	C-C motif chemokine ligand 3 like 3 [Source:HGNC Symbol;Acc:HGNC:30554]	CCL3L3	0.38574506	3.18327051	6.58254631	0.01029835	0.04933788
ENSG00000137547	8	54135241	54148514	1	protein_coding	mitochondrial ribosomal protein L15 [Source:HGNC Symbol;Acc:HGNC:14054]	MRPL15	0.18718754	6.09686634	6.57760311	0.01032699	0.04945845
ENSG00000112561	6	41683978	41736259	-1	protein_coding	transcription factor EB [Source:HGNC Symbol;Acc:HGNC:11753]	TFEB	-0.3616898	3.29595157	6.57587236	0.01033703	0.04948015
ENSG00000128000	19	40028260	40056231	-1	protein_coding	zinc finger protein 780B [Source:HGNC Symbol;Acc:HGNC:33109]	ZNF780B	-0.3948014	3.14785035	6.57562625	0.01033846	0.04948015
ENSG00000256667	12	10588063	10599669	-1	transcribed_unprocessed_pseudogene	killer cell lectin like receptor A1, pseudogene [Source:HGNC Symbol;Acc:HGNC:6372]	KLRA1P	-1.2319358	-0.422162	6.57294139	0.01035407	0.04953821
ENSG00000184787	21	44768580	44801826	-1	protein_coding	ubiquitin conjugating enzyme E2 G2 [Source:HGNC Symbol;Acc:HGNC:12483]	UBE2G2	-0.1710323	6.86314844	6.56839269	0.01038057	0.04964831
ENSG00000158406	6	26277609	26285638	-1	protein_coding	H4 clustered histone 8 [Source:HGNC Symbol;Acc:HGNC:4788]	H4C8	0.70275186	1.56308288	6.56349023	0.0104092	0.04976856
ENSG00000122085	2	241072169	241102332	-1	protein_coding	mitochondrial transcription termination factor 4 [Source:HGNC Symbol;Acc:HGNC:28785]	MTERF4	-0.2227335	5.09674501	6.55606901	0.0104527	0.04995978
ENSG00000183431	1	37956975	37990075	-1	protein_coding	splicing factor 3a subunit 3 [Source:HGNC Symbol;Acc:HGNC:10767]	SF3A3	-0.1725528	6.84377144	6.54987645	0.01048914	0.05011715
ENSG00000121152	2	96335766	96377091	1	protein_coding	non-SMC condensin I complex subunit H [Source:HGNC Symbol;Acc:HGNC:1112]	NCAPH	0.17954851	6.24727462	6.54880847	0.01049544	0.05012573
ENSG00000164011	1	42846573	42852477	1	protein_coding	zinc finger protein 691 [Source:HGNC Symbol;Acc:HGNC:28028]	ZNF691	-0.3877704	3.07860141	6.54837869	0.01049798	0.05012573
ENSG00000081181	14	67619920	67651708	1	protein_coding	arginase 2 [Source:HGNC Symbol;Acc:HGNC:664]	ARG2	0.34297582	3.54537049	6.54073724	0.01054316	0.05032463
ENSG00000100360	22	36758202	36776256	-1	protein_coding	intraflagellar transport 27 [Source:HGNC Symbol;Acc:HGNC:18626]	IFT27	0.18981816	6.06631737	6.53930924	0.01055163	0.05034817
ENSG00000112699	6	1623806	2245605	-1	protein_coding	GDP-mannose 4,6-dehydratase [Source:HGNC Symbol;Acc:HGNC:4369]	GMDS	-0.3031401	3.89332714	6.5312179	0.01059974	0.05056077
ENSG00000105726	19	19645198	19663676	-1	protein_coding	ATPase 13A1 [Source:HGNC Symbol;Acc:HGNC:24215]	ATP13A1	0.17876326	6.69643757	6.52852331	0.01061581	0.05062048
ENSG00000144647	3	43079229	43106085	-1	protein_coding	protein O-linked mannose N-acetylglucosaminyltransferase 2 (beta 1,4-) [Source:HGNC Symbol;Acc:HGNC:25902]	POMGNT2	0.19757427	5.77143876	6.52550653	0.01063383	0.05068945
ENSG00000183161	11	22622533	22625823	-1	protein_coding	FA complementation group F [Source:HGNC Symbol;Acc:HGNC:3587]	FANCF	0.19791369	5.74564539	6.52276088	0.01065025	0.05075078
ENSG00000179152	3	44338119	44409451	1	protein_coding	T cell activation inhibitor, mitochondrial [Source:HGNC Symbol;Acc:HGNC:25241]	TCAIM	-0.224094	5.27071524	6.51955318	0.01066948	0.0508254
ENSG00000139725	12	121777754	121803403	-1	protein_coding	ras homolog family member F, filopodia associated [Source:HGNC Symbol;Acc:HGNC:15703]	RHOF	0.21260116	5.40987366	6.51537462	0.01069458	0.05092793
ENSG00000003393	2	201700267	201782112	-1	protein_coding	alsin Rho guanine nucleotide exchange factor ALS2 [Source:HGNC Symbol;Acc:HGNC:443]	ALS2	-0.2115218	5.48955036	6.51411733	0.01070214	0.05094692
ENSG00000007384	16	58059	76355	-1	protein_coding	rhomboid 5 homolog 1 [Source:HGNC Symbol;Acc:HGNC:20561]	RHBDF1	-0.2409634	4.75055281	6.50630505	0.01074926	0.05115415
ENSG00000124659	6	42744498	42746103	-1	protein_coding	tubulin folding cofactor C [Source:HGNC Symbol;Acc:HGNC:11580]	TBCC	0.23644385	5.08490074	6.50391351	0.01076373	0.05120589
ENSG00000166689	11	16777297	17014414	-1	protein_coding	pleckstrin homology domain containing A7 [Source:HGNC Symbol;Acc:HGNC:27049]	PLEKHA7	-0.2009895	6.02217698	6.50316317	0.01076827	0.05121041
ENSG00000184924	2	24789728	24793391	-1	protein_coding	peptidyl-tRNA hydrolase domain containing 1 [Source:HGNC Symbol;Acc:HGNC:33782]	PTRHD1	0.25769772	4.68410198	6.49998892	0.01078752	0.0512848
ENSG00000166169	10	101578882	101588270	-1	protein_coding	DNA polymerase lambda [Source:HGNC Symbol;Acc:HGNC:9184]	POLL	-0.2343257	4.83469824	6.49847088	0.01079673	0.05131148
ENSG00000143772	1	226631690	226739323	-1	protein_coding	inositol-trisphosphate 3-kinase B [Source:HGNC Symbol;Acc:HGNC:6179]	ITPKB	-0.5139663	2.18198566	6.4970942	0.01080509	0.05131771
ENSG00000129295	8	132570416	132675592	-1	protein_coding	dynein axonemal assembly factor 11 [Source:HGNC Symbol;Acc:HGNC:16725]	DNAAF11	-0.5863935	1.72635493	6.49689847	0.01080628	0.05131771
ENSG00000120437	6	159762045	159779112	1	protein_coding	acetyl-CoA acetyltransferase 2 [Source:HGNC Symbol;Acc:HGNC:94]	ACAT2	0.15910464	7.75811973	6.49589978	0.01081236	0.05131771
ENSG00000142186	11	65525077	65538704	1	protein_coding	SCY1 like pseudokinase 1 [Source:HGNC Symbol;Acc:HGNC:14372]	SCYL1	0.19280135	5.84883235	6.49588454	0.01081245	0.05131771
ENSG00000176148	11	33039417	33105943	1	protein_coding	t-complex 11 like 1 [Source:HGNC Symbol;Acc:HGNC:25655]	TCP11L1	-0.2506339	4.71125021	6.49281576	0.01083113	0.05138925
ENSG00000169609	15	82988441	83011641	-1	protein_coding	chromosome 15 open reading frame 40 [Source:HGNC Symbol;Acc:HGNC:28443]	C15orf40	-0.3022403	4.10845201	6.49140561	0.01083972	0.05141291
ENSG00000109911	11	31509755	31790324	1	protein_coding	elongator acetyltransferase complex subunit 4 [Source:HGNC Symbol;Acc:HGNC:1171]	ELP4	-0.2390677	4.98053163	6.49059781	0.01084465	0.0514178
ENSG00000115548	2	86440647	86492716	1	protein_coding	lysine demethylase 3A [Source:HGNC Symbol;Acc:HGNC:20815]	KDM3A	0.18574672	6.22264527	6.49005335	0.01084797	0.0514178
ENSG00000254681	16	18374521	18401940	-1	transcribed_unprocessed_pseudogene	polycystin 1, transient receptor potential channel interacting pseudogene 5 [Source:HGNC Symbol;Acc:HGNC:30069]	PKD1P5	-1.5326623	-0.9075114	6.48521128	0.01087756	0.0515409
ENSG00000104969	19	2754715	2783362	-1	protein_coding	small glutamine rich tetratricopeptide repeat co-chaperone alpha [Source:HGNC Symbol;Acc:HGNC:10819]	SGTA	-0.1745208	6.96882037	6.47999377	0.01090954	0.05167523
ENSG00000105671	19	18919705	18929189	1	protein_coding	DEAD-box helicase 49 [Source:HGNC Symbol;Acc:HGNC:18684]	DDX49	0.18019271	6.21917122	6.47317326	0.01095148	0.05185667
ENSG00000171202	11	85647967	85656547	1	protein_coding	transmembrane protein 126A [Source:HGNC Symbol;Acc:HGNC:25382]	TMEM126A	0.37711698	3.15979111	6.47252785	0.01095546	0.05185827
ENSG00000006530	7	141551278	141655244	1	protein_coding	acylglycerol kinase [Source:HGNC Symbol;Acc:HGNC:21869]	AGK	-0.2625793	4.54050571	6.46688176	0.01099032	0.05200156
ENSG00000157613	11	46277662	46321409	1	protein_coding	cAMP responsive element binding protein 3 like 1 [Source:HGNC Symbol;Acc:HGNC:18856]	CREB3L1	0.27502458	4.46017646	6.46644347	0.01099303	0.05200156
ENSG00000119686	14	75578620	75663214	1	protein_coding	FLVCR heme transporter 2 [Source:HGNC Symbol;Acc:HGNC:20105]	FLVCR2	-1.2197858	-0.4221568	6.46155665	0.0110233	0.05212746
ENSG00000266714	17	75587800	75626849	1	protein_coding	myosin XVB [Source:HGNC Symbol;Acc:HGNC:14083]	MYO15B	-0.4222793	3.31825331	6.459563	0.01103568	0.05216866
ENSG00000110811	12	6828407	6839847	1	protein_coding	prolyl 3-hydroxylase 3 [Source:HGNC Symbol;Acc:HGNC:19318]	P3H3	0.39813406	3.01043272	6.45719679	0.01105038	0.05222085
ENSG00000047346	15	52581317	52709817	-1	protein_coding	family with sequence similarity 214 member A [Source:HGNC Symbol;Acc:HGNC:25609]	FAM214A	-0.3081667	4.31537798	6.44999446	0.01109527	0.05241558
ENSG00000184162	19	19201409	19203414	-1	protein_coding	nuclear receptor 2C2 associated protein [Source:HGNC Symbol;Acc:HGNC:30763]	NR2C2AP	0.21179682	5.31544093	6.44741808	0.01111137	0.05247425
ENSG00000171103	2	28849821	28870309	-1	protein_coding	tRNA methyltransferase 61B [Source:HGNC Symbol;Acc:HGNC:26070]	TRMT61B	-0.324231	3.61927902	6.44559602	0.01112277	0.05251069
ENSG00000204256	6	32968594	32981505	1	protein_coding	bromodomain containing 2 [Source:HGNC Symbol;Acc:HGNC:1103]	BRD2	-0.1565331	8.30615312	6.44159166	0.01114787	0.05261175
ENSG00000076067	12	56521820	56596193	1	protein_coding	RNA binding motif single stranded interacting protein 2 [Source:HGNC Symbol;Acc:HGNC:9909]	RBMS2	-0.2956499	3.91680649	6.43560831	0.01118548	0.05277178
ENSG00000158023	12	121918592	122003927	1	protein_coding	cilia and flagella associated protein 251 [Source:HGNC Symbol;Acc:HGNC:28506]	CFAP251	-0.4355745	2.75803797	6.4333066	0.01119999	0.05282272
ENSG00000145349	4	113418054	113761927	-1	protein_coding	calcium/calmodulin dependent protein kinase II delta [Source:HGNC Symbol;Acc:HGNC:1462]	CAMK2D	-0.2639705	4.32381715	6.43181777	0.01120938	0.05284952
ENSG00000149177	11	47980559	48170839	1	protein_coding	protein tyrosine phosphatase receptor type J [Source:HGNC Symbol;Acc:HGNC:9673]	PTPRJ	0.2207028	5.49426079	6.42399106	0.01125889	0.0530593
ENSG00000143106	1	109399042	109426448	-1	protein_coding	proteasome 20S subunit alpha 5 [Source:HGNC Symbol;Acc:HGNC:9534]	PSMA5	0.18623134	6.65828296	6.42360679	0.01126132	0.0530593
ENSG00000060749	11	32892811	32993316	1	protein_coding	glutamine and serine rich 1 [Source:HGNC Symbol;Acc:HGNC:26154]	QSER1	0.17994468	7.02181235	6.41952417	0.01128724	0.05316383
ENSG00000131797	16	31700558	31711986	1	transcribed_unprocessed_pseudogene	clustered mitochondria homolog pseudogene 3 [Source:HGNC Symbol;Acc:HGNC:28447]	CLUHP3	-0.7062265	1.35796033	6.41809679	0.01129632	0.053189
ENSG00000187801	1	40450102	40463718	1	protein_coding	ZFP69 zinc finger protein B [Source:HGNC Symbol;Acc:HGNC:28053]	ZFP69B	0.41169027	3.01333188	6.41426394	0.01132072	0.05328632
ENSG00000089692	12	6772512	6778455	1	protein_coding	lymphocyte activating 3 [Source:HGNC Symbol;Acc:HGNC:6476]	LAG3	-1.234922	-0.3029482	6.40788897	0.01136144	0.05345262
ENSG00000197496	20	46709649	46736347	1	protein_coding	solute carrier family 2 member 10 [Source:HGNC Symbol;Acc:HGNC:13444]	SLC2A10	-0.284115	4.12573276	6.40755798	0.01136356	0.05345262
ENSG00000145016	3	197668867	197749727	-1	protein_coding	rubicon autophagy regulator [Source:HGNC Symbol;Acc:HGNC:28991]	RUBCN	0.18524557	6.10245272	6.4055423	0.01137647	0.05349568
ENSG00000155744	2	200973718	201071671	-1	protein_coding	family with sequence similarity 126 member B [Source:HGNC Symbol;Acc:HGNC:28593]	FAM126B	0.21158142	5.36678258	6.40068027	0.01140766	0.05362468
ENSG00000179456	1	244048939	244057476	1	protein_coding	zinc finger and BTB domain containing 18 [Source:HGNC Symbol;Acc:HGNC:13030]	ZBTB18	0.2501155	4.69475831	6.39380634	0.01145192	0.05381496
ENSG00000120805	12	101393116	101407772	-1	protein_coding	ADP ribosylation factor like GTPase 1 [Source:HGNC Symbol;Acc:HGNC:692]	ARL1	-0.172658	6.48584194	6.39217669	0.01146244	0.05384663
ENSG00000156671	10	75099586	75182123	1	protein_coding	sterile alpha motif domain containing 8 [Source:HGNC Symbol;Acc:HGNC:26320]	SAMD8	0.22830779	4.98362487	6.38864026	0.0114853	0.05393623
ENSG00000267265	19	55006193	55048086	1	lncRNA	GP6 antisense RNA 1 [Source:HGNC Symbol;Acc:HGNC:55305]	GP6-AS1	-1.406357	-0.6685311	6.38285267	0.01152281	0.05409455
ENSG00000130304	19	17468769	17506168	1	protein_coding	solute carrier family 27 member 1 [Source:HGNC Symbol;Acc:HGNC:10995]	SLC27A1	-0.3538011	3.42535177	6.38204375	0.01152806	0.05410139
ENSG00000168350	14	100143957	100159645	-1	protein_coding	delta 4-desaturase, sphingolipid 2 [Source:HGNC Symbol;Acc:HGNC:20113]	DEGS2	0.23157993	4.90992221	6.38104944	0.01153452	0.05411388
ENSG00000176723	16	31432593	31443160	-1	protein_coding	zinc finger protein 843 [Source:HGNC Symbol;Acc:HGNC:28710]	ZNF843	-1.3958404	-0.7704229	6.37926815	0.0115461	0.05415039
ENSG00000179750	22	38982347	38992804	1	protein_coding	apolipoprotein B mRNA editing enzyme catalytic subunit 3B [Source:HGNC Symbol;Acc:HGNC:17352]	APOBEC3B	-0.287223	4.1367491	6.37605279	0.01156704	0.05423073
ENSG00000120549	10	23694746	24547848	1	protein_coding	KIAA1217 [Source:HGNC Symbol;Acc:HGNC:25428]	KIAA1217	0.18362198	6.90757782	6.37370291	0.01158237	0.05428472
ENSG00000189159	17	75135248	75168281	-1	protein_coding	Jupiter microtubule associated homolog 1 [Source:HGNC Symbol;Acc:HGNC:14569]	JPT1	0.16537836	7.22055547	6.37057674	0.01160279	0.05436035
ENSG00000236144	19	35540738	35546029	-1	lncRNA	TMEM147 antisense RNA 1 [Source:HGNC Symbol;Acc:HGNC:51273]	TMEM147-AS1	-0.4504565	2.62667319	6.37006516	0.01160613	0.05436035
ENSG00000159131	21	33503931	33543491	-1	protein_coding	phosphoribosylglycinamide formyltransferase, phosphoribosylglycinamide synthetase, phosphoribosylaminoimidazole synthetase [Source:HGNC Symbol;Acc:HGNC:4163]	GART	0.16738129	6.82267723	6.36177664	0.01166047	0.05459692
ENSG00000253305	5	141408021	141512975	1	protein_coding	protocadherin gamma subfamily B, 6 [Source:HGNC Symbol;Acc:HGNC:8713]	PCDHGB6	-1.3214271	-0.6445101	6.36039501	0.01166956	0.0546215
ENSG00000197903	6	27146361	27146855	-1	protein_coding	H2B clustered histone 12 [Source:HGNC Symbol;Acc:HGNC:13954]	H2BC12	-0.3492765	3.52973055	6.35955019	0.01167511	0.05462758
ENSG00000175832	17	43527844	43579620	-1	protein_coding	ETS variant transcription factor 4 [Source:HGNC Symbol;Acc:HGNC:3493]	ETV4	0.21713035	5.1533892	6.35903193	0.01167852	0.05462758
ENSG00000157653	9	113410054	113429690	1	protein_coding	chromosome 9 open reading frame 43 [Source:HGNC Symbol;Acc:HGNC:23570]	C9orf43	-1.2870033	-0.6444661	6.35775135	0.01168696	0.05464908
ENSG00000196781	9	81583683	81689547	-1	protein_coding	TLE family member 1, transcriptional corepressor [Source:HGNC Symbol;Acc:HGNC:11837]	TLE1	-0.1728494	6.44657867	6.34909864	0.0117441	0.05489825
ENSG00000103260	16	715118	719655	1	protein_coding	meteorin, glial cell differentiation regulator [Source:HGNC Symbol;Acc:HGNC:14151]	METRN	0.18613479	6.62929062	6.34701926	0.01175787	0.05492917
ENSG00000021355	6	2832332	2841959	-1	protein_coding	serpin family B member 1 [Source:HGNC Symbol;Acc:HGNC:3311]	SERPINB1	-0.2893996	4.11133083	6.34693612	0.01175842	0.05492917
ENSG00000134265	18	10525905	10552764	1	protein_coding	NSF attachment protein gamma [Source:HGNC Symbol;Acc:HGNC:7642]	NAPG	0.23070911	5.11524431	6.34372648	0.01177971	0.05501061
ENSG00000162461	1	15736258	15741392	1	protein_coding	solute carrier family 25 member 34 [Source:HGNC Symbol;Acc:HGNC:27653]	SLC25A34	-1.3532901	-0.5064149	6.34039103	0.01180189	0.05509609
ENSG00000145715	5	87267883	87391931	1	protein_coding	RAS p21 protein activator 1 [Source:HGNC Symbol;Acc:HGNC:9871]	RASA1	0.19961924	5.63316477	6.33228897	0.01185592	0.05533022
ENSG00000087111	17	28553383	28571794	-1	protein_coding	phosphatidylinositol glycan anchor biosynthesis class S [Source:HGNC Symbol;Acc:HGNC:14937]	PIGS	-0.1730135	6.69419924	6.32738764	0.01188873	0.05545809
ENSG00000183578	15	51056598	51105276	-1	protein_coding	TNF alpha induced protein 8 like 3 [Source:HGNC Symbol;Acc:HGNC:20620]	TNFAIP8L3	-0.7368707	1.88358177	6.32703352	0.01189111	0.05545809
ENSG00000175785	14	93718298	93788485	-1	protein_coding	proline rich membrane anchor 1 [Source:HGNC Symbol;Acc:HGNC:18319]	PRIMA1	1.25991183	-0.2494369	6.32614246	0.01189708	0.05546781
ENSG00000100099	22	26443423	26483837	-1	protein_coding	HPS4 biogenesis of lysosomal organelles complex 3 subunit 2 [Source:HGNC Symbol;Acc:HGNC:15844]	HPS4	-0.2186614	5.12932946	6.32473515	0.01190653	0.05547694
ENSG00000177628	1	155234452	155244699	-1	protein_coding	glucosylceramidase beta [Source:HGNC Symbol;Acc:HGNC:4177]	GBA	0.21287009	5.64043252	6.32469021	0.01190683	0.05547694
ENSG00000077232	2	182716255	182794464	1	protein_coding	DnaJ heat shock protein family (Hsp40) member C10 [Source:HGNC Symbol;Acc:HGNC:24637]	DNAJC10	0.16249932	7.19729236	6.32262243	0.01192072	0.05552351
ENSG00000137216	6	44126914	44155519	1	protein_coding	transmembrane protein 63B [Source:HGNC Symbol;Acc:HGNC:17735]	TMEM63B	0.16291552	7.11181198	6.31938487	0.01194251	0.0556068
ENSG00000103174	16	5024844	5034141	-1	protein_coding	N-acetylglucosamine-1-phosphodiester alpha-N-acetylglucosaminidase [Source:HGNC Symbol;Acc:HGNC:17378]	NAGPA	-0.3227116	3.63463809	6.30735109	0.01202384	0.0559672
ENSG00000198648	2	167954020	168247595	-1	protein_coding	serine/threonine kinase 39 [Source:HGNC Symbol;Acc:HGNC:17717]	STK39	-0.192364	5.93035399	6.30518747	0.01203852	0.05601725
ENSG00000272645	1	223951394	223992625	-1	transcribed_unprocessed_pseudogene	general transcription factor IIi pseudogene 20 [Source:HGNC Symbol;Acc:HGNC:51732]	GTF2IP20	-0.7348206	1.27084616	6.30335527	0.01205097	0.05604183
ENSG00000166851	16	23677656	23690367	1	protein_coding	polo like kinase 1 [Source:HGNC Symbol;Acc:HGNC:9077]	PLK1	0.1635711	7.0238849	6.30325211	0.01205167	0.05604183
ENSG00000171453	6	43509702	43562419	1	protein_coding	RNA polymerase I and III subunit C [Source:HGNC Symbol;Acc:HGNC:20194]	POLR1C	0.26812033	4.2493113	6.30137042	0.01206447	0.05605924
ENSG00000182575	17	49575871	49583827	1	protein_coding	neurexophilin 3 [Source:HGNC Symbol;Acc:HGNC:8077]	NXPH3	0.20412055	5.51512156	6.30124038	0.01206535	0.05605924
ENSG00000248980	4	176308268	176320458	-1	lncRNA	SPCS3 antisense RNA 1 [Source:HGNC Symbol;Acc:HGNC:54818]	SPCS3-AS1	1.35864587	-0.5996933	6.30060729	0.01206966	0.05605924
ENSG00000235370	15	84398316	84411701	-1	transcribed_unprocessed_pseudogene	dynamin 1 pseudogene 51 [Source:HGNC Symbol;Acc:HGNC:48500]	DNM1P51	-1.716777	-1.3817701	6.30038855	0.01207115	0.05605924
ENSG00000116489	1	112619805	112671616	1	protein_coding	capping actin protein of muscle Z-line subunit alpha 1 [Source:HGNC Symbol;Acc:HGNC:1488]	CAPZA1	0.15991062	7.51916893	6.29900739	0.01208056	0.05608466
ENSG00000214535	20	21166206	21166596	-1	processed_pseudogene	ribosomal protein S15a pseudogene 1 [Source:HGNC Symbol;Acc:HGNC:16598]	RPS15AP1	-0.7547067	1.14389218	6.29214463	0.01212742	0.05628388
ENSG00000175741	7	39854494	39855056	-1	processed_pseudogene	RWD domain containing 4 pseudogene 2 [Source:HGNC Symbol;Acc:HGNC:23754]	RWDD4P2	0.70139595	1.29063415	6.29133446	0.01213297	0.05629128
ENSG00000101773	18	22798261	23026488	1	protein_coding	RB binding protein 8, endonuclease [Source:HGNC Symbol;Acc:HGNC:9891]	RBBP8	-0.2037773	5.65784079	6.28919731	0.01214761	0.05634085
ENSG00000250510	12	6821624	6829972	1	protein_coding	G protein-coupled receptor 162 [Source:HGNC Symbol;Acc:HGNC:16693]	GPR162	1.18745269	-0.2500983	6.28557085	0.01217249	0.05642622
ENSG00000144452	2	214931542	215138626	-1	protein_coding	ATP binding cassette subfamily A member 12 [Source:HGNC Symbol;Acc:HGNC:14637]	ABCA12	1.23861107	-0.487235	6.28536011	0.01217393	0.05642622
ENSG00000180269	16	20028239	20073890	-1	protein_coding	G protein-coupled receptor 139 [Source:HGNC Symbol;Acc:HGNC:19995]	GPR139	0.64972324	1.45123622	6.28249115	0.01219366	0.05649926
ENSG00000157654	9	109498325	110172512	1	protein_coding	PALM2 and AKAP2 fusion [Source:HGNC Symbol;Acc:HGNC:33529]	PALM2AKAP2	-0.7973354	1.04893627	6.27726367	0.01222968	0.05664775
ENSG00000163605	3	72996803	73069198	1	protein_coding	protein phosphatase 4 regulatory subunit 2 [Source:HGNC Symbol;Acc:HGNC:18296]	PPP4R2	0.18193878	6.65283003	6.27224845	0.01226434	0.05678984
ENSG00000152102	2	131047876	131093460	-1	protein_coding	family with sequence similarity 168 member B [Source:HGNC Symbol;Acc:HGNC:27016]	FAM168B	-0.1591344	7.6733843	6.27120552	0.01227156	0.0568
ENSG00000164828	7	816615	896435	1	protein_coding	Sad1 and UNC84 domain containing 1 [Source:HGNC Symbol;Acc:HGNC:18587]	SUN1	0.1586328	7.46536199	6.27078011	0.01227451	0.0568
ENSG00000163347	3	190305707	190322446	-1	protein_coding	claudin 1 [Source:HGNC Symbol;Acc:HGNC:2032]	CLDN1	0.88662784	0.63578008	6.26562293	0.01231029	0.05694138
ENSG00000129682	X	138614727	139222777	-1	protein_coding	fibroblast growth factor 13 [Source:HGNC Symbol;Acc:HGNC:3670]	FGF13	-1.109209	0.00370779	6.26522475	0.01231305	0.05694138
ENSG00000185650	14	68787660	68796253	-1	protein_coding	ZFP36 ring finger protein like 1 [Source:HGNC Symbol;Acc:HGNC:1107]	ZFP36L1	-0.3864936	2.98140949	6.25982454	0.01235064	0.05709668
ENSG00000112237	6	99542387	99568825	-1	protein_coding	cyclin C [Source:HGNC Symbol;Acc:HGNC:1581]	CCNC	0.18340289	6.02117233	6.25881239	0.0123577	0.0571061
ENSG00000187778	12	49556544	49568145	-1	protein_coding	microspherule protein 1 [Source:HGNC Symbol;Acc:HGNC:6960]	MCRS1	-0.1850167	6.12383272	6.25838313	0.0123607	0.0571061
ENSG00000100151	22	38056311	38075701	1	protein_coding	protein interacting with PRKCA 1 [Source:HGNC Symbol;Acc:HGNC:9394]	PICK1	0.22561075	5.00555516	6.2549625	0.01238459	0.05719605
ENSG00000231365	1	119140391	119275973	1	lncRNA	WARS2 antisense RNA 1 [Source:HGNC Symbol;Acc:HGNC:40612]	WARS2-AS1	-0.5027697	2.1751151	6.2544463	0.0123882	0.05719605
ENSG00000030419	2	212999691	213152427	-1	protein_coding	IKAROS family zinc finger 2 [Source:HGNC Symbol;Acc:HGNC:13177]	IKZF2	-0.462717	2.40406176	6.25062483	0.01241495	0.05730101
ENSG00000056586	9	122844556	122905359	-1	protein_coding	ring finger and CCCH-type domains 2 [Source:HGNC Symbol;Acc:HGNC:21461]	RC3H2	0.16710603	7.09075161	6.24509691	0.01245376	0.0574615
ENSG00000154059	18	24426634	24453531	1	protein_coding	impact RWD domain protein [Source:HGNC Symbol;Acc:HGNC:20387]	IMPACT	0.23151707	5.17899179	6.24356161	0.01246456	0.05749272
ENSG00000140307	15	59638062	59657541	-1	protein_coding	general transcription factor IIA subunit 2 [Source:HGNC Symbol;Acc:HGNC:4647]	GTF2A2	-0.1990517	5.55532655	6.23824949	0.012502	0.05764676
ENSG00000139318	12	89347235	89352501	-1	protein_coding	dual specificity phosphatase 6 [Source:HGNC Symbol;Acc:HGNC:3072]	DUSP6	0.17730122	6.60760446	6.23520798	0.01252349	0.05772716
ENSG00000104833	19	6494319	6502848	-1	protein_coding	tubulin beta 4A class IVa [Source:HGNC Symbol;Acc:HGNC:20774]	TUBB4A	0.91957071	0.58562583	6.23321723	0.01253757	0.0577734
ENSG00000198843	3	150602875	150630436	1	protein_coding	selenoprotein T [Source:HGNC Symbol;Acc:HGNC:18136]	SELENOT	0.17025266	6.6944235	6.23227872	0.01254422	0.05778534
ENSG00000135486	12	54280193	54287088	1	protein_coding	heterogeneous nuclear ribonucleoprotein A1 [Source:HGNC Symbol;Acc:HGNC:5031]	HNRNPA1	0.14955993	9.40738481	6.22859535	0.01257034	0.05785841
ENSG00000167608	19	54160108	54173250	-1	protein_coding	transmembrane channel like 4 [Source:HGNC Symbol;Acc:HGNC:22998]	TMC4	-0.3163203	3.63144057	6.22822491	0.01257297	0.05785841
ENSG00000101182	20	62136733	62143440	-1	protein_coding	proteasome 20S subunit alpha 7 [Source:HGNC Symbol;Acc:HGNC:9536]	PSMA7	0.16651534	7.37071008	6.22814272	0.01257355	0.05785841
ENSG00000112367	6	109690609	109878098	1	protein_coding	FIG4 phosphoinositide 5-phosphatase [Source:HGNC Symbol;Acc:HGNC:16873]	FIG4	-0.2312587	5.05572544	6.22775248	0.01257633	0.05785841
ENSG00000089057	20	4852356	5010293	-1	protein_coding	solute carrier family 23 member 2 [Source:HGNC Symbol;Acc:HGNC:10973]	SLC23A2	-0.2236363	5.00564641	6.22260406	0.01261295	0.05800816
ENSG00000144730	3	57089982	57170306	-1	protein_coding	interleukin 17 receptor D [Source:HGNC Symbol;Acc:HGNC:17616]	IL17RD	0.34162962	3.49461239	6.21777545	0.01264739	0.0581478
ENSG00000132698	1	156061160	156070504	1	protein_coding	RAB25, member RAS oncogene family [Source:HGNC Symbol;Acc:HGNC:18238]	RAB25	-0.1833662	6.01822802	6.21456162	0.01267037	0.05823467
ENSG00000176788	5	17065598	17276843	1	protein_coding	brain abundant membrane attached signal protein 1 [Source:HGNC Symbol;Acc:HGNC:957]	BASP1	0.36682761	3.20229441	6.2115572	0.01269189	0.05829715
ENSG00000047315	4	56977722	57031158	1	protein_coding	RNA polymerase II subunit B [Source:HGNC Symbol;Acc:HGNC:9188]	POLR2B	0.15483908	7.82975283	6.21134824	0.01269339	0.05829715
ENSG00000185015	8	85220587	85284073	1	protein_coding	carbonic anhydrase 13 [Source:HGNC Symbol;Acc:HGNC:14914]	CA13	-1.0219864	0.10736758	6.21095075	0.01269624	0.05829715
ENSG00000248405	22	44702233	44862706	1	protein_coding	PRR5-ARHGAP8 readthrough [Source:HGNC Symbol;Acc:HGNC:34512]	PRR5-ARHGAP8	-1.5289183	-1.0919972	6.20891411	0.01271086	0.05834546
ENSG00000169660	17	82418318	82442645	1	protein_coding	hexosaminidase D [Source:HGNC Symbol;Acc:HGNC:26307]	HEXD	-0.2991434	3.90213881	6.20450923	0.01274253	0.05846384
ENSG00000071242	6	166409364	166906451	-1	protein_coding	ribosomal protein S6 kinase A2 [Source:HGNC Symbol;Acc:HGNC:10431]	RPS6KA2	-0.2406734	4.96128554	6.20418602	0.01274485	0.05846384
ENSG00000259431	14	23555988	23560271	1	protein_coding	thiamine triphosphatase [Source:HGNC Symbol;Acc:HGNC:18987]	THTPA	-0.4048299	2.84680147	6.19109156	0.0128395	0.05887903
ENSG00000075826	10	100486646	100519864	-1	protein_coding	SEC31 homolog B, COPII coat complex component [Source:HGNC Symbol;Acc:HGNC:23197]	SEC31B	-0.7737483	1.41750922	6.1873635	0.01286657	0.05896183
ENSG00000133606	7	140453033	140479536	-1	protein_coding	makorin ring finger protein 1 [Source:HGNC Symbol;Acc:HGNC:7112]	MKRN1	0.157926	7.86923807	6.18722618	0.01286757	0.05896183
ENSG00000110844	12	49568218	49644666	1	protein_coding	pre-mRNA processing factor 40 homolog B [Source:HGNC Symbol;Acc:HGNC:25031]	PRPF40B	-0.2578352	4.58589752	6.18689672	0.01286997	0.05896183
ENSG00000204650	17	45620328	45655156	1	transcribed_unitary_pseudogene	long intergenic non-protein coding RNA 2210 [Source:HGNC Symbol;Acc:HGNC:26327]	LINC02210	-0.315032	3.89140996	6.1845723	0.01288688	0.05902036
ENSG00000196526	4	7758714	7939926	-1	protein_coding	actin filament associated protein 1 [Source:HGNC Symbol;Acc:HGNC:24017]	AFAP1	0.17812396	6.26038041	6.18329086	0.01289622	0.05902556
ENSG00000167183	17	47951967	47957883	-1	protein_coding	proline rich 15 like [Source:HGNC Symbol;Acc:HGNC:28149]	PRR15L	0.27076146	4.27072177	6.18250555	0.01290195	0.05902556
ENSG00000142507	17	4796144	4798502	1	protein_coding	proteasome 20S subunit beta 6 [Source:HGNC Symbol;Acc:HGNC:9543]	PSMB6	0.18569477	6.15375269	6.18249542	0.01290202	0.05902556
ENSG00000174718	12	31959370	31993107	1	protein_coding	retroelement silencing factor 1 [Source:HGNC Symbol;Acc:HGNC:25559]	RESF1	-0.2397139	4.97325891	6.18214267	0.01290459	0.05902556
ENSG00000197321	10	29457338	29736959	-1	protein_coding	supervillin [Source:HGNC Symbol;Acc:HGNC:11480]	SVIL	-0.2859952	3.98493279	6.18103526	0.01291267	0.05904356
ENSG00000182199	12	57229573	57234935	1	protein_coding	serine hydroxymethyltransferase 2 [Source:HGNC Symbol;Acc:HGNC:10852]	SHMT2	0.17158843	6.78869894	6.17946171	0.01292416	0.05907713
ENSG00000198832	22	31104772	31120069	-1	protein_coding	selenoprotein M [Source:HGNC Symbol;Acc:HGNC:30397]	SELENOM	0.26776801	4.27422692	6.17266768	0.01297388	0.05928246
ENSG00000103184	16	4958330	5019157	1	protein_coding	SEC14 like lipid binding 5 [Source:HGNC Symbol;Acc:HGNC:29032]	SEC14L5	-0.8817101	0.60978239	6.17218823	0.0129774	0.05928246
ENSG00000134256	1	117001750	117036552	1	protein_coding	CD101 molecule [Source:HGNC Symbol;Acc:HGNC:5949]	CD101	0.783543	0.86285193	6.16911908	0.01299993	0.05936636
ENSG00000143450	1	151762899	151771334	1	protein_coding	ornithine decarboxylase antizyme 3 [Source:HGNC Symbol;Acc:HGNC:8097]	OAZ3	-0.3605572	3.16109601	6.16750107	0.01301183	0.05940164
ENSG00000188322	16	28259246	28323849	1	protein_coding	SH3 domain binding kinase 1 [Source:HGNC Symbol;Acc:HGNC:17699]	SBK1	0.164889	7.07196563	6.16493459	0.01303072	0.05946883
ENSG00000167702	8	144466043	144474202	1	protein_coding	kinesin family member C2 [Source:HGNC Symbol;Acc:HGNC:29530]	KIFC2	-0.2061859	5.65950626	6.16349334	0.01304134	0.05947939
ENSG00000176105	18	721588	812546	-1	protein_coding	YES proto-oncogene 1, Src family tyrosine kinase [Source:HGNC Symbol;Acc:HGNC:12841]	YES1	0.20782135	5.27262755	6.16348765	0.01304138	0.05947939
ENSG00000165806	10	113679162	113730907	1	protein_coding	caspase 7 [Source:HGNC Symbol;Acc:HGNC:1508]	CASP7	-0.1701503	6.53705598	6.15537281	0.01310135	0.05973377
ENSG00000189171	1	153618787	153631360	-1	protein_coding	S100 calcium binding protein A13 [Source:HGNC Symbol;Acc:HGNC:10490]	S100A13	-0.2495086	4.74654693	6.15420891	0.01310997	0.05975319
ENSG00000101199	20	63272785	63289790	1	protein_coding	ADP ribosylation factor GTPase activating protein 1 [Source:HGNC Symbol;Acc:HGNC:15852]	ARFGAP1	-0.1851682	5.92803004	6.1536663	0.013114	0.05975319
ENSG00000144668	3	37452115	37823507	1	protein_coding	integrin subunit alpha 9 [Source:HGNC Symbol;Acc:HGNC:6145]	ITGA9	0.65150491	1.73984878	6.14786831	0.01315706	0.05993024
ENSG00000162407	1	56494761	56645301	-1	protein_coding	phospholipid phosphatase 3 [Source:HGNC Symbol;Acc:HGNC:9229]	PLPP3	0.33333245	3.46802636	6.14649614	0.01316727	0.05994783
ENSG00000124935	11	62242239	62244812	1	protein_coding	secretoglobin family 1D member 2 [Source:HGNC Symbol;Acc:HGNC:18396]	SCGB1D2	0.80567159	0.84673379	6.14621892	0.01316934	0.05994783
ENSG00000175536	11	74490519	74493724	-1	protein_coding	lipoyl(octanoyl) transferase 2 [Source:HGNC Symbol;Acc:HGNC:37216]	LIPT2	0.24773889	4.86713555	6.13777843	0.01323235	0.06021541
ENSG00000158571	X	54932961	54998534	-1	protein_coding	6-phosphofructo-2-kinase/fructose-2,6-biphosphatase 1 [Source:HGNC Symbol;Acc:HGNC:8872]	PFKFB1	-1.1139471	-0.1932637	6.13640922	0.0132426	0.06024282
ENSG00000240463	14	34568689	34569129	-1	processed_pseudogene	ribosomal protein S19 pseudogene 3 [Source:HGNC Symbol;Acc:HGNC:23560]	RPS19P3	-1.27118	-0.4214739	6.13242059	0.0132725	0.06034877
ENSG00000085662	7	134442356	134459284	-1	protein_coding	aldo-keto reductase family 1 member B [Source:HGNC Symbol;Acc:HGNC:381]	AKR1B1	1.16399559	0.01661685	6.13196429	0.01327593	0.06034877
ENSG00000114503	3	196935402	196942594	-1	protein_coding	nuclear cap binding protein subunit 2 [Source:HGNC Symbol;Acc:HGNC:7659]	NCBP2	-0.2128621	5.49486776	6.13160957	0.01327859	0.06034877
ENSG00000135900	2	223957463	223967714	1	protein_coding	mitochondrial ribosomal protein L44 [Source:HGNC Symbol;Acc:HGNC:16650]	MRPL44	0.20440022	5.35400584	6.12898161	0.01329835	0.06041927
ENSG00000164610	7	33094797	33109405	-1	protein_coding	RP9 pre-mRNA splicing factor [Source:HGNC Symbol;Acc:HGNC:10288]	RP9	0.26051756	4.44695	6.12610647	0.01331999	0.0604936
ENSG00000097033	1	86704570	86748184	1	protein_coding	SH3 domain containing GRB2 like, endophilin B1 [Source:HGNC Symbol;Acc:HGNC:10833]	SH3GLB1	-0.1747686	6.24390851	6.12568064	0.0133232	0.0604936
ENSG00000156471	8	96261902	96336995	1	protein_coding	phosphatidylserine synthase 1 [Source:HGNC Symbol;Acc:HGNC:9587]	PTDSS1	0.17111412	6.85510224	6.11663824	0.01339152	0.06078446
ENSG00000166860	12	56998836	57006546	-1	protein_coding	zinc finger and BTB domain containing 39 [Source:HGNC Symbol;Acc:HGNC:29014]	ZBTB39	-0.216465	5.10915209	6.11520278	0.0134024	0.0608031
ENSG00000100364	22	45192244	45240894	-1	protein_coding	KIAA0930 [Source:HGNC Symbol;Acc:HGNC:1314]	KIAA0930	0.16579885	6.96982789	6.11497063	0.01340416	0.0608031
ENSG00000164362	5	1253147	1295068	-1	protein_coding	telomerase reverse transcriptase [Source:HGNC Symbol;Acc:HGNC:11730]	TERT	1.28339891	-0.2141362	6.11196555	0.01342697	0.06087706
ENSG00000117906	15	76931738	76954393	1	protein_coding	reticulocalbin 2 [Source:HGNC Symbol;Acc:HGNC:9935]	RCN2	0.17889236	6.21806326	6.11169677	0.01342901	0.06087706
ENSG00000139579	12	56222015	56229854	1	protein_coding	nucleic acid binding protein 2 [Source:HGNC Symbol;Acc:HGNC:28412]	NABP2	-0.1806815	6.48650174	6.11053874	0.01343782	0.06089758
ENSG00000103549	16	30761745	30776307	1	protein_coding	ring finger protein 40 [Source:HGNC Symbol;Acc:HGNC:16867]	RNF40	-0.1591054	7.36777358	6.10710835	0.01346392	0.0609965
ENSG00000110367	11	118747763	118791164	-1	protein_coding	DEAD-box helicase 6 [Source:HGNC Symbol;Acc:HGNC:2747]	DDX6	-0.1606221	7.0712541	6.10612157	0.01347144	0.06101116
ENSG00000140022	14	81260652	81436465	-1	protein_coding	stonin 2 [Source:HGNC Symbol;Acc:HGNC:30652]	STON2	-0.2012896	5.57539796	6.10381437	0.01348904	0.06107145
ENSG00000164164	4	145110838	145180589	-1	protein_coding	OTU deubiquitinase 4 [Source:HGNC Symbol;Acc:HGNC:24949]	OTUD4	0.17749933	6.401925	6.09985694	0.01351928	0.06117589
ENSG00000162390	1	54542257	54639192	1	protein_coding	acyl-CoA thioesterase 11 [Source:HGNC Symbol;Acc:HGNC:18156]	ACOT11	-0.9162287	0.48236766	6.09940085	0.01352277	0.06117589
ENSG00000069275	1	205712822	205750182	-1	protein_coding	nuclear casein kinase and cyclin dependent kinase substrate 1 [Source:HGNC Symbol;Acc:HGNC:29923]	NUCKS1	0.14767892	9.97780777	6.09868827	0.01352823	0.06117589
ENSG00000145388	4	118685392	118715433	1	protein_coding	methyltransferase 14, N6-adenosine-methyltransferase subunit [Source:HGNC Symbol;Acc:HGNC:29330]	METTL14	-0.2056079	5.38737351	6.0985503	0.01352928	0.06117589
ENSG00000162517	1	31629866	31644896	-1	protein_coding	penta-EF-hand domain containing 1 [Source:HGNC Symbol;Acc:HGNC:30009]	PEF1	-0.1759999	6.44061609	6.09679804	0.01354271	0.06118712
ENSG00000111361	12	123620406	123633766	-1	protein_coding	eukaryotic translation initiation factor 2B subunit alpha [Source:HGNC Symbol;Acc:HGNC:3257]	EIF2B1	0.18211763	5.9286734	6.09661168	0.01354413	0.06118712
ENSG00000105467	19	48364367	48376377	1	protein_coding	synaptogyrin 4 [Source:HGNC Symbol;Acc:HGNC:11502]	SYNGR4	-0.7246056	1.09322117	6.09654415	0.01354465	0.06118712
ENSG00000164111	4	121667946	121696995	-1	protein_coding	annexin A5 [Source:HGNC Symbol;Acc:HGNC:543]	ANXA5	0.14939166	8.76921627	6.09164779	0.01358224	0.06133746
ENSG00000104325	8	90001405	90053633	1	protein_coding	2,4-dienoyl-CoA reductase 1 [Source:HGNC Symbol;Acc:HGNC:2753]	DECR1	-0.1997893	5.47185262	6.08942726	0.01359932	0.06139514
ENSG00000149485	11	61799627	61829318	-1	protein_coding	fatty acid desaturase 1 [Source:HGNC Symbol;Acc:HGNC:3574]	FADS1	-0.1607242	7.57347061	6.08873413	0.01360465	0.06139977
ENSG00000112339	6	134960378	135103056	-1	protein_coding	HBS1 like translational GTPase [Source:HGNC Symbol;Acc:HGNC:4834]	HBS1L	0.16404647	6.88784731	6.08739739	0.01361495	0.06142679
ENSG00000133895	11	64803510	64811294	-1	protein_coding	menin 1 [Source:HGNC Symbol;Acc:HGNC:7010]	MEN1	-0.2187126	5.22953596	6.08111033	0.01366349	0.06162626
ENSG00000214021	3	9808086	9855138	1	protein_coding	tubulin tyrosine ligase like 3 [Source:HGNC Symbol;Acc:HGNC:24483]	TTLL3	-0.7485737	1.3149787	6.07908701	0.01367914	0.06167736
ENSG00000118503	6	137867214	137883312	1	protein_coding	TNF alpha induced protein 3 [Source:HGNC Symbol;Acc:HGNC:11896]	TNFAIP3	0.70097375	1.37055934	6.0765914	0.01369848	0.06173389
ENSG00000034533	3	131013875	131027649	-1	protein_coding	asteroid homolog 1 [Source:HGNC Symbol;Acc:HGNC:25021]	ASTE1	-0.3363458	3.37015216	6.07635088	0.01370035	0.06173389
ENSG00000104687	8	30678066	30727846	-1	protein_coding	glutathione-disulfide reductase [Source:HGNC Symbol;Acc:HGNC:4623]	GSR	-0.1633236	7.07895621	6.07465965	0.01371347	0.06177349
ENSG00000128534	7	118184144	118204035	1	protein_coding	LSM8 homolog, U6 small nuclear RNA associated [Source:HGNC Symbol;Acc:HGNC:20471]	LSM8	0.18581227	6.2617177	6.07286376	0.01372742	0.06181678
ENSG00000067533	1	218285293	218337983	1	protein_coding	ribosomal RNA processing 15 homolog [Source:HGNC Symbol;Acc:HGNC:24255]	RRP15	0.23543737	4.70102528	6.06938942	0.01375445	0.06191893
ENSG00000213096	19	24033405	24129968	1	protein_coding	zinc finger protein 254 [Source:HGNC Symbol;Acc:HGNC:13047]	ZNF254	0.28674261	4.01437523	6.06083944	0.0138212	0.06219975
ENSG00000116254	1	6101787	6180321	-1	protein_coding	chromodomain helicase DNA binding protein 5 [Source:HGNC Symbol;Acc:HGNC:16816]	CHD5	-0.5504809	1.8520678	6.0593304	0.01383301	0.06223327
ENSG00000116791	1	74705482	74733408	-1	protein_coding	crystallin zeta [Source:HGNC Symbol;Acc:HGNC:2419]	CRYZ	0.19890976	5.7137987	6.0576986	0.0138458	0.06227114
ENSG00000119541	18	63389190	63422483	-1	protein_coding	vacuolar protein sorting 4 homolog B [Source:HGNC Symbol;Acc:HGNC:10895]	VPS4B	0.17978268	6.12102487	6.0536514	0.01387757	0.06239433
ENSG00000155876	9	19049427	19051025	1	protein_coding	Ras related GTP binding A [Source:HGNC Symbol;Acc:HGNC:16963]	RRAGA	0.16919208	6.50467132	6.04969659	0.01390869	0.0625145
ENSG00000158042	11	6680385	6683340	-1	protein_coding	mitochondrial ribosomal protein L17 [Source:HGNC Symbol;Acc:HGNC:14053]	MRPL17	0.17448784	6.51765752	6.0468169	0.01393139	0.0625968
ENSG00000132680	1	155913045	155934413	-1	protein_coding	KH domain containing 4, pre-mRNA splicing factor [Source:HGNC Symbol;Acc:HGNC:29145]	KHDC4	-0.2466617	4.71851566	6.04534218	0.01394303	0.06262935
ENSG00000145088	3	121835183	121886526	1	protein_coding	ELL associated factor 2 [Source:HGNC Symbol;Acc:HGNC:23115]	EAF2	-0.5232909	1.97763807	6.04379338	0.01395527	0.06266456
ENSG00000272455	1	1409096	1410618	1	lncRNA	MRPL20 divergent transcript [Source:HGNC Symbol;Acc:HGNC:54814]	MRPL20-DT	-0.5582108	1.91379448	6.04323187	0.01395971	0.06266474
ENSG00000124635	6	27125897	27132795	-1	protein_coding	H2B clustered histone 11 [Source:HGNC Symbol;Acc:HGNC:4761]	H2BC11	0.58378426	1.76827466	6.04122526	0.01397558	0.06269814
ENSG00000010244	17	32350132	32381885	1	protein_coding	zinc finger protein 207 [Source:HGNC Symbol;Acc:HGNC:12998]	ZNF207	-0.1603566	7.09181591	6.04117915	0.01397595	0.06269814
ENSG00000135679	12	68808177	68845544	1	protein_coding	MDM2 proto-oncogene [Source:HGNC Symbol;Acc:HGNC:6973]	MDM2	-0.1724548	6.53749512	6.0405026	0.0139813	0.06270243
ENSG00000153132	4	140388453	140427661	-1	protein_coding	calmegin [Source:HGNC Symbol;Acc:HGNC:2060]	CLGN	-0.4994439	2.18729943	6.03267926	0.0140434	0.0629611
ENSG00000128045	4	52862317	52866835	1	protein_coding	RAS like family 11 member B [Source:HGNC Symbol;Acc:HGNC:23804]	RASL11B	0.94571944	0.35270771	6.03162647	0.01405178	0.06297885
ENSG00000176273	10	93893973	93956062	1	protein_coding	solute carrier family 35 member G1 [Source:HGNC Symbol;Acc:HGNC:26607]	SLC35G1	0.35354151	3.18601968	6.02791443	0.01408136	0.06309158
ENSG00000258738	14	34874343	34876459	1	lncRNA	BAZ1A antisense RNA 1 [Source:HGNC Symbol;Acc:HGNC:55440]	BAZ1A-AS1	-0.5989253	2.00745896	6.02440758	0.01410937	0.06319719
ENSG00000197959	1	171817887	172418466	1	protein_coding	dynamin 3 [Source:HGNC Symbol;Acc:HGNC:29125]	DNM3	-1.1546078	-0.3811477	6.02344389	0.01411707	0.0632072
ENSG00000196652	7	99504662	99534700	1	protein_coding	zinc finger with KRAB and SCAN domains 5 [Source:HGNC Symbol;Acc:HGNC:12867]	ZKSCAN5	-0.2362938	4.77921837	6.0230186	0.01412047	0.0632072
ENSG00000224577	2	176495255	176819180	1	lncRNA	long intergenic non-protein coding RNA 1117 [Source:HGNC Symbol;Acc:HGNC:49260]	LINC01117	0.3829784	3.09461165	6.01981181	0.01414616	0.06329608
ENSG00000198663	6	36871870	36928964	1	protein_coding	chromosome 6 open reading frame 89 [Source:HGNC Symbol;Acc:HGNC:21114]	C6orf89	-0.1621593	6.85499846	6.01942999	0.01414922	0.06329608
ENSG00000255529	15	57706695	57782762	1	protein_coding	RNA polymerase II subunit M [Source:HGNC Symbol;Acc:HGNC:14862]	POLR2M	0.30076662	3.74007813	6.01219422	0.01420735	0.0635362
ENSG00000249859	8	127794526	128187101	1	lncRNA	Pvt1 oncogene [Source:HGNC Symbol;Acc:HGNC:9709]	PVT1	-0.6220369	1.78455312	6.00855672	0.01423667	0.06363018
ENSG00000148110	9	94374569	94461042	1	protein_coding	major facilitator superfamily domain containing 14B [Source:HGNC Symbol;Acc:HGNC:23376]	MFSD14B	0.16825918	6.45451786	6.00847852	0.0142373	0.06363018
ENSG00000244968	5	38556765	38671216	1	lncRNA	LIFR antisense RNA 1 [Source:HGNC Symbol;Acc:HGNC:43600]	LIFR-AS1	-0.5625043	1.78603029	6.00540392	0.01426213	0.06372117
ENSG00000137177	6	17759183	17987635	-1	protein_coding	kinesin family member 13A [Source:HGNC Symbol;Acc:HGNC:14566]	KIF13A	-0.1925112	5.77780885	6.00041279	0.01430253	0.06385818
ENSG00000102390	X	76173040	76178314	1	protein_coding	polysaccharide biosynthesis domain containing 1 [Source:HGNC Symbol;Acc:HGNC:28790]	PBDC1	0.25620046	4.40444086	6.00012049	0.0143049	0.06385818
ENSG00000088826	20	4120980	4187747	1	protein_coding	spermine oxidase [Source:HGNC Symbol;Acc:HGNC:15862]	SMOX	-1.5304691	-1.1257165	5.99995539	0.01430624	0.06385818
ENSG00000170946	11	31369840	31432835	1	protein_coding	DnaJ heat shock protein family (Hsp40) member C24 [Source:HGNC Symbol;Acc:HGNC:26979]	DNAJC24	0.25170108	4.52051805	5.99774403	0.01432418	0.06391825
ENSG00000123096	12	26121991	26299290	1	protein_coding	sarcospan [Source:HGNC Symbol;Acc:HGNC:11322]	SSPN	0.34028673	3.31994818	5.99523305	0.01434459	0.06398925
ENSG00000158636	11	76444923	76553025	1	protein_coding	EMSY transcriptional repressor, BRCA2 interacting [Source:HGNC Symbol;Acc:HGNC:18071]	EMSY	-0.1530715	9.19502242	5.99408008	0.01435396	0.06401104
ENSG00000179335	15	74598500	74645414	1	protein_coding	CDC like kinase 3 [Source:HGNC Symbol;Acc:HGNC:2071]	CLK3	-0.2131928	5.11646079	5.99096848	0.01437931	0.06410399
ENSG00000064932	19	1107637	1174268	-1	protein_coding	strawberry notch homolog 2 [Source:HGNC Symbol;Acc:HGNC:29158]	SBNO2	-0.1783602	6.02057723	5.98536487	0.01442506	0.06428784
ENSG00000181555	3	47016428	47164113	-1	protein_coding	SET domain containing 2, histone lysine methyltransferase [Source:HGNC Symbol;Acc:HGNC:18420]	SETD2	-0.1808062	6.7448505	5.98414899	0.01443501	0.06430089
ENSG00000158457	7	129144707	129169699	1	protein_coding	tetraspanin 33 [Source:HGNC Symbol;Acc:HGNC:28743]	TSPAN33	0.2128263	5.27848174	5.98390382	0.01443701	0.06430089
ENSG00000000457	1	169849631	169894267	-1	protein_coding	SCY1 like pseudokinase 3 [Source:HGNC Symbol;Acc:HGNC:19285]	SCYL3	0.2275835	4.92803132	5.97587678	0.01450287	0.06457403
ENSG00000155324	5	126360132	126496494	1	protein_coding	GRAM domain containing 2B [Source:HGNC Symbol;Acc:HGNC:24911]	GRAMD2B	0.35594738	3.34267521	5.96658562	0.01457948	0.06489487
ENSG00000146007	5	140698680	140706686	1	protein_coding	zinc finger matrin-type 2 [Source:HGNC Symbol;Acc:HGNC:26433]	ZMAT2	0.16354768	6.6804554	5.96406351	0.01460035	0.06496276
ENSG00000228672	5	139390592	139395104	-1	protein_coding	proline rich basic protein 1 [Source:HGNC Symbol;Acc:HGNC:41906]	PROB1	0.42063352	2.69436798	5.96364073	0.01460385	0.06496276
ENSG00000196074	20	59863564	59933655	-1	protein_coding	synaptonemal complex protein 2 [Source:HGNC Symbol;Acc:HGNC:11490]	SYCP2	-0.2052323	6.41241456	5.96288456	0.01461012	0.06497034
ENSG00000142733	1	27354067	27366961	-1	protein_coding	mitogen-activated protein kinase kinase kinase 6 [Source:HGNC Symbol;Acc:HGNC:6858]	MAP3K6	0.16343313	6.81039649	5.96105385	0.0146253	0.06501754
ENSG00000179271	19	12953119	12957223	-1	protein_coding	GADD45G interacting protein 1 [Source:HGNC Symbol;Acc:HGNC:29996]	GADD45GIP1	0.1728104	6.37094294	5.95942427	0.01463882	0.06504838
ENSG00000072110	14	68874128	68979440	-1	protein_coding	actinin alpha 1 [Source:HGNC Symbol;Acc:HGNC:163]	ACTN1	0.15409471	7.87628077	5.95863998	0.01464533	0.06504838
ENSG00000128563	7	102363872	102426676	1	protein_coding	PRKR interacting protein 1 [Source:HGNC Symbol;Acc:HGNC:21894]	PRKRIP1	-0.2211672	5.00400313	5.95856838	0.01464593	0.06504838
ENSG00000230295	7	66880708	66882981	1	unprocessed_pseudogene	general transcription factor IIi pseudogene 23 [Source:HGNC Symbol;Acc:HGNC:51735]	GTF2IP23	-1.5057494	-1.1256621	5.9573821	0.01465579	0.06506665
ENSG00000115266	19	1446302	1473244	1	protein_coding	APC regulator of WNT signaling pathway 2 [Source:HGNC Symbol;Acc:HGNC:24036]	APC2	-0.2912758	3.82285773	5.95697439	0.01465918	0.06506665
ENSG00000204310	6	32168212	32178096	-1	protein_coding	1-acylglycerol-3-phosphate O-acyltransferase 1 [Source:HGNC Symbol;Acc:HGNC:324]	AGPAT1	-0.1706031	6.8718768	5.95626794	0.01466505	0.06507246
ENSG00000183044	16	8674596	8784575	1	protein_coding	4-aminobutyrate aminotransferase [Source:HGNC Symbol;Acc:HGNC:23]	ABAT	0.19334926	5.57851189	5.95144547	0.01470522	0.06523039
ENSG00000283930	10	38094368	38360098	1	protein_coding	PLD5 pseudogene 1 [Source:HGNC Symbol;Acc:HGNC:55072]	PLD5P1	-1.533957	-1.0919891	5.95058303	0.01471242	0.065242
ENSG00000162078	16	2830253	2839585	1	protein_coding	zymogen granule protein 16B [Source:HGNC Symbol;Acc:HGNC:30456]	ZG16B	-0.206521	5.2663278	5.94996684	0.01471756	0.0652445
ENSG00000272899	7	128866330	128872047	1	protein_coding	ATP6V1F neighbor [Source:HGNC Symbol;Acc:HGNC:52392]	ATP6V1FNB	-0.991996	0.23085227	5.94896009	0.01472597	0.06526147
ENSG00000130311	19	17309518	17323298	1	protein_coding	DET1 and DDB1 associated 1 [Source:HGNC Symbol;Acc:HGNC:28360]	DDA1	-0.1923492	5.78188867	5.94460837	0.01476237	0.06540244
ENSG00000125651	19	6379572	6393981	-1	protein_coding	general transcription factor IIF subunit 1 [Source:HGNC Symbol;Acc:HGNC:4652]	GTF2F1	-0.1596655	7.14377745	5.94103128	0.01479236	0.06551494
ENSG00000130725	19	58555712	58558954	-1	protein_coding	ubiquitin conjugating enzyme E2 M [Source:HGNC Symbol;Acc:HGNC:12491]	UBE2M	0.16759946	7.72020265	5.93747181	0.01482227	0.06562699
ENSG00000197385	3	31981750	31991723	1	protein_coding	zinc finger protein 860 [Source:HGNC Symbol;Acc:HGNC:34513]	ZNF860	-0.6811882	1.24424048	5.93573561	0.01483687	0.06566528
ENSG00000167721	17	2322396	2336657	-1	protein_coding	TSR1 ribosome maturation factor [Source:HGNC Symbol;Acc:HGNC:25542]	TSR1	0.19149259	5.60161236	5.93534869	0.01484013	0.06566528
ENSG00000011347	11	61513714	61581148	-1	protein_coding	synaptotagmin 7 [Source:HGNC Symbol;Acc:HGNC:11514]	SYT7	0.14907065	9.19542099	5.92513726	0.01492638	0.06602639
ENSG00000153561	2	86720291	86778041	1	protein_coding	required for meiotic nuclear division 5 homolog A [Source:HGNC Symbol;Acc:HGNC:25850]	RMND5A	0.15490142	7.55973268	5.9218366	0.01495436	0.06612966
ENSG00000135093	12	109023089	109088023	1	protein_coding	ubiquitin specific peptidase 30 [Source:HGNC Symbol;Acc:HGNC:20065]	USP30	-0.2282531	5.08959555	5.92115126	0.01496018	0.06613486
ENSG00000104897	19	2236824	2248655	1	protein_coding	splicing factor 3a subunit 2 [Source:HGNC Symbol;Acc:HGNC:10766]	SF3A2	0.16506929	6.66993913	5.91786132	0.01498814	0.06620876
ENSG00000160326	9	133471094	133479127	-1	protein_coding	solute carrier family 2 member 6 [Source:HGNC Symbol;Acc:HGNC:11011]	SLC2A6	0.21991438	4.91047403	5.91756301	0.01499068	0.06620876
ENSG00000243964	11	9606142	9606609	1	processed_pseudogene	ribosomal protein L23a pseudogene 65 [Source:HGNC Symbol;Acc:HGNC:36289]	RPL23AP65	-1.600922	-1.2663128	5.91738882	0.01499216	0.06620876
ENSG00000100852	14	32076114	32159728	1	protein_coding	Rho GTPase activating protein 5 [Source:HGNC Symbol;Acc:HGNC:675]	ARHGAP5	-0.1876183	6.08127606	5.91699817	0.01499549	0.06620876
ENSG00000129473	14	23298790	23311751	1	protein_coding	BCL2 like 2 [Source:HGNC Symbol;Acc:HGNC:995]	BCL2L2	-0.2333684	4.76934081	5.91600607	0.01500393	0.06622087
ENSG00000267909	14	69569799	69574871	-1	protein_coding	coiled-coil domain containing 177 [Source:HGNC Symbol;Acc:HGNC:23243]	CCDC177	0.73301064	1.03883141	5.91558462	0.01500752	0.06622087
ENSG00000223891	20	44210907	44226027	1	lncRNA	OSER1 divergent transcript [Source:HGNC Symbol;Acc:HGNC:48585]	OSER1-DT	-0.4418839	2.6543387	5.91282851	0.01503102	0.06630401
ENSG00000106049	7	27525442	27662883	-1	protein_coding	3-hydroxyisobutyrate dehydrogenase [Source:HGNC Symbol;Acc:HGNC:4907]	HIBADH	-0.2146601	5.12719577	5.91127303	0.0150443	0.06634204
ENSG00000127080	9	92613183	92670131	-1	protein_coding	inositol-pentakisphosphate 2-kinase [Source:HGNC Symbol;Acc:HGNC:14645]	IPPK	-0.2542518	4.34087767	5.90567463	0.01509218	0.06652548
ENSG00000154642	21	17788974	17819386	-1	protein_coding	chromosome 21 open reading frame 91 [Source:HGNC Symbol;Acc:HGNC:16459]	C21orf91	0.31744823	3.55922448	5.90505188	0.01509752	0.06652548
ENSG00000103226	16	16232506	16300806	1	protein_coding	NODAL modulator 3 [Source:HGNC Symbol;Acc:HGNC:25242]	NOMO3	0.30214993	3.8061107	5.90477412	0.0150999	0.06652548
ENSG00000136111	13	75283503	75482169	-1	protein_coding	TBC1 domain family member 4 [Source:HGNC Symbol;Acc:HGNC:19165]	TBC1D4	-0.2305883	4.93793658	5.90360758	0.01510991	0.06653021
ENSG00000271013	17	35912635	35918010	-1	processed_pseudogene	leucine rich repeat containing 37 member A9, pseudogene [Source:HGNC Symbol;Acc:HGNC:43813]	LRRC37A9P	-0.5362468	1.9545206	5.90356001	0.01511031	0.06653021
ENSG00000196132	20	64102394	64242253	1	protein_coding	myelin transcription factor 1 [Source:HGNC Symbol;Acc:HGNC:7622]	MYT1	-0.2916422	3.82131738	5.90190575	0.01512451	0.06655853
ENSG00000148297	9	133338312	133348131	-1	protein_coding	mediator complex subunit 22 [Source:HGNC Symbol;Acc:HGNC:11477]	MED22	-0.1657044	6.54080127	5.90172188	0.01512609	0.06655853
ENSG00000167965	16	2204248	2209453	1	protein_coding	MTOR associated protein, LST8 homolog [Source:HGNC Symbol;Acc:HGNC:24825]	MLST8	0.17404193	6.23596968	5.9000636	0.01514034	0.06660066
ENSG00000249915	5	271621	314974	1	protein_coding	programmed cell death 6 [Source:HGNC Symbol;Acc:HGNC:8765]	PDCD6	-0.7087781	1.57465696	5.89745822	0.01516275	0.06667867
ENSG00000017797	18	9475009	9538114	1	protein_coding	ralA binding protein 1 [Source:HGNC Symbol;Acc:HGNC:9841]	RALBP1	0.18528914	5.75964897	5.89416491	0.01519113	0.06678286
ENSG00000183255	21	44849585	44873903	-1	protein_coding	PTTG1 interacting protein [Source:HGNC Symbol;Acc:HGNC:13524]	PTTG1IP	0.14936736	8.60308845	5.89122448	0.01521652	0.06687382
ENSG00000141428	18	35972625	35979286	1	protein_coding	chromosome 18 open reading frame 21 [Source:HGNC Symbol;Acc:HGNC:28802]	C18orf21	0.33341403	3.51872337	5.88907653	0.01523509	0.06693479
ENSG00000138944	22	44243665	44312951	-1	protein_coding	shisa like 1 [Source:HGNC Symbol;Acc:HGNC:29335]	SHISAL1	0.50823271	2.13477426	5.88717207	0.01525157	0.06698656
ENSG00000197712	4	38867677	38945739	1	protein_coding	family with sequence similarity 114 member A1 [Source:HGNC Symbol;Acc:HGNC:25087]	FAM114A1	-0.2261165	4.90247381	5.8862545	0.01525952	0.06698823
ENSG00000205702	22	42140203	42149455	-1	polymorphic_pseudogene	cytochrome P450 family 2 subfamily D member 7 (gene/pseudogene) [Source:HGNC Symbol;Acc:HGNC:2624]	CYP2D7	-1.851341	-1.4641536	5.88604291	0.01526136	0.06698823
ENSG00000168298	6	26156329	26157115	1	protein_coding	H1.4 linker histone, cluster member [Source:HGNC Symbol;Acc:HGNC:4718]	H1-4	1.21629264	-0.4877398	5.88303728	0.01528743	0.06708201
ENSG00000170364	3	4303332	4317265	1	protein_coding	SET domain and mariner transposase fusion gene [Source:HGNC Symbol;Acc:HGNC:10762]	SETMAR	0.28668421	3.98291368	5.87417648	0.01536456	0.0673997
ENSG00000259956	3	51391285	51397908	1	protein_coding	RNA binding motif protein 15B [Source:HGNC Symbol;Acc:HGNC:24303]	RBM15B	-0.1689196	6.7604645	5.87295794	0.0153752	0.06740843
ENSG00000196465	12	56152256	56159647	1	protein_coding	myosin light chain 6B [Source:HGNC Symbol;Acc:HGNC:29823]	MYL6B	-0.1983283	5.80233282	5.87253654	0.01537888	0.06740843
ENSG00000236200	1	43685123	43708138	-1	lncRNA	KDM4A antisense RNA 1 [Source:HGNC Symbol;Acc:HGNC:40528]	KDM4A-AS1	-0.9673528	0.44991375	5.87232321	0.01538074	0.06740843
ENSG00000181666	19	37312837	37369365	1	protein_coding	zinc finger protein 875 [Source:HGNC Symbol;Acc:HGNC:4928]	ZNF875	-0.2407335	4.51694416	5.86860255	0.01541328	0.06753027
ENSG00000144580	2	218568580	218597080	1	protein_coding	CCR4-NOT transcription complex subunit 9 [Source:HGNC Symbol;Acc:HGNC:10445]	CNOT9	0.16503917	6.54541765	5.86730354	0.01542466	0.06755935
ENSG00000106605	7	43758680	43807342	1	protein_coding	biliverdin reductase A [Source:HGNC Symbol;Acc:HGNC:1062]	BLVRA	-0.1816839	6.49386289	5.86543789	0.01544102	0.0676023
ENSG00000165923	11	47659591	47715389	-1	protein_coding	AGBL carboxypeptidase 2 [Source:HGNC Symbol;Acc:HGNC:26296]	AGBL2	-1.7399386	-1.5074452	5.86510295	0.01544396	0.0676023
ENSG00000107485	10	8045378	8075198	1	protein_coding	GATA binding protein 3 [Source:HGNC Symbol;Acc:HGNC:4172]	GATA3	-0.1469523	9.61129701	5.86167284	0.01547408	0.06771336
ENSG00000160818	1	156594301	156601496	-1	protein_coding	G-patch domain containing 4 [Source:HGNC Symbol;Acc:HGNC:25982]	GPATCH4	0.21342039	5.05380567	5.85986078	0.01549002	0.06776229
ENSG00000109171	4	48341529	48426201	1	protein_coding	SLAIN motif family member 2 [Source:HGNC Symbol;Acc:HGNC:29282]	SLAIN2	0.16217154	7.13280294	5.85889547	0.01549852	0.06777866
ENSG00000166224	10	70815948	70881184	1	protein_coding	sphingosine-1-phosphate lyase 1 [Source:HGNC Symbol;Acc:HGNC:10817]	SGPL1	0.17111895	6.65826701	5.85602999	0.01552377	0.06786827
ENSG00000224520	1	157073257	157074703	1	processed_pseudogene	keratin 8 pseudogene 45 [Source:HGNC Symbol;Acc:HGNC:39879]	KRT8P45	-0.941021	0.24337895	5.85541147	0.01552923	0.0678713
ENSG00000135596	6	109444062	109465968	-1	protein_coding	microtubule associated monooxygenase, calponin and LIM domain containing 1 [Source:HGNC Symbol;Acc:HGNC:20619]	MICAL1	-0.3128063	3.60462096	5.84943126	0.01558209	0.06808144
ENSG00000099817	19	1086574	1095380	-1	protein_coding	RNA polymerase II, I and III subunit E [Source:HGNC Symbol;Acc:HGNC:9192]	POLR2E	0.15299575	7.73698403	5.84888113	0.01558696	0.06808185
ENSG00000160959	8	144517992	144525172	1	protein_coding	leucine rich repeat containing 14 [Source:HGNC Symbol;Acc:HGNC:20419]	LRRC14	-0.1643238	6.70672082	5.84672079	0.01560611	0.06814459
ENSG00000175348	11	8947202	8965011	-1	protein_coding	TMEM9 domain family member B [Source:HGNC Symbol;Acc:HGNC:1168]	TMEM9B	0.1697362	6.46355073	5.84473629	0.01562372	0.06819097
ENSG00000125650	19	6375148	6379058	-1	protein_coding	persephin [Source:HGNC Symbol;Acc:HGNC:9579]	PSPN	-0.4933001	2.63910963	5.84444533	0.0156263	0.06819097
ENSG00000160094	1	33256492	33300719	1	protein_coding	zinc finger protein 362 [Source:HGNC Symbol;Acc:HGNC:18079]	ZNF362	-0.2208409	5.12960608	5.84375803	0.0156324	0.06819672
ENSG00000198721	6	4115693	4135597	-1	protein_coding	enoyl-CoA delta isomerase 2 [Source:HGNC Symbol;Acc:HGNC:14601]	ECI2	-0.1631556	6.75901928	5.83719426	0.01569083	0.06843065
ENSG00000153443	16	4608883	4615027	-1	protein_coding	UBA like domain containing 1 [Source:HGNC Symbol;Acc:HGNC:29576]	UBALD1	0.22080366	4.89598431	5.83551398	0.01570582	0.06847507
ENSG00000135924	2	219279342	219286898	1	protein_coding	DnaJ heat shock protein family (Hsp40) member B2 [Source:HGNC Symbol;Acc:HGNC:5228]	DNAJB2	-0.1894514	5.74083966	5.83309377	0.01572744	0.06854516
ENSG00000165699	9	132891348	132946874	-1	protein_coding	TSC complex subunit 1 [Source:HGNC Symbol;Acc:HGNC:12362]	TSC1	-0.2301438	4.97477542	5.83210291	0.0157363	0.06854516
ENSG00000174437	12	110280756	110351093	1	protein_coding	ATPase sarcoplasmic/endoplasmic reticulum Ca2+ transporting 2 [Source:HGNC Symbol;Acc:HGNC:812]	ATP2A2	0.14559475	8.86550778	5.83164399	0.01574041	0.06854516
ENSG00000173209	2	61177418	61191203	1	transcribed_unitary_pseudogene	activator of HSP90 ATPase homolog 2, pseudogene [Source:HGNC Symbol;Acc:HGNC:20437]	AHSA2P	-0.346602	3.54553145	5.83156213	0.01574114	0.06854516
ENSG00000203326	19	53365693	53392217	1	protein_coding	zinc finger protein 525 [Source:HGNC Symbol;Acc:HGNC:29423]	ZNF525	-0.2414661	4.52631065	5.8285131	0.01576845	0.06864308
ENSG00000171608	1	9651731	9729114	1	protein_coding	phosphatidylinositol-4,5-bisphosphate 3-kinase catalytic subunit delta [Source:HGNC Symbol;Acc:HGNC:8977]	PIK3CD	-0.8843706	0.72676017	5.82761863	0.01577647	0.06865702
ENSG00000114054	3	136250340	136337896	1	protein_coding	propionyl-CoA carboxylase subunit beta [Source:HGNC Symbol;Acc:HGNC:8654]	PCCB	0.17724552	6.02550368	5.82580909	0.0157927	0.0687067
ENSG00000124788	6	16299112	16761491	-1	protein_coding	ataxin 1 [Source:HGNC Symbol;Acc:HGNC:10548]	ATXN1	-0.3551285	3.12037807	5.8213125	0.01583313	0.06886153
ENSG00000091947	17	44011188	44023946	-1	protein_coding	transmembrane protein 101 [Source:HGNC Symbol;Acc:HGNC:28653]	TMEM101	0.1923041	5.57801683	5.81992175	0.01584565	0.06889497
ENSG00000105409	19	41966582	41997497	-1	protein_coding	ATPase Na+/K+ transporting subunit alpha 3 [Source:HGNC Symbol;Acc:HGNC:801]	ATP1A3	0.30511195	3.6371538	5.81848339	0.01585861	0.0689303
ENSG00000149541	11	62615296	62622154	-1	protein_coding	beta-1,3-glucuronyltransferase 3 [Source:HGNC Symbol;Acc:HGNC:923]	B3GAT3	0.17203479	6.24733591	5.81590479	0.01588188	0.06894858
ENSG00000054116	1	36136570	36156053	-1	protein_coding	trafficking protein particle complex subunit 3 [Source:HGNC Symbol;Acc:HGNC:19942]	TRAPPC3	0.17928245	5.97724255	5.81588545	0.01588206	0.06894858
ENSG00000156475	5	146580742	147084784	-1	protein_coding	protein phosphatase 2 regulatory subunit Bbeta [Source:HGNC Symbol;Acc:HGNC:9305]	PPP2R2B	1.24462983	-0.5538183	5.81586962	0.0158822	0.06894858
ENSG00000152700	5	134601149	134649271	-1	protein_coding	secretion associated Ras related GTPase 1B [Source:HGNC Symbol;Acc:HGNC:10535]	SAR1B	0.16124932	6.77146208	5.81551745	0.01588538	0.06894858
ENSG00000109654	4	153152163	153339319	1	protein_coding	tripartite motif containing 2 [Source:HGNC Symbol;Acc:HGNC:15974]	TRIM2	-0.3723222	2.93320403	5.81533627	0.01588702	0.06894858
ENSG00000111252	12	111405923	111451623	1	protein_coding	SH2B adaptor protein 3 [Source:HGNC Symbol;Acc:HGNC:29605]	SH2B3	0.28604258	3.89288571	5.81320071	0.01590632	0.06901134
ENSG00000163026	2	24029347	24049575	-1	protein_coding	WD repeat and coiled coil containing [Source:HGNC Symbol;Acc:HGNC:26157]	WDCP	-0.2967117	3.7379847	5.80889459	0.01594531	0.06913509
ENSG00000121579	3	113716458	113746300	-1	protein_coding	N-alpha-acetyltransferase 50, NatE catalytic subunit [Source:HGNC Symbol;Acc:HGNC:29533]	NAA50	-0.1528938	7.45864153	5.80874077	0.01594671	0.06913509
ENSG00000100983	20	34928432	34956027	-1	protein_coding	glutathione synthetase [Source:HGNC Symbol;Acc:HGNC:4624]	GSS	-0.1965506	5.50853487	5.80844402	0.0159494	0.06913509
ENSG00000132016	19	13882348	13906452	-1	protein_coding	break repair meiotic recombinase recruitment factor 1 [Source:HGNC Symbol;Acc:HGNC:28153]	BRME1	-0.3873957	2.96006434	5.80498359	0.01598082	0.06925021
ENSG00000111875	6	118894152	118909171	1	protein_coding	anti-silencing function 1A histone chaperone [Source:HGNC Symbol;Acc:HGNC:20995]	ASF1A	0.20321817	5.28718785	5.80302982	0.01599858	0.06930612
ENSG00000147535	8	38263130	38269243	-1	protein_coding	phospholipid phosphatase 5 [Source:HGNC Symbol;Acc:HGNC:25026]	PLPP5	0.1468919	8.67340086	5.8011371	0.01601581	0.06935967
ENSG00000164463	5	173056352	173139284	1	protein_coding	CREB3 regulatory factor [Source:HGNC Symbol;Acc:HGNC:24050]	CREBRF	0.40770255	2.8263854	5.80052046	0.01602143	0.06936029
ENSG00000099849	11	560404	564025	1	protein_coding	Ras association domain family member 7 [Source:HGNC Symbol;Acc:HGNC:1166]	RASSF7	0.18367037	5.91791141	5.80005278	0.01602569	0.06936029
ENSG00000175573	11	65916810	65919062	-1	protein_coding	chromosome 11 open reading frame 68 [Source:HGNC Symbol;Acc:HGNC:28801]	C11orf68	-0.2886249	3.97890603	5.79862897	0.01603868	0.0693954
ENSG00000168924	4	1811479	1856156	-1	protein_coding	leucine zipper and EF-hand containing transmembrane protein 1 [Source:HGNC Symbol;Acc:HGNC:6556]	LETM1	0.16452633	6.8420566	5.79333209	0.01608707	0.06958366
ENSG00000081386	9	96754553	96778129	-1	protein_coding	zinc finger protein 510 [Source:HGNC Symbol;Acc:HGNC:29161]	ZNF510	-0.2445236	4.4420622	5.79080607	0.0161102	0.06966256
ENSG00000106355	7	32485338	32495283	-1	protein_coding	LSM5 homolog, U6 small nuclear RNA and mRNA degradation associated [Source:HGNC Symbol;Acc:HGNC:17162]	LSM5	0.17152843	6.1423744	5.78954145	0.01612179	0.06969154
ENSG00000142453	19	10871553	10923075	1	protein_coding	coactivator associated arginine methyltransferase 1 [Source:HGNC Symbol;Acc:HGNC:23393]	CARM1	0.1669332	6.57470071	5.78715957	0.01614365	0.06976487
ENSG00000150977	12	123415039	123436684	-1	protein_coding	Rab interacting lysosomal protein like 2 [Source:HGNC Symbol;Acc:HGNC:28787]	RILPL2	0.36857082	3.0107921	5.78074945	0.01620263	0.06999851
ENSG00000169635	22	21417371	21451463	1	protein_coding	HIC ZBTB transcriptional repressor 2 [Source:HGNC Symbol;Acc:HGNC:18595]	HIC2	0.26382485	4.31474385	5.77765436	0.01623119	0.07010063
ENSG00000152990	4	22345071	22516066	-1	protein_coding	adhesion G protein-coupled receptor A3 [Source:HGNC Symbol;Acc:HGNC:13839]	ADGRA3	-0.7006611	1.04932857	5.77614588	0.01624513	0.07013956
ENSG00000155906	6	151398898	151452158	-1	protein_coding	required for meiotic nuclear division 1 homolog [Source:HGNC Symbol;Acc:HGNC:21176]	RMND1	0.23138316	4.73770625	5.77548089	0.01625127	0.07014485
ENSG00000197563	18	61905255	62187118	-1	protein_coding	phosphatidylinositol glycan anchor biosynthesis class N [Source:HGNC Symbol;Acc:HGNC:8967]	PIGN	0.19790913	5.3608435	5.7727568	0.01627648	0.07023238
ENSG00000103160	16	84122141	84145192	-1	protein_coding	hydroxysteroid dehydrogenase like 1 [Source:HGNC Symbol;Acc:HGNC:16475]	HSDL1	-0.2441122	4.67587235	5.77012546	0.01630087	0.07031632
ENSG00000176248	9	137174784	137188560	-1	protein_coding	anaphase promoting complex subunit 2 [Source:HGNC Symbol;Acc:HGNC:19989]	ANAPC2	-0.2081822	5.41371395	5.76906624	0.0163107	0.07033742
ENSG00000180777	18	14728272	14854667	1	protein_coding	ankyrin repeat domain 30B [Source:HGNC Symbol;Acc:HGNC:24165]	ANKRD30B	1.64992201	-1.2311378	5.7675952	0.01632436	0.07035935
ENSG00000144747	3	69019827	69052339	-1	protein_coding	TATA element modulatory factor 1 [Source:HGNC Symbol;Acc:HGNC:11870]	TMF1	-0.1917908	5.56393294	5.76745515	0.01632566	0.07035935
ENSG00000114767	3	51933429	51941904	-1	protein_coding	ribosomal RNA processing 9, U3 small nucleolar RNA binding protein [Source:HGNC Symbol;Acc:HGNC:16829]	RRP9	0.29907794	4.04089235	5.76678506	0.01633189	0.0703649
ENSG00000132694	1	156934840	157045742	-1	protein_coding	Rho guanine nucleotide exchange factor 11 [Source:HGNC Symbol;Acc:HGNC:14580]	ARHGEF11	-0.1873592	5.79879839	5.76604767	0.01633874	0.07037315
ENSG00000203709	1	207801518	207879115	-1	lncRNA	MIR29B2 and MIR29C host gene [Source:HGNC Symbol;Acc:HGNC:32018]	MIR29B2CHG	-0.7495077	1.20500716	5.76545983	0.01634421	0.07037542
ENSG00000127585	16	692498	705808	-1	protein_coding	F-box and leucine rich repeat protein 16 [Source:HGNC Symbol;Acc:HGNC:14150]	FBXL16	-0.1732128	6.25497308	5.76150774	0.01638101	0.07051257
ENSG00000102409	X	103215108	103217246	1	protein_coding	brain expressed X-linked 4 [Source:HGNC Symbol;Acc:HGNC:25475]	BEX4	-0.5248003	1.86358789	5.75806786	0.01641311	0.07062361
ENSG00000173818	17	80415165	80438086	1	protein_coding	endonuclease V [Source:HGNC Symbol;Acc:HGNC:26640]	ENDOV	-0.2739537	4.06504919	5.75768185	0.01641672	0.07062361
ENSG00000271133	7	20328296	20331781	-1	lncRNA	ITGB8 antisense RNA 1 [Source:HGNC Symbol;Acc:HGNC:55257]	ITGB8-AS1	-1.2002395	-0.6208464	5.75531402	0.01643886	0.07069751
ENSG00000171867	20	4686350	4701590	1	protein_coding	prion protein [Source:HGNC Symbol;Acc:HGNC:9449]	PRNP	-0.5528753	1.89869894	5.75472565	0.01644436	0.07069985
ENSG00000130347	6	106570771	106629498	-1	protein_coding	reticulon 4 interacting protein 1 [Source:HGNC Symbol;Acc:HGNC:18647]	RTN4IP1	0.3272596	3.39530366	5.75321578	0.0164585	0.07072243
ENSG00000129474	14	22971177	22982551	-1	protein_coding	ajuba LIM protein [Source:HGNC Symbol;Acc:HGNC:20250]	AJUBA	-0.3824485	3.14404069	5.75310467	0.01645954	0.07072243
ENSG00000105088	19	9853718	9936515	-1	protein_coding	olfactomedin 2 [Source:HGNC Symbol;Acc:HGNC:17189]	OLFM2	0.16773395	6.50284092	5.75095048	0.01647974	0.07076652
ENSG00000197937	19	53124072	53159075	-1	protein_coding	zinc finger protein 347 [Source:HGNC Symbol;Acc:HGNC:16447]	ZNF347	-0.2590061	4.2746396	5.75065565	0.0164825	0.07076652
ENSG00000145782	5	115828200	115841837	-1	protein_coding	autophagy related 12 [Source:HGNC Symbol;Acc:HGNC:588]	ATG12	0.18748163	5.67225097	5.7504211	0.0164847	0.07076652
ENSG00000155974	12	66347431	67069162	-1	protein_coding	glutamate receptor interacting protein 1 [Source:HGNC Symbol;Acc:HGNC:18708]	GRIP1	-0.4888844	2.1499629	5.74884799	0.01649947	0.07080858
ENSG00000101974	X	139726346	139945276	-1	protein_coding	ATPase phospholipid transporting 11C [Source:HGNC Symbol;Acc:HGNC:13554]	ATP11C	-0.4266306	2.73671623	5.74752232	0.01651193	0.07082375
ENSG00000185813	17	81900958	81911432	-1	protein_coding	phosphate cytidylyltransferase 2, ethanolamine [Source:HGNC Symbol;Acc:HGNC:8756]	PCYT2	0.16382733	6.46917838	5.7474139	0.01651295	0.07082375
ENSG00000232112	3	48440257	48444208	1	protein_coding	translation machinery associated 7 homolog [Source:HGNC Symbol;Acc:HGNC:26932]	TMA7	0.15524587	7.46516615	5.74576941	0.01652841	0.07086875
ENSG00000196141	2	200305881	200482264	1	protein_coding	spermatogenesis associated serine rich 2 like [Source:HGNC Symbol;Acc:HGNC:24574]	SPATS2L	-0.2100458	5.26702534	5.74139205	0.01656966	0.0710242
ENSG00000108344	17	39980807	39997959	1	protein_coding	proteasome 26S subunit, non-ATPase 3 [Source:HGNC Symbol;Acc:HGNC:9560]	PSMD3	0.15128048	7.77219022	5.74000383	0.01658276	0.07105898
ENSG00000242802	7	4775615	4794397	1	protein_coding	adaptor related protein complex 5 subunit zeta 1 [Source:HGNC Symbol;Acc:HGNC:22197]	AP5Z1	-0.2069497	5.16975438	5.73645844	0.01661626	0.07117319
ENSG00000155368	2	119366924	119372550	1	protein_coding	diazepam binding inhibitor, acyl-CoA binding protein [Source:HGNC Symbol;Acc:HGNC:2690]	DBI	0.16120945	6.80637612	5.73571096	0.01662334	0.07117319
ENSG00000204569	6	30600413	30618612	-1	protein_coding	protein phosphatase 1 regulatory subunit 10 [Source:HGNC Symbol;Acc:HGNC:9284]	PPP1R10	-0.1694964	6.47691666	5.73559937	0.01662439	0.07117319
ENSG00000178685	8	143977153	144012772	-1	protein_coding	poly(ADP-ribose) polymerase family member 10 [Source:HGNC Symbol;Acc:HGNC:25895]	PARP10	-0.2510328	4.29136328	5.73380961	0.01664134	0.07121151
ENSG00000118246	2	206765357	206796189	1	protein_coding	FAST kinase domains 2 [Source:HGNC Symbol;Acc:HGNC:29160]	FASTKD2	0.17763352	6.02431124	5.73359878	0.01664334	0.07121151
ENSG00000103479	16	53433977	53491648	1	protein_coding	RB transcriptional corepressor like 2 [Source:HGNC Symbol;Acc:HGNC:9894]	RBL2	-0.1979135	5.36556059	5.73266989	0.01665215	0.0712278
ENSG00000251192	X	46497725	46545457	-1	protein_coding	zinc finger protein 674 [Source:HGNC Symbol;Acc:HGNC:17625]	ZNF674	-0.6472785	1.35094927	5.73177597	0.01666063	0.07124267
ENSG00000130255	19	5674947	5691875	1	protein_coding	ribosomal protein L36 [Source:HGNC Symbol;Acc:HGNC:13631]	RPL36	0.15656966	8.27064095	5.73078864	0.01666999	0.07126135
ENSG00000143643	1	230906243	230978875	-1	protein_coding	tetratricopeptide repeat domain 13 [Source:HGNC Symbol;Acc:HGNC:26204]	TTC13	0.23930263	4.58456101	5.72732869	0.01670287	0.07138048
ENSG00000144840	3	120684938	120742993	-1	protein_coding	RAB, member of RAS oncogene family like 3 [Source:HGNC Symbol;Acc:HGNC:18072]	RABL3	0.16166357	6.60858975	5.72410988	0.01673352	0.07149
ENSG00000162105	11	70467854	71252577	-1	protein_coding	SH3 and multiple ankyrin repeat domains 2 [Source:HGNC Symbol;Acc:HGNC:14295]	SHANK2	0.19379379	9.0550191	5.72054421	0.01676753	0.07161385
ENSG00000011132	19	3750772	3761692	-1	protein_coding	amyloid beta precursor protein binding family A member 3 [Source:HGNC Symbol;Acc:HGNC:580]	APBA3	-0.3083259	3.54973986	5.72001591	0.01677258	0.07161393
ENSG00000169738	17	82035136	82037709	-1	protein_coding	dicarbonyl and L-xylulose reductase [Source:HGNC Symbol;Acc:HGNC:18985]	DCXR	0.1723452	7.00206419	5.7184552	0.01678749	0.07165615
ENSG00000184281	11	2400488	2403878	1	protein_coding	tumor suppressing subtransferable candidate 4 [Source:HGNC Symbol;Acc:HGNC:12386]	TSSC4	0.17258153	6.13100263	5.71749138	0.01679671	0.07167402
ENSG00000130921	12	123233385	123258079	1	protein_coding	mitochondrial translation release factor in rescue [Source:HGNC Symbol;Acc:HGNC:26784]	MTRFR	-0.2797617	3.99011145	5.71653257	0.01680589	0.07168491
ENSG00000135299	6	89433152	89633834	1	protein_coding	ankyrin repeat domain 6 [Source:HGNC Symbol;Acc:HGNC:17280]	ANKRD6	-0.3236864	3.3854211	5.71609369	0.01681009	0.07168491
ENSG00000126903	X	154487306	154490690	-1	protein_coding	solute carrier family 10 member 3 [Source:HGNC Symbol;Acc:HGNC:22979]	SLC10A3	-0.2205599	4.85927081	5.71564801	0.01681436	0.07168491
ENSG00000177076	9	19409009	19452505	1	protein_coding	alkaline ceramidase 2 [Source:HGNC Symbol;Acc:HGNC:23675]	ACER2	0.29900146	3.68014558	5.71484262	0.01682207	0.07169635
ENSG00000100226	22	38705742	38738299	1	protein_coding	GTP binding protein 1 [Source:HGNC Symbol;Acc:HGNC:4669]	GTPBP1	0.16388164	6.49060982	5.71107538	0.01685821	0.07182888
ENSG00000182459	17	82359247	82363775	1	protein_coding	testis expressed 19 [Source:HGNC Symbol;Acc:HGNC:33802]	TEX19	0.8455757	0.57466494	5.70859035	0.01688209	0.07190913
ENSG00000115514	2	99318982	99340702	-1	protein_coding	thioredoxin domain containing 9 [Source:HGNC Symbol;Acc:HGNC:24110]	TXNDC9	0.24522814	4.51105434	5.70120249	0.01695329	0.07219084
ENSG00000146842	7	130164713	130207770	-1	protein_coding	transmembrane protein 209 [Source:HGNC Symbol;Acc:HGNC:21898]	TMEM209	0.18001689	6.03252589	5.69938083	0.0169709	0.07224421
ENSG00000179627	14	104800596	104804712	1	protein_coding	zinc finger and BTB domain containing 42 [Source:HGNC Symbol;Acc:HGNC:32550]	ZBTB42	0.17092371	6.22906002	5.69659824	0.01699783	0.07233722
ENSG00000130701	20	62410237	62427539	-1	protein_coding	RBBP8 N-terminal like [Source:HGNC Symbol;Acc:HGNC:16144]	RBBP8NL	0.26803756	4.14832351	5.69200699	0.01704235	0.07250506
ENSG00000180573	6	26124145	26139116	1	protein_coding	H2A clustered histone 6 [Source:HGNC Symbol;Acc:HGNC:4733]	H2AC6	0.30450317	3.98435023	5.6885463	0.01707599	0.0726265
ENSG00000213013	19	58216180	58216561	1	processed_pseudogene	ribosomal protein S15a pseudogene 36 [Source:HGNC Symbol;Acc:HGNC:36803]	RPS15AP36	1.18511307	-0.4658316	5.68768515	0.01708438	0.07264046
ENSG00000169231	1	155195588	155209051	-1	protein_coding	thrombospondin 3 [Source:HGNC Symbol;Acc:HGNC:11787]	THBS3	-0.4045692	2.99994053	5.68468994	0.01711356	0.07274033
ENSG00000070831	1	22025511	22101360	1	protein_coding	cell division cycle 42 [Source:HGNC Symbol;Acc:HGNC:1736]	CDC42	0.14579087	9.09717604	5.68422745	0.01711807	0.07274033
ENSG00000137073	9	33921693	34049388	-1	protein_coding	ubiquitin associated protein 2 [Source:HGNC Symbol;Acc:HGNC:14185]	UBAP2	-0.1610442	6.64066852	5.68288782	0.01713115	0.07277418
ENSG00000146540	7	996986	1138260	-1	protein_coding	chromosome 7 open reading frame 50 [Source:HGNC Symbol;Acc:HGNC:22421]	C7orf50	0.16031867	6.75633782	5.68208406	0.017139	0.07278583
ENSG00000072364	5	132875395	132963634	-1	protein_coding	AF4/FMR2 family member 4 [Source:HGNC Symbol;Acc:HGNC:17869]	AFF4	-0.1628801	7.29202421	5.68145554	0.01714514	0.07279021
ENSG00000106366	7	101127104	101139247	1	protein_coding	serpin family E member 1 [Source:HGNC Symbol;Acc:HGNC:8583]	SERPINE1	0.83158881	0.87967328	5.67836551	0.01717536	0.07288817
ENSG00000178951	19	4043303	4066899	-1	protein_coding	zinc finger and BTB domain containing 7A [Source:HGNC Symbol;Acc:HGNC:18078]	ZBTB7A	0.1561583	7.60487948	5.6780505	0.01717844	0.07288817
ENSG00000198498	4	163494442	163520539	1	protein_coding	translation machinery associated 16 homolog [Source:HGNC Symbol;Acc:HGNC:25638]	TMA16	0.25228948	4.28916809	5.67685276	0.01719018	0.07291623
ENSG00000143882	2	10721100	10785110	1	protein_coding	ATPase H+ transporting V1 subunit C2 [Source:HGNC Symbol;Acc:HGNC:18264]	ATP6V1C2	1.40488804	-0.968191	5.67358545	0.01722222	0.07303042
ENSG00000169435	4	73571550	73620631	-1	protein_coding	Ras association domain family member 6 [Source:HGNC Symbol;Acc:HGNC:20796]	RASSF6	-0.3891661	2.88589543	5.67242986	0.01723357	0.07303876
ENSG00000124214	20	49113339	49188367	-1	protein_coding	staufen double-stranded RNA binding protein 1 [Source:HGNC Symbol;Acc:HGNC:11370]	STAU1	-0.1522787	7.82095285	5.672341	0.01723444	0.07303876
ENSG00000171408	6	135851701	136195574	1	protein_coding	phosphodiesterase 7B [Source:HGNC Symbol;Acc:HGNC:8792]	PDE7B	-1.387404	-1.0279494	5.66835425	0.01727365	0.07318318
ENSG00000152818	6	144285335	144853034	1	protein_coding	utrophin [Source:HGNC Symbol;Acc:HGNC:12635]	UTRN	-0.3421415	3.48763155	5.66587724	0.01729806	0.07325548
ENSG00000030066	11	47778087	47848555	-1	protein_coding	nucleoporin 160 [Source:HGNC Symbol;Acc:HGNC:18017]	NUP160	0.18637592	5.6029686	5.66557922	0.017301	0.07325548
ENSG00000214253	7	101239458	101252316	-1	protein_coding	fission, mitochondrial 1 [Source:HGNC Symbol;Acc:HGNC:21689]	FIS1	0.15912737	7.11716248	5.66425184	0.0173141	0.07326912
ENSG00000138180	10	93496612	93529092	1	protein_coding	centrosomal protein 55 [Source:HGNC Symbol;Acc:HGNC:1161]	CEP55	0.17252272	6.20859286	5.66421051	0.01731451	0.07326912
ENSG00000101940	X	48590042	48608869	1	protein_coding	WD repeat domain 13 [Source:HGNC Symbol;Acc:HGNC:14352]	WDR13	-0.1751602	6.22464627	5.66285324	0.01732791	0.07330406
ENSG00000173575	15	92900189	93027996	1	protein_coding	chromodomain helicase DNA binding protein 2 [Source:HGNC Symbol;Acc:HGNC:1917]	CHD2	-0.1907052	6.12301139	5.65923686	0.01736368	0.07343356
ENSG00000196296	16	28878405	28904466	1	protein_coding	ATPase sarcoplasmic/endoplasmic reticulum Ca2+ transporting 1 [Source:HGNC Symbol;Acc:HGNC:811]	ATP2A1	1.49094397	-0.9387375	5.65434974	0.01741213	0.07360301
ENSG00000137817	15	72241181	72272999	-1	protein_coding	poly(ADP-ribose) polymerase family member 6 [Source:HGNC Symbol;Acc:HGNC:26921]	PARP6	-0.189065	5.72626913	5.65415371	0.01741408	0.07360301
ENSG00000006744	17	12991612	13018065	-1	protein_coding	elaC ribonuclease Z 2 [Source:HGNC Symbol;Acc:HGNC:14198]	ELAC2	-0.1883931	5.54217491	5.65269095	0.01742861	0.07364258
ENSG00000163795	2	27377235	27380790	-1	protein_coding	zinc finger protein 513 [Source:HGNC Symbol;Acc:HGNC:26498]	ZNF513	-0.2857294	3.88436194	5.64867699	0.01746855	0.07377479
ENSG00000137393	6	18387350	18468870	1	protein_coding	ring finger protein 144B [Source:HGNC Symbol;Acc:HGNC:21578]	RNF144B	0.21945705	5.01360983	5.64850595	0.01747025	0.07377479
ENSG00000185973	X	155489011	155719098	-1	protein_coding	trimethyllysine hydroxylase, epsilon [Source:HGNC Symbol;Acc:HGNC:18308]	TMLHE	-0.3667834	2.96898718	5.64613589	0.01749388	0.07384938
ENSG00000117682	1	26432282	26471306	1	protein_coding	dehydrodolichyl diphosphate synthase subunit [Source:HGNC Symbol;Acc:HGNC:20603]	DHDDS	-0.1843993	5.67772823	5.64526606	0.01750256	0.07384938
ENSG00000090975	12	122983480	123151090	-1	protein_coding	phosphatidylinositol transfer protein membrane associated 2 [Source:HGNC Symbol;Acc:HGNC:21044]	PITPNM2	-0.4464426	2.34540242	5.64517541	0.01750347	0.07384938
ENSG00000196227	20	59933764	59948680	1	protein_coding	family with sequence similarity 217 member B [Source:HGNC Symbol;Acc:HGNC:16170]	FAM217B	0.16604369	6.75426786	5.63658385	0.01758945	0.07416897
ENSG00000176055	5	90458209	90474771	-1	protein_coding	metallo-beta-lactamase domain containing 2 [Source:HGNC Symbol;Acc:HGNC:33711]	MBLAC2	0.26183413	4.14959534	5.63656635	0.01758962	0.07416897
ENSG00000115020	2	208266255	208358746	1	protein_coding	phosphoinositide kinase, FYVE-type zinc finger containing [Source:HGNC Symbol;Acc:HGNC:23785]	PIKFYVE	0.21362511	5.36967481	5.63013435	0.01765428	0.07441957
ENSG00000188493	19	40740856	40751553	-1	protein_coding	chromosome 19 open reading frame 54 [Source:HGNC Symbol;Acc:HGNC:24758]	C19orf54	0.29128661	3.88483554	5.6285244	0.0176705	0.07446592
ENSG00000168438	6	110180141	110254275	1	protein_coding	cell division cycle 40 [Source:HGNC Symbol;Acc:HGNC:17350]	CDC40	0.21179292	5.14860826	5.62664676	0.01768944	0.07452369
ENSG00000171320	8	27771949	27812640	1	protein_coding	establishment of sister chromatid cohesion N-acetyltransferase 2 [Source:HGNC Symbol;Acc:HGNC:27230]	ESCO2	0.25832651	4.16825835	5.62540371	0.01770199	0.07455452
ENSG00000103254	16	720581	722590	1	protein_coding	adenine nucleotide translocase lysine methyltransferase [Source:HGNC Symbol;Acc:HGNC:14152]	ANTKMT	0.2262801	4.69540486	5.62342601	0.01772197	0.07460267
ENSG00000267395	19	45767796	45772504	1	lncRNA	DM1 locus antisense RNA [Source:HGNC Symbol;Acc:HGNC:53125]	DM1-AS	0.78753808	0.81252749	5.62323612	0.01772389	0.07460267
ENSG00000150551	2	132643286	132671579	-1	protein_coding	LY6/PLAUR domain containing 1 [Source:HGNC Symbol;Acc:HGNC:28431]	LYPD1	-0.487447	2.45645194	5.62263073	0.01773002	0.0746064
ENSG00000140450	15	97960703	97973833	1	protein_coding	arrestin domain containing 4 [Source:HGNC Symbol;Acc:HGNC:28087]	ARRDC4	0.24108175	4.79863723	5.62196791	0.01773672	0.07461258
ENSG00000255052	8	12115767	12177550	1	lncRNA	family with sequence similarity 66 member D [Source:HGNC Symbol;Acc:HGNC:24159]	FAM66D	1.94651367	-1.6948294	5.61794853	0.01777745	0.07476182
ENSG00000104863	19	49114324	49118460	1	protein_coding	lin-7 homolog B, crumbs cell polarity complex component [Source:HGNC Symbol;Acc:HGNC:17788]	LIN7B	0.33519729	3.29760859	5.61284818	0.01782926	0.0749576
ENSG00000156531	X	134373288	134428791	1	protein_coding	PHD finger protein 6 [Source:HGNC Symbol;Acc:HGNC:18145]	PHF6	0.20116097	5.19703989	5.61146012	0.01784339	0.07497348
ENSG00000143543	1	153974269	153977674	-1	protein_coding	jumping translocation breakpoint [Source:HGNC Symbol;Acc:HGNC:6201]	JTB	0.33386795	3.34279742	5.61144312	0.01784356	0.07497348
ENSG00000213281	1	114704469	114716771	-1	protein_coding	NRAS proto-oncogene, GTPase [Source:HGNC Symbol;Acc:HGNC:7989]	NRAS	0.15404182	7.11976758	5.61033027	0.0178549	0.07499899
ENSG00000116117	2	204545475	205620162	1	protein_coding	par-3 family cell polarity regulator beta [Source:HGNC Symbol;Acc:HGNC:14446]	PARD3B	-0.3491504	3.10129366	5.60476861	0.01791166	0.07520732
ENSG00000087903	19	5993164	6199572	-1	protein_coding	regulatory factor X2 [Source:HGNC Symbol;Acc:HGNC:9983]	RFX2	-0.3225293	3.40785193	5.6044182	0.01791524	0.07520732
ENSG00000225190	17	45435900	45490749	-1	protein_coding	pleckstrin homology and RUN domain containing M1 [Source:HGNC Symbol;Acc:HGNC:29017]	PLEKHM1	-0.2531027	4.31801846	5.60392091	0.01792033	0.07520732
ENSG00000165312	10	23439075	23442377	1	protein_coding	OTU deubiquitinase 1 [Source:HGNC Symbol;Acc:HGNC:27346]	OTUD1	0.2493469	4.28948684	5.6007677	0.01795261	0.07532061
ENSG00000172458	13	20702127	20723098	1	protein_coding	interleukin 17D [Source:HGNC Symbol;Acc:HGNC:5984]	IL17D	-1.0858039	-0.0748876	5.59833476	0.01797756	0.07540307
ENSG00000043039	11	129375848	129452279	1	protein_coding	BARX homeobox 2 [Source:HGNC Symbol;Acc:HGNC:956]	BARX2	0.38373953	2.83098247	5.59585745	0.018003	0.07548755
ENSG00000148180	9	121207794	121332843	1	protein_coding	gelsolin [Source:HGNC Symbol;Acc:HGNC:4620]	GSN	-0.1581458	8.86121744	5.59477477	0.01801413	0.075512
ENSG00000122971	12	120725774	120740008	1	protein_coding	acyl-CoA dehydrogenase short chain [Source:HGNC Symbol;Acc:HGNC:90]	ACADS	-0.2928068	3.81929903	5.59392522	0.01802287	0.07552641
ENSG00000215440	20	58689131	58719238	1	protein_coding	aminopeptidase like 1 [Source:HGNC Symbol;Acc:HGNC:16244]	NPEPL1	-0.6947641	1.23827092	5.59056453	0.01805748	0.0756492
ENSG00000113013	5	138553756	138575675	-1	protein_coding	heat shock protein family A (Hsp70) member 9 [Source:HGNC Symbol;Acc:HGNC:5244]	HSPA9	0.14531234	8.64512898	5.58853696	0.01807839	0.0757065
ENSG00000169221	16	30357102	30370494	-1	protein_coding	TBC1 domain family member 10B [Source:HGNC Symbol;Acc:HGNC:24510]	TBC1D10B	-0.1653549	6.81008982	5.58820838	0.01808178	0.0757065
ENSG00000079387	12	48042897	48106079	-1	protein_coding	SUMO specific peptidase 1 [Source:HGNC Symbol;Acc:HGNC:17927]	SENP1	-0.1780519	5.81962339	5.58601743	0.01810441	0.07576058
ENSG00000179387	4	140524168	140553770	1	protein_coding	ELMO domain containing 2 [Source:HGNC Symbol;Acc:HGNC:28111]	ELMOD2	0.16358011	6.44805343	5.58592849	0.01810533	0.07576058
ENSG00000198258	19	9827892	9830115	1	protein_coding	ubiquitin like 5 [Source:HGNC Symbol;Acc:HGNC:13736]	UBL5	0.16164924	6.78600817	5.58024224	0.01816421	0.07598463
ENSG00000117472	1	46175073	46185962	1	protein_coding	tetraspanin 1 [Source:HGNC Symbol;Acc:HGNC:20657]	TSPAN1	-0.4308177	2.56184313	5.57924856	0.01817452	0.07599177
ENSG00000227908	5	55995167	56003649	1	lncRNA	uncharacterized LOC441072 [Source:NCBI gene (formerly Entrezgene);Acc:441072]	FLJ31104	0.99495205	0.11902327	5.57904981	0.01817658	0.07599177
ENSG00000151893	10	118674167	118755249	-1	protein_coding	CDK2 associated cullin domain 1 [Source:HGNC Symbol;Acc:HGNC:23727]	CACUL1	0.17229367	6.00001868	5.57532026	0.01821533	0.07613144
ENSG00000152219	11	30323104	30338223	1	protein_coding	ADP ribosylation factor like GTPase 14 effector protein [Source:HGNC Symbol;Acc:HGNC:26798]	ARL14EP	0.21401422	5.0436475	5.57223913	0.01824741	0.0762153
ENSG00000092847	1	35869808	35930532	1	protein_coding	argonaute RISC component 1 [Source:HGNC Symbol;Acc:HGNC:3262]	AGO1	-0.1594526	7.04402829	5.57220354	0.01824778	0.0762153
ENSG00000206503	6	29941260	29945884	1	protein_coding	major histocompatibility complex, class I, A [Source:HGNC Symbol;Acc:HGNC:4931]	HLA-A	-0.2219052	5.06198224	5.57185208	0.01825145	0.0762153
ENSG00000175110	3	139005806	139360497	1	protein_coding	mitochondrial ribosomal protein S22 [Source:HGNC Symbol;Acc:HGNC:14508]	MRPS22	-0.2251045	4.76960683	5.56813371	0.01829025	0.07635494
ENSG00000075785	3	128693669	128825942	1	protein_coding	RAB7A, member RAS oncogene family [Source:HGNC Symbol;Acc:HGNC:9788]	RAB7A	0.14609757	8.37042788	5.5665211	0.0183071	0.07640291
ENSG00000186834	17	45148475	45152099	1	protein_coding	HEXIM P-TEFb complex subunit 1 [Source:HGNC Symbol;Acc:HGNC:24953]	HEXIM1	0.16012462	6.63706165	5.56435557	0.01832976	0.07647507
ENSG00000125686	17	39404285	39451272	-1	protein_coding	mediator complex subunit 1 [Source:HGNC Symbol;Acc:HGNC:9234]	MED1	-0.1576955	6.8622865	5.55419167	0.01843648	0.07688975
ENSG00000140526	15	89087459	89202355	1	protein_coding	abhydrolase domain containing 2, acylglycerol lipase [Source:HGNC Symbol;Acc:HGNC:18717]	ABHD2	-0.1459368	8.86890531	5.55386364	0.01843994	0.07688975
ENSG00000141741	17	39728496	39730532	-1	protein_coding	migration and invasion enhancer 1 [Source:HGNC Symbol;Acc:HGNC:28230]	MIEN1	0.16156501	6.41137357	5.55330035	0.01844587	0.07689199
ENSG00000184216	X	154010506	154019902	-1	protein_coding	interleukin 1 receptor associated kinase 1 [Source:HGNC Symbol;Acc:HGNC:6112]	IRAK1	0.14987735	7.49976801	5.55269326	0.01845227	0.07689616
ENSG00000182704	11	76782251	76798153	1	protein_coding	tsukushi, small leucine rich proteoglycan [Source:HGNC Symbol;Acc:HGNC:28850]	TSKU	-0.1445311	9.25963326	5.55123713	0.01846763	0.07693766
ENSG00000135549	6	122471917	122726373	1	protein_coding	cAMP-dependent protein kinase inhibitor beta [Source:HGNC Symbol;Acc:HGNC:9018]	PKIB	-0.2820698	3.84984325	5.54942886	0.01848672	0.07699467
ENSG00000110696	11	16613132	16758340	1	protein_coding	chromosome 11 open reading frame 58 [Source:HGNC Symbol;Acc:HGNC:16990]	C11orf58	0.15093372	7.98385821	5.54737862	0.01850839	0.07705748
ENSG00000146066	5	176388751	176389761	1	protein_coding	HIG1 hypoxia inducible domain family member 2A [Source:HGNC Symbol;Acc:HGNC:28311]	HIGD2A	-0.1630441	6.50685699	5.54697854	0.01851262	0.07705748
ENSG00000172795	5	112976702	113022195	1	protein_coding	decapping mRNA 2 [Source:HGNC Symbol;Acc:HGNC:24452]	DCP2	0.16415449	6.28562744	5.54311257	0.01855355	0.07720533
ENSG00000114757	3	179794958	180037053	-1	protein_coding	peroxisomal biogenesis factor 5 like [Source:HGNC Symbol;Acc:HGNC:30024]	PEX5L	-1.2972743	-0.7700898	5.53296799	0.01866142	0.07763152
ENSG00000198719	6	170282206	170306565	-1	protein_coding	delta like canonical Notch ligand 1 [Source:HGNC Symbol;Acc:HGNC:2908]	DLL1	0.42970744	2.46473392	5.52723896	0.01872263	0.0778634
ENSG00000144161	2	112211529	112255136	-1	protein_coding	zinc finger CCCH-type containing 8 [Source:HGNC Symbol;Acc:HGNC:30941]	ZC3H8	-0.3233648	3.61755197	5.52439955	0.01875304	0.07796711
ENSG00000173171	1	155208695	155213824	1	protein_coding	metaxin 1 [Source:HGNC Symbol;Acc:HGNC:7504]	MTX1	0.26723503	4.34070856	5.5229356	0.01876874	0.07800962
ENSG00000180354	7	30134986	30162762	1	protein_coding	maturin, neural progenitor differentiation regulator homolog [Source:HGNC Symbol;Acc:HGNC:25457]	MTURN	-0.1617134	6.84030896	5.52213257	0.01877735	0.07802267
ENSG00000143740	1	227728200	227781826	1	protein_coding	synaptosome associated protein 47 [Source:HGNC Symbol;Acc:HGNC:30669]	SNAP47	-0.1938645	5.36737189	5.52077516	0.01879193	0.07806047
ENSG00000226711	12	8180209	8216151	1	lncRNA	family with sequence similarity 66 member C [Source:HGNC Symbol;Acc:HGNC:21644]	FAM66C	-0.6849901	1.23710247	5.51718186	0.01883057	0.07817793
ENSG00000234616	8	142657460	142681968	-1	protein_coding	Jrk helix-turn-helix protein [Source:HGNC Symbol;Acc:HGNC:6199]	JRK	-0.1781016	5.7618136	5.51698385	0.0188327	0.07817793
ENSG00000125247	13	100603625	100675093	-1	protein_coding	transmembrane O-mannosyltransferase targeting cadherins 4 [Source:HGNC Symbol;Acc:HGNC:25904]	TMTC4	0.22802303	4.75713284	5.51642643	0.0188387	0.07817793
ENSG00000143578	1	153967534	153974361	1	protein_coding	cAMP responsive element binding protein 3 like 4 [Source:HGNC Symbol;Acc:HGNC:18854]	CREB3L4	0.16126172	6.69602884	5.51610607	0.01884216	0.07817793
ENSG00000106537	7	16753755	16784536	1	protein_coding	tetraspanin 13 [Source:HGNC Symbol;Acc:HGNC:21643]	TSPAN13	0.14825815	8.40816326	5.51450889	0.01885937	0.0782065
ENSG00000196155	16	67277510	67289499	1	protein_coding	pleckstrin homology and RhoGEF domain containing G4 [Source:HGNC Symbol;Acc:HGNC:24501]	PLEKHG4	-0.2706857	3.97359334	5.51444862	0.01886002	0.0782065
ENSG00000171148	3	9779967	9793011	-1	protein_coding	transcriptional adaptor 3 [Source:HGNC Symbol;Acc:HGNC:19422]	TADA3	0.15441983	6.93574728	5.5129059	0.01887666	0.07825273
ENSG00000166133	15	40569299	40574949	1	protein_coding	RNA pseudouridine synthase domain containing 2 [Source:HGNC Symbol;Acc:HGNC:24180]	RPUSD2	0.31200006	3.45623732	5.5113199	0.01889378	0.07830094
ENSG00000186919	17	76071961	76083666	1	protein_coding	zinc activated ion channel [Source:HGNC Symbol;Acc:HGNC:29504]	ZACN	-1.2872646	-0.6932721	5.50840173	0.01892533	0.07839094
ENSG00000133816	11	12094008	12359144	1	protein_coding	microtubule associated monooxygenase, calponin and LIM domain containing 2 [Source:HGNC Symbol;Acc:HGNC:24693]	MICAL2	0.15615253	7.27014817	5.50829356	0.0189265	0.07839094
ENSG00000131943	19	29698937	29715789	-1	protein_coding	chromosome 19 open reading frame 12 [Source:HGNC Symbol;Acc:HGNC:25443]	C19orf12	-0.2715563	4.08514462	5.50510616	0.01896103	0.07851111
ENSG00000144674	3	37243191	37366879	1	protein_coding	golgin A4 [Source:HGNC Symbol;Acc:HGNC:4427]	GOLGA4	-0.2688548	4.99189049	5.50403113	0.01897269	0.0785348
ENSG00000220583	6	34263311	34263673	-1	processed_pseudogene	ribosomal protein L35 pseudogene 2 [Source:HGNC Symbol;Acc:HGNC:35789]	RPL35P2	-1.2374873	-0.7439549	5.50356245	0.01897777	0.0785348
ENSG00000256269	11	119084866	119093834	1	protein_coding	hydroxymethylbilane synthase [Source:HGNC Symbol;Acc:HGNC:4982]	HMBS	0.26398394	4.09494869	5.49759283	0.01904267	0.07878048
ENSG00000105339	8	141117278	141195808	1	protein_coding	DENN domain containing 3 [Source:HGNC Symbol;Acc:HGNC:29134]	DENND3	-0.3715093	2.97156165	5.49652672	0.01905428	0.07880564
ENSG00000004399	3	129555214	129606676	-1	protein_coding	plexin D1 [Source:HGNC Symbol;Acc:HGNC:9107]	PLXND1	-0.1528708	7.07696256	5.49462243	0.01907505	0.07885683
ENSG00000099381	16	30957754	30984664	1	protein_coding	SET domain containing 1A, histone lysine methyltransferase [Source:HGNC Symbol;Acc:HGNC:29010]	SETD1A	-0.182336	5.84851997	5.49437644	0.01907773	0.07885683
ENSG00000143294	1	156750610	156800815	1	protein_coding	proline rich mitotic checkpoint control factor [Source:HGNC Symbol;Acc:HGNC:9343]	PRCC	-0.165279	6.49227244	5.49021608	0.01912318	0.07902177
ENSG00000111801	6	26440472	26453415	1	protein_coding	butyrophilin subfamily 3 member A3 [Source:HGNC Symbol;Acc:HGNC:1140]	BTN3A3	-1.3487516	-0.9664922	5.4888094	0.01913857	0.07906244
ENSG00000158850	1	161171310	161177968	-1	protein_coding	beta-1,4-galactosyltransferase 3 [Source:HGNC Symbol;Acc:HGNC:926]	B4GALT3	-0.1952879	5.54219752	5.48777945	0.01914985	0.07908611
ENSG00000168890	2	85598547	85603196	-1	protein_coding	transmembrane protein 150A [Source:HGNC Symbol;Acc:HGNC:24677]	TMEM150A	0.31102137	3.53494783	5.48538241	0.01917612	0.07915196
ENSG00000081760	12	125065434	125143333	1	protein_coding	acetoacetyl-CoA synthetase [Source:HGNC Symbol;Acc:HGNC:21298]	AACS	-0.1721939	5.9549873	5.48531105	0.01917691	0.07915196
ENSG00000196118	16	30757423	30762221	-1	protein_coding	coiled-coil domain containing 189 [Source:HGNC Symbol;Acc:HGNC:28078]	CCDC189	-0.3568867	3.03701942	5.47976973	0.01923779	0.07938027
ENSG00000118705	20	37178410	37241619	1	protein_coding	ribophorin II [Source:HGNC Symbol;Acc:HGNC:10382]	RPN2	0.14376021	8.74784123	5.47735597	0.01926438	0.07946695
ENSG00000263002	19	44141554	44160313	1	protein_coding	zinc finger protein 234 [Source:HGNC Symbol;Acc:HGNC:13027]	ZNF234	-0.3726877	2.94776067	5.47630172	0.019276	0.07949188
ENSG00000267321	17	35568050	35574900	1	lncRNA	small nucleolar RNA host gene 30 [Source:HGNC Symbol;Acc:HGNC:52836]	SNHG30	-0.302418	3.61771835	5.47513396	0.01928888	0.07952199
ENSG00000095303	9	122370530	122395703	1	protein_coding	prostaglandin-endoperoxide synthase 1 [Source:HGNC Symbol;Acc:HGNC:9604]	PTGS1	-0.7157558	1.06478877	5.47444147	0.01929653	0.07953049
ENSG00000115827	2	171434217	171485052	1	protein_coding	DDB1 and CUL4 associated factor 17 [Source:HGNC Symbol;Acc:HGNC:25784]	DCAF17	-0.2217288	4.77772456	5.4731607	0.01931067	0.07956577
ENSG00000084636	1	31652263	31704319	-1	protein_coding	collagen type XVI alpha 1 chain [Source:HGNC Symbol;Acc:HGNC:2193]	COL16A1	-0.7776623	0.73535787	5.4714784	0.01932927	0.07961937
ENSG00000279457	1	185217	195411	-1	unprocessed_pseudogene	WAS protein family homolog 9, pseudogene [Source:HGNC Symbol;Acc:HGNC:53981]	WASH9P	-1.0439971	-0.1080033	5.47062046	0.01933876	0.07963544
ENSG00000138600	15	50702266	50765709	-1	protein_coding	signal peptide peptidase like 2A [Source:HGNC Symbol;Acc:HGNC:30227]	SPPL2A	0.18007539	5.86453156	5.46894683	0.01935729	0.07968871
ENSG00000112697	6	75252924	75284948	-1	protein_coding	transmembrane protein 30A [Source:HGNC Symbol;Acc:HGNC:16667]	TMEM30A	0.15706795	6.88953775	5.46713941	0.01937732	0.07971702
ENSG00000117407	1	43933320	43937240	1	protein_coding	artemin [Source:HGNC Symbol;Acc:HGNC:727]	ARTN	0.24712812	4.34487636	5.46701691	0.01937868	0.07971702
ENSG00000126756	X	47651796	47659180	-1	protein_coding	ubiquitously expressed prefoldin like chaperone [Source:HGNC Symbol;Acc:HGNC:12641]	UXT	0.22429126	4.9530563	5.46681201	0.01938095	0.07971702
ENSG00000070367	14	57200507	57268905	-1	protein_coding	exocyst complex component 5 [Source:HGNC Symbol;Acc:HGNC:10696]	EXOC5	0.15485152	6.82872057	5.46611732	0.01938865	0.0797257
ENSG00000132386	17	1762029	1777565	1	protein_coding	serpin family F member 1 [Source:HGNC Symbol;Acc:HGNC:8824]	SERPINF1	1.6097303	-1.2672817	5.46433918	0.01940839	0.07978383
ENSG00000215039	12	6439001	6451568	-1	lncRNA	CD27 antisense RNA 1 [Source:HGNC Symbol;Acc:HGNC:43896]	CD27-AS1	-0.2816277	3.84662619	5.46163862	0.01943841	0.07988418
ENSG00000186716	22	23179704	23318037	1	protein_coding	BCR activator of RhoGEF and GTPase [Source:HGNC Symbol;Acc:HGNC:1014]	BCR	0.15225414	7.03693122	5.45870228	0.0194711	0.07999546
ENSG00000168282	14	49620799	49623481	1	protein_coding	alpha-1,6-mannosyl-glycoprotein 2-beta-N-acetylglucosaminyltransferase [Source:HGNC Symbol;Acc:HGNC:7045]	MGAT2	0.20490518	5.15681146	5.45766045	0.01948272	0.08000603
ENSG00000112739	6	4021267	4064983	1	protein_coding	pre-mRNA processing factor 4B [Source:HGNC Symbol;Acc:HGNC:17346]	PRPF4B	0.16523589	6.55999875	5.45671531	0.01949326	0.08000603
ENSG00000122643	7	33014130	33062796	-1	protein_coding	5'-nucleotidase, cytosolic IIIA [Source:HGNC Symbol;Acc:HGNC:17820]	NT5C3A	0.20387333	5.11287365	5.45665112	0.01949397	0.08000603
ENSG00000115274	2	74455087	74457944	1	protein_coding	INO80 complex subunit B [Source:HGNC Symbol;Acc:HGNC:13324]	INO80B	1.66514292	-1.3831368	5.45645732	0.01949614	0.08000603
ENSG00000077782	8	38400215	38468834	-1	protein_coding	fibroblast growth factor receptor 1 [Source:HGNC Symbol;Acc:HGNC:3688]	FGFR1	-0.1394843	11.5000439	5.45392986	0.01952436	0.08004465
ENSG00000005700	6	82169986	82247754	-1	protein_coding	inhibitor of Bruton tyrosine kinase [Source:HGNC Symbol;Acc:HGNC:17853]	IBTK	0.15688061	6.7075798	5.4538229	0.01952555	0.08004465
ENSG00000067066	2	230415942	230545606	1	protein_coding	SP100 nuclear antigen [Source:HGNC Symbol;Acc:HGNC:11206]	SP100	-1.0982203	-0.284821	5.45353758	0.01952874	0.08004465
ENSG00000171530	5	77691166	77868780	-1	protein_coding	tubulin folding cofactor A [Source:HGNC Symbol;Acc:HGNC:11579]	TBCA	0.17215674	6.36156461	5.45338345	0.01953047	0.08004465
ENSG00000131446	5	180784780	180815652	-1	protein_coding	alpha-1,3-mannosyl-glycoprotein 2-beta-N-acetylglucosaminyltransferase [Source:HGNC Symbol;Acc:HGNC:7044]	MGAT1	0.16643068	6.28943724	5.45309983	0.01953364	0.08004465
ENSG00000141627	18	49036387	49461347	-1	protein_coding	dymeclin [Source:HGNC Symbol;Acc:HGNC:21317]	DYM	0.15681384	6.84051366	5.45242968	0.01954113	0.08005234
ENSG00000167291	17	79932343	80035872	-1	protein_coding	TBC1 domain family member 16 [Source:HGNC Symbol;Acc:HGNC:28356]	TBC1D16	-0.157067	6.76385231	5.45078585	0.01955953	0.08009466
ENSG00000136811	9	128455186	128501292	1	protein_coding	outer dense fiber of sperm tails 2 [Source:HGNC Symbol;Acc:HGNC:8114]	ODF2	0.15913836	6.77533377	5.4501942	0.01956615	0.08009466
ENSG00000263766	17	47603860	47649449	-1	lncRNA	KPNB1 divergent transcript [Source:HGNC Symbol;Acc:HGNC:55336]	KPNB1-DT	-1.5212752	-0.7966515	5.45000002	0.01956833	0.08009466
ENSG00000117308	1	23795599	23800781	-1	protein_coding	UDP-galactose-4-epimerase [Source:HGNC Symbol;Acc:HGNC:4116]	GALE	-0.2871678	3.96960296	5.44895325	0.01958006	0.08011965
ENSG00000161551	19	51804816	51890950	-1	protein_coding	zinc finger protein 577 [Source:HGNC Symbol;Acc:HGNC:28673]	ZNF577	-0.3900231	2.80564158	5.44648685	0.01960772	0.08020981
ENSG00000076826	19	7595863	7618304	1	protein_coding	calmodulin regulated spectrin associated protein family member 3 [Source:HGNC Symbol;Acc:HGNC:29307]	CAMSAP3	0.15111066	7.14387282	5.44462258	0.01962866	0.08027241
ENSG00000143344	1	183636085	183928532	1	protein_coding	ral guanine nucleotide dissociation stimulator like 1 [Source:HGNC Symbol;Acc:HGNC:30281]	RGL1	-0.9776546	0.09326134	5.44355617	0.01964064	0.08029838
ENSG00000111845	6	10694972	10709782	1	protein_coding	PAK1 interacting protein 1 [Source:HGNC Symbol;Acc:HGNC:20882]	PAK1IP1	0.27666405	3.887781	5.44166109	0.01966196	0.08036249
ENSG00000095564	10	91923770	92031437	1	protein_coding	B-TFIID TATA-box binding protein associated factor 1 [Source:HGNC Symbol;Acc:HGNC:17307]	BTAF1	0.18897946	5.74389083	5.43890327	0.01969303	0.08046639
ENSG00000143314	1	156737303	156741590	-1	protein_coding	mitochondrial ribosomal protein L24 [Source:HGNC Symbol;Acc:HGNC:14037]	MRPL24	0.18424601	5.69343539	5.43666578	0.01971828	0.08054644
ENSG00000138795	4	108047545	108168956	-1	protein_coding	lymphoid enhancer binding factor 1 [Source:HGNC Symbol;Acc:HGNC:6551]	LEF1	0.76979505	0.82992948	5.43550266	0.01973141	0.08056506
ENSG00000137449	4	15002481	15070153	1	protein_coding	cytoplasmic polyadenylation element binding protein 2 [Source:HGNC Symbol;Acc:HGNC:21745]	CPEB2	0.17602237	5.97390579	5.43526094	0.01973414	0.08056506
ENSG00000164924	8	100916523	100953388	-1	protein_coding	tyrosine 3-monooxygenase/tryptophan 5-monooxygenase activation protein zeta [Source:HGNC Symbol;Acc:HGNC:12855]	YWHAZ	0.14200178	9.8898746	5.43246468	0.01976576	0.08067104
ENSG00000173085	4	83261536	83284914	-1	protein_coding	coenzyme Q2, polyprenyltransferase [Source:HGNC Symbol;Acc:HGNC:25223]	COQ2	0.25247203	4.21199168	5.43182334	0.01977302	0.08067756
ENSG00000196542	3	161344798	161372880	-1	protein_coding	serine palmitoyltransferase small subunit B [Source:HGNC Symbol;Acc:HGNC:24045]	SPTSSB	0.24078681	4.45940217	5.42970106	0.01979707	0.08075254
ENSG00000240857	2	18554723	18560679	-1	protein_coding	retinol dehydrogenase 14 [Source:HGNC Symbol;Acc:HGNC:19979]	RDH14	0.25892158	4.2427037	5.42090196	0.01989708	0.08113726
ENSG00000182492	X	153494980	153509546	1	protein_coding	biglycan [Source:HGNC Symbol;Acc:HGNC:1044]	BGN	-0.1471349	7.95009881	5.4198168	0.01990945	0.08116447
ENSG00000089351	19	34994784	35026471	1	protein_coding	GRAM domain containing 1A [Source:HGNC Symbol;Acc:HGNC:29305]	GRAMD1A	0.160176	6.66356985	5.41852023	0.01992424	0.08120153
ENSG00000132182	3	13316235	13420322	-1	protein_coding	nucleoporin 210 [Source:HGNC Symbol;Acc:HGNC:30052]	NUP210	0.14231567	8.39760912	5.41650752	0.01994722	0.08127195
ENSG00000125843	20	3820524	3828838	1	protein_coding	adaptor related protein complex 5 subunit sigma 1 [Source:HGNC Symbol;Acc:HGNC:15875]	AP5S1	-0.2677058	3.98544677	5.41132342	0.02000654	0.08149034
ENSG00000165714	12	12357078	12471233	1	protein_coding	BLOC-1 related complex subunit 5 [Source:HGNC Symbol;Acc:HGNC:17950]	BORCS5	-0.3440024	3.13543187	5.40992975	0.02002252	0.08153212
ENSG00000100997	20	25294742	25390835	-1	protein_coding	abhydrolase domain containing 12, lysophospholipase [Source:HGNC Symbol;Acc:HGNC:15868]	ABHD12	0.16337944	6.48052991	5.40701995	0.02005593	0.08164481
ENSG00000198089	22	31488688	31618588	1	protein_coding	SFI1 centrin binding protein [Source:HGNC Symbol;Acc:HGNC:29064]	SFI1	-0.2152912	5.03719676	5.40445266	0.02008545	0.08170511
ENSG00000143507	1	221701424	221742089	-1	protein_coding	dual specificity phosphatase 10 [Source:HGNC Symbol;Acc:HGNC:3065]	DUSP10	0.32274103	3.32448899	5.4042981	0.02008722	0.08170511
ENSG00000079691	6	25279078	25620530	1	protein_coding	capping protein regulator and myosin 1 linker 1 [Source:HGNC Symbol;Acc:HGNC:21581]	CARMIL1	0.23231249	4.74578759	5.40423569	0.02008794	0.08170511
ENSG00000140092	14	91869411	91947987	-1	protein_coding	fibulin 5 [Source:HGNC Symbol;Acc:HGNC:3602]	FBLN5	0.97813236	0.06079308	5.40268908	0.02010575	0.08175213
ENSG00000161912	6	41101022	41140835	1	transcribed_unprocessed_pseudogene	ADCY10 pseudogene 1 [Source:HGNC Symbol;Acc:HGNC:44143]	ADCY10P1	-1.4022298	-1.0280319	5.40223533	0.02011098	0.08175213
ENSG00000090776	X	68829021	68842160	1	protein_coding	ephrin B1 [Source:HGNC Symbol;Acc:HGNC:3226]	EFNB1	-0.2654688	4.18068723	5.39633046	0.02017914	0.0820058
ENSG00000095066	19	12763003	12872740	-1	protein_coding	hook microtubule tethering protein 2 [Source:HGNC Symbol;Acc:HGNC:19885]	HOOK2	0.17840783	5.82268805	5.38949764	0.0202583	0.08230405
ENSG00000138069	2	65070696	65130331	-1	protein_coding	RAB1A, member RAS oncogene family [Source:HGNC Symbol;Acc:HGNC:9758]	RAB1A	0.15033587	7.33989285	5.3849438	0.02031124	0.0824956
ENSG00000125447	17	75236599	75262363	-1	protein_coding	golgi associated, gamma adaptin ear containing, ARF binding protein 3 [Source:HGNC Symbol;Acc:HGNC:17079]	GGA3	-0.2181158	4.95372536	5.38414856	0.0203205	0.08250969
ENSG00000135111	12	114670255	114684175	-1	protein_coding	T-box transcription factor 3 [Source:HGNC Symbol;Acc:HGNC:11602]	TBX3	-0.1430023	8.75329172	5.37628259	0.02041233	0.08285262
ENSG00000186205	1	220786913	220819659	1	protein_coding	mitochondrial amidoxime reducing component 1 [Source:HGNC Symbol;Acc:HGNC:26189]	MTARC1	-0.2702397	3.99899521	5.37591855	0.02041659	0.08285262
ENSG00000111199	12	109783087	109833406	-1	protein_coding	transient receptor potential cation channel subfamily V member 4 [Source:HGNC Symbol;Acc:HGNC:18083]	TRPV4	-0.295102	3.63826565	5.37412128	0.02043763	0.08291441
ENSG00000121766	1	31296982	31364953	1	protein_coding	zinc finger CCHC-type containing 17 [Source:HGNC Symbol;Acc:HGNC:30246]	ZCCHC17	-0.1963556	5.2182549	5.37263361	0.02045507	0.08296153
ENSG00000197134	19	22052430	22091480	1	protein_coding	zinc finger protein 257 [Source:HGNC Symbol;Acc:HGNC:13498]	ZNF257	0.37162402	2.89757592	5.36717712	0.02051916	0.08319777
ENSG00000101150	20	63865228	63891545	1	protein_coding	TPD52 like 2 [Source:HGNC Symbol;Acc:HGNC:12007]	TPD52L2	-0.154738	6.99220169	5.36558352	0.02053792	0.08325014
ENSG00000224281	X	119465986	119469128	-1	lncRNA	SLC25A5 antisense RNA 1 [Source:HGNC Symbol;Acc:HGNC:43438]	SLC25A5-AS1	-0.6962547	0.94939342	5.36448432	0.02055086	0.08327893
ENSG00000151365	11	78063861	78068351	1	protein_coding	thyroid hormone responsive [Source:HGNC Symbol;Acc:HGNC:11800]	THRSP	0.56161129	1.65000002	5.36290612	0.02056947	0.08333062
ENSG00000139433	12	109850945	109880541	-1	protein_coding	glycolipid transfer protein [Source:HGNC Symbol;Acc:HGNC:24867]	GLTP	-0.1716736	5.99844256	5.3622653	0.02057703	0.08333755
ENSG00000148356	9	127451489	127503499	1	protein_coding	leucine rich repeat and sterile alpha motif containing 1 [Source:HGNC Symbol;Acc:HGNC:25135]	LRSAM1	0.20081951	5.12688248	5.35795827	0.02062791	0.08351988
ENSG00000108551	17	17494437	17496395	-1	protein_coding	ras related dexamethasone induced 1 [Source:HGNC Symbol;Acc:HGNC:15828]	RASD1	1.04614516	-0.0783005	5.35553974	0.02065654	0.08360402
ENSG00000129084	11	14504874	14643635	-1	protein_coding	proteasome 20S subunit alpha 1 [Source:HGNC Symbol;Acc:HGNC:9530]	PSMA1	0.25798597	4.13695696	5.3552117	0.02066043	0.08360402
ENSG00000151353	2	663877	677406	-1	protein_coding	transmembrane protein 18 [Source:HGNC Symbol;Acc:HGNC:25257]	TMEM18	0.18000656	5.76117043	5.35442295	0.02066977	0.08361809
ENSG00000123179	13	49660674	49691486	-1	protein_coding	EBP like [Source:HGNC Symbol;Acc:HGNC:18061]	EBPL	0.25066151	4.38430775	5.35227959	0.0206952	0.08369718
ENSG00000162702	1	200404940	200410056	-1	protein_coding	zinc finger protein 281 [Source:HGNC Symbol;Acc:HGNC:13075]	ZNF281	0.17523296	5.94565339	5.35155286	0.02070382	0.08370831
ENSG00000139291	12	71686082	71705047	1	protein_coding	transmembrane protein 19 [Source:HGNC Symbol;Acc:HGNC:25605]	TMEM19	0.18946826	5.50821259	5.3495459	0.02072767	0.08378094
ENSG00000143842	1	204073115	204127743	1	protein_coding	SRY-box transcription factor 13 [Source:HGNC Symbol;Acc:HGNC:11192]	SOX13	-0.1486462	7.24203915	5.34756157	0.02075127	0.08382553
ENSG00000166016	11	34150987	34358010	-1	protein_coding	ankyrin repeat and BTB domain containing 2 [Source:HGNC Symbol;Acc:HGNC:23842]	ABTB2	0.23098269	5.08355783	5.34723292	0.02075518	0.08382553
ENSG00000155621	9	71911510	71986054	1	protein_coding	chromosome 9 open reading frame 85 [Source:HGNC Symbol;Acc:HGNC:28784]	C9orf85	-0.3185212	3.33202301	5.34713503	0.02075635	0.08382553
ENSG00000165661	9	136206333	136245812	-1	protein_coding	quiescin sulfhydryl oxidase 2 [Source:HGNC Symbol;Acc:HGNC:30249]	QSOX2	-0.2103331	5.093372	5.34526857	0.02077858	0.08389154
ENSG00000105223	19	40348456	40380439	1	protein_coding	phospholipase D family member 3 [Source:HGNC Symbol;Acc:HGNC:17158]	PLD3	-0.1509306	7.20533641	5.3447306	0.020785	0.08389366
ENSG00000163888	3	184259213	184261553	-1	protein_coding	calcium/calmodulin dependent protein kinase II inhibitor 2 [Source:HGNC Symbol;Acc:HGNC:24197]	CAMK2N2	-0.4337456	2.56613504	5.34269156	0.02080932	0.08395868
ENSG00000178741	15	74919791	74938083	-1	protein_coding	cytochrome c oxidase subunit 5A [Source:HGNC Symbol;Acc:HGNC:2267]	COX5A	0.15434375	6.90392144	5.34239237	0.02081289	0.08395868
ENSG00000163344	1	154924740	154936719	-1	protein_coding	phosphomevalonate kinase [Source:HGNC Symbol;Acc:HGNC:9141]	PMVK	0.16900399	6.10599302	5.34140522	0.02082468	0.08398246
ENSG00000107897	10	27168135	27243046	-1	protein_coding	acyl-CoA binding domain containing 5 [Source:HGNC Symbol;Acc:HGNC:23338]	ACBD5	0.1739389	5.85584908	5.33935313	0.02084921	0.08405759
ENSG00000172613	11	67317871	67398410	1	protein_coding	RAD9 checkpoint clamp component A [Source:HGNC Symbol;Acc:HGNC:9827]	RAD9A	-0.1572865	7.01902874	5.33508008	0.02090038	0.08424006
ENSG00000111837	6	10762723	10838553	-1	protein_coding	male germ cell associated kinase [Source:HGNC Symbol;Acc:HGNC:6816]	MAK	0.52550947	1.88318054	5.33346836	0.02091971	0.08429414
ENSG00000179262	19	12945855	12953642	1	protein_coding	RAD23 homolog A, nucleotide excision repair protein [Source:HGNC Symbol;Acc:HGNC:9812]	RAD23A	0.1455774	7.75050904	5.33239134	0.02093265	0.0843224
ENSG00000175602	11	65890673	65891635	1	protein_coding	coiled-coil domain containing 85B [Source:HGNC Symbol;Acc:HGNC:24926]	CCDC85B	0.21354786	4.81125165	5.3303694	0.02095694	0.08439642
ENSG00000256806	17	6651762	6693202	1	protein_coding	chromosome 17 open reading frame 100 [Source:HGNC Symbol;Acc:HGNC:34494]	C17orf100	-0.7308979	0.84116794	5.32979119	0.0209639	0.08440057
ENSG00000188277	15	40769980	40772449	1	protein_coding	chromosome 15 open reading frame 62 [Source:HGNC Symbol;Acc:HGNC:34489]	C15orf62	-1.2127977	-0.7189563	5.32894403	0.02097409	0.08441775
ENSG00000186496	18	35366694	35377337	-1	protein_coding	zinc finger protein 396 [Source:HGNC Symbol;Acc:HGNC:18824]	ZNF396	0.39193247	2.77105287	5.32474201	0.02102472	0.08459764
ENSG00000086589	5	150690792	150701077	-1	protein_coding	RNA binding motif protein 22 [Source:HGNC Symbol;Acc:HGNC:25503]	RBM22	-0.1657592	6.10171855	5.32390537	0.02103482	0.08461436
ENSG00000157978	1	25543606	25568886	1	protein_coding	low density lipoprotein receptor adaptor protein 1 [Source:HGNC Symbol;Acc:HGNC:18640]	LDLRAP1	-0.1747353	6.25303156	5.32171362	0.02106129	0.08469694
ENSG00000131023	6	149658153	149718105	-1	protein_coding	large tumor suppressor kinase 1 [Source:HGNC Symbol;Acc:HGNC:6514]	LATS1	0.22824941	6.31645182	5.3196516	0.02108623	0.0847733
ENSG00000276644	13	71437966	71867204	-1	protein_coding	dachshund family transcription factor 1 [Source:HGNC Symbol;Acc:HGNC:2663]	DACH1	0.19686332	5.38056871	5.31911317	0.02109274	0.08477557
ENSG00000142233	19	48661407	48673081	-1	protein_coding	netrin 5 [Source:HGNC Symbol;Acc:HGNC:25208]	NTN5	-0.9467141	0.12154926	5.31799017	0.02110634	0.08480631
ENSG00000023318	9	99979185	100099052	-1	protein_coding	endoplasmic reticulum protein 44 [Source:HGNC Symbol;Acc:HGNC:18311]	ERP44	0.18356788	5.62288621	5.31679937	0.02112077	0.08481203
ENSG00000204396	6	31765590	31777328	-1	protein_coding	von Willebrand factor A domain containing 7 [Source:HGNC Symbol;Acc:HGNC:13939]	VWA7	-0.8714699	0.31922058	5.31643923	0.02112514	0.08481203
ENSG00000164970	9	34398184	34458570	-1	protein_coding	family with sequence similarity 219 member A [Source:HGNC Symbol;Acc:HGNC:19920]	FAM219A	0.1926932	5.4208367	5.31639907	0.02112562	0.08481203
ENSG00000270885	17	35731639	35743521	1	protein_coding	RAS like family 10 member B [Source:HGNC Symbol;Acc:HGNC:30295]	RASL10B	0.2199718	5.20772777	5.31537749	0.02113801	0.08483786
ENSG00000260193	9	136107808	136109424	-1	lncRNA	long intergenic non-protein coding RNA 2846 [Source:HGNC Symbol;Acc:HGNC:54381]	LINC02846	-1.1793896	-0.5975525	5.31426204	0.02115155	0.08486829
ENSG00000174672	11	1389899	1462689	1	protein_coding	BR serine/threonine kinase 2 [Source:HGNC Symbol;Acc:HGNC:11405]	BRSK2	-0.2209301	4.72745742	5.30971113	0.02120687	0.08506631
ENSG00000137628	4	168216291	168318883	-1	protein_coding	DExD/H-box helicase 60 [Source:HGNC Symbol;Acc:HGNC:25942]	DDX60	-0.2618954	4.31222307	5.30849001	0.02122174	0.08510199
ENSG00000138286	10	73168119	73244504	1	protein_coding	family with sequence similarity 149 member B1 [Source:HGNC Symbol;Acc:HGNC:29162]	FAM149B1	-0.2490464	4.18002722	5.30658889	0.02124491	0.08516437
ENSG00000183091	2	151485336	151734487	-1	protein_coding	nebulin [Source:HGNC Symbol;Acc:HGNC:7720]	NEB	-1.745041	-1.3816448	5.30623317	0.02124925	0.08516437
ENSG00000237854	17	68101874	68161227	1	transcribed_unprocessed_pseudogene	long intergenic non-protein coding RNA 674 [Source:HGNC Symbol;Acc:HGNC:44355]	LINC00674	-0.1968173	5.18408046	5.30431942	0.02127261	0.08523401
ENSG00000261221	19	55605647	55617269	1	protein_coding	zinc finger protein 865 [Source:HGNC Symbol;Acc:HGNC:38705]	ZNF865	-0.1935733	5.42456426	5.29465187	0.02139101	0.0856843
ENSG00000180176	11	2163929	2171815	-1	protein_coding	tyrosine hydroxylase [Source:HGNC Symbol;Acc:HGNC:11782]	TH	0.67662694	1.0606321	5.29398201	0.02139924	0.08569317
ENSG00000213057	1	178542752	178548889	1	lncRNA	chromosome 1 putative open reading frame 220 [Source:HGNC Symbol;Acc:HGNC:33805]	C1orf220	-0.9214354	0.09287939	5.29333272	0.02140721	0.08570104
ENSG00000128510	7	130293134	130324180	1	protein_coding	carboxypeptidase A4 [Source:HGNC Symbol;Acc:HGNC:15740]	CPA4	1.21817576	-0.6708725	5.29160875	0.02142842	0.08574574
ENSG00000137767	15	45631148	45691281	1	protein_coding	sulfide quinone oxidoreductase [Source:HGNC Symbol;Acc:HGNC:20390]	SQOR	-0.2399004	4.51097655	5.2914461	0.02143042	0.08574574
ENSG00000181924	11	73872667	73876901	-1	protein_coding	cytochrome c oxidase assembly factor 4 homolog [Source:HGNC Symbol;Acc:HGNC:24604]	COA4	0.14410991	7.92067849	5.28279134	0.02153719	0.08614877
ENSG00000146955	7	140404058	140427974	1	protein_coding	RAB19, member RAS oncogene family [Source:HGNC Symbol;Acc:HGNC:19982]	RAB19	-0.5924745	1.4612677	5.28178338	0.02154966	0.08616232
ENSG00000256870	12	101155493	101210238	-1	protein_coding	solute carrier family 5 member 8 [Source:HGNC Symbol;Acc:HGNC:19119]	SLC5A8	0.95425935	0.09011822	5.2815402	0.02155267	0.08616232
ENSG00000255121	11	118994824	118998004	-1	lncRNA	CENATAC divergent transcript [Source:HGNC Symbol;Acc:HGNC:54215]	CENATAC-DT	-0.8159873	0.67811462	5.27904064	0.02158364	0.0862619
ENSG00000181773	1	27392622	27395814	1	protein_coding	G protein-coupled receptor 3 [Source:HGNC Symbol;Acc:HGNC:4484]	GPR3	0.39336496	2.66196593	5.27841954	0.02159134	0.08626848
ENSG00000064195	17	49990005	49995224	-1	protein_coding	distal-less homeobox 3 [Source:HGNC Symbol;Acc:HGNC:2916]	DLX3	0.29380025	3.62967947	5.27665163	0.02161327	0.08633191
ENSG00000196323	11	130226677	130314917	-1	protein_coding	zinc finger and BTB domain containing 44 [Source:HGNC Symbol;Acc:HGNC:25001]	ZBTB44	0.2173305	4.75605185	5.27587638	0.0216229	0.08634616
ENSG00000169432	2	166195185	166376001	-1	protein_coding	sodium voltage-gated channel alpha subunit 9 [Source:HGNC Symbol;Acc:HGNC:10597]	SCN9A	-1.4457792	-1.2299725	5.27385463	0.02164803	0.08642227
ENSG00000146904	7	143390289	143408856	-1	protein_coding	EPH receptor A1 [Source:HGNC Symbol;Acc:HGNC:3385]	EPHA1	0.21333706	4.88051486	5.27303057	0.02165828	0.08643897
ENSG00000260852	16	30919319	30923269	-1	lncRNA	FBXL19 antisense RNA 1 [Source:HGNC Symbol;Acc:HGNC:27557]	FBXL19-AS1	-0.4738264	3.04060231	5.27148788	0.02167748	0.08647573
ENSG00000132953	13	20777329	20903048	-1	protein_coding	exportin 4 [Source:HGNC Symbol;Acc:HGNC:17796]	XPO4	0.18456836	5.59850092	5.27131532	0.02167963	0.08647573
ENSG00000105426	19	5158495	5340812	-1	protein_coding	protein tyrosine phosphatase receptor type S [Source:HGNC Symbol;Acc:HGNC:9681]	PTPRS	0.14686283	7.34657557	5.27079511	0.02168611	0.08647737
ENSG00000249572	5	33424025	33440645	-1	lncRNA	TARS1 divergent transcript [Source:HGNC Symbol;Acc:HGNC:55565]	TARS1-DT	-0.6894139	0.9964035	5.2681338	0.02171928	0.08652291
ENSG00000169255	3	161083883	161105411	-1	protein_coding	beta-1,3-N-acetylgalactosaminyltransferase 1 (globoside blood group) [Source:HGNC Symbol;Acc:HGNC:918]	B3GALNT1	-0.1972125	5.18886632	5.26807868	0.02171997	0.08652291
ENSG00000077312	19	40750637	40765389	1	protein_coding	small nuclear ribonucleoprotein polypeptide A [Source:HGNC Symbol;Acc:HGNC:11151]	SNRPA	0.15453473	6.62869368	5.26795965	0.02172146	0.08652291
ENSG00000178568	2	211375717	212538841	-1	protein_coding	erb-b2 receptor tyrosine kinase 4 [Source:HGNC Symbol;Acc:HGNC:3432]	ERBB4	0.27754473	4.23343226	5.26752461	0.02172689	0.08652291
ENSG00000167900	17	78174091	78187233	-1	protein_coding	thymidine kinase 1 [Source:HGNC Symbol;Acc:HGNC:11830]	TK1	-0.1591538	6.9031147	5.26744439	0.02172789	0.08652291
ENSG00000139505	13	25246222	25287488	-1	protein_coding	myotubularin related protein 6 [Source:HGNC Symbol;Acc:HGNC:7453]	MTMR6	0.1948893	5.27276842	5.26676557	0.02173636	0.08653247
ENSG00000165264	9	32553001	32573184	-1	protein_coding	NADH:ubiquinone oxidoreductase subunit B6 [Source:HGNC Symbol;Acc:HGNC:7701]	NDUFB6	0.18534329	5.65599764	5.26132149	0.02180446	0.08677351
ENSG00000138495	3	119654513	119677454	-1	protein_coding	cytochrome c oxidase copper chaperone COX17 [Source:HGNC Symbol;Acc:HGNC:2264]	COX17	0.19561231	5.22901131	5.26095153	0.02180909	0.08677351
ENSG00000234498	12	12875499	12876107	1	processed_pseudogene	ribosomal protein L13a pseudogene 20 [Source:HGNC Symbol;Acc:HGNC:35709]	RPL13AP20	-1.144119	-0.5742003	5.26003869	0.02182053	0.0867948
ENSG00000228696	17	46274784	46361797	-1	protein_coding	ADP ribosylation factor like GTPase 17B [Source:HGNC Symbol;Acc:HGNC:32387]	ARL17B	1.05586549	-0.0622256	5.2544302	0.02189097	0.08705066
ENSG00000173621	11	66856647	66860475	1	protein_coding	leucine rich repeat and fibronectin type III domain containing 4 [Source:HGNC Symbol;Acc:HGNC:28456]	LRFN4	0.18620784	5.84749839	5.25312299	0.02190742	0.08709177
ENSG00000237440	19	20535825	20565809	-1	protein_coding	zinc finger protein 737 [Source:HGNC Symbol;Acc:HGNC:32468]	ZNF737	-0.263569	4.00052097	5.25212384	0.02192	0.08711748
ENSG00000176624	18	51174550	51218333	-1	protein_coding	mex-3 RNA binding family member C [Source:HGNC Symbol;Acc:HGNC:28040]	MEX3C	0.18474348	5.96404807	5.24968355	0.02195076	0.08720846
ENSG00000144357	2	169827454	170084131	1	protein_coding	ubiquitin protein ligase E3 component n-recognin 3 [Source:HGNC Symbol;Acc:HGNC:30467]	UBR3	0.16574507	6.12521749	5.24933716	0.02195513	0.08720846
ENSG00000165392	8	31033788	31176138	1	protein_coding	WRN RecQ like helicase [Source:HGNC Symbol;Acc:HGNC:12791]	WRN	0.32460164	3.37903451	5.24737492	0.02197991	0.08728253
ENSG00000102032	X	153935269	153944687	-1	protein_coding	renin binding protein [Source:HGNC Symbol;Acc:HGNC:9959]	RENBP	-0.8130724	0.55771673	5.24631245	0.02199333	0.08731151
ENSG00000184009	17	81509413	81523847	-1	protein_coding	actin gamma 1 [Source:HGNC Symbol;Acc:HGNC:144]	ACTG1	-0.1385971	11.5819757	5.24098981	0.02206072	0.08755463
ENSG00000257365	14	64986895	65062652	1	protein_coding	farnesyltransferase, CAAX box, beta [Source:HGNC Symbol;Acc:HGNC:3785]	FNTB	-0.3243594	3.26622204	5.24009098	0.02207212	0.08757548
ENSG00000119812	2	33532744	33599347	-1	protein_coding	family with sequence similarity 98 member A [Source:HGNC Symbol;Acc:HGNC:24520]	FAM98A	0.1894343	5.55281101	5.23938616	0.02208106	0.08758658
ENSG00000132781	1	45329163	45340893	-1	protein_coding	mutY DNA glycosylase [Source:HGNC Symbol;Acc:HGNC:7527]	MUTYH	-1.0199294	0.17671082	5.23814617	0.02209681	0.08762464
ENSG00000101558	18	9914016	9960021	1	protein_coding	VAMP associated protein A [Source:HGNC Symbol;Acc:HGNC:12648]	VAPA	0.15010129	6.95043851	5.23737645	0.02210659	0.08763903
ENSG00000100304	22	43166622	43187134	-1	protein_coding	tubulin tyrosine ligase like 12 [Source:HGNC Symbol;Acc:HGNC:28974]	TTLL12	-0.1655868	7.10789582	5.23589716	0.02212539	0.08768918
ENSG00000092439	15	50552473	50686797	-1	protein_coding	transient receptor potential cation channel subfamily M member 7 [Source:HGNC Symbol;Acc:HGNC:17994]	TRPM7	-0.181759	5.59273668	5.2327308	0.02216571	0.08782452
ENSG00000138668	4	82352498	82374503	-1	protein_coding	heterogeneous nuclear ribonucleoprotein D [Source:HGNC Symbol;Acc:HGNC:5036]	HNRNPD	0.14580692	8.2422716	5.23135495	0.02218325	0.08784916
ENSG00000204228	6	33204655	33206831	1	protein_coding	hydroxysteroid 17-beta dehydrogenase 8 [Source:HGNC Symbol;Acc:HGNC:3554]	HSD17B8	-0.270387	3.93735884	5.23127562	0.02218426	0.08784916
ENSG00000183421	21	41739369	41767089	-1	protein_coding	receptor interacting serine/threonine kinase 4 [Source:HGNC Symbol;Acc:HGNC:496]	RIPK4	0.32496889	3.42778494	5.22930685	0.02220938	0.08792422
ENSG00000168067	11	64784918	64803241	-1	protein_coding	mitogen-activated protein kinase kinase kinase kinase 2 [Source:HGNC Symbol;Acc:HGNC:6864]	MAP4K2	0.24259917	4.26619531	5.22459305	0.02226966	0.08813835
ENSG00000116922	1	37681570	37692249	-1	protein_coding	chromosome 1 open reading frame 109 [Source:HGNC Symbol;Acc:HGNC:26039]	C1orf109	-0.2326101	4.6243176	5.21588397	0.02238147	0.08855627
ENSG00000113761	5	177022696	177081189	1	protein_coding	zinc finger protein 346 [Source:HGNC Symbol;Acc:HGNC:16403]	ZNF346	-0.2205344	4.71747819	5.21506361	0.02239203	0.08857346
ENSG00000264364	17	58083419	58095542	1	protein_coding	dynein light chain LC8-type 2 [Source:HGNC Symbol;Acc:HGNC:24596]	DYNLL2	-0.1480238	7.27690646	5.21306384	0.0224178	0.08863697
ENSG00000160767	1	155247205	155255483	-1	protein_coding	family with sequence similarity 189 member B [Source:HGNC Symbol;Acc:HGNC:1233]	FAM189B	-0.1625875	6.52633737	5.21258415	0.02242398	0.08863697
ENSG00000076258	1	171314183	171342084	1	protein_coding	flavin containing dimethylaniline monoxygenase 4 [Source:HGNC Symbol;Acc:HGNC:3772]	FMO4	-0.9365221	0.0929788	5.2122185	0.0224287	0.08863697
ENSG00000100162	22	41938737	41947152	-1	protein_coding	centromere protein M [Source:HGNC Symbol;Acc:HGNC:18352]	CENPM	0.20164464	5.08680526	5.21188759	0.02243297	0.08863697
ENSG00000214765	7	45723780	45769042	-1	transcribed_unprocessed_pseudogene	septin 7 pseudogene 2 [Source:HGNC Symbol;Acc:HGNC:32339]	SEPTIN7P2	-0.2596225	4.01811576	5.21095468	0.02244501	0.08865995
ENSG00000233198	9	137227502	137229640	1	protein_coding	ring finger protein 224 [Source:HGNC Symbol;Acc:HGNC:41912]	RNF224	-0.8683444	0.42667824	5.20985056	0.02245927	0.08869169
ENSG00000176171	10	131967684	131981967	-1	protein_coding	BCL2 interacting protein 3 [Source:HGNC Symbol;Acc:HGNC:1084]	BNIP3	0.19898616	5.15554189	5.20143561	0.02256824	0.08908607
ENSG00000142065	19	36334453	36379201	-1	protein_coding	ZFP14 zinc finger protein [Source:HGNC Symbol;Acc:HGNC:29312]	ZFP14	-0.2947761	3.55575029	5.20117313	0.02257165	0.08908607
ENSG00000166897	22	37367960	37427479	-1	protein_coding	extracellular leucine rich repeat and fibronectin type III domain containing 2 [Source:HGNC Symbol;Acc:HGNC:29396]	ELFN2	-0.3099851	3.81194827	5.20069253	0.02257789	0.08908607
ENSG00000276168	14	49586580	49586878	1	misc_RNA	RNA component of signal recognition particle 7SL1 [Source:HGNC Symbol;Acc:HGNC:10038]	RN7SL1	-0.4209425	2.47002083	5.19847447	0.02260672	0.08917512
ENSG00000171161	1	248838210	248849517	1	protein_coding	zinc finger protein 672 [Source:HGNC Symbol;Acc:HGNC:26179]	ZNF672	-0.1719405	5.8890293	5.19701751	0.02262568	0.08920556
ENSG00000164284	5	149345430	149354583	1	protein_coding	GrpE like 2, mitochondrial [Source:HGNC Symbol;Acc:HGNC:21060]	GRPEL2	0.21035813	4.86297667	5.19691853	0.02262697	0.08920556
ENSG00000114796	3	183635610	183684519	1	protein_coding	kelch like family member 24 [Source:HGNC Symbol;Acc:HGNC:25947]	KLHL24	0.32372658	3.21743349	5.19640256	0.02263368	0.08920556
ENSG00000001630	7	92084987	92134803	-1	protein_coding	cytochrome P450 family 51 subfamily A member 1 [Source:HGNC Symbol;Acc:HGNC:2649]	CYP51A1	-0.241222	4.62391789	5.19581814	0.0226413	0.08920556
ENSG00000130066	X	23783173	23786210	1	protein_coding	spermidine/spermine N1-acetyltransferase 1 [Source:HGNC Symbol;Acc:HGNC:10540]	SAT1	-0.2203328	4.64198648	5.19506317	0.02265113	0.08920556
ENSG00000168993	4	784957	826129	-1	protein_coding	complexin 1 [Source:HGNC Symbol;Acc:HGNC:2309]	CPLX1	0.20098509	5.04830864	5.19499647	0.022652	0.08920556
ENSG00000172939	3	38165089	38255484	1	protein_coding	oxidative stress responsive kinase 1 [Source:HGNC Symbol;Acc:HGNC:8508]	OXSR1	0.22596413	4.84836017	5.19429561	0.02266114	0.08921688
ENSG00000229419	9	105520128	105526359	1	processed_pseudogene	RALGAPA1 pseudogene 1 [Source:HGNC Symbol;Acc:HGNC:23203]	RALGAPA1P1	0.61841211	1.32225237	5.19319686	0.02267547	0.08924864
ENSG00000105808	7	102579646	102616756	-1	protein_coding	RAS p21 protein activator 4 [Source:HGNC Symbol;Acc:HGNC:23181]	RASA4	0.74591321	0.99229215	5.1895968	0.02272249	0.089409
ENSG00000119547	18	57435374	57491298	1	protein_coding	one cut homeobox 2 [Source:HGNC Symbol;Acc:HGNC:8139]	ONECUT2	-0.2923136	4.51520482	5.1888558	0.02273218	0.08942244
ENSG00000279968	6	138725211	138773652	-1	lncRNA	CCDC28A antisense RNA 1 [Source:HGNC Symbol;Acc:HGNC:51715]	CCDC28A-AS1	-0.9374244	-0.0434516	5.18834148	0.02273891	0.08942422
ENSG00000138162	10	121989163	122254545	1	protein_coding	transforming acidic coiled-coil containing protein 2 [Source:HGNC Symbol;Acc:HGNC:11523]	TACC2	0.19546737	5.16238157	5.18679404	0.02275916	0.08947918
ENSG00000168280	2	148875227	149026759	1	protein_coding	kinesin family member 5C [Source:HGNC Symbol;Acc:HGNC:6325]	KIF5C	-0.5037789	3.15906103	5.18524723	0.02277943	0.08953416
ENSG00000132716	1	160215715	160262549	-1	protein_coding	DDB1 and CUL4 associated factor 8 [Source:HGNC Symbol;Acc:HGNC:24891]	DCAF8	0.24377656	4.52040438	5.18348704	0.02280252	0.0895909
ENSG00000188573	5	168529305	168530634	1	protein_coding	fibrillarin like 1 [Source:HGNC Symbol;Acc:HGNC:35458]	FBLL1	0.63171375	1.2668266	5.18294122	0.02280968	0.0895909
ENSG00000197279	6	28080568	28089563	1	protein_coding	zinc finger protein 165 [Source:HGNC Symbol;Acc:HGNC:12953]	ZNF165	0.35456653	2.91249575	5.18267725	0.02281315	0.0895909
ENSG00000153786	16	84974175	85011535	-1	protein_coding	zinc finger DHHC-type palmitoyltransferase 7 [Source:HGNC Symbol;Acc:HGNC:18459]	ZDHHC7	-0.2016718	5.11076545	5.18223006	0.02281902	0.0895909
ENSG00000228242	3	14144637	14165978	1	lncRNA	XPC antisense RNA 1 [Source:HGNC Symbol;Acc:HGNC:55014]	XPC-AS1	-1.1078962	-0.4428542	5.18058124	0.02284068	0.08965125
ENSG00000081803	7	122318411	122886759	-1	protein_coding	calcium dependent secretion activator 2 [Source:HGNC Symbol;Acc:HGNC:16018]	CADPS2	-0.1634587	6.11880881	5.17858202	0.02286698	0.08971472
ENSG00000198612	2	237085882	237100474	1	protein_coding	COP9 signalosome subunit 8 [Source:HGNC Symbol;Acc:HGNC:24335]	COPS8	0.15096253	7.0496133	5.17796404	0.02287511	0.08971472
ENSG00000165113	9	83739425	83829516	-1	protein_coding	G kinase anchoring protein 1 [Source:HGNC Symbol;Acc:HGNC:17496]	GKAP1	0.29217382	3.59394418	5.17791616	0.02287574	0.08971472
ENSG00000100092	22	37634654	37656117	1	protein_coding	SH3 domain binding protein 1 [Source:HGNC Symbol;Acc:HGNC:10824]	SH3BP1	-0.4143643	2.53729947	5.17729509	0.02288392	0.0897221
ENSG00000184840	5	177592203	177597242	1	protein_coding	transmembrane p24 trafficking protein 9 [Source:HGNC Symbol;Acc:HGNC:24878]	TMED9	0.14702092	7.81192243	5.17637236	0.02289608	0.08974507
ENSG00000254759	11	126067539	126068601	1	processed_pseudogene	nucleosome assembly protein 1 like 1 pseudogene 1 [Source:HGNC Symbol;Acc:HGNC:38004]	NAP1L1P1	-1.2829165	-0.9077617	5.17565911	0.02290548	0.08975723
ENSG00000171817	19	37551406	37614179	1	protein_coding	zinc finger protein 540 [Source:HGNC Symbol;Acc:HGNC:25331]	ZNF540	-0.997861	-0.043741	5.17283686	0.02294272	0.08987844
ENSG00000109971	11	123057489	123063230	-1	protein_coding	heat shock protein family A (Hsp70) member 8 [Source:HGNC Symbol;Acc:HGNC:5241]	HSPA8	0.13956849	10.2592149	5.17008517	0.02297909	0.08999617
ENSG00000184007	1	31906421	31944856	-1	protein_coding	protein tyrosine phosphatase 4A2 [Source:HGNC Symbol;Acc:HGNC:9635]	PTP4A2	0.13751765	8.96148389	5.16800205	0.02300666	0.09007939
ENSG00000164904	5	126531200	126595362	-1	protein_coding	aldehyde dehydrogenase 7 family member A1 [Source:HGNC Symbol;Acc:HGNC:877]	ALDH7A1	-0.1675196	6.18810787	5.15979501	0.02311563	0.09047947
ENSG00000163346	1	154944076	154956123	-1	protein_coding	PBX homeobox interacting protein 1 [Source:HGNC Symbol;Acc:HGNC:21199]	PBXIP1	0.25241497	4.10805615	5.15935044	0.02312154	0.09047947
ENSG00000136261	7	16646131	16706523	1	protein_coding	basic leucine zipper and W2 domains 2 [Source:HGNC Symbol;Acc:HGNC:18808]	BZW2	0.15016676	6.95514528	5.15491062	0.02318073	0.09068617
ENSG00000099341	19	38374550	38383824	1	protein_coding	proteasome 26S subunit, non-ATPase 8 [Source:HGNC Symbol;Acc:HGNC:9566]	PSMD8	0.14287979	7.94434562	5.15400672	0.0231928	0.09069531
ENSG00000127884	10	133362485	133373354	-1	protein_coding	enoyl-CoA hydratase, short chain 1 [Source:HGNC Symbol;Acc:HGNC:3151]	ECHS1	-0.1618785	6.35454319	5.15378212	0.0231958	0.09069531
ENSG00000082516	5	154887411	154938211	-1	protein_coding	gem nuclear organelle associated protein 5 [Source:HGNC Symbol;Acc:HGNC:20043]	GEMIN5	0.1869505	5.60935266	5.15294916	0.02320693	0.09071393
ENSG00000257704	19	47274885	47275723	1	protein_coding	InaF motif containing 1 [Source:HGNC Symbol;Acc:HGNC:27406]	INAFM1	-0.2422624	4.2590498	5.15005964	0.02324557	0.09084008
ENSG00000105722	19	42247569	42255128	-1	protein_coding	ETS2 repressor factor [Source:HGNC Symbol;Acc:HGNC:3444]	ERF	0.16531971	6.44570732	5.14906108	0.02325895	0.09086363
ENSG00000168806	15	43323649	43330582	-1	protein_coding	leucine carboxyl methyltransferase 2 [Source:HGNC Symbol;Acc:HGNC:17558]	LCMT2	-0.2009853	5.06449298	5.14865747	0.02326435	0.09086363
ENSG00000167984	16	3539033	3577403	-1	protein_coding	NLR family CARD domain containing 3 [Source:HGNC Symbol;Acc:HGNC:29889]	NLRC3	-1.1504155	-0.5512166	5.14667224	0.02329097	0.09094264
ENSG00000152464	10	15097180	15139818	1	protein_coding	ribonuclease P/MRP subunit p38 [Source:HGNC Symbol;Acc:HGNC:30329]	RPP38	0.2873936	3.66961251	5.14532325	0.02330907	0.09098839
ENSG00000172732	11	65857126	65867653	1	protein_coding	MUS81 structure-specific endonuclease subunit [Source:HGNC Symbol;Acc:HGNC:29814]	MUS81	0.23354132	4.478429	5.13927837	0.02339037	0.09128074
ENSG00000082212	18	50879080	50954257	1	protein_coding	malic enzyme 2 [Source:HGNC Symbol;Acc:HGNC:6984]	ME2	0.27408035	3.87053915	5.13781063	0.02341015	0.09133293
ENSG00000148343	9	129036621	129072082	1	protein_coding	mitoguardin 2 [Source:HGNC Symbol;Acc:HGNC:23621]	MIGA2	-0.192556	5.20474704	5.13603304	0.02343414	0.09136583
ENSG00000131558	7	133253073	134066589	1	protein_coding	exocyst complex component 4 [Source:HGNC Symbol;Acc:HGNC:30389]	EXOC4	-0.1488361	7.05503467	5.13580746	0.02343718	0.09136583
ENSG00000179978	5	70094659	70128434	-1	unprocessed_pseudogene	NAIP pseudogene 2 [Source:HGNC Symbol;Acc:HGNC:16042]	NAIPP2	1.06307401	-0.0943375	5.13576006	0.02343782	0.09136583
ENSG00000197943	16	81739097	81962685	1	protein_coding	phospholipase C gamma 2 [Source:HGNC Symbol;Acc:HGNC:9066]	PLCG2	1.03375409	-0.1439817	5.13394182	0.02346239	0.09143656
ENSG00000162104	16	3953387	4116442	-1	protein_coding	adenylate cyclase 9 [Source:HGNC Symbol;Acc:HGNC:240]	ADCY9	-0.1634395	6.14275453	5.12583734	0.02357219	0.09183939
ENSG00000102978	16	57462660	57472009	1	protein_coding	RNA polymerase II subunit C [Source:HGNC Symbol;Acc:HGNC:9189]	POLR2C	0.19446735	5.14410186	5.12388195	0.02359877	0.09190122
ENSG00000138942	22	31160182	31207019	1	protein_coding	ring finger protein 185 [Source:HGNC Symbol;Acc:HGNC:26783]	RNF185	-0.1787821	5.72817118	5.12339838	0.02360535	0.09190122
ENSG00000160172	11	67791648	67805336	-1	transcribed_unprocessed_pseudogene	family with sequence similarity 86 member C2, pseudogene [Source:HGNC Symbol;Acc:HGNC:42392]	FAM86C2P	-0.3164466	3.53839116	5.12324615	0.02360742	0.09190122
ENSG00000204209	6	33318558	33323016	-1	protein_coding	death domain associated protein [Source:HGNC Symbol;Acc:HGNC:2681]	DAXX	0.16466375	6.01819565	5.121612	0.02362966	0.09196267
ENSG00000164466	5	175477062	175529742	1	protein_coding	sideroflexin 1 [Source:HGNC Symbol;Acc:HGNC:16085]	SFXN1	0.15331372	6.54638064	5.12075356	0.02364135	0.09198305
ENSG00000108010	10	130136391	130184521	1	protein_coding	glutaredoxin 3 [Source:HGNC Symbol;Acc:HGNC:15987]	GLRX3	0.18563433	5.40746868	5.12003546	0.02365113	0.091996
ENSG00000234741	1	173858559	173868882	-1	lncRNA	growth arrest specific 5 [Source:HGNC Symbol;Acc:HGNC:16355]	GAS5	-0.207993	4.90185536	5.11901833	0.023665	0.09202482
ENSG00000068001	3	50317790	50322782	-1	protein_coding	hyaluronidase 2 [Source:HGNC Symbol;Acc:HGNC:5321]	HYAL2	0.26348115	4.17934651	5.11585153	0.02370823	0.09216776
ENSG00000102225	X	47217860	47229997	1	protein_coding	cyclin dependent kinase 16 [Source:HGNC Symbol;Acc:HGNC:8749]	CDK16	0.14509768	7.54559078	5.11324701	0.02374384	0.0922681
ENSG00000155850	5	149960758	149993455	1	protein_coding	solute carrier family 26 member 2 [Source:HGNC Symbol;Acc:HGNC:10994]	SLC26A2	0.31482049	3.3370262	5.113017	0.02374699	0.0922681
ENSG00000110218	11	94128841	94181968	1	protein_coding	pannexin 1 [Source:HGNC Symbol;Acc:HGNC:8599]	PANX1	0.22510726	4.55065504	5.11102485	0.02377427	0.09234892
ENSG00000214274	14	20684177	20698971	1	protein_coding	angiogenin [Source:HGNC Symbol;Acc:HGNC:483]	ANG	0.48572556	2.03039519	5.10893122	0.02380298	0.09241974
ENSG00000102984	16	71859680	71895336	-1	protein_coding	zinc finger protein 821 [Source:HGNC Symbol;Acc:HGNC:28043]	ZNF821	-0.330281	3.33951075	5.10862792	0.02380714	0.09241974
ENSG00000165280	9	35053928	35072668	-1	protein_coding	valosin containing protein [Source:HGNC Symbol;Acc:HGNC:12666]	VCP	0.13888979	8.80931667	5.10827648	0.02381196	0.09241974
ENSG00000135821	1	182378098	182392206	-1	protein_coding	glutamate-ammonia ligase [Source:HGNC Symbol;Acc:HGNC:4341]	GLUL	0.13691481	9.87826097	5.10683368	0.02383178	0.09247144
ENSG00000225855	1	155316863	155324176	-1	lncRNA	RUSC1 antisense RNA 1 [Source:HGNC Symbol;Acc:HGNC:26680]	RUSC1-AS1	-0.5861431	1.59396491	5.09574492	0.02398461	0.09303913
ENSG00000087157	17	78378649	78425114	1	protein_coding	phosphatidylglycerophosphate synthase 1 [Source:HGNC Symbol;Acc:HGNC:30029]	PGS1	-0.2600282	3.96007171	5.09469112	0.02399919	0.09307034
ENSG00000127616	19	10960932	11079426	1	protein_coding	SWI/SNF related, matrix associated, actin dependent regulator of chromatin, subfamily a, member 4 [Source:HGNC Symbol;Acc:HGNC:11100]	SMARCA4	0.14591211	8.74866342	5.09147143	0.02404378	0.09321791
ENSG00000158402	5	138285269	138338355	-1	protein_coding	cell division cycle 25C [Source:HGNC Symbol;Acc:HGNC:1727]	CDC25C	0.22011351	4.60295128	5.08636933	0.02411463	0.09346714
ENSG00000107789	10	87504875	87553461	1	protein_coding	multiple inositol-polyphosphate phosphatase 1 [Source:HGNC Symbol;Acc:HGNC:7102]	MINPP1	-0.2240523	4.58773383	5.07363879	0.02429234	0.09413033
ENSG00000164627	6	39329990	39725408	-1	protein_coding	kinesin family member 6 [Source:HGNC Symbol;Acc:HGNC:21202]	KIF6	-0.5866864	1.3805625	5.0679498	0.02437219	0.09441409
ENSG00000233270	19	5576660	5576938	-1	processed_pseudogene	SNRPE pseudogene 4 [Source:HGNC Symbol;Acc:HGNC:43446]	SNRPEP4	1.28204242	-0.9093817	5.06676963	0.02438879	0.09445271
ENSG00000166348	10	73497538	73626117	-1	protein_coding	ubiquitin specific peptidase 54 [Source:HGNC Symbol;Acc:HGNC:23513]	USP54	-0.2147789	4.78909547	5.06332539	0.0244373	0.09461487
ENSG00000164919	8	99873200	99893707	-1	protein_coding	cytochrome c oxidase subunit 6C [Source:HGNC Symbol;Acc:HGNC:2285]	COX6C	0.1560184	6.73935586	5.06196809	0.02445645	0.0946506
ENSG00000137133	9	35812960	35815354	-1	protein_coding	histidine triad nucleotide binding protein 2 [Source:HGNC Symbol;Acc:HGNC:18344]	HINT2	-0.5346322	1.63987266	5.06172939	0.02445982	0.0946506
ENSG00000204685	2	96208389	96243353	1	lncRNA	STARD7 antisense RNA 1 [Source:HGNC Symbol;Acc:HGNC:40827]	STARD7-AS1	-0.526239	1.78116359	5.06078199	0.02447319	0.09466111
ENSG00000187957	2	229357629	229714555	-1	protein_coding	delta/notch like EGF repeat containing [Source:HGNC Symbol;Acc:HGNC:24456]	DNER	0.32992996	3.27984186	5.06059578	0.02447582	0.09466111
ENSG00000165886	10	97498924	97571206	1	protein_coding	ubiquitin domain containing 1 [Source:HGNC Symbol;Acc:HGNC:25683]	UBTD1	-0.3600129	2.83374217	5.05561384	0.02454629	0.09490786
ENSG00000125877	20	3208868	3223870	1	protein_coding	inosine triphosphatase [Source:HGNC Symbol;Acc:HGNC:6176]	ITPA	0.23905551	4.27348913	5.05475296	0.02455848	0.09492926
ENSG00000164967	9	34610486	34612104	-1	protein_coding	ribonuclease P/MRP subunit p25 like [Source:HGNC Symbol;Acc:HGNC:19909]	RPP25L	-0.2288225	4.43756954	5.05105518	0.02461095	0.09510626
ENSG00000136448	17	44957992	45109016	1	protein_coding	N-myristoyltransferase 1 [Source:HGNC Symbol;Acc:HGNC:7857]	NMT1	0.14733197	7.29053675	5.05034128	0.02462109	0.09511965
ENSG00000174903	11	66268590	66277492	1	protein_coding	RAB1B, member RAS oncogene family [Source:HGNC Symbol;Acc:HGNC:18370]	RAB1B	-0.1454534	7.86381976	5.04822239	0.02465122	0.09521023
ENSG00000104375	8	98371228	98942827	-1	protein_coding	serine/threonine kinase 3 [Source:HGNC Symbol;Acc:HGNC:11406]	STK3	-0.1978572	5.05530052	5.04511504	0.02469547	0.09535529
ENSG00000171848	2	10120698	10211725	1	protein_coding	ribonucleotide reductase regulatory subunit M2 [Source:HGNC Symbol;Acc:HGNC:10452]	RRM2	0.14472492	8.77621757	5.04036208	0.02476331	0.09559136
ENSG00000214595	2	54723499	54972025	1	protein_coding	EMAP like 6 [Source:HGNC Symbol;Acc:HGNC:35412]	EML6	-0.3876224	2.84257278	5.03735367	0.02480636	0.09573157
ENSG00000106565	7	150791285	150801360	-1	protein_coding	transmembrane protein 176B [Source:HGNC Symbol;Acc:HGNC:29596]	TMEM176B	-0.1851247	5.394309	5.03646781	0.02481905	0.09575461
ENSG00000219507	X	148052233	148052746	1	processed_pseudogene	ferritin heavy chain 1 pseudogene 8 [Source:HGNC Symbol;Acc:HGNC:3995]	FTH1P8	0.36829032	2.81126132	5.03512768	0.02483826	0.09578416
ENSG00000148200	9	124517275	124771311	-1	protein_coding	nuclear receptor subfamily 6 group A member 1 [Source:HGNC Symbol;Acc:HGNC:7985]	NR6A1	-0.7703436	0.61918834	5.03492539	0.02484116	0.09578416
ENSG00000229117	12	56116590	56117967	1	protein_coding	ribosomal protein L41 [Source:HGNC Symbol;Acc:HGNC:10354]	RPL41	0.13659889	8.83897299	5.03452679	0.02484687	0.09578416
ENSG00000110955	12	56638175	56645984	-1	protein_coding	ATP synthase F1 subunit beta [Source:HGNC Symbol;Acc:HGNC:830]	ATP5F1B	0.13473087	9.4129044	5.03363799	0.02485963	0.0958074
ENSG00000139618	13	32315086	32400268	1	protein_coding	BRCA2 DNA repair associated [Source:HGNC Symbol;Acc:HGNC:1101]	BRCA2	-0.256269	4.30982421	5.03162735	0.0248885	0.09589275
ENSG00000172350	11	119149052	119162653	1	protein_coding	ATP binding cassette subfamily G member 4 [Source:HGNC Symbol;Acc:HGNC:13884]	ABCG4	1.25592063	-0.7203869	5.0236757	0.02500304	0.096308
ENSG00000116288	1	7954291	7985505	1	protein_coding	Parkinsonism associated deglycase [Source:HGNC Symbol;Acc:HGNC:16369]	PARK7	0.13833718	8.03089279	5.01763341	0.02509044	0.09661853
ENSG00000011198	3	43690108	43734371	1	protein_coding	abhydrolase domain containing 5, lysophosphatidic acid acyltransferase [Source:HGNC Symbol;Acc:HGNC:21396]	ABHD5	-0.1659492	6.2909017	5.01593656	0.02511504	0.09668714
ENSG00000100034	22	21919425	21952848	-1	protein_coding	protein phosphatase, Mg2+/Mn2+ dependent 1F [Source:HGNC Symbol;Acc:HGNC:19388]	PPM1F	-0.2392361	4.32083643	5.01545572	0.02512202	0.09668787
ENSG00000114547	3	125969160	125983454	1	protein_coding	rhophilin associated tail protein 1B [Source:HGNC Symbol;Acc:HGNC:31927]	ROPN1B	1.00153994	-0.0784483	5.01490448	0.02513002	0.09669254
ENSG00000236901	9	123109494	123115477	-1	lncRNA	MIR600 host gene [Source:HGNC Symbol;Acc:HGNC:23642]	MIR600HG	0.29280352	3.7797785	5.01376742	0.02514653	0.09672994
ENSG00000155792	8	119873717	120050918	1	protein_coding	DEP domain containing MTOR interacting protein [Source:HGNC Symbol;Acc:HGNC:22953]	DEPTOR	0.40201138	2.52205558	5.01264344	0.02516286	0.09676663
ENSG00000090061	14	99481169	99535044	1	protein_coding	cyclin K [Source:HGNC Symbol;Acc:HGNC:1596]	CCNK	-0.1576106	6.30899676	5.01163496	0.02517752	0.09679689
ENSG00000147231	X	106611930	106679439	1	protein_coding	RPA1 related single stranded DNA binding protein, X-linked [Source:HGNC Symbol;Acc:HGNC:25486]	RADX	-0.2765729	3.68198013	5.00347956	0.02529641	0.09722776
ENSG00000123612	2	157526767	157628864	-1	protein_coding	activin A receptor type 1C [Source:HGNC Symbol;Acc:HGNC:18123]	ACVR1C	-0.8711306	0.46114053	5.00167324	0.02532283	0.09729956
ENSG00000129636	16	47154387	47464149	-1	protein_coding	integrin alpha FG-GAP repeat containing 1 [Source:HGNC Symbol;Acc:HGNC:30697]	ITFG1	0.17814479	5.52425774	5.00126824	0.02532875	0.09729956
ENSG00000175449	5	95646754	95684773	1	protein_coding	Rieske Fe-S domain containing [Source:HGNC Symbol;Acc:HGNC:29587]	RFESD	0.92431645	0.3163593	4.99786504	0.02537861	0.09746479
ENSG00000107140	9	35605262	35610041	1	protein_coding	testis associated actin remodelling kinase 1 [Source:HGNC Symbol;Acc:HGNC:11731]	TESK1	0.15916069	6.28160486	4.99655793	0.02539778	0.09749928
ENSG00000287431	17	81339183	81345966	-1	lncRNA	regulator of early neurogenesis 1 [Source:HGNC Symbol;Acc:HGNC:54096]	RENO1	-0.5900717	1.52192183	4.99571369	0.02541017	0.09749928
ENSG00000169116	4	74933095	75050115	1	protein_coding	prostate androgen-regulated mucin-like protein 1 [Source:HGNC Symbol;Acc:HGNC:24536]	PARM1	-0.1502066	6.80247941	4.9956277	0.02541143	0.09749928
ENSG00000224086	22	21938269	21977632	1	lncRNA	PPM1F antisense RNA 1 [Source:HGNC Symbol;Acc:HGNC:40888]	PPM1F-AS1	-0.589076	1.39888597	4.99456858	0.02542699	0.09749928
ENSG00000130749	19	47064187	47113776	-1	protein_coding	zinc finger CCCH-type containing 4 [Source:HGNC Symbol;Acc:HGNC:17808]	ZC3H4	-0.1667209	5.86158464	4.9939264	0.02543643	0.09749928
ENSG00000015520	7	44512535	44541330	-1	protein_coding	NPC1 like intracellular cholesterol transporter 1 [Source:HGNC Symbol;Acc:HGNC:7898]	NPC1L1	-1.1880182	-0.7440586	4.99363563	0.0254407	0.09749928
ENSG00000171163	1	248850006	248859144	-1	protein_coding	zinc finger protein 692 [Source:HGNC Symbol;Acc:HGNC:26049]	ZNF692	-0.3026276	3.47128718	4.99340018	0.02544416	0.09749928
ENSG00000115641	2	105357712	105438513	-1	protein_coding	four and a half LIM domains 2 [Source:HGNC Symbol;Acc:HGNC:3703]	FHL2	1.33600079	-0.6467531	4.99296203	0.02545061	0.09749928
ENSG00000075711	3	197042560	197299330	-1	protein_coding	discs large MAGUK scaffold protein 1 [Source:HGNC Symbol;Acc:HGNC:2900]	DLG1	0.15123009	7.217854	4.99293067	0.02545107	0.09749928
ENSG00000108469	17	75626845	75667189	-1	protein_coding	RecQ like helicase 5 [Source:HGNC Symbol;Acc:HGNC:9950]	RECQL5	-0.2446342	4.15372024	4.9924722	0.02545781	0.09749928
ENSG00000178401	12	49346888	49357546	1	protein_coding	DnaJ heat shock protein family (Hsp40) member C22 [Source:HGNC Symbol;Acc:HGNC:25802]	DNAJC22	-0.28376	3.64422687	4.99212911	0.02546286	0.09749928
ENSG00000176894	12	132687587	132704985	1	protein_coding	peroxisomal membrane protein 2 [Source:HGNC Symbol;Acc:HGNC:9716]	PXMP2	-0.3546963	2.94515503	4.99090992	0.02548081	0.09754179
ENSG00000126778	14	60643421	60658259	-1	protein_coding	SIX homeobox 1 [Source:HGNC Symbol;Acc:HGNC:10887]	SIX1	0.48516574	2.04055666	4.98968412	0.02549886	0.09758469
ENSG00000227051	14	96039362	96093971	1	protein_coding	chromosome 14 open reading frame 132 [Source:HGNC Symbol;Acc:HGNC:20346]	C14orf132	0.14609379	7.03974384	4.98799823	0.02552372	0.09765358
ENSG00000107020	9	5357971	5437925	-1	protein_coding	plasminogen receptor with a C-terminal lysine [Source:HGNC Symbol;Acc:HGNC:23633]	PLGRKT	0.21893396	4.8966513	4.98722974	0.02553506	0.09767074
ENSG00000071564	19	1609290	1652615	-1	protein_coding	transcription factor 3 [Source:HGNC Symbol;Acc:HGNC:11633]	TCF3	-0.1434435	7.54368386	4.98430363	0.02557828	0.0978098
ENSG00000184271	12	51186936	51218062	-1	protein_coding	POU class 6 homeobox 1 [Source:HGNC Symbol;Acc:HGNC:9224]	POU6F1	-0.6742319	1.15073673	4.98276985	0.02560096	0.09787028
ENSG00000151929	10	119651380	119677819	1	protein_coding	BAG cochaperone 3 [Source:HGNC Symbol;Acc:HGNC:939]	BAG3	-0.1886234	5.48882384	4.98133828	0.02562216	0.09790167
ENSG00000204110	6	37507348	37536266	1	lncRNA	long intergenic non-protein coding RNA 2520 [Source:HGNC Symbol;Acc:HGNC:53511]	LINC02520	1.36500546	-0.9099017	4.98128688	0.02562292	0.09790167
ENSG00000116991	1	232397965	232630571	-1	protein_coding	signal induced proliferation associated 1 like 2 [Source:HGNC Symbol;Acc:HGNC:23800]	SIPA1L2	0.16649604	6.43598007	4.98071915	0.02563133	0.09790754
ENSG00000120555	10	38383069	38402916	-1	transcribed_unprocessed_pseudogene	septin 7 pseudogene 9 [Source:HGNC Symbol;Acc:HGNC:30810]	SEPTIN7P9	-1.3347406	-0.9970438	4.9777152	0.02567587	0.09805141
ENSG00000126603	16	4314761	4339597	1	protein_coding	GLIS family zinc finger 2 [Source:HGNC Symbol;Acc:HGNC:29450]	GLIS2	-0.1903191	5.30172017	4.97243622	0.02575435	0.09832474
ENSG00000162552	1	22117313	22143969	-1	protein_coding	Wnt family member 4 [Source:HGNC Symbol;Acc:HGNC:12783]	WNT4	0.18172527	5.5440228	4.96447904	0.02587311	0.09875168
ENSG00000105176	19	29923644	30016612	1	protein_coding	URI1 prefoldin like chaperone [Source:HGNC Symbol;Acc:HGNC:13236]	URI1	0.15864089	6.26703906	4.96396535	0.02588079	0.09875457
ENSG00000250986	4	3758748	3763390	-1	lncRNA	long intergenic non-protein coding RNA 2600 [Source:HGNC Symbol;Acc:HGNC:53177]	LINC02600	-0.4430104	2.26625205	4.96236726	0.02590472	0.0987974
ENSG00000153291	6	46652915	46678190	1	protein_coding	solute carrier family 25 member 27 [Source:HGNC Symbol;Acc:HGNC:21065]	SLC25A27	-0.7799392	0.997694	4.96228934	0.02590589	0.0987974
ENSG00000167258	17	39461486	39564907	1	protein_coding	cyclin dependent kinase 12 [Source:HGNC Symbol;Acc:HGNC:24224]	CDK12	0.16036112	6.76730191	4.95771066	0.02597457	0.09903284
ENSG00000189114	19	45178784	45216933	1	protein_coding	biogenesis of lysosomal organelles complex 1 subunit 3 [Source:HGNC Symbol;Acc:HGNC:20914]	BLOC1S3	-0.205515	4.88296642	4.95568848	0.02600497	0.0991222
ENSG00000178445	9	6532467	6645729	-1	protein_coding	glycine decarboxylase [Source:HGNC Symbol;Acc:HGNC:4313]	GLDC	-0.259412	3.93015337	4.9548685	0.0260173	0.0991427
ENSG00000135334	6	87674860	87702233	-1	protein_coding	akirin 2 [Source:HGNC Symbol;Acc:HGNC:21407]	AKIRIN2	0.17340714	5.67222159	4.95358127	0.02603668	0.09919001
ENSG00000149269	11	77322017	77474635	-1	protein_coding	p21 (RAC1) activated kinase 1 [Source:HGNC Symbol;Acc:HGNC:8590]	PAK1	-0.1332111	9.86176827	4.95182473	0.02606315	0.09926429
ENSG00000167371	16	29811382	29815892	1	protein_coding	proline rich transmembrane protein 2 [Source:HGNC Symbol;Acc:HGNC:30500]	PRRT2	-0.5844162	1.55927083	4.94796519	0.0261214	0.09944601
ENSG00000168556	4	183505058	183512429	1	protein_coding	inhibitor of growth family member 2 [Source:HGNC Symbol;Acc:HGNC:6063]	ING2	0.20692651	4.85777506	4.94773862	0.02612482	0.09944601
ENSG00000063169	19	47608196	47703277	1	protein_coding	BRD4 interacting chromatin remodeling complex associated protein [Source:HGNC Symbol;Acc:HGNC:4332]	BICRA	0.23987664	4.31435234	4.94694447	0.02613682	0.09946513
ENSG00000215883	1	54169651	54200036	-1	protein_coding	cytochrome b5 reductase like [Source:HGNC Symbol;Acc:HGNC:32220]	CYB5RL	-0.2564254	4.02053333	4.94491232	0.02616757	0.09955554
ENSG00000153404	5	92168	189972	1	protein_coding	pleckstrin homology and RhoGEF domain containing G4B [Source:HGNC Symbol;Acc:HGNC:29399]	PLEKHG4B	-0.513298	1.82978432	4.94064773	0.0262322	0.09976926
ENSG00000148337	9	128161251	128204383	-1	protein_coding	CDKN1A interacting zinc finger protein 1 [Source:HGNC Symbol;Acc:HGNC:16744]	CIZ1	-0.1477596	7.30853379	4.93985839	0.02624419	0.09976926
ENSG00000105397	19	10350529	10380572	-1	protein_coding	tyrosine kinase 2 [Source:HGNC Symbol;Acc:HGNC:12440]	TYK2	-0.1717411	5.97055053	4.93968033	0.02624689	0.09976926
ENSG00000099954	22	17359949	17558151	1	protein_coding	CECR2 histone acetyl-lysine reader [Source:HGNC Symbol;Acc:HGNC:1840]	CECR2	0.22069148	4.83648415	4.93936028	0.02625175	0.09976926
ENSG00000198018	10	99659509	99711241	1	protein_coding	ectonucleoside triphosphate diphosphohydrolase 7 [Source:HGNC Symbol;Acc:HGNC:19745]	ENTPD7	0.20054354	4.93317923	4.9378786	0.02627427	0.09978744
ENSG00000113391	5	93617725	94111699	-1	protein_coding	family with sequence similarity 172 member A [Source:HGNC Symbol;Acc:HGNC:25365]	FAM172A	-0.211436	4.72969299	4.93785988	0.02627455	0.09978744
ENSG00000269352	19	49856970	49859289	-1	lncRNA	PTOV1 antisense RNA 2 [Source:HGNC Symbol;Acc:HGNC:51284]	PTOV1-AS2	-0.6204522	1.76954571	4.93766285	0.02627754	0.09978744
ENSG00000157014	3	10248023	10281218	1	protein_coding	TatD DNase domain containing 2 [Source:HGNC Symbol;Acc:HGNC:28988]	TATDN2	-0.2086794	4.74097903	4.93690653	0.02628905	0.09980451
ENSG00000177946	16	89969791	89972534	-1	transcribed_unitary_pseudogene	CENPB DNA-binding domain containing 1 [Source:HGNC Symbol;Acc:HGNC:28272]	CENPBD1	0.33505697	3.07309721	4.93628473	0.02629851	0.09981383
ENSG00000186017	19	36445119	36489902	-1	protein_coding	zinc finger protein 566 [Source:HGNC Symbol;Acc:HGNC:25919]	ZNF566	0.26316512	4.18317504	4.93505037	0.0263173	0.09985854
ENSG00000151502	11	134224671	134247788	1	protein_coding	VPS26, retromer complex component B [Source:HGNC Symbol;Acc:HGNC:28119]	VPS26B	-0.1549594	6.35832689	4.93122794	0.02637557	0.10003668
ENSG00000157107	5	72956041	73090522	1	protein_coding	FCH and mu domain containing endocytic adaptor 2 [Source:HGNC Symbol;Acc:HGNC:25180]	FCHO2	-0.2210547	4.93107186	4.93105	0.02637828	0.10003668
ENSG00000165899	12	80099537	80380880	1	protein_coding	otogelin like [Source:HGNC Symbol;Acc:HGNC:26901]	OTOGL	1.10225955	-0.4236564	4.93001723	0.02639405	0.10006985
ENSG00000172171	17	30897336	30906238	-1	protein_coding	transcription elongation factor, mitochondrial [Source:HGNC Symbol;Acc:HGNC:26223]	TEFM	-0.3563849	2.81439639	4.9290257	0.0264092	0.10010065
ENSG00000170430	10	129467190	129770983	1	protein_coding	O-6-methylguanine-DNA methyltransferase [Source:HGNC Symbol;Acc:HGNC:7059]	MGMT	0.29385501	3.50240948	4.92274954	0.0265053	0.10040044
ENSG00000144283	2	158456952	158682879	1	protein_coding	plakophilin 4 [Source:HGNC Symbol;Acc:HGNC:9026]	PKP4	0.1421407	8.18934558	4.92252831	0.0265087	0.10040044
ENSG00000175305	8	94879770	94896678	-1	protein_coding	cyclin E2 [Source:HGNC Symbol;Acc:HGNC:1590]	CCNE2	0.16668685	6.02284422	4.92204584	0.0265161	0.10040044
ENSG00000259479	15	44825747	44884694	-1	transcribed_unprocessed_pseudogene	sorbitol dehydrogenase 2, pseudogene [Source:HGNC Symbol;Acc:HGNC:49919]	SORD2P	0.49576921	1.82022691	4.92202079	0.02651648	0.10040044
ENSG00000137103	9	35814451	35865518	1	protein_coding	transmembrane protein 8B [Source:HGNC Symbol;Acc:HGNC:21427]	TMEM8B	0.1624831	6.55840983	4.92070287	0.02653672	0.10045036
ENSG00000163412	3	71675414	71754773	-1	protein_coding	eukaryotic translation initiation factor 4E family member 3 [Source:HGNC Symbol;Acc:HGNC:31837]	EIF4E3	-0.326825	3.1996459	4.91765175	0.02658363	0.10056003
ENSG00000148426	10	11823339	11872277	1	protein_coding	proline and serine rich 2 [Source:HGNC Symbol;Acc:HGNC:23728]	PROSER2	0.33781196	3.03102301	4.91758029	0.02658473	0.10056003
ENSG00000125149	16	67109941	67148544	1	protein_coding	phagosome assembly factor 1 [Source:HGNC Symbol;Acc:HGNC:29564]	PHAF1	-0.3067616	3.42349547	4.91744131	0.02658686	0.10056003
ENSG00000106263	7	2354086	2380745	1	protein_coding	eukaryotic translation initiation factor 3 subunit B [Source:HGNC Symbol;Acc:HGNC:3280]	EIF3B	0.13420841	8.61797469	4.91459403	0.02663072	0.10069107
ENSG00000140474	15	74836118	74843346	-1	protein_coding	unc-51 like kinase 3 [Source:HGNC Symbol;Acc:HGNC:19703]	ULK3	-0.1672491	5.86497791	4.91427478	0.02663564	0.10069107
ENSG00000007923	1	6634168	6701924	-1	protein_coding	DnaJ heat shock protein family (Hsp40) member C11 [Source:HGNC Symbol;Acc:HGNC:25570]	DNAJC11	0.15576151	6.66523992	4.91271053	0.02665977	0.10075142
ENSG00000143149	1	165662216	165698562	-1	protein_coding	aldehyde dehydrogenase 9 family member A1 [Source:HGNC Symbol;Acc:HGNC:412]	ALDH9A1	0.15020997	6.7631846	4.91232339	0.02666575	0.10075142
ENSG00000051382	3	138652698	138834928	-1	protein_coding	phosphatidylinositol-4,5-bisphosphate 3-kinase catalytic subunit beta [Source:HGNC Symbol;Acc:HGNC:8976]	PIK3CB	0.15707508	6.23854199	4.90954392	0.02670869	0.10088258
ENSG00000004139	17	28364356	28404049	1	protein_coding	sterile alpha and TIR motif containing 1 [Source:HGNC Symbol;Acc:HGNC:17074]	SARM1	0.16222894	6.14257579	4.90916029	0.02671463	0.10088258
ENSG00000218510	1	22024558	22031223	1	lncRNA	long intergenic non-protein coding RNA 339 [Source:HGNC Symbol;Acc:HGNC:25011]	LINC00339	-0.4502137	2.14760009	4.90835241	0.02672712	0.10090304
ENSG00000162377	1	52684449	52698347	-1	protein_coding	cytochrome c oxidase assembly factor 7 [Source:HGNC Symbol;Acc:HGNC:25716]	COA7	0.17932122	5.47996523	4.90498252	0.02677932	0.10107332
ENSG00000128891	15	40528683	40565057	-1	protein_coding	coiled-coil domain containing 32 [Source:HGNC Symbol;Acc:HGNC:28295]	CCDC32	-0.3096134	3.25997048	4.90446444	0.02678736	0.10107687
ENSG00000127423	1	25831913	25859458	-1	protein_coding	aurora kinase A and ninein interacting protein [Source:HGNC Symbol;Acc:HGNC:28363]	AUNIP	0.23928416	4.21149816	4.90315271	0.02680771	0.10112689
ENSG00000124571	6	43522334	43576038	-1	protein_coding	exportin 5 [Source:HGNC Symbol;Acc:HGNC:17675]	XPO5	-0.1477593	6.75171815	4.90122719	0.02683762	0.10121291
ENSG00000261373	16	89711856	89718165	1	lncRNA	VPS9D1 antisense RNA 1 [Source:HGNC Symbol;Acc:HGNC:48915]	VPS9D1-AS1	-0.3170067	3.21914179	4.89773408	0.02689196	0.10139101
ENSG00000166484	17	19377721	19383544	1	protein_coding	mitogen-activated protein kinase 7 [Source:HGNC Symbol;Acc:HGNC:6880]	MAPK7	-0.2700593	3.89623064	4.89434224	0.02694484	0.1015635
ENSG00000169564	2	70087477	70089203	1	protein_coding	poly(rC) binding protein 1 [Source:HGNC Symbol;Acc:HGNC:8647]	PCBP1	0.13349955	8.78983208	4.89362337	0.02695606	0.10157892
ENSG00000214106	7	154928460	154952188	1	lncRNA	PAXIP1 antisense RNA 2 [Source:HGNC Symbol;Acc:HGNC:48958]	PAXIP1-AS2	-0.387207	2.57455506	4.88258511	0.02712896	0.10220344
ENSG00000279943	4	186189032	186191490	-1	TEC	uncharacterized LOC651430 [Source:NCBI gene (formerly Entrezgene);Acc:651430]	FLJ38576	-1.2457108	-0.7707482	4.87974242	0.02717367	0.10234483
ENSG00000109046	17	27294076	27315926	1	protein_coding	WD repeat and SOCS box containing 1 [Source:HGNC Symbol;Acc:HGNC:19221]	WSB1	-0.1878494	5.25467027	4.87928197	0.02718092	0.10234509
ENSG00000072201	4	53459301	53701405	-1	protein_coding	ligand of numb-protein X 1 [Source:HGNC Symbol;Acc:HGNC:6657]	LNX1	-0.2065514	4.85027717	4.87495565	0.02724914	0.10256076
ENSG00000285230	20	33980679	33994357	-1	lncRNA	RALY antisense RNA 1 [Source:HGNC Symbol;Acc:HGNC:50743]	RALY-AS1	-0.5003431	1.93477771	4.87473658	0.0272526	0.10256076
ENSG00000204348	6	31969810	31972290	-1	protein_coding	decapping exoribonuclease [Source:HGNC Symbol;Acc:HGNC:2992]	DXO	-0.2342325	4.37762572	4.87329913	0.02727531	0.1026093
ENSG00000163636	3	64010550	64024010	-1	protein_coding	proteasome 26S subunit, non-ATPase 6 [Source:HGNC Symbol;Acc:HGNC:9564]	PSMD6	0.14918012	6.58386516	4.87300848	0.0272799	0.1026093
ENSG00000118217	1	161766298	161977574	1	protein_coding	activating transcription factor 6 [Source:HGNC Symbol;Acc:HGNC:791]	ATF6	-0.1622711	6.03372025	4.87228204	0.02729139	0.10262397
ENSG00000132481	17	75874164	75878581	-1	protein_coding	tripartite motif containing 47 [Source:HGNC Symbol;Acc:HGNC:19020]	TRIM47	-0.222959	4.73687398	4.87185083	0.02729821	0.10262397
ENSG00000115234	2	27370496	27377535	1	protein_coding	sorting nexin 17 [Source:HGNC Symbol;Acc:HGNC:14979]	SNX17	0.14977922	7.33768655	4.87109473	0.02731017	0.10264186
ENSG00000110169	11	6431049	6442617	-1	protein_coding	hemopexin [Source:HGNC Symbol;Acc:HGNC:5171]	HPX	0.60708649	1.65552965	4.87061137	0.02731782	0.10264354
ENSG00000166532	12	8681600	8783095	1	protein_coding	ribosomal modification protein rimK like family member B [Source:HGNC Symbol;Acc:HGNC:29228]	RIMKLB	0.2778249	3.70815813	4.86780715	0.02736225	0.10278337
ENSG00000101052	20	43590937	43647299	1	protein_coding	intraflagellar transport 52 [Source:HGNC Symbol;Acc:HGNC:15901]	IFT52	-0.1787987	5.56134818	4.866835	0.02737767	0.10281126
ENSG00000134775	18	36297713	36780220	1	protein_coding	formin homology 2 domain containing 3 [Source:HGNC Symbol;Acc:HGNC:26178]	FHOD3	-0.9412169	0.03319327	4.86642935	0.02738411	0.10281126
ENSG00000089356	19	35115823	35124324	1	protein_coding	FXYD domain containing ion transport regulator 3 [Source:HGNC Symbol;Acc:HGNC:4027]	FXYD3	-0.9113616	0.32019909	4.86176487	0.02745823	0.10306241
ENSG00000148331	9	129634604	129642169	-1	protein_coding	ankyrin repeat and SOCS box containing 6 [Source:HGNC Symbol;Acc:HGNC:17181]	ASB6	-0.1799209	5.46384799	4.85524283	0.02756223	0.1034241
ENSG00000132763	1	45500300	45513382	1	protein_coding	metabolism of cobalamin associated C [Source:HGNC Symbol;Acc:HGNC:24525]	MMACHC	0.26724808	4.12619419	4.85481223	0.02756911	0.1034241
ENSG00000016864	3	52694486	52706032	-1	protein_coding	glycosyltransferase 8 domain containing 1 [Source:HGNC Symbol;Acc:HGNC:24870]	GLT8D1	-0.2567255	4.07258298	4.85332895	0.02759283	0.10347271
ENSG00000233154	1	116423724	116478842	-1	lncRNA	long intergenic non-protein coding RNA 1762 [Source:HGNC Symbol;Acc:HGNC:52552]	LINC01762	-1.4676701	-1.3422736	4.85271122	0.02760271	0.10347271
ENSG00000104341	8	97775057	97853013	1	protein_coding	lysosomal protein transmembrane 4 beta [Source:HGNC Symbol;Acc:HGNC:13646]	LAPTM4B	-0.1427658	7.77256934	4.85263967	0.02760386	0.10347271
ENSG00000122547	7	36153254	36301538	1	protein_coding	endonuclease/exonuclease/phosphatase family domain containing 1 [Source:HGNC Symbol;Acc:HGNC:22223]	EEPD1	-0.2295959	4.37870933	4.85153008	0.02762162	0.10350714
ENSG00000123416	12	49127782	49131397	-1	protein_coding	tubulin alpha 1b [Source:HGNC Symbol;Acc:HGNC:18809]	TUBA1B	0.13677713	10.8195935	4.85115836	0.02762757	0.10350714
ENSG00000106290	7	100106876	100119841	-1	protein_coding	TATA-box binding protein associated factor 6 [Source:HGNC Symbol;Acc:HGNC:11540]	TAF6	0.14239862	7.18783791	4.84893749	0.02766317	0.10361325
ENSG00000027697	6	137197485	137219449	-1	protein_coding	interferon gamma receptor 1 [Source:HGNC Symbol;Acc:HGNC:5439]	IFNGR1	0.21213425	4.68097325	4.84839405	0.02767188	0.10361866
ENSG00000115415	2	190908460	191020960	-1	protein_coding	signal transducer and activator of transcription 1 [Source:HGNC Symbol;Acc:HGNC:11362]	STAT1	0.14481982	6.98768174	4.84753242	0.02768571	0.1036432
ENSG00000136371	15	79833585	79897379	-1	protein_coding	methenyltetrahydrofolate synthetase [Source:HGNC Symbol;Acc:HGNC:7437]	MTHFS	-0.6060472	1.28197833	4.84650059	0.02770228	0.10367798
ENSG00000119042	2	199269500	199471266	-1	protein_coding	SATB homeobox 2 [Source:HGNC Symbol;Acc:HGNC:21637]	SATB2	-0.3656404	2.89787722	4.84476224	0.02773021	0.10375528
ENSG00000213801	19	52927135	52942601	-1	transcribed_processed_pseudogene	zinc finger protein 321, pseudogene [Source:HGNC Symbol;Acc:HGNC:13827]	ZNF321P	-0.8219758	0.29454664	4.84200782	0.02777454	0.10389384
ENSG00000237940	2	241970683	241977276	1	lncRNA	long intergenic non-protein coding RNA 1238 [Source:HGNC Symbol;Acc:HGNC:49795]	LINC01238	-1.4824938	-1.0278495	4.83996442	0.02780747	0.10398971
ENSG00000140632	16	4803203	4847288	-1	protein_coding	glyoxylate reductase 1 homolog [Source:HGNC Symbol;Acc:HGNC:24434]	GLYR1	0.13896545	7.62072087	4.83802842	0.02783871	0.10407921
ENSG00000146263	6	97142161	97283217	-1	protein_coding	MMS22 like, DNA repair protein [Source:HGNC Symbol;Acc:HGNC:21475]	MMS22L	-0.185096	5.35100605	4.83482771	0.02789043	0.10421949
ENSG00000012048	17	43044295	43170245	-1	protein_coding	BRCA1 DNA repair associated [Source:HGNC Symbol;Acc:HGNC:1100]	BRCA1	-0.2109186	4.88428606	4.83477913	0.02789121	0.10421949
ENSG00000152253	2	168834132	168913371	-1	protein_coding	SPC25 component of NDC80 kinetochore complex [Source:HGNC Symbol;Acc:HGNC:24031]	SPC25	0.17659831	5.59124212	4.83392351	0.02790506	0.10421949
ENSG00000169682	16	28974221	28984548	1	protein_coding	sphingolipid transporter 1 (putative) [Source:HGNC Symbol;Acc:HGNC:30621]	SPNS1	-1.3467804	-0.9366798	4.833897	0.02790549	0.10421949
ENSG00000214562	10	87357720	87370695	1	protein_coding	NUT family member 2D [Source:HGNC Symbol;Acc:HGNC:23447]	NUTM2D	-0.6659539	1.12848321	4.82804206	0.02800041	0.10454661
ENSG00000107951	10	30309801	30374448	-1	protein_coding	mitochondrial poly(A) polymerase [Source:HGNC Symbol;Acc:HGNC:25532]	MTPAP	0.21701722	4.57784762	4.82619238	0.02803047	0.10463142
ENSG00000025800	1	32108056	32176563	1	protein_coding	karyopherin subunit alpha 6 [Source:HGNC Symbol;Acc:HGNC:6399]	KPNA6	0.14513865	6.88749292	4.82468969	0.02805491	0.10469524
ENSG00000143816	1	227918656	227947932	-1	protein_coding	Wnt family member 9A [Source:HGNC Symbol;Acc:HGNC:12778]	WNT9A	-0.4536188	2.10884887	4.82414043	0.02806386	0.10470118
ENSG00000072832	4	5748084	5893086	-1	protein_coding	collapsin response mediator protein 1 [Source:HGNC Symbol;Acc:HGNC:2365]	CRMP1	-0.1534331	6.59959041	4.82323218	0.02807865	0.10471906
ENSG00000163132	4	4859665	4863936	1	protein_coding	msh homeobox 1 [Source:HGNC Symbol;Acc:HGNC:7391]	MSX1	0.18309943	5.36437217	4.82259239	0.02808907	0.10471906
ENSG00000155975	8	17246931	17302427	1	protein_coding	VPS37A subunit of ESCRT-I [Source:HGNC Symbol;Acc:HGNC:24928]	VPS37A	0.23185007	4.63137651	4.82249253	0.0280907	0.10471906
ENSG00000139719	12	122229564	122266494	-1	protein_coding	VPS33A core subunit of CORVET and HOPS complexes [Source:HGNC Symbol;Acc:HGNC:18179]	VPS33A	0.23153737	4.324918	4.81870174	0.02815254	0.10492089
ENSG00000139998	14	64945814	64973226	-1	protein_coding	RAB15, member RAS oncogene family [Source:HGNC Symbol;Acc:HGNC:20150]	RAB15	0.13861459	7.74049587	4.81827173	0.02815957	0.10492089
ENSG00000134588	X	133023168	133097109	-1	protein_coding	ubiquitin specific peptidase 26 [Source:HGNC Symbol;Acc:HGNC:13485]	USP26	1.10553322	-0.4664678	4.81766372	0.0281695	0.10493047
ENSG00000188488	14	94561442	94593118	1	protein_coding	serpin family A member 5 [Source:HGNC Symbol;Acc:HGNC:8723]	SERPINA5	0.2630984	3.88364454	4.81625119	0.0281926	0.10498906
ENSG00000136021	12	100267140	100341715	1	protein_coding	SCY1 like pseudokinase 2 [Source:HGNC Symbol;Acc:HGNC:19286]	SCYL2	0.15090811	6.80381614	4.81083093	0.02828141	0.10529226
ENSG00000126391	11	65386621	65413525	1	protein_coding	FERM domain containing 8 [Source:HGNC Symbol;Acc:HGNC:25462]	FRMD8	0.2073392	4.87695218	4.80840381	0.02832127	0.10539823
ENSG00000111674	12	6913745	6923698	1	protein_coding	enolase 2 [Source:HGNC Symbol;Acc:HGNC:3353]	ENO2	-0.1439112	7.01370481	4.80819708	0.02832466	0.10539823
ENSG00000135472	12	49866896	49904217	-1	protein_coding	Fas apoptotic inhibitory molecule 2 [Source:HGNC Symbol;Acc:HGNC:17067]	FAIM2	1.11801219	-0.5762874	4.80762003	0.02833415	0.105406
ENSG00000072849	17	5471254	5486811	-1	protein_coding	derlin 2 [Source:HGNC Symbol;Acc:HGNC:17943]	DERL2	0.22189404	4.50247602	4.80688762	0.0283462	0.10542329
ENSG00000124249	20	44745865	44752313	1	protein_coding	potassium two pore domain channel subfamily K member 15 [Source:HGNC Symbol;Acc:HGNC:13814]	KCNK15	-0.6952437	0.98063066	4.80616893	0.02835802	0.10543974
ENSG00000157557	21	38805183	38824955	1	protein_coding	ETS proto-oncogene 2, transcription factor [Source:HGNC Symbol;Acc:HGNC:3489]	ETS2	0.3262823	3.06005825	4.80508926	0.0283758	0.10547831
ENSG00000075391	1	178094104	178484147	1	protein_coding	RAS protein activator like 2 [Source:HGNC Symbol;Acc:HGNC:9874]	RASAL2	-0.2074183	4.74507692	4.79815442	0.02849024	0.1058761
ENSG00000203993	9	137615326	137618906	-1	lncRNA	ARRDC1 antisense RNA 1 [Source:HGNC Symbol;Acc:HGNC:23395]	ARRDC1-AS1	-0.3655701	2.81414383	4.7967742	0.02851308	0.10593333
ENSG00000214655	10	73785606	73801797	1	protein_coding	zinc finger SWIM-type containing 8 [Source:HGNC Symbol;Acc:HGNC:23528]	ZSWIM8	-0.1475267	6.71107217	4.79524484	0.0285384	0.10598792
ENSG00000116161	1	174999163	175012027	1	protein_coding	calcyclin binding protein [Source:HGNC Symbol;Acc:HGNC:30423]	CACYBP	0.14310718	7.10155737	4.79493821	0.02854348	0.10598792
ENSG00000112893	5	109689927	109869625	1	protein_coding	mannosidase alpha class 2A member 1 [Source:HGNC Symbol;Acc:HGNC:6824]	MAN2A1	0.20136053	4.95729263	4.79453958	0.02855009	0.10598792
ENSG00000260493	8	85172077	85177062	-1	lncRNA	E2F5 divergent transcript [Source:HGNC Symbol;Acc:HGNC:55393]	E2F5-DT	-2.1043545	-2.0284153	4.79221538	0.02858863	0.10610337
ENSG00000160813	7	100435282	100436497	-1	protein_coding	protein phosphatase 1 regulatory subunit 35 [Source:HGNC Symbol;Acc:HGNC:28320]	PPP1R35	0.17004996	5.88826467	4.79071336	0.02861357	0.10616828
ENSG00000119041	2	196763035	196799725	-1	protein_coding	general transcription factor IIIC subunit 3 [Source:HGNC Symbol;Acc:HGNC:4666]	GTF3C3	-0.1658943	5.87976726	4.78959087	0.02863223	0.10620983
ENSG00000033178	4	67612652	67701155	-1	protein_coding	ubiquitin like modifier activating enzyme 6 [Source:HGNC Symbol;Acc:HGNC:25581]	UBA6	0.15608204	6.18935086	4.78824615	0.02865459	0.10626059
ENSG00000187098	3	69739456	69968336	1	protein_coding	melanocyte inducing transcription factor [Source:HGNC Symbol;Acc:HGNC:7105]	MITF	0.37536766	2.74803999	4.78787139	0.02866082	0.10626059
ENSG00000204091	6	40334775	40387590	1	lncRNA	testis development related 1 [Source:HGNC Symbol;Acc:HGNC:43642]	TDRG1	1.35635249	-1.0934259	4.78684562	0.0286779	0.10629623
ENSG00000103710	15	65053337	65076690	-1	protein_coding	RAS like family 12 [Source:HGNC Symbol;Acc:HGNC:30289]	RASL12	0.4224081	2.32710865	4.78512324	0.02870659	0.10637491
ENSG00000004897	17	47117703	47189422	-1	protein_coding	cell division cycle 27 [Source:HGNC Symbol;Acc:HGNC:1728]	CDC27	0.14932137	6.7596206	4.7839428	0.02872628	0.10642017
ENSG00000138399	2	169528508	169573875	-1	protein_coding	FAST kinase domains 1 [Source:HGNC Symbol;Acc:HGNC:26150]	FASTKD1	-0.2743358	3.68879026	4.78167895	0.02876406	0.10653246
ENSG00000108773	17	42113111	42121367	-1	protein_coding	lysine acetyltransferase 2A [Source:HGNC Symbol;Acc:HGNC:4201]	KAT2A	0.1543854	6.4106066	4.78027714	0.02878749	0.10659151
ENSG00000149243	11	75422394	75433203	-1	protein_coding	kelch like family member 35 [Source:HGNC Symbol;Acc:HGNC:26597]	KLHL35	-1.2222765	-0.9077775	4.77766834	0.02883113	0.10672538
ENSG00000078747	20	34363241	34540748	1	protein_coding	itchy E3 ubiquitin protein ligase [Source:HGNC Symbol;Acc:HGNC:13890]	ITCH	0.16313957	6.49025208	4.77604291	0.02885836	0.10679843
ENSG00000260641	4	98658904	98664550	1	lncRNA	TSPAN5 divergent transcript [Source:HGNC Symbol;Acc:HGNC:55389]	TSPAN5-DT	1.02428546	-0.2311566	4.77408754	0.02889115	0.10689201
ENSG00000162714	1	247297412	247331867	-1	protein_coding	zinc finger protein 496 [Source:HGNC Symbol;Acc:HGNC:23713]	ZNF496	-0.1786593	5.85390843	4.77313405	0.02890716	0.10692346
ENSG00000156642	15	73560014	73634134	-1	protein_coding	neuroplastin [Source:HGNC Symbol;Acc:HGNC:17867]	NPTN	-0.1442179	6.93901223	4.76752939	0.02900142	0.10724427
ENSG00000150760	10	126905409	127452517	1	protein_coding	dedicator of cytokinesis 1 [Source:HGNC Symbol;Acc:HGNC:2987]	DOCK1	0.18012559	5.35564268	4.7650232	0.02904367	0.10737265
ENSG00000140395	15	78277835	78299703	-1	protein_coding	WD repeat domain 61 [Source:HGNC Symbol;Acc:HGNC:30300]	WDR61	0.16440137	6.10434899	4.76143669	0.02910425	0.10756869
ENSG00000115661	2	219245455	219250337	1	protein_coding	serine/threonine kinase 16 [Source:HGNC Symbol;Acc:HGNC:11394]	STK16	-0.2037877	4.90516747	4.76032705	0.02912301	0.10761014
ENSG00000122566	7	26171151	26201529	-1	protein_coding	heterogeneous nuclear ribonucleoprotein A2/B1 [Source:HGNC Symbol;Acc:HGNC:5033]	HNRNPA2B1	0.13810466	10.180462	4.75970211	0.02913359	0.10762131
ENSG00000164077	3	49907160	49930173	-1	protein_coding	MON1 homolog A, secretory trafficking associated [Source:HGNC Symbol;Acc:HGNC:28207]	MON1A	-0.3717734	2.70938166	4.75894424	0.02914642	0.1076408
ENSG00000109919	11	47617315	47642607	-1	protein_coding	mitochondrial carrier 2 [Source:HGNC Symbol;Acc:HGNC:17587]	MTCH2	0.1545417	6.19477198	4.75848057	0.02915427	0.1076419
ENSG00000214425	17	45506741	45584705	-1	transcribed_unprocessed_pseudogene	leucine rich repeat containing 37 member A4, pseudogene [Source:HGNC Symbol;Acc:HGNC:25479]	LRRC37A4P	-0.7769461	0.4827921	4.7543937	0.02922359	0.10786986
ENSG00000143554	1	153774354	153780157	1	protein_coding	solute carrier family 27 member 3 [Source:HGNC Symbol;Acc:HGNC:10997]	SLC27A3	-0.1775594	5.69521495	4.75343819	0.02923982	0.10790181
ENSG00000125107	16	58519951	58629885	-1	protein_coding	CCR4-NOT transcription complex subunit 1 [Source:HGNC Symbol;Acc:HGNC:7877]	CNOT1	0.14652855	7.84326236	4.75237035	0.02925797	0.10794083
ENSG00000134247	1	116909916	116990353	1	protein_coding	prostaglandin F2 receptor inhibitor [Source:HGNC Symbol;Acc:HGNC:9601]	PTGFRN	0.17996889	5.85242308	4.75178902	0.02926785	0.10794935
ENSG00000095585	10	96189171	96271587	-1	protein_coding	B cell linker [Source:HGNC Symbol;Acc:HGNC:14211]	BLNK	-0.507906	1.88534448	4.7505346	0.02928919	0.10800011
ENSG00000090612	12	133181409	133214832	1	protein_coding	zinc finger protein 268 [Source:HGNC Symbol;Acc:HGNC:13061]	ZNF268	-0.2014772	4.81853332	4.74887813	0.0293174	0.10807616
ENSG00000074356	17	3802158	3846246	-1	protein_coding	nuclear cap binding subunit 3 [Source:HGNC Symbol;Acc:HGNC:24612]	NCBP3	-0.192454	5.24829337	4.74754046	0.0293402	0.10813223
ENSG00000153789	16	85098358	85112472	-1	protein_coding	CBY1 interacting BAR domain containing 2 [Source:HGNC Symbol;Acc:HGNC:24781]	CIBAR2	1.16309049	-0.6228034	4.74614743	0.02936397	0.10817403
ENSG00000110931	12	121237675	121298308	-1	protein_coding	calcium/calmodulin dependent protein kinase kinase 2 [Source:HGNC Symbol;Acc:HGNC:1470]	CAMKK2	-0.1625103	5.89689939	4.74574234	0.02937088	0.10817403
ENSG00000107036	9	5629025	5776557	1	protein_coding	RIC1 homolog, RAB6A GEF complex partner 1 [Source:HGNC Symbol;Acc:HGNC:17686]	RIC1	-0.1993318	4.86369092	4.7455407	0.02937432	0.10817403
ENSG00000171223	19	12791486	12793315	1	protein_coding	JunB proto-oncogene, AP-1 transcription factor subunit [Source:HGNC Symbol;Acc:HGNC:6205]	JUNB	0.16579832	6.14325779	4.74196926	0.02943536	0.1083708
ENSG00000175387	18	47808957	47931146	-1	protein_coding	SMAD family member 2 [Source:HGNC Symbol;Acc:HGNC:6768]	SMAD2	0.14127138	7.16959785	4.74014711	0.02946655	0.10845761
ENSG00000188486	11	119093874	119095465	-1	protein_coding	H2A.X variant histone [Source:HGNC Symbol;Acc:HGNC:4739]	H2AX	0.15157858	7.21071818	4.73749832	0.02951196	0.10858113
ENSG00000175161	3	84958989	86074429	1	protein_coding	cell adhesion molecule 2 [Source:HGNC Symbol;Acc:HGNC:29849]	CADM2	-0.3814365	2.62454704	4.73730044	0.02951535	0.10858113
ENSG00000138303	10	72096032	72217134	-1	protein_coding	activating signal cointegrator 1 complex subunit 1 [Source:HGNC Symbol;Acc:HGNC:24268]	ASCC1	-0.2086119	4.85776353	4.73353785	0.02957998	0.1087908
ENSG00000116478	1	32292083	32333635	1	protein_coding	histone deacetylase 1 [Source:HGNC Symbol;Acc:HGNC:4852]	HDAC1	-0.1388806	7.578655	4.73114575	0.02962115	0.10890132
ENSG00000076382	17	28577565	28599025	-1	protein_coding	sperm associated antigen 5 [Source:HGNC Symbol;Acc:HGNC:13452]	SPAG5	0.14292981	7.29714995	4.73090361	0.02962532	0.10890132
ENSG00000101331	20	32010438	32032180	1	protein_coding	CCM2 like scaffold protein [Source:HGNC Symbol;Acc:HGNC:16153]	CCM2L	0.36225208	2.7760112	4.7298225	0.02964394	0.10894169
ENSG00000204843	2	74361154	74392087	-1	protein_coding	dynactin subunit 1 [Source:HGNC Symbol;Acc:HGNC:2711]	DCTN1	0.13946998	8.13199932	4.7290354	0.02965751	0.10896345
ENSG00000144152	2	112138385	112188218	1	protein_coding	fibulin 7 [Source:HGNC Symbol;Acc:HGNC:26740]	FBLN7	-0.3842345	2.59300606	4.72522468	0.0297233	0.109177
ENSG00000137871	15	56630176	56734086	-1	protein_coding	zinc finger protein 280D [Source:HGNC Symbol;Acc:HGNC:25953]	ZNF280D	-0.3494391	2.86607276	4.72472254	0.02973198	0.10918073
ENSG00000105519	19	5912339	5916211	1	protein_coding	calcyphosine [Source:HGNC Symbol;Acc:HGNC:1487]	CAPS	-0.2361902	4.28199549	4.72401673	0.02974418	0.10919741
ENSG00000160199	21	42974510	43033931	1	protein_coding	PBX/knotted 1 homeobox 1 [Source:HGNC Symbol;Acc:HGNC:9022]	PKNOX1	-0.1801657	5.3289247	4.72293598	0.02976288	0.10923791
ENSG00000185305	5	53883942	54310582	-1	protein_coding	ADP ribosylation factor like GTPase 15 [Source:HGNC Symbol;Acc:HGNC:25945]	ARL15	-0.4246086	2.4004854	4.72177903	0.02978291	0.10926734
ENSG00000126581	17	42810134	42833350	-1	protein_coding	beclin 1 [Source:HGNC Symbol;Acc:HGNC:1034]	BECN1	0.14766151	6.54094881	4.72116999	0.02979346	0.10926734
ENSG00000116030	2	202206182	202238599	-1	protein_coding	small ubiquitin like modifier 1 [Source:HGNC Symbol;Acc:HGNC:12502]	SUMO1	0.1464643	6.83061185	4.72114438	0.02979391	0.10926734
ENSG00000167996	11	61959718	61967634	-1	protein_coding	ferritin heavy chain 1 [Source:HGNC Symbol;Acc:HGNC:3976]	FTH1	0.12884194	12.3959383	4.71480289	0.02990399	0.10964285
ENSG00000152270	11	14643804	14872044	1	protein_coding	phosphodiesterase 3B [Source:HGNC Symbol;Acc:HGNC:8779]	PDE3B	-0.180096	5.56900443	4.71365375	0.02992399	0.10968793
ENSG00000140600	15	83447228	83618743	1	protein_coding	SH3 domain containing GRB2 like 3, endophilin A3 [Source:HGNC Symbol;Acc:HGNC:10832]	SH3GL3	-0.4887429	2.03225799	4.71115799	0.02996746	0.10981902
ENSG00000189280	1	34755047	34758512	1	protein_coding	gap junction protein beta 5 [Source:HGNC Symbol;Acc:HGNC:4287]	GJB5	0.84569233	0.26611558	4.70820448	0.03001899	0.10997047
ENSG00000237289	15	43593054	43604901	1	protein_coding	creatine kinase, mitochondrial 1B [Source:HGNC Symbol;Acc:HGNC:1995]	CKMT1B	0.25254957	3.95009217	4.70790479	0.03002422	0.10997047
ENSG00000163637	3	64092236	64445476	-1	protein_coding	prickle planar cell polarity protein 2 [Source:HGNC Symbol;Acc:HGNC:20340]	PRICKLE2	0.17873777	5.61798573	4.70602767	0.03005703	0.11004273
ENSG00000164675	7	123452193	123535077	-1	protein_coding	IQ motif and ubiquitin domain containing [Source:HGNC Symbol;Acc:HGNC:21995]	IQUB	0.93034442	-0.0776616	4.70589212	0.0300594	0.11004273
ENSG00000081692	1	227730425	227735411	-1	protein_coding	jumonji domain containing 4 [Source:HGNC Symbol;Acc:HGNC:25724]	JMJD4	-0.1822617	5.29149787	4.70361415	0.03009926	0.11016035
ENSG00000151233	12	42081845	42144874	-1	protein_coding	glucoside xylosyltransferase 1 [Source:HGNC Symbol;Acc:HGNC:27482]	GXYLT1	-0.1874499	5.11537662	4.70266503	0.03011588	0.11019289
ENSG00000151725	4	184694085	184734130	-1	protein_coding	centromere protein U [Source:HGNC Symbol;Acc:HGNC:21348]	CENPU	0.13520869	7.86933658	4.70042501	0.03015516	0.11030827
ENSG00000074855	19	17323223	17334855	-1	protein_coding	anoctamin 8 [Source:HGNC Symbol;Acc:HGNC:29329]	ANO8	-0.1679695	5.80097926	4.69992109	0.030164	0.1103123
ENSG00000083312	5	72816312	72916733	1	protein_coding	transportin 1 [Source:HGNC Symbol;Acc:HGNC:6401]	TNPO1	0.13653038	8.02425505	4.69780741	0.03020112	0.1104197
ENSG00000232160	X	132217053	132432862	1	lncRNA	RAP2C antisense RNA 1 [Source:HGNC Symbol;Acc:HGNC:40957]	RAP2C-AS1	-0.4768831	2.05214149	4.6910715	0.03031973	0.11079854
ENSG00000181852	12	56202179	56221933	-1	protein_coding	ring finger protein 41 [Source:HGNC Symbol;Acc:HGNC:18401]	RNF41	-0.1633176	5.79898262	4.6906264	0.03032759	0.11079854
ENSG00000157734	15	64151715	64157481	1	protein_coding	sorting nexin 22 [Source:HGNC Symbol;Acc:HGNC:16315]	SNX22	-0.5000865	1.91280496	4.69059931	0.03032807	0.11079854
ENSG00000105072	19	16496394	16521352	1	protein_coding	chromosome 19 open reading frame 44 [Source:HGNC Symbol;Acc:HGNC:26141]	C19orf44	-0.3653138	2.87861088	4.68743001	0.03038406	0.11097464
ENSG00000119335	9	128683424	128696400	1	protein_coding	SET nuclear proto-oncogene [Source:HGNC Symbol;Acc:HGNC:10760]	SET	0.130156	9.46921405	4.6856774	0.03041507	0.11104946
ENSG00000243710	1	43172330	43254358	1	protein_coding	cilia and flagella associated protein 57 [Source:HGNC Symbol;Acc:HGNC:26485]	CFAP57	0.67722429	1.13271892	4.68539137	0.03042013	0.11104946
ENSG00000090565	16	425649	523011	1	protein_coding	RAB11 family interacting protein 3 [Source:HGNC Symbol;Acc:HGNC:17224]	RAB11FIP3	-0.162496	6.31945609	4.68432976	0.03043894	0.11108964
ENSG00000169251	3	161104696	161253532	1	protein_coding	NMD3 ribosome export adaptor [Source:HGNC Symbol;Acc:HGNC:24250]	NMD3	0.16783631	5.74127251	4.68185981	0.03048273	0.11122098
ENSG00000170776	15	85380571	85749358	1	protein_coding	A-kinase anchoring protein 13 [Source:HGNC Symbol;Acc:HGNC:371]	AKAP13	-0.2039441	5.81497196	4.6811216	0.03049583	0.1112403
ENSG00000185864	16	21834569	21880827	-1	protein_coding	nuclear pore complex interacting protein family member B4 [Source:HGNC Symbol;Acc:HGNC:41985]	NPIPB4	1.12538061	-0.5531242	4.67987963	0.03051789	0.11129226
ENSG00000007545	16	1612337	1677908	1	protein_coding	cramped chromatin regulator homolog 1 [Source:HGNC Symbol;Acc:HGNC:14122]	CRAMP1	0.28143874	4.15756079	4.67936554	0.03052702	0.11129708
ENSG00000159166	1	201380833	201399915	-1	protein_coding	ladinin 1 [Source:HGNC Symbol;Acc:HGNC:6472]	LAD1	-0.2148712	4.54692612	4.67889413	0.0305354	0.11129915
ENSG00000149136	11	57325986	57335892	-1	protein_coding	structure specific recognition protein 1 [Source:HGNC Symbol;Acc:HGNC:11327]	SSRP1	0.13044714	9.11799913	4.67697992	0.03056945	0.11139475
ENSG00000112992	5	43602692	43707405	1	protein_coding	nicotinamide nucleotide transhydrogenase [Source:HGNC Symbol;Acc:HGNC:7863]	NNT	-0.1498445	6.36650433	4.67455775	0.03061258	0.11152342
ENSG00000205544	17	7402975	7404097	-1	protein_coding	transmembrane protein 256 [Source:HGNC Symbol;Acc:HGNC:28618]	TMEM256	0.45111251	2.12014101	4.67408437	0.03062102	0.11152564
ENSG00000157911	1	2403964	2413797	-1	protein_coding	peroxisomal biogenesis factor 10 [Source:HGNC Symbol;Acc:HGNC:8851]	PEX10	0.17525842	5.59822736	4.67259592	0.03064757	0.11159381
ENSG00000116205	1	54053584	54112519	1	protein_coding	transcription elongation factor A N-terminal and central domain containing 2 [Source:HGNC Symbol;Acc:HGNC:26494]	TCEANC2	-0.2363525	4.4816353	4.67171717	0.03066325	0.11162239
ENSG00000225077	1	6234692	6239444	1	lncRNA	long intergenic non-protein coding RNA 337 [Source:HGNC Symbol;Acc:HGNC:28620]	LINC00337	0.37041933	2.66324156	4.66890022	0.03071359	0.11177707
ENSG00000168096	16	4696510	4734378	-1	protein_coding	ankyrin repeat and sterile alpha motif domain containing 3 [Source:HGNC Symbol;Acc:HGNC:29422]	ANKS3	-0.3657372	2.70152824	4.66655031	0.03075565	0.11190154
ENSG00000168646	17	65528563	65561648	-1	protein_coding	axin 2 [Source:HGNC Symbol;Acc:HGNC:904]	AXIN2	0.32534395	3.10975718	4.66563542	0.03077203	0.11193259
ENSG00000136866	9	113038377	113056759	-1	protein_coding	ZFP37 zinc finger protein [Source:HGNC Symbol;Acc:HGNC:12863]	ZFP37	-0.4932957	1.74453726	4.66121352	0.03085138	0.11219256
ENSG00000175324	8	38163335	38176730	-1	protein_coding	LSM1 homolog, mRNA degradation associated [Source:HGNC Symbol;Acc:HGNC:20472]	LSM1	0.13316389	8.19646367	4.66001051	0.030873	0.11224255
ENSG00000137040	9	6011025	6015625	-1	protein_coding	RAN binding protein 6 [Source:HGNC Symbol;Acc:HGNC:9851]	RANBP6	0.1874599	5.26129635	4.65687536	0.03092943	0.112419
ENSG00000030110	6	33572547	33580293	-1	protein_coding	BCL2 antagonist/killer 1 [Source:HGNC Symbol;Acc:HGNC:949]	BAK1	0.17763153	5.39749837	4.65569378	0.03095072	0.11246771
ENSG00000168028	3	39406716	39412542	1	protein_coding	ribosomal protein SA [Source:HGNC Symbol;Acc:HGNC:6502]	RPSA	0.1386564	7.80741754	4.65346788	0.03099088	0.11258491
ENSG00000099992	22	30291990	30326947	-1	protein_coding	TBC1 domain family member 10A [Source:HGNC Symbol;Acc:HGNC:23609]	TBC1D10A	0.22997276	4.36575317	4.6526316	0.03100598	0.11261106
ENSG00000152422	5	83077498	83353787	1	protein_coding	X-ray repair cross complementing 4 [Source:HGNC Symbol;Acc:HGNC:12831]	XRCC4	0.36784452	2.84776285	4.65135966	0.03102896	0.11265515
ENSG00000158483	11	71787480	71804995	1	transcribed_unprocessed_pseudogene	family with sequence similarity 86 member C1, pseudogene [Source:HGNC Symbol;Acc:HGNC:25561]	FAM86C1P	-0.4509155	2.07184411	4.65108461	0.03103393	0.11265515
ENSG00000186272	19	57411161	57421934	1	protein_coding	zinc finger protein 17 [Source:HGNC Symbol;Acc:HGNC:12958]	ZNF17	-0.4508816	2.00072432	4.64950794	0.03106245	0.11270518
ENSG00000100767	14	73237497	73274640	1	protein_coding	papilin, proteoglycan like sulfated glycoprotein [Source:HGNC Symbol;Acc:HGNC:19262]	PAPLN	-1.224773	-0.9369712	4.64944795	0.03106354	0.11270518
ENSG00000176293	19	58059239	58086310	1	protein_coding	zinc finger protein 135 [Source:HGNC Symbol;Acc:HGNC:12919]	ZNF135	-0.3071441	3.34280961	4.64837702	0.03108292	0.11274681
ENSG00000127947	7	77537295	77640069	1	protein_coding	protein tyrosine phosphatase non-receptor type 12 [Source:HGNC Symbol;Acc:HGNC:9645]	PTPN12	-0.1527187	6.42509652	4.63815391	0.03126862	0.11339153
ENSG00000204389	6	31815543	31817946	1	protein_coding	heat shock protein family A (Hsp70) member 1A [Source:HGNC Symbol;Acc:HGNC:5232]	HSPA1A	-0.1421651	8.14977307	4.63522628	0.03132201	0.11354083
ENSG00000136628	1	219968600	220046530	-1	protein_coding	glutamyl-prolyl-tRNA synthetase 1 [Source:HGNC Symbol;Acc:HGNC:3418]	EPRS1	0.13553341	7.90794072	4.63502275	0.03132573	0.11354083
ENSG00000197006	16	21597218	21657471	1	protein_coding	methyltransferase like 9 [Source:HGNC Symbol;Acc:HGNC:24586]	METTL9	0.14267981	7.24331389	4.63401774	0.03134408	0.11357845
ENSG00000002933	7	150800403	150805118	1	protein_coding	transmembrane protein 176A [Source:HGNC Symbol;Acc:HGNC:24930]	TMEM176A	-0.1934038	5.01224196	4.6300919	0.03141588	0.11380968
ENSG00000130706	20	62302093	62308862	1	protein_coding	ADRM1 26S proteasome ubiquitin receptor [Source:HGNC Symbol;Acc:HGNC:15759]	ADRM1	0.14728853	6.69977329	4.62690949	0.03147421	0.113992
ENSG00000187140	1	63322567	63325128	1	protein_coding	forkhead box D3 [Source:HGNC Symbol;Acc:HGNC:3804]	FOXD3	0.58637023	1.28475594	4.62607066	0.0314896	0.11401877
ENSG00000102109	X	48831096	48835610	-1	protein_coding	proprotein convertase subtilisin/kexin type 1 inhibitor [Source:HGNC Symbol;Acc:HGNC:17301]	PCSK1N	-0.1467863	6.75417018	4.62291449	0.03154759	0.11419971
ENSG00000117399	1	43358981	43363203	1	protein_coding	cell division cycle 20 [Source:HGNC Symbol;Acc:HGNC:1723]	CDC20	0.14128449	6.99700813	4.61973244	0.03160617	0.11436435
ENSG00000160190	21	42496008	42581440	1	protein_coding	solute carrier family 37 member 1 [Source:HGNC Symbol;Acc:HGNC:11024]	SLC37A1	0.14057771	7.06244298	4.619572	0.03160912	0.11436435
ENSG00000100302	22	35540831	35553999	1	protein_coding	RASD family member 2 [Source:HGNC Symbol;Acc:HGNC:18229]	RASD2	0.35753484	2.75114363	4.61909812	0.03161786	0.11436691
ENSG00000157214	7	90167590	90238137	1	protein_coding	STEAP2 metalloreductase [Source:HGNC Symbol;Acc:HGNC:17885]	STEAP2	-0.6023501	1.2936493	4.61763162	0.0316449	0.11439187
ENSG00000179091	8	144095039	144097525	1	protein_coding	cytochrome c1 [Source:HGNC Symbol;Acc:HGNC:2579]	CYC1	0.15699702	7.66310954	4.61755686	0.03164628	0.11439187
ENSG00000044459	9	17134982	17503923	1	protein_coding	centlein [Source:HGNC Symbol;Acc:HGNC:23432]	CNTLN	-0.2331706	4.23092168	4.61741796	0.03164885	0.11439187
ENSG00000177548	16	28904421	28936526	-1	protein_coding	rabaptin, RAB GTPase binding effector protein 2 [Source:HGNC Symbol;Acc:HGNC:24817]	RABEP2	-0.1935153	4.98149471	4.61674669	0.03166123	0.11440763
ENSG00000142686	1	35713877	35718894	-1	protein_coding	chromosome 1 open reading frame 216 [Source:HGNC Symbol;Acc:HGNC:26800]	C1orf216	-0.1951683	4.92318606	4.6108745	0.03176983	0.1147542
ENSG00000113273	5	78777209	78986087	-1	protein_coding	arylsulfatase B [Source:HGNC Symbol;Acc:HGNC:714]	ARSB	-0.1980773	4.99450774	4.61068963	0.03177325	0.1147542
ENSG00000144746	3	69084937	69106092	1	protein_coding	ADP ribosylation factor like GTPase 6 interacting protein 5 [Source:HGNC Symbol;Acc:HGNC:16937]	ARL6IP5	0.15000077	6.80396521	4.60955156	0.03179435	0.11480128
ENSG00000134900	13	102596986	102679958	1	protein_coding	tripeptidyl peptidase 2 [Source:HGNC Symbol;Acc:HGNC:12016]	TPP2	0.20092672	5.02567081	4.6089435	0.03180562	0.1148129
ENSG00000077152	1	202331657	202341980	-1	protein_coding	ubiquitin conjugating enzyme E2 T [Source:HGNC Symbol;Acc:HGNC:25009]	UBE2T	0.16274681	5.78021969	4.60779537	0.03182693	0.1148607
ENSG00000156453	5	141853090	141879246	-1	protein_coding	protocadherin 1 [Source:HGNC Symbol;Acc:HGNC:8655]	PCDH1	0.13436152	7.83474542	4.60711649	0.03183953	0.11487708
ENSG00000125384	14	52314305	52328598	1	protein_coding	prostaglandin E receptor 2 [Source:HGNC Symbol;Acc:HGNC:9594]	PTGER2	-0.4824583	2.02753842	4.60547679	0.03186999	0.11495682
ENSG00000173992	11	66593153	66606019	1	protein_coding	copper chaperone for superoxide dismutase [Source:HGNC Symbol;Acc:HGNC:1613]	CCS	-0.2939135	3.43183252	4.60505859	0.03187776	0.11495682
ENSG00000112473	6	33200445	33204439	1	protein_coding	solute carrier family 39 member 7 [Source:HGNC Symbol;Acc:HGNC:4927]	SLC39A7	0.14327397	6.74335336	4.60347499	0.03190722	0.11501539
ENSG00000275066	17	37514807	37609472	-1	protein_coding	synergin gamma [Source:HGNC Symbol;Acc:HGNC:557]	SYNRG	-0.1715409	5.62885849	4.60326417	0.03191114	0.11501539
ENSG00000035141	2	70295975	70302090	-1	protein_coding	family with sequence similarity 136 member A [Source:HGNC Symbol;Acc:HGNC:25911]	FAM136A	0.14478103	6.58330158	4.60288377	0.03191822	0.11501539
ENSG00000186577	6	34246381	34249108	-1	protein_coding	small integral membrane protein 29 [Source:HGNC Symbol;Acc:HGNC:1340]	SMIM29	0.22905278	4.33251196	4.60238695	0.03192747	0.11501964
ENSG00000159267	21	36748626	36990236	-1	protein_coding	holocarboxylase synthetase [Source:HGNC Symbol;Acc:HGNC:4976]	HLCS	-0.1579162	5.94339159	4.60182433	0.03193795	0.1150283
ENSG00000048392	8	102204502	102238961	-1	protein_coding	ribonucleotide reductase regulatory TP53 inducible subunit M2B [Source:HGNC Symbol;Acc:HGNC:17296]	RRM2B	-0.1767818	5.81292777	4.59880027	0.03199434	0.11520226
ENSG00000100416	22	46330875	46357340	1	protein_coding	tRNA mitochondrial 2-thiouridylase [Source:HGNC Symbol;Acc:HGNC:25481]	TRMU	-0.1853494	5.10847392	4.59763535	0.03201609	0.11524456
ENSG00000123268	12	50763710	50821162	1	protein_coding	activating transcription factor 1 [Source:HGNC Symbol;Acc:HGNC:783]	ATF1	0.19960938	4.86471743	4.59730459	0.03202226	0.11524456
ENSG00000234602	5	55219564	55227315	-1	protein_coding	multiciliate differentiation and DNA synthesis associated cell cycle protein [Source:HGNC Symbol;Acc:HGNC:40050]	MCIDAS	-0.4379957	2.31739252	4.59613029	0.03204421	0.11528742
ENSG00000136271	7	44565804	44575051	-1	protein_coding	DEAD-box helicase 56 [Source:HGNC Symbol;Acc:HGNC:18193]	DDX56	0.14347897	7.11764141	4.59580146	0.03205035	0.11528742
ENSG00000134982	5	112707498	112846239	1	protein_coding	APC regulator of WNT signaling pathway [Source:HGNC Symbol;Acc:HGNC:583]	APC	-0.1861423	5.19450468	4.59529953	0.03205974	0.11529207
ENSG00000074964	1	17539698	17697874	1	protein_coding	Rho guanine nucleotide exchange factor 10 like [Source:HGNC Symbol;Acc:HGNC:25540]	ARHGEF10L	0.1617554	5.97599513	4.59435079	0.03207749	0.11532679
ENSG00000092199	14	21209136	21269494	-1	protein_coding	heterogeneous nuclear ribonucleoprotein C [Source:HGNC Symbol;Acc:HGNC:5035]	HNRNPC	0.12898345	9.06522715	4.58761505	0.0322038	0.11575168
ENSG00000151164	12	110501655	110533556	1	protein_coding	RAD9 checkpoint clamp component B [Source:HGNC Symbol;Acc:HGNC:21700]	RAD9B	-1.0695694	-0.5743586	4.58241566	0.03230165	0.11607411
ENSG00000055332	2	37099210	37157522	-1	protein_coding	eukaryotic translation initiation factor 2 alpha kinase 2 [Source:HGNC Symbol;Acc:HGNC:9437]	EIF2AK2	-0.159771	6.69663935	4.57876086	0.03237062	0.11629262
ENSG00000132570	5	134905120	135007959	1	protein_coding	pterin-4 alpha-carbinolamine dehydratase 2 [Source:HGNC Symbol;Acc:HGNC:24474]	PCBD2	-0.2363863	4.21344775	4.5767359	0.03240889	0.11638367
ENSG00000198900	20	41028822	41124487	1	protein_coding	DNA topoisomerase I [Source:HGNC Symbol;Acc:HGNC:11986]	TOP1	0.13672723	7.86970391	4.57655596	0.0324123	0.11638367
ENSG00000106546	7	16916359	17346152	1	protein_coding	aryl hydrocarbon receptor [Source:HGNC Symbol;Acc:HGNC:348]	AHR	-0.2518171	4.13463678	4.57445061	0.03245215	0.11648768
ENSG00000270761	6	47477243	47477572	-1	lncRNA	CD2AP divergent transcript [Source:HGNC Symbol;Acc:HGNC:55263]	CD2AP-DT	-1.1087945	-0.597212	4.57416218	0.03245761	0.11648768
ENSG00000226124	2	199760544	199851192	-1	protein_coding	formiminotransferase cyclodeaminase N-terminal like [Source:HGNC Symbol;Acc:HGNC:48661]	FTCDNL1	-0.5577247	1.63063215	4.57328523	0.03247423	0.11651797
ENSG00000233762	2	171517270	171517716	-1	processed_pseudogene	ribosomal protein S15 pseudogene 4 [Source:HGNC Symbol;Acc:HGNC:35712]	RPS15P4	-0.2900183	3.77202101	4.56954166	0.03254527	0.11674346
ENSG00000132423	6	99369401	99394195	-1	protein_coding	coenzyme Q3, methyltransferase [Source:HGNC Symbol;Acc:HGNC:18175]	COQ3	0.27129822	3.68021239	4.56647806	0.03260353	0.116923
ENSG00000135775	1	230642481	230693982	1	protein_coding	component of oligomeric golgi complex 2 [Source:HGNC Symbol;Acc:HGNC:6546]	COG2	0.17580764	5.59698765	4.56398974	0.03265093	0.11706351
ENSG00000204385	6	31863192	31879046	-1	protein_coding	solute carrier family 44 member 4 [Source:HGNC Symbol;Acc:HGNC:13941]	SLC44A4	0.23778375	4.15638146	4.56278381	0.03267392	0.11708606
ENSG00000119681	14	74498183	74612378	-1	protein_coding	latent transforming growth factor beta binding protein 2 [Source:HGNC Symbol;Acc:HGNC:6715]	LTBP2	-0.2204866	4.4048232	4.5623689	0.03268184	0.11708606
ENSG00000152767	13	98142562	98455176	1	protein_coding	FERM, ARH/RhoGEF and pleckstrin domain protein 1 [Source:HGNC Symbol;Acc:HGNC:3591]	FARP1	0.14495869	7.69662201	4.56236738	0.03268187	0.11708606
ENSG00000189067	16	11547722	11636381	-1	protein_coding	lipopolysaccharide induced TNF factor [Source:HGNC Symbol;Acc:HGNC:16841]	LITAF	-0.2283211	4.24721012	4.561201	0.03270413	0.11713637
ENSG00000262919	X	153587925	153600045	-1	protein_coding	cyclin Q [Source:HGNC Symbol;Acc:HGNC:28434]	CCNQ	0.22908329	4.40329984	4.55971576	0.03273251	0.11717277
ENSG00000109618	4	25120014	25160550	-1	protein_coding	Sep (O-phosphoserine) tRNA:Sec (selenocysteine) tRNA synthase [Source:HGNC Symbol;Acc:HGNC:30605]	SEPSECS	0.25228357	3.97381587	4.55945858	0.03273742	0.11717277
ENSG00000158435	2	101252886	101270316	1	protein_coding	CCR4-NOT transcription complex subunit 11 [Source:HGNC Symbol;Acc:HGNC:25217]	CNOT11	-0.1548395	6.25802323	4.55937774	0.03273897	0.11717277
ENSG00000177565	3	177019340	177228000	-1	protein_coding	TBL1X receptor 1 [Source:HGNC Symbol;Acc:HGNC:29529]	TBL1XR1	0.14166758	7.42571904	4.55771735	0.03277072	0.11725697
ENSG00000267858	19	58559125	58574797	1	lncRNA	MZF1 antisense RNA 1 [Source:HGNC Symbol;Acc:HGNC:51271]	MZF1-AS1	-0.6638576	0.90107151	4.5563628	0.03279665	0.11732029
ENSG00000115207	2	27325849	27357034	-1	protein_coding	general transcription factor IIIC subunit 2 [Source:HGNC Symbol;Acc:HGNC:4665]	GTF3C2	-0.1507968	6.43300168	4.55414123	0.03283923	0.1174431
ENSG00000140262	15	56918623	57299281	1	protein_coding	transcription factor 12 [Source:HGNC Symbol;Acc:HGNC:11623]	TCF12	-0.1485431	6.61588944	4.5493409	0.03293142	0.11774326
ENSG00000020129	1	35557473	35567274	1	protein_coding	neurochondrin [Source:HGNC Symbol;Acc:HGNC:17597]	NCDN	-0.1474542	6.33047295	4.54829344	0.03295157	0.1177715
ENSG00000165650	10	117277274	117375440	-1	protein_coding	PDZ domain containing 8 [Source:HGNC Symbol;Acc:HGNC:26974]	PDZD8	-0.1687471	5.76115699	4.54726329	0.03297141	0.1177715
ENSG00000174332	1	53506237	53739164	-1	protein_coding	GLIS family zinc finger 1 [Source:HGNC Symbol;Acc:HGNC:29525]	GLIS1	1.12044378	-0.4038138	4.5471654	0.03297329	0.1177715
ENSG00000105662	19	18683678	18782333	1	protein_coding	CREB regulated transcription coactivator 1 [Source:HGNC Symbol;Acc:HGNC:16062]	CRTC1	-0.1699406	5.75321652	4.54707275	0.03297508	0.1177715
ENSG00000101407	20	37983007	38033461	-1	protein_coding	TELO2 interacting protein 1 [Source:HGNC Symbol;Acc:HGNC:29029]	TTI1	-0.1744721	5.57122835	4.54651634	0.03298579	0.1177715
ENSG00000185551	15	96325938	96340263	1	protein_coding	nuclear receptor subfamily 2 group F member 2 [Source:HGNC Symbol;Acc:HGNC:7976]	NR2F2	-0.1460825	6.86820203	4.54635434	0.03298892	0.1177715
ENSG00000117983	11	1223066	1262172	1	protein_coding	mucin 5B, oligomeric mucus/gel-forming [Source:HGNC Symbol;Acc:HGNC:7516]	MUC5B	0.77581926	5.56674063	4.54340642	0.03304577	0.11794492
ENSG00000253368	1	26993692	27000886	1	protein_coding	TMF1 regulated nuclear protein 1 [Source:HGNC Symbol;Acc:HGNC:34348]	TRNP1	-0.2543376	4.03451886	4.54292344	0.03305509	0.11794865
ENSG00000198453	19	36916329	36998700	1	protein_coding	zinc finger protein 568 [Source:HGNC Symbol;Acc:HGNC:25392]	ZNF568	-0.2610825	3.75233826	4.54192603	0.03307436	0.11798784
ENSG00000100395	22	41205282	41231271	1	protein_coding	L3MBTL histone methyl-lysine binding protein 2 [Source:HGNC Symbol;Acc:HGNC:18594]	L3MBTL2	-0.1522475	6.10503661	4.53931852	0.03312478	0.11808568
ENSG00000155189	8	6708642	6761503	1	protein_coding	1-acylglycerol-3-phosphate O-acyltransferase 5 [Source:HGNC Symbol;Acc:HGNC:20886]	AGPAT5	0.19663708	5.15786471	4.53928447	0.03312544	0.11808568
ENSG00000119669	14	77024543	77028708	-1	protein_coding	interferon regulatory factor 2 binding protein like [Source:HGNC Symbol;Acc:HGNC:14282]	IRF2BPL	-0.1378202	7.77765838	4.53907857	0.03312942	0.11808568
ENSG00000260456	16	87083562	87317420	-1	protein_coding	chromosome 16 open reading frame 95 [Source:HGNC Symbol;Acc:HGNC:40033]	C16orf95	-1.0612353	-0.5289836	4.53879374	0.03313493	0.11808568
ENSG00000174574	1	38991276	39006059	1	protein_coding	akirin 1 [Source:HGNC Symbol;Acc:HGNC:25744]	AKIRIN1	-0.1575351	6.03366372	4.53743752	0.0331612	0.11814972
ENSG00000176340	11	63974620	63976543	1	protein_coding	cytochrome c oxidase subunit 8A [Source:HGNC Symbol;Acc:HGNC:2294]	COX8A	-0.1562788	6.0783634	4.53697895	0.03317008	0.11815184
ENSG00000168477	6	32041153	32115334	-1	protein_coding	tenascin XB [Source:HGNC Symbol;Acc:HGNC:11976]	TNXB	-0.572133	1.8598708	4.5318911	0.03326883	0.11846775
ENSG00000139718	12	121804009	121832656	1	protein_coding	SET domain containing 1B, histone lysine methyltransferase [Source:HGNC Symbol;Acc:HGNC:29187]	SETD1B	-0.1474586	6.51281843	4.53155331	0.0332754	0.11846775
ENSG00000075624	7	5526409	5563902	-1	protein_coding	actin beta [Source:HGNC Symbol;Acc:HGNC:132]	ACTB	0.12799664	12.2686302	4.52953476	0.03331467	0.11857793
ENSG00000135114	12	121017763	121039242	-1	protein_coding	2'-5'-oligoadenylate synthetase like [Source:HGNC Symbol;Acc:HGNC:8090]	OASL	1.08648614	-0.508687	4.52622979	0.03337908	0.1187623
ENSG00000100938	14	24232422	24239242	1	protein_coding	guanosine monophosphate reductase 2 [Source:HGNC Symbol;Acc:HGNC:4377]	GMPR2	-0.1610408	5.81222791	4.52537584	0.03339574	0.1187623
ENSG00000184979	22	18150170	18177397	1	protein_coding	ubiquitin specific peptidase 18 [Source:HGNC Symbol;Acc:HGNC:12616]	USP18	-0.2661261	3.76746524	4.52524715	0.03339825	0.1187623
ENSG00000105617	19	54155161	54159721	-1	protein_coding	leukocyte receptor cluster member 1 [Source:HGNC Symbol;Acc:HGNC:15502]	LENG1	0.25384285	4.09737559	4.52516712	0.03339981	0.1187623
ENSG00000140995	16	89948697	89968060	1	protein_coding	differentially expressed in FDCP 8 homolog [Source:HGNC Symbol;Acc:HGNC:25969]	DEF8	-0.23056	4.26716332	4.52427409	0.03341725	0.11879465
ENSG00000167232	19	23304991	23395471	-1	protein_coding	zinc finger protein 91 [Source:HGNC Symbol;Acc:HGNC:13166]	ZNF91	-0.4285934	4.51007555	4.52299372	0.03344226	0.11885393
ENSG00000160223	21	44217014	44240966	-1	protein_coding	inducible T cell costimulator ligand [Source:HGNC Symbol;Acc:HGNC:17087]	ICOSLG	0.37254866	2.74275621	4.52127888	0.0334758	0.11894344
ENSG00000163875	1	37489993	37514766	-1	protein_coding	MYST/Esa1 associated factor 6 [Source:HGNC Symbol;Acc:HGNC:25674]	MEAF6	0.15276272	6.1092451	4.51891675	0.03352205	0.11907434
ENSG00000165733	10	42782795	42834937	1	protein_coding	BMS1 ribosome biogenesis factor [Source:HGNC Symbol;Acc:HGNC:23505]	BMS1	-0.1630881	6.28295919	4.51854398	0.03352935	0.11907434
ENSG00000240342	12	118246084	118246962	1	processed_pseudogene	ribosomal protein S2 pseudogene 5 [Source:HGNC Symbol;Acc:HGNC:31386]	RPS2P5	0.1741516	5.74278759	4.51702403	0.03355916	0.11915048
ENSG00000132541	8	98102344	98117171	-1	protein_coding	reactive intermediate imine deaminase A homolog [Source:HGNC Symbol;Acc:HGNC:16897]	RIDA	0.28858103	3.67874653	4.5134545	0.03362926	0.11936961
ENSG00000185485	3	195959748	195990318	-1	transcribed_unprocessed_pseudogene	succinate dehydrogenase complex flavoprotein subunit A pseudogene 1 [Source:HGNC Symbol;Acc:HGNC:32455]	SDHAP1	-0.4292707	2.24878432	4.51252445	0.03364754	0.11940479
ENSG00000102119	X	154379273	154381574	1	protein_coding	emerin [Source:HGNC Symbol;Acc:HGNC:3331]	EMD	0.14570567	6.55486367	4.51173096	0.03366316	0.11941294
ENSG00000099942	22	20917407	20953747	1	protein_coding	CRK like proto-oncogene, adaptor protein [Source:HGNC Symbol;Acc:HGNC:2363]	CRKL	-0.1356796	7.41596732	4.51155574	0.03366661	0.11941294
ENSG00000167476	19	2252252	2269759	-1	protein_coding	junctional sarcoplasmic reticulum protein 1 [Source:HGNC Symbol;Acc:HGNC:24963]	JSRP1	-0.5314658	1.54740575	4.50592383	0.03377765	0.11975664
ENSG00000073008	19	44643798	44666162	1	protein_coding	PVR cell adhesion molecule [Source:HGNC Symbol;Acc:HGNC:9705]	PVR	0.18231934	5.18570452	4.50578862	0.03378032	0.11975664
ENSG00000070423	19	647526	663233	-1	protein_coding	ring finger protein 126 [Source:HGNC Symbol;Acc:HGNC:21151]	RNF126	-0.1645374	5.66156927	4.50433613	0.03380902	0.11982858
ENSG00000124216	20	49982980	49988886	1	protein_coding	snail family transcriptional repressor 1 [Source:HGNC Symbol;Acc:HGNC:11128]	SNAI1	-0.5704153	1.28192869	4.50290688	0.03383729	0.11989894
ENSG00000179859	17	7913339	7916289	-1	protein_coding	ring finger protein 227 [Source:HGNC Symbol;Acc:HGNC:27571]	RNF227	-0.4513241	2.23518025	4.50073342	0.03388032	0.12002158
ENSG00000088002	19	48552172	48599425	1	protein_coding	sulfotransferase family 2B member 1 [Source:HGNC Symbol;Acc:HGNC:11459]	SULT2B1	0.36929322	2.79283319	4.49915366	0.03391163	0.12008649
ENSG00000170604	19	45883608	45886141	-1	protein_coding	interferon regulatory factor 2 binding protein 1 [Source:HGNC Symbol;Acc:HGNC:21728]	IRF2BP1	0.14511887	6.55208111	4.4986277	0.03392207	0.12008649
ENSG00000162174	11	62337448	62393412	1	protein_coding	asparaginase and isoaspartyl peptidase 1 [Source:HGNC Symbol;Acc:HGNC:16448]	ASRGL1	-0.2161108	4.53431578	4.49853383	0.03392393	0.12008649
ENSG00000124507	6	34466061	34535229	1	protein_coding	protein kinase C and casein kinase substrate in neurons 1 [Source:HGNC Symbol;Acc:HGNC:8570]	PACSIN1	0.22115969	4.33392474	4.49707596	0.03395286	0.12015907
ENSG00000099953	22	23768226	23784316	1	protein_coding	matrix metallopeptidase 11 [Source:HGNC Symbol;Acc:HGNC:7157]	MMP11	0.36196462	2.86231538	4.49611779	0.0339719	0.12019657
ENSG00000006062	17	45263119	45317029	-1	protein_coding	mitogen-activated protein kinase kinase kinase 14 [Source:HGNC Symbol;Acc:HGNC:6853]	MAP3K14	0.32134301	3.1705346	4.49243452	0.03404516	0.12042588
ENSG00000125457	17	75266228	75271231	-1	protein_coding	MIF4G domain containing [Source:HGNC Symbol;Acc:HGNC:24030]	MIF4GD	-0.2014635	4.89500522	4.49116414	0.03407047	0.12046259
ENSG00000115145	2	152116801	152175763	-1	protein_coding	signal transducing adaptor molecule 2 [Source:HGNC Symbol;Acc:HGNC:11358]	STAM2	-0.1804036	5.27315848	4.49106484	0.03407245	0.12046259
ENSG00000089280	16	31180138	31191605	1	protein_coding	FUS RNA binding protein [Source:HGNC Symbol;Acc:HGNC:4010]	FUS	0.12879845	9.29636176	4.4902142	0.03408941	0.12049265
ENSG00000203280	22	25102433	25112692	-1	lncRNA	KIAA1671 antisense RNA 1 [Source:HGNC Symbol;Acc:HGNC:41238]	KIAA1671-AS1	-1.3211521	-1.0927225	4.4891479	0.03411068	0.12053792
ENSG00000226360	3	61742455	61743106	-1	processed_pseudogene	ribosomal protein L10a pseudogene 6 [Source:HGNC Symbol;Acc:HGNC:36504]	RPL10AP6	-0.5815517	1.46689083	4.4866845	0.03415987	0.12065498
ENSG00000152223	18	45847609	45967329	-1	protein_coding	ectopic P-granules autophagy protein 5 homolog [Source:HGNC Symbol;Acc:HGNC:29331]	EPG5	0.15551543	6.32282913	4.48664094	0.03416074	0.12065498
ENSG00000075420	3	172039578	172401669	1	protein_coding	fibronectin type III domain containing 3B [Source:HGNC Symbol;Acc:HGNC:24670]	FNDC3B	-0.2664418	3.83751489	4.48564344	0.03418068	0.12067505
ENSG00000065000	19	2100988	2164468	-1	protein_coding	adaptor related protein complex 3 subunit delta 1 [Source:HGNC Symbol;Acc:HGNC:568]	AP3D1	0.13432642	8.57859846	4.48550928	0.03418336	0.12067505
ENSG00000143429	2	91587019	91659989	-1	transcribed_unprocessed_pseudogene	LSP1 pseudogene 4 [Source:HGNC Symbol;Acc:HGNC:53915]	LSP1P4	0.99145895	-0.3435299	4.48500749	0.0341934	0.12068058
ENSG00000124523	6	13574227	13615158	1	protein_coding	sirtuin 5 [Source:HGNC Symbol;Acc:HGNC:14933]	SIRT5	-0.2940677	3.29028606	4.48234775	0.03424665	0.12083859
ENSG00000196890	1	228458103	228463104	1	protein_coding	H2B.U histone 1 [Source:HGNC Symbol;Acc:HGNC:20514]	H2BU1	-0.4214299	2.22581665	4.48019619	0.03428978	0.12096084
ENSG00000167136	9	128818500	128822676	1	protein_coding	endonuclease G [Source:HGNC Symbol;Acc:HGNC:3346]	ENDOG	0.17005624	6.1815819	4.47940887	0.03430558	0.12098663
ENSG00000243927	21	34073224	34143034	1	protein_coding	mitochondrial ribosomal protein S6 [Source:HGNC Symbol;Acc:HGNC:14051]	MRPS6	0.22717086	4.55811522	4.47750032	0.03434392	0.12109184
ENSG00000145743	5	107859035	108382098	-1	protein_coding	F-box and leucine rich repeat protein 17 [Source:HGNC Symbol;Acc:HGNC:13615]	FBXL17	-0.1776174	5.29908558	4.47444114	0.03440545	0.12127475
ENSG00000245105	12	9065163	9068689	1	lncRNA	A2M antisense RNA 1 [Source:HGNC Symbol;Acc:HGNC:27057]	A2M-AS1	-0.7441101	0.56823929	4.47407545	0.03441282	0.12127475
ENSG00000154380	1	225486829	225653142	-1	protein_coding	ENAH actin regulator [Source:HGNC Symbol;Acc:HGNC:18271]	ENAH	0.13831425	7.34706154	4.47284046	0.0344377	0.12133242
ENSG00000156384	10	104122058	104126385	1	protein_coding	SWI5 dependent homologous recombination repair protein 1 [Source:HGNC Symbol;Acc:HGNC:29574]	SFR1	-0.3140797	3.075936	4.47054985	0.03448389	0.12146514
ENSG00000106266	7	2251770	2354318	-1	protein_coding	sorting nexin 8 [Source:HGNC Symbol;Acc:HGNC:14972]	SNX8	0.16084807	5.77352194	4.46936895	0.03450773	0.12151908
ENSG00000159346	1	202940826	202958572	-1	protein_coding	adiponectin receptor 1 [Source:HGNC Symbol;Acc:HGNC:24040]	ADIPOR1	0.13995576	7.67488074	4.46869265	0.0345214	0.12153715
ENSG00000166562	18	59139866	59158832	1	protein_coding	SEC11 homolog C, signal peptidase complex subunit [Source:HGNC Symbol;Acc:HGNC:23400]	SEC11C	0.15980761	6.02779936	4.46782709	0.03453889	0.1215687
ENSG00000198121	9	110873263	111038470	-1	protein_coding	lysophosphatidic acid receptor 1 [Source:HGNC Symbol;Acc:HGNC:3166]	LPAR1	0.20155101	4.87366861	4.46600834	0.03457568	0.12164041
ENSG00000235084	1	15604597	15605043	1	processed_pseudogene	coiled-coil-helix-coiled-coil-helix domain containing 2 pseudogene 6 [Source:HGNC Symbol;Acc:HGNC:39590]	CHCHD2P6	-1.0588643	-0.5741053	4.46597561	0.03457634	0.12164041
ENSG00000120539	10	27154824	27187953	1	protein_coding	microtubule associated serine/threonine kinase like [Source:HGNC Symbol;Acc:HGNC:19042]	MASTL	-0.1601865	5.76154785	4.46305564	0.03463549	0.12179858
ENSG00000080815	14	73136418	73223691	1	protein_coding	presenilin 1 [Source:HGNC Symbol;Acc:HGNC:9508]	PSEN1	0.15231419	6.46715165	4.46245643	0.03464764	0.12179858
ENSG00000157601	21	41420020	41470071	1	protein_coding	MX dynamin like GTPase 1 [Source:HGNC Symbol;Acc:HGNC:7532]	MX1	0.47924435	1.85868898	4.46208017	0.03465527	0.12179858
ENSG00000166326	11	35662775	35818007	1	protein_coding	tripartite motif containing 44 [Source:HGNC Symbol;Acc:HGNC:19016]	TRIM44	-0.1331431	8.54989982	4.46196851	0.03465754	0.12179858
ENSG00000164951	8	93857807	93926068	1	protein_coding	pyruvate dehydrogenase phosphatase catalytic subunit 1 [Source:HGNC Symbol;Acc:HGNC:9279]	PDP1	-0.1919783	4.91859308	4.46127216	0.03467167	0.12179858
ENSG00000106852	9	122202577	122229626	-1	protein_coding	LIM homeobox 6 [Source:HGNC Symbol;Acc:HGNC:21735]	LHX6	-0.2053824	4.59913877	4.46122678	0.03467259	0.12179858
ENSG00000246223	14	97924637	97978124	-1	lncRNA	long intergenic non-protein coding RNA 1550 [Source:HGNC Symbol;Acc:HGNC:20111]	LINC01550	-0.6178255	1.14306167	4.46074061	0.03468246	0.12180322
ENSG00000258920	14	89417354	89419793	1	lncRNA	FOXN3 antisense RNA 1 [Source:HGNC Symbol;Acc:HGNC:44290]	FOXN3-AS1	-0.5446751	1.51513511	4.45949807	0.03470769	0.12184744
ENSG00000164713	7	98252379	98310441	1	protein_coding	brain protein I3 [Source:HGNC Symbol;Acc:HGNC:1109]	BRI3	0.19774194	4.83770835	4.4592787	0.03471215	0.12184744
ENSG00000090487	15	64963022	64990310	-1	protein_coding	SPG21 abhydrolase domain containing, maspardin [Source:HGNC Symbol;Acc:HGNC:20373]	SPG21	0.14559331	6.43636945	4.45822651	0.03473354	0.12189249
ENSG00000196922	8	144973589	145002912	-1	transcribed_unprocessed_pseudogene	zinc finger protein 252, pseudogene [Source:HGNC Symbol;Acc:HGNC:13046]	ZNF252P	-0.1767019	5.5337021	4.45750716	0.03474817	0.1219138
ENSG00000081913	18	62715541	62980433	1	protein_coding	PH domain and leucine rich repeat protein phosphatase 1 [Source:HGNC Symbol;Acc:HGNC:20610]	PHLPP1	0.18383176	5.52896451	4.45706452	0.03475718	0.12191538
ENSG00000100614	14	60245752	60299087	1	protein_coding	protein phosphatase, Mg2+/Mn2+ dependent 1A [Source:HGNC Symbol;Acc:HGNC:9275]	PPM1A	0.14961066	6.55992392	4.45545473	0.03478995	0.12198273
ENSG00000154743	3	12484421	12541549	1	protein_coding	tRNA splicing endonuclease subunit 2 [Source:HGNC Symbol;Acc:HGNC:28422]	TSEN2	-0.3535938	3.04814777	4.45528047	0.0347935	0.12198273
ENSG00000166411	15	78131498	78171945	1	protein_coding	isocitrate dehydrogenase (NAD(+)) 3 catalytic subunit alpha [Source:HGNC Symbol;Acc:HGNC:5384]	IDH3A	0.15025733	6.33034359	4.45418663	0.03481579	0.12203085
ENSG00000157693	9	114611206	114646422	1	protein_coding	transmembrane protein 268 [Source:HGNC Symbol;Acc:HGNC:24513]	TMEM268	0.14417283	6.46314207	4.45120767	0.03487657	0.12221383
ENSG00000129028	15	70881342	70892433	-1	protein_coding	THAP domain containing 10 [Source:HGNC Symbol;Acc:HGNC:23193]	THAP10	-0.2700967	3.58614381	4.450161	0.03489796	0.12222957
ENSG00000164078	3	49887002	49903873	-1	protein_coding	macrophage stimulating 1 receptor [Source:HGNC Symbol;Acc:HGNC:7381]	MST1R	-0.3913579	2.45078902	4.45014789	0.03489822	0.12222957
ENSG00000132824	20	44496221	44522085	-1	protein_coding	serine incorporator 3 [Source:HGNC Symbol;Acc:HGNC:11699]	SERINC3	0.14103607	7.15990104	4.4495992	0.03490944	0.1222388
ENSG00000060688	1	31259568	31296788	-1	protein_coding	small nuclear ribonucleoprotein U5 subunit 40 [Source:HGNC Symbol;Acc:HGNC:30857]	SNRNP40	-0.1660253	5.75419497	4.44607543	0.03498155	0.12246121
ENSG00000105792	7	90245174	90311063	1	protein_coding	cilia and flagella associated protein 69 [Source:HGNC Symbol;Acc:HGNC:26107]	CFAP69	-0.4728709	1.99404277	4.44456391	0.03501253	0.12251665
ENSG00000255346	15	68930525	69062762	1	protein_coding	NADPH oxidase 5 [Source:HGNC Symbol;Acc:HGNC:14874]	NOX5	1.30270419	-1.0613643	4.44446377	0.03501458	0.12251665
ENSG00000157851	2	26847747	26950351	1	protein_coding	dihydropyrimidinase like 5 [Source:HGNC Symbol;Acc:HGNC:20637]	DPYSL5	-0.1301326	8.40226339	4.44334266	0.03503758	0.12256702
ENSG00000154813	3	16257061	16264969	-1	protein_coding	diphthamide biosynthesis 3 [Source:HGNC Symbol;Acc:HGNC:27717]	DPH3	0.19488604	4.84448642	4.44254333	0.03505399	0.12259242
ENSG00000221978	1	1385711	1399335	-1	protein_coding	cyclin L2 [Source:HGNC Symbol;Acc:HGNC:20570]	CCNL2	-0.1846447	5.63140384	4.44215078	0.03506205	0.12259242
ENSG00000092929	17	75827225	75844552	-1	protein_coding	unc-13 homolog D [Source:HGNC Symbol;Acc:HGNC:23147]	UNC13D	-0.2884857	3.49408566	4.44039276	0.03509817	0.12268861
ENSG00000196923	5	177483394	177497606	-1	protein_coding	PDZ and LIM domain 7 [Source:HGNC Symbol;Acc:HGNC:22958]	PDLIM7	0.16540005	5.62955571	4.43965519	0.03511334	0.12271152
ENSG00000102743	13	40789412	40812460	1	protein_coding	solute carrier family 25 member 15 [Source:HGNC Symbol;Acc:HGNC:10985]	SLC25A15	0.18714951	5.17483981	4.43896124	0.03512761	0.1227313
ENSG00000273820	X	49879484	49882558	1	protein_coding	ubiquitin specific peptidase 27 X-linked [Source:HGNC Symbol;Acc:HGNC:13486]	USP27X	-0.3293175	2.91423814	4.43747258	0.03515826	0.12280825
ENSG00000149925	16	30064164	30070457	1	protein_coding	aldolase, fructose-bisphosphate A [Source:HGNC Symbol;Acc:HGNC:414]	ALDOA	-0.2089188	4.57843241	4.43553417	0.0351982	0.12290117
ENSG00000163545	1	205302063	205321745	-1	protein_coding	NUAK family kinase 2 [Source:HGNC Symbol;Acc:HGNC:29558]	NUAK2	-0.2792068	3.6156208	4.43534472	0.03520211	0.12290117
ENSG00000150712	5	32226994	32312987	-1	protein_coding	myotubularin related protein 12 [Source:HGNC Symbol;Acc:HGNC:18191]	MTMR12	-0.1586699	6.16199319	4.433464	0.03524092	0.12300459
ENSG00000174007	3	196706277	196712250	-1	protein_coding	centrosomal protein 19 [Source:HGNC Symbol;Acc:HGNC:28209]	CEP19	-0.4320614	2.39416258	4.4330725	0.035249	0.12300459
ENSG00000254999	3	10115675	10127190	1	protein_coding	BRICK1 subunit of SCAR/WAVE actin nucleating complex [Source:HGNC Symbol;Acc:HGNC:23057]	BRK1	-0.1334907	7.4933501	4.43057432	0.03530063	0.12315459
ENSG00000173153	11	64305497	64316743	1	protein_coding	estrogen related receptor alpha [Source:HGNC Symbol;Acc:HGNC:3471]	ESRRA	-0.2438506	4.10125974	4.42977641	0.03531713	0.12318201
ENSG00000131127	4	337814	384868	1	protein_coding	zinc finger protein 141 [Source:HGNC Symbol;Acc:HGNC:12926]	ZNF141	-0.2422783	3.99985313	4.42934953	0.03532597	0.12318267
ENSG00000086598	12	123584533	123598582	1	protein_coding	transmembrane p24 trafficking protein 2 [Source:HGNC Symbol;Acc:HGNC:16996]	TMED2	0.12736235	8.73381883	4.42842969	0.03534501	0.12321892
ENSG00000188613	10	119029714	119033730	1	protein_coding	nanos C2HC-type zinc finger 1 [Source:HGNC Symbol;Acc:HGNC:23044]	NANOS1	-0.261525	3.98001452	4.42533392	0.03540918	0.12341244
ENSG00000130675	7	156994051	157010663	-1	protein_coding	motor neuron and pancreas homeobox 1 [Source:HGNC Symbol;Acc:HGNC:4979]	MNX1	-0.2914224	3.38926986	4.42158717	0.03548701	0.12364036
ENSG00000231991	9	33624274	33625293	1	processed_pseudogene	annexin A2 pseudogene 2 [Source:HGNC Symbol;Acc:HGNC:539]	ANXA2P2	-0.8893928	0.04894276	4.42135064	0.03549193	0.12364036
ENSG00000070476	3	126437601	126475891	-1	protein_coding	ZXD family zinc finger C [Source:HGNC Symbol;Acc:HGNC:28160]	ZXDC	-0.1900495	5.26175441	4.42090528	0.0355012	0.1236424
ENSG00000196263	19	56507850	56530221	1	protein_coding	zinc finger protein 471 [Source:HGNC Symbol;Acc:HGNC:23226]	ZNF471	-1.2665278	-1.0922133	4.41986621	0.03552282	0.12368748
ENSG00000092820	6	158765741	158819368	-1	protein_coding	ezrin [Source:HGNC Symbol;Acc:HGNC:12691]	EZR	-0.1262104	10.0627817	4.41858551	0.03554949	0.12375011
ENSG00000126247	19	36139953	36150353	1	protein_coding	calpain small subunit 1 [Source:HGNC Symbol;Acc:HGNC:1481]	CAPNS1	0.12821444	8.47428864	4.41753276	0.03557143	0.12377982
ENSG00000115507	2	63050057	63057836	1	protein_coding	orthodenticle homeobox 1 [Source:HGNC Symbol;Acc:HGNC:8521]	OTX1	0.42491683	2.21396671	4.41734232	0.03557541	0.12377982
ENSG00000183250	21	44932814	44939941	-1	lncRNA	long intergenic non-protein coding RNA 1547 [Source:HGNC Symbol;Acc:HGNC:15707]	LINC01547	-0.2633361	3.87985345	4.41637881	0.0355955	0.12381951
ENSG00000014164	8	143437659	143541447	-1	protein_coding	zinc finger CCCH-type containing 3 [Source:HGNC Symbol;Acc:HGNC:28972]	ZC3H3	-0.1521911	6.04426988	4.41551152	0.0356136	0.1238323
ENSG00000183291	1	86862445	86914424	-1	protein_coding	selenoprotein F [Source:HGNC Symbol;Acc:HGNC:17705]	SELENOF	0.15106454	6.20552396	4.41532117	0.03561757	0.1238323
ENSG00000107863	10	24583609	24723887	-1	protein_coding	Rho GTPase activating protein 21 [Source:HGNC Symbol;Acc:HGNC:23725]	ARHGAP21	-0.1834886	5.67157843	4.41492889	0.03562576	0.1238323
ENSG00000196116	9	97412096	97496125	1	protein_coding	tudor domain containing 7 [Source:HGNC Symbol;Acc:HGNC:30831]	TDRD7	-0.232287	4.29645974	4.4143173	0.03563854	0.1238323
ENSG00000184831	X	23833353	23907938	-1	protein_coding	apolipoprotein O [Source:HGNC Symbol;Acc:HGNC:28727]	APOO	0.21232619	4.51594964	4.41412119	0.03564263	0.1238323
ENSG00000005187	16	20610243	20797581	1	protein_coding	acyl-CoA synthetase medium chain family member 3 [Source:HGNC Symbol;Acc:HGNC:10522]	ACSM3	0.72143255	0.64532458	4.41245107	0.03567754	0.12392336
ENSG00000187257	7	77696459	77783022	1	protein_coding	round spermatid basic protein 1 like [Source:HGNC Symbol;Acc:HGNC:24765]	RSBN1L	0.15414747	6.03455954	4.41005712	0.03572764	0.12406714
ENSG00000197217	8	23385783	23457695	-1	protein_coding	ectonucleoside triphosphate diphosphohydrolase 4 [Source:HGNC Symbol;Acc:HGNC:14573]	ENTPD4	-0.2522267	3.87161553	4.40704592	0.03579077	0.12425606
ENSG00000137942	1	93448118	93554661	1	protein_coding	formin binding protein 1 like [Source:HGNC Symbol;Acc:HGNC:20851]	FNBP1L	0.13240435	7.67030472	4.40547976	0.03582365	0.12431999
ENSG00000102030	X	153929225	153935080	-1	protein_coding	N-alpha-acetyltransferase 10, NatA catalytic subunit [Source:HGNC Symbol;Acc:HGNC:18704]	NAA10	0.1935492	5.08088494	4.40533761	0.03582663	0.12431999
ENSG00000237298	2	178521183	178779963	1	lncRNA	TTN antisense RNA 1 [Source:HGNC Symbol;Acc:HGNC:44124]	TTN-AS1	-0.4055822	2.24140047	4.40472105	0.03583959	0.12433465
ENSG00000164300	5	80111651	80256048	-1	protein_coding	serine incorporator 5 [Source:HGNC Symbol;Acc:HGNC:18825]	SERINC5	-0.1774879	5.37500033	4.4028425	0.03587908	0.12444137
ENSG00000163312	4	83407343	83455855	-1	protein_coding	helicase, POLQ like [Source:HGNC Symbol;Acc:HGNC:18536]	HELQ	-0.2846688	3.39987008	4.40193069	0.03589827	0.12447762
ENSG00000003756	3	50088919	50119021	1	protein_coding	RNA binding motif protein 5 [Source:HGNC Symbol;Acc:HGNC:9902]	RBM5	-0.2108091	5.00266955	4.40146652	0.03590804	0.1244812
ENSG00000162373	1	48727519	48776969	-1	protein_coding	BEN domain containing 5 [Source:HGNC Symbol;Acc:HGNC:25668]	BEND5	-0.6610484	0.89160464	4.39771226	0.03598718	0.12471421
ENSG00000136279	7	44044640	44069456	1	protein_coding	drebrin like [Source:HGNC Symbol;Acc:HGNC:2696]	DBNL	-0.1386133	7.07541121	4.39744764	0.03599276	0.12471421
ENSG00000157992	2	27442366	27446481	1	protein_coding	keratinocyte associated protein 3 [Source:HGNC Symbol;Acc:HGNC:28943]	KRTCAP3	0.22696914	4.6099302	4.39506293	0.03604313	0.12485838
ENSG00000122335	6	158109519	158168280	-1	protein_coding	serine active site containing 1 [Source:HGNC Symbol;Acc:HGNC:21061]	SERAC1	0.23316733	4.10122035	4.39459745	0.03605297	0.12486211
ENSG00000166913	20	44885702	44908532	1	protein_coding	tyrosine 3-monooxygenase/tryptophan 5-monooxygenase activation protein beta [Source:HGNC Symbol;Acc:HGNC:12849]	YWHAB	0.12903358	8.45029262	4.391507	0.03611837	0.12505823
ENSG00000198937	6	37482938	37499893	-1	protein_coding	coiled-coil domain containing 167 [Source:HGNC Symbol;Acc:HGNC:21239]	CCDC167	-0.1995341	4.74549347	4.39058563	0.0361379	0.12507139
ENSG00000076248	12	109097597	109110992	1	protein_coding	uracil DNA glycosylase [Source:HGNC Symbol;Acc:HGNC:12572]	UNG	0.14055551	7.00135215	4.39049914	0.03613973	0.12507139
ENSG00000158623	7	130506238	130668748	-1	protein_coding	COPI coat complex subunit gamma 2 [Source:HGNC Symbol;Acc:HGNC:2237]	COPG2	0.14688984	6.26792514	4.38855591	0.03618095	0.12518361
ENSG00000092931	17	76735865	76781449	1	protein_coding	major facilitator superfamily domain containing 11 [Source:HGNC Symbol;Acc:HGNC:25458]	MFSD11	-0.261856	4.18022257	4.38670693	0.03622021	0.12528903
ENSG00000120727	5	139341587	139369720	1	protein_coding	poly(A) binding protein interacting protein 2 [Source:HGNC Symbol;Acc:HGNC:17970]	PAIP2	0.14025247	6.71927174	4.3861425	0.0362322	0.1253001
ENSG00000095370	9	127738317	127778710	-1	protein_coding	SH2 domain containing 3C [Source:HGNC Symbol;Acc:HGNC:16884]	SH2D3C	0.57058459	1.52587721	4.38515021	0.0362533	0.12533661
ENSG00000178821	1	1917590	1919279	-1	protein_coding	transmembrane protein 52 [Source:HGNC Symbol;Acc:HGNC:27916]	TMEM52	0.32530431	3.3348032	4.3848185	0.03626035	0.12533661
ENSG00000034510	2	84905656	84906671	1	protein_coding	thymosin beta 10 [Source:HGNC Symbol;Acc:HGNC:11879]	TMSB10	0.13187569	9.73384115	4.38258076	0.03630798	0.12547081
ENSG00000172478	2	240886048	240896889	-1	protein_coding	mab-21 like 4 [Source:HGNC Symbol;Acc:HGNC:26216]	MAB21L4	-0.5335385	1.52131737	4.38182485	0.03632409	0.12547847
ENSG00000115806	2	170928464	170967130	1	protein_coding	golgi reassembly stacking protein 2 [Source:HGNC Symbol;Acc:HGNC:17500]	GORASP2	-0.135912	7.07615163	4.38165	0.03632781	0.12547847
ENSG00000005486	7	75842602	75888926	1	protein_coding	rhomboid domain containing 2 [Source:HGNC Symbol;Acc:HGNC:23082]	RHBDD2	0.13391735	7.88618321	4.37902314	0.03638384	0.12564154
ENSG00000176903	14	73711783	73714384	-1	protein_coding	PNMA family member 1 [Source:HGNC Symbol;Acc:HGNC:9158]	PNMA1	0.13672426	7.05728982	4.37802035	0.03640526	0.12568502
ENSG00000185869	19	36888124	36916291	-1	protein_coding	zinc finger protein 829 [Source:HGNC Symbol;Acc:HGNC:34032]	ZNF829	-0.331783	3.65010136	4.37726622	0.03642137	0.12571019
ENSG00000139517	13	27545913	27620529	-1	protein_coding	ligand of numb-protein X 2 [Source:HGNC Symbol;Acc:HGNC:20421]	LNX2	-0.1997835	4.76176673	4.37600383	0.03644836	0.12577287
ENSG00000170004	17	7884796	7912760	1	protein_coding	chromodomain helicase DNA binding protein 3 [Source:HGNC Symbol;Acc:HGNC:1918]	CHD3	0.13442061	7.60556109	4.37496094	0.03647067	0.12581674
ENSG00000178999	17	8204733	8210600	-1	protein_coding	aurora kinase B [Source:HGNC Symbol;Acc:HGNC:11390]	AURKB	0.18524584	5.05450977	4.37458413	0.03647873	0.12581674
ENSG00000184575	12	64404392	64451125	1	protein_coding	exportin for tRNA [Source:HGNC Symbol;Acc:HGNC:12826]	XPOT	0.13663461	7.29580134	4.37390297	0.03649331	0.1258192
ENSG00000124614	6	34417454	34426069	-1	protein_coding	ribosomal protein S10 [Source:HGNC Symbol;Acc:HGNC:10383]	RPS10	-1.0296586	-0.381128	4.37372595	0.03649711	0.1258192
ENSG00000175175	17	58755854	58985179	1	protein_coding	protein phosphatase, Mg2+/Mn2+ dependent 1E [Source:HGNC Symbol;Acc:HGNC:19322]	PPM1E	0.74395054	0.51193553	4.37275722	0.03651786	0.12586029
ENSG00000215241	12	8235415	8242564	1	lncRNA	long intergenic non-protein coding RNA 2449 [Source:HGNC Symbol;Acc:HGNC:53381]	LINC02449	-0.9441058	-0.2849713	4.37063393	0.03656339	0.12598673
ENSG00000164252	5	77029251	77065234	1	protein_coding	angiogenic factor with G-patch and FHA domains 1 [Source:HGNC Symbol;Acc:HGNC:24684]	AGGF1	-0.2302116	4.48335252	4.36849361	0.03660934	0.12611458
ENSG00000152669	5	55231152	55233608	-1	protein_coding	cyclin O [Source:HGNC Symbol;Acc:HGNC:18576]	CCNO	-0.2208729	4.34160039	4.36569184	0.03666959	0.12629159
ENSG00000115232	2	181457202	181538940	1	protein_coding	integrin subunit alpha 4 [Source:HGNC Symbol;Acc:HGNC:6140]	ITGA4	1.16849157	-0.7985871	4.36337326	0.03671953	0.12643301
ENSG00000132388	17	4269259	4366675	-1	protein_coding	ubiquitin conjugating enzyme E2 G1 [Source:HGNC Symbol;Acc:HGNC:12482]	UBE2G1	0.16808872	5.78696663	4.36274168	0.03673314	0.12644934
ENSG00000109775	4	185399537	185425979	-1	protein_coding	UFM1 specific peptidase 2 [Source:HGNC Symbol;Acc:HGNC:25640]	UFSP2	0.17078285	5.42710792	4.36159918	0.03675778	0.1265036
ENSG00000126767	X	47635521	47650604	-1	protein_coding	ETS transcription factor ELK1 [Source:HGNC Symbol;Acc:HGNC:3321]	ELK1	0.141372	6.74708066	4.35870475	0.03682029	0.12668812
ENSG00000146535	7	2728105	2844308	-1	protein_coding	G protein subunit alpha 12 [Source:HGNC Symbol;Acc:HGNC:4380]	GNA12	-0.1433696	6.44554469	4.35824402	0.03683025	0.12669179
ENSG00000117298	1	21217247	21345572	-1	protein_coding	endothelin converting enzyme 1 [Source:HGNC Symbol;Acc:HGNC:3146]	ECE1	-0.1317044	7.56424802	4.35629443	0.03687243	0.1267661
ENSG00000169710	17	82078338	82098294	-1	protein_coding	fatty acid synthase [Source:HGNC Symbol;Acc:HGNC:3594]	FASN	0.12624603	10.8743753	4.35610209	0.03687659	0.1267661
ENSG00000122359	10	80150889	80205572	-1	protein_coding	annexin A11 [Source:HGNC Symbol;Acc:HGNC:535]	ANXA11	-0.1354527	7.23243436	4.35601196	0.03687854	0.1267661
ENSG00000137710	11	109864295	110296712	-1	protein_coding	radixin [Source:HGNC Symbol;Acc:HGNC:9944]	RDX	0.28454756	3.55368851	4.35463496	0.03690837	0.12681894
ENSG00000110063	11	126304060	126350005	1	protein_coding	decapping enzyme, scavenger [Source:HGNC Symbol;Acc:HGNC:29812]	DCPS	-0.1853526	5.02992615	4.3544804	0.03691172	0.12681894
ENSG00000135316	6	85607779	85644063	-1	protein_coding	synaptotagmin binding cytoplasmic RNA interacting protein [Source:HGNC Symbol;Acc:HGNC:16918]	SYNCRIP	0.14876788	6.72745947	4.35349814	0.03693301	0.12686151
ENSG00000165792	14	20989973	20997035	1	protein_coding	methyltransferase like 17 [Source:HGNC Symbol;Acc:HGNC:19280]	METTL17	-0.1934662	5.0810205	4.34159568	0.03719205	0.1277205
ENSG00000130985	X	47190861	47215128	1	protein_coding	ubiquitin like modifier activating enzyme 1 [Source:HGNC Symbol;Acc:HGNC:12469]	UBA1	0.12712781	8.82731615	4.3404522	0.03721704	0.12777551
ENSG00000123066	12	115957905	116277693	-1	protein_coding	mediator complex subunit 13L [Source:HGNC Symbol;Acc:HGNC:22962]	MED13L	-0.1503699	6.80841012	4.33942456	0.03723951	0.12782185
ENSG00000011260	17	51260546	51297936	1	protein_coding	UTP18 small subunit processome component [Source:HGNC Symbol;Acc:HGNC:24274]	UTP18	0.14740331	6.19997792	4.33889996	0.03725098	0.12783045
ENSG00000114416	3	180868141	180982753	1	protein_coding	FMR1 autosomal homolog 1 [Source:HGNC Symbol;Acc:HGNC:4023]	FXR1	0.14118959	6.53783177	4.3377454	0.03727625	0.12788636
ENSG00000145425	4	151099624	151104642	1	protein_coding	ribosomal protein S3A [Source:HGNC Symbol;Acc:HGNC:10421]	RPS3A	0.127797	9.41492963	4.33471459	0.03734268	0.1280834
ENSG00000203497	10	110869741	110872253	-1	lncRNA	PDCD4 antisense RNA 1 [Source:HGNC Symbol;Acc:HGNC:27425]	PDCD4-AS1	0.53322487	1.50719176	4.33409836	0.0373562	0.12809894
ENSG00000120253	6	149724315	149749665	-1	protein_coding	nucleoporin 43 [Source:HGNC Symbol;Acc:HGNC:21182]	NUP43	0.15376097	6.02770729	4.3326625	0.03738772	0.12817618
ENSG00000134809	11	57528464	57530803	-1	protein_coding	translocase of inner mitochondrial membrane 10 [Source:HGNC Symbol;Acc:HGNC:11814]	TIMM10	0.16402838	5.84310402	4.33179417	0.0374068	0.12821074
ENSG00000130429	7	99374249	99394816	1	protein_coding	actin related protein 2/3 complex subunit 1B [Source:HGNC Symbol;Acc:HGNC:704]	ARPC1B	0.47801902	1.78502914	4.32797752	0.03749077	0.12846643
ENSG00000175061	17	16438767	16478678	1	lncRNA	small nucleolar RNA host gene 29 [Source:HGNC Symbol;Acc:HGNC:28619]	SNHG29	-0.139255	7.38424939	4.32758432	0.03749943	0.12846643
ENSG00000181392	19	36003307	36008813	-1	protein_coding	spectrin repeat containing nuclear envelope family member 4 [Source:HGNC Symbol;Acc:HGNC:26703]	SYNE4	-0.2268676	4.21790977	4.32606238	0.03753298	0.12852353
ENSG00000137094	9	34989641	34998900	1	protein_coding	DnaJ heat shock protein family (Hsp40) member B5 [Source:HGNC Symbol;Acc:HGNC:14887]	DNAJB5	0.22337987	4.22667433	4.32600979	0.03753414	0.12852353
ENSG00000088179	2	119759922	119984899	1	protein_coding	protein tyrosine phosphatase non-receptor type 4 [Source:HGNC Symbol;Acc:HGNC:9656]	PTPN4	0.21925491	4.46101244	4.32377587	0.03758344	0.12866142
ENSG00000156876	1	100083563	100132955	-1	protein_coding	SAS-6 centriolar assembly protein [Source:HGNC Symbol;Acc:HGNC:25403]	SASS6	0.19748844	4.70787138	4.32196251	0.03762351	0.12874631
ENSG00000068878	2	53864069	53970993	-1	protein_coding	proteasome activator subunit 4 [Source:HGNC Symbol;Acc:HGNC:20635]	PSME4	0.1389418	6.97210758	4.32183584	0.03762631	0.12874631
ENSG00000269028	3	96617188	96618236	-1	protein_coding	MT-RNR2 like 12 [Source:HGNC Symbol;Acc:HGNC:37169]	MTRNR2L12	-1.1530846	-0.8509046	4.31818801	0.03770705	0.12899162
ENSG00000167552	12	49184686	49189080	-1	protein_coding	tubulin alpha 1a [Source:HGNC Symbol;Acc:HGNC:20766]	TUBA1A	0.13392395	9.2419738	4.311679	0.03785159	0.12945497
ENSG00000210100	MT	4263	4331	1	Mt_tRNA	mitochondrially encoded tRNA-Ile (AUU/C) [Source:HGNC Symbol;Acc:HGNC:7488]	MT-TI	-0.7335595	0.55809151	4.30934094	0.03790364	0.12957423
ENSG00000075303	7	87833568	87876360	-1	protein_coding	solute carrier family 25 member 40 [Source:HGNC Symbol;Acc:HGNC:29680]	SLC25A40	0.15399216	6.14679095	4.30929593	0.03790465	0.12957423
ENSG00000206149	15	28589476	28685264	1	transcribed_unprocessed_pseudogene	hect domain and RLD 2 pseudogene 9 [Source:HGNC Symbol;Acc:HGNC:30495]	HERC2P9	-0.6406651	1.89471986	4.30641351	0.03796893	0.12976285
ENSG00000144043	2	70985942	70994873	-1	protein_coding	testis expressed 261 [Source:HGNC Symbol;Acc:HGNC:30712]	TEX261	-0.1398649	6.66819109	4.30525695	0.03799476	0.12981997
ENSG00000235437	X	63222993	63561095	-1	lncRNA	long intergenic non-protein coding RNA 1278 [Source:HGNC Symbol;Acc:HGNC:28090]	LINC01278	-0.2268505	4.15128044	4.30372443	0.038029	0.12990584
ENSG00000170906	19	54102728	54109257	1	protein_coding	NADH:ubiquinone oxidoreductase subunit A3 [Source:HGNC Symbol;Acc:HGNC:7686]	NDUFA3	0.16240652	6.09823412	4.30083054	0.03809377	0.13009587
ENSG00000216753	6	134115235	134115736	-1	processed_pseudogene	high mobility group AT-hook 1 pseudogene 7 [Source:HGNC Symbol;Acc:HGNC:19122]	HMGA1P7	-1.0536105	-0.6936059	4.29943976	0.03812493	0.13010517
ENSG00000229638	3	185417495	185418778	-1	processed_pseudogene	ribosomal protein L4 pseudogene 4 [Source:HGNC Symbol;Acc:HGNC:36179]	RPL4P4	-0.5450506	1.52641096	4.29932143	0.03812758	0.13010517
ENSG00000115966	2	175072250	175168382	-1	protein_coding	activating transcription factor 2 [Source:HGNC Symbol;Acc:HGNC:784]	ATF2	-0.1626311	5.61268664	4.29910427	0.03813245	0.13010517
ENSG00000145220	4	4267701	4290154	-1	protein_coding	Ly1 antibody reactive [Source:HGNC Symbol;Acc:HGNC:26021]	LYAR	0.22108227	4.25512867	4.29907924	0.03813301	0.13010517
ENSG00000182134	1	151770107	151791416	-1	protein_coding	tudor and KH domain containing [Source:HGNC Symbol;Acc:HGNC:11713]	TDRKH	0.17397912	5.39905207	4.29825501	0.0381515	0.13013708
ENSG00000055130	7	148697914	148801110	1	protein_coding	cullin 1 [Source:HGNC Symbol;Acc:HGNC:2551]	CUL1	0.1349981	7.43062825	4.29703317	0.03817892	0.13019944
ENSG00000237276	1	16215907	16228027	-1	transcribed_unprocessed_pseudogene	anoctamin 7 like 1 (pseudogene) [Source:HGNC Symbol;Acc:HGNC:32248]	ANO7L1	0.51149161	1.56497318	4.29651033	0.03819066	0.13020831
ENSG00000182010	10	62183035	62268844	-1	protein_coding	rhotekin 2 [Source:HGNC Symbol;Acc:HGNC:19364]	RTKN2	0.1867997	5.06826236	4.29300827	0.0382694	0.13044554
ENSG00000253549	8	85440596	85464915	-1	lncRNA	CA3 antisense RNA 1 [Source:HGNC Symbol;Acc:HGNC:51657]	CA3-AS1	0.44179025	2.00383754	4.29166225	0.0382997	0.13051762
ENSG00000183283	12	51238724	51271362	1	protein_coding	DAZ associated protein 2 [Source:HGNC Symbol;Acc:HGNC:2684]	DAZAP2	0.13611816	6.92268848	4.290897	0.03831695	0.13054515
ENSG00000185418	15	101653596	101724473	-1	protein_coding	threonyl-tRNA synthetase 3 [Source:HGNC Symbol;Acc:HGNC:24728]	TARS3	-0.2291408	4.09966432	4.28968232	0.03834433	0.13060722
ENSG00000168246	5	172209646	172283764	-1	protein_coding	ubiquitin domain containing 2 [Source:HGNC Symbol;Acc:HGNC:24463]	UBTD2	-0.1772983	5.42410805	4.28775362	0.03838785	0.13069719
ENSG00000179562	7	127580628	127593611	-1	protein_coding	GRIP and coiled-coil domain containing 1 [Source:HGNC Symbol;Acc:HGNC:19095]	GCC1	-0.1626781	5.72884063	4.28769888	0.03838909	0.13069719
ENSG00000113790	3	185190624	185281990	-1	protein_coding	enoyl-CoA hydratase and 3-hydroxyacyl CoA dehydrogenase [Source:HGNC Symbol;Acc:HGNC:3247]	EHHADH	-0.3986721	2.28904245	4.28634719	0.03841962	0.1307699
ENSG00000123545	6	96889315	96897891	-1	protein_coding	NADH:ubiquinone oxidoreductase complex assembly factor 4 [Source:HGNC Symbol;Acc:HGNC:21034]	NDUFAF4	0.22454727	4.36818198	4.28514477	0.03844681	0.13082008
ENSG00000172113	3	48290722	48301685	-1	protein_coding	NME/NM23 nucleoside diphosphate kinase 6 [Source:HGNC Symbol;Acc:HGNC:20567]	NME6	-0.1713951	5.60361968	4.28470698	0.03845671	0.13082008
ENSG00000159915	19	44259880	44275317	1	protein_coding	zinc finger protein 233 [Source:HGNC Symbol;Acc:HGNC:30946]	ZNF233	0.65032929	0.99984707	4.28447709	0.03846191	0.13082008
ENSG00000250942	4	9677308	9677934	1	processed_pseudogene	ectonucleotide pyrophosphatase/phosphodiesterase 7 pseudogene 11 [Source:HGNC Symbol;Acc:HGNC:48694]	ENPP7P11	-1.0268149	-0.52901	4.28361202	0.03848149	0.1308546
ENSG00000130956	9	96450169	96491336	1	protein_coding	hyaluronan binding protein 4 [Source:HGNC Symbol;Acc:HGNC:17062]	HABP4	0.2609613	3.87377045	4.28321724	0.03849043	0.1308546
ENSG00000250565	2	46490750	46542577	-1	protein_coding	ATPase H+ transporting V1 subunit E2 [Source:HGNC Symbol;Acc:HGNC:18125]	ATP6V1E2	-0.3957718	2.28948677	4.28001729	0.03856296	0.13106989
ENSG00000171109	3	179347709	179394936	1	protein_coding	mitofusin 1 [Source:HGNC Symbol;Acc:HGNC:18262]	MFN1	0.15335233	6.0554814	4.27806123	0.03860736	0.13118953
ENSG00000143228	1	163266576	163355764	1	protein_coding	NUF2 component of NDC80 kinetochore complex [Source:HGNC Symbol;Acc:HGNC:14621]	NUF2	0.19613389	4.88949436	4.27387831	0.0387025	0.13148146
ENSG00000106351	7	100539203	100568220	1	protein_coding	ArfGAP with FG repeats 2 [Source:HGNC Symbol;Acc:HGNC:5177]	AGFG2	-0.1618155	5.67838783	4.27323494	0.03871716	0.13149989
ENSG00000136527	3	185914558	185938103	-1	protein_coding	transformer 2 beta homolog [Source:HGNC Symbol;Acc:HGNC:10781]	TRA2B	0.13048234	7.51906486	4.27220429	0.03874064	0.13154617
ENSG00000144218	2	99545419	100192428	-1	protein_coding	AF4/FMR2 family member 3 [Source:HGNC Symbol;Acc:HGNC:6473]	AFF3	-0.1251678	9.56102929	4.27182693	0.03874925	0.13154617
ENSG00000197308	10	8050450	8053484	-1	lncRNA	GATA3 antisense RNA 1 [Source:HGNC Symbol;Acc:HGNC:33786]	GATA3-AS1	-0.1997501	4.72321609	4.27035987	0.03878272	0.13162843
ENSG00000230424	1	19210355	19240704	1	lncRNA	EMC1 antisense RNA 1 [Source:HGNC Symbol;Acc:HGNC:54050]	EMC1-AS1	-1.0592102	-0.6448706	4.26894956	0.03881492	0.13165794
ENSG00000235280	13	112967484	112968824	-1	lncRNA	MCF2L antisense RNA 1 [Source:HGNC Symbol;Acc:HGNC:39825]	MCF2L-AS1	-0.7961333	0.31849031	4.26877561	0.03881889	0.13165794
ENSG00000285410	15	50348936	50354861	-1	lncRNA	GABPB1 intronic transcript [Source:HGNC Symbol;Acc:HGNC:25469]	GABPB1-IT1	-0.2677812	3.53688815	4.26876503	0.03881913	0.13165794
ENSG00000100300	22	43151547	43163242	1	protein_coding	translocator protein [Source:HGNC Symbol;Acc:HGNC:1158]	TSPO	-0.1407007	6.53186098	4.26823179	0.03883132	0.13166793
ENSG00000124429	X	85277396	85379717	-1	protein_coding	POF1B actin binding protein [Source:HGNC Symbol;Acc:HGNC:13711]	POF1B	-0.4238561	2.19024777	4.26625508	0.03887652	0.13178983
ENSG00000166444	11	8693351	8910951	-1	protein_coding	DENN domain containing 2B [Source:HGNC Symbol;Acc:HGNC:11350]	DENND2B	-0.2004812	4.66354268	4.26305012	0.03894993	0.13200727
ENSG00000162775	1	110338506	110346681	1	protein_coding	RNA binding motif protein 15 [Source:HGNC Symbol;Acc:HGNC:14959]	RBM15	0.20765161	4.63588154	4.26161993	0.03898273	0.13208703
ENSG00000196267	19	52153864	52171643	-1	protein_coding	zinc finger protein 836 [Source:HGNC Symbol;Acc:HGNC:34333]	ZNF836	-0.3856791	2.41200825	4.25975217	0.03902561	0.13220089
ENSG00000143473	1	210676823	211134165	-1	protein_coding	potassium voltage-gated channel subfamily H member 1 [Source:HGNC Symbol;Acc:HGNC:6250]	KCNH1	-0.1832643	4.99230032	4.25925418	0.03903706	0.13220822
ENSG00000070214	9	105244622	105439171	1	protein_coding	solute carrier family 44 member 1 [Source:HGNC Symbol;Acc:HGNC:18798]	SLC44A1	0.13608785	6.92588883	4.25877397	0.03904809	0.13221417
ENSG00000132122	1	48295373	48472208	-1	protein_coding	spermatogenesis associated 6 [Source:HGNC Symbol;Acc:HGNC:18309]	SPATA6	-0.261941	3.64904714	4.25751045	0.03907715	0.13228112
ENSG00000205482	7	77050391	77062558	-1	protein_coding	speedy/RINGO cell cycle regulator family member E18 [Source:HGNC Symbol;Acc:HGNC:51514]	SPDYE18	0.85977569	0.10438527	4.2553643	0.03912656	0.1324169
ENSG00000073350	17	75525080	75575209	1	protein_coding	LLGL scribble cell polarity complex component 2 [Source:HGNC Symbol;Acc:HGNC:6629]	LLGL2	0.13189945	7.33424063	4.25475671	0.03914055	0.13243282
ENSG00000148303	9	133348218	133351426	1	protein_coding	ribosomal protein L7a [Source:HGNC Symbol;Acc:HGNC:10364]	RPL7A	0.12711822	9.95423475	4.25336917	0.03917254	0.13248376
ENSG00000106244	7	99392048	99408597	-1	protein_coding	PDGFA associated protein 1 [Source:HGNC Symbol;Acc:HGNC:14634]	PDAP1	0.13117486	7.71543759	4.25290145	0.03918333	0.13248376
ENSG00000118997	2	195737703	196068837	-1	protein_coding	dynein axonemal heavy chain 7 [Source:HGNC Symbol;Acc:HGNC:18661]	DNAH7	-0.5385977	1.67969003	4.25277457	0.03918626	0.13248376
ENSG00000211455	12	27243968	27325959	1	protein_coding	serine/threonine kinase 38 like [Source:HGNC Symbol;Acc:HGNC:17848]	STK38L	-0.2042283	4.61941057	4.25249106	0.0391928	0.13248376
ENSG00000186660	11	58579063	58621550	1	protein_coding	ZFP91 zinc finger protein, atypical E3 ubiquitin ligase [Source:HGNC Symbol;Acc:HGNC:14983]	ZFP91	0.13329534	7.60982675	4.25125141	0.03922142	0.13254905
ENSG00000006007	16	19501693	19522123	-1	protein_coding	glycerophosphodiester phosphodiesterase 1 [Source:HGNC Symbol;Acc:HGNC:29644]	GDE1	0.13138385	7.52410138	4.25016538	0.03924651	0.13260238
ENSG00000164366	5	196868	218153	-1	protein_coding	coiled-coil domain containing 127 [Source:HGNC Symbol;Acc:HGNC:30520]	CCDC127	-0.1747045	5.22818026	4.24925016	0.03926766	0.13264241
ENSG00000146386	6	139028745	139043302	1	protein_coding	ABRA C-terminal like [Source:HGNC Symbol;Acc:HGNC:21230]	ABRACL	0.22915542	4.19296968	4.24664479	0.03932796	0.13281458
ENSG00000133874	8	33547754	33567128	-1	protein_coding	ring finger protein 122 [Source:HGNC Symbol;Acc:HGNC:21147]	RNF122	-0.7913902	0.24309984	4.24468236	0.03937343	0.13293666
ENSG00000163060	2	94871430	94876823	1	protein_coding	tektin 4 [Source:HGNC Symbol;Acc:HGNC:31012]	TEKT4	0.56432108	1.27290541	4.24340607	0.03940304	0.1330051
ENSG00000089820	X	153907367	153934999	-1	protein_coding	Rho GTPase activating protein 4 [Source:HGNC Symbol;Acc:HGNC:674]	ARHGAP4	-0.4238838	2.16778382	4.24143106	0.0394489	0.13312836
ENSG00000226864	10	121928056	121952139	1	transcribed_unitary_pseudogene	ATE1 antisense RNA 1 [Source:HGNC Symbol;Acc:HGNC:49496]	ATE1-AS1	-0.9074254	0.21625501	4.24024741	0.03947641	0.13318966
ENSG00000125846	20	18288283	18316996	1	protein_coding	zinc finger protein 133 [Source:HGNC Symbol;Acc:HGNC:12917]	ZNF133	-0.296421	3.21492095	4.23899323	0.03950559	0.13325653
ENSG00000181652	7	151012209	151024499	-1	protein_coding	autophagy related 9B [Source:HGNC Symbol;Acc:HGNC:21899]	ATG9B	0.22853755	4.1431053	4.23781465	0.03953302	0.13331752
ENSG00000260565	16	2660348	2682390	-1	lncRNA	endogenous retrovirus group K13 member 1 [Source:HGNC Symbol;Acc:HGNC:27548]	ERVK13-1	-0.3448039	2.79583122	4.23634599	0.03956724	0.13340133
ENSG00000213366	1	109668022	109709551	1	protein_coding	glutathione S-transferase mu 2 [Source:HGNC Symbol;Acc:HGNC:4634]	GSTM2	-0.3480681	2.67966707	4.23451056	0.03961004	0.13351405
ENSG00000243811	22	39021113	39033277	1	protein_coding	apolipoprotein B mRNA editing enzyme catalytic subunit 3D [Source:HGNC Symbol;Acc:HGNC:17354]	APOBEC3D	-1.0138722	-0.1423348	4.233641	0.03963034	0.13355087
ENSG00000137338	6	28281572	28302549	1	protein_coding	piggyBac transposable element derived 1 [Source:HGNC Symbol;Acc:HGNC:19398]	PGBD1	-0.2172001	4.27219867	4.23058838	0.03970168	0.13375963
ENSG00000109103	17	28546708	28552631	-1	protein_coding	unc-119 lipid binding chaperone [Source:HGNC Symbol;Acc:HGNC:12565]	UNC119	0.19119014	4.83519365	4.22978855	0.03972039	0.13379104
ENSG00000278416	7	75344015	75359550	-1	translated_unprocessed_pseudogene	PMS1 homolog 2, mismatch repair system component pseudogene 2 [Source:HGNC Symbol;Acc:HGNC:9127]	PMS2P2	-1.1459911	-0.9079757	4.22769177	0.03976949	0.13388152
ENSG00000100813	14	23058564	23095614	-1	protein_coding	apoptotic chromatin condensation inducer 1 [Source:HGNC Symbol;Acc:HGNC:17066]	ACIN1	-0.1449835	7.24808039	4.22748766	0.03977427	0.13388152
ENSG00000176396	19	39538707	39540161	-1	protein_coding	EP300 interacting inhibitor of differentiation 2 [Source:HGNC Symbol;Acc:HGNC:28292]	EID2	-0.193779	4.78422203	4.22743793	0.03977544	0.13388152
ENSG00000182400	14	39147811	39170532	-1	protein_coding	trafficking protein particle complex subunit 6B [Source:HGNC Symbol;Acc:HGNC:23066]	TRAPPC6B	0.18390149	5.01399297	4.22582602	0.03981324	0.13397709
ENSG00000105321	19	47255980	47273701	1	protein_coding	coiled-coil domain containing 9 [Source:HGNC Symbol;Acc:HGNC:24560]	CCDC9	0.16220596	5.65095334	4.22507404	0.03983088	0.13400482
ENSG00000117751	1	27830782	27851676	1	protein_coding	protein phosphatase 1 regulatory subunit 8 [Source:HGNC Symbol;Acc:HGNC:9296]	PPP1R8	0.15208571	5.94733171	4.22438903	0.03984696	0.13402727
ENSG00000198807	14	36657568	36679362	1	protein_coding	paired box 9 [Source:HGNC Symbol;Acc:HGNC:8623]	PAX9	0.24136659	4.15725533	4.22346204	0.03986874	0.13406886
ENSG00000177853	10	96129715	96205288	1	protein_coding	zinc finger protein 518A [Source:HGNC Symbol;Acc:HGNC:29009]	ZNF518A	0.24121762	4.13319201	4.22136281	0.03991809	0.13420314
ENSG00000272342	2	739588	740164	-1	lncRNA	long intergenic non-protein coding RNA 1115 [Source:NCBI gene (formerly Entrezgene);Acc:339822]	LINC01115	-0.730451	0.49331334	4.22035375	0.03994183	0.13421383
ENSG00000188822	1	23870515	23913362	-1	protein_coding	cannabinoid receptor 2 [Source:HGNC Symbol;Acc:HGNC:2160]	CNR2	1.23298128	-1.061109	4.22001867	0.03994972	0.13421383
ENSG00000100429	22	50245183	50251405	-1	protein_coding	histone deacetylase 10 [Source:HGNC Symbol;Acc:HGNC:18128]	HDAC10	-0.908274	-0.1934606	4.21982817	0.03995421	0.13421383
ENSG00000169925	9	134030305	134068535	-1	protein_coding	bromodomain containing 3 [Source:HGNC Symbol;Acc:HGNC:1104]	BRD3	-0.1398761	6.48192155	4.21955233	0.0399607	0.13421383
ENSG00000261150	8	143857324	143878467	-1	protein_coding	epiplakin 1 [Source:HGNC Symbol;Acc:HGNC:15577]	EPPK1	-0.2008172	5.63205334	4.21922693	0.03996837	0.13421383
ENSG00000183248	19	7868719	7874390	-1	protein_coding	proline rich 36 [Source:HGNC Symbol;Acc:HGNC:26172]	PRR36	-0.138885	6.61151093	4.21705873	0.04001948	0.13435379
ENSG00000104738	8	47960185	47978160	1	protein_coding	minichromosome maintenance complex component 4 [Source:HGNC Symbol;Acc:HGNC:6947]	MCM4	-0.1326479	7.40735864	4.21621934	0.04003928	0.13437963
ENSG00000278259	17	36495636	36543435	-1	protein_coding	myosin XIX [Source:HGNC Symbol;Acc:HGNC:26234]	MYO19	0.13118608	7.35241549	4.21593308	0.04004604	0.13437963
ENSG00000198668	14	90396502	90408268	1	protein_coding	calmodulin 1 [Source:HGNC Symbol;Acc:HGNC:1442]	CALM1	0.12409091	9.00785736	4.2143732	0.04008287	0.13447157
ENSG00000179021	3	88149959	88168729	1	protein_coding	chromosome 3 open reading frame 38 [Source:HGNC Symbol;Acc:HGNC:28384]	C3orf38	0.20260788	4.56403275	4.21250743	0.04012698	0.13458786
ENSG00000171450	2	218959666	218962155	1	protein_coding	cyclin dependent kinase 5 regulatory subunit 2 [Source:HGNC Symbol;Acc:HGNC:1776]	CDK5R2	-0.2804551	3.48004379	4.21127181	0.04015622	0.13465423
ENSG00000186160	1	47067231	47118318	1	protein_coding	cytochrome P450 family 4 subfamily Z member 1 [Source:HGNC Symbol;Acc:HGNC:20583]	CYP4Z1	-1.1018348	-0.5511613	4.21055341	0.04017323	0.13467957
ENSG00000148399	9	137554444	137578925	-1	protein_coding	diphthamide biosynthesis 7 [Source:HGNC Symbol;Acc:HGNC:25199]	DPH7	-0.2256936	4.43810635	4.20988534	0.04018905	0.13470093
ENSG00000136051	12	105107324	105169130	1	protein_coding	WASH complex subunit 4 [Source:HGNC Symbol;Acc:HGNC:29174]	WASHC4	0.19677876	4.89643909	4.20747894	0.04024611	0.13486044
ENSG00000184675	X	64185117	64205708	-1	protein_coding	APC membrane recruitment protein 1 [Source:HGNC Symbol;Acc:HGNC:26837]	AMER1	0.2213287	4.27063655	4.20700336	0.0402574	0.13486654
ENSG00000100353	22	36510855	36529184	-1	protein_coding	eukaryotic translation initiation factor 3 subunit D [Source:HGNC Symbol;Acc:HGNC:3278]	EIF3D	0.13767614	6.99956967	4.20646052	0.04027028	0.13487799
ENSG00000148737	10	112950247	113167678	1	protein_coding	transcription factor 7 like 2 [Source:HGNC Symbol;Acc:HGNC:11641]	TCF7L2	-0.2470374	3.88932757	4.20545469	0.04029417	0.13492629
ENSG00000263503	17	45600869	45602340	-1	processed_pseudogene	mitogen-activated protein kinase 8 interacting protein 1 pseudogene 2 [Source:HGNC Symbol;Acc:HGNC:52402]	MAPK8IP1P2	1.31196435	-1.1269351	4.2029741	0.04035315	0.13509202
ENSG00000215251	20	3146519	3159865	-1	protein_coding	FAST kinase domains 5 [Source:HGNC Symbol;Acc:HGNC:25790]	FASTKD5	-0.2443028	4.34471944	4.20161571	0.04038548	0.13516852
ENSG00000180867	1	147172744	147179622	1	transcribed_processed_pseudogene	protein disulfide isomerase family A member 3 pseudogene 1 [Source:HGNC Symbol;Acc:HGNC:4607]	PDIA3P1	-0.4151924	2.11924425	4.19829978	0.04046453	0.13535114
ENSG00000102317	X	48574449	48581162	1	protein_coding	RNA binding motif protein 3 [Source:HGNC Symbol;Acc:HGNC:9900]	RBM3	0.13035034	7.49220306	4.19824917	0.04046574	0.13535114
ENSG00000141753	17	40443450	40457725	1	protein_coding	insulin like growth factor binding protein 4 [Source:HGNC Symbol;Acc:HGNC:5473]	IGFBP4	0.12890753	9.50521289	4.19813144	0.04046855	0.13535114
ENSG00000140264	15	43777087	43804427	1	protein_coding	small EDRK-rich factor 2 [Source:HGNC Symbol;Acc:HGNC:10757]	SERF2	0.12982937	8.91936763	4.19708262	0.04049359	0.13538441
ENSG00000066739	14	96279195	96363341	-1	protein_coding	autophagy related 2B [Source:HGNC Symbol;Acc:HGNC:20187]	ATG2B	0.16392682	5.73697167	4.19654296	0.04050648	0.13538441
ENSG00000163956	4	3503612	3532446	-1	protein_coding	LDL receptor related protein associated protein 1 [Source:HGNC Symbol;Acc:HGNC:6701]	LRPAP1	0.13948988	6.76226426	4.19652101	0.040507	0.13538441
ENSG00000151276	3	65353525	66038918	-1	protein_coding	membrane associated guanylate kinase, WW and PDZ domain containing 1 [Source:HGNC Symbol;Acc:HGNC:946]	MAGI1	0.14671682	6.29845661	4.19520505	0.04053845	0.13545775
ENSG00000267280	17	61393455	61411555	-1	lncRNA	TBX2 antisense RNA 1 [Source:HGNC Symbol;Acc:HGNC:50355]	TBX2-AS1	-0.7566655	0.52665097	4.19444422	0.04055665	0.13547232
ENSG00000077454	7	100574011	100586129	-1	protein_coding	leucine rich repeats and calponin homology domain containing 4 [Source:HGNC Symbol;Acc:HGNC:6691]	LRCH4	-0.2208003	4.48744003	4.19422762	0.04056183	0.13547232
ENSG00000205302	5	122775079	122834543	1	protein_coding	sorting nexin 2 [Source:HGNC Symbol;Acc:HGNC:11173]	SNX2	-0.1445926	6.35399516	4.19239587	0.04060567	0.13558698
ENSG00000226581	7	63900313	63925202	1	lncRNA	long intergenic non-protein coding RNA 2848 [Source:HGNC Symbol;Acc:HGNC:54384]	LINC02848	0.83803206	0.25393845	4.19061009	0.04064847	0.13569807
ENSG00000171368	5	659862	693352	-1	protein_coding	tubulin polymerization promoting protein [Source:HGNC Symbol;Acc:HGNC:24164]	TPPP	-0.3912669	2.32427701	4.18955843	0.04067369	0.13575047
ENSG00000131435	5	132257696	132273454	1	protein_coding	PDZ and LIM domain 4 [Source:HGNC Symbol;Acc:HGNC:16501]	PDLIM4	1.06803941	-0.5765089	4.18891162	0.04068921	0.13577047
ENSG00000100285	22	29480218	29491390	1	protein_coding	neurofilament heavy chain [Source:HGNC Symbol;Acc:HGNC:7737]	NEFH	1.73109611	-1.7980274	4.18476795	0.0407888	0.13607089
ENSG00000153933	17	56834107	56869567	1	protein_coding	diacylglycerol kinase epsilon [Source:HGNC Symbol;Acc:HGNC:2852]	DGKE	0.24114882	3.88008311	4.18264556	0.0408399	0.13620949
ENSG00000187736	2	219069357	219160865	-1	protein_coding	non-homologous end joining factor 1 [Source:HGNC Symbol;Acc:HGNC:25737]	NHEJ1	-0.2390744	3.91080125	4.17719467	0.04097147	0.1366069
ENSG00000113272	5	157731420	157741449	1	protein_coding	tRNA-histidine guanylyltransferase 1 like [Source:HGNC Symbol;Acc:HGNC:26053]	THG1L	-0.3356744	2.80220502	4.17691467	0.04097824	0.1366069
ENSG00000180769	4	84965534	85011277	1	lncRNA	WDFY3 antisense RNA 2 [Source:HGNC Symbol;Acc:HGNC:21603]	WDFY3-AS2	-0.432989	1.94576817	4.17577935	0.0410057	0.13663686
ENSG00000155961	X	155258235	155264491	-1	protein_coding	RAB39B, member RAS oncogene family [Source:HGNC Symbol;Acc:HGNC:16499]	RAB39B	-0.26539	3.6175378	4.17575034	0.0410064	0.13663686
ENSG00000072422	10	60869438	61001440	-1	protein_coding	Rho related BTB domain containing 1 [Source:HGNC Symbol;Acc:HGNC:18738]	RHOBTB1	-0.185449	4.96924024	4.17444462	0.04103801	0.13667716
ENSG00000107890	10	26973793	27100494	-1	protein_coding	ankyrin repeat domain 26 [Source:HGNC Symbol;Acc:HGNC:29186]	ANKRD26	0.21482111	4.59982924	4.1742633	0.0410424	0.13667716
ENSG00000143324	1	180632022	180890279	1	protein_coding	xenotropic and polytropic retrovirus receptor 1 [Source:HGNC Symbol;Acc:HGNC:12827]	XPR1	0.13839152	6.57170771	4.17397541	0.04104938	0.13667716
ENSG00000267296	19	33302857	33305054	1	lncRNA	CEBPA divergent transcript [Source:HGNC Symbol;Acc:HGNC:25710]	CEBPA-DT	0.31531843	3.18545237	4.17333694	0.04106485	0.13667716
ENSG00000198153	19	22685167	22686732	1	unprocessed_pseudogene	zinc finger protein 849, pseudogene [Source:HGNC Symbol;Acc:HGNC:34389]	ZNF849P	0.69337531	0.62560132	4.17289216	0.04107563	0.13667716
ENSG00000235488	6	15247815	15248634	-1	lncRNA	JARID2 antisense RNA 1 [Source:HGNC Symbol;Acc:HGNC:40314]	JARID2-AS1	-0.7736334	0.26918938	4.17287462	0.04107605	0.13667716
ENSG00000149346	20	10435305	10636829	1	protein_coding	SLX4 interacting protein [Source:HGNC Symbol;Acc:HGNC:16225]	SLX4IP	-0.2282568	4.14026794	4.16787218	0.04119751	0.13704929
ENSG00000028203	12	95217746	95302799	1	protein_coding	vezatin, adherens junctions transmembrane protein [Source:HGNC Symbol;Acc:HGNC:18258]	VEZT	-0.146302	6.15383718	4.16439047	0.04128226	0.13729209
ENSG00000107262	9	33247820	33264720	-1	protein_coding	BAG cochaperone 1 [Source:HGNC Symbol;Acc:HGNC:937]	BAG1	-0.151774	6.01052242	4.16408262	0.04128977	0.13729209
ENSG00000042062	20	50586108	50691542	-1	protein_coding	RIPOR family member 3 [Source:HGNC Symbol;Acc:HGNC:16168]	RIPOR3	-0.7239982	0.59817454	4.16336136	0.04130735	0.13731751
ENSG00000063046	12	53006282	53042215	1	protein_coding	eukaryotic translation initiation factor 4B [Source:HGNC Symbol;Acc:HGNC:3285]	EIF4B	-0.1228737	9.10770897	4.16266613	0.04132431	0.13731751
ENSG00000170846	4	6663396	6676755	1	protein_coding	novel protein, similar to Morf4 family associated protein 1		0.15167627	5.98182142	4.16258348	0.04132632	0.13731751
ENSG00000140464	15	73994673	74047827	1	protein_coding	PML nuclear body scaffold [Source:HGNC Symbol;Acc:HGNC:9113]	PML	-0.1951258	4.69303383	4.16006538	0.04138781	0.13748973
ENSG00000165863	10	116663696	116670264	-1	protein_coding	chromosome 10 open reading frame 82 [Source:HGNC Symbol;Acc:HGNC:28500]	C10orf82	-0.1623647	5.63803355	4.15951549	0.04140125	0.13750232
ENSG00000186417	15	51341655	51408005	1	protein_coding	gliomedin [Source:HGNC Symbol;Acc:HGNC:29514]	GLDN	-0.3366697	3.03873086	4.15636609	0.0414783	0.13772537
ENSG00000103024	16	1770320	1771561	-1	protein_coding	NME/NM23 nucleoside diphosphate kinase 3 [Source:HGNC Symbol;Acc:HGNC:7851]	NME3	0.14741268	6.24907494	4.15598092	0.04148774	0.13772537
ENSG00000100401	22	41244779	41286187	-1	protein_coding	Ran GTPase activating protein 1 [Source:HGNC Symbol;Acc:HGNC:9854]	RANGAP1	0.12512273	8.40550212	4.15329608	0.04155356	0.13791175
ENSG00000008130	1	1751232	1780457	-1	protein_coding	NAD kinase [Source:HGNC Symbol;Acc:HGNC:29831]	NADK	-0.1450175	6.21757222	4.15204006	0.04158439	0.13798194
ENSG00000115053	2	231453531	231483641	-1	protein_coding	nucleolin [Source:HGNC Symbol;Acc:HGNC:7667]	NCL	0.12771307	9.70026698	4.15120668	0.04160487	0.13801772
ENSG00000260032	20	36045618	36051018	-1	lncRNA	non-coding RNA activated by DNA damage [Source:HGNC Symbol;Acc:HGNC:44311]	NORAD	0.12519028	8.26213332	4.15031388	0.04162681	0.13805837
ENSG00000179119	11	18606403	18634791	-1	protein_coding	SPT2 chromatin protein domain containing 1 [Source:HGNC Symbol;Acc:HGNC:26818]	SPTY2D1	-0.1341336	6.87920924	4.14836475	0.04167475	0.13815327
ENSG00000049656	5	1317752	1345099	-1	protein_coding	CLPTM1 like [Source:HGNC Symbol;Acc:HGNC:24308]	CLPTM1L	0.13731407	7.27015845	4.14817219	0.04167949	0.13815327
ENSG00000170448	4	47847233	47914667	-1	protein_coding	nuclear transcription factor, X-box binding like 1 [Source:HGNC Symbol;Acc:HGNC:18726]	NFXL1	0.22378244	4.17628148	4.14796832	0.04168451	0.13815327
ENSG00000273033	3	122886941	122892416	1	lncRNA	long intergenic non-protein coding RNA 2035 [Source:HGNC Symbol;Acc:HGNC:52875]	LINC02035	-0.3590481	2.63642976	4.14563918	0.04174189	0.13831128
ENSG00000126088	1	45010950	45015575	1	protein_coding	uroporphyrinogen decarboxylase [Source:HGNC Symbol;Acc:HGNC:12591]	UROD	-0.1799733	5.22276214	4.1450938	0.04175534	0.13832367
ENSG00000139714	12	121648742	121672631	-1	protein_coding	MORN repeat containing 3 [Source:HGNC Symbol;Acc:HGNC:29807]	MORN3	-0.5498946	1.40317952	4.14005009	0.04187993	0.13870415
ENSG00000065135	1	109548615	109600195	1	protein_coding	G protein subunit alpha i3 [Source:HGNC Symbol;Acc:HGNC:4387]	GNAI3	0.13270437	7.19790415	4.13943019	0.04189527	0.13872271
ENSG00000008086	X	18425583	18653629	1	protein_coding	cyclin dependent kinase like 5 [Source:HGNC Symbol;Acc:HGNC:11411]	CDKL5	-0.2619393	3.60487753	4.13771702	0.04193769	0.13883091
ENSG00000119650	14	75902136	76084585	1	protein_coding	intraflagellar transport 43 [Source:HGNC Symbol;Acc:HGNC:29669]	IFT43	0.20540357	4.50583615	4.13578166	0.04198567	0.13895746
ENSG00000131116	19	43607224	43619629	-1	protein_coding	zinc finger protein 428 [Source:HGNC Symbol;Acc:HGNC:20804]	ZNF428	0.15058926	5.90429843	4.13329012	0.04204753	0.13912985
ENSG00000140521	15	89305198	89334861	-1	protein_coding	DNA polymerase gamma, catalytic subunit [Source:HGNC Symbol;Acc:HGNC:9179]	POLG	0.14157577	6.43604961	4.13224135	0.04207359	0.13918378
ENSG00000213131	6	127355756	127356789	1	processed_pseudogene	tyrosine 3-monooxygenase/tryptophan 5-monooxygenase activation protein zeta pseudogene 4 [Source:HGNC Symbol;Acc:HGNC:30851]	YWHAZP4	-1.1855565	-0.9076524	4.13141262	0.0420942	0.13921962
ENSG00000177519	2	153477338	153478762	-1	protein_coding	reprimo, TP53 dependent G2 arrest mediator homolog [Source:HGNC Symbol;Acc:HGNC:24201]	RPRM	-0.7158089	0.5045325	4.13044296	0.04211832	0.13924106
ENSG00000103202	16	396725	410367	1	protein_coding	NME/NM23 nucleoside diphosphate kinase 4 [Source:HGNC Symbol;Acc:HGNC:7852]	NME4	0.13566566	7.68204983	4.13013267	0.04212605	0.13924106
ENSG00000155367	1	112709994	112715332	-1	protein_coding	protein phosphatase, Mg2+/Mn2+ dependent 1J [Source:HGNC Symbol;Acc:HGNC:20785]	PPM1J	-0.5734213	1.41055141	4.1298456	0.04213319	0.13924106
ENSG00000100426	22	49853844	49890080	1	protein_coding	zinc finger BED-type containing 4 [Source:HGNC Symbol;Acc:HGNC:20721]	ZBED4	-0.1503258	5.98159436	4.12958156	0.04213977	0.13924106
ENSG00000100413	22	41525799	41544606	-1	protein_coding	RNA polymerase III subunit H [Source:HGNC Symbol;Acc:HGNC:30349]	POLR3H	-0.1394195	6.51296721	4.1281819	0.04217464	0.13932088
ENSG00000161904	6	33771202	33789130	-1	protein_coding	LEM domain nuclear envelope protein 2 [Source:HGNC Symbol;Acc:HGNC:21244]	LEMD2	-0.1470367	6.07294143	4.12782701	0.04218348	0.13932088
ENSG00000037757	19	13764522	13774282	1	protein_coding	methylthioribose-1-phosphate isomerase 1 [Source:HGNC Symbol;Acc:HGNC:28469]	MRI1	-0.1793323	5.0748112	4.12609692	0.04222664	0.13942808
ENSG00000163864	3	139560180	139678017	-1	protein_coding	nicotinamide nucleotide adenylyltransferase 3 [Source:HGNC Symbol;Acc:HGNC:20989]	NMNAT3	0.20371767	4.8293791	4.12544491	0.04224291	0.13942808
ENSG00000117569	1	96721665	96823738	1	protein_coding	polypyrimidine tract binding protein 2 [Source:HGNC Symbol;Acc:HGNC:17662]	PTBP2	0.29496204	3.16249882	4.1253493	0.0422453	0.13942808
ENSG00000255409	11	77738680	77739568	-1	lncRNA	RSF1 intronic transcript 1 [Source:HGNC Symbol;Acc:HGNC:41439]	RSF1-IT1	1.39224327	-1.3438578	4.12405321	0.04227767	0.13950261
ENSG00000169372	12	93677375	93894840	1	protein_coding	CASP2 and RIPK1 domain containing adaptor with death domain [Source:HGNC Symbol;Acc:HGNC:2340]	CRADD	-0.2668955	3.53124107	4.12113387	0.04235068	0.13971117
ENSG00000124177	20	41402083	41618384	-1	protein_coding	chromodomain helicase DNA binding protein 6 [Source:HGNC Symbol;Acc:HGNC:19057]	CHD6	-0.1505995	6.62141071	4.12071516	0.04236117	0.13971341
ENSG00000253669	8	102805517	102810039	1	lncRNA	growth arrest associated lncRNA 1 [Source:HGNC Symbol;Acc:HGNC:53461]	GASAL1	-0.770849	0.26890837	4.11789766	0.04243178	0.1399139
ENSG00000161955	17	7558292	7561608	1	protein_coding	TNF superfamily member 13 [Source:HGNC Symbol;Acc:HGNC:11928]	TNFSF13	-0.4668961	1.81044358	4.114631	0.0425138	0.14015192
ENSG00000182511	15	90883695	90895776	1	protein_coding	FES proto-oncogene, tyrosine kinase [Source:HGNC Symbol;Acc:HGNC:3657]	FES	-1.4015472	-1.3420859	4.11308006	0.0425528	0.14024445
ENSG00000103042	16	58665109	58684770	-1	protein_coding	solute carrier family 38 member 7 [Source:HGNC Symbol;Acc:HGNC:25582]	SLC38A7	0.21308155	4.29748849	4.11273212	0.04256155	0.14024445
ENSG00000176022	1	1232237	1235041	1	protein_coding	beta-1,3-galactosyltransferase 6 [Source:HGNC Symbol;Acc:HGNC:17978]	B3GALT6	0.14966109	5.96555952	4.11094296	0.0426066	0.14035589
ENSG00000185133	22	31122731	31134697	1	protein_coding	inositol polyphosphate-5-phosphatase J [Source:HGNC Symbol;Acc:HGNC:8956]	INPP5J	-0.1500705	5.98474602	4.11060662	0.04261507	0.14035589
ENSG00000196943	14	24299850	24309124	1	protein_coding	NOP9 nucleolar protein [Source:HGNC Symbol;Acc:HGNC:19826]	NOP9	0.15523301	5.97297674	4.10878762	0.04266093	0.14045262
ENSG00000106443	7	10973336	11169623	1	protein_coding	PHD finger protein 14 [Source:HGNC Symbol;Acc:HGNC:22203]	PHF14	0.14215748	6.3966774	4.10865979	0.04266416	0.14045262
ENSG00000273841	5	69362026	69370013	-1	protein_coding	TATA-box binding protein associated factor 9 [Source:HGNC Symbol;Acc:HGNC:11542]	TAF9	0.14791825	6.06252615	4.10784574	0.0426847	0.14047197
ENSG00000185909	3	49171598	49176486	1	protein_coding	kelch domain containing 8B [Source:HGNC Symbol;Acc:HGNC:28557]	KLHDC8B	-0.1716307	5.35984854	4.10764554	0.04268975	0.14047197
ENSG00000094914	12	53307456	53324864	-1	protein_coding	aladin WD repeat nucleoporin [Source:HGNC Symbol;Acc:HGNC:13666]	AAAS	0.16026796	5.61434503	4.10712673	0.04270285	0.14047345
ENSG00000116906	1	231241207	231277973	1	protein_coding	glyceronephosphate O-acyltransferase [Source:HGNC Symbol;Acc:HGNC:4416]	GNPAT	0.14582598	6.24238686	4.10684677	0.04270992	0.14047345
ENSG00000102981	16	67660946	67662774	1	protein_coding	par-6 family cell polarity regulator alpha [Source:HGNC Symbol;Acc:HGNC:15943]	PARD6A	-0.2785727	3.46698862	4.10631783	0.04272328	0.14048496
ENSG00000272031	1	145959441	145964575	-1	protein_coding	ankyrin repeat domain 34A [Source:HGNC Symbol;Acc:HGNC:27639]	ANKRD34A	0.27286036	3.48622358	4.10463929	0.04276571	0.14059203
ENSG00000144468	2	226835581	226999215	1	protein_coding	rhomboid domain containing 1 [Source:HGNC Symbol;Acc:HGNC:23081]	RHBDD1	-0.1734605	5.2037495	4.10223775	0.0428265	0.14075938
ENSG00000114126	3	141944428	142149544	-1	protein_coding	transcription factor Dp-2 [Source:HGNC Symbol;Acc:HGNC:11751]	TFDP2	-0.1540584	5.74619859	4.10143439	0.04284685	0.14079379
ENSG00000249641	12	53935328	53939643	-1	lncRNA	HOXC13 antisense RNA [Source:HGNC Symbol;Acc:HGNC:43753]	HOXC13-AS	0.49815224	1.63076347	4.09889545	0.04291124	0.14097287
ENSG00000103275	16	1308880	1327018	1	protein_coding	ubiquitin conjugating enzyme E2 I [Source:HGNC Symbol;Acc:HGNC:12485]	UBE2I	0.12840332	7.43255212	4.09741536	0.04294882	0.14106381
ENSG00000061987	12	62466817	62600476	1	protein_coding	MON2 homolog, regulator of endosome-to-Golgi trafficking [Source:HGNC Symbol;Acc:HGNC:29177]	MON2	-0.1585831	5.97438101	4.09677651	0.04296506	0.14106475
ENSG00000109606	4	24517441	24584554	-1	protein_coding	DEAH-box helicase 15 [Source:HGNC Symbol;Acc:HGNC:2738]	DHX15	0.12555759	8.53853365	4.09662486	0.04296891	0.14106475
ENSG00000204934	7	149867697	149880610	-1	lncRNA	ATP6V0E2 antisense RNA 1 [Source:HGNC Symbol;Acc:HGNC:44180]	ATP6V0E2-AS1	-0.2520612	3.7175705	4.09515914	0.04300618	0.14115459
ENSG00000198585	3	131381671	131388830	1	protein_coding	nudix hydrolase 16 [Source:HGNC Symbol;Acc:HGNC:26442]	NUDT16	-0.1414442	6.56080222	4.09467645	0.04301846	0.14116238
ENSG00000166140	15	40807086	40815084	1	protein_coding	zinc finger FYVE-type containing 19 [Source:HGNC Symbol;Acc:HGNC:20758]	ZFYVE19	-0.1710629	5.23247185	4.09398869	0.04303597	0.14118731
ENSG00000105514	19	11322068	11346270	-1	protein_coding	RAB3D, member RAS oncogene family [Source:HGNC Symbol;Acc:HGNC:9779]	RAB3D	0.13156566	7.13251882	4.0907276	0.04311908	0.14142739
ENSG00000272168	6	21664184	22654455	1	lncRNA	cancer susceptibility 15 [Source:HGNC Symbol;Acc:HGNC:28245]	CASC15	0.91240278	0.35367005	4.08890716	0.04316554	0.14153964
ENSG00000146242	6	82363206	82367420	1	protein_coding	trophoblast glycoprotein [Source:HGNC Symbol;Acc:HGNC:12004]	TPBG	0.13067656	7.67433397	4.08860868	0.04317317	0.14153964
ENSG00000165046	8	38386207	38409527	1	protein_coding	leucine zipper and EF-hand containing transmembrane protein 2 [Source:HGNC Symbol;Acc:HGNC:14648]	LETM2	-0.2022975	4.50541179	4.08727285	0.0432073	0.14161897
ENSG00000131067	20	34844720	34872856	-1	protein_coding	gamma-glutamyltransferase 7 [Source:HGNC Symbol;Acc:HGNC:4259]	GGT7	-0.2359944	4.20126382	4.0867123	0.04322164	0.14162303
ENSG00000183307	22	17116297	17121367	-1	protein_coding	transmembrane protein 121B [Source:HGNC Symbol;Acc:HGNC:1844]	TMEM121B	0.1588301	5.62142911	4.08644697	0.04322842	0.14162303
ENSG00000157933	1	2228319	2310213	1	protein_coding	SKI proto-oncogene [Source:HGNC Symbol;Acc:HGNC:10896]	SKI	0.1416162	6.45138266	4.08577559	0.0432456	0.14164674
ENSG00000184182	2	237966827	238042782	1	protein_coding	ubiquitin conjugating enzyme E2 F (putative) [Source:HGNC Symbol;Acc:HGNC:12480]	UBE2F	0.25234495	3.77265971	4.08506418	0.04326381	0.14167381
ENSG00000035499	5	60596912	60700190	-1	protein_coding	DEP domain containing 1B [Source:HGNC Symbol;Acc:HGNC:24902]	DEPDC1B	-0.2089999	4.37144777	4.08258956	0.04332721	0.14184882
ENSG00000013275	19	39971165	39981764	1	protein_coding	proteasome 26S subunit, ATPase 4 [Source:HGNC Symbol;Acc:HGNC:9551]	PSMC4	0.13740549	6.60576609	4.08220065	0.04333718	0.14184888
ENSG00000152527	2	43637260	43767987	1	protein_coding	pleckstrin homology, MyTH4 and FERM domain containing H2 [Source:HGNC Symbol;Acc:HGNC:30506]	PLEKHH2	-0.5533262	1.2498306	4.08160156	0.04335255	0.14185202
ENSG00000105656	19	18442663	18522116	-1	protein_coding	elongation factor for RNA polymerase II [Source:HGNC Symbol;Acc:HGNC:23114]	ELL	0.18621446	4.99009917	4.08138698	0.04335805	0.14185202
ENSG00000171853	2	3379675	3485094	1	protein_coding	trafficking protein particle complex subunit 12 [Source:HGNC Symbol;Acc:HGNC:24284]	TRAPPC12	0.16777884	5.3273886	4.08068176	0.04337615	0.14187866
ENSG00000000460	1	169662007	169854080	1	protein_coding	chromosome 1 open reading frame 112 [Source:HGNC Symbol;Acc:HGNC:25565]	C1orf112	0.18039673	5.25875883	4.07997778	0.04339423	0.14190521
ENSG00000075089	12	100199122	100241865	1	protein_coding	actin related protein 6 [Source:HGNC Symbol;Acc:HGNC:24025]	ACTR6	0.21175486	4.42727145	4.07924254	0.04341312	0.14193439
ENSG00000179918	16	30443631	30445874	-1	protein_coding	selenophosphate synthetase 2 [Source:HGNC Symbol;Acc:HGNC:19686]	SEPHS2	0.13649215	6.82293121	4.07867598	0.04342768	0.14194942
ENSG00000131746	17	40475828	40501623	-1	protein_coding	tensin 4 [Source:HGNC Symbol;Acc:HGNC:24352]	TNS4	0.26693044	3.56032334	4.07707359	0.04346888	0.14204765
ENSG00000136603	3	170357678	170396835	1	protein_coding	SKI like proto-oncogene [Source:HGNC Symbol;Acc:HGNC:10897]	SKIL	0.18748067	4.80775551	4.07673218	0.04347767	0.14204765
ENSG00000137726	11	117836976	117877486	-1	protein_coding	FXYD domain containing ion transport regulator 6 [Source:HGNC Symbol;Acc:HGNC:4030]	FXYD6	-1.1321929	-0.9669265	4.07420705	0.0435427	0.14219752
ENSG00000105552	19	48795062	48811029	-1	protein_coding	branched chain amino acid transaminase 2 [Source:HGNC Symbol;Acc:HGNC:977]	BCAT2	-0.1875427	4.79779908	4.07417594	0.0435435	0.14219752
ENSG00000090905	16	24610209	24827632	1	protein_coding	trinucleotide repeat containing adaptor 6A [Source:HGNC Symbol;Acc:HGNC:11969]	TNRC6A	0.15426199	6.29202929	4.07252836	0.04358599	0.14230366
ENSG00000247572	5	81201341	81301565	-1	lncRNA	CKMT2 antisense RNA 1 [Source:HGNC Symbol;Acc:HGNC:48997]	CKMT2-AS1	-0.4377785	1.89281829	4.07018147	0.04364659	0.14245546
ENSG00000013810	4	1712858	1745171	1	protein_coding	transforming acidic coiled-coil containing protein 3 [Source:HGNC Symbol;Acc:HGNC:11524]	TACC3	0.12945443	7.30771204	4.0699471	0.04365264	0.14245546
ENSG00000143387	1	150794880	150809577	-1	protein_coding	cathepsin K [Source:HGNC Symbol;Acc:HGNC:2536]	CTSK	-0.6542363	0.98987939	4.06956652	0.04366248	0.14245546
ENSG00000083457	17	3714628	3801188	-1	protein_coding	integrin subunit alpha E [Source:HGNC Symbol;Acc:HGNC:6147]	ITGAE	0.30585636	3.05072868	4.06888323	0.04368014	0.14248047
ENSG00000198000	9	92297358	92325636	-1	protein_coding	nucleolar protein 8 [Source:HGNC Symbol;Acc:HGNC:23387]	NOL8	-0.1832108	5.00166288	4.06600244	0.04375471	0.14269102
ENSG00000163820	3	45917903	45995824	-1	protein_coding	FYVE and coiled-coil domain autophagy adaptor 1 [Source:HGNC Symbol;Acc:HGNC:14673]	FYCO1	-0.1436446	6.17948766	4.06463148	0.04379024	0.14277422
ENSG00000272333	19	35717973	35738880	1	protein_coding	lysine methyltransferase 2B [Source:HGNC Symbol;Acc:HGNC:15840]	KMT2B	0.14253064	6.54285876	4.06341419	0.04382181	0.14284305
ENSG00000180008	14	55027230	55049489	1	protein_coding	suppressor of cytokine signaling 4 [Source:HGNC Symbol;Acc:HGNC:19392]	SOCS4	0.17105959	5.21532356	4.06304472	0.0438314	0.14284305
ENSG00000162735	1	160276807	160286348	-1	protein_coding	peroxisomal biogenesis factor 19 [Source:HGNC Symbol;Acc:HGNC:9713]	PEX19	-0.14703	6.08091439	4.06198817	0.04385883	0.14289976
ENSG00000198034	X	72255679	72277248	-1	protein_coding	ribosomal protein S4 X-linked [Source:HGNC Symbol;Acc:HGNC:10424]	RPS4X	0.12243236	10.8588929	4.06109478	0.04388204	0.14294269
ENSG00000177679	7	76201896	76287288	1	protein_coding	serine/arginine repetitive matrix 3 [Source:HGNC Symbol;Acc:HGNC:26729]	SRRM3	-0.2654681	3.53226455	4.05929032	0.04392896	0.14306281
ENSG00000111640	12	6534512	6538374	1	protein_coding	glyceraldehyde-3-phosphate dehydrogenase [Source:HGNC Symbol;Acc:HGNC:4141]	GAPDH	0.12266368	11.8313558	4.05756274	0.04397392	0.14317653
ENSG00000135636	2	71453561	71686763	1	protein_coding	dysferlin [Source:HGNC Symbol;Acc:HGNC:3097]	DYSF	0.77029927	0.24068288	4.05634991	0.04400552	0.14324667
ENSG00000135390	12	53632726	53677408	-1	protein_coding	ATP synthase membrane subunit c locus 2 [Source:HGNC Symbol;Acc:HGNC:842]	ATP5MC2	0.12839316	7.57206558	4.05592791	0.04401652	0.14324975
ENSG00000108509	17	4967992	4987675	-1	protein_coding	calmodulin binding transcription activator 2 [Source:HGNC Symbol;Acc:HGNC:18807]	CAMTA2	-0.1776419	5.19843542	4.05397558	0.04406745	0.14338274
ENSG00000174695	5	83052846	83077863	-1	protein_coding	transmembrane protein 167A [Source:HGNC Symbol;Acc:HGNC:28330]	TMEM167A	0.13649684	6.51927072	4.05289361	0.0440957	0.14341435
ENSG00000123143	19	14433053	14471867	1	protein_coding	protein kinase N1 [Source:HGNC Symbol;Acc:HGNC:9405]	PKN1	0.1227033	8.60169103	4.05283252	0.04409729	0.14341435
ENSG00000179965	16	30407414	30431108	1	protein_coding	zinc finger protein 771 [Source:HGNC Symbol;Acc:HGNC:29653]	ZNF771	0.26452351	3.62887284	4.05124879	0.04413868	0.14351619
ENSG00000134709	1	59814786	59876322	1	protein_coding	hook microtubule tethering protein 1 [Source:HGNC Symbol;Acc:HGNC:19884]	HOOK1	0.17586196	5.63864316	4.04812482	0.04422044	0.14374922
ENSG00000114745	3	39096599	39107863	-1	protein_coding	golgi reassembly stacking protein 1 [Source:HGNC Symbol;Acc:HGNC:16769]	GORASP1	-0.2094924	4.38548102	4.04720206	0.04424462	0.14375965
ENSG00000100764	14	90256527	90275429	1	protein_coding	proteasome 26S subunit, ATPase 1 [Source:HGNC Symbol;Acc:HGNC:9547]	PSMC1	0.16188814	5.65952769	4.04719314	0.04424485	0.14375965
ENSG00000183098	13	93226807	94408020	1	protein_coding	glypican 6 [Source:HGNC Symbol;Acc:HGNC:4454]	GPC6	-0.4615729	1.8196469	4.04663448	0.0442595	0.14375965
ENSG00000148429	10	11460510	11611666	-1	protein_coding	USP6 N-terminal like [Source:HGNC Symbol;Acc:HGNC:16858]	USP6NL	0.24537122	4.16585081	4.04646252	0.04426401	0.14375965
ENSG00000135624	2	73233420	73253021	1	protein_coding	chaperonin containing TCP1 subunit 7 [Source:HGNC Symbol;Acc:HGNC:1622]	CCT7	0.12177239	8.64379541	4.04547903	0.04428981	0.14379155
ENSG00000205181	20	5482736	5526709	-1	lncRNA	long intergenic non-protein coding RNA 654 [Source:HGNC Symbol;Acc:HGNC:27154]	LINC00654	-0.6246995	0.99692806	4.04531876	0.04429401	0.14379155
ENSG00000066336	11	47354860	47378547	-1	protein_coding	Spi-1 proto-oncogene [Source:HGNC Symbol;Acc:HGNC:11241]	SPI1	-0.9598211	-0.4853906	4.04470208	0.0443102	0.14381133
ENSG00000196972	X	135094985	135098712	-1	protein_coding	small integral membrane protein 10 like 2B [Source:HGNC Symbol;Acc:HGNC:34500]	SMIM10L2B	0.37425062	2.38745037	4.0425558	0.04436658	0.14396153
ENSG00000165731	10	43077064	43130351	1	protein_coding	ret proto-oncogene [Source:HGNC Symbol;Acc:HGNC:9967]	RET	-0.1265891	8.57654621	4.04046914	0.04442147	0.14410681
ENSG00000104412	8	108443601	108489196	1	protein_coding	ER membrane protein complex subunit 2 [Source:HGNC Symbol;Acc:HGNC:28963]	EMC2	-0.1960033	4.94817046	4.0396701	0.04444251	0.14414224
ENSG00000173156	11	67056847	67072017	1	protein_coding	ras homolog family member D [Source:HGNC Symbol;Acc:HGNC:670]	RHOD	0.19087781	4.94986746	4.03808161	0.04448436	0.14424515
ENSG00000184634	X	71118543	71144103	1	protein_coding	mediator complex subunit 12 [Source:HGNC Symbol;Acc:HGNC:11957]	MED12	-0.1355235	6.71361837	4.0367502	0.04451947	0.14431162
ENSG00000135116	12	116856144	116881441	-1	protein_coding	harakiri, BCL2 interacting protein [Source:HGNC Symbol;Acc:HGNC:5185]	HRK	1.33918689	-1.1608004	4.03653629	0.04452512	0.14431162
ENSG00000160570	19	42198598	42220140	-1	protein_coding	death effector domain containing 2 [Source:HGNC Symbol;Acc:HGNC:24450]	DEDD2	-0.180895	5.1213525	4.03426125	0.04458519	0.14447346
ENSG00000127415	4	986997	1004564	1	protein_coding	alpha-L-iduronidase [Source:HGNC Symbol;Acc:HGNC:5391]	IDUA	-0.2748457	3.46046558	4.03287584	0.04462182	0.14455926
ENSG00000111077	12	53046969	53064379	1	protein_coding	tensin 2 [Source:HGNC Symbol;Acc:HGNC:19737]	TNS2	-0.197227	4.73365316	4.03147326	0.04465893	0.1446466
ENSG00000180228	2	178431292	178451512	-1	protein_coding	protein activator of interferon induced protein kinase EIF2AK2 [Source:HGNC Symbol;Acc:HGNC:9438]	PRKRA	0.1487507	6.03306779	4.03091054	0.04467382	0.14464847
ENSG00000198081	18	5289019	5297053	-1	protein_coding	zinc finger and BTB domain containing 14 [Source:HGNC Symbol;Acc:HGNC:12860]	ZBTB14	0.24941327	3.7826526	4.0306845	0.04467981	0.14464847
ENSG00000177058	5	55625845	55773194	-1	protein_coding	solute carrier family 38 member 9 [Source:HGNC Symbol;Acc:HGNC:26907]	SLC38A9	0.36564571	2.52969383	4.02889783	0.04472715	0.14475214
ENSG00000155760	2	202033855	202038441	1	protein_coding	frizzled class receptor 7 [Source:HGNC Symbol;Acc:HGNC:4045]	FZD7	-0.2420631	4.41949721	4.02829914	0.04474303	0.14475214
ENSG00000099875	19	2037465	2051244	-1	protein_coding	MAPK interacting serine/threonine kinase 2 [Source:HGNC Symbol;Acc:HGNC:7111]	MKNK2	-0.1322915	7.43048297	4.02798457	0.04475137	0.14475214
ENSG00000164405	5	132866630	132868847	1	protein_coding	ubiquinol-cytochrome c reductase complex III subunit VII [Source:HGNC Symbol;Acc:HGNC:29594]	UQCRQ	0.13714317	7.09417224	4.02794328	0.04475247	0.14475214
ENSG00000089009	12	112405189	112418838	-1	protein_coding	ribosomal protein L6 [Source:HGNC Symbol;Acc:HGNC:10362]	RPL6	0.12184864	9.01911265	4.02715406	0.04477341	0.144787
ENSG00000225484	10	79661394	79826594	-1	lncRNA	NUTM2B antisense RNA 1 [Source:HGNC Symbol;Acc:HGNC:51204]	NUTM2B-AS1	-0.2412597	4.07323644	4.02567782	0.04481261	0.14487582
ENSG00000167671	19	4444999	4457794	-1	protein_coding	UBX domain protein 6 [Source:HGNC Symbol;Acc:HGNC:14928]	UBXN6	-0.1351585	6.85160481	4.02535407	0.04482121	0.14487582
ENSG00000070501	8	42338454	42371808	1	protein_coding	DNA polymerase beta [Source:HGNC Symbol;Acc:HGNC:9174]	POLB	0.29102412	3.56551186	4.02149901	0.04492377	0.14517438
ENSG00000117877	19	45406644	45410737	1	protein_coding	RNA polymerase I subunit G [Source:HGNC Symbol;Acc:HGNC:24219]	POLR1G	0.19025628	4.78137981	4.02058729	0.04494806	0.14521994
ENSG00000148843	10	103396626	103446294	1	protein_coding	programmed cell death 11 [Source:HGNC Symbol;Acc:HGNC:13408]	PDCD11	-0.1509248	5.96178861	4.01987305	0.0449671	0.14524852
ENSG00000134146	15	35217345	35546193	-1	protein_coding	diphthamine biosynthesis 6 [Source:HGNC Symbol;Acc:HGNC:30543]	DPH6	-0.3804947	2.3811817	4.01817278	0.04501246	0.14536207
ENSG00000169836	4	103586031	103719985	-1	protein_coding	tachykinin receptor 3 [Source:HGNC Symbol;Acc:HGNC:11528]	TACR3	0.51614634	1.51789976	4.01707959	0.04504164	0.14541444
ENSG00000198521	19	21804946	21852125	-1	protein_coding	zinc finger protein 43 [Source:HGNC Symbol;Acc:HGNC:13109]	ZNF43	-0.1661194	5.46708974	4.01656198	0.04505547	0.14541444
ENSG00000139826	13	108218392	108234243	1	protein_coding	abhydrolase domain containing 13 [Source:HGNC Symbol;Acc:HGNC:20293]	ABHD13	0.26414816	3.59827075	4.01618526	0.04506554	0.14541444
ENSG00000112182	6	89926528	90296908	-1	protein_coding	BTB domain and CNC homolog 2 [Source:HGNC Symbol;Acc:HGNC:14078]	BACH2	-0.4218887	2.0688961	4.01603714	0.0450695	0.14541444
ENSG00000104205	8	66712734	66862022	1	protein_coding	serum/glucocorticoid regulated kinase family member 3 [Source:HGNC Symbol;Acc:HGNC:10812]	SGK3	0.31539589	3.18666397	4.01358471	0.04513509	0.14559167
ENSG00000187522	10	14838306	14871741	1	protein_coding	heat shock protein family A (Hsp70) member 14 [Source:HGNC Symbol;Acc:HGNC:29526]	HSPA14	0.17436874	5.14189164	4.01321967	0.04514486	0.14559167
ENSG00000197930	14	52639915	52695900	-1	protein_coding	endoplasmic reticulum oxidoreductase 1 alpha [Source:HGNC Symbol;Acc:HGNC:13280]	ERO1A	0.14880783	5.94075932	4.0105311	0.04521691	0.14579101
ENSG00000140006	14	63597039	63641871	-1	protein_coding	WD repeat domain 89 [Source:HGNC Symbol;Acc:HGNC:20489]	WDR89	-0.2813711	3.28218073	4.00961045	0.0452416	0.14582237
ENSG00000109255	4	55595229	55636698	-1	protein_coding	neuromedin U [Source:HGNC Symbol;Acc:HGNC:7859]	NMU	0.58311169	1.09659258	4.00931561	0.04524952	0.14582237
ENSG00000147457	8	23243637	23262000	1	protein_coding	charged multivesicular body protein 7 [Source:HGNC Symbol;Acc:HGNC:28439]	CHMP7	0.15731624	5.61293041	4.00863173	0.04526787	0.14582237
ENSG00000124160	20	46060991	46089962	-1	protein_coding	nuclear receptor coactivator 5 [Source:HGNC Symbol;Acc:HGNC:15909]	NCOA5	-0.1507748	5.9812598	4.00821447	0.04527908	0.14582237
ENSG00000176209	8	42541155	42555195	1	protein_coding	small integral membrane protein 19 [Source:HGNC Symbol;Acc:HGNC:25166]	SMIM19	0.22902099	4.01954982	4.00766016	0.04529397	0.14582237
ENSG00000136770	10	21756548	22003769	-1	protein_coding	DnaJ heat shock protein family (Hsp40) member C1 [Source:HGNC Symbol;Acc:HGNC:20090]	DNAJC1	-0.1282086	7.46613768	4.00734476	0.04530244	0.14582237
ENSG00000164896	7	151076624	151080866	-1	protein_coding	Fas activated serine/threonine kinase [Source:HGNC Symbol;Acc:HGNC:24676]	FASTK	-0.1528908	6.46572126	4.00713651	0.04530804	0.14582237
ENSG00000140993	16	3298808	3305729	-1	protein_coding	tigger transposable element derived 7 [Source:HGNC Symbol;Acc:HGNC:18331]	TIGD7	0.40615768	2.25763803	4.00711904	0.04530851	0.14582237
ENSG00000102870	16	30778456	30787205	-1	protein_coding	zinc finger protein 629 [Source:HGNC Symbol;Acc:HGNC:29008]	ZNF629	-0.1466577	6.66320437	4.00567347	0.04534738	0.14591451
ENSG00000183397	19	3539171	3544030	1	protein_coding	chromosome 19 open reading frame 71 [Source:HGNC Symbol;Acc:HGNC:34496]	C19orf71	-0.6147369	1.01952896	4.00333507	0.04541033	0.14608406
ENSG00000119977	10	95659823	95694143	-1	protein_coding	tectonic family member 3 [Source:HGNC Symbol;Acc:HGNC:24519]	TCTN3	-0.1472763	6.04835259	4.00256754	0.04543101	0.14611761
ENSG00000115421	2	60756253	60802086	1	protein_coding	poly(A) polymerase gamma [Source:HGNC Symbol;Acc:HGNC:14982]	PAPOLG	0.21156765	4.3453798	4.00041929	0.04548895	0.14627093
ENSG00000254858	19	18193218	18196948	1	protein_coding	MPV17 mitochondrial inner membrane protein like 2 [Source:HGNC Symbol;Acc:HGNC:28177]	MPV17L2	-0.1902072	4.70444838	3.99069651	0.04575215	0.14708407
ENSG00000143416	1	151364304	151372707	-1	protein_coding	selenium binding protein 1 [Source:HGNC Symbol;Acc:HGNC:10719]	SELENBP1	-0.1395329	6.70769464	3.98694382	0.04585416	0.14737878
ENSG00000085872	19	16517894	16542437	-1	protein_coding	calcium homeostasis endoplasmic reticulum protein [Source:HGNC Symbol;Acc:HGNC:16930]	CHERP	-0.132249	6.83055286	3.98592751	0.04588183	0.14738732
ENSG00000072786	5	172042079	172188224	-1	protein_coding	serine/threonine kinase 10 [Source:HGNC Symbol;Acc:HGNC:11388]	STK10	-0.2141511	4.27425335	3.98579131	0.04588554	0.14738732
ENSG00000065057	16	2039815	2047866	-1	protein_coding	nth like DNA glycosylase 1 [Source:HGNC Symbol;Acc:HGNC:8028]	NTHL1	0.20354477	4.4919151	3.98550586	0.04589332	0.14738732
ENSG00000187554	1	223109404	223143248	-1	protein_coding	toll like receptor 5 [Source:HGNC Symbol;Acc:HGNC:11851]	TLR5	0.26959802	3.43794999	3.98526212	0.04589996	0.14738732
ENSG00000166821	15	89677764	89690783	-1	protein_coding	peroxisomal biogenesis factor 11 alpha [Source:HGNC Symbol;Acc:HGNC:8852]	PEX11A	-0.2761593	3.41753398	3.9849471	0.04590854	0.14738732
ENSG00000127483	1	20740266	20787323	-1	protein_coding	heterochromatin protein 1 binding protein 3 [Source:HGNC Symbol;Acc:HGNC:24973]	HP1BP3	-0.1273619	7.95649523	3.98249828	0.04597533	0.14755362
ENSG00000141002	16	89873570	89913627	1	protein_coding	transcription factor 25 [Source:HGNC Symbol;Acc:HGNC:29181]	TCF25	0.14501493	6.32921016	3.98228833	0.04598106	0.14755362
ENSG00000149328	11	134331874	134378341	1	protein_coding	galactosidase beta 1 like 2 [Source:HGNC Symbol;Acc:HGNC:25129]	GLB1L2	0.30700294	3.06895566	3.97872202	0.04607851	0.14783306
ENSG00000183186	19	405445	409147	-1	protein_coding	C2 calcium dependent domain containing 4C [Source:HGNC Symbol;Acc:HGNC:29417]	C2CD4C	0.1959925	4.81741048	3.97715454	0.04612141	0.14793739
ENSG00000182463	20	52972358	53495330	1	protein_coding	teashirt zinc finger homeobox 2 [Source:HGNC Symbol;Acc:HGNC:13010]	TSHZ2	0.49866541	1.54855203	3.97653639	0.04613834	0.14795839
ENSG00000105810	7	92604921	92836573	-1	protein_coding	cyclin dependent kinase 6 [Source:HGNC Symbol;Acc:HGNC:1777]	CDK6	0.22168619	4.24533952	3.97392677	0.04620989	0.14815449
ENSG00000100065	22	37490362	37519542	-1	protein_coding	caspase recruitment domain family member 10 [Source:HGNC Symbol;Acc:HGNC:16422]	CARD10	-0.1516777	5.7582336	3.97250035	0.04624905	0.14823657
ENSG00000115109	2	120013077	120179119	1	protein_coding	erythrocyte membrane protein band 4.1 like 5 [Source:HGNC Symbol;Acc:HGNC:19819]	EPB41L5	0.17013269	5.64208382	3.97159471	0.04627393	0.14823657
ENSG00000147852	9	2621182	2660056	1	protein_coding	very low density lipoprotein receptor [Source:HGNC Symbol;Acc:HGNC:12698]	VLDLR	-0.5470157	1.35740233	3.97149418	0.04627669	0.14823657
ENSG00000227543	17	28598790	28617377	1	lncRNA	SPAG5 antisense RNA 1 [Source:HGNC Symbol;Acc:HGNC:41140]	SPAG5-AS1	-0.9984193	-0.644749	3.97147893	0.04627711	0.14823657
ENSG00000023909	1	93885199	93909456	-1	protein_coding	glutamate-cysteine ligase modifier subunit [Source:HGNC Symbol;Acc:HGNC:4312]	GCLM	0.16234938	5.51530303	3.97099308	0.04629046	0.14824602
ENSG00000151651	10	133262420	133276868	-1	protein_coding	ADAM metallopeptidase domain 8 [Source:HGNC Symbol;Acc:HGNC:215]	ADAM8	-1.1738656	-0.9366124	3.9697108	0.04632573	0.14831294
ENSG00000232573	14	98972879	98973301	-1	processed_pseudogene	ribosomal protein L3 pseudogene 4 [Source:HGNC Symbol;Acc:HGNC:19805]	RPL3P4	-0.3606699	3.06529166	3.96947634	0.04633218	0.14831294
ENSG00000174851	11	66284580	66289145	-1	protein_coding	Yip1 interacting factor homolog A, membrane trafficking protein [Source:HGNC Symbol;Acc:HGNC:16688]	YIF1A	0.17169314	5.43943957	3.96775924	0.04637945	0.14842293
ENSG00000128463	15	34225013	34230156	1	protein_coding	ER membrane protein complex subunit 4 [Source:HGNC Symbol;Acc:HGNC:28032]	EMC4	0.13871003	6.6633115	3.96747163	0.04638737	0.14842293
ENSG00000184445	12	122527246	122626396	1	protein_coding	kinetochore associated 1 [Source:HGNC Symbol;Acc:HGNC:17255]	KNTC1	0.13967631	6.27911306	3.96543478	0.04644353	0.14856923
ENSG00000198863	17	42980565	42995142	1	protein_coding	RUN domain containing 1 [Source:HGNC Symbol;Acc:HGNC:25418]	RUNDC1	-0.1550293	5.64058415	3.96260911	0.04652154	0.14872358
ENSG00000157191	1	16440721	16460078	1	protein_coding	NECAP endocytosis associated 2 [Source:HGNC Symbol;Acc:HGNC:25528]	NECAP2	-0.202972	5.0619611	3.96260215	0.04652174	0.14872358
ENSG00000160014	19	46601074	46610782	1	protein_coding	calmodulin 3 [Source:HGNC Symbol;Acc:HGNC:1449]	CALM3	0.11926298	9.46480225	3.96255314	0.04652309	0.14872358
ENSG00000158615	1	204396492	204411887	-1	protein_coding	protein phosphatase 1 regulatory subunit 15B [Source:HGNC Symbol;Acc:HGNC:14951]	PPP1R15B	0.13017127	7.60789719	3.96059746	0.04657717	0.14886306
ENSG00000172575	15	38488103	38565575	-1	protein_coding	RAS guanyl releasing protein 1 [Source:HGNC Symbol;Acc:HGNC:9878]	RASGRP1	-0.4428366	1.91277063	3.95913196	0.04661774	0.1489079
ENSG00000174469	7	146116002	148420998	1	protein_coding	contactin associated protein 2 [Source:HGNC Symbol;Acc:HGNC:13830]	CNTNAP2	-0.1409112	7.78565163	3.95912051	0.04661805	0.1489079
ENSG00000135119	12	116738178	116853631	1	protein_coding	ring finger protein, transmembrane 2 [Source:HGNC Symbol;Acc:HGNC:25905]	RNFT2	-0.2717781	3.44265503	3.9589581	0.04662255	0.1489079
ENSG00000151611	4	145599042	145660033	1	protein_coding	metabolism of cobalamin associated A [Source:HGNC Symbol;Acc:HGNC:18871]	MMAA	0.25080798	3.62812494	3.95844498	0.04663677	0.14891991
ENSG00000196295	7	30516309	30595286	-1	lncRNA	GARS1 divergent transcript [Source:HGNC Symbol;Acc:HGNC:48951]	GARS1-DT	0.23944567	3.90148655	3.9567393	0.04668405	0.1490375
ENSG00000160183	21	42371887	42396091	-1	protein_coding	transmembrane serine protease 3 [Source:HGNC Symbol;Acc:HGNC:11877]	TMPRSS3	-0.4622507	1.82863308	3.95615185	0.04670035	0.14905613
ENSG00000115310	2	54972187	55112621	-1	protein_coding	reticulon 4 [Source:HGNC Symbol;Acc:HGNC:14085]	RTN4	0.12042861	8.58219908	3.95299518	0.04678802	0.14930251
ENSG00000112306	6	132814569	132817564	1	protein_coding	ribosomal protein S12 [Source:HGNC Symbol;Acc:HGNC:10385]	RPS12	0.12390405	8.42830918	3.95208086	0.04681345	0.1493502
ENSG00000135766	1	231363751	231422287	-1	protein_coding	egl-9 family hypoxia inducible factor 1 [Source:HGNC Symbol;Acc:HGNC:1232]	EGLN1	-0.2310935	3.94226536	3.94966496	0.0468807	0.14953128
ENSG00000198753	X	153764196	153779346	1	protein_coding	plexin B3 [Source:HGNC Symbol;Acc:HGNC:9105]	PLXNB3	-0.2102661	4.28403406	3.94806702	0.04692524	0.14963985
ENSG00000161956	17	7561919	7571969	1	protein_coding	SUMO specific peptidase 3 [Source:HGNC Symbol;Acc:HGNC:17862]	SENP3	-0.2388717	3.87785908	3.94557812	0.0469947	0.14982782
ENSG00000205323	12	55752463	55817724	-1	protein_coding	SAP domain containing ribonucleoprotein [Source:HGNC Symbol;Acc:HGNC:24432]	SARNP	1.03191164	-0.6950172	3.94430714	0.04703022	0.1499075
ENSG00000139428	12	109553715	109573580	-1	protein_coding	metabolism of cobalamin associated B [Source:HGNC Symbol;Acc:HGNC:19331]	MMAB	-0.1774395	5.25685129	3.94385608	0.04704283	0.14991416
ENSG00000170348	14	75131469	75176612	-1	protein_coding	transmembrane p24 trafficking protein 10 [Source:HGNC Symbol;Acc:HGNC:16998]	TMED10	0.1223507	8.74607564	3.94257428	0.04707868	0.14999487
ENSG00000175274	11	44885903	44951306	-1	protein_coding	tumor protein p53 inducible protein 11 [Source:HGNC Symbol;Acc:HGNC:16842]	TP53I11	-0.1361297	7.22638242	3.94125697	0.04711556	0.15004854
ENSG00000181523	17	80206716	80220923	-1	protein_coding	N-sulfoglucosamine sulfohydrolase [Source:HGNC Symbol;Acc:HGNC:10818]	SGSH	-0.2033086	4.420873	3.94122017	0.04711659	0.15004854
ENSG00000156802	8	123319850	123416350	-1	protein_coding	ATPase family AAA domain containing 2 [Source:HGNC Symbol;Acc:HGNC:30123]	ATAD2	-0.1241405	8.365057	3.94084224	0.04712718	0.15004872
ENSG00000104131	15	44537125	44563029	1	protein_coding	eukaryotic translation initiation factor 3 subunit J [Source:HGNC Symbol;Acc:HGNC:3270]	EIF3J	0.13297459	6.6917724	3.93953512	0.04716381	0.1501318
ENSG00000151136	12	107318421	107659642	1	protein_coding	BTB domain containing 11 [Source:HGNC Symbol;Acc:HGNC:23844]	BTBD11	-0.3747444	2.35407212	3.93895317	0.04718013	0.15014018
ENSG00000165832	10	114938195	114977676	1	protein_coding	TruB pseudouridine synthase family member 1 [Source:HGNC Symbol;Acc:HGNC:16060]	TRUB1	0.17065143	5.2581231	3.93868975	0.04718752	0.15014018
ENSG00000182165	7	87322943	87345552	-1	lncRNA	TP53 target 1 [Source:HGNC Symbol;Acc:HGNC:17026]	TP53TG1	-0.2713861	4.1053	3.93752518	0.0472202	0.15019918
ENSG00000089060	12	113298759	113359493	-1	protein_coding	solute carrier family 8 member B1 [Source:HGNC Symbol;Acc:HGNC:26175]	SLC8B1	-0.2645561	3.48906311	3.93697653	0.0472356	0.15019918
ENSG00000174775	11	532242	537321	-1	protein_coding	HRas proto-oncogene, GTPase [Source:HGNC Symbol;Acc:HGNC:5173]	HRAS	0.12822081	7.67696365	3.93684951	0.04723917	0.15019918
ENSG00000243746	7	144647186	144648575	-1	processed_pseudogene	eukaryotic translation elongation factor 1 alpha 1 pseudogene 10 [Source:HGNC Symbol;Acc:HGNC:3205]	EEF1A1P10	-1.1863296	-1.1253969	3.93652707	0.04724822	0.15019918
ENSG00000163485	1	203090654	203167405	1	protein_coding	adenosine A1 receptor [Source:HGNC Symbol;Acc:HGNC:262]	ADORA1	0.15911678	5.51704932	3.93547955	0.04727766	0.15025546
ENSG00000134480	5	87318416	87412930	-1	protein_coding	cyclin H [Source:HGNC Symbol;Acc:HGNC:1594]	CCNH	0.19046883	4.70989804	3.93511191	0.04728799	0.15025546
ENSG00000168807	16	69187147	69309052	1	protein_coding	syntrophin beta 2 [Source:HGNC Symbol;Acc:HGNC:11169]	SNTB2	0.24057368	4.20644521	3.93477144	0.04729757	0.15025546
ENSG00000124098	20	56358974	56368663	1	protein_coding	family with sequence similarity 210 member B [Source:HGNC Symbol;Acc:HGNC:16102]	FAM210B	-0.132142	6.95648047	3.9342038	0.04731353	0.15027267
ENSG00000132017	19	13952509	13961449	1	protein_coding	DDB1 and CUL4 associated factor 15 [Source:HGNC Symbol;Acc:HGNC:25095]	DCAF15	0.14596769	6.03777232	3.93315005	0.04734319	0.15033334
ENSG00000163374	1	155659443	155689000	-1	protein_coding	YY1 associated protein 1 [Source:HGNC Symbol;Acc:HGNC:30935]	YY1AP1	-0.1581369	5.68598442	3.92719697	0.04751107	0.15080297
ENSG00000251169	5	134506552	134509229	1	lncRNA	long intergenic non-protein coding RNA 1843 [Source:HGNC Symbol;Acc:HGNC:52659]	LINC01843	0.7006379	0.51194005	3.92715536	0.04751225	0.15080297
ENSG00000107341	9	33817160	33920399	1	protein_coding	ubiquitin conjugating enzyme E2 R2 [Source:HGNC Symbol;Acc:HGNC:19907]	UBE2R2	-0.1248346	7.60467729	3.925647	0.04755489	0.1508805
ENSG00000114279	3	192139390	192767764	-1	protein_coding	fibroblast growth factor 12 [Source:HGNC Symbol;Acc:HGNC:3668]	FGF12	0.25947173	3.72015636	3.92554207	0.04755786	0.1508805
ENSG00000165905	11	45921621	45929096	1	protein_coding	LARGE xylosyl- and glucuronyltransferase 2 [Source:HGNC Symbol;Acc:HGNC:16522]	LARGE2	0.32225703	2.89599993	3.92151064	0.04767202	0.15119667
ENSG00000074800	1	8861000	8879190	-1	protein_coding	enolase 1 [Source:HGNC Symbol;Acc:HGNC:3350]	ENO1	0.12096798	9.46675745	3.92127392	0.04767874	0.15119667
ENSG00000167889	17	76868404	76950393	1	protein_coding	alpha-1,6-mannosylglycoprotein 6-beta-N-acetylglucosaminyltransferase B [Source:HGNC Symbol;Acc:HGNC:24140]	MGAT5B	-0.2118876	4.58757676	3.91762504	0.04778234	0.15149149
ENSG00000177981	12	48147789	48181213	-1	protein_coding	ankyrin repeat and SOCS box containing 8 [Source:HGNC Symbol;Acc:HGNC:17183]	ASB8	-0.18325	4.9059835	3.91688256	0.04780345	0.15149478
ENSG00000161618	19	49453225	49471050	1	protein_coding	aldehyde dehydrogenase 16 family member A1 [Source:HGNC Symbol;Acc:HGNC:28114]	ALDH16A1	0.16456707	5.29986585	3.91684059	0.04780464	0.15149478
ENSG00000177570	8	118189455	118622112	-1	protein_coding	sterile alpha motif domain containing 12 [Source:HGNC Symbol;Acc:HGNC:31750]	SAMD12	-0.4809144	1.60974565	3.91465098	0.04786695	0.15165852
ENSG00000100625	14	60709539	60724351	-1	protein_coding	SIX homeobox 4 [Source:HGNC Symbol;Acc:HGNC:10890]	SIX4	-0.2024555	4.43647822	3.91407757	0.04788329	0.15167654
ENSG00000114999	2	112482156	112541739	1	protein_coding	tubulin tyrosine ligase [Source:HGNC Symbol;Acc:HGNC:21586]	TTL	0.14031223	6.33899914	3.91308012	0.04791171	0.15173284
ENSG00000182310	19	51689128	51712387	1	protein_coding	sperm acrosome associated 6 [Source:HGNC Symbol;Acc:HGNC:27113]	SPACA6	-0.6857394	0.92483638	3.91232579	0.04793322	0.15176722
ENSG00000180488	1	77779624	77879540	1	protein_coding	mitoguardin 1 [Source:HGNC Symbol;Acc:HGNC:24741]	MIGA1	-0.1854585	4.99850782	3.90976551	0.04800629	0.15194051
ENSG00000102572	13	98445185	98577940	-1	protein_coding	serine/threonine kinase 24 [Source:HGNC Symbol;Acc:HGNC:11403]	STK24	0.13355158	7.02136749	3.90966117	0.04800928	0.15194051
ENSG00000141469	18	45687025	45752520	1	protein_coding	solute carrier family 14 member 1 (Kidd blood group) [Source:HGNC Symbol;Acc:HGNC:10918]	SLC14A1	0.65578041	0.88053365	3.9092813	0.04802013	0.15194111
ENSG00000124508	6	26383096	26394874	1	protein_coding	butyrophilin subfamily 2 member A2 [Source:HGNC Symbol;Acc:HGNC:1137]	BTN2A2	-0.5250184	1.54698484	3.90774566	0.04806403	0.15204625
ENSG00000186897	12	49332409	49337188	-1	protein_coding	complement C1q like 4 [Source:HGNC Symbol;Acc:HGNC:31416]	C1QL4	-0.7915736	0.62991833	3.906637	0.04809575	0.15211282
ENSG00000125445	17	75261674	75266376	1	protein_coding	mitochondrial ribosomal protein S7 [Source:HGNC Symbol;Acc:HGNC:14499]	MRPS7	0.13526926	6.58488895	3.9053931	0.04813137	0.15219168
ENSG00000250159	5	137809780	137889394	-1	lncRNA	PKD2L2 divergent transcript [Source:HGNC Symbol;Acc:HGNC:55557]	PKD2L2-DT	-0.6775478	0.59864139	3.90366874	0.04818079	0.15228806
ENSG00000163510	2	179944876	180007297	-1	protein_coding	CWC22 spliceosome associated protein homolog [Source:HGNC Symbol;Acc:HGNC:29322]	CWC22	-0.2057176	4.44190664	3.90358367	0.04818322	0.15228806
ENSG00000270964	15	67541072	67542604	-1	lncRNA	MAP2K5 divergent transcript [Source:HGNC Symbol;Acc:HGNC:55261]	MAP2K5-DT	-0.5628287	1.08544566	3.90247692	0.04821497	0.1523464
ENSG00000134884	13	106541673	106568137	-1	protein_coding	arginine and glutamate rich 1 [Source:HGNC Symbol;Acc:HGNC:25482]	ARGLU1	-0.1772792	4.9805538	3.90219494	0.04822307	0.1523464
ENSG00000197043	5	151100706	151157785	-1	protein_coding	annexin A6 [Source:HGNC Symbol;Acc:HGNC:544]	ANXA6	0.12167171	9.6723199	3.90163035	0.04823927	0.15236382
ENSG00000139350	12	96907224	96953780	1	protein_coding	NEDD1 gamma-tubulin ring complex targeting factor [Source:HGNC Symbol;Acc:HGNC:7723]	NEDD1	0.15949728	5.4940642	3.89697926	0.04837301	0.15275236
ENSG00000118242	2	215942584	216034096	-1	protein_coding	melanoregulin [Source:HGNC Symbol;Acc:HGNC:25478]	MREG	-0.1819016	5.08705206	3.89594254	0.04840287	0.15281279
ENSG00000143630	1	155277463	155289848	1	protein_coding	hyperpolarization activated cyclic nucleotide gated potassium channel 3 [Source:HGNC Symbol;Acc:HGNC:19183]	HCN3	-0.2535138	3.96038462	3.89547286	0.04841641	0.15282166
ENSG00000131966	14	58200080	58235636	1	protein_coding	actin related protein 10 [Source:HGNC Symbol;Acc:HGNC:17372]	ACTR10	0.16043407	5.90822601	3.8945429	0.04844322	0.15287243
ENSG00000163781	3	133598175	133662380	-1	protein_coding	DNA topoisomerase II binding protein 1 [Source:HGNC Symbol;Acc:HGNC:17008]	TOPBP1	0.12854992	7.22130378	3.89342572	0.04847545	0.15294026
ENSG00000249042	5	80411231	80488095	-1	lncRNA	FAM151B divergent transcript [Source:HGNC Symbol;Acc:HGNC:55578]	FAM151B-DT	0.15715284	5.63665616	3.89038507	0.04856329	0.1531724
ENSG00000233493	19	55379244	55384292	-1	protein_coding	transmembrane protein 238 [Source:HGNC Symbol;Acc:HGNC:40042]	TMEM238	0.16311644	5.78505196	3.89013461	0.04857053	0.1531724
ENSG00000278195	22	37204237	37212477	-1	protein_coding	somatostatin receptor 3 [Source:HGNC Symbol;Acc:HGNC:11332]	SSTR3	-0.9323054	-0.3614864	3.88596195	0.04869136	0.15351948
ENSG00000176371	15	84600986	84627796	1	protein_coding	zinc finger and SCAN domain containing 2 [Source:HGNC Symbol;Acc:HGNC:20994]	ZSCAN2	-0.2679298	3.35394385	3.88457694	0.04873154	0.15361216
ENSG00000132294	8	131904093	132013642	1	protein_coding	EFR3 homolog A [Source:HGNC Symbol;Acc:HGNC:28970]	EFR3A	0.17841971	5.1528543	3.88285072	0.04878166	0.15373615
ENSG00000155100	8	91070196	91087095	1	protein_coding	OTU deubiquitinase 6B [Source:HGNC Symbol;Acc:HGNC:24281]	OTUD6B	0.19495171	4.54765374	3.8816916	0.04881535	0.15379907
ENSG00000152284	2	85133392	85310387	1	protein_coding	transcription factor 7 like 1 [Source:HGNC Symbol;Acc:HGNC:11640]	TCF7L1	-0.8213209	0.4831171	3.88142107	0.04882322	0.15379907
ENSG00000140367	15	75843307	75901078	1	protein_coding	ubiquitin conjugating enzyme E2 Q2 [Source:HGNC Symbol;Acc:HGNC:19248]	UBE2Q2	0.14569918	6.04238067	3.88016124	0.04885986	0.15388049
ENSG00000104221	8	37843268	37849861	-1	protein_coding	BRF2 RNA polymerase III transcription initiation factor subunit [Source:HGNC Symbol;Acc:HGNC:17298]	BRF2	-0.1287795	7.51612208	3.87864592	0.04890398	0.15398541
ENSG00000213965	19	32691821	32713792	1	protein_coding	nudix hydrolase 19 [Source:HGNC Symbol;Acc:HGNC:32036]	NUDT19	0.17659933	5.13267558	3.87472743	0.04901827	0.15431116
ENSG00000125912	19	3185563	3209575	1	protein_coding	nicalin [Source:HGNC Symbol;Acc:HGNC:26923]	NCLN	0.13225633	6.62507147	3.8737839	0.04904583	0.15436381
ENSG00000198492	1	28736621	28769775	1	protein_coding	YTH N6-methyladenosine RNA binding protein 2 [Source:HGNC Symbol;Acc:HGNC:31675]	YTHDF2	0.13001499	6.89228088	3.87289084	0.04907193	0.15440506
ENSG00000148019	9	78236062	78279690	1	protein_coding	centrosomal protein 78 [Source:HGNC Symbol;Acc:HGNC:25740]	CEP78	-0.1457416	6.11571722	3.87259398	0.04908061	0.15440506
ENSG00000116874	1	119031216	119140654	-1	protein_coding	tryptophanyl tRNA synthetase 2, mitochondrial [Source:HGNC Symbol;Acc:HGNC:12730]	WARS2	-0.2631385	3.42830893	3.87220369	0.04909202	0.15440688
ENSG00000167543	17	29566052	29573157	1	protein_coding	tumor protein p53 inducible protein 13 [Source:HGNC Symbol;Acc:HGNC:25102]	TP53I13	-0.1754047	5.4841718	3.86924751	0.04917857	0.15464494
ENSG00000116584	1	155946851	156007070	-1	protein_coding	Rho/Rac guanine nucleotide exchange factor 2 [Source:HGNC Symbol;Acc:HGNC:682]	ARHGEF2	0.16197496	5.70967927	3.86841984	0.04920282	0.15468708
ENSG00000189057	11	59107185	59127412	1	protein_coding	FAM111 trypsin like peptidase B [Source:HGNC Symbol;Acc:HGNC:24200]	FAM111B	-0.1304335	7.22020037	3.86234754	0.04938119	0.15521359
ENSG00000120262	6	151494017	151621193	1	protein_coding	coiled-coil domain containing 170 [Source:HGNC Symbol;Acc:HGNC:21177]	CCDC170	-0.1917277	4.66681893	3.86172979	0.04939937	0.1552365
ENSG00000084090	2	96184859	96208827	-1	protein_coding	StAR related lipid transfer domain containing 7 [Source:HGNC Symbol;Acc:HGNC:18063]	STARD7	-0.1232276	7.97324449	3.85902086	0.0494792	0.15541188
ENSG00000167797	11	67506497	67508649	-1	protein_coding	cyclin dependent kinase 2 associated protein 2 [Source:HGNC Symbol;Acc:HGNC:30833]	CDK2AP2	0.12051162	8.28384454	3.85878318	0.04948621	0.15541188
ENSG00000157240	7	91264433	91271326	1	protein_coding	frizzled class receptor 1 [Source:HGNC Symbol;Acc:HGNC:4038]	FZD1	-0.1466887	5.95389204	3.85850881	0.0494943	0.15541188
ENSG00000129472	14	21459020	21476960	-1	protein_coding	RAB2B, member RAS oncogene family [Source:HGNC Symbol;Acc:HGNC:20246]	RAB2B	-0.243806	3.71763696	3.8581142	0.04950594	0.15541188
ENSG00000077684	4	128809700	128875224	1	protein_coding	jade family PHD finger 1 [Source:HGNC Symbol;Acc:HGNC:30027]	JADE1	0.15194142	5.85817184	3.85798611	0.04950972	0.15541188
ENSG00000135373	11	34621093	34663288	1	protein_coding	ETS homologous factor [Source:HGNC Symbol;Acc:HGNC:3246]	EHF	0.53907931	1.53833054	3.85571528	0.04957678	0.15558811
ENSG00000186566	17	44395281	44503430	-1	protein_coding	G-patch domain containing 8 [Source:HGNC Symbol;Acc:HGNC:29066]	GPATCH8	-0.1542845	6.1425494	3.85386178	0.04963159	0.15572581
ENSG00000169683	17	82023305	82031151	1	protein_coding	leucine rich repeat containing 45 [Source:HGNC Symbol;Acc:HGNC:28302]	LRRC45	0.14135094	6.61961846	3.85187093	0.04969053	0.15587642
ENSG00000133805	11	10308313	10507579	1	protein_coding	adenosine monophosphate deaminase 3 [Source:HGNC Symbol;Acc:HGNC:470]	AMPD3	-1.0042924	-0.71886	3.85048165	0.04973171	0.15597125
ENSG00000176533	19	2511219	2702694	-1	protein_coding	G protein subunit gamma 7 [Source:HGNC Symbol;Acc:HGNC:4410]	GNG7	-0.183322	4.93136977	3.8452173	0.04988806	0.15642716
ENSG00000175634	11	67428460	67435401	1	protein_coding	ribosomal protein S6 kinase B2 [Source:HGNC Symbol;Acc:HGNC:10437]	RPS6KB2	0.12161754	9.13294922	3.84468052	0.04990403	0.15644281
ENSG00000114098	3	138187248	138298384	1	protein_coding	armadillo repeat containing 8 [Source:HGNC Symbol;Acc:HGNC:24999]	ARMC8	0.14815282	5.99611113	3.84410942	0.04992103	0.15646168
ENSG00000178852	17	47323290	47441312	1	protein_coding	EF-hand calcium binding domain 13 [Source:HGNC Symbol;Acc:HGNC:26864]	EFCAB13	-0.6292158	0.78001466	3.84240105	0.04997191	0.15658114
ENSG00000177613	10	51695486	51699595	-1	protein_coding	cleavage stimulation factor subunit 2 tau variant [Source:HGNC Symbol;Acc:HGNC:17086]	CSTF2T	0.14567884	6.04287798	3.84206978	0.04998179	0.15658114
ENSG00000188779	15	67819704	67834582	1	protein_coding	SKI family transcriptional corepressor 1 [Source:HGNC Symbol;Acc:HGNC:21326]	SKOR1	1.02738988	-0.6707256	3.84172338	0.04999211	0.15658114
ENSG00000235194	14	23295652	23302859	-1	protein_coding	protein phosphatase 1 regulatory subunit 3E [Source:HGNC Symbol;Acc:HGNC:14943]	PPP1R3E	-0.2612431	3.63679328	3.84031664	0.05003407	0.15667812
ENSG00000246263	8	102239386	102253750	1	lncRNA	UBR5 divergent transcript [Source:HGNC Symbol;Acc:HGNC:51661]	UBR5-DT	-0.878068	0.07900398	3.8390011	0.05007334	0.15676665
ENSG00000155111	6	110609978	110815958	-1	protein_coding	cyclin dependent kinase 19 [Source:HGNC Symbol;Acc:HGNC:19338]	CDK19	-0.1485768	5.84448238	3.83843367	0.05009029	0.15678526
ENSG00000175322	18	14057457	14132490	-1	protein_coding	zinc finger protein 519 [Source:HGNC Symbol;Acc:HGNC:30574]	ZNF519	0.41056736	2.12967192	3.83722723	0.05012635	0.15684806
ENSG00000119522	9	123379654	123930152	-1	protein_coding	DENN domain containing 1A [Source:HGNC Symbol;Acc:HGNC:29324]	DENND1A	0.14452181	6.29149635	3.83642473	0.05015035	0.15684806
ENSG00000172273	11	119121580	119136059	1	protein_coding	histone H4 transcription factor [Source:HGNC Symbol;Acc:HGNC:17850]	HINFP	0.26944111	3.36268581	3.83636144	0.05015225	0.15684806
ENSG00000162949	2	30722771	30820542	-1	protein_coding	calpain 13 [Source:HGNC Symbol;Acc:HGNC:16663]	CAPN13	0.17335645	5.09446023	3.83628969	0.05015439	0.15684806
ENSG00000135763	1	229626247	229660200	1	protein_coding	URB2 ribosome biogenesis homolog [Source:HGNC Symbol;Acc:HGNC:28967]	URB2	0.16511722	5.26100413	3.83484145	0.05019774	0.15694917
ENSG00000144134	2	113627229	113643396	1	protein_coding	RAB, member of RAS oncogene family like 2A [Source:HGNC Symbol;Acc:HGNC:9799]	RABL2A	-0.3088089	2.93867114	3.8337439	0.05023061	0.15701751
ENSG00000135773	1	230747384	230802003	1	protein_coding	calpain 9 [Source:HGNC Symbol;Acc:HGNC:1486]	CAPN9	0.40495792	2.15601062	3.8329072	0.05025569	0.15706144
ENSG00000112964	5	42423439	42721878	1	protein_coding	growth hormone receptor [Source:HGNC Symbol;Acc:HGNC:4263]	GHR	-0.2561263	3.60700762	3.83191175	0.05028555	0.15712028
ENSG00000112290	6	110099819	110180004	-1	protein_coding	WASP family member 1 [Source:HGNC Symbol;Acc:HGNC:12732]	WASF1	-0.1867164	4.69267731	3.8301992	0.05033695	0.15724641
ENSG00000161267	3	197509783	197573323	-1	protein_coding	3-hydroxybutyrate dehydrogenase 1 [Source:HGNC Symbol;Acc:HGNC:1027]	BDH1	0.14681658	5.86459576	3.82944908	0.05035948	0.15728231
ENSG00000158552	2	219195237	219209651	1	protein_coding	zinc finger AN1-type containing 2B [Source:HGNC Symbol;Acc:HGNC:25206]	ZFAND2B	0.18757315	4.84054672	3.82836199	0.05039216	0.15734987
ENSG00000176182	19	45890023	45902613	-1	protein_coding	Myb related transcription factor, partner of profilin [Source:HGNC Symbol;Acc:HGNC:20178]	MYPOP	0.24940212	3.92269903	3.82659459	0.05044533	0.15748138
ENSG00000242498	15	89895006	89912952	-1	protein_coding	actin related protein 2/3 complex inhibitor [Source:HGNC Symbol;Acc:HGNC:28782]	ARPIN	-0.3357555	2.78924925	3.82577868	0.05046989	0.15752355
ENSG00000164944	8	94487689	94553529	-1	protein_coding	vir like m6A methyltransferase associated [Source:HGNC Symbol;Acc:HGNC:24500]	VIRMA	-0.1297424	7.20145365	3.82165182	0.05059434	0.15785947
ENSG00000106100	7	30424527	30478784	-1	protein_coding	nucleotide binding oligomerization domain containing 1 [Source:HGNC Symbol;Acc:HGNC:16390]	NOD1	0.27097678	3.46214065	3.82147494	0.05059968	0.15785947
ENSG00000168546	8	21690398	21812357	-1	protein_coding	GDNF family receptor alpha 2 [Source:HGNC Symbol;Acc:HGNC:4244]	GFRA2	-0.6596298	0.72555872	3.81882365	0.05067981	0.15807485
ENSG00000181218	1	228434777	228457873	-1	protein_coding	H2A.W histone [Source:HGNC Symbol;Acc:HGNC:20507]	H2AW	-0.2038698	4.65191663	3.81702555	0.05073423	0.15820995
ENSG00000152382	1	166856510	166876264	-1	protein_coding	transcriptional adaptor 1 [Source:HGNC Symbol;Acc:HGNC:30631]	TADA1	-0.1972078	4.44270486	3.8146135	0.05080733	0.15840323
ENSG00000128311	22	37010859	37020183	-1	protein_coding	thiosulfate sulfurtransferase [Source:HGNC Symbol;Acc:HGNC:12388]	TST	-0.1755153	5.02855266	3.81184686	0.05089131	0.15863035
ENSG00000178982	19	38619082	38636955	1	protein_coding	eukaryotic translation initiation factor 3 subunit K [Source:HGNC Symbol;Acc:HGNC:24656]	EIF3K	0.12820925	6.99366092	3.81056093	0.05093039	0.15871746
ENSG00000143486	1	206571292	206612465	-1	protein_coding	eukaryotic translation initiation factor 2D [Source:HGNC Symbol;Acc:HGNC:6583]	EIF2D	-0.1678829	5.43999839	3.80883012	0.05098305	0.15884681
ENSG00000146233	6	46549580	46652830	-1	protein_coding	cytochrome P450 family 39 subfamily A member 1 [Source:HGNC Symbol;Acc:HGNC:17449]	CYP39A1	-0.3907261	2.12562019	3.80601604	0.05106878	0.15907915
ENSG00000147164	X	71056332	71073426	-1	protein_coding	sorting nexin 12 [Source:HGNC Symbol;Acc:HGNC:14976]	SNX12	-0.1586832	5.77819714	3.80540453	0.05108743	0.15910246
ENSG00000196632	X	54192823	54358642	-1	protein_coding	WNK lysine deficient protein kinase 3 [Source:HGNC Symbol;Acc:HGNC:14543]	WNK3	0.27241815	3.59016519	3.80305235	0.05115924	0.15927422
ENSG00000163873	1	36795527	37034515	-1	protein_coding	glutamate ionotropic receptor kainate type subunit 3 [Source:HGNC Symbol;Acc:HGNC:4581]	GRIK3	-0.1238024	7.54263558	3.80286569	0.05116494	0.15927422
ENSG00000029153	12	27332836	27425289	1	protein_coding	aryl hydrocarbon receptor nuclear translocator like 2 [Source:HGNC Symbol;Acc:HGNC:18984]	ARNTL2	-0.7028355	0.58766228	3.80190626	0.05119427	0.1593307
ENSG00000196247	7	64666099	64711577	1	protein_coding	zinc finger protein 107 [Source:HGNC Symbol;Acc:HGNC:12887]	ZNF107	-0.1651551	5.60329998	3.79968659	0.05126218	0.15950721
ENSG00000259459	15	63390136	63438320	1	lncRNA	long intergenic non-protein coding RNA 2568 [Source:HGNC Symbol;Acc:HGNC:51430]	LINC02568	0.63274822	0.75832445	3.79896726	0.05128421	0.15954091
ENSG00000143537	1	155050566	155062775	1	protein_coding	ADAM metallopeptidase domain 15 [Source:HGNC Symbol;Acc:HGNC:193]	ADAM15	-0.1308515	6.8124768	3.79821726	0.05130718	0.15954712
ENSG00000235106	9	134025481	134034666	1	protein_coding	BRD3 opposite strand [Source:HGNC Symbol;Acc:HGNC:24742]	BRD3OS	-0.1485626	5.92498298	3.79817109	0.0513086	0.15954712
ENSG00000278916	12	94460003	94462484	1	lncRNA	CEP83 divergent transcript [Source:HGNC Symbol;Acc:HGNC:27055]	CEP83-DT	0.38436097	2.21757065	3.79448153	0.0514218	0.15986423
ENSG00000158941	8	22604757	22620964	1	protein_coding	cell cycle and apoptosis regulator 2 [Source:HGNC Symbol;Acc:HGNC:23360]	CCAR2	-0.1330947	6.8637301	3.7934371	0.05145389	0.1599291
ENSG00000023572	1	193090866	193106114	-1	protein_coding	glutaredoxin 2 [Source:HGNC Symbol;Acc:HGNC:16065]	GLRX2	0.19276309	4.53196931	3.79150755	0.05151323	0.16007863
ENSG00000231840	7	143255264	143287997	-1	lncRNA	TMEM139 antisense RNA 1 [Source:HGNC Symbol;Acc:HGNC:40988]	TMEM139-AS1	-0.6903247	0.49339819	3.78864525	0.0516014	0.16031764
ENSG00000250251	16	15125242	15154564	-1	transcribed_unprocessed_pseudogene	polycystin 1, transient receptor potential channel interacting pseudogene 6 [Source:HGNC Symbol;Acc:HGNC:30070]	PKD1P6	-0.5046756	1.6202958	3.78791462	0.05162393	0.16035268
ENSG00000092758	20	62816244	62841159	1	protein_coding	collagen type IX alpha 3 chain [Source:HGNC Symbol;Acc:HGNC:2219]	COL9A3	0.50336269	1.57494171	3.7868847	0.05165571	0.16041641
ENSG00000261801	15	73908071	73928248	-1	lncRNA	LOXL1 antisense RNA 1 [Source:HGNC Symbol;Acc:HGNC:44169]	LOXL1-AS1	-0.3234164	2.87959109	3.78603547	0.05168192	0.16046286
ENSG00000185101	11	417933	442011	-1	protein_coding	anoctamin 9 [Source:HGNC Symbol;Acc:HGNC:20679]	ANO9	-0.2611573	3.45100208	3.78064769	0.05184859	0.16088554
ENSG00000175455	3	123897305	123961408	-1	protein_coding	coiled-coil domain containing 14 [Source:HGNC Symbol;Acc:HGNC:25766]	CCDC14	-0.1576911	5.49475249	3.78053588	0.05185205	0.16088554
ENSG00000117280	1	205767986	205775482	-1	protein_coding	RAB29, member RAS oncogene family [Source:HGNC Symbol;Acc:HGNC:9789]	RAB29	-0.2224002	4.05883124	3.78042232	0.05185557	0.16088554
ENSG00000268001	19	48255675	48258199	1	lncRNA	CARD8 antisense RNA 1 [Source:HGNC Symbol;Acc:HGNC:51408]	CARD8-AS1	-1.0057285	-0.6444059	3.78017523	0.05186323	0.16088554
ENSG00000114354	3	100709295	100748964	1	protein_coding	trafficking from ER to golgi regulator [Source:HGNC Symbol;Acc:HGNC:11758]	TFG	-0.1296121	6.95334245	3.77487724	0.05202772	0.16136067
ENSG00000072954	19	16661139	16690023	1	protein_coding	transmembrane protein 38A [Source:HGNC Symbol;Acc:HGNC:28462]	TMEM38A	-0.2701716	3.33966262	3.77393431	0.05205705	0.16140686
ENSG00000105202	19	39834458	39846379	-1	protein_coding	fibrillarin [Source:HGNC Symbol;Acc:HGNC:3599]	FBL	0.12717675	7.37482646	3.77358561	0.0520679	0.16140686
ENSG00000173812	17	41688885	41692668	1	protein_coding	eukaryotic translation initiation factor 1 [Source:HGNC Symbol;Acc:HGNC:3249]	EIF1	0.11680006	9.18048522	3.77330633	0.0520766	0.16140686
ENSG00000231584	2	96010526	96023398	1	transcribed_unprocessed_pseudogene	fumarylacetoacetate hydrolase domain containing 2C, pseudogene [Source:HGNC Symbol;Acc:HGNC:44135]	FAHD2CP	-0.4556286	1.70237928	3.7719892	0.05211762	0.16149887
ENSG00000228175	1	89993593	89994321	-1	processed_pseudogene	gem nuclear organelle associated protein 8 pseudogene 4 [Source:HGNC Symbol;Acc:HGNC:37979]	GEMIN8P4	0.43850116	1.94526132	3.76938499	0.05219882	0.16168938
ENSG00000173080	1	155941638	155943087	1	protein_coding	relaxin family peptide/INSL5 receptor 4 [Source:HGNC Symbol;Acc:HGNC:14666]	RXFP4	1.24689152	-1.1954705	3.76928974	0.05220179	0.16168938
ENSG00000205978	14	24399003	24419283	1	protein_coding	NYN domain and retroviral integrase containing [Source:HGNC Symbol;Acc:HGNC:20165]	NYNRIN	-0.3100626	3.02028591	3.76828588	0.05223314	0.16174544
ENSG00000204070	20	45361937	45376798	1	protein_coding	SYS1 golgi trafficking protein [Source:HGNC Symbol;Acc:HGNC:16162]	SYS1	0.20933642	4.2213413	3.76798292	0.0522426	0.16174544
ENSG00000197779	X	47836902	48002561	1	protein_coding	zinc finger protein 81 [Source:HGNC Symbol;Acc:HGNC:13156]	ZNF81	-0.2520952	3.58491002	3.76698984	0.05227363	0.16180635
ENSG00000166165	14	103519667	103522833	-1	protein_coding	creatine kinase B [Source:HGNC Symbol;Acc:HGNC:1991]	CKB	0.15745838	5.59625499	3.7665993	0.05228583	0.16180898
ENSG00000173020	11	67266473	67286556	1	protein_coding	G protein-coupled receptor kinase 2 [Source:HGNC Symbol;Acc:HGNC:289]	GRK2	-0.1155684	10.030335	3.7650852	0.05233319	0.16192037
ENSG00000168152	4	82900684	82919969	1	protein_coding	THAP domain containing 9 [Source:HGNC Symbol;Acc:HGNC:23192]	THAP9	-0.3670236	2.46584662	3.76312683	0.05239451	0.16202613
ENSG00000135709	16	85027782	85094230	1	protein_coding	KIAA0513 [Source:HGNC Symbol;Acc:HGNC:29058]	KIAA0513	-0.3043335	2.95284498	3.7629157	0.05240113	0.16202613
ENSG00000144355	2	172084740	172089677	1	protein_coding	distal-less homeobox 1 [Source:HGNC Symbol;Acc:HGNC:2914]	DLX1	-0.2293891	4.04094473	3.76290419	0.05240149	0.16202613
ENSG00000112312	6	24774931	24786099	1	protein_coding	geminin DNA replication inhibitor [Source:HGNC Symbol;Acc:HGNC:17493]	GMNN	0.15059036	5.91707112	3.76141437	0.0524482	0.16212185
ENSG00000120265	6	149749443	149811420	1	protein_coding	protein-L-isoaspartate (D-aspartate) O-methyltransferase [Source:HGNC Symbol;Acc:HGNC:8728]	PCMT1	0.1202633	7.92509406	3.76091053	0.052464	0.16212185
ENSG00000197912	16	89490719	89557766	1	protein_coding	SPG7 matrix AAA peptidase subunit, paraplegin [Source:HGNC Symbol;Acc:HGNC:11237]	SPG7	0.15011833	5.67355287	3.76082836	0.05246658	0.16212185
ENSG00000214026	11	1947278	1984522	1	protein_coding	mitochondrial ribosomal protein L23 [Source:HGNC Symbol;Acc:HGNC:10322]	MRPL23	0.14861564	5.77840066	3.75992779	0.05249485	0.16217402
ENSG00000071994	6	170575295	170584692	-1	protein_coding	programmed cell death 2 [Source:HGNC Symbol;Acc:HGNC:8762]	PDCD2	0.14107165	6.20126067	3.75903482	0.05252289	0.16222547
ENSG00000177733	5	137745651	137754363	-1	protein_coding	heterogeneous nuclear ribonucleoprotein A0 [Source:HGNC Symbol;Acc:HGNC:5030]	HNRNPA0	-0.1217574	8.29672839	3.75841538	0.05254235	0.16225041
ENSG00000154914	17	9644698	9729687	1	protein_coding	ubiquitin specific peptidase 43 [Source:HGNC Symbol;Acc:HGNC:20072]	USP43	0.39915518	2.0628353	3.75746473	0.05257223	0.16230583
ENSG00000196792	14	30893799	31026401	-1	protein_coding	striatin 3 [Source:HGNC Symbol;Acc:HGNC:15720]	STRN3	0.14581091	5.88964097	3.75711987	0.05258308	0.16230583
ENSG00000106211	7	76302673	76304295	1	protein_coding	heat shock protein family B (small) member 1 [Source:HGNC Symbol;Acc:HGNC:5246]	HSPB1	0.12069374	10.2126427	3.75529087	0.05264064	0.1624483
ENSG00000089723	14	94026340	94048930	1	protein_coding	OTU deubiquitinase, ubiquitin aldehyde binding 2 [Source:HGNC Symbol;Acc:HGNC:20351]	OTUB2	-0.3788274	2.21428818	3.75412649	0.05267731	0.16250692
ENSG00000182093	21	39377698	39428528	1	protein_coding	guided entry of tail-anchored proteins factor 1 [Source:HGNC Symbol;Acc:HGNC:12790]	GET1	0.20820785	4.26442522	3.75396369	0.05268244	0.16250692
ENSG00000155363	1	112673141	112700756	1	protein_coding	Mov10 RISC complex RNA helicase [Source:HGNC Symbol;Acc:HGNC:7200]	MOV10	-0.1397798	6.21351368	3.7478297	0.05287612	0.16302811
ENSG00000253598	8	81693631	81695058	-1	protein_coding	solute carrier family 10 member 5 [Source:HGNC Symbol;Acc:HGNC:22981]	SLC10A5	0.97968697	-0.5095149	3.74763413	0.05288231	0.16302811
ENSG00000196504	2	152651593	152717997	-1	protein_coding	pre-mRNA processing factor 40 homolog A [Source:HGNC Symbol;Acc:HGNC:16463]	PRPF40A	0.1256986	7.2085965	3.74752606	0.05288573	0.16302811
ENSG00000089327	19	35154730	35169881	1	protein_coding	FXYD domain containing ion transport regulator 5 [Source:HGNC Symbol;Acc:HGNC:4029]	FXYD5	0.75465091	0.47896713	3.74301552	0.05302866	0.16342033
ENSG00000131236	1	40040233	40072649	1	protein_coding	cyclase associated actin cytoskeleton regulatory protein 1 [Source:HGNC Symbol;Acc:HGNC:20040]	CAP1	0.11931061	8.19907152	3.74278724	0.05303591	0.16342033
ENSG00000241288	3	125827238	125916384	-1	lncRNA	long intergenic non-protein coding RNA 2614 [Source:HGNC Symbol;Acc:HGNC:54072]	LINC02614	-0.6741861	0.69688895	3.73643309	0.05323798	0.16393218
ENSG00000204434	2	131591752	131628147	1	unprocessed_pseudogene	POTE ankyrin domain family member K, pseudogene [Source:HGNC Symbol;Acc:HGNC:30182]	POTEKP	0.78436386	0.24092102	3.73635021	0.05324062	0.16393218
ENSG00000163882	3	184361710	184368596	1	protein_coding	RNA polymerase II, I and III subunit H [Source:HGNC Symbol;Acc:HGNC:9195]	POLR2H	-0.1802658	4.80912184	3.73614241	0.05324724	0.16393218
ENSG00000138346	10	68414064	68472121	-1	protein_coding	DNA replication helicase/nuclease 2 [Source:HGNC Symbol;Acc:HGNC:2939]	DNA2	0.14907961	5.70739109	3.73611729	0.05324804	0.16393218
ENSG00000189419	15	100344047	100350725	-1	lncRNA	spermatogenesis associated 41 [Source:HGNC Symbol;Acc:HGNC:48613]	SPATA41	-0.4430686	1.79852915	3.73570221	0.05326127	0.16393749
ENSG00000186312	X	15674932	15703724	1	transcribed_unprocessed_pseudogene	carbonic anhydrase 5B pseudogene 1 [Source:HGNC Symbol;Acc:HGNC:29544]	CA5BP1	-0.3114845	2.84364115	3.7352393	0.05327604	0.1639475
ENSG00000096654	6	27450743	27473118	-1	protein_coding	zinc finger protein 184 [Source:HGNC Symbol;Acc:HGNC:12975]	ZNF184	0.2486035	3.73092731	3.73472856	0.05329232	0.16396222
ENSG00000166289	19	29665459	29675477	1	protein_coding	pleckstrin homology and FYVE domain containing 1 [Source:HGNC Symbol;Acc:HGNC:20764]	PLEKHF1	-0.3547836	2.47003691	3.73137783	0.05339933	0.16425596
ENSG00000133477	22	39994954	40043534	1	protein_coding	family with sequence similarity 83 member F [Source:HGNC Symbol;Acc:HGNC:25148]	FAM83F	0.14029536	6.10169928	3.73073277	0.05341995	0.16428394
ENSG00000151117	11	18693122	18704785	1	protein_coding	transmembrane protein 86A [Source:HGNC Symbol;Acc:HGNC:26890]	TMEM86A	-0.264113	3.68585708	3.72743085	0.05352566	0.16457351
ENSG00000197077	22	24952716	25197448	1	protein_coding	KIAA1671 [Source:HGNC Symbol;Acc:HGNC:29345]	KIAA1671	0.13258627	7.0636456	3.72397903	0.05363641	0.16487844
ENSG00000154814	3	16265160	16350299	1	protein_coding	oxidoreductase NAD binding domain containing 1 [Source:HGNC Symbol;Acc:HGNC:25128]	OXNAD1	-0.2456316	3.60139022	3.72312771	0.05366376	0.16491647
ENSG00000118363	11	74949261	74979033	1	protein_coding	signal peptidase complex subunit 2 [Source:HGNC Symbol;Acc:HGNC:28962]	SPCS2	0.12760506	7.83859749	3.7228735	0.05367193	0.16491647
ENSG00000114209	3	167683298	167734939	-1	protein_coding	programmed cell death 10 [Source:HGNC Symbol;Acc:HGNC:8761]	PDCD10	0.16236266	5.53879338	3.72082199	0.05373791	0.1650836
ENSG00000269486	19	38935297	38938632	-1	lncRNA	endogenous retrovirus group K9, member 11 [Source:HGNC Symbol;Acc:HGNC:51160]	ERVK9-11	0.77798089	0.34194623	3.71643957	0.05387915	0.16544737
ENSG00000164749	8	75407914	75566834	1	protein_coding	hepatocyte nuclear factor 4 gamma [Source:HGNC Symbol;Acc:HGNC:5026]	HNF4G	-0.7354726	0.33211168	3.71622024	0.05388622	0.16544737
ENSG00000105707	19	35040506	35066573	1	protein_coding	hepsin [Source:HGNC Symbol;Acc:HGNC:5155]	HPN	0.16748422	5.10287222	3.71544162	0.05391136	0.16544737
ENSG00000068724	2	46916157	47076137	1	protein_coding	tetratricopeptide repeat domain 7A [Source:HGNC Symbol;Acc:HGNC:19750]	TTC7A	0.20294522	4.30484569	3.71535931	0.05391402	0.16544737
ENSG00000138411	2	196189099	196593684	-1	protein_coding	HECT, C2 and WW domain containing E3 ubiquitin protein ligase 2 [Source:HGNC Symbol;Acc:HGNC:29853]	HECW2	0.19839238	4.57209247	3.71534805	0.05391438	0.16544737
ENSG00000100029	22	30576625	30607083	-1	protein_coding	pescadillo ribosomal biogenesis factor 1 [Source:HGNC Symbol;Acc:HGNC:8848]	PES1	0.13388812	6.38524988	3.71321243	0.0539834	0.16561341
ENSG00000142082	11	215030	236931	-1	protein_coding	sirtuin 3 [Source:HGNC Symbol;Acc:HGNC:14931]	SIRT3	-0.1812656	4.82417995	3.71295456	0.05399174	0.16561341
ENSG00000164045	3	48157146	48188417	-1	protein_coding	cell division cycle 25A [Source:HGNC Symbol;Acc:HGNC:1725]	CDC25A	0.13593887	6.33973641	3.7125219	0.05400574	0.16562069
ENSG00000235618	10	50021182	50067803	-1	transcribed_unprocessed_pseudogene	family with sequence similarity 21 member E, pseudogene [Source:HGNC Symbol;Acc:HGNC:45010]	FAM21EP	0.82629217	0.00113967	3.71082317	0.05406072	0.16575365
ENSG00000121413	19	58083838	58118427	-1	protein_coding	zinc finger and SCAN domain containing 18 [Source:HGNC Symbol;Acc:HGNC:21037]	ZSCAN18	0.142196	6.26683193	3.70933584	0.05410892	0.16586572
ENSG00000123560	X	103773718	103792619	1	protein_coding	proteolipid protein 1 [Source:HGNC Symbol;Acc:HGNC:9086]	PLP1	1.42084574	-1.3833312	3.70765445	0.05416345	0.16599718
ENSG00000169905	1	179839967	179877803	-1	protein_coding	torsin 1A interacting protein 2 [Source:HGNC Symbol;Acc:HGNC:24055]	TOR1AIP2	-0.139552	6.02417059	3.70698322	0.05418524	0.16602824
ENSG00000139354	12	100573683	100628288	1	protein_coding	growth arrest specific 2 like 3 [Source:HGNC Symbol;Acc:HGNC:27475]	GAS2L3	0.16794989	5.35415221	3.70649381	0.05420113	0.16604123
ENSG00000095906	16	1782932	1789186	1	protein_coding	nucleotide binding protein 2 [Source:HGNC Symbol;Acc:HGNC:8042]	NUBP2	-0.1393601	6.62157892	3.70489626	0.05425304	0.16616453
ENSG00000163832	3	47495640	47513712	-1	protein_coding	elongator acetyltransferase complex subunit 6 [Source:HGNC Symbol;Acc:HGNC:25976]	ELP6	0.1786332	5.10261517	3.70417792	0.0542764	0.16620034
ENSG00000161040	7	102813230	103074839	-1	protein_coding	F-box and leucine rich repeat protein 13 [Source:HGNC Symbol;Acc:HGNC:21658]	FBXL13	-0.88423	-0.3616988	3.70371019	0.05429162	0.16621121
ENSG00000076003	2	135839626	135876443	-1	protein_coding	minichromosome maintenance complex component 6 [Source:HGNC Symbol;Acc:HGNC:6949]	MCM6	0.11886664	8.12020724	3.70200119	0.05434725	0.16631289
ENSG00000099814	14	104865268	104896747	1	protein_coding	centrosomal protein 170B [Source:HGNC Symbol;Acc:HGNC:20362]	CEP170B	-0.1345359	6.6004217	3.70175781	0.05435518	0.16631289
ENSG00000184349	5	107376894	107670937	-1	protein_coding	ephrin A5 [Source:HGNC Symbol;Acc:HGNC:3225]	EFNA5	0.43655709	1.88762702	3.70161436	0.05435985	0.16631289
ENSG00000205838	5	34838833	34899456	1	protein_coding	tetratricopeptide repeat domain 23 like [Source:HGNC Symbol;Acc:HGNC:26355]	TTC23L	-1.0218483	-0.7701271	3.70084988	0.05438476	0.16634356
ENSG00000106803	9	99222064	99230615	1	protein_coding	SEC61 translocon subunit beta [Source:HGNC Symbol;Acc:HGNC:16993]	SEC61B	0.13768544	6.13390299	3.70059024	0.05439322	0.16634356
ENSG00000127666	19	4815932	4831712	-1	protein_coding	toll like receptor adaptor molecule 1 [Source:HGNC Symbol;Acc:HGNC:18348]	TICAM1	-0.2203518	3.96738494	3.6995747	0.05442634	0.1663833
ENSG00000118137	11	116835751	116837622	-1	protein_coding	apolipoprotein A1 [Source:HGNC Symbol;Acc:HGNC:600]	APOA1	1.02916166	-0.7717143	3.69947556	0.05442957	0.1663833
ENSG00000196843	2	96536743	96552634	1	protein_coding	AT-rich interaction domain 5A [Source:HGNC Symbol;Acc:HGNC:17361]	ARID5A	-0.8149636	0.10757646	3.69786471	0.05448215	0.16650829
ENSG00000147099	X	72329516	72573101	-1	protein_coding	histone deacetylase 8 [Source:HGNC Symbol;Acc:HGNC:13315]	HDAC8	-0.3632626	2.34412043	3.69742128	0.05449663	0.16651684
ENSG00000185009	10	74120255	74150842	-1	protein_coding	adaptor related protein complex 3 subunit mu 1 [Source:HGNC Symbol;Acc:HGNC:569]	AP3M1	-0.1284704	6.76780608	3.69621611	0.05453601	0.16660144
ENSG00000204267	6	32821833	32838739	-1	protein_coding	transporter 2, ATP binding cassette subfamily B member [Source:HGNC Symbol;Acc:HGNC:44]	TAP2	0.44675835	1.81640893	3.69361632	0.05462107	0.16679055
ENSG00000007306	19	41673303	41706976	-1	protein_coding	CEA cell adhesion molecule 7 [Source:HGNC Symbol;Acc:HGNC:1819]	CEACAM7	0.98869044	-0.5082075	3.69360836	0.05462133	0.16679055
ENSG00000058262	3	128051641	128071683	1	protein_coding	SEC61 translocon subunit alpha 1 [Source:HGNC Symbol;Acc:HGNC:18276]	SEC61A1	0.12021161	8.20092497	3.69217493	0.05466829	0.16689817
ENSG00000137563	8	63014881	63039407	-1	protein_coding	gamma-glutamyl hydrolase [Source:HGNC Symbol;Acc:HGNC:4248]	GGH	0.21371069	4.08046264	3.69095923	0.05470815	0.16698407
ENSG00000198723	19	7492976	7508450	1	protein_coding	testis expressed 45 [Source:HGNC Symbol;Acc:HGNC:24745]	TEX45	-0.557327	1.0416768	3.689596	0.05475288	0.16708481
ENSG00000110921	12	109573255	109598125	1	protein_coding	mevalonate kinase [Source:HGNC Symbol;Acc:HGNC:7530]	MVK	-0.1432854	5.86234885	3.68831675	0.05479489	0.16717721
ENSG00000120925	8	42849637	42897290	-1	protein_coding	ring finger protein 170 [Source:HGNC Symbol;Acc:HGNC:25358]	RNF170	0.29460173	3.03760582	3.68762316	0.05481768	0.16721094
ENSG00000178150	19	48270081	48287608	1	protein_coding	zinc finger protein 114 [Source:HGNC Symbol;Acc:HGNC:12894]	ZNF114	-0.7225686	0.39150344	3.6869233	0.05484069	0.1672373
ENSG00000211450	11	57741491	57743554	1	protein_coding	selenoprotein H [Source:HGNC Symbol;Acc:HGNC:18251]	SELENOH	-0.3020482	3.71959334	3.68664639	0.0548498	0.1672373
ENSG00000163156	1	151156664	151170296	1	protein_coding	sodium channel modifier 1 [Source:HGNC Symbol;Acc:HGNC:23136]	SCNM1	-0.212347	4.13224277	3.68367401	0.05494765	0.16748353
ENSG00000169018	15	68277745	68295862	1	protein_coding	fem-1 homolog B [Source:HGNC Symbol;Acc:HGNC:3649]	FEM1B	0.12266087	7.37429369	3.68321251	0.05496286	0.16748353
ENSG00000061936	12	131711081	131799738	1	protein_coding	splicing factor SWAP [Source:HGNC Symbol;Acc:HGNC:10790]	SFSWAP	-0.1498831	5.84855616	3.68312258	0.05496582	0.16748353
ENSG00000142864	1	67407810	67430415	-1	protein_coding	SERPINE1 mRNA binding protein 1 [Source:HGNC Symbol;Acc:HGNC:17860]	SERBP1	0.11696682	8.33590865	3.68015861	0.05506361	0.16774564
ENSG00000109107	17	28573115	28576948	-1	protein_coding	aldolase, fructose-bisphosphate C [Source:HGNC Symbol;Acc:HGNC:418]	ALDOC	0.18588688	4.72377586	3.67924634	0.05509375	0.16777383
ENSG00000147180	X	85243991	85273362	1	protein_coding	zinc finger protein 711 [Source:HGNC Symbol;Acc:HGNC:13128]	ZNF711	-0.2557176	3.44357526	3.67916557	0.05509642	0.16777383
ENSG00000197265	8	30578318	30658236	-1	protein_coding	general transcription factor IIE subunit 2 [Source:HGNC Symbol;Acc:HGNC:4651]	GTF2E2	0.21579911	4.10422653	3.67721	0.05516108	0.16793484
ENSG00000110723	11	108505435	108593768	-1	protein_coding	exophilin 5 [Source:HGNC Symbol;Acc:HGNC:30578]	EXPH5	0.31813459	3.04795058	3.67649994	0.05518458	0.16797049
ENSG00000064115	12	26971579	27014434	-1	protein_coding	transmembrane 7 superfamily member 3 [Source:HGNC Symbol;Acc:HGNC:23049]	TM7SF3	0.12976132	6.54677648	3.67487977	0.05523824	0.16809791
ENSG00000130935	17	67717931	67744531	1	protein_coding	nucleolar protein 11 [Source:HGNC Symbol;Acc:HGNC:24557]	NOL11	0.13276566	6.34063287	3.67215788	0.05532851	0.16833666
ENSG00000205730	16	19113932	19121629	1	protein_coding	ITPRIP like 2 [Source:HGNC Symbol;Acc:HGNC:27257]	ITPRIPL2	0.70065643	0.51205172	3.66723698	0.0554921	0.16879836
ENSG00000012061	19	45407334	45478828	-1	protein_coding	ERCC excision repair 1, endonuclease non-catalytic subunit [Source:HGNC Symbol;Acc:HGNC:3433]	ERCC1	0.1431722	5.87664332	3.66538801	0.05555371	0.16893365
ENSG00000165609	10	12165330	12196144	-1	protein_coding	nudix hydrolase 5 [Source:HGNC Symbol;Acc:HGNC:8052]	NUDT5	-0.1415509	5.91385263	3.66519038	0.0555603	0.16893365
ENSG00000168003	11	62856004	62888880	1	protein_coding	solute carrier family 3 member 2 [Source:HGNC Symbol;Acc:HGNC:11026]	SLC3A2	0.11733767	8.35340507	3.66458587	0.05558045	0.16893663
ENSG00000100138	22	41673933	41690504	-1	protein_coding	small nuclear ribonucleoprotein 13 [Source:HGNC Symbol;Acc:HGNC:7819]	SNU13	0.12554506	7.05273189	3.66444989	0.05558499	0.16893663
ENSG00000213918	16	3611728	3680143	1	protein_coding	deoxyribonuclease 1 [Source:HGNC Symbol;Acc:HGNC:2956]	DNASE1	-0.2381724	4.17943472	3.66391976	0.05560268	0.16895435
ENSG00000127589	8	30351873	30353518	1	transcribed_processed_pseudogene	tubulin beta pseudogene 1 [Source:HGNC Symbol;Acc:HGNC:12414]	TUBBP1	-0.7032597	0.45962726	3.6557611	0.05587562	0.16974751
ENSG00000131944	19	32972209	32978229	1	protein_coding	FA core complex associated protein 24 [Source:HGNC Symbol;Acc:HGNC:28467]	FAAP24	0.31855098	2.76167848	3.65538939	0.05588809	0.1697492
ENSG00000204308	6	32178405	32180793	1	protein_coding	ring finger protein 5 [Source:HGNC Symbol;Acc:HGNC:10068]	RNF5	0.15025481	5.97044742	3.65444839	0.05591967	0.16980892
ENSG00000113048	5	72219403	72320646	-1	protein_coding	mitochondrial ribosomal protein S27 [Source:HGNC Symbol;Acc:HGNC:14512]	MRPS27	-0.1436653	6.05481223	3.64980685	0.05607571	0.17024649
ENSG00000168899	2	85584431	85593406	1	protein_coding	vesicle associated membrane protein 5 [Source:HGNC Symbol;Acc:HGNC:12646]	VAMP5	0.41716837	2.02662511	3.64908455	0.05610004	0.17028406
ENSG00000185278	1	173868082	173903549	1	protein_coding	zinc finger and BTB domain containing 37 [Source:HGNC Symbol;Acc:HGNC:28365]	ZBTB37	0.21473094	4.57183092	3.6467123	0.05618001	0.17049047
ENSG00000107518	10	115093365	115948999	1	protein_coding	attractin like 1 [Source:HGNC Symbol;Acc:HGNC:29063]	ATRNL1	0.28652245	3.10602017	3.64316484	0.05629982	0.17081767
ENSG00000234518	1	89104285	89104767	-1	processed_pseudogene	prostaglandin E synthase 3 pseudogene 1 [Source:HGNC Symbol;Acc:HGNC:43824]	PTGES3P1	1.02034558	-0.7718162	3.63718237	0.05650248	0.17139607
ENSG00000154222	1	52345723	52366205	-1	protein_coding	coiled-coil and C2 domain containing 1B [Source:HGNC Symbol;Acc:HGNC:29386]	CC2D1B	-0.1780811	4.85950788	3.63566449	0.05655402	0.17151591
ENSG00000040487	1	19312326	19329300	1	protein_coding	solute carrier family 66 member 1 [Source:HGNC Symbol;Acc:HGNC:26001]	SLC66A1	0.18325553	5.0078734	3.63418567	0.05660429	0.17160922
ENSG00000278311	17	36544912	36589848	1	protein_coding	gametogenetin binding protein 2 [Source:HGNC Symbol;Acc:HGNC:19357]	GGNBP2	0.12979433	6.51464584	3.63382186	0.05661666	0.17160922
ENSG00000158805	16	89720400	89740925	1	protein_coding	zinc finger protein 276 [Source:HGNC Symbol;Acc:HGNC:23330]	ZNF276	-0.3096241	3.01429035	3.63369653	0.05662093	0.17160922
ENSG00000123213	5	65722205	65871725	1	protein_coding	neurolysin [Source:HGNC Symbol;Acc:HGNC:16058]	NLN	0.12973641	6.63973495	3.63143846	0.05669779	0.17180565
ENSG00000204439	6	31658298	31660778	-1	protein_coding	chromosome 6 open reading frame 47 [Source:HGNC Symbol;Acc:HGNC:19076]	C6orf47	-0.1742903	4.87258013	3.62660213	0.0568628	0.17226901
ENSG00000127419	4	932387	958656	1	protein_coding	transmembrane protein 175 [Source:HGNC Symbol;Acc:HGNC:28709]	TMEM175	-0.2255193	4.13928579	3.6253913	0.05690419	0.17235776
ENSG00000087301	14	52430596	52552522	-1	protein_coding	thioredoxin domain containing 16 [Source:HGNC Symbol;Acc:HGNC:19965]	TXNDC16	-0.1316003	6.72301028	3.62371462	0.05696156	0.17249485
ENSG00000167447	17	59209400	59215239	1	protein_coding	SMG8 nonsense mediated mRNA decay factor [Source:HGNC Symbol;Acc:HGNC:25551]	SMG8	0.15623399	5.43031662	3.62210474	0.0570167	0.17262514
ENSG00000202337	14	32203163	32203269	-1	snRNA	RNA, U6 small nuclear 8 [Source:HGNC Symbol;Acc:HGNC:34285]	RNU6-8	-0.6038414	0.7620898	3.61992619	0.05709141	0.17281461
ENSG00000196531	12	56712305	56731628	-1	protein_coding	nascent polypeptide associated complex subunit alpha [Source:HGNC Symbol;Acc:HGNC:7629]	NACA	0.11725981	8.29599344	3.61871498	0.05713299	0.17290374
ENSG00000175354	18	12785478	12929643	-1	protein_coding	protein tyrosine phosphatase non-receptor type 2 [Source:HGNC Symbol;Acc:HGNC:9650]	PTPN2	0.22891079	3.78767908	3.61819014	0.05715101	0.17292157
ENSG00000188811	13	39038306	39050109	1	protein_coding	NHL repeat containing 3 [Source:HGNC Symbol;Acc:HGNC:33751]	NHLRC3	0.30899987	3.01095635	3.61476921	0.05726867	0.17324076
ENSG00000173848	10	5412557	5459056	1	protein_coding	neuroepithelial cell transforming 1 [Source:HGNC Symbol;Acc:HGNC:14592]	NET1	0.11949305	7.96230718	3.61424345	0.05728677	0.17325874
ENSG00000146151	6	55434373	55579197	-1	protein_coding	3-hydroxymethyl-3-methylglutaryl-CoA lyase like 1 [Source:HGNC Symbol;Acc:HGNC:21359]	HMGCLL1	0.3619637	2.30062224	3.61344445	0.0573143	0.17328586
ENSG00000085377	6	105273218	105454062	-1	protein_coding	prolyl endopeptidase [Source:HGNC Symbol;Acc:HGNC:9358]	PREP	0.123649	7.13060874	3.6132771	0.05732006	0.17328586
ENSG00000148814	10	132332154	132381508	1	protein_coding	leucine rich repeat containing 27 [Source:HGNC Symbol;Acc:HGNC:29346]	LRRC27	-0.3277223	2.71063655	3.61025919	0.05742417	0.17356376
ENSG00000107186	9	13105706	13279692	-1	protein_coding	multiple PDZ domain crumbs cell polarity complex component [Source:HGNC Symbol;Acc:HGNC:7208]	MPDZ	0.13389975	6.39487681	3.60941589	0.0574533	0.17361496
ENSG00000174365	20	38446343	38450940	1	lncRNA	small nucleolar RNA host gene 11 [Source:HGNC Symbol;Acc:HGNC:25046]	SNHG11	-0.3160768	2.77765247	3.60497062	0.05760709	0.17398575
ENSG00000204334	2	170783786	170798971	1	protein_coding	glutamate rich 2 [Source:HGNC Symbol;Acc:HGNC:44395]	ERICH2	1.02689653	-0.6954629	3.6049141	0.05760904	0.17398575
ENSG00000173905	3	168008689	168095924	-1	protein_coding	golgi integral membrane protein 4 [Source:HGNC Symbol;Acc:HGNC:15448]	GOLIM4	-0.194996	4.52884541	3.60481056	0.05761263	0.17398575
ENSG00000188994	6	87152833	87265943	1	protein_coding	zinc finger protein 292 [Source:HGNC Symbol;Acc:HGNC:18410]	ZNF292	0.17724899	5.27477633	3.60270463	0.05768565	0.17412602
ENSG00000166848	16	75647773	75761872	1	protein_coding	TERF2 interacting protein [Source:HGNC Symbol;Acc:HGNC:19246]	TERF2IP	0.13900194	5.95964437	3.6024504	0.05769447	0.17412602
ENSG00000169228	5	177301198	177303744	-1	protein_coding	RAB24, member RAS oncogene family [Source:HGNC Symbol;Acc:HGNC:9765]	RAB24	-0.5992048	1.09437828	3.60241381	0.05769574	0.17412602
ENSG00000158526	X	54440404	54448032	1	protein_coding	TSR2 ribosome maturation factor [Source:HGNC Symbol;Acc:HGNC:25455]	TSR2	-0.1367597	6.1637184	3.60196487	0.05771132	0.17413616
ENSG00000204060	1	41361922	41383590	1	protein_coding	forkhead box O6 [Source:HGNC Symbol;Acc:HGNC:24814]	FOXO6	0.16374797	5.16472122	3.60101559	0.05774428	0.17419872
ENSG00000166473	16	81100875	81220370	-1	polymorphic_pseudogene	polycystin 1 like 2 (gene/pseudogene) [Source:HGNC Symbol;Acc:HGNC:21715]	PKD1L2	1.19469867	-1.1954161	3.60039507	0.05776584	0.17422687
ENSG00000189043	7	10931943	10940153	-1	protein_coding	NDUFA4 mitochondrial complex associated [Source:HGNC Symbol;Acc:HGNC:7687]	NDUFA4	0.12495777	7.38036324	3.5994379	0.05779911	0.17429031
ENSG00000198964	10	50305586	50625163	-1	protein_coding	sphingomyelin synthase 1 [Source:HGNC Symbol;Acc:HGNC:29799]	SGMS1	-0.2777363	3.31941521	3.59820621	0.05784195	0.17433717
ENSG00000245904	12	92145573	92226557	1	lncRNA	BTG1 divergent transcript [Source:HGNC Symbol;Acc:HGNC:55600]	BTG1-DT	-1.1596374	-1.0926764	3.59807584	0.05784649	0.17433717
ENSG00000188976	1	944203	959309	-1	protein_coding	NOC2 like nucleolar associated transcriptional repressor [Source:HGNC Symbol;Acc:HGNC:24517]	NOC2L	0.12105315	7.55026944	3.59755762	0.05786452	0.17433717
ENSG00000197442	6	136557046	136792477	-1	protein_coding	mitogen-activated protein kinase kinase kinase 5 [Source:HGNC Symbol;Acc:HGNC:6857]	MAP3K5	-0.1544821	5.45832032	3.59744783	0.05786835	0.17433717
ENSG00000262155	16	25066937	25088618	1	lncRNA	long intergenic non-protein coding RNA 2175 [Source:HGNC Symbol;Acc:HGNC:27550]	LINC02175	0.82693212	-0.161277	3.59723289	0.05787583	0.17433717
ENSG00000064313	8	119730774	119832863	-1	protein_coding	TATA-box binding protein associated factor 2 [Source:HGNC Symbol;Acc:HGNC:11536]	TAF2	-0.1487723	5.6574361	3.59665121	0.05789609	0.17436133
ENSG00000197157	7	127652194	128092609	1	protein_coding	staphylococcal nuclease and tudor domain containing 1 [Source:HGNC Symbol;Acc:HGNC:30646]	SND1	-0.1161008	8.52421259	3.59518993	0.05794701	0.1744778
ENSG00000166450	15	55611544	55743152	-1	protein_coding	protogenin [Source:HGNC Symbol;Acc:HGNC:26373]	PRTG	0.442629	1.76706781	3.59326998	0.05801398	0.17464256
ENSG00000041802	3	194640791	194672463	-1	protein_coding	large 60S subunit nuclear export GTPase 1 [Source:HGNC Symbol;Acc:HGNC:25652]	LSG1	0.15459041	5.39631695	3.59208185	0.05805547	0.17473053
ENSG00000184203	3	195514428	195543386	-1	protein_coding	protein phosphatase 1 regulatory inhibitor subunit 2 [Source:HGNC Symbol;Acc:HGNC:9288]	PPP1R2	0.16536071	5.08627902	3.59103017	0.05809222	0.17477028
ENSG00000066422	3	101648889	101677135	-1	protein_coding	zinc finger and BTB domain containing 11 [Source:HGNC Symbol;Acc:HGNC:16740]	ZBTB11	0.15771706	5.47694251	3.59100187	0.05809321	0.17477028
ENSG00000158014	1	26037252	26046118	-1	protein_coding	solute carrier family 30 member 2 [Source:HGNC Symbol;Acc:HGNC:11013]	SLC30A2	-0.3803402	2.2568248	3.59009438	0.05812494	0.17482883
ENSG00000137124	9	38392702	38398661	1	protein_coding	aldehyde dehydrogenase 1 family member B1 [Source:HGNC Symbol;Acc:HGNC:407]	ALDH1B1	0.28763188	3.35668888	3.58957879	0.05814298	0.17484617
ENSG00000143379	1	150926263	150964744	1	protein_coding	SET domain bifurcated histone lysine methyltransferase 1 [Source:HGNC Symbol;Acc:HGNC:10761]	SETDB1	-0.1527139	5.69441676	3.58900306	0.05816313	0.17486985
ENSG00000136883	9	114086126	114099292	-1	protein_coding	kinesin family member 12 [Source:HGNC Symbol;Acc:HGNC:21495]	KIF12	0.12913063	8.12455611	3.58629625	0.05825795	0.17511799
ENSG00000244026	3	75413292	75435125	-1	transcribed_unprocessed_pseudogene	family with sequence similarity 86 member D, pseudogene [Source:HGNC Symbol;Acc:HGNC:32659]	FAM86DP	-0.2594105	3.48984481	3.58578498	0.05827588	0.17513493
ENSG00000108602	17	19737984	19748943	-1	protein_coding	aldehyde dehydrogenase 3 family member A1 [Source:HGNC Symbol;Acc:HGNC:405]	ALDH3A1	-0.9929659	-0.7968935	3.58340576	0.05835939	0.17528827
ENSG00000071537	14	81471547	81533853	-1	protein_coding	SEL1L adaptor subunit of ERAD E3 ubiquitin ligase [Source:HGNC Symbol;Acc:HGNC:10717]	SEL1L	0.121531	7.46033095	3.58279857	0.05838072	0.17528827
ENSG00000278709	20	57710156	57712780	1	lncRNA	NF-kappaB interacting lncRNA [Source:HGNC Symbol;Acc:HGNC:51599]	NKILA	-0.3698396	2.30394972	3.58249005	0.05839156	0.17528827
ENSG00000261236	8	144262045	144291438	-1	protein_coding	BOP1 ribosomal biogenesis factor [Source:HGNC Symbol;Acc:HGNC:15519]	BOP1	0.12713388	6.71158915	3.58233521	0.05839701	0.17528827
ENSG00000132313	2	86199355	86213790	1	protein_coding	mitochondrial ribosomal protein L35 [Source:HGNC Symbol;Acc:HGNC:14489]	MRPL35	-0.1486466	5.64020913	3.58223836	0.05840041	0.17528827
ENSG00000130762	1	3454665	3481113	1	protein_coding	Rho guanine nucleotide exchange factor 16 [Source:HGNC Symbol;Acc:HGNC:15515]	ARHGEF16	0.13434477	6.26932856	3.58222962	0.05840072	0.17528827
ENSG00000180423	11	46602861	46617909	-1	protein_coding	harbinger transposase derived 1 [Source:HGNC Symbol;Acc:HGNC:26522]	HARBI1	0.57297827	1.13877641	3.58186775	0.05841344	0.17528953
ENSG00000171603	1	9728926	9823984	-1	protein_coding	calsyntenin 1 [Source:HGNC Symbol;Acc:HGNC:17447]	CLSTN1	-0.1167755	8.17459829	3.58008066	0.05847631	0.17544125
ENSG00000172339	1	94974405	95072951	-1	protein_coding	ALG14 UDP-N-acetylglucosaminyltransferase subunit [Source:HGNC Symbol;Acc:HGNC:28287]	ALG14	-0.2706475	3.39234702	3.57658996	0.05859933	0.17577331
ENSG00000163513	3	30606601	30694142	1	protein_coding	transforming growth factor beta receptor 2 [Source:HGNC Symbol;Acc:HGNC:11773]	TGFBR2	-1.0366138	-0.8239721	3.57411642	0.05868666	0.17599822
ENSG00000115163	2	26764289	26801067	1	protein_coding	centromere protein A [Source:HGNC Symbol;Acc:HGNC:1851]	CENPA	0.16840149	5.17274947	3.57208558	0.05875847	0.17617649
ENSG00000123570	X	103822327	103832257	-1	protein_coding	RAB9B, member RAS oncogene family [Source:HGNC Symbol;Acc:HGNC:14090]	RAB9B	-0.4215023	1.81204331	3.57119692	0.05878992	0.17623371
ENSG00000070018	12	12116025	12267044	-1	protein_coding	LDL receptor related protein 6 [Source:HGNC Symbol;Acc:HGNC:6698]	LRP6	0.15664435	5.76396612	3.57057284	0.05881202	0.17626286
ENSG00000281183	15	73567012	73569294	-1	lncRNA	NPTN intronic transcript 1 [Source:HGNC Symbol;Acc:HGNC:45091]	NPTN-IT1	-0.9048271	-0.3617865	3.56883127	0.05887373	0.17641072
ENSG00000269235	19	51949122	51981367	1	lncRNA	ZNF350 antisense RNA 1 [Source:HGNC Symbol;Acc:HGNC:48598]	ZNF350-AS1	-0.8544909	-0.2657105	3.56429686	0.05903474	0.17685596
ENSG00000162734	1	160205380	160215376	1	protein_coding	proliferation and apoptosis adaptor protein 15 [Source:HGNC Symbol;Acc:HGNC:8822]	PEA15	-0.1253814	7.55018993	3.56378347	0.059053	0.17687347
ENSG00000164638	7	5274369	5306912	1	protein_coding	solute carrier family 29 member 4 [Source:HGNC Symbol;Acc:HGNC:23097]	SLC29A4	-0.1980594	4.66706285	3.56272331	0.05909072	0.17694926
ENSG00000198933	17	47694161	47712052	1	protein_coding	TBK1 binding protein 1 [Source:HGNC Symbol;Acc:HGNC:30140]	TBKBP1	-0.2729819	3.15249945	3.56089501	0.05915583	0.17710703
ENSG00000100124	22	37830855	37849327	-1	protein_coding	ankyrin repeat domain 54 [Source:HGNC Symbol;Acc:HGNC:25185]	ANKRD54	0.15724905	5.44271	3.55851166	0.05924083	0.17730719
ENSG00000112110	6	159789812	159798436	1	protein_coding	mitochondrial ribosomal protein L18 [Source:HGNC Symbol;Acc:HGNC:14477]	MRPL18	0.14455164	6.01869501	3.55809008	0.05925588	0.17730719
ENSG00000184113	22	19523024	19527545	-1	protein_coding	claudin 5 [Source:HGNC Symbol;Acc:HGNC:2047]	CLDN5	1.01909056	-0.7721566	3.55772228	0.05926901	0.17730719
ENSG00000092051	14	23568038	23578790	-1	protein_coding	junctophilin 4 [Source:HGNC Symbol;Acc:HGNC:20156]	JPH4	3.03898879	-2.645803	3.55762549	0.05927247	0.17730719
ENSG00000183323	5	69280175	69332809	-1	protein_coding	coiled-coil domain containing 125 [Source:HGNC Symbol;Acc:HGNC:28924]	CCDC125	-0.1729614	5.30441996	3.55656541	0.05931034	0.17738323
ENSG00000142089	11	319676	329475	-1	protein_coding	interferon induced transmembrane protein 3 [Source:HGNC Symbol;Acc:HGNC:5414]	IFITM3	-0.2303993	3.80609424	3.55494087	0.05936842	0.177499
ENSG00000163879	1	37556919	37566857	1	protein_coding	dynein axonemal light intermediate chain 1 [Source:HGNC Symbol;Acc:HGNC:14353]	DNALI1	0.1373242	6.43380196	3.55478603	0.05937396	0.177499
ENSG00000167394	16	31060843	31074240	-1	protein_coding	zinc finger protein 668 [Source:HGNC Symbol;Acc:HGNC:25821]	ZNF668	0.21248236	4.04459498	3.55400382	0.05940195	0.17751865
ENSG00000037042	17	42659284	42667006	1	protein_coding	tubulin gamma 2 [Source:HGNC Symbol;Acc:HGNC:12419]	TUBG2	-0.2065129	4.14767034	3.55390603	0.05940545	0.17751865
ENSG00000186010	19	19515736	19529054	1	protein_coding	NADH:ubiquinone oxidoreductase subunit A13 [Source:HGNC Symbol;Acc:HGNC:17194]	NDUFA13	-0.9158051	-0.4431448	3.5532041	0.05943059	0.17755651
ENSG00000115718	2	127418427	127429242	1	protein_coding	protein C, inactivator of coagulation factors Va and VIIIa [Source:HGNC Symbol;Acc:HGNC:9451]	PROC	-0.6417835	1.06535692	3.55248168	0.05945646	0.17759658
ENSG00000185220	1	248906196	248919946	1	protein_coding	piggyBac transposable element derived 2 [Source:HGNC Symbol;Acc:HGNC:19399]	PGBD2	0.31845695	2.66895751	3.55162546	0.05948715	0.177651
ENSG00000085978	2	233210051	233295674	1	protein_coding	autophagy related 16 like 1 [Source:HGNC Symbol;Acc:HGNC:21498]	ATG16L1	0.13642659	6.19744386	3.55086796	0.05951431	0.17769487
ENSG00000101665	18	48919853	48950965	-1	protein_coding	SMAD family member 7 [Source:HGNC Symbol;Acc:HGNC:6773]	SMAD7	0.16345197	5.27289221	3.55045269	0.05952921	0.17770211
ENSG00000165406	10	45454585	45594906	-1	protein_coding	membrane associated ring-CH-type finger 8 [Source:HGNC Symbol;Acc:HGNC:23356]	MARCHF8	-0.1332427	6.2757741	3.54895309	0.05958303	0.17782552
ENSG00000159307	22	43197280	43343372	-1	protein_coding	signal peptide, CUB domain and EGF like domain containing 1 [Source:HGNC Symbol;Acc:HGNC:13441]	SCUBE1	-1.0490645	-0.9370549	3.54770864	0.05962774	0.17788796
ENSG00000124116	20	45747944	45791932	-1	protein_coding	WAP four-disulfide core domain 3 [Source:HGNC Symbol;Acc:HGNC:15957]	WFDC3	1.02395543	-0.7715514	3.54710846	0.05964931	0.17788796
ENSG00000162836	1	147629652	147670524	-1	protein_coding	acid phosphatase 6, lysophosphatidic [Source:HGNC Symbol;Acc:HGNC:29609]	ACP6	-0.6363148	0.94820145	3.54704631	0.05965155	0.17788796
ENSG00000158092	3	136862208	136951606	1	protein_coding	NCK adaptor protein 1 [Source:HGNC Symbol;Acc:HGNC:7664]	NCK1	0.20680449	4.29656968	3.54698099	0.05965389	0.17788796
ENSG00000110756	11	18278668	18322198	-1	protein_coding	HPS5 biogenesis of lysosomal organelles complex 2 subunit 2 [Source:HGNC Symbol;Acc:HGNC:17022]	HPS5	0.16817395	5.03611127	3.54546077	0.05970858	0.17801378
ENSG00000004838	3	50341110	50345732	-1	protein_coding	zinc finger MYND-type containing 10 [Source:HGNC Symbol;Acc:HGNC:19412]	ZMYND10	0.23806336	3.73453775	3.54347659	0.05978004	0.17818954
ENSG00000203485	14	104681146	104722535	1	protein_coding	inverted formin 2 [Source:HGNC Symbol;Acc:HGNC:23791]	INF2	0.12334444	6.98647972	3.54263549	0.05981036	0.17824262
ENSG00000132963	13	28659104	28678959	1	protein_coding	proteasome maturation protein [Source:HGNC Symbol;Acc:HGNC:20330]	POMP	0.15961365	5.30807181	3.54176972	0.05984158	0.17829838
ENSG00000147475	8	37736601	37758422	1	protein_coding	ER lipid raft associated 2 [Source:HGNC Symbol;Acc:HGNC:1356]	ERLIN2	-0.112878	9.64270294	3.53991162	0.05990865	0.1784609
ENSG00000110871	12	120503279	120534434	-1	protein_coding	coenzyme Q5, methyltransferase [Source:HGNC Symbol;Acc:HGNC:28722]	COQ5	0.15287476	5.77501133	3.5388347	0.05994756	0.17850062
ENSG00000046651	X	13734743	13777955	1	protein_coding	OFD1 centriole and centriolar satellite protein [Source:HGNC Symbol;Acc:HGNC:2567]	OFD1	-0.2203265	4.32074408	3.53860254	0.05995596	0.17850062
ENSG00000129993	16	88874858	88977207	-1	protein_coding	CBFA2/RUNX1 partner transcriptional co-repressor 3 [Source:HGNC Symbol;Acc:HGNC:1537]	CBFA2T3	-0.1887347	4.47113545	3.53850249	0.05995957	0.17850062
ENSG00000106992	9	127866486	127877675	-1	protein_coding	adenylate kinase 1 [Source:HGNC Symbol;Acc:HGNC:361]	AK1	0.24404861	3.59317127	3.53523612	0.06007778	0.17881517
ENSG00000188783	1	203475806	203491352	1	protein_coding	proline and arginine rich end leucine rich repeat protein [Source:HGNC Symbol;Acc:HGNC:9357]	PRELP	-0.4504929	1.83449421	3.5338515	0.06012796	0.17892715
ENSG00000254473	9	83707594	83713496	1	lncRNA	UBQLN1 antisense RNA 1 [Source:HGNC Symbol;Acc:HGNC:55518]	UBQLN1-AS1	0.56150976	0.97699533	3.53308543	0.06015575	0.17897245
ENSG00000145390	4	119212587	119295518	1	protein_coding	ubiquitin specific peptidase 53 [Source:HGNC Symbol;Acc:HGNC:29255]	USP53	-0.1622802	5.20159963	3.53223455	0.06018662	0.17902693
ENSG00000114648	3	47282917	47346816	1	protein_coding	kelch like family member 18 [Source:HGNC Symbol;Acc:HGNC:29120]	KLHL18	-0.164148	5.24451393	3.53155666	0.06021123	0.17906275
ENSG00000168439	11	64185272	64204543	1	protein_coding	stress induced phosphoprotein 1 [Source:HGNC Symbol;Acc:HGNC:11387]	STIP1	0.11701664	7.90815692	3.53088549	0.06023561	0.17909787
ENSG00000115289	2	74505043	74507695	-1	protein_coding	polycomb group ring finger 1 [Source:HGNC Symbol;Acc:HGNC:17615]	PCGF1	0.24875482	3.71890842	3.52905332	0.06030221	0.17919935
ENSG00000196663	14	102362941	102502477	1	protein_coding	tectonin beta-propeller repeat containing 2 [Source:HGNC Symbol;Acc:HGNC:19957]	TECPR2	-0.1881163	4.67412205	3.52892498	0.06030688	0.17919935
ENSG00000167074	22	41367333	41399326	1	protein_coding	TEF transcription factor, PAR bZIP family member [Source:HGNC Symbol;Acc:HGNC:11722]	TEF	-0.1563476	5.31725741	3.52890859	0.06030747	0.17919935
ENSG00000169139	8	48008415	48064708	1	protein_coding	ubiquitin conjugating enzyme E2 V2 [Source:HGNC Symbol;Acc:HGNC:12495]	UBE2V2	0.14560904	5.75086842	3.52854197	0.06032081	0.17920161
ENSG00000132964	13	26254104	26405238	1	protein_coding	cyclin dependent kinase 8 [Source:HGNC Symbol;Acc:HGNC:1779]	CDK8	0.2083194	4.09853002	3.52787428	0.06034511	0.17923642
ENSG00000267121	17	45190931	45222222	-1	lncRNA	FMNL1 divergent transcript [Source:HGNC Symbol;Acc:HGNC:55311]	FMNL1-DT	-1.0778531	-0.9669986	3.52743252	0.06036119	0.17924682
ENSG00000143373	1	151281618	151292176	1	protein_coding	zinc finger protein 687 [Source:HGNC Symbol;Acc:HGNC:29277]	ZNF687	-0.1448202	5.71070439	3.52012595	0.06062784	0.18000114
ENSG00000075234	22	46267961	46294008	1	protein_coding	tetratricopeptide repeat domain 38 [Source:HGNC Symbol;Acc:HGNC:26082]	TTC38	0.15667212	5.38928936	3.51916924	0.06066285	0.18006755
ENSG00000108604	17	63832081	63843065	-1	protein_coding	SWI/SNF related, matrix associated, actin dependent regulator of chromatin, subfamily d, member 2 [Source:HGNC Symbol;Acc:HGNC:11107]	SMARCD2	0.12521366	6.93811611	3.51766987	0.06071775	0.18019299
ENSG00000166192	15	72114258	72143692	1	protein_coding	SUMO peptidase family member, NEDD8 specific [Source:HGNC Symbol;Acc:HGNC:22992]	SENP8	0.44251124	1.71221062	3.51612847	0.06077426	0.18032312
ENSG00000276043	19	4903080	4962154	1	protein_coding	ubiquitin like with PHD and ring finger domains 1 [Source:HGNC Symbol;Acc:HGNC:12556]	UHRF1	-0.1213552	7.61917757	3.51356739	0.06086826	0.18055693
ENSG00000148120	9	94726699	95087159	1	protein_coding	aminopeptidase O (putative) [Source:HGNC Symbol;Acc:HGNC:1361]	AOPEP	-0.372739	2.38763948	3.51317588	0.06088264	0.18055693
ENSG00000236778	13	51452364	51554678	1	lncRNA	INTS6 antisense RNA 1 [Source:HGNC Symbol;Acc:HGNC:42691]	INTS6-AS1	-1.0673954	-0.9076265	3.51263683	0.06090245	0.18055693
ENSG00000186185	17	44924709	44947773	-1	protein_coding	kinesin family member 18B [Source:HGNC Symbol;Acc:HGNC:27102]	KIF18B	0.1369813	6.18136323	3.51260163	0.06090375	0.18055693
ENSG00000234969	X	74069276	74070832	1	processed_pseudogene	AARSD1 pseudogene 1 [Source:HGNC Symbol;Acc:HGNC:54994]	AARSD1P1	-0.885156	-0.4640867	3.51051543	0.06098048	0.18074141
ENSG00000099326	19	58561931	58573575	-1	protein_coding	myeloid zinc finger 1 [Source:HGNC Symbol;Acc:HGNC:13108]	MZF1	-0.2020616	4.20559819	3.51022026	0.06099135	0.18074141
ENSG00000229043	7	1160374	1165607	1	lncRNA	ZFAND2A divergent transcript [Source:HGNC Symbol;Acc:HGNC:41187]	ZFAND2A-DT	-0.3930779	2.04991963	3.50691347	0.06111321	0.18103075
ENSG00000133997	14	70581257	70600690	-1	protein_coding	mediator complex subunit 6 [Source:HGNC Symbol;Acc:HGNC:19970]	MED6	0.20225152	4.49025403	3.50688139	0.06111439	0.18103075
ENSG00000031698	1	109213918	109238182	1	protein_coding	seryl-tRNA synthetase 1 [Source:HGNC Symbol;Acc:HGNC:10537]	SARS1	0.12505473	6.88815756	3.50289235	0.06126175	0.1814201
ENSG00000002586	X	2691187	2741309	1	protein_coding	CD99 molecule (Xg blood group) [Source:HGNC Symbol;Acc:HGNC:7082]	CD99	0.12924928	6.48322903	3.50252247	0.06127543	0.1814201
ENSG00000168159	1	228487382	228499899	1	protein_coding	ring finger protein 187 [Source:HGNC Symbol;Acc:HGNC:27146]	RNF187	-0.1277586	7.51984106	3.5019608	0.06129622	0.1814201
ENSG00000133195	17	72645949	73092712	-1	protein_coding	solute carrier family 39 member 11 [Source:HGNC Symbol;Acc:HGNC:14463]	SLC39A11	0.14745087	5.65172967	3.50194581	0.06129677	0.1814201
ENSG00000097096	1	85156889	85201016	-1	protein_coding	synapse defective Rho GTPase homolog 2 [Source:HGNC Symbol;Acc:HGNC:25841]	SYDE2	-0.2880886	3.128793	3.50159816	0.06130964	0.1814205
ENSG00000101132	20	54208087	54228052	1	protein_coding	prefoldin subunit 4 [Source:HGNC Symbol;Acc:HGNC:8868]	PFDN4	0.23950535	3.65256531	3.4999415	0.061371	0.18153094
ENSG00000103550	16	19701937	19718235	-1	protein_coding	lysine rich nucleolar protein 1 [Source:HGNC Symbol;Acc:HGNC:34404]	KNOP1	-0.1515336	5.43315818	3.49990252	0.06137244	0.18153094
ENSG00000205707	12	25195216	25209645	1	protein_coding	electron transfer flavoprotein regulatory factor 1 [Source:HGNC Symbol;Acc:HGNC:27052]	ETFRF1	0.25247849	3.42156067	3.49930199	0.0613947	0.18153951
ENSG00000107175	9	35732598	35736999	1	protein_coding	cAMP responsive element binding protein 3 [Source:HGNC Symbol;Acc:HGNC:2347]	CREB3	-0.1450604	5.74160288	3.49913693	0.06140082	0.18153951
ENSG00000165219	9	125261794	125367207	1	protein_coding	GTPase activating protein and VPS9 domains 1 [Source:HGNC Symbol;Acc:HGNC:23375]	GAPVD1	0.1254971	6.92650243	3.49849176	0.06142475	0.18157257
ENSG00000154153	5	16473038	16617101	-1	protein_coding	reticulophagy regulator 1 [Source:HGNC Symbol;Acc:HGNC:25964]	RETREG1	-0.3371081	2.55267569	3.49687616	0.0614847	0.1817121
ENSG00000065060	6	34792083	34877514	1	protein_coding	UHRF1 binding protein 1 [Source:HGNC Symbol;Acc:HGNC:21216]	UHRF1BP1	-0.134053	6.25925291	3.49434413	0.0615788	0.18194685
ENSG00000160229	19	20776304	20809995	1	protein_coding	zinc finger protein 66 [Source:HGNC Symbol;Acc:HGNC:13135]	ZNF66	-0.3755418	2.18461525	3.49376456	0.06160035	0.18194685
ENSG00000123992	2	219372043	219400022	-1	protein_coding	aspartyl aminopeptidase [Source:HGNC Symbol;Acc:HGNC:2981]	DNPEP	0.13046152	6.4858695	3.49347814	0.06161101	0.18194685
ENSG00000152763	1	66812885	66924856	-1	protein_coding	dynein axonemal intermediate chain 4 [Source:HGNC Symbol;Acc:HGNC:26252]	DNAI4	-0.3217869	3.06967243	3.49326783	0.06161884	0.18194685
ENSG00000172765	3	129647792	129893711	-1	protein_coding	transmembrane and coiled-coil domain family 1 [Source:HGNC Symbol;Acc:HGNC:29116]	TMCC1	-0.1592308	5.35965162	3.49302212	0.06162798	0.18194685
ENSG00000169567	5	131155383	131224468	-1	protein_coding	histidine triad nucleotide binding protein 1 [Source:HGNC Symbol;Acc:HGNC:4912]	HINT1	0.11679673	8.58824753	3.49084586	0.06170905	0.18214844
ENSG00000101972	X	123960212	124422664	1	protein_coding	stromal antigen 2 [Source:HGNC Symbol;Acc:HGNC:11355]	STAG2	0.12332015	7.16404367	3.48856482	0.06179413	0.18236181
ENSG00000275183	19	54461732	54463778	-1	protein_coding	leukocyte receptor cluster member 9 [Source:HGNC Symbol;Acc:HGNC:16306]	LENG9	0.25545688	3.35790048	3.48761015	0.06182978	0.18242923
ENSG00000142856	1	63440770	63593721	-1	protein_coding	integrin subunit beta 3 binding protein [Source:HGNC Symbol;Acc:HGNC:6157]	ITGB3BP	-0.1800213	4.62794602	3.48657602	0.06186842	0.18250545
ENSG00000104140	15	40872214	40874234	-1	protein_coding	ras homolog family member V [Source:HGNC Symbol;Acc:HGNC:18313]	RHOV	0.35367162	2.33067849	3.4822094	0.06203187	0.18294971
ENSG00000023892	6	35297818	35321771	1	protein_coding	DEF6 guanine nucleotide exchange factor [Source:HGNC Symbol;Acc:HGNC:2760]	DEF6	0.15670134	5.26304567	3.48013667	0.06210961	0.18314109
ENSG00000078142	18	41955234	42087830	1	protein_coding	phosphatidylinositol 3-kinase catalytic subunit type 3 [Source:HGNC Symbol;Acc:HGNC:8974]	PIK3C3	-0.1711643	5.14461797	3.47886346	0.06215742	0.18316745
ENSG00000147454	8	23528956	23575463	1	protein_coding	solute carrier family 25 member 37 [Source:HGNC Symbol;Acc:HGNC:29786]	SLC25A37	-0.3084217	2.91320076	3.47855071	0.06216917	0.18316745
ENSG00000184564	13	85792790	85806683	-1	protein_coding	SLIT and NTRK like family member 6 [Source:HGNC Symbol;Acc:HGNC:23503]	SLITRK6	0.24946556	3.42725247	3.47845743	0.06217267	0.18316745
ENSG00000213398	16	67939750	67944131	-1	protein_coding	lecithin-cholesterol acyltransferase [Source:HGNC Symbol;Acc:HGNC:6522]	LCAT	1.12168337	-1.0295691	3.47833441	0.06217729	0.18316745
ENSG00000163728	3	180602163	180617828	1	protein_coding	tetratricopeptide repeat domain 14 [Source:HGNC Symbol;Acc:HGNC:24697]	TTC14	-0.2323331	3.86409427	3.47799897	0.0621899	0.18316745
ENSG00000178922	1	43450989	43453989	-1	protein_coding	hydroxypyruvate isomerase (putative) [Source:HGNC Symbol;Acc:HGNC:26948]	HYI	0.17964546	4.67223648	3.47784504	0.06219568	0.18316745
ENSG00000153560	3	33388336	33441371	-1	protein_coding	upstream binding protein 1 [Source:HGNC Symbol;Acc:HGNC:12507]	UBP1	0.14048927	5.81695845	3.47680698	0.06223472	0.18321561
ENSG00000126934	19	4090321	4124122	-1	protein_coding	mitogen-activated protein kinase kinase 2 [Source:HGNC Symbol;Acc:HGNC:6842]	MAP2K2	0.11852482	7.47067031	3.47672619	0.06223775	0.18321561
ENSG00000165458	11	72223701	72239147	1	protein_coding	inositol polyphosphate phosphatase like 1 [Source:HGNC Symbol;Acc:HGNC:6080]	INPPL1	0.12547329	6.7266079	3.47622423	0.06225664	0.18323334
ENSG00000109920	11	47716494	47767443	-1	protein_coding	formin binding protein 4 [Source:HGNC Symbol;Acc:HGNC:19752]	FNBP4	-0.2165267	4.08475568	3.47529999	0.06229143	0.18329078
ENSG00000152518	2	43222402	43226606	-1	protein_coding	ZFP36 ring finger protein like 2 [Source:HGNC Symbol;Acc:HGNC:1108]	ZFP36L2	0.12577042	7.08524325	3.47502223	0.06230189	0.18329078
ENSG00000142784	1	27234632	27308636	1	protein_coding	WD and tetratricopeptide repeats 1 [Source:HGNC Symbol;Acc:HGNC:29175]	WDTC1	-0.1213156	7.23412622	3.47391252	0.06234369	0.1833759
ENSG00000074276	5	176542511	176595974	1	protein_coding	cadherin related family member 2 [Source:HGNC Symbol;Acc:HGNC:18231]	CDHR2	-0.8052867	0.01892365	3.47320047	0.06237053	0.18341698
ENSG00000120942	1	11273198	11296049	1	protein_coding	UbiA prenyltransferase domain containing 1 [Source:HGNC Symbol;Acc:HGNC:30791]	UBIAD1	-0.1630105	5.10886596	3.47075699	0.06246272	0.18364976
ENSG00000187955	8	120059780	120373573	1	protein_coding	collagen type XIV alpha 1 chain [Source:HGNC Symbol;Acc:HGNC:2191]	COL14A1	1.03832	-0.8255138	3.47039984	0.06247621	0.18364976
ENSG00000049283	17	50532682	50543750	1	protein_coding	epsin 3 [Source:HGNC Symbol;Acc:HGNC:18235]	EPN3	0.12294925	6.91298341	3.47007836	0.06248835	0.18364976
ENSG00000177683	7	108554543	108569750	-1	protein_coding	THAP domain containing 5 [Source:HGNC Symbol;Acc:HGNC:23188]	THAP5	0.15035477	5.4860633	3.46914887	0.06252347	0.18371509
ENSG00000127995	7	94509219	94557019	1	protein_coding	CAS1 domain containing 1 [Source:HGNC Symbol;Acc:HGNC:16014]	CASD1	-0.1729432	5.16311261	3.468041	0.06256537	0.18378276
ENSG00000231064	1	155194997	155205495	1	lncRNA	THBS3 antisense RNA 1 [Source:HGNC Symbol;Acc:HGNC:40582]	THBS3-AS1	1.1413484	-0.9979472	3.46781525	0.06257391	0.18378276
ENSG00000198855	12	108515277	108525837	1	protein_coding	FIC domain protein adenylyltransferase [Source:HGNC Symbol;Acc:HGNC:18416]	FICD	0.28354593	3.09978181	3.46751672	0.0625852	0.18378276
ENSG00000170852	7	32868172	32894131	-1	protein_coding	kelch repeat and BTB domain containing 2 [Source:HGNC Symbol;Acc:HGNC:21751]	KBTBD2	0.1258443	6.64823331	3.46599995	0.06264262	0.18391347
ENSG00000148459	10	26697701	26746798	1	protein_coding	decaprenyl diphosphate synthase subunit 1 [Source:HGNC Symbol;Acc:HGNC:17759]	PDSS1	0.26665853	3.35311676	3.46459442	0.06269588	0.18403192
ENSG00000105618	19	54115410	54131719	1	protein_coding	pre-mRNA processing factor 31 [Source:HGNC Symbol;Acc:HGNC:15446]	PRPF31	0.12740512	6.40609183	3.46383371	0.06272473	0.18407866
ENSG00000183527	21	39174769	39183488	-1	protein_coding	proteasome assembly chaperone 1 [Source:HGNC Symbol;Acc:HGNC:3043]	PSMG1	0.19715931	4.45169796	3.46303793	0.06275492	0.18412059
ENSG00000118620	19	21020634	21060050	1	protein_coding	zinc finger protein 430 [Source:HGNC Symbol;Acc:HGNC:20808]	ZNF430	-0.2326825	3.82094014	3.46277602	0.06276486	0.18412059
ENSG00000114853	3	42653697	42667580	1	protein_coding	zinc finger and BTB domain containing 47 [Source:HGNC Symbol;Acc:HGNC:26955]	ZBTB47	-0.1990997	4.44891738	3.46209299	0.06279079	0.18415874
ENSG00000166478	11	9460319	9528524	1	protein_coding	zinc finger protein 143 [Source:HGNC Symbol;Acc:HGNC:12928]	ZNF143	0.18805436	4.4731984	3.46091304	0.06283561	0.18425226
ENSG00000159792	16	67893254	67929676	1	protein_coding	protein serine kinase H1 [Source:HGNC Symbol;Acc:HGNC:9529]	PSKH1	0.19155288	4.68416363	3.46035297	0.0628569	0.1842756
ENSG00000176945	3	195720884	195741123	1	protein_coding	mucin 20, cell surface associated [Source:HGNC Symbol;Acc:HGNC:23282]	MUC20	-1.074217	-0.6935429	3.46002313	0.06286944	0.1842756
ENSG00000205726	21	33642400	33899861	1	protein_coding	intersectin 1 [Source:HGNC Symbol;Acc:HGNC:6183]	ITSN1	0.13143241	6.33138132	3.45851928	0.06292664	0.18440535
ENSG00000139679	13	48389567	48444704	-1	protein_coding	lysophosphatidic acid receptor 6 [Source:HGNC Symbol;Acc:HGNC:15520]	LPAR6	0.47149964	1.59156752	3.45778274	0.06295468	0.1844207
ENSG00000127948	7	75899200	75986855	1	protein_coding	cytochrome p450 oxidoreductase [Source:HGNC Symbol;Acc:HGNC:9208]	POR	0.12226931	7.19104602	3.45770166	0.06295777	0.1844207
ENSG00000172059	2	10042849	10054836	1	protein_coding	Kruppel like factor 11 [Source:HGNC Symbol;Acc:HGNC:11811]	KLF11	-0.1474022	5.5324324	3.4558933	0.06302667	0.18458458
ENSG00000141424	18	36108531	36129385	-1	protein_coding	solute carrier family 39 member 6 [Source:HGNC Symbol;Acc:HGNC:18607]	SLC39A6	-0.1167879	8.36749864	3.45541561	0.06304488	0.18459998
ENSG00000197728	12	56041351	56044697	1	protein_coding	ribosomal protein S26 [Source:HGNC Symbol;Acc:HGNC:10414]	RPS26	0.13309966	6.57293979	3.45486426	0.06306591	0.18462361
ENSG00000179902	1	109105951	109113857	-1	protein_coding	chromosome 1 open reading frame 194 [Source:HGNC Symbol;Acc:HGNC:32331]	C1orf194	1.05955969	-0.772016	3.45402315	0.06309801	0.1846573
ENSG00000274512	17	37978155	37989060	-1	protein_coding	TBC1 domain family member 3L [Source:HGNC Symbol;Acc:HGNC:51246]	TBC1D3L	-0.9789789	-0.2105155	3.45388349	0.06310334	0.1846573
ENSG00000133639	12	92140278	92145846	-1	protein_coding	BTG anti-proliferation factor 1 [Source:HGNC Symbol;Acc:HGNC:1130]	BTG1	-0.1350397	6.12362801	3.45309419	0.06313348	0.18470755
ENSG00000265660	8	143733083	143733153	-1	miRNA	microRNA 4664 [Source:HGNC Symbol;Acc:HGNC:41777]	MIR4664	-0.4185104	1.84675477	3.45234219	0.06316221	0.18475366
ENSG00000162981	2	14632700	14650814	1	protein_coding	LRAT domain containing 1 [Source:HGNC Symbol;Acc:HGNC:20743]	LRATD1	-0.2933272	5.30741958	3.45108794	0.06321015	0.18483388
ENSG00000119048	5	134371469	134392108	1	protein_coding	ubiquitin conjugating enzyme E2 B [Source:HGNC Symbol;Acc:HGNC:12473]	UBE2B	0.15524432	5.36797063	3.45094611	0.06321557	0.18483388
ENSG00000169217	16	30350773	30355308	-1	protein_coding	CD2 cytoplasmic tail binding protein 2 [Source:HGNC Symbol;Acc:HGNC:1656]	CD2BP2	-0.1300466	6.3515864	3.44853681	0.06330779	0.18506553
ENSG00000267107	19	41449520	41501255	-1	lncRNA	prostate cancer associated transcript 19 [Source:HGNC Symbol;Acc:HGNC:49593]	PCAT19	-0.74566	0.20367914	3.44583943	0.0634112	0.18532981
ENSG00000143653	1	246724409	246768137	1	protein_coding	saccharopine dehydrogenase (putative) [Source:HGNC Symbol;Acc:HGNC:24275]	SCCPDH	-0.1370862	6.1471824	3.44482773	0.06345004	0.18540527
ENSG00000250091	12	123925461	123934984	-1	lncRNA	dynein axonemal heavy chain 10 opposite strand [Source:HGNC Symbol;Acc:HGNC:37121]	DNAH10OS	-0.2148326	4.1681208	3.44189842	0.06356262	0.18569616
ENSG00000105227	19	40393766	40414793	-1	protein_coding	periaxin [Source:HGNC Symbol;Acc:HGNC:13797]	PRX	0.20087609	4.22926323	3.43943713	0.06365738	0.18593487
ENSG00000154945	17	50693198	50707914	-1	protein_coding	ankyrin repeat domain 40 [Source:HGNC Symbol;Acc:HGNC:28233]	ANKRD40	0.12651283	6.77808809	3.43765858	0.06372594	0.186097
ENSG00000197483	19	55476617	55484487	1	protein_coding	zinc finger protein 628 [Source:HGNC Symbol;Acc:HGNC:28054]	ZNF628	0.22698969	3.87750792	3.43400157	0.06386718	0.18647122
ENSG00000166912	15	30938941	30991628	-1	protein_coding	myotubularin related protein 10 [Source:HGNC Symbol;Acc:HGNC:25999]	MTMR10	-0.1649764	5.02054255	3.43159253	0.0639604	0.18670513
ENSG00000198718	14	44962190	45074431	1	protein_coding	TOG array regulator of axonemal microtubules 1 [Source:HGNC Symbol;Acc:HGNC:19959]	TOGARAM1	-0.1709283	4.95124823	3.4309135	0.0639867	0.18674365
ENSG00000141034	17	18039408	18068405	1	protein_coding	GID complex subunit 4 homolog [Source:HGNC Symbol;Acc:HGNC:28453]	GID4	-0.2267867	3.7601217	3.43006302	0.06401966	0.18680158
ENSG00000088854	20	3249306	3407669	-1	protein_coding	dynein axonemal assembly factor 9 [Source:HGNC Symbol;Acc:HGNC:17721]	DNAAF9	-0.2375834	3.62551334	3.42959032	0.06403798	0.18681679
ENSG00000125430	17	14301081	14349404	1	protein_coding	heparan sulfate-glucosamine 3-sulfotransferase 3B1 [Source:HGNC Symbol;Acc:HGNC:5198]	HS3ST3B1	0.37754209	2.45786642	3.42881542	0.06406804	0.18686621
ENSG00000163930	3	52401008	52410008	-1	protein_coding	BRCA1 associated protein 1 [Source:HGNC Symbol;Acc:HGNC:950]	BAP1	-0.142685	5.73248349	3.4269089	0.06414205	0.18702254
ENSG00000135070	9	86264546	86283102	-1	protein_coding	iron-sulfur cluster assembly 1 [Source:HGNC Symbol;Acc:HGNC:28660]	ISCA1	0.15027552	5.42502725	3.4267585	0.06414789	0.18702254
ENSG00000111886	6	89254464	89315299	-1	protein_coding	gamma-aminobutyric acid type A receptor subunit rho2 [Source:HGNC Symbol;Acc:HGNC:4091]	GABRR2	-0.76836	-0.0276869	3.42619716	0.0641697	0.18704786
ENSG00000214212	19	10836575	10869790	1	protein_coding	chromosome 19 open reading frame 38 [Source:HGNC Symbol;Acc:HGNC:34073]	C19orf38	0.63544686	0.8298674	3.42461355	0.06423127	0.18718904
ENSG00000112297	6	106360717	106572017	1	protein_coding	crystallin beta-gamma domain containing 1 [Source:HGNC Symbol;Acc:HGNC:356]	CRYBG1	0.13493339	6.28136034	3.42032677	0.06439826	0.18763732
ENSG00000139154	12	19404045	19720801	1	protein_coding	AE binding protein 2 [Source:HGNC Symbol;Acc:HGNC:24051]	AEBP2	0.18879145	4.7347754	3.41894082	0.06445235	0.18774236
ENSG00000138385	2	169791933	169812064	1	protein_coding	small RNA binding exonuclease protection factor La [Source:HGNC Symbol;Acc:HGNC:11316]	SSB	0.1321334	6.37924954	3.41872786	0.06446067	0.18774236
ENSG00000165516	14	49768130	49786385	1	protein_coding	kelch domain containing 2 [Source:HGNC Symbol;Acc:HGNC:20231]	KLHDC2	0.15455259	5.2967348	3.4172965	0.06451659	0.18786682
ENSG00000166840	11	58905398	59043527	1	protein_coding	glycine-N-acyltransferase like 1 [Source:HGNC Symbol;Acc:HGNC:30519]	GLYATL1	0.33666207	2.45893285	3.41525819	0.06459631	0.18806052
ENSG00000108239	10	94402541	94536332	1	protein_coding	TBC1 domain family member 12 [Source:HGNC Symbol;Acc:HGNC:29082]	TBC1D12	0.18633726	4.48345784	3.41147101	0.06474471	0.188451
ENSG00000006025	17	47807372	47821834	-1	protein_coding	oxysterol binding protein like 7 [Source:HGNC Symbol;Acc:HGNC:16387]	OSBPL7	-0.2751298	3.09497354	3.41116063	0.06475689	0.188451
ENSG00000213707	22	26560526	26561088	1	processed_pseudogene	high mobility group box 1 pseudogene 10 [Source:HGNC Symbol;Acc:HGNC:4994]	HMGB1P10	-0.7612271	-0.0596016	3.41016184	0.06479609	0.18852659
ENSG00000008853	8	22987417	23020509	1	protein_coding	Rho related BTB domain containing 2 [Source:HGNC Symbol;Acc:HGNC:18756]	RHOBTB2	-0.1824894	4.54122745	3.40972442	0.06481327	0.18853807
ENSG00000170270	14	93202894	93207065	-1	protein_coding	GON7 subunit of KEOPS complex [Source:HGNC Symbol;Acc:HGNC:20356]	GON7	0.18180562	4.69433237	3.40797203	0.06488214	0.18869988
ENSG00000151746	12	32106835	32383633	1	protein_coding	BICD cargo adaptor 1 [Source:HGNC Symbol;Acc:HGNC:1049]	BICD1	-0.3420177	2.85146051	3.4066119	0.06493564	0.18881695
ENSG00000186526	19	15615218	15630639	1	protein_coding	cytochrome P450 family 4 subfamily F member 8 [Source:HGNC Symbol;Acc:HGNC:2648]	CYP4F8	-0.8404331	-0.2475284	3.40550048	0.0649794	0.18890563
ENSG00000142556	19	52012765	52030240	-1	protein_coding	zinc finger protein 614 [Source:HGNC Symbol;Acc:HGNC:24722]	ZNF614	0.16850552	4.94113808	3.40417197	0.06503175	0.18901924
ENSG00000186174	11	118893875	118925926	-1	protein_coding	BCL9 like [Source:HGNC Symbol;Acc:HGNC:23688]	BCL9L	0.13457842	6.32819249	3.40309414	0.06507425	0.1890953
ENSG00000164117	4	174236658	174283667	-1	protein_coding	F-box protein 8 [Source:HGNC Symbol;Acc:HGNC:13587]	FBXO8	0.20578236	4.11729809	3.40283529	0.06508446	0.1890953
ENSG00000112651	6	43054029	43059438	-1	protein_coding	mitochondrial ribosomal protein L2 [Source:HGNC Symbol;Acc:HGNC:14056]	MRPL2	-0.3998119	2.03475238	3.40174432	0.06512751	0.18918182
ENSG00000198315	6	28141883	28159460	1	protein_coding	zinc finger with KRAB and SCAN domains 8 [Source:HGNC Symbol;Acc:HGNC:12983]	ZKSCAN8	-0.1520736	5.45124322	3.4010812	0.0651537	0.18921931
ENSG00000132581	17	28648346	28662189	-1	protein_coding	stromal cell derived factor 2 [Source:HGNC Symbol;Acc:HGNC:10675]	SDF2	0.15417795	5.29741891	3.40059646	0.06517285	0.18923635
ENSG00000180182	X	40648305	40735858	-1	protein_coding	mediator complex subunit 14 [Source:HGNC Symbol;Acc:HGNC:2370]	MED14	-0.1359981	6.160904	3.39947855	0.06521703	0.18932606
ENSG00000258655	14	32074946	32076793	-1	lncRNA	ARHGAP5 antisense RNA 1 (head to head) [Source:HGNC Symbol;Acc:HGNC:20279]	ARHGAP5-AS1	-0.3063866	2.71277655	3.39853587	0.06525432	0.1893957
ENSG00000069345	16	46955362	46973674	-1	protein_coding	DnaJ heat shock protein family (Hsp40) member A2 [Source:HGNC Symbol;Acc:HGNC:14884]	DNAJA2	0.14517591	5.83454093	3.39556876	0.06537181	0.18969809
ENSG00000138678	4	83535914	83605875	1	protein_coding	glycerol-3-phosphate acyltransferase 3 [Source:HGNC Symbol;Acc:HGNC:28157]	GPAT3	-0.2663545	3.14236747	3.39513297	0.06538909	0.18970958
ENSG00000266173	17	63682336	63741986	-1	protein_coding	STE20 related adaptor alpha [Source:HGNC Symbol;Acc:HGNC:30172]	STRADA	-0.8044627	0.26892011	3.39442005	0.06541736	0.18975297
ENSG00000141577	17	81189593	81222999	-1	protein_coding	centrosomal protein 131 [Source:HGNC Symbol;Acc:HGNC:29511]	CEP131	0.16486735	5.25266115	3.39363725	0.06544842	0.18980411
ENSG00000143147	1	168079542	168137667	-1	protein_coding	G protein-coupled receptor 161 [Source:HGNC Symbol;Acc:HGNC:23694]	GPR161	-0.3888214	2.07089836	3.39330436	0.06546164	0.18980411
ENSG00000169668	22	21102984	21122286	1	transcribed_unprocessed_pseudogene	BCR pseudogene 2 [Source:HGNC Symbol;Acc:HGNC:1015]	BCRP2	0.88521937	-0.4240792	3.39202757	0.06551234	0.1898916
ENSG00000176476	16	28553915	28591790	1	protein_coding	SAGA complex associated factor 29 [Source:HGNC Symbol;Acc:HGNC:25156]	SGF29	0.19859505	4.30237668	3.39187347	0.06551846	0.1898916
ENSG00000182218	14	99645129	99680569	1	protein_coding	HHIP like 1 [Source:HGNC Symbol;Acc:HGNC:19710]	HHIPL1	1.11601269	-1.0611085	3.39009105	0.06558933	0.19005831
ENSG00000055118	7	150944961	150978321	-1	protein_coding	potassium voltage-gated channel subfamily H member 2 [Source:HGNC Symbol;Acc:HGNC:6251]	KCNH2	0.12488455	6.57403172	3.3879316	0.06567529	0.19026871
ENSG00000188234	10	45825594	45853875	-1	protein_coding	ArfGAP with GTPase domain, ankyrin repeat and PH domain 4 [Source:HGNC Symbol;Acc:HGNC:23459]	AGAP4	-0.7228641	0.49391292	3.38497985	0.06579298	0.19057093
ENSG00000101945	X	48695554	48709016	1	protein_coding	suppressor of variegation 3-9 homolog 1 [Source:HGNC Symbol;Acc:HGNC:11479]	SUV39H1	0.14814674	5.47945623	3.38329119	0.06586042	0.19072748
ENSG00000182107	14	61277370	61281761	-1	protein_coding	transmembrane protein 30B [Source:HGNC Symbol;Acc:HGNC:27254]	TMEM30B	0.12962606	6.45775567	3.38176995	0.06592123	0.19079204
ENSG00000177410	20	49278178	49299600	1	lncRNA	ZNFX1 antisense RNA 1 [Source:HGNC Symbol;Acc:HGNC:33101]	ZFAS1	-0.231769	3.7655585	3.38170067	0.065924	0.19079204
ENSG00000035862	17	78852977	78925387	-1	protein_coding	TIMP metallopeptidase inhibitor 2 [Source:HGNC Symbol;Acc:HGNC:11821]	TIMP2	0.11892869	7.43006108	3.38160581	0.06592779	0.19079204
ENSG00000130751	19	47019837	47045775	1	protein_coding	neuronal PAS domain protein 1 [Source:HGNC Symbol;Acc:HGNC:7894]	NPAS1	-0.4655477	1.77695947	3.38139383	0.06593627	0.19079204
ENSG00000119285	1	236549005	236604516	-1	protein_coding	HEAT repeat containing 1 [Source:HGNC Symbol;Acc:HGNC:25517]	HEATR1	0.14916694	5.75550444	3.38068952	0.06596445	0.19083483
ENSG00000162994	2	55172547	55232563	-1	protein_coding	clathrin heavy chain linker domain containing 1 [Source:HGNC Symbol;Acc:HGNC:26453]	CLHC1	-0.3617043	2.17087714	3.3794755	0.06601306	0.19093668
ENSG00000169026	4	681829	689271	-1	protein_coding	solute carrier family 49 member 3 [Source:HGNC Symbol;Acc:HGNC:26177]	SLC49A3	0.96133918	-0.575674	3.37814767	0.06606627	0.19105179
ENSG00000170291	17	7251416	7259940	1	protein_coding	elongator acetyltransferase complex subunit 5 [Source:HGNC Symbol;Acc:HGNC:30617]	ELP5	0.19944444	4.27208491	3.3773917	0.06609658	0.19110066
ENSG00000198915	10	43194535	43267065	-1	protein_coding	RasGEF domain family member 1A [Source:HGNC Symbol;Acc:HGNC:24246]	RASGEF1A	0.15933748	5.22839125	3.3765026	0.06613225	0.191165
ENSG00000166927	11	60378485	60395951	1	protein_coding	membrane spanning 4-domains A7 [Source:HGNC Symbol;Acc:HGNC:13378]	MS4A7	0.26308977	3.49980539	3.3745146	0.06621208	0.19135694
ENSG00000095321	9	129094142	129111189	-1	protein_coding	carnitine O-acetyltransferase [Source:HGNC Symbol;Acc:HGNC:2342]	CRAT	0.13064902	6.19228179	3.37404316	0.06623103	0.19137288
ENSG00000105607	19	12891160	12914207	1	protein_coding	glutaryl-CoA dehydrogenase [Source:HGNC Symbol;Acc:HGNC:4189]	GCDH	0.18539033	4.61901023	3.3727008	0.06628501	0.19143985
ENSG00000118816	4	77047155	77076309	-1	protein_coding	cyclin I [Source:HGNC Symbol;Acc:HGNC:1595]	CCNI	-0.1120022	8.72321562	3.37232905	0.06629996	0.19143985
ENSG00000181781	19	463346	474983	-1	protein_coding	outer dense fiber of sperm tails 3 like 2 [Source:HGNC Symbol;Acc:HGNC:26841]	ODF3L2	1.30152542	-1.4233451	3.37219469	0.06630537	0.19143985
ENSG00000120860	12	102012840	102062149	-1	protein_coding	WASH complex subunit 3 [Source:HGNC Symbol;Acc:HGNC:24256]	WASHC3	-0.1949739	4.24949683	3.37213067	0.06630795	0.19143985
ENSG00000099769	16	1790413	1794971	-1	protein_coding	insulin like growth factor binding protein acid labile subunit [Source:HGNC Symbol;Acc:HGNC:5468]	IGFALS	-0.9010033	-0.5742288	3.37090069	0.06635747	0.19151293
ENSG00000181904	5	134845680	134859735	1	protein_coding	chromosome 5 open reading frame 24 [Source:HGNC Symbol;Acc:HGNC:26746]	C5orf24	-0.1411614	5.72068505	3.37083426	0.06636014	0.19151293
ENSG00000008735	22	50600793	50613981	1	protein_coding	mitogen-activated protein kinase 8 interacting protein 2 [Source:HGNC Symbol;Acc:HGNC:6883]	MAPK8IP2	-0.1169683	7.49205066	3.3693082	0.06642164	0.19160601
ENSG00000148824	10	133394094	133422520	1	protein_coding	mitochondrial ribosome associated GTPase 1 [Source:HGNC Symbol;Acc:HGNC:32159]	MTG1	-0.4888949	1.51128182	3.36905976	0.06643166	0.19160601
ENSG00000182979	14	105419820	105470729	1	protein_coding	metastasis associated 1 [Source:HGNC Symbol;Acc:HGNC:7410]	MTA1	-0.130474	6.31260944	3.36903297	0.06643274	0.19160601
ENSG00000148358	9	130053426	130140169	1	protein_coding	G protein-coupled receptor 107 [Source:HGNC Symbol;Acc:HGNC:17830]	GPR107	0.11579645	7.61284412	3.36859478	0.06645041	0.19161819
ENSG00000204842	12	111443485	111599676	-1	protein_coding	ataxin 2 [Source:HGNC Symbol;Acc:HGNC:10555]	ATXN2	-0.1409446	5.89881331	3.36817771	0.06646724	0.19162792
ENSG00000182220	X	40579372	40606848	1	protein_coding	ATPase H+ transporting accessory protein 2 [Source:HGNC Symbol;Acc:HGNC:18305]	ATP6AP2	-0.1225652	7.15034135	3.3671292	0.06650956	0.19170209
ENSG00000133114	13	44989529	45037669	1	protein_coding	GPALPP motifs containing 1 [Source:HGNC Symbol;Acc:HGNC:20298]	GPALPP1	-0.248285	3.7296663	3.36667954	0.06652772	0.19170209
ENSG00000175029	10	124984317	125161170	-1	protein_coding	C-terminal binding protein 2 [Source:HGNC Symbol;Acc:HGNC:2495]	CTBP2	-0.1239127	6.63601748	3.36654057	0.06653333	0.19170209
ENSG00000197372	19	23525631	23687220	-1	protein_coding	zinc finger protein 675 [Source:HGNC Symbol;Acc:HGNC:30768]	ZNF675	0.20803906	4.10976405	3.3639463	0.0666382	0.19190537
ENSG00000182919	11	93741591	93764749	1	protein_coding	chromosome 11 open reading frame 54 [Source:HGNC Symbol;Acc:HGNC:30204]	C11orf54	-0.3418562	2.62413891	3.36386812	0.06664136	0.19190537
ENSG00000171314	10	97426191	97433444	1	protein_coding	phosphoglycerate mutase 1 [Source:HGNC Symbol;Acc:HGNC:8888]	PGAM1	0.14047566	5.86789778	3.36379595	0.06664428	0.19190537
ENSG00000146109	6	26596953	26600739	1	protein_coding	activator of basal transcription 1 [Source:HGNC Symbol;Acc:HGNC:17369]	ABT1	0.17132897	4.90067549	3.35936901	0.06682367	0.19235225
ENSG00000196381	19	37667751	37692315	-1	protein_coding	zinc finger protein 781 [Source:HGNC Symbol;Acc:HGNC:26745]	ZNF781	-1.0690013	-1.0923891	3.35929983	0.06682648	0.19235225
ENSG00000145214	4	958887	986895	-1	protein_coding	diacylglycerol kinase theta [Source:HGNC Symbol;Acc:HGNC:2856]	DGKQ	0.17534416	4.78799137	3.35845535	0.06686075	0.19241204
ENSG00000105497	19	51571283	51592510	1	protein_coding	zinc finger protein 175 [Source:HGNC Symbol;Acc:HGNC:12964]	ZNF175	-0.2578973	3.37108054	3.35494463	0.06700346	0.1927838
ENSG00000105711	19	35030470	35040449	1	protein_coding	sodium voltage-gated channel beta subunit 1 [Source:HGNC Symbol;Acc:HGNC:10586]	SCN1B	0.55394304	1.05449929	3.35375823	0.06705176	0.19288381
ENSG00000188130	22	50245450	50261716	-1	protein_coding	mitogen-activated protein kinase 12 [Source:HGNC Symbol;Acc:HGNC:6874]	MAPK12	-0.2247917	3.93733768	3.34911858	0.06724101	0.19336122
ENSG00000214413	10	110898730	110919201	-1	protein_coding	BBSome interacting protein 1 [Source:HGNC Symbol;Acc:HGNC:28093]	BBIP1	0.20776251	4.00820622	3.34882025	0.0672532	0.19336122
ENSG00000168769	4	105145875	105279816	1	protein_coding	tet methylcytosine dioxygenase 2 [Source:HGNC Symbol;Acc:HGNC:25941]	TET2	-0.1458738	5.96588794	3.34859087	0.06726257	0.19336122
ENSG00000212864	9	137220247	137222240	-1	protein_coding	ring finger protein 208 [Source:HGNC Symbol;Acc:HGNC:25420]	RNF208	-0.2458462	3.56592754	3.34835989	0.06727201	0.19336122
ENSG00000235703	X	149938613	150224580	1	lncRNA	long intergenic non-protein coding RNA 894 [Source:HGNC Symbol;Acc:HGNC:48579]	LINC00894	1.25809104	-1.2673134	3.34719772	0.06731953	0.19344081
ENSG00000197114	20	63707465	63736142	1	protein_coding	zinc finger CCCH-type and G-patch domain containing [Source:HGNC Symbol;Acc:HGNC:15948]	ZGPAT	-0.5874297	0.94181603	3.3470186	0.06732685	0.19344081
ENSG00000113648	5	135334381	135399914	-1	protein_coding	macroH2A.1 histone [Source:HGNC Symbol;Acc:HGNC:4740]	MACROH2A1	-0.111069	8.83237416	3.34618834	0.06736082	0.1934712
ENSG00000234028	2	88627539	88631821	1	lncRNA	EIF2AK3 divergent transcript [Source:HGNC Symbol;Acc:HGNC:54066]	EIF2AK3-DT	-0.6189019	0.69640459	3.34609641	0.06736459	0.1934712
ENSG00000204536	6	31142439	31158238	-1	protein_coding	coiled-coil alpha-helical rod protein 1 [Source:HGNC Symbol;Acc:HGNC:13930]	CCHCR1	0.14712264	5.54772597	3.3453096	0.0673968	0.19350286
ENSG00000146083	5	176526712	176538025	-1	protein_coding	ring finger protein 44 [Source:HGNC Symbol;Acc:HGNC:19180]	RNF44	0.14064101	5.75079837	3.34494506	0.06741173	0.19350286
ENSG00000100299	22	50622754	50628173	-1	protein_coding	arylsulfatase A [Source:HGNC Symbol;Acc:HGNC:713]	ARSA	-0.1922744	4.36657464	3.34483218	0.06741635	0.19350286
ENSG00000125531	20	63547891	63556695	1	protein_coding	fibronectin type III domain containing 11 [Source:HGNC Symbol;Acc:HGNC:28764]	FNDC11	0.27480993	3.02610686	3.34365943	0.06746441	0.19354602
ENSG00000171813	10	132397168	132417859	1	protein_coding	PWWP domain containing 2B [Source:HGNC Symbol;Acc:HGNC:25150]	PWWP2B	0.19122518	4.35039564	3.34358382	0.06746751	0.19354602
ENSG00000169862	5	10971836	11904446	-1	protein_coding	catenin delta 2 [Source:HGNC Symbol;Acc:HGNC:2516]	CTNND2	-0.131779	6.35358681	3.3434709	0.06747214	0.19354602
ENSG00000136574	8	11676959	11760002	1	protein_coding	GATA binding protein 4 [Source:HGNC Symbol;Acc:HGNC:4173]	GATA4	-0.192635	4.28967962	3.34132051	0.06756037	0.19372318
ENSG00000231028	6	135497422	135813990	1	lncRNA	long intergenic non-protein coding RNA 271 [Source:HGNC Symbol;Acc:HGNC:32526]	LINC00271	-0.7072848	0.1628355	3.3412501	0.06756326	0.19372318
ENSG00000101412	20	33675477	33686385	-1	protein_coding	E2F transcription factor 1 [Source:HGNC Symbol;Acc:HGNC:3113]	E2F1	-0.1187672	7.57582755	3.34097167	0.06757469	0.19372318
ENSG00000259642	15	79922771	79926993	1	lncRNA	ST20 antisense RNA 1 [Source:HGNC Symbol;Acc:HGNC:27521]	ST20-AS1	-0.3127334	2.6450452	3.33938952	0.0676397	0.19384269
ENSG00000154920	17	50373220	50381483	1	protein_coding	essential meiotic structure-specific endonuclease 1 [Source:HGNC Symbol;Acc:HGNC:24965]	EME1	-0.2760578	3.0303165	3.33917632	0.06764847	0.19384269
ENSG00000101266	20	472498	543835	-1	protein_coding	casein kinase 2 alpha 1 [Source:HGNC Symbol;Acc:HGNC:2457]	CSNK2A1	0.11447419	7.75476929	3.33896404	0.06765719	0.19384269
ENSG00000185359	17	81683326	81703138	1	protein_coding	hepatocyte growth factor-regulated tyrosine kinase substrate [Source:HGNC Symbol;Acc:HGNC:4897]	HGS	-0.1252384	6.66297691	3.33685512	0.06774397	0.1940523
ENSG00000164406	5	132873444	132875046	1	protein_coding	liver enriched antimicrobial peptide 2 [Source:HGNC Symbol;Acc:HGNC:29571]	LEAP2	-0.89247	-0.2844162	3.33638153	0.06776348	0.19406915
ENSG00000124789	6	17615035	17706925	-1	protein_coding	nucleoporin 153 [Source:HGNC Symbol;Acc:HGNC:8062]	NUP153	0.1207816	7.39029294	3.33264586	0.06791753	0.19444649
ENSG00000172893	11	71428193	71452868	-1	protein_coding	7-dehydrocholesterol reductase [Source:HGNC Symbol;Acc:HGNC:2860]	DHCR7	0.12798677	6.64001966	3.3325249	0.06792253	0.19444649
ENSG00000136048	12	101877580	102012130	1	protein_coding	DNA damage regulated autophagy modulator 1 [Source:HGNC Symbol;Acc:HGNC:25645]	DRAM1	-0.2328733	3.67056208	3.33120304	0.06797714	0.19453448
ENSG00000137496	11	71998613	72005715	1	protein_coding	interleukin 18 binding protein [Source:HGNC Symbol;Acc:HGNC:5987]	IL18BP	-0.6009858	0.88457285	3.33111988	0.06798057	0.19453448
ENSG00000143412	1	150982249	150995634	1	protein_coding	annexin A9 [Source:HGNC Symbol;Acc:HGNC:547]	ANXA9	0.21747173	4.21500954	3.33062616	0.06800098	0.19455381
ENSG00000204272	X	56729241	56819179	1	protein_coding	negative regulator of P-body association [Source:HGNC Symbol;Acc:HGNC:50713]	NBDY	-0.1628955	5.09864388	3.33018294	0.06801931	0.19456021
ENSG00000102547	13	49308650	49444064	-1	protein_coding	calcium binding protein 39 like [Source:HGNC Symbol;Acc:HGNC:20290]	CAB39L	-0.2344791	3.64597189	3.32991169	0.06803053	0.19456021
ENSG00000114391	3	101681091	101686718	-1	protein_coding	ribosomal protein L24 [Source:HGNC Symbol;Acc:HGNC:10325]	RPL24	0.11299145	8.1106316	3.32911268	0.06806359	0.19459581
ENSG00000141744	17	39667981	39670475	1	protein_coding	phenylethanolamine N-methyltransferase [Source:HGNC Symbol;Acc:HGNC:9160]	PNMT	0.21213936	4.64817364	3.3289506	0.06807029	0.19459581
ENSG00000147604	8	73290242	73295789	-1	protein_coding	ribosomal protein L7 [Source:HGNC Symbol;Acc:HGNC:10363]	RPL7	0.11082099	9.41901157	3.32691684	0.06815452	0.19479752
ENSG00000255823	11	10507894	10509186	-1	protein_coding	MT-RNR2 like 8 [Source:HGNC Symbol;Acc:HGNC:37165]	MTRNR2L8	-0.764921	-0.0275401	3.32580523	0.06820061	0.19489015
ENSG00000198835	1	228149930	228159826	1	protein_coding	gap junction protein gamma 2 [Source:HGNC Symbol;Acc:HGNC:17494]	GJC2	-0.7407817	0.00310596	3.32428132	0.06826384	0.19503173
ENSG00000146950	X	9786429	9949443	1	protein_coding	shroom family member 2 [Source:HGNC Symbol;Acc:HGNC:630]	SHROOM2	0.13232995	6.12708216	3.32281656	0.06832468	0.19513438
ENSG00000116898	1	36455718	36464384	-1	protein_coding	mitochondrial ribosomal protein S15 [Source:HGNC Symbol;Acc:HGNC:14504]	MRPS15	0.13157442	6.06750998	3.32275684	0.06832716	0.19513438
ENSG00000160446	9	128720870	128724127	-1	protein_coding	zinc finger DHHC-type palmitoyltransferase 12 [Source:HGNC Symbol;Acc:HGNC:19159]	ZDHHC12	0.12926769	6.21019176	3.32069794	0.06841278	0.19533974
ENSG00000116857	1	201134772	201171574	-1	protein_coding	transmembrane protein 9 [Source:HGNC Symbol;Acc:HGNC:18823]	TMEM9	0.13404389	6.5528559	3.31971653	0.06845363	0.19537134
ENSG00000175197	12	57516588	57521737	-1	protein_coding	DNA damage inducible transcript 3 [Source:HGNC Symbol;Acc:HGNC:2726]	DDIT3	0.34725808	2.6425398	3.31943953	0.06846517	0.19537134
ENSG00000151575	15	56244009	56445997	1	protein_coding	testis expressed 9 [Source:HGNC Symbol;Acc:HGNC:29585]	TEX9	-0.2862556	2.98922203	3.31943567	0.06846533	0.19537134
ENSG00000052841	11	43358920	43494933	1	protein_coding	tetratricopeptide repeat domain 17 [Source:HGNC Symbol;Acc:HGNC:25596]	TTC17	-0.1546673	5.18574944	3.31911463	0.0684787	0.19537134
ENSG00000169814	3	15601341	15722311	1	protein_coding	biotinidase [Source:HGNC Symbol;Acc:HGNC:1122]	BTD	-0.1757363	4.63103989	3.31857197	0.06850131	0.19539672
ENSG00000171204	11	85628573	85636539	1	protein_coding	transmembrane protein 126B [Source:HGNC Symbol;Acc:HGNC:30883]	TMEM126B	0.25001477	3.35929689	3.3151559	0.06864381	0.19576401
ENSG00000128973	15	68206992	68257211	-1	protein_coding	CLN6 transmembrane ER protein [Source:HGNC Symbol;Acc:HGNC:2077]	CLN6	-0.1625296	5.05600405	3.31342	0.06871635	0.19593166
ENSG00000205085	7	128671693	128687877	1	protein_coding	family with sequence similarity 71 member F2 [Source:HGNC Symbol;Acc:HGNC:27998]	FAM71F2	-0.7172309	0.29459224	3.31294054	0.06873639	0.19594961
ENSG00000197753	6	35797206	35845397	1	protein_coding	LHFPL tetraspan subfamily member 5 [Source:HGNC Symbol;Acc:HGNC:21253]	LHFPL5	-0.4486253	2.21953592	3.31042193	0.06884181	0.19621088
ENSG00000105829	7	93962762	94004382	-1	protein_coding	Bet1 golgi vesicular membrane trafficking protein [Source:HGNC Symbol;Acc:HGNC:14562]	BET1	0.19516501	4.28352895	3.31002125	0.0688586	0.19621947
ENSG00000137312	6	30727709	30742732	-1	protein_coding	flotillin 1 [Source:HGNC Symbol;Acc:HGNC:3757]	FLOT1	0.1115719	8.28617743	3.30938204	0.06888539	0.19625656
ENSG00000185838	22	19783223	19854939	-1	protein_coding	G protein subunit beta 1 like [Source:HGNC Symbol;Acc:HGNC:4397]	GNB1L	0.2609975	3.42066382	3.30593399	0.06903009	0.19658695
ENSG00000183060	15	99715697	99733561	-1	protein_coding	LysM domain containing 4 [Source:HGNC Symbol;Acc:HGNC:26571]	LYSMD4	-0.2692732	3.13629312	3.30565249	0.06904192	0.19658695
ENSG00000137193	6	37170152	37175428	1	protein_coding	Pim-1 proto-oncogene, serine/threonine kinase [Source:HGNC Symbol;Acc:HGNC:8986]	PIM1	0.23484907	3.69960002	3.30563277	0.06904275	0.19658695
ENSG00000160949	8	144428775	144444440	-1	protein_coding	tonsoku like, DNA repair protein [Source:HGNC Symbol;Acc:HGNC:7801]	TONSL	-0.1254423	6.75864823	3.30443699	0.06909302	0.19669077
ENSG00000132196	1	162790702	162812823	1	protein_coding	hydroxysteroid 17-beta dehydrogenase 7 [Source:HGNC Symbol;Acc:HGNC:5215]	HSD17B7	-0.2278202	3.69058758	3.30361538	0.06912758	0.19672919
ENSG00000214517	11	74171267	74254703	1	protein_coding	protein phosphatase methylesterase 1 [Source:HGNC Symbol;Acc:HGNC:30178]	PPME1	-0.1105595	8.59752381	3.30328363	0.06914154	0.19672919
ENSG00000175467	11	65961728	65980137	1	protein_coding	spliceosome associated factor 1, recruiter of U4/U6.U5 tri-snRNP [Source:HGNC Symbol;Acc:HGNC:10538]	SART1	0.1492156	5.56257865	3.30313165	0.06914794	0.19672919
ENSG00000176986	10	73744372	73772161	1	protein_coding	SEC24 homolog C, COPII coat complex component [Source:HGNC Symbol;Acc:HGNC:10705]	SEC24C	-0.1184291	7.0646665	3.30179835	0.06920408	0.19684962
ENSG00000127922	7	96481626	96709880	-1	protein_coding	SEM1 26S proteasome subunit [Source:HGNC Symbol;Acc:HGNC:10845]	SEM1	0.12546414	6.37159954	3.30062051	0.06925372	0.19695149
ENSG00000155097	8	103021063	103073051	1	protein_coding	ATPase H+ transporting V1 subunit C1 [Source:HGNC Symbol;Acc:HGNC:856]	ATP6V1C1	0.11911863	7.0888609	3.30023278	0.06927007	0.19695867
ENSG00000185947	16	31873807	31917357	1	protein_coding	zinc finger protein 267 [Source:HGNC Symbol;Acc:HGNC:13060]	ZNF267	0.39675327	1.94109973	3.29948145	0.06930176	0.19700947
ENSG00000085465	1	111414319	111427735	-1	protein_coding	oviductal glycoprotein 1 [Source:HGNC Symbol;Acc:HGNC:8524]	OVGP1	0.31249626	2.66324314	3.29822683	0.06935471	0.19711226
ENSG00000052126	12	19129733	19376400	1	protein_coding	pleckstrin homology domain containing A5 [Source:HGNC Symbol;Acc:HGNC:30036]	PLEKHA5	-0.1729497	4.90394365	3.29796935	0.06936559	0.19711226
ENSG00000188186	7	100148912	100155944	1	protein_coding	late endosomal/lysosomal adaptor, MAPK and MTOR activator 4 [Source:HGNC Symbol;Acc:HGNC:33772]	LAMTOR4	0.13392494	5.93761182	3.29546993	0.06947123	0.19737309
ENSG00000255458	4	39639107	39666879	1	lncRNA	SMIM14 divergent transcript [Source:HGNC Symbol;Acc:HGNC:53455]	SMIM14-DT	-0.8589733	-0.2851138	3.29365752	0.06954794	0.19755164
ENSG00000185340	22	29306582	29312785	1	protein_coding	growth arrest specific 2 like 1 [Source:HGNC Symbol;Acc:HGNC:16955]	GAS2L1	-0.1359909	5.8212112	3.2927923	0.06958459	0.19761636
ENSG00000247077	12	132710819	132722734	1	protein_coding	PGAM family member 5, mitochondrial serine/threonine protein phosphatase [Source:HGNC Symbol;Acc:HGNC:28763]	PGAM5	0.13028215	6.55704321	3.29243017	0.06959994	0.19762055
ENSG00000178338	5	178859953	178888122	1	protein_coding	zinc finger protein 354B [Source:HGNC Symbol;Acc:HGNC:17197]	ZNF354B	-0.3133617	2.61082516	3.29121893	0.0696513	0.19772697
ENSG00000092978	1	217426992	217631090	-1	protein_coding	G-patch domain containing 2 [Source:HGNC Symbol;Acc:HGNC:25499]	GPATCH2	0.20139036	4.19782231	3.29040069	0.06968601	0.19773169
ENSG00000163517	3	13479724	13506424	1	protein_coding	histone deacetylase 11 [Source:HGNC Symbol;Acc:HGNC:19086]	HDAC11	0.12850916	6.27149602	3.29021717	0.0696938	0.19773169
ENSG00000229807	X	73820649	73852723	-1	lncRNA	X inactive specific transcript [Source:HGNC Symbol;Acc:HGNC:12810]	XIST	-0.458294	8.27429299	3.2901214	0.06969787	0.19773169
ENSG00000203880	20	64255695	64287821	1	protein_coding	protein-L-isoaspartate (D-aspartate) O-methyltransferase domain containing 2 [Source:HGNC Symbol;Acc:HGNC:15882]	PCMTD2	0.14185429	5.81883387	3.28987166	0.06970847	0.19773169
ENSG00000240771	12	57610180	57617245	1	protein_coding	Rho guanine nucleotide exchange factor 25 [Source:HGNC Symbol;Acc:HGNC:30275]	ARHGEF25	-0.2915334	2.98074081	3.2884797	0.06976759	0.19786001
ENSG00000164306	4	184649667	184694963	1	protein_coding	primase and DNA directed polymerase [Source:HGNC Symbol;Acc:HGNC:26575]	PRIMPOL	0.20587902	4.01783976	3.28709833	0.06982632	0.19798715
ENSG00000135097	12	120341330	120369164	-1	protein_coding	musashi RNA binding protein 1 [Source:HGNC Symbol;Acc:HGNC:7330]	MSI1	0.15981976	5.25485708	3.28613637	0.06986725	0.19806378
ENSG00000185414	2	99181152	99199561	1	protein_coding	mitochondrial ribosomal protein L30 [Source:HGNC Symbol;Acc:HGNC:14036]	MRPL30	-0.1402025	5.68622886	3.28551997	0.06989349	0.19809875
ENSG00000127081	9	92844182	92878038	-1	protein_coding	zinc finger protein 484 [Source:HGNC Symbol;Acc:HGNC:23385]	ZNF484	-0.3309344	2.43034666	3.28447413	0.06993803	0.19818557
ENSG00000103264	16	87326987	87392142	-1	protein_coding	F-box protein 31 [Source:HGNC Symbol;Acc:HGNC:16510]	FBXO31	-0.2006094	4.15978619	3.28325136	0.06999015	0.19829382
ENSG00000149257	11	75562056	75572783	1	protein_coding	serpin family H member 1 [Source:HGNC Symbol;Acc:HGNC:1546]	SERPINH1	-0.1296855	6.2656931	3.28250451	0.070022	0.19834462
ENSG00000204301	6	32194843	32224067	-1	protein_coding	notch receptor 4 [Source:HGNC Symbol;Acc:HGNC:7884]	NOTCH4	0.83787173	-0.3240895	3.28137415	0.07007024	0.19844181
ENSG00000176928	5	75025346	75052558	-1	protein_coding	glucosaminyl (N-acetyl) transferase 4 [Source:HGNC Symbol;Acc:HGNC:17973]	GCNT4	-0.8737942	-0.5073756	3.28099618	0.07008638	0.19844807
ENSG00000015153	12	42157104	42238349	-1	protein_coding	YY1 associated factor 2 [Source:HGNC Symbol;Acc:HGNC:17363]	YAF2	0.20320721	4.1046886	3.27974592	0.07013979	0.19855984
ENSG00000101417	20	33702758	33720319	-1	protein_coding	peroxisomal membrane protein 4 [Source:HGNC Symbol;Acc:HGNC:15920]	PXMP4	-0.122809	6.51362217	3.2788986	0.07017601	0.19859723
ENSG00000120509	X	70286595	70290514	-1	protein_coding	PDZ domain containing 11 [Source:HGNC Symbol;Acc:HGNC:28034]	PDZD11	-0.1441549	5.66663637	3.27878488	0.07018087	0.19859723
ENSG00000138160	10	92574105	92655395	1	protein_coding	kinesin family member 11 [Source:HGNC Symbol;Acc:HGNC:6388]	KIF11	0.12616585	7.40046803	3.27800506	0.07021423	0.19860106
ENSG00000073849	3	186930325	187078553	1	protein_coding	ST6 beta-galactoside alpha-2,6-sialyltransferase 1 [Source:HGNC Symbol;Acc:HGNC:10860]	ST6GAL1	0.83284905	0.01689677	3.27795113	0.07021654	0.19860106
ENSG00000101294	20	31514410	31577923	1	protein_coding	histocompatibility minor 13 [Source:HGNC Symbol;Acc:HGNC:16435]	HM13	0.1142781	7.7020223	3.27777573	0.07022404	0.19860106
ENSG00000165322	10	31805398	31928876	-1	protein_coding	Rho GTPase activating protein 12 [Source:HGNC Symbol;Acc:HGNC:16348]	ARHGAP12	0.17801894	4.85806391	3.27679963	0.07026582	0.19867979
ENSG00000011105	12	3077355	3286564	1	protein_coding	tetraspanin 9 [Source:HGNC Symbol;Acc:HGNC:21640]	TSPAN9	0.12111007	6.69035493	3.27638411	0.07028362	0.19869015
ENSG00000147684	8	124539101	124580648	1	protein_coding	NADH:ubiquinone oxidoreductase subunit B9 [Source:HGNC Symbol;Acc:HGNC:7704]	NDUFB9	0.11871445	7.2701698	3.27606288	0.07029738	0.19869015
ENSG00000115568	2	218633329	218659655	-1	protein_coding	zinc finger protein 142 [Source:HGNC Symbol;Acc:HGNC:12927]	ZNF142	-0.138029	5.97261315	3.27083837	0.07052158	0.19927346
ENSG00000285278	6	10404502	10407928	1	lncRNA	TFAP2A antisense RNA 2 [Source:NCBI gene (formerly Entrezgene);Acc:109729173]	TFAP2A-AS2	0.44744846	1.61455575	3.2706022	0.07053173	0.19927346
ENSG00000126787	14	55148112	55191608	-1	protein_coding	DLG associated protein 5 [Source:HGNC Symbol;Acc:HGNC:16864]	DLGAP5	0.12854099	6.3952995	3.26751148	0.07066474	0.19960968
ENSG00000176387	16	67430652	67437553	1	protein_coding	hydroxysteroid 11-beta dehydrogenase 2 [Source:HGNC Symbol;Acc:HGNC:5209]	HSD11B2	-0.5736278	0.81555205	3.26473722	0.07078436	0.19990795
ENSG00000115844	2	172099438	172102900	-1	protein_coding	distal-less homeobox 2 [Source:HGNC Symbol;Acc:HGNC:2915]	DLX2	-0.2971232	2.84088158	3.26351467	0.07083715	0.19998496
ENSG00000185238	11	20387558	20509338	1	protein_coding	protein arginine methyltransferase 3 [Source:HGNC Symbol;Acc:HGNC:30163]	PRMT3	0.16429214	4.92208823	3.26345548	0.0708397	0.19998496
ENSG00000275131	1	120489860	120701289	-1	transcribed_unprocessed_pseudogene	PDE4DIP pseudogene 2 [Source:HGNC Symbol;Acc:HGNC:55081]	PDE4DIPP2	-0.7262274	0.31948956	3.26193058	0.0709056	0.20013134
ENSG00000166507	10	73801911	73811798	-1	protein_coding	N-deacetylase and N-sulfotransferase 2 [Source:HGNC Symbol;Acc:HGNC:7681]	NDST2	-0.9749858	-0.8793149	3.26153186	0.07092284	0.20014036
ENSG00000188316	10	116849499	116911788	1	protein_coding	enolase 4 [Source:HGNC Symbol;Acc:HGNC:31670]	ENO4	-0.695527	0.30673813	3.26004706	0.07098709	0.20024383
ENSG00000135454	12	57623409	57633239	-1	protein_coding	beta-1,4-N-acetyl-galactosaminyltransferase 1 [Source:HGNC Symbol;Acc:HGNC:4117]	B4GALNT1	-0.128138	6.3629928	3.26003481	0.07098762	0.20024383
ENSG00000124541	6	43021623	43034156	1	protein_coding	ribosomal RNA processing 36 [Source:HGNC Symbol;Acc:HGNC:21374]	RRP36	0.13642725	5.88189303	3.25458443	0.07122399	0.20087082
ENSG00000260886	16	71564952	71578187	1	lncRNA	TAT antisense RNA 1 [Source:HGNC Symbol;Acc:HGNC:51369]	TAT-AS1	0.64740963	0.58605218	3.25293222	0.07129581	0.20103312
ENSG00000142347	19	8520778	8577577	-1	protein_coding	myosin IF [Source:HGNC Symbol;Acc:HGNC:7600]	MYO1F	-0.8018647	-0.2662674	3.25245379	0.07131662	0.20103312
ENSG00000167770	11	63985853	64001811	1	protein_coding	OTU deubiquitinase, ubiquitin aldehyde binding 1 [Source:HGNC Symbol;Acc:HGNC:23077]	OTUB1	-0.1288502	6.11742739	3.25228722	0.07132387	0.20103312
ENSG00000170356	7	144250045	144256244	-1	transcribed_unprocessed_pseudogene	olfactory receptor family 2 subfamily A member 20 pseudogene [Source:HGNC Symbol;Acc:HGNC:15413]	OR2A20P	-0.7941089	0.00278774	3.24809161	0.07150667	0.20148575
ENSG00000228314	21	13843133	13848364	-1	transcribed_unprocessed_pseudogene	cytochrome P450 family 4 subfamily F member 29, pseudogene [Source:HGNC Symbol;Acc:HGNC:2647]	CYP4F29P	-0.3951117	1.92234147	3.24795258	0.07151273	0.20148575
ENSG00000130511	19	18418864	18434562	1	protein_coding	single stranded DNA binding protein 4 [Source:HGNC Symbol;Acc:HGNC:15676]	SSBP4	-0.1286616	6.38328293	3.24706069	0.07155166	0.20155557
ENSG00000149292	11	113314579	113383544	1	protein_coding	tetratricopeptide repeat domain 12 [Source:HGNC Symbol;Acc:HGNC:23700]	TTC12	-0.2063837	3.97344281	3.24591359	0.07160176	0.20165683
ENSG00000167112	9	128305159	128322447	-1	protein_coding	TruB pseudouridine synthase family member 2 [Source:HGNC Symbol;Acc:HGNC:17170]	TRUB2	-0.1405242	5.72816805	3.24423926	0.07167496	0.20182308
ENSG00000205885	12	7108052	7122524	1	lncRNA	C1RL antisense RNA 1 [Source:HGNC Symbol;Acc:HGNC:27461]	C1RL-AS1	-0.6929062	0.61016916	3.24197727	0.07177397	0.20206195
ENSG00000139112	12	10212458	10223128	1	protein_coding	GABA type A receptor associated protein like 1 [Source:HGNC Symbol;Acc:HGNC:4068]	GABARAPL1	-0.4232535	1.76210989	3.24156831	0.07179189	0.20207246
ENSG00000160401	9	127706988	127716002	1	protein_coding	cilia and flagella associated protein 157 [Source:HGNC Symbol;Acc:HGNC:27843]	CFAP157	-1.1319457	-1.0920157	3.24117746	0.07180901	0.20208075
ENSG00000117505	1	93345907	93369493	1	protein_coding	down-regulator of transcription 1 [Source:HGNC Symbol;Acc:HGNC:3017]	DR1	0.12499328	6.37418675	3.2389202	0.07190802	0.2023194
ENSG00000139687	13	48303744	48599436	1	protein_coding	RB transcriptional corepressor 1 [Source:HGNC Symbol;Acc:HGNC:9884]	RB1	0.14544909	5.58670683	3.23318718	0.07216012	0.20298864
ENSG00000141867	19	15235519	15332545	-1	protein_coding	bromodomain containing 4 [Source:HGNC Symbol;Acc:HGNC:13575]	BRD4	0.11967713	7.59129813	3.23055962	0.07227599	0.20327378
ENSG00000160310	21	46635595	46665124	1	protein_coding	protein arginine methyltransferase 2 [Source:HGNC Symbol;Acc:HGNC:5186]	PRMT2	-0.1247054	6.49552555	3.23024158	0.07229002	0.20327378
ENSG00000130052	X	68647666	68725842	1	protein_coding	StAR related lipid transfer domain containing 8 [Source:HGNC Symbol;Acc:HGNC:19161]	STARD8	0.35811903	2.43755189	3.22903108	0.07234348	0.20338396
ENSG00000101843	X	108084207	108091549	-1	protein_coding	proteasome 26S subunit, non-ATPase 10 [Source:HGNC Symbol;Acc:HGNC:9555]	PSMD10	0.12862846	6.11674705	3.22820151	0.07238014	0.20344333
ENSG00000111229	12	110434823	110450422	-1	protein_coding	actin related protein 2/3 complex subunit 3 [Source:HGNC Symbol;Acc:HGNC:706]	ARPC3	0.11751679	7.00130504	3.22790701	0.07239316	0.20344333
ENSG00000172728	8	33370824	33473146	-1	protein_coding	fucosyltransferase 10 [Source:HGNC Symbol;Acc:HGNC:19234]	FUT10	0.39106905	2.30470141	3.22697482	0.07243438	0.20351904
ENSG00000147118	X	47974851	48003989	-1	protein_coding	zinc finger protein 182 [Source:HGNC Symbol;Acc:HGNC:13001]	ZNF182	0.29510353	2.87602045	3.22621819	0.07246786	0.20357296
ENSG00000188647	9	69709522	69760011	-1	protein_coding	protein prenyltransferase alpha subunit repeat containing 1 [Source:HGNC Symbol;Acc:HGNC:30449]	PTAR1	0.15883411	5.0832826	3.22519475	0.07251317	0.20366009
ENSG00000112167	6	39104063	39115186	-1	protein_coding	SAYSVFN motif domain containing 1 [Source:HGNC Symbol;Acc:HGNC:21025]	SAYSD1	-0.1594063	5.41072155	3.2242102	0.07255679	0.20374244
ENSG00000187372	5	141213919	141218979	1	protein_coding	protocadherin beta 13 [Source:HGNC Symbol;Acc:HGNC:8684]	PCDHB13	0.58192778	0.80403632	3.22353576	0.07258668	0.20378622
ENSG00000172977	11	65711996	65719604	1	protein_coding	lysine acetyltransferase 5 [Source:HGNC Symbol;Acc:HGNC:5275]	KAT5	0.16292533	4.90921267	3.22297667	0.07261148	0.20381567
ENSG00000099949	22	20982269	20999032	1	protein_coding	leucine zipper like transcription regulator 1 [Source:HGNC Symbol;Acc:HGNC:6742]	LZTR1	-0.1955213	4.17478815	3.22199873	0.07265487	0.20388516
ENSG00000159871	19	43785874	43827206	-1	protein_coding	LY6/PLAUR domain containing 5 [Source:HGNC Symbol;Acc:HGNC:26397]	LYPD5	0.22291728	3.67433797	3.22177367	0.07266486	0.20388516
ENSG00000101557	18	158383	214629	1	protein_coding	ubiquitin specific peptidase 14 [Source:HGNC Symbol;Acc:HGNC:12612]	USP14	0.12374263	6.49401088	3.21995852	0.07274547	0.20407118
ENSG00000065534	3	123610049	123884332	-1	protein_coding	myosin light chain kinase [Source:HGNC Symbol;Acc:HGNC:7590]	MYLK	0.31162669	2.78148602	3.21934205	0.07277288	0.20410786
ENSG00000141527	17	80169992	80209331	1	protein_coding	caspase recruitment domain family member 14 [Source:HGNC Symbol;Acc:HGNC:16446]	CARD14	0.28465612	3.71322282	3.21900542	0.07278784	0.20410966
ENSG00000146054	5	181193924	181205293	-1	protein_coding	tripartite motif containing 7 [Source:HGNC Symbol;Acc:HGNC:16278]	TRIM7	-0.4726381	1.33171338	3.21713149	0.07287122	0.20430327
ENSG00000177842	3	40477131	40518736	1	protein_coding	zinc finger protein 620 [Source:HGNC Symbol;Acc:HGNC:28742]	ZNF620	-0.2977348	2.73842978	3.21634638	0.07290619	0.20432203
ENSG00000258057	12	49827913	49841143	1	lncRNA	BCDIN3D antisense RNA 1 [Source:HGNC Symbol;Acc:HGNC:44113]	BCDIN3D-AS1	-0.7783684	-0.0918391	3.21633725	0.0729066	0.20432203
ENSG00000170892	19	54189938	54194536	1	protein_coding	tRNA splicing endonuclease subunit 34 [Source:HGNC Symbol;Acc:HGNC:15506]	TSEN34	0.12018704	7.12445468	3.21503399	0.07296468	0.20442387
ENSG00000102931	16	57245259	57253635	1	protein_coding	ADP ribosylation factor like GTPase 2 binding protein [Source:HGNC Symbol;Acc:HGNC:17146]	ARL2BP	-0.1598531	4.9917825	3.21487799	0.07297163	0.20442387
ENSG00000188042	2	234493041	234497081	-1	protein_coding	ADP ribosylation factor like GTPase 4C [Source:HGNC Symbol;Acc:HGNC:698]	ARL4C	0.20113511	4.28087062	3.21365961	0.07302598	0.20453085
ENSG00000169193	7	23597382	23644708	1	protein_coding	coiled-coil domain containing 126 [Source:HGNC Symbol;Acc:HGNC:22398]	CCDC126	0.37781456	1.99978393	3.21337842	0.07303853	0.20453085
ENSG00000204581	2	111098345	111116407	-1	lncRNA	ACOXL antisense RNA 1 [Source:HGNC Symbol;Acc:HGNC:41112]	ACOXL-AS1	-1.1963974	-1.3820329	3.2130287	0.07305414	0.20453436
ENSG00000185507	11	612553	615983	-1	protein_coding	interferon regulatory factor 7 [Source:HGNC Symbol;Acc:HGNC:6122]	IRF7	-0.1881635	4.39579253	3.21232008	0.07308578	0.20458275
ENSG00000143183	1	165724293	165827755	-1	protein_coding	transmembrane and coiled-coil domains 1 [Source:HGNC Symbol;Acc:HGNC:18188]	TMCO1	0.12322596	6.70099302	3.21148787	0.07312296	0.20460883
ENSG00000111266	12	12473282	12562863	-1	protein_coding	dual specificity phosphatase 16 [Source:HGNC Symbol;Acc:HGNC:17909]	DUSP16	-0.1211278	6.69556686	3.2114687	0.07312382	0.20460883
ENSG00000077585	1	236142505	236221865	1	protein_coding	G protein-coupled receptor 137B [Source:HGNC Symbol;Acc:HGNC:11862]	GPR137B	-0.1706282	4.72783466	3.21101091	0.07314428	0.2046259
ENSG00000162236	11	62806860	62832051	-1	protein_coding	syntaxin 5 [Source:HGNC Symbol;Acc:HGNC:11440]	STX5	-0.1291335	6.17835409	3.20715315	0.07331695	0.20506868
ENSG00000110651	11	2376177	2397397	1	protein_coding	CD81 molecule [Source:HGNC Symbol;Acc:HGNC:1701]	CD81	0.10867129	9.1485518	3.20640113	0.07335066	0.2051227
ENSG00000162572	1	1280436	1292029	1	protein_coding	sodium channel epithelial 1 subunit delta [Source:HGNC Symbol;Acc:HGNC:10601]	SCNN1D	-0.432307	2.03725076	3.20507261	0.07341025	0.20524221
ENSG00000275549	9	137250219	137253497	-1	lncRNA	STPG3 antisense RNA 1 [Source:HGNC Symbol;Acc:HGNC:51176]	STPG3-AS1	-1.0242743	-0.3811764	3.20480632	0.0734222	0.20524221
ENSG00000277161	17	36534987	36539310	1	protein_coding	phosphatidylinositol glycan anchor biosynthesis class W [Source:HGNC Symbol;Acc:HGNC:23213]	PIGW	0.15996403	4.95883722	3.20415202	0.07345158	0.20528404
ENSG00000113205	5	141100473	141103827	1	protein_coding	protocadherin beta 3 [Source:HGNC Symbol;Acc:HGNC:8688]	PCDHB3	0.24636363	3.41693926	3.20346034	0.07348264	0.20533059
ENSG00000161970	17	8377516	8383213	-1	protein_coding	ribosomal protein L26 [Source:HGNC Symbol;Acc:HGNC:10327]	RPL26	0.17559799	4.58641955	3.20183145	0.07355586	0.20549487
ENSG00000058091	7	90466424	91210590	1	protein_coding	cyclin dependent kinase 14 [Source:HGNC Symbol;Acc:HGNC:8883]	CDK14	0.11936343	6.969024	3.19962555	0.07365513	0.20573188
ENSG00000106009	7	2537810	2555694	-1	protein_coding	BRCA1 associated ATM activator 1 [Source:HGNC Symbol;Acc:HGNC:21701]	BRAT1	0.12575057	6.98981391	3.19708234	0.07376977	0.20598298
ENSG00000175182	3	184335926	184348421	1	protein_coding	family with sequence similarity 131 member A [Source:HGNC Symbol;Acc:HGNC:28308]	FAM131A	-0.241213	3.42252211	3.19698977	0.07377394	0.20598298
ENSG00000103148	16	84271	138677	-1	protein_coding	NPR3 like, GATOR1 complex subunit [Source:HGNC Symbol;Acc:HGNC:14124]	NPRL3	0.13911038	5.90972135	3.19646471	0.07379764	0.20600876
ENSG00000197498	6	110982015	111028263	1	protein_coding	ribosome production factor 2 homolog [Source:HGNC Symbol;Acc:HGNC:20870]	RPF2	0.17623942	4.673043	3.19603945	0.07381683	0.20602198
ENSG00000161082	19	3224661	3297076	1	protein_coding	CUGBP Elav-like family member 5 [Source:HGNC Symbol;Acc:HGNC:14058]	CELF5	-0.2451874	3.34286287	3.19503427	0.07386222	0.20608146
ENSG00000173465	11	65570460	65573942	1	protein_coding	zinc ribbon domain containing 2 [Source:HGNC Symbol;Acc:HGNC:11328]	ZNRD2	0.25106567	3.44329723	3.19472408	0.07387624	0.20608146
ENSG00000103034	16	58462846	58513628	1	protein_coding	NDRG family member 4 [Source:HGNC Symbol;Acc:HGNC:14466]	NDRG4	0.30460146	2.79202096	3.19459379	0.07388212	0.20608146
ENSG00000280832	11	126340882	126355587	-1	lncRNA	G-quadruplex forming sequence containing lncRNA [Source:HGNC Symbol;Acc:HGNC:48645]	GSEC	-0.5514397	0.91704917	3.19428673	0.073896	0.20608146
ENSG00000141933	19	507497	519654	1	protein_coding	tubulin polyglutamylase complex subunit 1 [Source:HGNC Symbol;Acc:HGNC:25058]	TPGS1	0.17885442	4.48858272	3.19291597	0.07395798	0.20621066
ENSG00000234494	17	47897330	47941410	-1	lncRNA	SP2 antisense RNA 1 [Source:HGNC Symbol;Acc:HGNC:51341]	SP2-AS1	-0.5817108	0.7340533	3.19262214	0.07397127	0.20621066
ENSG00000157045	16	15037854	15056079	-1	protein_coding	N-terminal asparagine amidase [Source:HGNC Symbol;Acc:HGNC:29909]	NTAN1	-0.1703444	5.04362786	3.19132764	0.07402987	0.20633363
ENSG00000163823	3	46201711	46208313	-1	protein_coding	C-C motif chemokine receptor 1 [Source:HGNC Symbol;Acc:HGNC:1602]	CCR1	0.79605274	-0.0139052	3.19053696	0.07406568	0.20639308
ENSG00000136237	7	22118236	22357154	-1	protein_coding	Rap guanine nucleotide exchange factor 5 [Source:HGNC Symbol;Acc:HGNC:16862]	RAPGEF5	0.29390357	5.28738568	3.18800735	0.07418038	0.20667229
ENSG00000005194	16	57428187	57447420	-1	protein_coding	cytokine induced apoptosis inhibitor 1 [Source:HGNC Symbol;Acc:HGNC:28050]	CIAPIN1	0.15634082	5.14926858	3.1870267	0.0742249	0.20669004
ENSG00000100387	22	40951347	40973309	1	protein_coding	ring-box 1 [Source:HGNC Symbol;Acc:HGNC:9928]	RBX1	0.13923088	5.73974581	3.18698959	0.07422659	0.20669004
ENSG00000101868	X	24693873	24996986	1	protein_coding	DNA polymerase alpha 1, catalytic subunit [Source:HGNC Symbol;Acc:HGNC:9173]	POLA1	-0.141313	5.61676516	3.18690838	0.07423027	0.20669004
ENSG00000142208	14	104769349	104795751	-1	protein_coding	AKT serine/threonine kinase 1 [Source:HGNC Symbol;Acc:HGNC:391]	AKT1	-0.1091125	8.65701514	3.18606099	0.07426877	0.20675682
ENSG00000166402	11	8019244	8106243	1	protein_coding	TUB bipartite transcription factor [Source:HGNC Symbol;Acc:HGNC:12406]	TUB	0.14817361	5.30703793	3.18494752	0.07431938	0.20681295
ENSG00000233058	3	194487140	194521156	1	lncRNA	long intergenic non-protein coding RNA 884 [Source:HGNC Symbol;Acc:HGNC:48570]	LINC00884	-0.4434647	1.53731806	3.18478341	0.07432685	0.20681295
ENSG00000248593	12	6884682	6885786	1	transcribed_unprocessed_pseudogene	DSTN pseudogene 2 [Source:HGNC Symbol;Acc:HGNC:34546]	DSTNP2	0.49778999	1.187574	3.18465967	0.07433247	0.20681295
ENSG00000171206	10	102644479	102658318	1	protein_coding	tripartite motif containing 8 [Source:HGNC Symbol;Acc:HGNC:15579]	TRIM8	-0.130787	6.00423263	3.18329795	0.07439444	0.20694493
ENSG00000152503	5	115124762	115180546	-1	protein_coding	tripartite motif containing 36 [Source:HGNC Symbol;Acc:HGNC:16280]	TRIM36	0.18676002	4.79760365	3.18269094	0.07442207	0.20696414
ENSG00000173890	3	170037995	170085392	1	protein_coding	G protein-coupled receptor 160 [Source:HGNC Symbol;Acc:HGNC:23693]	GPR160	0.12815473	6.32508691	3.18250825	0.07443039	0.20696414
ENSG00000213563	8	144525733	144529132	-1	protein_coding	chromosome 8 open reading frame 82 [Source:HGNC Symbol;Acc:HGNC:33826]	C8orf82	0.1251572	7.01303565	3.18208997	0.07444945	0.20697197
ENSG00000151025	10	25174802	25602229	1	protein_coding	G protein-coupled receptor 158 [Source:HGNC Symbol;Acc:HGNC:23689]	GPR158	0.30182038	2.80218912	3.18168479	0.07446791	0.20697197
ENSG00000137770	15	44427622	44529038	1	protein_coding	CTD small phosphatase like 2 [Source:HGNC Symbol;Acc:HGNC:26936]	CTDSPL2	0.12682002	6.20020403	3.18148999	0.07447679	0.20697197
ENSG00000148634	10	67921899	68075301	-1	protein_coding	HECT and RLD domain containing E3 ubiquitin protein ligase 4 [Source:HGNC Symbol;Acc:HGNC:24521]	HERC4	0.15130913	5.3747125	3.18014581	0.07453808	0.2071019
ENSG00000121903	1	33472645	33501643	1	protein_coding	zinc finger and SCAN domain containing 20 [Source:HGNC Symbol;Acc:HGNC:13093]	ZSCAN20	-0.2129427	3.81778068	3.17838396	0.07461849	0.20728491
ENSG00000227630	1	234724042	234736720	1	lncRNA	long intergenic non-protein coding RNA 1132 [Source:HGNC Symbol;Acc:HGNC:49444]	LINC01132	0.37994504	1.98535798	3.17718806	0.07467313	0.20739626
ENSG00000109084	17	28319200	28328685	1	protein_coding	transmembrane protein 97 [Source:HGNC Symbol;Acc:HGNC:28106]	TMEM97	0.11108456	8.10821516	3.17650371	0.07470442	0.20743578
ENSG00000064270	16	84368527	84464187	1	protein_coding	ATPase secretory pathway Ca2+ transporting 2 [Source:HGNC Symbol;Acc:HGNC:29103]	ATP2C2	-0.2067056	3.94171213	3.17616051	0.07472011	0.20743578
ENSG00000105085	19	16574907	16629062	-1	protein_coding	mediator complex subunit 26 [Source:HGNC Symbol;Acc:HGNC:2376]	MED26	0.2552641	3.37815133	3.17592164	0.07473104	0.20743578
ENSG00000178538	8	60185412	60281400	-1	protein_coding	carbonic anhydrase 8 [Source:HGNC Symbol;Acc:HGNC:1382]	CA8	0.82933058	-0.3834282	3.1743267	0.07480404	0.20758437
ENSG00000175048	6	157381133	157678157	1	protein_coding	zinc finger DHHC-type palmitoyltransferase 14 [Source:HGNC Symbol;Acc:HGNC:20341]	ZDHHC14	-0.2247077	3.8845456	3.17411546	0.07481371	0.20758437
ENSG00000100239	22	50343304	50445090	1	protein_coding	protein phosphatase 6 regulatory subunit 2 [Source:HGNC Symbol;Acc:HGNC:19253]	PPP6R2	-0.1214048	6.59112451	3.17075744	0.07496767	0.20797106
ENSG00000186910	14	94442464	94452800	-1	protein_coding	serpin family A member 11 [Source:HGNC Symbol;Acc:HGNC:19193]	SERPINA11	-0.7920182	-0.2475116	3.16903999	0.07504655	0.20814935
ENSG00000171004	X	132626015	132961395	-1	protein_coding	heparan sulfate 6-O-sulfotransferase 2 [Source:HGNC Symbol;Acc:HGNC:19133]	HS6ST2	-0.1748993	4.62533581	3.16784784	0.07510135	0.20821241
ENSG00000144381	2	197486584	197516737	-1	protein_coding	heat shock protein family D (Hsp60) member 1 [Source:HGNC Symbol;Acc:HGNC:5261]	HSPD1	0.10754751	9.05603685	3.16723296	0.07512963	0.20821241
ENSG00000122008	5	75511756	75601144	1	protein_coding	DNA polymerase kappa [Source:HGNC Symbol;Acc:HGNC:9183]	POLK	-0.176522	4.52679141	3.16712836	0.07513444	0.20821241
ENSG00000178988	4	6707701	6709865	-1	protein_coding	Morf4 family associated protein 1 like 1 [Source:HGNC Symbol;Acc:HGNC:28796]	MRFAP1L1	0.12168973	6.58417218	3.16669469	0.0751544	0.20821241
ENSG00000131469	17	42998273	43002959	1	protein_coding	ribosomal protein L27 [Source:HGNC Symbol;Acc:HGNC:10328]	RPL27	0.12133308	8.57731582	3.16666227	0.07515589	0.20821241
ENSG00000064933	2	189784085	189877629	1	protein_coding	PMS1 homolog 1, mismatch repair system component [Source:HGNC Symbol;Acc:HGNC:9121]	PMS1	0.19856927	4.18809708	3.16663893	0.07515697	0.20821241
ENSG00000127418	4	1009936	1026898	1	protein_coding	fibroblast growth factor receptor like 1 [Source:HGNC Symbol;Acc:HGNC:3693]	FGFRL1	-0.1328625	5.84923613	3.16564256	0.07520284	0.20829899
ENSG00000204604	19	52838010	52857649	-1	protein_coding	zinc finger protein 468 [Source:HGNC Symbol;Acc:HGNC:33105]	ZNF468	-0.1875627	4.38399891	3.16396148	0.0752803	0.20847303
ENSG00000188677	22	43999211	44172939	1	protein_coding	parvin beta [Source:HGNC Symbol;Acc:HGNC:14653]	PARVB	-0.1527661	5.1302653	3.16261874	0.07534223	0.208604
ENSG00000184792	22	30693782	30907824	1	protein_coding	oxysterol binding protein 2 [Source:HGNC Symbol;Acc:HGNC:8504]	OSBP2	-0.213822	3.86065683	3.16097951	0.07541792	0.20877298
ENSG00000116455	1	111439890	111449256	-1	protein_coding	WD repeat domain 77 [Source:HGNC Symbol;Acc:HGNC:29652]	WDR77	0.17887221	4.4803708	3.16046988	0.07544147	0.20879249
ENSG00000104381	8	74320613	74518007	1	protein_coding	ganglioside induced differentiation associated protein 1 [Source:HGNC Symbol;Acc:HGNC:15968]	GDAP1	-0.1685608	4.73881931	3.15996744	0.07546469	0.20879249
ENSG00000100796	14	91457508	91510554	-1	protein_coding	protein phosphatase 4 regulatory subunit 3A [Source:HGNC Symbol;Acc:HGNC:20219]	PPP4R3A	0.12488931	6.3961874	3.15982965	0.07547106	0.20879249
ENSG00000115556	2	218607855	218637184	1	protein_coding	phospholipase C delta 4 [Source:HGNC Symbol;Acc:HGNC:9062]	PLCD4	-0.2687247	3.041407	3.1595587	0.07548359	0.20879249
ENSG00000111364	12	123602077	123620943	1	protein_coding	DEAD-box helicase 55 [Source:HGNC Symbol;Acc:HGNC:20085]	DDX55	-0.2219287	3.81017587	3.15906591	0.07550638	0.20881499
ENSG00000101337	20	32109714	32167258	1	protein_coding	transmembrane 9 superfamily member 4 [Source:HGNC Symbol;Acc:HGNC:30797]	TM9SF4	-0.1182853	6.94589131	3.15831487	0.07554112	0.20887054
ENSG00000175166	3	184299198	184309050	1	protein_coding	proteasome 26S subunit ubiquitin receptor, non-ATPase 2 [Source:HGNC Symbol;Acc:HGNC:9559]	PSMD2	0.1158472	7.53376145	3.1511487	0.07587353	0.20974895
ENSG00000197702	11	12377563	12535356	1	protein_coding	parvin alpha [Source:HGNC Symbol;Acc:HGNC:14652]	PARVA	-0.2234164	3.88450356	3.14893279	0.07597664	0.20999324
ENSG00000105185	19	32581190	32587453	1	protein_coding	programmed cell death 5 [Source:HGNC Symbol;Acc:HGNC:8764]	PDCD5	0.14472962	5.53667694	3.1463209	0.07609836	0.21024433
ENSG00000184731	2	38814	46870	-1	protein_coding	family with sequence similarity 110 member C [Source:HGNC Symbol;Acc:HGNC:33340]	FAM110C	0.20124628	4.1718721	3.14583792	0.07612089	0.21024433
ENSG00000160305	21	46458891	46570015	1	protein_coding	disco interacting protein 2 homolog A [Source:HGNC Symbol;Acc:HGNC:17217]	DIP2A	-0.1384841	5.66477704	3.14575329	0.07612484	0.21024433
ENSG00000172590	14	22829879	22835037	1	protein_coding	mitochondrial ribosomal protein L52 [Source:HGNC Symbol;Acc:HGNC:16655]	MRPL52	0.16669066	5.04012067	3.14563595	0.07613032	0.21024433
ENSG00000104886	19	2230084	2237704	-1	protein_coding	pleckstrin homology domain containing J1 [Source:HGNC Symbol;Acc:HGNC:18211]	PLEKHJ1	0.12660338	6.19353262	3.14540136	0.07614127	0.21024433
ENSG00000171492	1	89821014	89936611	1	protein_coding	leucine rich repeat containing 8 VRAC subunit D [Source:HGNC Symbol;Acc:HGNC:16992]	LRRC8D	0.14788494	5.38262873	3.14477948	0.0761703	0.21028374
ENSG00000142188	21	33432485	33479974	-1	protein_coding	transmembrane protein 50B [Source:HGNC Symbol;Acc:HGNC:1280]	TMEM50B	0.14598733	5.40659467	3.14409169	0.07620242	0.21032376
ENSG00000032742	13	20567138	20691444	1	protein_coding	intraflagellar transport 88 [Source:HGNC Symbol;Acc:HGNC:20606]	IFT88	0.24863368	3.37144378	3.14383699	0.07621432	0.21032376
ENSG00000088833	20	1442162	1473842	-1	protein_coding	NSFL1 cofactor [Source:HGNC Symbol;Acc:HGNC:15912]	NSFL1C	0.12138256	6.48796815	3.1421722	0.07629214	0.21049775
ENSG00000163141	1	151036321	151047720	1	protein_coding	BCL2 interacting protein like [Source:HGNC Symbol;Acc:HGNC:16976]	BNIPL	0.47328202	1.35246023	3.14144284	0.07632626	0.2105411
ENSG00000163626	4	73052362	73069755	-1	protein_coding	cytochrome c oxidase assembly factor COX18 [Source:HGNC Symbol;Acc:HGNC:26801]	COX18	0.17410983	4.57145922	3.14120471	0.0763374	0.2105411
ENSG00000135736	16	57512181	57536571	-1	protein_coding	coiled-coil domain containing 102A [Source:HGNC Symbol;Acc:HGNC:28097]	CCDC102A	-0.3129783	2.75974123	3.13859874	0.07645947	0.21083695
ENSG00000140718	16	53701692	54158512	1	protein_coding	FTO alpha-ketoglutarate dependent dioxygenase [Source:HGNC Symbol;Acc:HGNC:24678]	FTO	-0.1580114	4.96760333	3.13623887	0.07657019	0.21110141
ENSG00000136895	9	127224265	127393660	1	protein_coding	GTPase activating Rap/RanGAP domain like 3 [Source:HGNC Symbol;Acc:HGNC:25425]	GARNL3	-0.231957	3.55039956	3.13253877	0.07674414	0.21154005
ENSG00000099917	22	20495913	20587632	1	protein_coding	mediator complex subunit 15 [Source:HGNC Symbol;Acc:HGNC:14248]	MED15	-0.1331118	5.86278341	3.13107715	0.07681297	0.21168883
ENSG00000269713	1	149054027	149103561	-1	protein_coding	NBPF member 9 [Source:HGNC Symbol;Acc:HGNC:31991]	NBPF9	-0.2185954	3.91365823	3.12954465	0.07688521	0.21181204
ENSG00000114120	3	140941830	140980995	1	protein_coding	solute carrier family 25 member 36 [Source:HGNC Symbol;Acc:HGNC:25554]	SLC25A36	-0.1500853	5.96360352	3.12949798	0.07688741	0.21181204
ENSG00000280927	4	1210120	1218591	1	lncRNA	CTBP1 antisense RNA [Source:HGNC Symbol;Acc:HGNC:48337]	CTBP1-AS	-1.1644718	-1.3425778	3.12707612	0.07700173	0.21208595
ENSG00000168813	19	32345594	32387667	1	protein_coding	zinc finger protein 507 [Source:HGNC Symbol;Acc:HGNC:23783]	ZNF507	0.15350705	5.1889543	3.12637022	0.07703508	0.21213681
ENSG00000073910	13	31846713	32299125	1	protein_coding	FRY microtubule binding protein [Source:HGNC Symbol;Acc:HGNC:20367]	FRY	-0.2173692	4.01176077	3.12555462	0.07707364	0.21220198
ENSG00000173706	3	124965710	125055997	-1	protein_coding	heart development protein with EGF like domains 1 [Source:HGNC Symbol;Acc:HGNC:29227]	HEG1	0.52799964	1.04599469	3.12482415	0.07710819	0.21225609
ENSG00000140455	15	63504511	63594640	1	protein_coding	ubiquitin specific peptidase 3 [Source:HGNC Symbol;Acc:HGNC:12626]	USP3	0.1409164	5.50625672	3.12285616	0.07720136	0.21243793
ENSG00000179331	11	107928448	107963482	1	protein_coding	RAB39A, member RAS oncogene family [Source:HGNC Symbol;Acc:HGNC:16521]	RAB39A	0.31918655	2.51669494	3.12279885	0.07720407	0.21243793
ENSG00000271270	3	129893811	129918578	1	lncRNA	TMCC1 divergent transcript [Source:HGNC Symbol;Acc:HGNC:49060]	TMCC1-DT	-0.5809562	0.75313266	3.12189567	0.07724687	0.21251466
ENSG00000165175	X	38801440	38806537	1	protein_coding	MID1 interacting protein 1 [Source:HGNC Symbol;Acc:HGNC:20715]	MID1IP1	-0.1361237	5.77625923	3.11873391	0.0773969	0.21281906
ENSG00000203965	1	63523372	63572693	1	protein_coding	EF-hand calcium binding domain 7 [Source:HGNC Symbol;Acc:HGNC:29379]	EFCAB7	-0.2125377	3.79145074	3.1186802	0.07739945	0.21281906
ENSG00000151500	11	134248279	134253370	-1	protein_coding	thymocyte nuclear protein 1 [Source:HGNC Symbol;Acc:HGNC:29560]	THYN1	-0.3135758	2.85378655	3.11861963	0.07740233	0.21281906
ENSG00000178104	1	148808181	149048286	1	protein_coding	phosphodiesterase 4D interacting protein [Source:HGNC Symbol;Acc:HGNC:15580]	PDE4DIP	-0.1308753	6.00839077	3.11780673	0.07744095	0.21288418
ENSG00000154479	2	169645425	169694405	-1	protein_coding	coiled-coil domain containing 173 [Source:HGNC Symbol;Acc:HGNC:25064]	CCDC173	-0.6178205	0.6294972	3.11609691	0.07752227	0.2130218
ENSG00000053770	14	57268924	57298742	1	protein_coding	adaptor related protein complex 5 subunit mu 1 [Source:HGNC Symbol;Acc:HGNC:20192]	AP5M1	0.14150827	5.54956659	3.1159318	0.07753012	0.2130218
ENSG00000164086	3	52048919	52056571	-1	protein_coding	dual specificity phosphatase 7 [Source:HGNC Symbol;Acc:HGNC:3073]	DUSP7	-0.2130822	3.91683328	3.11581105	0.07753587	0.2130218
ENSG00000125354	X	119615724	119693370	-1	protein_coding	septin 6 [Source:HGNC Symbol;Acc:HGNC:15848]	SEPTIN6	0.18392468	4.85435694	3.11378424	0.07763239	0.21324587
ENSG00000180329	17	44673069	44689779	-1	protein_coding	coiled-coil domain containing 43 [Source:HGNC Symbol;Acc:HGNC:26472]	CCDC43	0.14706823	5.45688675	3.11049198	0.07778946	0.21363613
ENSG00000184661	8	25459199	25507911	1	protein_coding	cell division cycle associated 2 [Source:HGNC Symbol;Acc:HGNC:14623]	CDCA2	0.19635759	4.37911925	3.1091014	0.0778559	0.21375931
ENSG00000124370	2	71109684	71130239	-1	protein_coding	methylmalonyl-CoA epimerase [Source:HGNC Symbol;Acc:HGNC:16732]	MCEE	0.25240058	3.24523773	3.10892536	0.07786432	0.21375931
ENSG00000011258	17	51177425	51260163	-1	protein_coding	mbt domain containing 1 [Source:HGNC Symbol;Acc:HGNC:19866]	MBTD1	0.1392685	5.67145106	3.10847204	0.077886	0.21377763
ENSG00000171448	9	122915566	122931512	-1	protein_coding	zinc finger and BTB domain containing 26 [Source:HGNC Symbol;Acc:HGNC:23383]	ZBTB26	0.21711032	3.74753443	3.10721994	0.0779459	0.21390084
ENSG00000034677	8	100257060	100336218	-1	protein_coding	ring finger protein 19A, RBR E3 ubiquitin protein ligase [Source:HGNC Symbol;Acc:HGNC:13432]	RNF19A	0.13195018	6.06508599	3.10642608	0.07798391	0.21396393
ENSG00000100591	14	77457870	77469472	1	protein_coding	activator of HSP90 ATPase activity 1 [Source:HGNC Symbol;Acc:HGNC:1189]	AHSA1	0.11270839	7.61646029	3.10245822	0.07817417	0.21444466
ENSG00000229980	17	50866679	50910774	1	lncRNA	TOB1 antisense RNA 1 [Source:HGNC Symbol;Acc:HGNC:44340]	TOB1-AS1	0.32664633	2.44568034	3.10075283	0.0782561	0.21462808
ENSG00000196704	17	68205481	68257712	1	protein_coding	archaelysin family metallopeptidase 2 [Source:HGNC Symbol;Acc:HGNC:28041]	AMZ2	-0.1196779	6.6102007	3.09956786	0.07831308	0.21473271
ENSG00000156973	2	231732433	231786272	-1	protein_coding	phosphodiesterase 6D [Source:HGNC Symbol;Acc:HGNC:8788]	PDE6D	0.15378408	5.15105885	3.09933276	0.07832439	0.21473271
ENSG00000137100	9	34613545	34620523	-1	protein_coding	dynactin subunit 3 [Source:HGNC Symbol;Acc:HGNC:2713]	DCTN3	-0.1314151	6.15657692	3.09543074	0.07851237	0.21520667
ENSG00000167645	19	38303558	38317273	-1	protein_coding	Yip1 interacting factor homolog B, membrane trafficking protein [Source:HGNC Symbol;Acc:HGNC:30511]	YIF1B	-0.1409996	5.54550239	3.09299684	0.07862987	0.21548729
ENSG00000140265	15	43358172	43371043	-1	protein_coding	zinc finger and SCAN domain containing 29 [Source:HGNC Symbol;Acc:HGNC:26673]	ZSCAN29	-0.1522689	5.25444825	3.09211034	0.07867272	0.21556324
ENSG00000153563	2	86784610	86808396	-1	protein_coding	CD8a molecule [Source:HGNC Symbol;Acc:HGNC:1706]	CD8A	-0.5792303	0.81535442	3.09095242	0.07872871	0.21566796
ENSG00000143001	1	54980628	54992288	1	protein_coding	transmembrane protein 61 [Source:HGNC Symbol;Acc:HGNC:27296]	TMEM61	0.85846764	-0.4873711	3.09069421	0.07874121	0.21566796
ENSG00000173928	19	11374666	11376951	1	protein_coding	SWIM-type zinc finger 7 associated protein 1 [Source:HGNC Symbol;Acc:HGNC:26638]	SWSAP1	0.23375877	3.44189411	3.08992644	0.07877837	0.21570388
ENSG00000187815	1	40477290	40496343	1	protein_coding	ZFP69 zinc finger protein [Source:HGNC Symbol;Acc:HGNC:24708]	ZFP69	-0.3022377	2.61163622	3.08979772	0.0787846	0.21570388
ENSG00000171033	8	78516340	78605267	1	protein_coding	cAMP-dependent protein kinase inhibitor alpha [Source:HGNC Symbol;Acc:HGNC:9017]	PKIA	0.57264565	0.70377275	3.08846701	0.07884906	0.21583191
ENSG00000145494	5	1801407	1816048	1	protein_coding	NADH:ubiquinone oxidoreductase subunit S6 [Source:HGNC Symbol;Acc:HGNC:7713]	NDUFS6	0.12414156	6.23989529	3.08820701	0.07886166	0.21583191
ENSG00000178974	14	55271344	55370053	1	protein_coding	F-box protein 34 [Source:HGNC Symbol;Acc:HGNC:20201]	FBXO34	0.16272332	4.93857659	3.08771083	0.07888571	0.21585628
ENSG00000173213	18	47221	49615	-1	protein_coding	tubulin beta 8B [Source:HGNC Symbol;Acc:HGNC:24983]	TUBB8B	-1.0044065	-1.0282926	3.08601357	0.07896805	0.21604009
ENSG00000167925	17	42188799	42194532	-1	protein_coding	GH3 domain containing [Source:HGNC Symbol;Acc:HGNC:24438]	GHDC	-0.1353443	5.72321252	3.08531245	0.07900209	0.21609172
ENSG00000053501	19	17215346	17219829	1	protein_coding	unconventional SNARE in the ER 1 [Source:HGNC Symbol;Acc:HGNC:30882]	USE1	0.22612646	3.68275917	3.08453255	0.07903997	0.21615385
ENSG00000172738	6	37212178	37258155	-1	protein_coding	transmembrane protein 217 [Source:HGNC Symbol;Acc:HGNC:21238]	TMEM217	1.14628074	-1.2310371	3.0838804	0.07907167	0.21619902
ENSG00000161677	19	50505998	50511220	-1	protein_coding	Josephin domain containing 2 [Source:HGNC Symbol;Acc:HGNC:28853]	JOSD2	-0.2099812	3.94259806	3.08217227	0.07915474	0.21638464
ENSG00000148225	9	113313222	113340298	-1	protein_coding	WD repeat domain 31 [Source:HGNC Symbol;Acc:HGNC:21421]	WDR31	-0.2399081	3.40970038	3.0817798	0.07917384	0.21639534
ENSG00000150401	13	113455819	113490951	-1	protein_coding	defective in cullin neddylation 1 domain containing 2 [Source:HGNC Symbol;Acc:HGNC:20328]	DCUN1D2	-0.2694206	3.03096048	3.07984866	0.0792679	0.21661087
ENSG00000109743	4	15703065	15738313	1	protein_coding	bone marrow stromal cell antigen 1 [Source:HGNC Symbol;Acc:HGNC:1118]	BST1	0.94608692	-0.8251121	3.07931241	0.07929404	0.21664075
ENSG00000135211	7	77793728	77798434	-1	protein_coding	transmembrane protein 60 [Source:HGNC Symbol;Acc:HGNC:21754]	TMEM60	0.18810052	4.34124782	3.07878606	0.07931971	0.21666643
ENSG00000231993	22	41174591	41197456	-1	lncRNA	EP300 antisense RNA 1 [Source:HGNC Symbol;Acc:HGNC:50504]	EP300-AS1	-0.6270836	0.64841879	3.07849602	0.07933386	0.21666643
ENSG00000101442	20	38748460	38772520	1	protein_coding	actin related protein 5 [Source:HGNC Symbol;Acc:HGNC:14671]	ACTR5	0.21954397	3.88363921	3.07799347	0.07935837	0.21669186
ENSG00000126583	19	53879190	53907652	1	protein_coding	protein kinase C gamma [Source:HGNC Symbol;Acc:HGNC:9402]	PRKCG	-0.6243475	0.5788208	3.07693135	0.07941022	0.21679188
ENSG00000241878	22	31618491	31662221	-1	protein_coding	phosphatidylserine decarboxylase [Source:HGNC Symbol;Acc:HGNC:8999]	PISD	0.15395663	5.11601778	3.07595984	0.07945768	0.21685533
ENSG00000166685	17	73193055	73208507	1	protein_coding	component of oligomeric golgi complex 1 [Source:HGNC Symbol;Acc:HGNC:6545]	COG1	-0.1486769	5.23455591	3.07583245	0.0794639	0.21685533
ENSG00000132623	20	9986126	10058303	1	protein_coding	ankyrin repeat and EF-hand domain containing 1 [Source:HGNC Symbol;Acc:HGNC:15803]	ANKEF1	0.15836695	4.90818005	3.07369353	0.0795685	0.2170992
ENSG00000143771	1	224356858	224379459	1	protein_coding	cornichon family AMPA receptor auxiliary protein 4 [Source:HGNC Symbol;Acc:HGNC:25013]	CNIH4	0.13148803	6.00308105	3.07308532	0.07959827	0.21713818
ENSG00000150316	11	94962620	94973586	-1	protein_coding	CWC15 spliceosome associated protein homolog [Source:HGNC Symbol;Acc:HGNC:26939]	CWC15	0.18798054	4.60562664	3.07277902	0.07961327	0.21713818
ENSG00000099840	19	2096429	2099593	1	protein_coding	IZUMO family member 4 [Source:HGNC Symbol;Acc:HGNC:26950]	IZUMO4	0.53238084	1.08285409	3.07127081	0.07968716	0.21729811
ENSG00000121897	4	39459004	39485109	1	protein_coding	lipoic acid synthetase [Source:HGNC Symbol;Acc:HGNC:16429]	LIAS	-0.2880836	3.20605218	3.06909285	0.07979399	0.21754779
ENSG00000120948	1	11012344	11030528	1	protein_coding	TAR DNA binding protein [Source:HGNC Symbol;Acc:HGNC:11571]	TARDBP	0.11165045	7.79121706	3.06846806	0.07982466	0.21758978
ENSG00000175768	9	37582646	37592604	-1	protein_coding	translocase of outer mitochondrial membrane 5 [Source:HGNC Symbol;Acc:HGNC:31369]	TOMM5	-0.4165951	1.67862621	3.06578561	0.0799565	0.21790748
ENSG00000149743	11	64223799	64226254	-1	protein_coding	tRNA phosphotransferase 1 [Source:HGNC Symbol;Acc:HGNC:20316]	TRPT1	0.22123963	3.84756991	3.06532334	0.07997925	0.21792166
ENSG00000149657	20	62122461	62135374	1	protein_coding	LSM family member 14B [Source:HGNC Symbol;Acc:HGNC:15887]	LSM14B	-0.1292612	6.22343421	3.06505815	0.0799923	0.21792166
ENSG00000151623	4	148078762	148444698	-1	protein_coding	nuclear receptor subfamily 3 group C member 2 [Source:HGNC Symbol;Acc:HGNC:7979]	NR3C2	-0.1936431	4.16499549	3.0644727	0.08002112	0.2179585
ENSG00000156110	10	74151202	74709963	1	protein_coding	adenosine kinase [Source:HGNC Symbol;Acc:HGNC:257]	ADK	-0.1583709	4.99380852	3.06198088	0.08014391	0.21825123
ENSG00000168453	8	22114419	22133384	-1	protein_coding	HR lysine demethylase and nuclear receptor corepressor [Source:HGNC Symbol;Acc:HGNC:5172]	HR	-0.1224407	6.37400649	3.06043207	0.08022034	0.21841761
ENSG00000260992	13	99087819	99088625	1	lncRNA	DOCK9 divergent transcript [Source:HGNC Symbol;Acc:HGNC:43696]	DOCK9-DT	-1.0743059	-0.7447154	3.05998311	0.0802425	0.21843622
ENSG00000112695	6	75237675	75250323	-1	protein_coding	cytochrome c oxidase subunit 7A2 [Source:HGNC Symbol;Acc:HGNC:2288]	COX7A2	0.11841125	6.75776687	3.05935599	0.08027348	0.2184788
ENSG00000163785	3	134065303	134250859	-1	protein_coding	receptor like tyrosine kinase [Source:HGNC Symbol;Acc:HGNC:10481]	RYK	0.13987406	5.56415588	3.05864805	0.08030846	0.21853059
ENSG00000171421	5	1798385	1801366	-1	protein_coding	mitochondrial ribosomal protein L36 [Source:HGNC Symbol;Acc:HGNC:14490]	MRPL36	0.17635042	4.56367464	3.05828549	0.08032639	0.21853059
ENSG00000233476	7	22510616	22511999	-1	processed_pseudogene	eukaryotic translation elongation factor 1 alpha 1 pseudogene 6 [Source:HGNC Symbol;Acc:HGNC:3201]	EEF1A1P6	-0.4443624	1.48270472	3.05804007	0.08033852	0.21853059
ENSG00000249115	19	35612735	35625355	1	protein_coding	HAUS augmin like complex subunit 5 [Source:HGNC Symbol;Acc:HGNC:29130]	HAUS5	-0.1611268	4.94061792	3.05456875	0.08051037	0.21895623
ENSG00000004961	X	11111301	11123086	1	protein_coding	holocytochrome c synthase [Source:HGNC Symbol;Acc:HGNC:4837]	HCCS	0.16335522	4.77418591	3.05387401	0.08054481	0.21900809
ENSG00000183092	14	100537147	100587417	-1	protein_coding	brain enriched guanylate kinase associated [Source:HGNC Symbol;Acc:HGNC:24163]	BEGAIN	0.31746662	2.45999187	3.05206394	0.08063461	0.21920333
ENSG00000084463	12	14784582	14803486	-1	protein_coding	WW domain binding protein 11 [Source:HGNC Symbol;Acc:HGNC:16461]	WBP11	0.11072669	8.00631246	3.05180675	0.08064738	0.21920333
ENSG00000136286	7	44962662	44979088	-1	protein_coding	myosin IG [Source:HGNC Symbol;Acc:HGNC:13880]	MYO1G	-0.1643386	4.82689999	3.04972406	0.08075086	0.21941936
ENSG00000197381	21	45073853	45226560	1	protein_coding	adenosine deaminase RNA specific B1 [Source:HGNC Symbol;Acc:HGNC:226]	ADARB1	-0.2180366	3.71952813	3.04958735	0.08075766	0.21941936
ENSG00000232104	9	3526466	3691814	1	lncRNA	RFX3 antisense RNA 1 [Source:HGNC Symbol;Acc:HGNC:51197]	RFX3-AS1	-1.0469747	-1.0921821	3.04899228	0.08078726	0.21943848
ENSG00000130589	20	63558086	63574239	-1	protein_coding	helicase with zinc finger 2 [Source:HGNC Symbol;Acc:HGNC:30021]	HELZ2	-0.1861451	4.33086293	3.0488266	0.0807955	0.21943848
ENSG00000188177	2	112275597	112340063	1	protein_coding	zinc finger CCCH-type containing 6 [Source:HGNC Symbol;Acc:HGNC:24762]	ZC3H6	-0.2069328	3.9957047	3.04847849	0.08081282	0.21944369
ENSG00000167685	19	56132599	56160893	1	protein_coding	zinc finger protein 444 [Source:HGNC Symbol;Acc:HGNC:16052]	ZNF444	0.12541011	6.10628146	3.04788698	0.08084226	0.2194818
ENSG00000166068	15	38252836	38357249	1	protein_coding	sprouty related EVH1 domain containing 1 [Source:HGNC Symbol;Acc:HGNC:20249]	SPRED1	-0.220007	3.65589441	3.04580754	0.08094585	0.21964733
ENSG00000186432	3	160495007	160565571	-1	protein_coding	karyopherin subunit alpha 4 [Source:HGNC Symbol;Acc:HGNC:6397]	KPNA4	0.10948115	7.83876975	3.04580063	0.08094619	0.21964733
ENSG00000167173	15	75195643	75212169	1	protein_coding	chromosome 15 open reading frame 39 [Source:HGNC Symbol;Acc:HGNC:24497]	C15orf39	-0.1637428	4.81506543	3.04573476	0.08094948	0.21964733
ENSG00000162191	11	62676498	62679117	-1	protein_coding	UBX domain protein 1 [Source:HGNC Symbol;Acc:HGNC:18402]	UBXN1	0.11847821	6.58673275	3.04421946	0.08102506	0.21981055
ENSG00000239672	17	51153559	51162428	1	protein_coding	NME/NM23 nucleoside diphosphate kinase 1 [Source:HGNC Symbol;Acc:HGNC:7849]	NME1	0.14938873	5.35211869	3.04338139	0.08106689	0.21988218
ENSG00000183808	8	93728155	93741017	-1	protein_coding	RNA binding motif protein 12B [Source:HGNC Symbol;Acc:HGNC:32310]	RBM12B	0.14662109	5.46667067	3.04110262	0.08118076	0.22011113
ENSG00000154518	2	175176258	175181710	-1	protein_coding	ATP synthase membrane subunit c locus 3 [Source:HGNC Symbol;Acc:HGNC:843]	ATP5MC3	0.11082551	7.56349738	3.04107378	0.0811822	0.22011113
ENSG00000179988	10	122954381	122997513	1	protein_coding	phosphoseryl-tRNA kinase [Source:HGNC Symbol;Acc:HGNC:28578]	PSTK	0.44596706	1.60186907	3.0401869	0.08122656	0.22011376
ENSG00000080845	20	36306336	36528637	1	protein_coding	DLG associated protein 4 [Source:HGNC Symbol;Acc:HGNC:24476]	DLGAP4	-0.1220563	6.46073083	3.04018609	0.0812266	0.22011376
ENSG00000159214	1	43991359	43996528	1	protein_coding	coiled-coil domain containing 24 [Source:HGNC Symbol;Acc:HGNC:28688]	CCDC24	-0.1752801	4.49206763	3.04006956	0.08123244	0.22011376
ENSG00000100462	14	22920525	22929408	-1	protein_coding	protein arginine methyltransferase 5 [Source:HGNC Symbol;Acc:HGNC:10894]	PRMT5	0.12111281	6.75845419	3.0398192	0.08124497	0.22011376
ENSG00000183665	8	124450820	124462150	1	protein_coding	tRNA methyltransferase 12 homolog [Source:HGNC Symbol;Acc:HGNC:26091]	TRMT12	0.17452479	4.5727095	3.03881237	0.08129537	0.22020846
ENSG00000133985	14	70641916	70675366	1	protein_coding	tetratricopeptide repeat domain 9 [Source:HGNC Symbol;Acc:HGNC:20267]	TTC9	0.12446882	6.36503668	3.0379189	0.08134013	0.22028782
ENSG00000103811	15	78921058	78949574	-1	protein_coding	cathepsin H [Source:HGNC Symbol;Acc:HGNC:2535]	CTSH	0.20801346	3.83296148	3.03663761	0.08140437	0.22038646
ENSG00000147010	X	19533977	19887600	-1	protein_coding	SH3 domain containing kinase binding protein 1 [Source:HGNC Symbol;Acc:HGNC:13867]	SH3KBP1	-0.2892285	2.89401267	3.03628456	0.08142208	0.22038646
ENSG00000081479	2	169127109	169362534	-1	protein_coding	LDL receptor related protein 2 [Source:HGNC Symbol;Acc:HGNC:6694]	LRP2	0.45533332	8.95615538	3.03626701	0.08142296	0.22038646
ENSG00000111271	12	111686053	111757107	1	protein_coding	acyl-CoA dehydrogenase family member 10 [Source:HGNC Symbol;Acc:HGNC:21597]	ACAD10	-0.2579324	3.23865155	3.03559298	0.08145678	0.22043613
ENSG00000196205	9	133019486	133020874	1	processed_pseudogene	eukaryotic translation elongation factor 1 alpha 1 pseudogene 5 [Source:HGNC Symbol;Acc:HGNC:3200]	EEF1A1P5	0.21123102	3.87726742	3.03456461	0.08150841	0.22053397
ENSG00000100410	22	41459717	41468692	-1	protein_coding	PHD finger protein 5A [Source:HGNC Symbol;Acc:HGNC:18000]	PHF5A	0.15352327	5.17261141	3.03384282	0.08154467	0.22059019
ENSG00000137815	15	41408408	41483563	1	protein_coding	RTF1 homolog, Paf1/RNA polymerase II complex component [Source:HGNC Symbol;Acc:HGNC:28996]	RTF1	-0.1154288	6.8940818	3.03145211	0.0816649	0.22087348
ENSG00000128699	2	189770267	189784364	-1	protein_coding	ORMDL sphingolipid biosynthesis regulator 1 [Source:HGNC Symbol;Acc:HGNC:16036]	ORMDL1	0.17060594	5.01169469	3.02900417	0.0817882	0.22116215
ENSG00000172244	5	43486709	43515148	-1	protein_coding	chromosome 5 open reading frame 34 [Source:HGNC Symbol;Acc:HGNC:24738]	C5orf34	0.22268136	3.87335749	3.02871703	0.08180268	0.22116215
ENSG00000234851	3	161429127	161429597	-1	processed_pseudogene	ribosomal protein L23a pseudogene 42 [Source:HGNC Symbol;Acc:HGNC:35942]	RPL23AP42	-0.3844723	2.3184655	3.02815091	0.08183123	0.22119736
ENSG00000167193	17	1420689	1463162	-1	protein_coding	CRK proto-oncogene, adaptor protein [Source:HGNC Symbol;Acc:HGNC:2362]	CRK	-0.1558004	5.96785316	3.0275868	0.08185968	0.22123232
ENSG00000171497	4	158709127	158723396	-1	protein_coding	peptidylprolyl isomerase D [Source:HGNC Symbol;Acc:HGNC:9257]	PPID	0.11908769	6.64288229	3.02491321	0.08199471	0.22155521
ENSG00000164983	8	124306189	124372701	-1	protein_coding	transmembrane protein 65 [Source:HGNC Symbol;Acc:HGNC:25203]	TMEM65	-0.1500244	5.34302022	3.02413504	0.08203405	0.22161949
ENSG00000225756	9	133654586	133657313	-1	lncRNA	DBH antisense RNA 1 [Source:HGNC Symbol;Acc:HGNC:24155]	DBH-AS1	-0.5824733	0.72591702	3.02339805	0.08207133	0.22167817
ENSG00000121621	11	28020619	28108156	-1	protein_coding	kinesin family member 18A [Source:HGNC Symbol;Acc:HGNC:29441]	KIF18A	0.14756934	5.71554994	3.02120851	0.0821822	0.22193556
ENSG00000070814	5	150357629	150400308	1	protein_coding	treacle ribosome biogenesis factor 1 [Source:HGNC Symbol;Acc:HGNC:11654]	TCOF1	0.1333841	6.36144515	3.0165423	0.08241902	0.22249112
ENSG00000025796	6	107867756	107958208	-1	protein_coding	SEC63 homolog, protein translocation regulator [Source:HGNC Symbol;Acc:HGNC:21082]	SEC63	0.11899142	7.10345645	3.01653965	0.08241915	0.22249112
ENSG00000148730	10	70404145	70428618	1	protein_coding	eukaryotic translation initiation factor 4E binding protein 2 [Source:HGNC Symbol;Acc:HGNC:3289]	EIF4EBP2	0.10508856	8.84808205	3.01604015	0.08244455	0.22251751
ENSG00000164494	6	107152562	107459564	-1	protein_coding	decaprenyl diphosphate synthase subunit 2 [Source:HGNC Symbol;Acc:HGNC:23041]	PDSS2	0.18555496	4.33207429	3.01358607	0.08256943	0.22281236
ENSG00000156261	21	29055805	29073797	-1	protein_coding	chaperonin containing TCP1 subunit 8 [Source:HGNC Symbol;Acc:HGNC:1623]	CCT8	0.10512156	8.61508586	3.01263251	0.08261801	0.22290124
ENSG00000260469	15	73752317	73770613	1	lncRNA	INSYN1 antisense RNA 1 [Source:HGNC Symbol;Acc:HGNC:51422]	INSYN1-AS1	0.33779224	2.32258918	3.01205026	0.08264769	0.2229391
ENSG00000117724	1	214603195	214664571	1	protein_coding	centromere protein F [Source:HGNC Symbol;Acc:HGNC:1857]	CENPF	0.27675217	7.77592151	3.01060589	0.08272137	0.22308394
ENSG00000049449	11	32091074	32105722	1	protein_coding	reticulocalbin 1 [Source:HGNC Symbol;Acc:HGNC:9934]	RCN1	0.15717438	5.18732566	3.01038374	0.0827327	0.22308394
ENSG00000181381	4	168356735	168537786	-1	protein_coding	DExD/H-box 60 like [Source:HGNC Symbol;Acc:HGNC:26429]	DDX60L	-0.1434335	5.54055482	3.00923533	0.08279134	0.22319981
ENSG00000185246	14	45084107	45116282	1	protein_coding	pre-mRNA processing factor 39 [Source:HGNC Symbol;Acc:HGNC:20314]	PRPF39	-0.1718283	4.591976	3.00795199	0.08285692	0.2232952
ENSG00000117118	1	17018722	17054032	-1	protein_coding	succinate dehydrogenase complex iron sulfur subunit B [Source:HGNC Symbol;Acc:HGNC:10681]	SDHB	0.1248722	6.09324306	3.00780183	0.08286459	0.2232952
ENSG00000188681	21	9068325	9129773	-1	transcribed_unprocessed_pseudogene	tektin 4 pseudogene 2 [Source:HGNC Symbol;Acc:HGNC:40046]	TEKT4P2	-0.3891632	1.81582154	3.00762301	0.08287374	0.2232952
ENSG00000138131	10	98247690	98268194	-1	protein_coding	lysyl oxidase like 4 [Source:HGNC Symbol;Acc:HGNC:17171]	LOXL4	-1.2102539	-1.4644847	3.00719407	0.08289567	0.22331207
ENSG00000137760	11	107502727	107565742	-1	protein_coding	alkB homolog 8, tRNA methyltransferase [Source:HGNC Symbol;Acc:HGNC:25189]	ALKBH8	0.39021463	1.95041728	3.00489041	0.08301359	0.22358746
ENSG00000107331	9	137007234	137028915	-1	protein_coding	ATP binding cassette subfamily A member 2 [Source:HGNC Symbol;Acc:HGNC:32]	ABCA2	0.11371051	7.41883003	3.00441447	0.08303798	0.22361086
ENSG00000214826	12	9418673	9448229	-1	unprocessed_pseudogene	DEAD/H-box helicase 12, pseudogene [Source:HGNC Symbol;Acc:HGNC:2737]	DDX12P	-0.3923062	1.91015883	3.00364172	0.08307758	0.22367525
ENSG00000137203	6	10393186	10419659	-1	protein_coding	transcription factor AP-2 alpha [Source:HGNC Symbol;Acc:HGNC:11742]	TFAP2A	-0.1081351	8.86227117	3.00291064	0.08311507	0.22373391
ENSG00000112242	6	20401879	20493714	1	protein_coding	E2F transcription factor 3 [Source:HGNC Symbol;Acc:HGNC:3115]	E2F3	0.14490907	5.34695107	3.00245806	0.08313829	0.22375413
ENSG00000152348	5	81972023	82276857	1	protein_coding	autophagy related 10 [Source:HGNC Symbol;Acc:HGNC:20315]	ATG10	0.21137171	3.78966803	3.00172399	0.08317597	0.22381325
ENSG00000146757	7	65373799	65401136	1	protein_coding	zinc finger protein 92 [Source:HGNC Symbol;Acc:HGNC:13168]	ZNF92	0.12306844	6.17989201	3.0001868	0.08325492	0.22398339
ENSG00000204611	19	52113091	52139938	-1	protein_coding	zinc finger protein 616 [Source:HGNC Symbol;Acc:HGNC:28062]	ZNF616	-0.2192769	3.6786838	2.99896507	0.08331772	0.22411005
ENSG00000130540	22	43824509	43862513	-1	protein_coding	sulfotransferase family 4A member 1 [Source:HGNC Symbol;Acc:HGNC:14903]	SULT4A1	-0.3301827	2.52932008	2.99745838	0.08339525	0.22426824
ENSG00000173227	11	67006778	67050863	1	protein_coding	synaptotagmin 12 [Source:HGNC Symbol;Acc:HGNC:18381]	SYT12	-0.204053	3.94573384	2.99680798	0.08342874	0.22426824
ENSG00000186918	8	28345590	28402701	-1	protein_coding	zinc finger protein 395 [Source:HGNC Symbol;Acc:HGNC:18737]	ZNF395	-0.1672692	4.64454423	2.99663743	0.08343752	0.22426824
ENSG00000186792	3	50292831	50299405	-1	protein_coding	hyaluronidase 3 [Source:HGNC Symbol;Acc:HGNC:5322]	HYAL3	-0.3983235	1.74915186	2.99659914	0.0834395	0.22426824
ENSG00000116299	1	109113679	109206781	1	protein_coding	endosome-lysosome associated apoptosis and autophagy regulator 1 [Source:HGNC Symbol;Acc:HGNC:29618]	ELAPOR1	0.10478339	8.65867374	2.99547518	0.08349741	0.22438158
ENSG00000247796	5	53109816	53127673	1	lncRNA	MOCS2 divergent transcript [Source:HGNC Symbol;Acc:HGNC:27417]	MOCS2-DT	-0.484454	1.12813097	2.99427266	0.08355943	0.22449046
ENSG00000196747	6	27808173	27808667	1	protein_coding	H2A clustered histone 13 [Source:HGNC Symbol;Acc:HGNC:4725]	H2AC13	0.59581956	0.63634771	2.99407853	0.08356944	0.22449046
ENSG00000151014	4	139015781	139045939	1	protein_coding	nocturnin [Source:HGNC Symbol;Acc:HGNC:14254]	NOCT	-0.2501047	3.19051341	2.9927675	0.08363712	0.22460985
ENSG00000113763	5	176810519	176880898	1	protein_coding	unc-5 netrin receptor A [Source:HGNC Symbol;Acc:HGNC:12567]	UNC5A	0.12820809	6.16740004	2.99260681	0.08364542	0.22460985
ENSG00000142168	21	31659666	31668931	1	protein_coding	superoxide dismutase 1 [Source:HGNC Symbol;Acc:HGNC:11179]	SOD1	0.10726244	7.96144204	2.99159272	0.08369781	0.22470819
ENSG00000204316	17	75898644	75905093	-1	protein_coding	mitochondrial ribosomal protein L38 [Source:HGNC Symbol;Acc:HGNC:14033]	MRPL38	-0.578998	0.87577088	2.98920611	0.08382125	0.22499721
ENSG00000159708	16	67326798	67385204	1	protein_coding	leucine rich repeat containing 36 [Source:HGNC Symbol;Acc:HGNC:25615]	LRRC36	-1.1422746	-1.3820329	2.98840224	0.08386288	0.22506654
ENSG00000007168	17	2593210	2685615	1	protein_coding	platelet activating factor acetylhydrolase 1b regulatory subunit 1 [Source:HGNC Symbol;Acc:HGNC:8574]	PAFAH1B1	-0.1116401	7.28330636	2.98512439	0.08403283	0.22544746
ENSG00000010818	6	142751469	142956698	-1	protein_coding	HIVEP zinc finger 2 [Source:HGNC Symbol;Acc:HGNC:4921]	HIVEP2	-0.1799406	4.41465558	2.98505447	0.08403646	0.22544746
ENSG00000125630	2	112541915	112579818	1	protein_coding	RNA polymerase I subunit B [Source:HGNC Symbol;Acc:HGNC:20454]	POLR1B	0.13236943	5.75197694	2.98400976	0.08409071	0.22555053
ENSG00000049323	2	32946953	33399509	1	protein_coding	latent transforming growth factor beta binding protein 1 [Source:HGNC Symbol;Acc:HGNC:6714]	LTBP1	-0.1133522	7.13200855	2.98353344	0.08411545	0.22555453
ENSG00000235954	22	27919376	28008581	1	lncRNA	TTC28 antisense RNA 1 [Source:HGNC Symbol;Acc:HGNC:29336]	TTC28-AS1	0.26145139	3.13515135	2.98279981	0.08415358	0.22555453
ENSG00000143995	2	66433452	66573869	1	protein_coding	Meis homeobox 1 [Source:HGNC Symbol;Acc:HGNC:7000]	MEIS1	0.98932501	-0.6219758	2.98277324	0.08415497	0.22555453
ENSG00000124570	6	2948159	2972165	-1	protein_coding	serpin family B member 6 [Source:HGNC Symbol;Acc:HGNC:8950]	SERPINB6	-0.1231531	6.45607909	2.98276254	0.08415552	0.22555453
ENSG00000072756	3	3126933	3150879	1	protein_coding	tRNA nucleotidyl transferase 1 [Source:HGNC Symbol;Acc:HGNC:17341]	TRNT1	0.22161347	3.61127145	2.98184162	0.08420341	0.2256004
ENSG00000107758	10	73436433	73496024	-1	protein_coding	protein phosphatase 3 catalytic subunit beta [Source:HGNC Symbol;Acc:HGNC:9315]	PPP3CB	0.11523591	6.82354588	2.98182448	0.0842043	0.2256004
ENSG00000111859	6	11183298	11382348	-1	protein_coding	neural precursor cell expressed, developmentally down-regulated 9 [Source:HGNC Symbol;Acc:HGNC:7733]	NEDD9	-0.4262811	1.58422916	2.97979216	0.0843101	0.22584138
ENSG00000178772	3	194339768	194351328	-1	protein_coding	carboxypeptidase N subunit 2 [Source:HGNC Symbol;Acc:HGNC:2313]	CPN2	-2.7722059	-2.7449755	2.97780625	0.08441362	0.22607616
ENSG00000011114	14	93237550	93333092	-1	protein_coding	BTB domain containing 7 [Source:HGNC Symbol;Acc:HGNC:18269]	BTBD7	-0.1295174	6.01774435	2.97738997	0.08443533	0.22609183
ENSG00000241990	22	46053705	46057210	1	lncRNA	PRR34 antisense RNA 1 [Source:HGNC Symbol;Acc:HGNC:50499]	PRR34-AS1	0.40080608	1.84204899	2.97645551	0.0844841	0.22617991
ENSG00000139921	14	51240162	51257655	1	protein_coding	thioredoxin related transmembrane protein 1 [Source:HGNC Symbol;Acc:HGNC:15487]	TMX1	0.13350614	6.03476453	2.97557186	0.08453025	0.22626094
ENSG00000070010	22	19449911	19479202	-1	protein_coding	ubiquitin recognition factor in ER associated degradation 1 [Source:HGNC Symbol;Acc:HGNC:12520]	UFD1	0.12193003	6.33860387	2.97169995	0.08473277	0.22669998
ENSG00000231789	1	9672405	9687573	-1	lncRNA	PIK3CD antisense RNA 2 [Source:HGNC Symbol;Acc:HGNC:51334]	PIK3CD-AS2	-0.4945875	1.33283106	2.97160351	0.08473782	0.22669998
ENSG00000203724	1	197902630	197907367	1	protein_coding	chromosome 1 open reading frame 53 [Source:HGNC Symbol;Acc:HGNC:30003]	C1orf53	-0.3407427	2.21470747	2.97152367	0.084742	0.22669998
ENSG00000117262	1	145607988	145670650	1	protein_coding	G protein-coupled receptor 89A [Source:HGNC Symbol;Acc:HGNC:31984]	GPR89A	-0.1986274	3.94369275	2.96918353	0.08486468	0.22698553
ENSG00000251562	11	65497688	65506516	1	lncRNA	metastasis associated lung adenocarcinoma transcript 1 [Source:HGNC Symbol;Acc:HGNC:29665]	MALAT1	-0.2323396	5.72711461	2.96768695	0.08494323	0.22711971
ENSG00000012232	8	28600469	28755599	1	protein_coding	exostosin like glycosyltransferase 3 [Source:HGNC Symbol;Acc:HGNC:3518]	EXTL3	-0.1708902	4.51850648	2.96743344	0.08495654	0.22711971
ENSG00000247626	2	197705369	197708395	1	protein_coding	methionyl-tRNA synthetase 2, mitochondrial [Source:HGNC Symbol;Acc:HGNC:25133]	MARS2	0.20306955	4.05995155	2.96729716	0.0849637	0.22711971
ENSG00000138380	2	202912214	202988263	1	protein_coding	calcium responsive transcription factor [Source:HGNC Symbol;Acc:HGNC:14435]	CARF	-0.3482542	2.21912541	2.96678659	0.08499052	0.22711971
ENSG00000138669	4	81087370	81215222	-1	protein_coding	protein kinase cGMP-dependent 2 [Source:HGNC Symbol;Acc:HGNC:9416]	PRKG2	0.62757855	0.52283936	2.96623203	0.08501967	0.22711971
ENSG00000207547	7	100093560	100093643	-1	miRNA	microRNA 25 [Source:HGNC Symbol;Acc:HGNC:31609]	MIR25	-0.8715505	-0.5294534	2.96612847	0.08502511	0.22711971
ENSG00000102226	X	47232866	47248328	1	protein_coding	ubiquitin specific peptidase 11 [Source:HGNC Symbol;Acc:HGNC:12609]	USP11	0.11458048	6.96140567	2.96610347	0.08502643	0.22711971
ENSG00000172731	10	70298970	70382650	-1	protein_coding	leucine rich repeat containing 20 [Source:HGNC Symbol;Acc:HGNC:23421]	LRRC20	-0.1767143	4.41078476	2.96295286	0.08519223	0.22746781
ENSG00000168275	1	234373456	234385080	1	protein_coding	cytochrome c oxidase assembly factor 6 [Source:HGNC Symbol;Acc:HGNC:18025]	COA6	0.1845036	4.23229089	2.96277605	0.08520154	0.22746781
ENSG00000197961	19	9560329	9584504	-1	protein_coding	zinc finger protein 121 [Source:HGNC Symbol;Acc:HGNC:12904]	ZNF121	0.15878909	4.87577304	2.96271728	0.08520464	0.22746781
ENSG00000170515	12	56104537	56113910	1	protein_coding	proliferation-associated 2G4 [Source:HGNC Symbol;Acc:HGNC:8550]	PA2G4	0.11017317	7.47057965	2.9622744	0.08522798	0.22748749
ENSG00000004700	12	21468910	21501669	-1	protein_coding	RecQ like helicase [Source:HGNC Symbol;Acc:HGNC:9948]	RECQL	-0.1311543	5.84228698	2.9607444	0.08530866	0.22766019
ENSG00000115282	2	74483073	74494559	1	protein_coding	tetratricopeptide repeat domain 31 [Source:HGNC Symbol;Acc:HGNC:25759]	TTC31	-0.1599404	4.92047672	2.96006438	0.08534454	0.22771079
ENSG00000123353	12	55818041	55821879	1	protein_coding	ORMDL sphingolipid biosynthesis regulator 2 [Source:HGNC Symbol;Acc:HGNC:16037]	ORMDL2	0.12780927	5.93577163	2.9596073	0.08536867	0.22771079
ENSG00000135617	2	73228010	73233239	-1	protein_coding	protease associated domain containing 1 [Source:HGNC Symbol;Acc:HGNC:16047]	PRADC1	0.13818525	5.67335979	2.95947673	0.08537557	0.22771079
ENSG00000213694	9	88990863	89005155	1	protein_coding	sphingosine-1-phosphate receptor 3 [Source:HGNC Symbol;Acc:HGNC:3167]	S1PR3	-0.1175306	6.57096308	2.95900114	0.08540068	0.22773516
ENSG00000237296	16	22437008	22492220	1	transcribed_unprocessed_pseudogene	SMG1 pseudogene 1 [Source:HGNC Symbol;Acc:HGNC:44186]	SMG1P1	-0.8833112	-0.2850261	2.95810424	0.08544807	0.22781889
ENSG00000231871	1	201688259	201829559	-1	lncRNA	IPO9 antisense RNA 1 [Source:HGNC Symbol;Acc:HGNC:40892]	IPO9-AS1	-0.9381266	-0.7183937	2.95776733	0.08546588	0.22782373
ENSG00000124275	5	7851186	7906025	1	protein_coding	5-methyltetrahydrofolate-homocysteine methyltransferase reductase [Source:HGNC Symbol;Acc:HGNC:7473]	MTRR	-0.1735021	4.45921263	2.95485048	0.08562023	0.22819248
ENSG00000198331	11	125883614	125900646	1	protein_coding	HYLS1 centriolar and ciliogenesis associated [Source:HGNC Symbol;Acc:HGNC:26558]	HYLS1	0.19498656	4.1553579	2.95342024	0.08569602	0.22835176
ENSG00000220785	1	32231656	32241710	-1	transcribed_unprocessed_pseudogene	myotubularin related protein 9 like, pseudogene [Source:HGNC Symbol;Acc:HGNC:27920]	MTMR9LP	-0.4904183	1.21110094	2.95266588	0.08573602	0.22841564
ENSG00000115486	2	85544720	85561532	-1	protein_coding	gamma-glutamyl carboxylase [Source:HGNC Symbol;Acc:HGNC:4247]	GGCX	-0.1435775	5.46038142	2.95050149	0.08585091	0.22867897
ENSG00000151726	4	184755595	184826818	-1	protein_coding	acyl-CoA synthetase long chain family member 1 [Source:HGNC Symbol;Acc:HGNC:3569]	ACSL1	-0.1278797	6.17757397	2.948481	0.08595832	0.22892226
ENSG00000088808	14	103733195	103847575	-1	protein_coding	protein phosphatase 1 regulatory subunit 13B [Source:HGNC Symbol;Acc:HGNC:14950]	PPP1R13B	0.13085072	5.90867761	2.9469176	0.08604152	0.22910103
ENSG00000171084	3	125916609	125930056	1	transcribed_unprocessed_pseudogene	family with sequence similarity 86 member J, pseudogene [Source:HGNC Symbol;Acc:HGNC:44097]	FAM86JP	-0.3792748	1.83288423	2.94423003	0.08618476	0.22943955
ENSG00000183935	12	13000420	13004830	1	transcribed_processed_pseudogene	5-hydroxytryptamine receptor 7 pseudogene 1 [Source:HGNC Symbol;Acc:HGNC:30411]	HTR7P1	-0.4423295	2.50157828	2.94330123	0.08623432	0.22952861
ENSG00000182993	12	14803666	14906586	1	protein_coding	chromosome 12 open reading frame 60 [Source:HGNC Symbol;Acc:HGNC:28726]	C12orf60	-0.6840045	0.22934443	2.94242955	0.08628087	0.2296096
ENSG00000091140	7	107891162	107931730	1	protein_coding	dihydrolipoamide dehydrogenase [Source:HGNC Symbol;Acc:HGNC:2898]	DLD	0.11140803	7.10808392	2.93994423	0.08641372	0.22992019
ENSG00000223658	2	43675151	43676429	-1	protein_coding	C1GALT1 specific chaperone 1 like [Source:HGNC Symbol;Acc:HGNC:51617]	C1GALT1C1L	-0.8657491	-0.6447288	2.93869143	0.08648077	0.23001941
ENSG00000237649	6	33391823	33409896	1	protein_coding	kinesin family member C1 [Source:HGNC Symbol;Acc:HGNC:6389]	KIFC1	0.11007009	7.2290315	2.9386442	0.0864833	0.23001941
ENSG00000102057	X	48961378	48971844	-1	protein_coding	potassium voltage-gated channel subfamily D member 1 [Source:HGNC Symbol;Acc:HGNC:6237]	KCND1	-0.675638	0.44938541	2.93796956	0.08651943	0.23007257
ENSG00000117410	1	43974487	43978295	1	protein_coding	ATPase H+ transporting V0 subunit b [Source:HGNC Symbol;Acc:HGNC:861]	ATP6V0B	0.11189783	7.97634953	2.9369323	0.08657501	0.23012212
ENSG00000174307	1	201464278	201469237	-1	protein_coding	pleckstrin homology like domain family A member 3 [Source:HGNC Symbol;Acc:HGNC:8934]	PHLDA3	-0.1483833	5.53227529	2.93635135	0.08660616	0.23012212
ENSG00000214194	7	113116718	113118560	-1	protein_coding	small integral membrane protein 30 [Source:HGNC Symbol;Acc:HGNC:48953]	SMIM30	-0.1472472	5.45456808	2.93633462	0.08660706	0.23012212
ENSG00000138032	2	44167969	44244384	1	protein_coding	protein phosphatase, Mg2+/Mn2+ dependent 1B [Source:HGNC Symbol;Acc:HGNC:9276]	PPM1B	0.19346607	4.04888999	2.93557498	0.08664781	0.23012212
ENSG00000126091	1	43705824	43931165	1	protein_coding	ST3 beta-galactoside alpha-2,3-sialyltransferase 3 [Source:HGNC Symbol;Acc:HGNC:10866]	ST3GAL3	-0.5983683	0.51494689	2.93557298	0.08664791	0.23012212
ENSG00000155085	6	109492855	109691217	-1	protein_coding	adenylate kinase 9 [Source:HGNC Symbol;Acc:HGNC:33814]	AK9	0.21968753	3.71417529	2.93530137	0.08666249	0.23012212
ENSG00000090520	3	186567403	186585800	1	protein_coding	DnaJ heat shock protein family (Hsp40) member B11 [Source:HGNC Symbol;Acc:HGNC:14889]	DNAJB11	0.1315607	5.72674362	2.93521197	0.08666729	0.23012212
ENSG00000198963	9	74497335	74693177	1	protein_coding	RAR related orphan receptor B [Source:HGNC Symbol;Acc:HGNC:10259]	RORB	-0.3739924	2.0266905	2.93478982	0.08668995	0.23012212
ENSG00000116691	1	12019466	12032045	1	protein_coding	migration and invasion inhibitory protein [Source:HGNC Symbol;Acc:HGNC:25715]	MIIP	0.16626614	4.65191764	2.93461711	0.08669922	0.23012212
ENSG00000171792	12	2876258	2889524	1	protein_coding	RAD9-HUS1-RAD1 interacting nuclear orphan 1 [Source:HGNC Symbol;Acc:HGNC:28206]	RHNO1	0.12304464	6.1263651	2.93461045	0.08669958	0.23012212
ENSG00000087274	4	2843844	2930076	1	protein_coding	adducin 1 [Source:HGNC Symbol;Acc:HGNC:243]	ADD1	-0.1047482	8.20713531	2.93393571	0.08673581	0.23014615
ENSG00000013725	11	60971680	61020377	1	protein_coding	CD6 molecule [Source:HGNC Symbol;Acc:HGNC:1691]	CD6	0.76113772	-0.1269686	2.9338403	0.08674093	0.23014615
ENSG00000164674	6	158650014	158764876	1	protein_coding	synaptotagmin like 3 [Source:HGNC Symbol;Acc:HGNC:15587]	SYTL3	-0.5474034	0.9256675	2.93258631	0.08680832	0.23025845
ENSG00000204149	10	49982190	50011654	1	protein_coding	ArfGAP with GTPase domain, ankyrin repeat and PH domain 6 [Source:HGNC Symbol;Acc:HGNC:23466]	AGAP6	-0.9578525	-0.5971116	2.9322685	0.08682541	0.23025845
ENSG00000108379	17	46762506	46833154	-1	protein_coding	Wnt family member 3 [Source:HGNC Symbol;Acc:HGNC:12782]	WNT3	-0.486372	1.09983412	2.93215078	0.08683174	0.23025845
ENSG00000128609	7	123536997	123557904	-1	protein_coding	NADH:ubiquinone oxidoreductase subunit A5 [Source:HGNC Symbol;Acc:HGNC:7688]	NDUFA5	0.1195118	6.8106365	2.93127496	0.08687886	0.23034052
ENSG00000068654	2	86020216	86106155	-1	protein_coding	RNA polymerase I subunit A [Source:HGNC Symbol;Acc:HGNC:17264]	POLR1A	-0.1161933	6.82286424	2.92990051	0.08695285	0.23049381
ENSG00000174839	3	57625454	57693077	-1	protein_coding	DENN domain containing 6A [Source:HGNC Symbol;Acc:HGNC:26635]	DENND6A	-0.1591415	4.98312752	2.9288013	0.08701208	0.2306079
ENSG00000185164	16	18417325	18562211	-1	protein_coding	NODAL modulator 2 [Source:HGNC Symbol;Acc:HGNC:22652]	NOMO2	0.17001836	4.61399507	2.92759173	0.0870773	0.23073783
ENSG00000080345	2	151409883	151508013	1	protein_coding	replication timing regulatory factor 1 [Source:HGNC Symbol;Acc:HGNC:23207]	RIF1	0.11956863	6.859845	2.9264411	0.08713939	0.23085943
ENSG00000182150	9	95871264	96121154	1	protein_coding	ERCC excision repair 6 like 2 [Source:HGNC Symbol;Acc:HGNC:26922]	ERCC6L2	-0.2290709	4.15378229	2.92509596	0.08721204	0.23100895
ENSG00000156711	6	36127809	36144524	1	protein_coding	mitogen-activated protein kinase 13 [Source:HGNC Symbol;Acc:HGNC:6875]	MAPK13	-0.1080063	7.58106909	2.92448992	0.08724479	0.23105275
ENSG00000170835	9	133061981	133071861	1	protein_coding	carboxyl ester lipase [Source:HGNC Symbol;Acc:HGNC:1848]	CEL	1.1179598	-1.0934151	2.92330933	0.08730864	0.23117886
ENSG00000258839	16	89912119	89920973	1	protein_coding	melanocortin 1 receptor [Source:HGNC Symbol;Acc:HGNC:6929]	MC1R	-0.5608902	0.82471273	2.92256794	0.08734875	0.23124211
ENSG00000104979	19	13774456	13778773	1	protein_coding	chromosome 19 open reading frame 53 [Source:HGNC Symbol;Acc:HGNC:24991]	C19orf53	0.12372781	6.58364891	2.92187347	0.08738635	0.23129867
ENSG00000088726	3	12733528	12769457	-1	protein_coding	transmembrane protein 40 [Source:HGNC Symbol;Acc:HGNC:25620]	TMEM40	-0.5695904	0.63856672	2.91940249	0.08752027	0.2316101
ENSG00000198824	13	114314482	114337626	1	protein_coding	chromosome alignment maintaining phosphoprotein 1 [Source:HGNC Symbol;Acc:HGNC:20311]	CHAMP1	-0.150158	5.13364166	2.91832229	0.08757888	0.2316851
ENSG00000168374	3	57571363	57598220	-1	protein_coding	ADP ribosylation factor 4 [Source:HGNC Symbol;Acc:HGNC:655]	ARF4	0.11906265	6.94060378	2.9182094	0.08758501	0.2316851
ENSG00000161981	16	53828	57669	1	protein_coding	small nuclear ribonucleoprotein U11/U12 subunit 25 [Source:HGNC Symbol;Acc:HGNC:14161]	SNRNP25	-0.1227748	6.25844924	2.91798126	0.08759739	0.2316851
ENSG00000168014	11	74012718	74171210	-1	protein_coding	C2 domain containing 3 centriole elongation regulator [Source:HGNC Symbol;Acc:HGNC:24564]	C2CD3	-0.1080685	8.61817597	2.9176568	0.08761501	0.23168869
ENSG00000078808	1	1216909	1232067	-1	protein_coding	stromal cell derived factor 4 [Source:HGNC Symbol;Acc:HGNC:24188]	SDF4	0.10780903	7.58059472	2.91681796	0.08766057	0.23176617
ENSG00000196365	19	5691834	5720572	-1	protein_coding	lon peptidase 1, mitochondrial [Source:HGNC Symbol;Acc:HGNC:9479]	LONP1	-0.1094587	7.41525796	2.91647664	0.08767912	0.23177219
ENSG00000114520	3	125446650	125520202	-1	protein_coding	sorting nexin 4 [Source:HGNC Symbol;Acc:HGNC:11175]	SNX4	0.12978302	5.80074785	2.91616045	0.08769631	0.23177462
ENSG00000181284	17	7435435	7437679	1	protein_coding	transmembrane protein 102 [Source:HGNC Symbol;Acc:HGNC:26722]	TMEM102	-0.4085007	1.68261515	2.91486888	0.08776655	0.23191724
ENSG00000134077	3	9362971	9386791	1	protein_coding	THUMP domain containing 3 [Source:HGNC Symbol;Acc:HGNC:24493]	THUMPD3	-0.1241999	6.03461354	2.91410348	0.0878082	0.23194883
ENSG00000273749	15	22867052	22981063	-1	protein_coding	cytoplasmic FMR1 interacting protein 1 [Source:HGNC Symbol;Acc:HGNC:13759]	CYFIP1	0.11256778	7.05061619	2.91378035	0.08782579	0.23194883
ENSG00000121350	12	21437615	21471250	1	protein_coding	pyridine nucleotide-disulphide oxidoreductase domain 1 [Source:HGNC Symbol;Acc:HGNC:26162]	PYROXD1	-0.2131364	3.82455154	2.91343134	0.08784479	0.23194883
ENSG00000167595	19	35758143	35771028	1	protein_coding	proline and serine rich 3 [Source:HGNC Symbol;Acc:HGNC:25204]	PROSER3	-0.1607029	5.44636613	2.91321873	0.08785637	0.23194883
ENSG00000122507	7	33109557	33877180	1	protein_coding	Bardet-Biedl syndrome 9 [Source:HGNC Symbol;Acc:HGNC:30000]	BBS9	-0.1866303	4.17388218	2.91315399	0.0878599	0.23194883
ENSG00000170264	2	61824848	61854143	-1	protein_coding	FAM161 centrosomal protein A [Source:HGNC Symbol;Acc:HGNC:25808]	FAM161A	-0.295114	2.5972503	2.90924273	0.08807322	0.23246892
ENSG00000185010	X	154835788	155026940	-1	protein_coding	coagulation factor VIII [Source:HGNC Symbol;Acc:HGNC:3546]	F8	-0.2447746	3.29164128	2.90755135	0.08816564	0.23266977
ENSG00000186448	3	44584888	44648471	1	protein_coding	zinc finger protein 197 [Source:HGNC Symbol;Acc:HGNC:12988]	ZNF197	-0.1669675	4.65993185	2.90706746	0.0881921	0.23269071
ENSG00000167766	19	52594060	52690504	-1	protein_coding	zinc finger protein 83 [Source:HGNC Symbol;Acc:HGNC:13158]	ZNF83	-0.1742145	4.45252556	2.90680894	0.08820624	0.23269071
ENSG00000132661	20	23350791	23354771	1	protein_coding	nuclear transport factor 2 like export factor 1 [Source:HGNC Symbol;Acc:HGNC:15913]	NXT1	0.18443877	4.60571404	2.90617491	0.08824093	0.23273913
ENSG00000174721	10	91906584	91909486	-1	protein_coding	fibroblast growth factor binding protein 3 [Source:HGNC Symbol;Acc:HGNC:23428]	FGFBP3	-0.2725584	2.91479382	2.90509056	0.08830029	0.2328526
ENSG00000167863	17	75038863	75046985	-1	protein_coding	ATP synthase peripheral stalk subunit d [Source:HGNC Symbol;Acc:HGNC:845]	ATP5PD	0.11572422	6.88905783	2.90434673	0.08834104	0.23291694
ENSG00000154874	17	18537800	18625653	-1	transcribed_unprocessed_pseudogene	coiled-coil domain containing 144B (pseudogene) [Source:HGNC Symbol;Acc:HGNC:26704]	CCDC144B	-0.7191677	-0.0119638	2.90206861	0.08846596	0.23320314
ENSG00000181896	19	19668796	19683509	1	protein_coding	zinc finger protein 101 [Source:HGNC Symbol;Acc:HGNC:12881]	ZNF101	0.1920078	4.11611749	2.90104288	0.08852226	0.2333084
ENSG00000055917	2	20248691	20352234	-1	protein_coding	pumilio RNA binding family member 2 [Source:HGNC Symbol;Acc:HGNC:14958]	PUM2	0.11036263	7.50833229	2.90064369	0.08854419	0.23332302
ENSG00000149091	11	46332905	46380554	1	protein_coding	diacylglycerol kinase zeta [Source:HGNC Symbol;Acc:HGNC:2857]	DGKZ	0.12360098	6.3586876	2.89975849	0.08859283	0.23340802
ENSG00000154198	1	46843095	46900437	-1	transcribed_unprocessed_pseudogene	cytochrome P450 family 4 subfamily Z member 2, pseudogene [Source:HGNC Symbol;Acc:HGNC:24426]	CYP4Z2P	-0.6530283	0.44853637	2.89809175	0.08868448	0.23360631
ENSG00000157833	2	26173088	26189663	1	protein_coding	GRB2 associated regulator of MAPK1 subtype 2 [Source:HGNC Symbol;Acc:HGNC:27172]	GAREM2	-0.5237076	0.93233204	2.89703708	0.08874253	0.23371601
ENSG00000164850	7	1082208	1093815	1	protein_coding	G protein-coupled estrogen receptor 1 [Source:HGNC Symbol;Acc:HGNC:4485]	GPER1	-0.3437542	2.14893603	2.89582917	0.08880907	0.23384802
ENSG00000149577	11	117178736	117197445	1	protein_coding	SID1 transmembrane family member 2 [Source:HGNC Symbol;Acc:HGNC:24272]	SIDT2	0.1449877	5.25866529	2.89460126	0.08887676	0.23398303
ENSG00000197978	15	82429816	82439153	1	protein_coding	golgin A6 family like 9 [Source:HGNC Symbol;Acc:HGNC:37229]	GOLGA6L9	0.55824072	0.94637047	2.89417352	0.08890036	0.2340019
ENSG00000099901	22	20115938	20127355	1	protein_coding	RAN binding protein 1 [Source:HGNC Symbol;Acc:HGNC:9847]	RANBP1	0.10959273	7.31604034	2.89360189	0.0889319	0.23404169
ENSG00000111481	12	54301202	54351846	1	protein_coding	COPI coat complex subunit zeta 1 [Source:HGNC Symbol;Acc:HGNC:2243]	COPZ1	-0.1097582	7.51861131	2.89281012	0.08897561	0.23409001
ENSG00000123080	1	50960745	50974634	1	protein_coding	cyclin dependent kinase inhibitor 2C [Source:HGNC Symbol;Acc:HGNC:1789]	CDKN2C	-0.1237717	6.02968876	2.8923011	0.08900372	0.23409001
ENSG00000143036	1	94820342	94895246	1	protein_coding	solute carrier family 44 member 3 [Source:HGNC Symbol;Acc:HGNC:28689]	SLC44A3	0.3422558	2.15197009	2.89184843	0.08902873	0.23409001
ENSG00000166311	11	6390440	6394998	1	protein_coding	sphingomyelin phosphodiesterase 1 [Source:HGNC Symbol;Acc:HGNC:11120]	SMPD1	0.11961657	6.35622062	2.89154507	0.08904549	0.23409001
ENSG00000116539	1	155335268	155563162	-1	protein_coding	ASH1 like histone lysine methyltransferase [Source:HGNC Symbol;Acc:HGNC:19088]	ASH1L	0.18969433	6.66341976	2.89152611	0.08904654	0.23409001
ENSG00000184867	X	101655281	101659850	-1	protein_coding	armadillo repeat containing X-linked 2 [Source:HGNC Symbol;Acc:HGNC:16869]	ARMCX2	-0.1309144	6.20324462	2.89145808	0.0890503	0.23409001
ENSG00000260083	16	30875222	30895220	1	lncRNA	MIR762 host gene [Source:HGNC Symbol;Acc:HGNC:51386]	MIR762HG	0.33300121	2.46358908	2.89118726	0.08906527	0.23409001
ENSG00000269609	10	102449816	102461106	1	lncRNA	C10orf95 antisense RNA 1 [Source:HGNC Symbol;Acc:HGNC:45238]	C10orf95-AS1	-0.1913475	4.13190127	2.88743644	0.08927287	0.23459238
ENSG00000099290	10	50067888	50133509	1	protein_coding	WASH complex subunit 2A [Source:HGNC Symbol;Acc:HGNC:23416]	WASHC2A	-0.1382841	5.39851176	2.88528751	0.08939205	0.23486224
ENSG00000187266	19	11377207	11384342	-1	protein_coding	erythropoietin receptor [Source:HGNC Symbol;Acc:HGNC:3416]	EPOR	0.29894864	2.72118049	2.88402405	0.0894622	0.23500321
ENSG00000109436	4	140620782	140756385	-1	protein_coding	TBC1 domain family member 9 [Source:HGNC Symbol;Acc:HGNC:21710]	TBC1D9	-0.1123644	7.53673918	2.88259232	0.08954176	0.2351322
ENSG00000256150	12	2695765	2812902	-1	lncRNA	ITFG2 antisense RNA 1 [Source:HGNC Symbol;Acc:HGNC:53128]	ITFG2-AS1	-0.7971973	-0.2850692	2.88226051	0.08956021	0.2351322
ENSG00000183775	5	144170873	144485686	1	protein_coding	potassium channel tetramerization domain containing 16 [Source:HGNC Symbol;Acc:HGNC:29244]	KCTD16	-0.7420416	-0.2296694	2.88215904	0.08956586	0.2351322
ENSG00000056998	X	2828822	2882820	1	protein_coding	glycogenin 2 [Source:HGNC Symbol;Acc:HGNC:4700]	GYG2	-0.9315844	-0.9078024	2.88195305	0.08957731	0.2351322
ENSG00000122729	9	32384603	32454769	1	protein_coding	aconitase 1 [Source:HGNC Symbol;Acc:HGNC:117]	ACO1	-0.1488278	5.19833763	2.88141592	0.0896072	0.23516731
ENSG00000197302	16	31713229	31794869	1	protein_coding	zinc finger protein 720 [Source:HGNC Symbol;Acc:HGNC:26987]	ZNF720	-0.3056122	2.57385263	2.8809197	0.08963481	0.23519647
ENSG00000269313	X	49162564	49168483	1	protein_coding	MAGI family member, X-linked [Source:HGNC Symbol;Acc:HGNC:30006]	MAGIX	-0.2121433	3.70321243	2.88034787	0.08966665	0.23523668
ENSG00000151729	4	185143266	185150382	1	protein_coding	solute carrier family 25 member 4 [Source:HGNC Symbol;Acc:HGNC:10990]	SLC25A4	-0.1301079	5.80671975	2.87922413	0.08972925	0.23535757
ENSG00000231177	3	10284419	10285746	1	lncRNA	long intergenic non-protein coding RNA 852 [Source:HGNC Symbol;Acc:HGNC:29904]	LINC00852	1.29120817	-1.466087	2.87715817	0.08984445	0.23561638
ENSG00000126821	14	63684216	63728065	-1	protein_coding	sphingosine-1-phosphate phosphatase 1 [Source:HGNC Symbol;Acc:HGNC:17720]	SGPP1	-0.3067678	2.57664302	2.87666102	0.0898722	0.23564577
ENSG00000149050	11	6997085	7020346	-1	protein_coding	zinc finger protein 214 [Source:HGNC Symbol;Acc:HGNC:13006]	ZNF214	-0.4879572	1.16233136	2.87541904	0.08994156	0.23578424
ENSG00000117595	1	209785617	209806175	-1	protein_coding	interferon regulatory factor 6 [Source:HGNC Symbol;Acc:HGNC:6121]	IRF6	-0.1230774	6.16688552	2.87490315	0.08997039	0.23581642
ENSG00000205423	16	50024410	50037088	1	protein_coding	CTD nuclear envelope phosphatase 1 regulatory subunit 1 [Source:HGNC Symbol;Acc:HGNC:26759]	CNEP1R1	0.36510932	2.44559031	2.87334569	0.09005748	0.23600128
ENSG00000108433	17	46923075	46975524	1	protein_coding	golgi SNAP receptor complex member 2 [Source:HGNC Symbol;Acc:HGNC:4431]	GOSR2	-0.149615	5.02493304	2.8713365	0.09016996	0.23625259
ENSG00000128268	22	39457012	39492194	1	protein_coding	beta-1,4-mannosyl-glycoprotein 4-beta-N-acetylglucosaminyltransferase [Source:HGNC Symbol;Acc:HGNC:7046]	MGAT3	0.11927605	6.29403509	2.87087251	0.09019596	0.23627726
ENSG00000141076	16	69131291	69231130	1	protein_coding	UTP4 small subunit processome component [Source:HGNC Symbol;Acc:HGNC:1983]	UTP4	-0.1507152	4.99243039	2.86965943	0.09026397	0.23641195
ENSG00000244627	22	38335762	38398929	-1	transcribed_unprocessed_pseudogene	TPTE pseudogene 2 [Source:HGNC Symbol;Acc:HGNC:53828]	TPTEP2	-0.88509	-0.7189102	2.86914226	0.09029298	0.23644447
ENSG00000147533	8	41488200	41511095	1	protein_coding	golgin A7 [Source:HGNC Symbol;Acc:HGNC:24876]	GOLGA7	0.15565594	4.99591511	2.86810457	0.09035122	0.23655351
ENSG00000167384	19	44474428	44500524	-1	protein_coding	zinc finger protein 180 [Source:HGNC Symbol;Acc:HGNC:12970]	ZNF180	-0.1912467	4.25339001	2.86620456	0.09045797	0.23678947
ENSG00000253570	8	38600661	38601200	-1	processed_pseudogene	ring finger protein 5 pseudogene 1 [Source:HGNC Symbol;Acc:HGNC:31053]	RNF5P1	-0.7706668	-0.2477403	2.8656367	0.0904899	0.23682954
ENSG00000281912	1	45303910	45305619	1	lncRNA	long intergenic non-protein coding RNA 1144 [Source:HGNC Symbol;Acc:HGNC:49460]	LINC01144	-0.2903396	2.93180871	2.8648616	0.0905335	0.23690014
ENSG00000142227	19	48321509	48330553	1	protein_coding	epithelial membrane protein 3 [Source:HGNC Symbol;Acc:HGNC:3335]	EMP3	-0.413629	1.68835778	2.86451226	0.09055316	0.23690807
ENSG00000162384	1	53214099	53220634	-1	protein_coding	CXXC motif containing zinc binding protein [Source:HGNC Symbol;Acc:HGNC:26059]	CZIB	-0.2295805	3.61901209	2.86406192	0.09057851	0.23693089
ENSG00000130703	20	62231922	62296213	1	protein_coding	oxysterol binding protein like 2 [Source:HGNC Symbol;Acc:HGNC:15761]	OSBPL2	0.1338725	5.69081988	2.86261704	0.09065989	0.23710024
ENSG00000198931	16	88809339	88811937	-1	protein_coding	adenine phosphoribosyltransferase [Source:HGNC Symbol;Acc:HGNC:626]	APRT	0.16044202	4.84565	2.86182524	0.09070452	0.23717343
ENSG00000167549	17	29614756	29622912	-1	protein_coding	coronin 6 [Source:HGNC Symbol;Acc:HGNC:21356]	CORO6	-0.5535167	0.90013272	2.85886358	0.09087168	0.23754101
