## Supplementary Table 5 for "ARID1A orchestrates the activity of FOXA1 and AP-2 transcription factors in lobular breast cancer cells" (part 2 of 3)

Supplementary Table 5: Differentially expressed genes in MDA-MB-134VI siARID1A vehicle vs siControl vehicle samples
ENSG00000100483	14	50108632	50116600	-1	protein_coding	valosin containing protein lysine methyltransferase [Source:HGNC Symbol;Acc:HGNC:20352]	VCPKMT	0.3168595	2.48461779	2.85866587	0.09088285	0.23754101
ENSG00000171811	10	132808392	132942823	-1	protein_coding	cilia and flagella associated protein 46 [Source:HGNC Symbol;Acc:HGNC:25247]	CFAP46	-0.3272729	2.2801625	2.85844882	0.09089511	0.23754101
ENSG00000137575	8	58552924	58582859	1	protein_coding	syndecan binding protein [Source:HGNC Symbol;Acc:HGNC:10662]	SDCBP	-0.3469022	2.16605726	2.85692832	0.09098108	0.23772208
ENSG00000166073	15	39799008	39920266	-1	protein_coding	G protein-coupled receptor 176 [Source:HGNC Symbol;Acc:HGNC:32370]	GPR176	-0.1836556	4.28284865	2.85477554	0.09110296	0.23799687
ENSG00000100150	22	31753867	31908033	1	protein_coding	DEP domain containing 5, GATOR1 subcomplex subunit [Source:HGNC Symbol;Acc:HGNC:18423]	DEPDC5	-0.2886479	2.96816734	2.85402341	0.09114558	0.23806456
ENSG00000095485	10	100232298	100267680	-1	protein_coding	CWF19 like cell cycle control factor 1 [Source:HGNC Symbol;Acc:HGNC:25613]	CWF19L1	-0.1385292	5.40436124	2.85215622	0.09125148	0.23829748
ENSG00000234327	17	5111468	5115004	1	lncRNA	ZNF232 antisense RNA 1 [Source:HGNC Symbol;Acc:HGNC:40623]	ZNF232-AS1	0.68608547	0.11872524	2.8507513	0.09133125	0.23846209
ENSG00000139597	13	32400723	32428311	-1	protein_coding	NEDD4 binding protein 2 like 1 [Source:HGNC Symbol;Acc:HGNC:25037]	N4BP2L1	-0.810425	-0.507055	2.84879944	0.0914422	0.23866663
ENSG00000168505	2	236165236	236168386	-1	protein_coding	gastrulation brain homeobox 2 [Source:HGNC Symbol;Acc:HGNC:4186]	GBX2	-0.8802317	-0.5743226	2.84878381	0.09144309	0.23866663
ENSG00000001167	6	41072974	41102403	1	protein_coding	nuclear transcription factor Y subunit alpha [Source:HGNC Symbol;Acc:HGNC:7804]	NFYA	0.15081476	5.23623949	2.84824922	0.0914735	0.23869729
ENSG00000178425	6	116100851	116249497	1	protein_coding	5'-nucleotidase domain containing 1 [Source:HGNC Symbol;Acc:HGNC:21556]	NT5DC1	-0.1491979	5.3223028	2.84798844	0.09148834	0.23869729
ENSG00000086102	9	33290512	33371157	1	protein_coding	nuclear transcription factor, X-box binding 1 [Source:HGNC Symbol;Acc:HGNC:7803]	NFX1	-0.1283311	5.79523853	2.84728917	0.09152815	0.23875743
ENSG00000104522	8	143612618	143618048	-1	protein_coding	GDP-L-fucose synthase [Source:HGNC Symbol;Acc:HGNC:12390]	GFUS	0.11370059	6.98214654	2.84298672	0.09177348	0.23935358
ENSG00000117859	1	51577179	51798427	1	protein_coding	oxysterol binding protein like 9 [Source:HGNC Symbol;Acc:HGNC:16386]	OSBPL9	-0.1702793	4.49127361	2.84164662	0.09185005	0.23943407
ENSG00000145545	5	6633427	6674386	1	protein_coding	steroid 5 alpha-reductase 1 [Source:HGNC Symbol;Acc:HGNC:11284]	SRD5A1	-0.1362081	5.74484827	2.84153173	0.09185661	0.23943407
ENSG00000235501	1	94927361	94963616	1	lncRNA	CNN3 divergent transcript [Source:HGNC Symbol;Acc:HGNC:54176]	CNN3-DT	-0.2428558	3.18167236	2.84138481	0.09186501	0.23943407
ENSG00000145781	5	116085016	116412762	1	protein_coding	COMM domain containing 10 [Source:HGNC Symbol;Acc:HGNC:30201]	COMMD10	0.16919005	4.79302978	2.84085636	0.09189523	0.23943407
ENSG00000150893	13	38687077	38887131	1	protein_coding	FRAS1 related extracellular matrix 2 [Source:HGNC Symbol;Acc:HGNC:25396]	FREM2	0.22361533	4.78390697	2.84084214	0.09189604	0.23943407
ENSG00000197724	9	93576584	93679587	1	protein_coding	PHD finger protein 2 [Source:HGNC Symbol;Acc:HGNC:8920]	PHF2	-0.1142065	6.7015046	2.84062836	0.09190827	0.23943407
ENSG00000182963	17	44798448	44830816	-1	protein_coding	gap junction protein gamma 1 [Source:HGNC Symbol;Acc:HGNC:4280]	GJC1	-0.2394914	3.19749226	2.84038865	0.09192198	0.23943407
ENSG00000133069	1	205227946	205285632	1	protein_coding	transmembrane and coiled-coil domain family 2 [Source:HGNC Symbol;Acc:HGNC:24239]	TMCC2	-0.1634557	4.680054	2.83967123	0.09196303	0.23949721
ENSG00000179698	8	144107726	144118328	1	protein_coding	WD repeat domain 97 [Source:HGNC Symbol;Acc:HGNC:26959]	WDR97	-0.885473	-0.1075273	2.8389963	0.09200167	0.23955404
ENSG00000167515	16	88856220	88862686	1	protein_coding	trafficking protein particle complex subunit 2L [Source:HGNC Symbol;Acc:HGNC:30887]	TRAPPC2L	0.16917571	4.49078608	2.83665926	0.09213559	0.23985892
ENSG00000225733	3	14920347	14948424	-1	lncRNA	FGD5 antisense RNA 1 [Source:HGNC Symbol;Acc:HGNC:40410]	FGD5-AS1	0.10445818	7.89011767	2.83600346	0.09217321	0.23991302
ENSG00000107742	10	72059034	72089032	-1	protein_coding	SPARC (osteonectin), cwcv and kazal like domains proteoglycan 2 [Source:HGNC Symbol;Acc:HGNC:13564]	SPOCK2	0.98778309	-0.9379205	2.83506417	0.09222712	0.23999113
ENSG00000189129	10	80131682	80145359	1	protein_coding	placenta associated 9 [Source:HGNC Symbol;Acc:HGNC:19255]	PLAC9	-0.9783078	-1.0283297	2.83489368	0.09223691	0.23999113
ENSG00000261251	22	43812456	43817394	1	lncRNA	EFCAB6 divergent transcript [Source:HGNC Symbol;Acc:HGNC:55371]	EFCAB6-DT	-1.0837106	-1.3040634	2.83404272	0.09228578	0.24007446
ENSG00000153339	18	31829197	31953136	-1	protein_coding	trafficking protein particle complex subunit 8 [Source:HGNC Symbol;Acc:HGNC:29169]	TRAPPC8	0.12539702	6.21108501	2.83279584	0.09235745	0.24021703
ENSG00000265148	17	58324472	58415766	1	lncRNA	TSPOAP1, SUPT4H1 and RNF43 antisense RNA 1 [Source:HGNC Symbol;Acc:HGNC:44148]	TSPOAP1-AS1	-0.432912	1.70273968	2.82905685	0.09257271	0.24073298
ENSG00000258441	14	21200079	21206900	-1	lncRNA	long intergenic non-protein coding RNA 641 [Source:HGNC Symbol;Acc:HGNC:27511]	LINC00641	0.19316439	3.99758178	2.82598087	0.09275021	0.24115055
ENSG00000250471	4	8174421	8174999	1	processed_pseudogene	guanine monophosphate synthase pseudogene 1 [Source:HGNC Symbol;Acc:HGNC:39428]	GMPSP1	-1.0748952	-1.1941236	2.82182077	0.09299086	0.24171064
ENSG00000232756	7	77990384	77995171	1	lncRNA	DDX3 interacting lncRNA 1 [Source:HGNC Symbol;Acc:HGNC:55358]	DDX3ILA1	0.74689188	-0.1441958	2.82116446	0.09302889	0.24171064
ENSG00000100342	22	36253071	36267530	1	protein_coding	apolipoprotein L1 [Source:HGNC Symbol;Acc:HGNC:618]	APOL1	-0.2217654	3.81644889	2.82108819	0.09303331	0.24171064
ENSG00000186615	14	55496786	55580888	-1	lncRNA	KTN1 antisense RNA 1 [Source:HGNC Symbol;Acc:HGNC:19842]	KTN1-AS1	-0.5923516	0.50425645	2.82108513	0.09303349	0.24171064
ENSG00000101310	20	18507520	18561415	1	protein_coding	SEC23 homolog B, COPII coat complex component [Source:HGNC Symbol;Acc:HGNC:10702]	SEC23B	0.11005451	7.24424583	2.82066513	0.09305783	0.24172981
ENSG00000166436	11	8612037	8682694	-1	protein_coding	tripartite motif containing 66 [Source:HGNC Symbol;Acc:HGNC:29005]	TRIM66	-0.2520908	3.10319141	2.82025243	0.09308176	0.24173133
ENSG00000130038	12	3606633	3764819	-1	protein_coding	calcium release activated channel regulator 2A [Source:HGNC Symbol;Acc:HGNC:28657]	CRACR2A	0.47336522	1.13262904	2.82006985	0.09309235	0.24173133
ENSG00000213672	3	48673844	48686364	-1	protein_coding	NCK interacting protein with SH3 domain [Source:HGNC Symbol;Acc:HGNC:15486]	NCKIPSD	-0.1341252	5.5390995	2.81870184	0.09317173	0.24189337
ENSG00000236008	2	8461703	8592903	-1	lncRNA	long intergenic non-protein coding RNA 1814 [Source:HGNC Symbol;Acc:HGNC:52618]	LINC01814	-0.4695279	1.24389872	2.81752264	0.09324021	0.24202706
ENSG00000120696	13	41189834	41194569	-1	protein_coding	kelch repeat and BTB domain containing 7 [Source:HGNC Symbol;Acc:HGNC:25266]	KBTBD7	0.18849126	4.11145139	2.81683866	0.09327996	0.24208613
ENSG00000160007	19	46860997	47005077	1	protein_coding	Rho GTPase activating protein 35 [Source:HGNC Symbol;Acc:HGNC:4591]	ARHGAP35	-0.1067362	8.39811999	2.81654504	0.09329703	0.24208633
ENSG00000078403	10	21524646	21743630	1	protein_coding	MLLT10 histone lysine methyltransferase DOT1L cofactor [Source:HGNC Symbol;Acc:HGNC:16063]	MLLT10	0.14810207	5.22187258	2.81406662	0.09344123	0.24241637
ENSG00000221944	2	232543883	232550557	-1	protein_coding	tigger transposable element derived 1 [Source:HGNC Symbol;Acc:HGNC:14523]	TIGD1	-0.3109509	2.5355278	2.81358451	0.09346931	0.24244507
ENSG00000236409	3	47010824	47013465	1	transcribed_unitary_pseudogene	neurotrophin receptor associated death domain, pseudogene [Source:HGNC Symbol;Acc:HGNC:19337]	NRADDP	1.14023704	-1.1954062	2.81290751	0.09350876	0.24250324
ENSG00000187535	16	1510427	1612072	-1	protein_coding	intraflagellar transport 140 [Source:HGNC Symbol;Acc:HGNC:29077]	IFT140	0.13753971	5.51322191	2.81228832	0.09354485	0.2425527
ENSG00000168036	3	41194741	41260096	1	protein_coding	catenin beta 1 [Source:HGNC Symbol;Acc:HGNC:2514]	CTNNB1	0.11449653	7.16576893	2.80936215	0.09371563	0.24291347
ENSG00000112425	6	145382535	145736023	-1	protein_coding	EPM2A glucan phosphatase, laforin [Source:HGNC Symbol;Acc:HGNC:3413]	EPM2A	-0.264681	2.87201491	2.80932005	0.09371809	0.24291347
ENSG00000196275	7	74796151	74851605	-1	protein_coding	GTF2I repeat domain containing 2 [Source:HGNC Symbol;Acc:HGNC:30775]	GTF2IRD2	-0.71201	-0.0593927	2.80831834	0.09377663	0.243021
ENSG00000260260	16	2154792	2155405	-1	lncRNA	small nucleolar RNA host gene 19 [Source:HGNC Symbol;Acc:HGNC:49574]	SNHG19	-0.3391313	2.20879542	2.80656803	0.09387902	0.24324209
ENSG00000124839	2	237574322	237601614	-1	protein_coding	RAB17, member RAS oncogene family [Source:HGNC Symbol;Acc:HGNC:16523]	RAB17	-0.1908519	4.10612298	2.80549887	0.09394162	0.24334885
ENSG00000129534	14	45203190	45253540	-1	protein_coding	MIS18 binding protein 1 [Source:HGNC Symbol;Acc:HGNC:20190]	MIS18BP1	0.23750511	3.27385062	2.80505738	0.09396748	0.24334885
ENSG00000126790	14	59460363	59484408	-1	protein_coding	trans-L-3-hydroxyproline dehydratase [Source:HGNC Symbol;Acc:HGNC:20488]	L3HYPDH	0.52228303	0.91385306	2.80498948	0.09397146	0.24334885
ENSG00000091317	3	32481312	32502852	-1	protein_coding	CKLF like MARVEL transmembrane domain containing 6 [Source:HGNC Symbol;Acc:HGNC:19177]	CMTM6	-0.1383804	5.33958247	2.8039954	0.09402973	0.24344616
ENSG00000120451	11	130866250	130916479	-1	protein_coding	sorting nexin 19 [Source:HGNC Symbol;Acc:HGNC:21532]	SNX19	-0.121517	6.07113608	2.80376543	0.09404321	0.24344616
ENSG00000175104	11	36483769	36510272	-1	protein_coding	TNF receptor associated factor 6 [Source:HGNC Symbol;Acc:HGNC:12036]	TRAF6	-0.1521174	4.93552597	2.80132359	0.09418653	0.24377286
ENSG00000103274	16	10743786	10769351	1	protein_coding	nucleotide binding protein 1 [Source:HGNC Symbol;Acc:HGNC:8041]	NUBP1	0.15846791	4.71970287	2.80063264	0.09422712	0.24383364
ENSG00000130821	X	153687926	153696588	1	protein_coding	solute carrier family 6 member 8 [Source:HGNC Symbol;Acc:HGNC:11055]	SLC6A8	0.1315119	5.68395673	2.79877821	0.09433617	0.24407149
ENSG00000230937	1	209428817	209432848	1	lncRNA	MIR205 host gene [Source:HGNC Symbol;Acc:HGNC:43562]	MIR205HG	0.82556127	-0.5758545	2.79848667	0.09435332	0.24407156
ENSG00000181830	11	45804072	45813016	1	protein_coding	solute carrier family 35 member C1 [Source:HGNC Symbol;Acc:HGNC:20197]	SLC35C1	-0.238604	3.32830776	2.79582373	0.09451019	0.24440214
ENSG00000269961	5	65924629	65925135	-1	lncRNA	ERBIN divergent transcript [Source:HGNC Symbol;Acc:HGNC:55270]	ERBIN-DT	-0.7049674	0.03349813	2.79573487	0.09451543	0.24440214
ENSG00000173875	19	12610918	12633840	1	protein_coding	zinc finger protein 791 [Source:HGNC Symbol;Acc:HGNC:26895]	ZNF791	-0.1472634	5.23707478	2.79517418	0.09454849	0.2444061
ENSG00000159314	17	45393902	45434421	-1	protein_coding	Rho GTPase activating protein 27 [Source:HGNC Symbol;Acc:HGNC:31813]	ARHGAP27	-0.1454056	5.14034777	2.79504744	0.09455597	0.2444061
ENSG00000169964	3	44861904	44865670	1	protein_coding	transmembrane protein 42 [Source:HGNC Symbol;Acc:HGNC:28444]	TMEM42	-0.3310934	2.19868771	2.79483638	0.09456842	0.2444061
ENSG00000100629	14	80476983	80959517	-1	protein_coding	centrosomal protein 128 [Source:HGNC Symbol;Acc:HGNC:20359]	CEP128	0.18362681	4.57710081	2.79442887	0.09459246	0.24442391
ENSG00000150773	11	112063218	112074274	-1	protein_coding	PIH1 domain containing 2 [Source:HGNC Symbol;Acc:HGNC:25210]	PIH1D2	-0.8377659	-0.6691079	2.79391481	0.09462281	0.24445798
ENSG00000068366	X	109624244	109733403	-1	protein_coding	acyl-CoA synthetase long chain family member 4 [Source:HGNC Symbol;Acc:HGNC:3571]	ACSL4	0.32931338	2.28179441	2.79050565	0.0948243	0.24493413
ENSG00000132356	5	40759389	40798374	-1	protein_coding	protein kinase AMP-activated catalytic subunit alpha 1 [Source:HGNC Symbol;Acc:HGNC:9376]	PRKAA1	-0.1614707	4.67937031	2.78776715	0.0949865	0.24530861
ENSG00000077721	X	119574536	119591083	1	protein_coding	ubiquitin conjugating enzyme E2 A [Source:HGNC Symbol;Acc:HGNC:12472]	UBE2A	0.11504746	6.48739914	2.78732685	0.0950126	0.24533156
ENSG00000205209	19	34590644	34677159	-1	protein_coding	secretoglobin family 2B member 2 [Source:HGNC Symbol;Acc:HGNC:27616]	SCGB2B2	0.84722288	-0.3241877	2.78696626	0.09503399	0.24534232
ENSG00000172175	18	58671465	58754477	1	protein_coding	MALT1 paracaspase [Source:HGNC Symbol;Acc:HGNC:6819]	MALT1	0.1731967	4.43483075	2.78657074	0.09505745	0.24535843
ENSG00000165912	11	47177522	47186443	-1	protein_coding	protein kinase C and casein kinase substrate in neurons 3 [Source:HGNC Symbol;Acc:HGNC:8572]	PACSIN3	0.18883918	4.40422669	2.7855223	0.09511968	0.24547458
ENSG00000151923	10	119571802	119597029	-1	protein_coding	TIA1 cytotoxic granule associated RNA binding protein like 1 [Source:HGNC Symbol;Acc:HGNC:11804]	TIAL1	0.11926963	6.15525731	2.7850074	0.09515025	0.24550902
ENSG00000168038	3	41246599	41962130	-1	protein_coding	unc-51 like kinase 4 [Source:HGNC Symbol;Acc:HGNC:15784]	ULK4	0.23582748	3.28592872	2.78335542	0.09524843	0.24571489
ENSG00000143761	1	228082660	228099212	1	protein_coding	ADP ribosylation factor 1 [Source:HGNC Symbol;Acc:HGNC:652]	ARF1	-0.1012836	8.83949136	2.78308456	0.09526453	0.24571489
ENSG00000129968	19	1876810	1885496	-1	protein_coding	abhydrolase domain containing 17A, depalmitoylase [Source:HGNC Symbol;Acc:HGNC:28756]	ABHD17A	-0.1323591	5.6451571	2.78215681	0.09531972	0.24581275
ENSG00000239389	5	140882124	141012347	1	protein_coding	protocadherin alpha 13 [Source:HGNC Symbol;Acc:HGNC:8667]	PCDHA13	-0.2504833	3.12095426	2.78149648	0.09535903	0.24585125
ENSG00000273559	17	38800441	38825355	-1	protein_coding	CWC25 spliceosome associated protein homolog [Source:HGNC Symbol;Acc:HGNC:25989]	CWC25	0.17796154	4.43719027	2.78132625	0.09536916	0.24585125
ENSG00000161642	12	54369133	54391298	-1	protein_coding	zinc finger protein 385A [Source:HGNC Symbol;Acc:HGNC:17521]	ZNF385A	-0.129422	5.79370669	2.77926765	0.09549182	0.24612292
ENSG00000184709	9	137168758	137170051	-1	protein_coding	leucine rich repeat containing 26 [Source:HGNC Symbol;Acc:HGNC:31409]	LRRC26	-0.4162523	1.70673868	2.77784884	0.09557646	0.24625802
ENSG00000104723	8	15417215	15766649	1	protein_coding	tumor suppressor candidate 3 [Source:HGNC Symbol;Acc:HGNC:30242]	TUSC3	0.15408993	4.98017582	2.77780957	0.09557881	0.24625802
ENSG00000035115	2	217730	266398	-1	protein_coding	SH3 and SYLF domain containing 1 [Source:HGNC Symbol;Acc:HGNC:29546]	SH3YL1	-0.2303155	3.38849486	2.77295041	0.09586931	0.24696183
ENSG00000261481	16	8869251	8870032	1	lncRNA	CARHSP1 divergent transcript [Source:HGNC Symbol;Acc:HGNC:55361]	CARHSP1-DT	-0.8326289	-0.5746748	2.77253087	0.09589443	0.24697047
ENSG00000107959	10	3137728	3172841	-1	protein_coding	pitrilysin metallopeptidase 1 [Source:HGNC Symbol;Acc:HGNC:17663]	PITRM1	-0.1165939	6.33260678	2.7723156	0.09590733	0.24697047
ENSG00000119688	14	74285269	74303055	-1	protein_coding	ATP binding cassette subfamily D member 4 [Source:HGNC Symbol;Acc:HGNC:68]	ABCD4	-0.1755343	4.4333232	2.77166197	0.09594649	0.24702668
ENSG00000177830	11	867859	915058	-1	protein_coding	chitinase domain containing 1 [Source:HGNC Symbol;Acc:HGNC:28474]	CHID1	0.10906519	7.06040972	2.77048954	0.09601679	0.2471286
ENSG00000101019	20	35302566	35412031	-1	protein_coding	ubiquinol-cytochrome c reductase complex assembly factor 1 [Source:HGNC Symbol;Acc:HGNC:15891]	UQCC1	-0.1292018	5.84473346	2.77042325	0.09602077	0.2471286
ENSG00000147894	9	27535640	27573866	-1	protein_coding	C9orf72-SMCR8 complex subunit [Source:HGNC Symbol;Acc:HGNC:28337]	C9orf72	0.20543336	3.73963346	2.76839973	0.09614223	0.24739652
ENSG00000146856	7	134986508	135147963	1	protein_coding	AGBL carboxypeptidase 3 [Source:HGNC Symbol;Acc:HGNC:27981]	AGBL3	-0.8165576	-0.4229903	2.76473613	0.09636258	0.24791874
ENSG00000115306	2	54456317	54671446	1	protein_coding	spectrin beta, non-erythrocytic 1 [Source:HGNC Symbol;Acc:HGNC:11275]	SPTBN1	0.11235916	8.04724463	2.76401002	0.09640631	0.24798648
ENSG00000244038	1	20651767	20661544	-1	protein_coding	dolichyl-diphosphooligosaccharide--protein glycosyltransferase non-catalytic subunit [Source:HGNC Symbol;Acc:HGNC:2728]	DDOST	0.10363825	8.04451508	2.76340622	0.0964427	0.2480353
ENSG00000124786	6	8411435	8435561	-1	protein_coding	solute carrier family 35 member B3 [Source:HGNC Symbol;Acc:HGNC:21601]	SLC35B3	0.18822085	4.01610958	2.76244421	0.0965007	0.24813968
ENSG00000189136	15	84526781	84571216	-1	transcribed_unprocessed_pseudogene	ubiquitin conjugating enzyme E2 Q2 pseudogene 1 [Source:HGNC Symbol;Acc:HGNC:37439]	UBE2Q2P1	-0.6583928	0.62867497	2.76152336	0.09655625	0.24823773
ENSG00000173175	3	123282296	123449090	-1	protein_coding	adenylate cyclase 5 [Source:HGNC Symbol;Acc:HGNC:236]	ADCY5	-0.7170232	-0.1083441	2.76087904	0.09659515	0.24829292
ENSG00000079246	2	216107464	216206303	1	protein_coding	X-ray repair cross complementing 5 [Source:HGNC Symbol;Acc:HGNC:12833]	XRCC5	0.10068622	8.89042091	2.75997279	0.09664988	0.2483888
ENSG00000035928	4	39287456	39366375	-1	protein_coding	replication factor C subunit 1 [Source:HGNC Symbol;Acc:HGNC:9969]	RFC1	-0.1212282	6.39719227	2.75718194	0.09681865	0.24872689
ENSG00000152467	19	58034025	58054631	1	protein_coding	zinc finger and SCAN domain containing 1 [Source:HGNC Symbol;Acc:HGNC:23712]	ZSCAN1	-0.3108927	2.59838231	2.75704405	0.09682699	0.24872689
ENSG00000075399	16	89707134	89720898	-1	protein_coding	VPS9 domain containing 1 [Source:HGNC Symbol;Acc:HGNC:13526]	VPS9D1	-0.2302008	3.46925486	2.75693152	0.09683381	0.24872689
ENSG00000273136	1	120723949	120842110	1	protein_coding	NBPF member 26 [Source:HGNC Symbol;Acc:HGNC:49571]	NBPF26	-0.2816078	2.74417376	2.75531237	0.09693188	0.24893393
ENSG00000152455	10	14878820	14904315	1	protein_coding	suppressor of variegation 3-9 homolog 2 [Source:HGNC Symbol;Acc:HGNC:17287]	SUV39H2	0.15614853	4.83163867	2.75441152	0.0969865	0.24902688
ENSG00000093183	3	42547969	42601080	-1	protein_coding	SEC22 homolog C, vesicle trafficking protein [Source:HGNC Symbol;Acc:HGNC:16828]	SEC22C	-0.1129481	6.52783634	2.75413888	0.09700303	0.24902688
ENSG00000122696	9	37879400	37904353	-1	protein_coding	solute carrier family 25 member 51 [Source:HGNC Symbol;Acc:HGNC:23323]	SLC25A51	-0.1995337	3.79995152	2.75374334	0.09702703	0.24904361
ENSG00000124164	20	58389229	58451101	1	protein_coding	VAMP associated protein B and C [Source:HGNC Symbol;Acc:HGNC:12649]	VAPB	-0.1134308	7.16455107	2.75279264	0.09708473	0.24912947
ENSG00000188070	11	63759892	63768775	-1	protein_coding	zinc finger translocation associated [Source:HGNC Symbol;Acc:HGNC:28449]	ZFTA	-0.1734087	4.30437717	2.7523991	0.09710862	0.24912947
ENSG00000132677	1	156369211	156385219	1	protein_coding	Rh family B glycoprotein [Source:HGNC Symbol;Acc:HGNC:14572]	RHBG	-0.494825	1.01111623	2.75204535	0.0971301	0.24912947
ENSG00000180776	13	21372571	21459370	-1	protein_coding	zinc finger DHHC-type palmitoyltransferase 20 [Source:HGNC Symbol;Acc:HGNC:20749]	ZDHHC20	0.12535505	5.8393251	2.75203056	0.097131	0.24912947
ENSG00000073150	22	50170731	50180295	1	protein_coding	pannexin 2 [Source:HGNC Symbol;Acc:HGNC:8600]	PANX2	0.15977435	4.80796858	2.75166539	0.09715319	0.24912947
ENSG00000226648	20	41098019	41138003	-1	lncRNA	PLCG1 antisense RNA 1 [Source:HGNC Symbol;Acc:HGNC:40450]	PLCG1-AS1	0.78786714	-0.4035572	2.75146454	0.09716539	0.24912947
ENSG00000243479	7	157010805	157016426	1	lncRNA	MNX1 antisense RNA 1 (head to head) [Source:HGNC Symbol;Acc:HGNC:48954]	MNX1-AS1	0.33307099	2.57684287	2.75112534	0.097186	0.2491375
ENSG00000101187	20	62642503	62685785	1	protein_coding	solute carrier organic anion transporter family member 4A1 [Source:HGNC Symbol;Acc:HGNC:10953]	SLCO4A1	0.41649689	1.65577033	2.74971423	0.09727181	0.24925283
ENSG00000167780	12	53103486	53124535	1	protein_coding	sterol O-acyltransferase 2 [Source:HGNC Symbol;Acc:HGNC:11178]	SOAT2	-0.5954231	0.59826798	2.74952781	0.09728315	0.24925283
ENSG00000100348	22	36467046	36481640	-1	protein_coding	thioredoxin 2 [Source:HGNC Symbol;Acc:HGNC:17772]	TXN2	0.11364371	6.39490667	2.74952251	0.09728348	0.24925283
ENSG00000011028	17	62627670	62693597	1	protein_coding	mannose receptor C type 2 [Source:HGNC Symbol;Acc:HGNC:16875]	MRC2	0.1522732	4.84899065	2.74887682	0.09732277	0.24928441
ENSG00000066697	9	100427143	100451734	1	protein_coding	Myb/SANT DNA binding domain containing 3 [Source:HGNC Symbol;Acc:HGNC:23370]	MSANTD3	0.21680402	3.57094992	2.74874502	0.0973308	0.24928441
ENSG00000122545	7	35800932	35907110	1	protein_coding	septin 7 [Source:HGNC Symbol;Acc:HGNC:1717]	SEPTIN7	-0.1046698	7.76320454	2.748308	0.09735741	0.24930775
ENSG00000157927	7	4797055	4883716	-1	protein_coding	Rap associating with DIL domain [Source:HGNC Symbol;Acc:HGNC:22226]	RADIL	0.22103229	4.15305427	2.74753231	0.09740465	0.24938392
ENSG00000123575	X	104166453	104195902	1	protein_coding	family with sequence similarity 199, X-linked [Source:HGNC Symbol;Acc:HGNC:25195]	FAM199X	-0.1169979	6.21084609	2.74645295	0.09747044	0.24950752
ENSG00000186951	22	46150521	46243755	1	protein_coding	peroxisome proliferator activated receptor alpha [Source:HGNC Symbol;Acc:HGNC:9232]	PPARA	-0.1735058	4.35939358	2.74563436	0.09752037	0.2495883
ENSG00000154582	8	73939169	73972307	-1	protein_coding	elongin C [Source:HGNC Symbol;Acc:HGNC:11617]	ELOC	0.11166509	6.63905438	2.74531556	0.09753982	0.2495883
ENSG00000207611	2	240456001	240456089	1	miRNA	microRNA 149 [Source:HGNC Symbol;Acc:HGNC:31536]	MIR149	-1.0705078	-1.0282201	2.74507414	0.09755455	0.2495883
ENSG00000100280	22	29327680	29388583	-1	protein_coding	adaptor related protein complex 1 subunit beta 1 [Source:HGNC Symbol;Acc:HGNC:554]	AP1B1	-0.1059317	7.33572961	2.7442449	0.09760518	0.24967299
ENSG00000165119	9	83968083	83980616	-1	protein_coding	heterogeneous nuclear ribonucleoprotein K [Source:HGNC Symbol;Acc:HGNC:5044]	HNRNPK	0.10192663	9.95526756	2.74340584	0.09765643	0.24975925
ENSG00000215021	12	6965327	6970780	-1	protein_coding	prohibitin 2 [Source:HGNC Symbol;Acc:HGNC:30306]	PHB2	0.11045405	7.82883718	2.74134356	0.09778252	0.25003686
ENSG00000173456	11	119334527	119337309	1	protein_coding	ring finger protein 26 [Source:HGNC Symbol;Acc:HGNC:14646]	RNF26	0.12180565	5.9455047	2.74067332	0.09782354	0.25009686
ENSG00000158796	1	161120974	161132688	-1	protein_coding	death effector domain containing [Source:HGNC Symbol;Acc:HGNC:2755]	DEDD	-0.1430202	5.20282759	2.73989082	0.09787145	0.25017447
ENSG00000130150	X	14873421	14922327	1	protein_coding	motile sperm domain containing 2 [Source:HGNC Symbol;Acc:HGNC:28381]	MOSPD2	0.21742753	3.70961761	2.73868064	0.0979456	0.2503191
ENSG00000127526	19	16549831	16572415	-1	protein_coding	solute carrier family 35 member E1 [Source:HGNC Symbol;Acc:HGNC:20803]	SLC35E1	0.10664745	7.42126374	2.73675227	0.09806389	0.25055955
ENSG00000121406	19	57527325	57557542	1	protein_coding	zinc finger protein 549 [Source:HGNC Symbol;Acc:HGNC:26632]	ZNF549	-0.1863886	4.24855659	2.73645856	0.09808192	0.25055955
ENSG00000139546	12	53500921	53506431	1	protein_coding	TARBP2 subunit of RISC loading complex [Source:HGNC Symbol;Acc:HGNC:11569]	TARBP2	-0.1559594	4.87334379	2.73628702	0.09809245	0.25055955
ENSG00000110042	11	59171430	59208588	1	protein_coding	deltex E3 ubiquitin ligase 4 [Source:HGNC Symbol;Acc:HGNC:29151]	DTX4	0.18701606	4.05460721	2.73535281	0.09814982	0.25065294
ENSG00000178234	7	152025674	152122340	1	protein_coding	polypeptide N-acetylgalactosaminyltransferase 11 [Source:HGNC Symbol;Acc:HGNC:19875]	GALNT11	-0.1112709	6.63931805	2.73511894	0.09816419	0.25065294
ENSG00000101811	X	100820359	100841520	1	protein_coding	cleavage stimulation factor subunit 2 [Source:HGNC Symbol;Acc:HGNC:2484]	CSTF2	0.15028421	4.91433325	2.73061143	0.09844159	0.25128454
ENSG00000116001	2	70209444	70248660	-1	protein_coding	TIA1 cytotoxic granule associated RNA binding protein [Source:HGNC Symbol;Acc:HGNC:11802]	TIA1	-0.1419969	5.34980839	2.7305266	0.09844682	0.25128454
ENSG00000274925	16	25257952	25261066	1	lncRNA	ZKSCAN2 divergent transcript [Source:HGNC Symbol;Acc:HGNC:53912]	ZKSCAN2-DT	-0.6624648	0.04873545	2.72919563	0.0985289	0.25144899
ENSG00000109111	17	28662198	28702679	1	protein_coding	SPT6 homolog, histone chaperone and transcription elongation factor [Source:HGNC Symbol;Acc:HGNC:11470]	SUPT6H	-0.1071983	7.5090772	2.72866816	0.09856145	0.25148701
ENSG00000118855	3	158732198	158829719	1	protein_coding	major facilitator superfamily domain containing 1 [Source:HGNC Symbol;Acc:HGNC:25874]	MFSD1	-0.1424313	5.17384016	2.72748662	0.0986344	0.25161134
ENSG00000152492	3	191329085	191398659	1	protein_coding	coiled-coil domain containing 50 [Source:HGNC Symbol;Acc:HGNC:18111]	CCDC50	-0.3657485	1.95234106	2.72730708	0.09864549	0.25161134
ENSG00000127957	7	75507747	75528148	-1	transcribed_unprocessed_pseudogene	PMS1 homolog 2, mismatch repair system component pseudogene 3 [Source:HGNC Symbol;Acc:HGNC:9128]	PMS2P3	-0.4014418	1.59917383	2.72574149	0.09874226	0.25181308
ENSG00000188542	2	240560054	240565256	1	protein_coding	dual specificity phosphatase 28 [Source:HGNC Symbol;Acc:HGNC:33237]	DUSP28	0.20925159	3.65747339	2.72531696	0.09876851	0.25183496
ENSG00000151445	14	77426675	77457952	-1	protein_coding	VPS33B interacting protein, apical-basolateral polarity regulator, spe-39 homolog [Source:HGNC Symbol;Acc:HGNC:20347]	VIPAS39	0.18184815	4.13349543	2.72495864	0.09879068	0.25184642
ENSG00000160796	3	46979666	47009704	1	protein_coding	neurobeachin like 2 [Source:HGNC Symbol;Acc:HGNC:31928]	NBEAL2	0.10326176	7.86289979	2.72443048	0.09882337	0.25188467
ENSG00000197329	2	64092652	64144420	-1	protein_coding	pellino E3 ubiquitin protein ligase 1 [Source:HGNC Symbol;Acc:HGNC:8827]	PELI1	-0.1910983	4.04698457	2.72337854	0.0988885	0.25200561
ENSG00000251141	5	44742420	44808777	-1	lncRNA	MRPS30 divergent transcript [Source:HGNC Symbol;Acc:HGNC:53420]	MRPS30-DT	0.97468462	-0.9093684	2.72268056	0.09893175	0.25204854
ENSG00000161217	3	196214222	196287957	-1	protein_coding	phosphate cytidylyltransferase 1A, choline [Source:HGNC Symbol;Acc:HGNC:8754]	PCYT1A	-0.1181093	6.16504462	2.72253566	0.09894073	0.25204854
ENSG00000179611	13	43968424	43971199	1	processed_pseudogene	diacylglycerol kinase zeta pseudogene 1 [Source:HGNC Symbol;Acc:HGNC:39263]	DGKZP1	0.86949781	-0.719916	2.72117549	0.09902506	0.25218193
ENSG00000196408	16	1978917	1984192	-1	protein_coding	NADPH oxidase organizer 1 [Source:HGNC Symbol;Acc:HGNC:19404]	NOXO1	-0.5988398	0.79869531	2.72112028	0.09902849	0.25218193
ENSG00000181031	17	212389	386254	-1	protein_coding	rabphilin 3A like (without C2 domains) [Source:HGNC Symbol;Acc:HGNC:10296]	RPH3AL	0.21210011	3.65624972	2.71981113	0.09910974	0.2523411
ENSG00000074416	3	127689062	128052190	-1	protein_coding	monoglyceride lipase [Source:HGNC Symbol;Acc:HGNC:17038]	MGLL	-0.1071641	7.12312952	2.71954267	0.09912641	0.2523411
ENSG00000161057	7	103328570	103370346	1	protein_coding	proteasome 26S subunit, ATPase 2 [Source:HGNC Symbol;Acc:HGNC:9548]	PSMC2	0.11251522	6.94531159	2.71458317	0.09943494	0.25304201
ENSG00000148606	10	77975149	78029515	-1	protein_coding	RNA polymerase III subunit A [Source:HGNC Symbol;Acc:HGNC:30074]	POLR3A	0.12348086	6.13577807	2.71454585	0.09943727	0.25304201
ENSG00000174448	18	54324358	54357964	-1	protein_coding	StAR related lipid transfer domain containing 6 [Source:HGNC Symbol;Acc:HGNC:18066]	STARD6	-0.7367453	-0.3040202	2.71409403	0.09946543	0.25306847
ENSG00000124193	20	43457893	43466046	1	protein_coding	serine and arginine rich splicing factor 6 [Source:HGNC Symbol;Acc:HGNC:10788]	SRSF6	-0.1184988	6.60925218	2.71263938	0.09955615	0.25325407
ENSG00000247317	8	142981738	143018437	-1	lncRNA	LY6E divergent transcript [Source:HGNC Symbol;Acc:HGNC:53728]	LY6E-DT	0.23554335	3.2640667	2.71185803	0.09960492	0.25333289
ENSG00000138658	4	112539333	112636995	-1	protein_coding	zinc finger GRF-type containing 1 [Source:HGNC Symbol;Acc:HGNC:25654]	ZGRF1	-0.1802199	4.48158904	2.71101846	0.09965735	0.25340067
ENSG00000048540	12	16548372	16610594	-1	protein_coding	LIM domain only 3 [Source:HGNC Symbol;Acc:HGNC:6643]	LMO3	-0.6333988	0.47145366	2.7108618	0.09966714	0.25340067
ENSG00000240849	20	50118254	50153734	-1	protein_coding	plasmanylethanolamine desaturase 1 [Source:HGNC Symbol;Acc:HGNC:16735]	PEDS1	-0.1422642	5.5226703	2.70925521	0.09976756	0.25361074
ENSG00000134318	2	11179759	11348330	-1	protein_coding	Rho associated coiled-coil containing protein kinase 2 [Source:HGNC Symbol;Acc:HGNC:10252]	ROCK2	0.13535969	5.76697886	2.70808021	0.09984108	0.25371241
ENSG00000203760	6	126340115	126348875	1	protein_coding	centromere protein W [Source:HGNC Symbol;Acc:HGNC:21488]	CENPW	0.16093994	4.83782149	2.70804681	0.09984317	0.25371241
ENSG00000124172	20	59025475	59032345	-1	protein_coding	ATP synthase F1 subunit epsilon [Source:HGNC Symbol;Acc:HGNC:838]	ATP5F1E	0.10798881	7.35496475	2.70593986	0.09997515	0.25400248
ENSG00000089163	12	120302316	120313249	1	protein_coding	sirtuin 4 [Source:HGNC Symbol;Acc:HGNC:14932]	SIRT4	-0.8900207	-0.8513903	2.70498764	0.10003486	0.25409645
ENSG00000116580	1	155749659	155859400	-1	protein_coding	gon-4 like [Source:HGNC Symbol;Acc:HGNC:25973]	GON4L	-0.1420233	5.22932065	2.70478128	0.1000478	0.25409645
ENSG00000117528	1	94418389	94518666	1	protein_coding	ATP binding cassette subfamily D member 3 [Source:HGNC Symbol;Acc:HGNC:67]	ABCD3	0.10939377	7.06880028	2.70251522	0.10019007	0.25441243
ENSG00000277363	17	38530031	38605952	-1	protein_coding	SRC kinase signaling inhibitor 1 [Source:HGNC Symbol;Acc:HGNC:29506]	SRCIN1	-0.1353752	5.52486365	2.70106101	0.10028149	0.25459919
ENSG00000141576	17	76142465	76240493	-1	protein_coding	ring finger protein 157 [Source:HGNC Symbol;Acc:HGNC:29402]	RNF157	-0.1162048	6.22310972	2.70067159	0.10030599	0.25461601
ENSG00000116747	1	193059454	193091777	1	protein_coding	Ro60, Y RNA binding protein [Source:HGNC Symbol;Acc:HGNC:11313]	RO60	0.14108268	5.41189494	2.7000818	0.1003431	0.25466485
ENSG00000172345	15	81309053	81324183	-1	protein_coding	StAR related lipid transfer domain containing 5 [Source:HGNC Symbol;Acc:HGNC:18065]	STARD5	0.35346198	2.23824993	2.69968364	0.10036816	0.25468309
ENSG00000166816	16	75111860	75116780	-1	protein_coding	lactate dehydrogenase D [Source:HGNC Symbol;Acc:HGNC:19708]	LDHD	0.44254913	1.43483982	2.69882136	0.10042246	0.2547755
ENSG00000115233	2	161308425	161411717	1	protein_coding	proteasome 26S subunit, non-ATPase 14 [Source:HGNC Symbol;Acc:HGNC:16889]	PSMD14	0.11281955	6.52112257	2.69824321	0.10045889	0.25482254
ENSG00000089847	19	4182689	4224814	1	protein_coding	ankyrin repeat domain 24 [Source:HGNC Symbol;Acc:HGNC:29424]	ANKRD24	-0.3772506	1.76761248	2.69668817	0.10055693	0.25498123
ENSG00000186625	6	149594873	149648972	-1	protein_coding	katanin catalytic subunit A1 [Source:HGNC Symbol;Acc:HGNC:6216]	KATNA1	0.17583292	4.2722046	2.69643638	0.10057282	0.25498123
ENSG00000023902	1	150149183	150164720	1	protein_coding	pleckstrin homology domain containing O1 [Source:HGNC Symbol;Acc:HGNC:24310]	PLEKHO1	0.15424829	4.79517108	2.69639963	0.10057514	0.25498123
ENSG00000183943	X	3604340	3713649	-1	protein_coding	protein kinase X-linked [Source:HGNC Symbol;Acc:HGNC:9441]	PRKX	-0.1623297	4.64779031	2.69298545	0.10079081	0.25548256
ENSG00000177150	18	13663347	13726663	-1	protein_coding	family with sequence similarity 210 member A [Source:HGNC Symbol;Acc:HGNC:28346]	FAM210A	0.20547476	3.74325773	2.69099627	0.1009167	0.25575616
ENSG00000144366	2	188291669	188595931	1	protein_coding	GULP PTB domain containing engulfment adaptor 1 [Source:HGNC Symbol;Acc:HGNC:18649]	GULP1	-0.635383	0.36812268	2.69031409	0.10095991	0.25582017
ENSG00000180758	1	9100305	9129102	-1	protein_coding	G protein-coupled receptor 157 [Source:HGNC Symbol;Acc:HGNC:23687]	GPR157	-0.1675506	5.99225373	2.68935141	0.10102093	0.25592926
ENSG00000140548	15	90001324	90082206	1	protein_coding	zinc finger protein 710 [Source:HGNC Symbol;Acc:HGNC:25352]	ZNF710	-0.1452983	5.12975031	2.68815494	0.10109682	0.25607599
ENSG00000185627	11	236966	252984	1	protein_coding	proteasome 26S subunit, non-ATPase 13 [Source:HGNC Symbol;Acc:HGNC:9558]	PSMD13	0.10686284	7.06007713	2.68649518	0.10120219	0.25629734
ENSG00000133703	12	25205246	25250936	-1	protein_coding	KRAS proto-oncogene, GTPase [Source:HGNC Symbol;Acc:HGNC:6407]	KRAS	-0.1153219	6.26620557	2.6859831	0.10123473	0.25633418
ENSG00000138615	15	65194760	65211473	-1	protein_coding	cartilage intermediate layer protein [Source:HGNC Symbol;Acc:HGNC:1980]	CILP	-1.2624953	-1.4643047	2.68394963	0.10136404	0.25661601
ENSG00000248360	4	14470465	14888169	-1	lncRNA	long intergenic non-protein coding RNA 504 [Source:HGNC Symbol;Acc:HGNC:43555]	LINC00504	0.20118214	4.49090288	2.68164302	0.10151095	0.25688946
ENSG00000100916	14	35826338	35932325	1	protein_coding	BRMS1 like transcriptional repressor [Source:HGNC Symbol;Acc:HGNC:20512]	BRMS1L	0.19266578	3.9528124	2.68147178	0.10152186	0.25688946
ENSG00000230778	15	40278372	40283064	-1	protein_coding	ankyrin repeat domain 63 [Source:HGNC Symbol;Acc:HGNC:40027]	ANKRD63	0.4630366	1.23447229	2.68140457	0.10152615	0.25688946
ENSG00000108666	17	32324565	32350023	-1	protein_coding	chromosome 17 open reading frame 75 [Source:HGNC Symbol;Acc:HGNC:30173]	C17orf75	0.14180736	5.1300636	2.68100349	0.10155172	0.25690854
ENSG00000131778	1	147242654	147295765	1	protein_coding	chromodomain helicase DNA binding protein 1 like [Source:HGNC Symbol;Acc:HGNC:1916]	CHD1L	-0.9069063	-0.8237316	2.67888136	0.10168714	0.25719295
ENSG00000226950	4	52712325	52723623	1	lncRNA	differentiation antagonizing non-protein coding RNA [Source:HGNC Symbol;Acc:HGNC:28964]	DANCR	-0.1193887	5.99365063	2.67867612	0.10170024	0.25719295
ENSG00000103876	15	80152490	80186946	1	protein_coding	fumarylacetoacetate hydrolase [Source:HGNC Symbol;Acc:HGNC:3579]	FAH	0.11097394	6.59831641	2.67806481	0.10173929	0.25724605
ENSG00000113721	5	150113839	150155872	-1	protein_coding	platelet derived growth factor receptor beta [Source:HGNC Symbol;Acc:HGNC:8804]	PDGFRB	-0.8701993	-0.6213734	2.67708262	0.10180207	0.25732959
ENSG00000103510	16	31114489	31131393	1	protein_coding	lysine acetyltransferase 8 [Source:HGNC Symbol;Acc:HGNC:17933]	KAT8	-0.1298137	5.54105649	2.67698274	0.10180846	0.25732959
ENSG00000159884	9	35658290	35661511	1	protein_coding	coiled-coil domain containing 107 [Source:HGNC Symbol;Acc:HGNC:28465]	CCDC107	0.17395709	4.39438575	2.67494908	0.10193859	0.25760642
ENSG00000168763	2	96816245	96835382	1	protein_coding	cyclin and CBS domain divalent metal cation transport mediator 3 [Source:HGNC Symbol;Acc:HGNC:104]	CNNM3	-0.1162541	6.42119209	2.67470618	0.10195414	0.25760642
ENSG00000109133	4	41935129	41960803	1	protein_coding	transmembrane protein 33 [Source:HGNC Symbol;Acc:HGNC:25541]	TMEM33	0.11116257	6.86591257	2.67279965	0.10207632	0.2578694
ENSG00000158427	X	103918896	103966712	1	protein_coding	thymosin beta 15B [Source:HGNC Symbol;Acc:HGNC:28612]	TMSB15B	0.94065523	-0.8254455	2.67086025	0.10220077	0.25813802
ENSG00000169972	1	1308597	1311677	1	protein_coding	pseudouridine synthase like 1 [Source:HGNC Symbol;Acc:HGNC:26914]	PUSL1	0.15568371	5.06046215	2.66891657	0.10232566	0.25840766
ENSG00000243429	3	125712139	125713045	1	unprocessed_pseudogene	olfactory receptor family 7 subfamily E member 29 pseudogene [Source:HGNC Symbol;Acc:HGNC:8401]	OR7E29P	-0.774062	-0.4225493	2.66804766	0.10238154	0.25848597
ENSG00000224383	17	63998351	64004305	1	protein_coding	proline rich 29 [Source:HGNC Symbol;Acc:HGNC:25673]	PRR29	-0.6073304	0.43769337	2.66785054	0.10239423	0.25848597
ENSG00000175221	19	867630	893218	-1	protein_coding	mediator complex subunit 16 [Source:HGNC Symbol;Acc:HGNC:17556]	MED16	0.11820725	6.0387148	2.66741853	0.10242203	0.25848597
ENSG00000196961	19	49767001	49807114	1	protein_coding	adaptor related protein complex 2 subunit alpha 1 [Source:HGNC Symbol;Acc:HGNC:561]	AP2A1	0.10185043	7.77091352	2.66730651	0.10242924	0.25848597
ENSG00000158828	1	20633458	20651511	1	protein_coding	PTEN induced kinase 1 [Source:HGNC Symbol;Acc:HGNC:14581]	PINK1	-0.1141423	6.30116352	2.66655712	0.10247749	0.25856194
ENSG00000116005	2	70257386	70281185	1	protein_coding	prenylcysteine oxidase 1 [Source:HGNC Symbol;Acc:HGNC:20588]	PCYOX1	0.1019407	7.77948544	2.66414498	0.10263297	0.25890837
ENSG00000124357	2	71064344	71079808	1	protein_coding	N-acetylglucosamine kinase [Source:HGNC Symbol;Acc:HGNC:17174]	NAGK	0.11328604	6.60014958	2.66375714	0.10265799	0.25892565
ENSG00000118557	16	72112157	72176878	-1	protein_coding	polyamine modulated factor 1 binding protein 1 [Source:HGNC Symbol;Acc:HGNC:17728]	PMFBP1	-1.1232614	-1.5075768	2.66090978	0.1028419	0.2593436
ENSG00000197785	1	1512162	1534685	1	protein_coding	ATPase family AAA domain containing 3A [Source:HGNC Symbol;Acc:HGNC:25567]	ATAD3A	0.13177656	5.81094147	2.66023705	0.1028854	0.25936267
ENSG00000169083	X	67544021	67730619	1	protein_coding	androgen receptor [Source:HGNC Symbol;Acc:HGNC:644]	AR	-0.4424343	1.4305873	2.65997038	0.10290265	0.25936267
ENSG00000134250	1	119911553	120100779	-1	protein_coding	notch receptor 2 [Source:HGNC Symbol;Acc:HGNC:7882]	NOTCH2	-0.1719234	7.43634412	2.65994843	0.10290407	0.25936267
ENSG00000122786	7	134744252	134970729	1	protein_coding	caldesmon 1 [Source:HGNC Symbol;Acc:HGNC:1441]	CALD1	-0.5376695	0.72461517	2.65966311	0.10292253	0.25936332
ENSG00000125449	17	75109952	75130272	1	protein_coding	armadillo repeat containing 7 [Source:HGNC Symbol;Acc:HGNC:26168]	ARMC7	0.16465173	4.5101442	2.65824258	0.1030145	0.25954917
ENSG00000197530	1	1615454	1630605	1	protein_coding	MIB E3 ubiquitin protein ligase 2 [Source:HGNC Symbol;Acc:HGNC:30577]	MIB2	-0.1393961	5.37119127	2.65787865	0.10303807	0.25956267
ENSG00000163872	3	183697797	183812624	1	protein_coding	YEATS domain containing 2 [Source:HGNC Symbol;Acc:HGNC:25489]	YEATS2	-0.1877486	4.29859479	2.65595959	0.10316248	0.25979544
ENSG00000184305	4	90127394	91605295	1	protein_coding	coiled-coil serine rich protein 1 [Source:HGNC Symbol;Acc:HGNC:29349]	CCSER1	-0.2893824	2.52861709	2.65589085	0.10316694	0.25979544
ENSG00000114268	3	48517684	48562015	-1	protein_coding	6-phosphofructo-2-kinase/fructose-2,6-biphosphatase 4 [Source:HGNC Symbol;Acc:HGNC:8875]	PFKFB4	0.16058776	4.63516135	2.65497845	0.10322616	0.25989862
ENSG00000127804	17	2405562	2511891	-1	protein_coding	methyltransferase 16, N6-methyladenosine [Source:HGNC Symbol;Acc:HGNC:28484]	METTL16	0.15056076	4.84070749	2.65264582	0.1033777	0.26017902
ENSG00000132646	20	5114953	5126626	-1	protein_coding	proliferating cell nuclear antigen [Source:HGNC Symbol;Acc:HGNC:8729]	PCNA	0.10175266	8.07447921	2.65230807	0.10339967	0.26017902
ENSG00000165914	14	90524564	90816479	-1	protein_coding	tetratricopeptide repeat domain 7B [Source:HGNC Symbol;Acc:HGNC:19858]	TTC7B	-0.1528324	4.74610502	2.65229685	0.1034004	0.26017902
ENSG00000143367	1	151540305	151583583	1	protein_coding	tuftelin 1 [Source:HGNC Symbol;Acc:HGNC:12422]	TUFT1	-0.1385715	5.24588559	2.65193479	0.10342395	0.26017902
ENSG00000099956	22	23786931	23838009	1	protein_coding	SWI/SNF related, matrix associated, actin dependent regulator of chromatin, subfamily b, member 1 [Source:HGNC Symbol;Acc:HGNC:11103]	SMARCB1	0.10517578	7.47919009	2.65185977	0.10342883	0.26017902
ENSG00000110719	11	68039025	68050895	1	protein_coding	T cell immune regulator 1, ATPase H+ transporting V0 subunit a3 [Source:HGNC Symbol;Acc:HGNC:11647]	TCIRG1	0.23420463	3.62989046	2.65149104	0.10345282	0.26018305
ENSG00000233369	7	73154938	73207283	1	transcribed_processed_pseudogene	general transcription factor IIi pseudogene 4 [Source:HGNC Symbol;Acc:HGNC:51716]	GTF2IP4	-0.1402096	5.21633551	2.65127383	0.10346696	0.26018305
ENSG00000103067	16	68229033	68238102	-1	protein_coding	epithelial splicing regulatory protein 2 [Source:HGNC Symbol;Acc:HGNC:26152]	ESRP2	0.1442729	5.18701726	2.6508737	0.103493	0.26018681
ENSG00000120645	12	66767	178455	1	protein_coding	IQ motif and Sec7 domain ArfGEF 3 [Source:HGNC Symbol;Acc:HGNC:29193]	IQSEC3	-1.1011594	-1.3819939	2.65068985	0.10350497	0.26018681
ENSG00000184752	12	94895297	95003748	-1	protein_coding	NADH:ubiquinone oxidoreductase subunit A12 [Source:HGNC Symbol;Acc:HGNC:23987]	NDUFA12	0.13121037	6.09769917	2.64975004	0.10356618	0.26026065
ENSG00000006695	17	14069490	14231736	1	protein_coding	cytochrome c oxidase assembly factor heme A:farnesyltransferase COX10 [Source:HGNC Symbol;Acc:HGNC:2260]	COX10	-0.2220957	3.37147758	2.64953436	0.10358023	0.26026065
ENSG00000144893	3	151085286	151437072	1	protein_coding	mediator complex subunit 12L [Source:HGNC Symbol;Acc:HGNC:16050]	MED12L	0.29442607	2.58850747	2.64939758	0.10358915	0.26026065
ENSG00000125864	20	17493905	17569220	-1	protein_coding	beaded filament structural protein 1 [Source:HGNC Symbol;Acc:HGNC:1040]	BFSP1	-0.2551234	2.92977807	2.64876534	0.10363036	0.26031829
ENSG00000232838	20	18137863	18143169	1	protein_coding	PET117 cytochrome c oxidase chaperone [Source:HGNC Symbol;Acc:HGNC:40045]	PET117	0.87490876	-0.7456011	2.64813205	0.10367165	0.26037612
ENSG00000136875	9	113275642	113294009	1	protein_coding	pre-mRNA processing factor 4 [Source:HGNC Symbol;Acc:HGNC:17349]	PRPF4	-0.1164514	6.20348626	2.64744079	0.10371675	0.26043326
ENSG00000284753	3	184249672	184258759	1	protein_coding	EEF1A lysine methyltransferase 4 [Source:HGNC Symbol;Acc:HGNC:53611]	EEF1AKMT4	0.32484123	2.53377566	2.64722299	0.10373096	0.26043326
ENSG00000271646	4	184474802	184477304	1	lncRNA	IRF2 divergent transcript [Source:HGNC Symbol;Acc:HGNC:54871]	IRF2-DT	-0.3673348	1.93803798	2.6452961	0.1038568	0.26067269
ENSG00000234825	X	150231075	150232896	-1	processed_pseudogene	X-ray repair cross complementing 6 pseudogene 2 [Source:HGNC Symbol;Acc:HGNC:45184]	XRCC6P2	-0.8696534	-0.7707956	2.64520257	0.10386292	0.26067269
ENSG00000081154	3	101574180	101594465	1	protein_coding	PEST proteolytic signal containing nuclear protein [Source:HGNC Symbol;Acc:HGNC:30023]	PCNP	0.1120907	6.49501339	2.64368852	0.10396192	0.26087521
ENSG00000127125	1	42456117	42473385	1	protein_coding	phosphopantothenoylcysteine synthetase [Source:HGNC Symbol;Acc:HGNC:25686]	PPCS	0.12060839	6.06084275	2.64323595	0.10399153	0.26090357
ENSG00000257557	12	79934901	79942712	1	lncRNA	PPP1R12A antisense RNA 1 [Source:HGNC Symbol;Acc:HGNC:51903]	PPP1R12A-AS1	-0.6162274	0.37903311	2.64222157	0.10405794	0.26097895
ENSG00000007255	19	45162928	45178237	-1	protein_coding	trafficking protein particle complex subunit 6A [Source:HGNC Symbol;Acc:HGNC:23069]	TRAPPC6A	-0.1580077	4.71808686	2.64221743	0.10405821	0.26097895
ENSG00000205336	16	57610652	57665580	1	protein_coding	adhesion G protein-coupled receptor G1 [Source:HGNC Symbol;Acc:HGNC:4512]	ADGRG1	-0.1127322	6.59744691	2.63875898	0.10428498	0.26149284
ENSG00000126460	19	49580646	49591004	1	protein_coding	proline rich and Gla domain 2 [Source:HGNC Symbol;Acc:HGNC:9470]	PRRG2	0.18112789	4.26306754	2.63819573	0.10432196	0.26149284
ENSG00000018189	4	70704204	70808619	1	protein_coding	RUN and FYVE domain containing 3 [Source:HGNC Symbol;Acc:HGNC:30285]	RUFY3	0.145485	5.44720873	2.63791234	0.10434057	0.26149284
ENSG00000128849	15	57375967	57550717	1	protein_coding	cingulin like 1 [Source:HGNC Symbol;Acc:HGNC:25931]	CGNL1	0.163328	5.19683784	2.6373523	0.10437737	0.26149284
ENSG00000248275	5	181261169	181272307	1	lncRNA	TRIM52 antisense RNA 1 (head to head) [Source:HGNC Symbol;Acc:HGNC:49006]	TRIM52-AS1	-0.2656636	2.89578087	2.63733013	0.10437882	0.26149284
ENSG00000205572	5	70025247	70043113	1	protein_coding	small EDRK-rich factor 1B [Source:HGNC Symbol;Acc:HGNC:10756]	SERF1B	0.61860614	0.22791379	2.6371595	0.10439004	0.26149284
ENSG00000232119	X	120594010	120621159	1	protein_coding	MCTS1 re-initiation and release factor [Source:HGNC Symbol;Acc:HGNC:23357]	MCTS1	0.14157112	5.15532403	2.63713594	0.10439158	0.26149284
ENSG00000110497	11	46396414	46594125	-1	protein_coding	autophagy and beclin 1 regulator 1 [Source:HGNC Symbol;Acc:HGNC:25990]	AMBRA1	-0.1701993	4.58652801	2.63656417	0.10442917	0.26154101
ENSG00000046647	X	14006726	14029893	-1	protein_coding	gem nuclear organelle associated protein 8 [Source:HGNC Symbol;Acc:HGNC:26044]	GEMIN8	-0.1699831	4.39503978	2.63569297	0.10448646	0.26163851
ENSG00000163159	1	151176304	151195321	-1	protein_coding	vacuolar protein sorting 72 homolog [Source:HGNC Symbol;Acc:HGNC:11644]	VPS72	-0.1204878	5.96702027	2.63486562	0.10454091	0.26170753
ENSG00000119737	2	53852912	53859967	-1	protein_coding	G protein-coupled receptor 75 [Source:HGNC Symbol;Acc:HGNC:4526]	GPR75	-0.4880896	1.23033308	2.63470743	0.10455132	0.26170753
ENSG00000008018	6	170535120	170553307	-1	protein_coding	proteasome 20S subunit beta 1 [Source:HGNC Symbol;Acc:HGNC:9537]	PSMB1	0.10853585	6.88516533	2.63427498	0.10457979	0.26170753
ENSG00000120802	12	98515579	98550351	1	protein_coding	thymopoietin [Source:HGNC Symbol;Acc:HGNC:11875]	TMPO	0.10170662	8.32667179	2.63415797	0.1045875	0.26170753
ENSG00000143222	1	161152776	161158856	1	protein_coding	ubiquitin-fold modifier conjugating enzyme 1 [Source:HGNC Symbol;Acc:HGNC:26941]	UFC1	0.11296891	6.53093689	2.62966216	0.10488403	0.26240345
ENSG00000123600	2	171315746	171434802	-1	protein_coding	methyltransferase 8, methylcytidine [Source:HGNC Symbol;Acc:HGNC:25856]	METTL8	-0.2016305	3.84831465	2.62904952	0.10492451	0.26245864
ENSG00000019485	11	45095806	45235110	1	protein_coding	PR/SET domain 11 [Source:HGNC Symbol;Acc:HGNC:13996]	PRDM11	0.23410631	3.20665799	2.62821909	0.1049794	0.26254986
ENSG00000135047	9	87724051	87731469	1	protein_coding	cathepsin L [Source:HGNC Symbol;Acc:HGNC:2537]	CTSL	-0.1168683	6.39909734	2.62673547	0.10507756	0.26274922
ENSG00000105640	19	17859910	17864153	1	protein_coding	ribosomal protein L18a [Source:HGNC Symbol;Acc:HGNC:10311]	RPL18A	0.11002635	8.54699849	2.62628938	0.10510709	0.26277695
ENSG00000109101	17	28506243	28538900	1	protein_coding	forkhead box N1 [Source:HGNC Symbol;Acc:HGNC:12765]	FOXN1	0.77232635	-0.3059043	2.62593489	0.10513057	0.26278953
ENSG00000115041	2	95297327	95386077	1	protein_coding	potassium voltage-gated channel interacting protein 3 [Source:HGNC Symbol;Acc:HGNC:15523]	KCNIP3	0.26728848	3.14004135	2.62477763	0.10520724	0.26293506
ENSG00000186086	1	108450282	108471920	1	protein_coding	NBPF member 6 [Source:HGNC Symbol;Acc:HGNC:31988]	NBPF6	0.26080809	2.88866759	2.62337298	0.10530039	0.26312171
ENSG00000129055	3	134477706	134486716	-1	protein_coding	anaphase promoting complex subunit 13 [Source:HGNC Symbol;Acc:HGNC:24540]	ANAPC13	0.1480941	4.85559931	2.6207969	0.10547146	0.26344393
ENSG00000103423	16	4425805	4456775	1	protein_coding	DnaJ heat shock protein family (Hsp40) member A3 [Source:HGNC Symbol;Acc:HGNC:11808]	DNAJA3	0.10919697	6.75714839	2.62059982	0.10548456	0.26344393
ENSG00000099203	19	10832067	10836318	-1	protein_coding	transmembrane p24 trafficking protein 1 [Source:HGNC Symbol;Acc:HGNC:17291]	TMED1	0.14745391	5.03583857	2.62028378	0.10550557	0.26344393
ENSG00000171988	10	63167221	63521850	-1	protein_coding	jumonji domain containing 1C [Source:HGNC Symbol;Acc:HGNC:12313]	JMJD1C	-0.1679337	4.82723513	2.62027248	0.10550632	0.26344393
ENSG00000286214	7	130538954	130546900	1	lncRNA	COPG2 imprinted transcript 1 [Source:HGNC Symbol;Acc:HGNC:2238]	COPG2IT1	1.11092858	-1.0935138	2.6200398	0.10552179	0.26344393
ENSG00000125459	1	155610205	155614951	1	protein_coding	misato mitochondrial distribution and morphology regulator 1 [Source:HGNC Symbol;Acc:HGNC:29678]	MSTO1	0.24121396	3.46734312	2.6182606	0.10564018	0.2636933
ENSG00000116918	1	231528541	231566524	1	protein_coding	translin associated factor X [Source:HGNC Symbol;Acc:HGNC:12380]	TSNAX	-0.159667	4.62613356	2.61788598	0.10566513	0.26370937
ENSG00000197386	4	3041363	3243957	1	protein_coding	huntingtin [Source:HGNC Symbol;Acc:HGNC:4851]	HTT	0.13792291	7.38353913	2.61651111	0.10575674	0.26389177
ENSG00000102804	13	44432143	44577147	-1	protein_coding	TSC22 domain family member 1 [Source:HGNC Symbol;Acc:HGNC:16826]	TSC22D1	-0.1132422	6.37937543	2.61559937	0.10581754	0.26399724
ENSG00000006016	19	18572220	18607741	-1	protein_coding	cytokine receptor like factor 1 [Source:HGNC Symbol;Acc:HGNC:2364]	CRLF1	-0.5856221	0.84128883	2.61455042	0.10588753	0.26409545
ENSG00000170469	5	139396563	139404089	-1	protein_coding	spermatogenesis associated 24 [Source:HGNC Symbol;Acc:HGNC:27322]	SPATA24	0.78896711	-0.5091366	2.61445393	0.10589397	0.26409545
ENSG00000236060	9	72007881	72008136	-1	processed_pseudogene	heat shock protein family B (small) member 1 pseudogene 1 [Source:HGNC Symbol;Acc:HGNC:5251]	HSPB1P1	-0.7759702	-0.3617586	2.61294177	0.10599497	0.26427283
ENSG00000241549	6	26871484	26956554	-1	transcribed_unprocessed_pseudogene	GUSB pseudogene 2 [Source:HGNC Symbol;Acc:HGNC:18792]	GUSBP2	0.61501206	0.30510782	2.61283377	0.10600219	0.26427283
ENSG00000182004	1	203861599	203871152	1	protein_coding	small nuclear ribonucleoprotein polypeptide E [Source:HGNC Symbol;Acc:HGNC:11161]	SNRPE	0.11100415	6.83231222	2.6119786	0.10605936	0.26433069
ENSG00000112320	6	107490106	107661306	1	protein_coding	sine oculis binding protein homolog [Source:HGNC Symbol;Acc:HGNC:29256]	SOBP	-0.369635	1.84487194	2.61193156	0.10606251	0.26433069
ENSG00000133935	14	75649791	75660876	-1	protein_coding	ergosterol biosynthesis 28 homolog [Source:HGNC Symbol;Acc:HGNC:1187]	ERG28	-0.122317	5.77704904	2.61153194	0.10608923	0.26435107
ENSG00000166797	15	64072565	64093857	-1	protein_coding	cytosolic iron-sulfur assembly component 2A [Source:HGNC Symbol;Acc:HGNC:26235]	CIAO2A	0.15245275	4.74868253	2.60776393	0.10634161	0.26491911
ENSG00000277462	1	247034637	247078811	-1	protein_coding	zinc finger protein 670 [Source:HGNC Symbol;Acc:HGNC:28167]	ZNF670	-0.2393285	3.29722819	2.60757346	0.10635439	0.26491911
ENSG00000183049	10	12349547	12835545	1	protein_coding	calcium/calmodulin dependent protein kinase ID [Source:HGNC Symbol;Acc:HGNC:19341]	CAMK1D	0.31341726	2.27144563	2.60531933	0.1065057	0.26524965
ENSG00000163406	3	121894401	121944188	1	protein_coding	solute carrier family 15 member 2 [Source:HGNC Symbol;Acc:HGNC:10921]	SLC15A2	-0.7999002	-0.0585803	2.60376144	0.10661042	0.26542194
ENSG00000075239	11	108116695	108147603	1	protein_coding	acetyl-CoA acetyltransferase 1 [Source:HGNC Symbol;Acc:HGNC:93]	ACAT1	0.14337269	5.01602906	2.60373582	0.10661214	0.26542194
ENSG00000092096	14	23346314	23352912	-1	protein_coding	solute carrier family 22 member 17 [Source:HGNC Symbol;Acc:HGNC:23095]	SLC22A17	0.15732597	5.22172224	2.60307899	0.10665633	0.26548556
ENSG00000162066	16	2520357	2531422	1	protein_coding	amidohydrolase domain containing 2 [Source:HGNC Symbol;Acc:HGNC:24262]	AMDHD2	-0.1687849	4.37808454	2.60041118	0.10683599	0.26588633
ENSG00000243819	2	10690344	10692099	1	lncRNA	RNA, 7SL, cytoplasmic 832, pseudogene [Source:HGNC Symbol;Acc:HGNC:46848]	RN7SL832P	-0.6952972	0.20316783	2.59993443	0.10686814	0.26591987
ENSG00000105520	19	11355386	11365698	1	protein_coding	phospholipid phosphatase related 2 [Source:HGNC Symbol;Acc:HGNC:29566]	PLPPR2	0.11018366	6.71625205	2.59887284	0.10693975	0.26603523
ENSG00000067064	10	1039152	1049119	-1	protein_coding	isopentenyl-diphosphate delta isomerase 1 [Source:HGNC Symbol;Acc:HGNC:5387]	IDI1	0.10384548	7.32181285	2.59869368	0.10695184	0.26603523
ENSG00000171877	15	43870761	44195271	-1	protein_coding	FERM domain containing 5 [Source:HGNC Symbol;Acc:HGNC:28214]	FRMD5	-0.4341034	1.45985433	2.59814722	0.10698872	0.26604399
ENSG00000158470	20	49632945	49713878	-1	protein_coding	beta-1,4-galactosyltransferase 5 [Source:HGNC Symbol;Acc:HGNC:928]	B4GALT5	-0.1111188	6.86885232	2.59808827	0.1069927	0.26604399
ENSG00000129810	3	20160593	20186206	-1	protein_coding	shugoshin 1 [Source:HGNC Symbol;Acc:HGNC:25088]	SGO1	-0.1701226	4.52695904	2.59726541	0.10704828	0.26607176
ENSG00000277972	17	38730341	38735605	1	protein_coding	CDGSH iron sulfur domain 3 [Source:HGNC Symbol;Acc:HGNC:27578]	CISD3	-0.1271524	5.86178394	2.59715982	0.10705541	0.26607176
ENSG00000160746	3	43354859	43691594	-1	protein_coding	anoctamin 10 [Source:HGNC Symbol;Acc:HGNC:25519]	ANO10	-0.1366296	5.48305068	2.59709346	0.10705989	0.26607176
ENSG00000121774	1	32013868	32060850	1	protein_coding	KH RNA binding domain containing, signal transduction associated 1 [Source:HGNC Symbol;Acc:HGNC:18116]	KHDRBS1	0.10182164	8.31839827	2.59552142	0.10716617	0.26628942
ENSG00000178502	17	41848518	41865423	-1	protein_coding	kelch like family member 11 [Source:HGNC Symbol;Acc:HGNC:19008]	KLHL11	0.15391112	4.81344014	2.59476051	0.10721765	0.26631922
ENSG00000125434	17	8287763	8295400	-1	protein_coding	solute carrier family 25 member 35 [Source:HGNC Symbol;Acc:HGNC:31921]	SLC25A35	0.22209476	3.38504634	2.59467383	0.10722351	0.26631922
ENSG00000261359	16	31201885	31203452	1	lncRNA	PYCARD antisense RNA 1 [Source:HGNC Symbol;Acc:HGNC:45036]	PYCARD-AS1	-0.8592007	-0.7966661	2.59451538	0.10723424	0.26631922
ENSG00000102805	13	76990660	77019143	1	protein_coding	CLN5 intracellular trafficking protein [Source:HGNC Symbol;Acc:HGNC:2076]	CLN5	-0.2891292	2.55897292	2.59310149	0.10732998	0.26651056
ENSG00000168874	2	85751344	85791383	1	protein_coding	atonal bHLH transcription factor 8 [Source:HGNC Symbol;Acc:HGNC:24126]	ATOH8	-0.4770378	1.177797	2.59081472	0.10748503	0.26676818
ENSG00000130844	19	53519527	53580269	1	protein_coding	zinc finger protein 331 [Source:HGNC Symbol;Acc:HGNC:15489]	ZNF331	-0.1947267	4.10359965	2.59076213	0.1074886	0.26676818
ENSG00000167987	11	61130257	61161615	-1	protein_coding	VPS37C subunit of ESCRT-I [Source:HGNC Symbol;Acc:HGNC:26097]	VPS37C	0.11781502	6.32749197	2.59009702	0.10753375	0.26676818
ENSG00000204623	6	29976042	30061640	-1	transcribed_unitary_pseudogene	zinc ribbon domain containing 1 antisense, pseudogene [Source:HGNC Symbol;Acc:HGNC:13924]	ZNRD1ASP	-0.3243676	2.15686369	2.59002626	0.10753855	0.26676818
ENSG00000091129	7	108147623	108456717	-1	protein_coding	neuronal cell adhesion molecule [Source:HGNC Symbol;Acc:HGNC:7994]	NRCAM	-0.1017758	7.93692292	2.59000007	0.10754033	0.26676818
ENSG00000186222	4	6716174	6717664	1	protein_coding	biogenesis of lysosomal organelles complex 1 subunit 4 [Source:HGNC Symbol;Acc:HGNC:24206]	BLOC1S4	-0.1644906	4.5351889	2.58980516	0.10755357	0.26676818
ENSG00000065989	19	10416773	10469630	1	protein_coding	phosphodiesterase 4A [Source:HGNC Symbol;Acc:HGNC:8780]	PDE4A	0.45548961	1.28466378	2.58963978	0.1075648	0.26676818
ENSG00000014919	10	99710868	99732127	-1	protein_coding	cytochrome c oxidase assembly homolog COX15 [Source:HGNC Symbol;Acc:HGNC:2263]	COX15	-0.1650124	4.63106797	2.58695567	0.10774725	0.26717419
ENSG00000231240	2	130036958	130038422	1	processed_pseudogene	Kruppel like factor 2 pseudogene 1 [Source:HGNC Symbol;Acc:HGNC:49280]	KLF2P1	0.88281908	-0.7977297	2.58545025	0.10784974	0.26738177
ENSG00000198420	7	143851375	143902198	-1	protein_coding	TRPM8 channel associated factor 1 [Source:HGNC Symbol;Acc:HGNC:22201]	TCAF1	-0.1188013	5.91189537	2.58515568	0.1078698	0.26738499
ENSG00000246089	8	6403551	6407142	-1	lncRNA	MCPH1 divergent transcript [Source:HGNC Symbol;Acc:HGNC:55599]	MCPH1-DT	-0.4795579	1.26961714	2.57928691	0.10827043	0.26833137
ENSG00000115464	2	61187463	61471087	-1	protein_coding	ubiquitin specific peptidase 34 [Source:HGNC Symbol;Acc:HGNC:20066]	USP34	0.1350751	7.08414814	2.57782516	0.10837047	0.26853259
ENSG00000165548	14	77116568	77259495	1	protein_coding	transmembrane protein 63C [Source:HGNC Symbol;Acc:HGNC:23787]	TMEM63C	-0.1137073	6.16919854	2.57701234	0.10842614	0.26862382
ENSG00000262904	16	74667506	74668706	1	processed_pseudogene	thymopoietin pseudogene 2 [Source:HGNC Symbol;Acc:HGNC:50860]	TMPOP2	0.69549469	0.10446562	2.57539035	0.10853732	0.26885254
ENSG00000177731	17	18244815	18258738	-1	protein_coding	FLII actin remodeling protein [Source:HGNC Symbol;Acc:HGNC:3750]	FLII	-0.1100557	6.63738108	2.57494822	0.10856765	0.26888092
ENSG00000226525	13	21628413	21629015	-1	processed_pseudogene	ribosomal protein S7 pseudogene 10 [Source:HGNC Symbol;Acc:HGNC:39903]	RPS7P10	-0.6988192	-0.1083338	2.57273404	0.10871968	0.26918819
ENSG00000117385	1	42746335	42767084	-1	protein_coding	prolyl 3-hydroxylase 1 [Source:HGNC Symbol;Acc:HGNC:19316]	P3H1	-0.1498542	4.81716222	2.57243362	0.10874033	0.26918819
ENSG00000139174	12	42456757	42590355	-1	protein_coding	prickle planar cell polarity protein 1 [Source:HGNC Symbol;Acc:HGNC:17019]	PRICKLE1	-0.5576598	0.58867161	2.57209866	0.10876335	0.26918819
ENSG00000071967	2	171522247	171558129	1	protein_coding	cytochrome b reductase 1 [Source:HGNC Symbol;Acc:HGNC:20797]	CYBRD1	-0.1493429	4.91806643	2.57204134	0.10876729	0.26918819
ENSG00000116521	1	155255979	155262430	-1	protein_coding	secretory carrier membrane protein 3 [Source:HGNC Symbol;Acc:HGNC:10565]	SCAMP3	0.11110901	6.72505308	2.57025874	0.10888992	0.26944488
ENSG00000152380	5	80487969	80542563	1	protein_coding	family with sequence similarity 151 member B [Source:HGNC Symbol;Acc:HGNC:33716]	FAM151B	0.37395009	1.80232578	2.5693641	0.10895152	0.26955049
ENSG00000179082	9	129321016	129324905	1	lncRNA	long intergenic non-protein coding RNA 2913 [Source:HGNC Symbol;Acc:HGNC:31370]	LINC02913	0.3236225	2.35423363	2.5690687	0.10897187	0.26955403
ENSG00000154803	17	17212212	17237188	-1	protein_coding	folliculin [Source:HGNC Symbol;Acc:HGNC:27310]	FLCN	-0.2637662	2.73283946	2.56830638	0.1090244	0.26963715
ENSG00000139800	13	99962964	99971767	-1	protein_coding	Zic family member 5 [Source:HGNC Symbol;Acc:HGNC:20322]	ZIC5	0.2246687	3.25097004	2.56782226	0.10905777	0.26967288
ENSG00000064012	2	201233443	201287711	1	protein_coding	caspase 8 [Source:HGNC Symbol;Acc:HGNC:1509]	CASP8	0.20695085	3.65510665	2.56604015	0.10918072	0.26993007
ENSG00000007516	16	1333638	1349441	1	protein_coding	BAI1 associated protein 3 [Source:HGNC Symbol;Acc:HGNC:948]	BAIAP3	-0.2718664	2.63683338	2.56523944	0.10923602	0.2699936
ENSG00000142973	1	46757838	46819413	1	protein_coding	cytochrome P450 family 4 subfamily B member 1 [Source:HGNC Symbol;Acc:HGNC:2644]	CYP4B1	0.44391288	1.1876796	2.56511921	0.10924432	0.2699936
ENSG00000126524	7	66987680	66995586	-1	protein_coding	SBDS ribosome maturation factor [Source:HGNC Symbol;Acc:HGNC:19440]	SBDS	-0.1083138	6.83319886	2.56465592	0.10927633	0.26999584
ENSG00000053254	14	89124871	89619149	-1	protein_coding	forkhead box N3 [Source:HGNC Symbol;Acc:HGNC:1928]	FOXN3	-0.1810109	4.58781917	2.56455756	0.10928313	0.26999584
ENSG00000132286	11	6481501	6484681	1	protein_coding	translocase of inner mitochondrial membrane 10B [Source:HGNC Symbol;Acc:HGNC:4022]	TIMM10B	0.11277615	6.25483645	2.56145436	0.10949781	0.2704124
ENSG00000171703	20	64049836	64072347	1	protein_coding	transcription elongation factor A2 [Source:HGNC Symbol;Acc:HGNC:11614]	TCEA2	-0.1369561	5.59507802	2.56123495	0.10951301	0.2704124
ENSG00000204624	1	11479155	11537551	1	protein_coding	dispatched RND transporter family member 3 [Source:HGNC Symbol;Acc:HGNC:29251]	DISP3	0.2394788	3.07892947	2.56104473	0.10952618	0.2704124
ENSG00000177200	16	53054991	53329150	1	protein_coding	chromodomain helicase DNA binding protein 9 [Source:HGNC Symbol;Acc:HGNC:25701]	CHD9	0.1803104	4.22347789	2.56102354	0.10952765	0.2704124
ENSG00000166200	15	49106068	49155661	-1	protein_coding	COP9 signalosome subunit 2 [Source:HGNC Symbol;Acc:HGNC:30747]	COPS2	0.10790911	6.79282231	2.56066911	0.10955221	0.27041856
ENSG00000142937	1	44775251	44778779	1	protein_coding	ribosomal protein S8 [Source:HGNC Symbol;Acc:HGNC:10441]	RPS8	0.09809705	9.75414904	2.56043971	0.10956811	0.27041856
ENSG00000156689	11	58834065	58904215	-1	protein_coding	glycine-N-acyltransferase like 2 [Source:HGNC Symbol;Acc:HGNC:24178]	GLYATL2	-0.2546025	2.89880472	2.55998058	0.10959993	0.27045026
ENSG00000253919	8	78760142	78762431	-1	processed_pseudogene	THAP domain containing 12 pseudogene 7 [Source:HGNC Symbol;Acc:HGNC:39574]	THAP12P7	-0.7128688	-0.1943317	2.55823048	0.10972133	0.27067158
ENSG00000225449	2	129966592	129980466	-1	transcribed_unprocessed_pseudogene	RAB6C antisense RNA 1 [Source:HGNC Symbol;Acc:HGNC:49278]	RAB6C-AS1	0.28623339	2.58629028	2.55809029	0.10973106	0.27067158
ENSG00000161133	22	20350578	20377251	-1	protein_coding	ubiquitin specific peptidase 41 [Source:HGNC Symbol;Acc:HGNC:20070]	USP41	-0.4546326	1.2307086	2.55786633	0.10974661	0.27067158
ENSG00000169427	8	139600838	139704109	-1	protein_coding	potassium two pore domain channel subfamily K member 9 [Source:HGNC Symbol;Acc:HGNC:6283]	KCNK9	0.91200912	-0.9380265	2.55596117	0.10987897	0.2709456
ENSG00000182670	21	37073226	37203112	1	protein_coding	tetratricopeptide repeat domain 3 [Source:HGNC Symbol;Acc:HGNC:12393]	TTC3	-0.1023377	8.29719228	2.55571986	0.10989575	0.2709456
ENSG00000117411	1	43978943	43991170	1	protein_coding	beta-1,4-galactosyltransferase 2 [Source:HGNC Symbol;Acc:HGNC:925]	B4GALT2	-0.1132186	6.81373089	2.55443908	0.10998484	0.27111835
ENSG00000127564	16	2968024	2980479	-1	protein_coding	protein kinase, membrane associated tyrosine/threonine 1 [Source:HGNC Symbol;Acc:HGNC:29650]	PKMYT1	-0.1009838	7.89194845	2.55362226	0.11004171	0.27117295
ENSG00000095587	10	96364608	96513926	-1	protein_coding	tolloid like 2 [Source:HGNC Symbol;Acc:HGNC:11844]	TLL2	0.59677446	0.37753506	2.55357413	0.11004506	0.27117295
ENSG00000169359	3	155821024	155854456	-1	protein_coding	solute carrier family 33 member 1 [Source:HGNC Symbol;Acc:HGNC:95]	SLC33A1	-0.2058934	3.58912809	2.55200765	0.1101542	0.27139496
ENSG00000197345	11	68891276	68903835	-1	protein_coding	mitochondrial ribosomal protein L21 [Source:HGNC Symbol;Acc:HGNC:14479]	MRPL21	0.10970424	6.45827063	2.55052682	0.11025748	0.27157067
ENSG00000175137	1	248810446	248825915	-1	protein_coding	SH3 binding domain protein 5 like [Source:HGNC Symbol;Acc:HGNC:29360]	SH3BP5L	-0.1154013	6.13088321	2.5503404	0.1102705	0.27157067
ENSG00000267221	17	42038232	42050601	-1	protein_coding	chromosome 17 open reading frame 113 [Source:HGNC Symbol;Acc:HGNC:53437]	C17orf113	-0.2646931	2.72192946	2.55016555	0.1102827	0.27157067
ENSG00000123870	19	52588505	52597345	1	transcribed_unprocessed_pseudogene	zinc finger protein 137, pseudogene [Source:HGNC Symbol;Acc:HGNC:12921]	ZNF137P	0.43199779	1.54485012	2.549888	0.11030207	0.27157145
ENSG00000101190	20	62841005	62861822	-1	protein_coding	transcription factor like 5 [Source:HGNC Symbol;Acc:HGNC:11646]	TCFL5	0.15556008	4.77429265	2.54956463	0.11032465	0.27158011
ENSG00000138801	4	107590276	107720234	-1	protein_coding	3'-phosphoadenosine 5'-phosphosulfate synthase 1 [Source:HGNC Symbol;Acc:HGNC:8603]	PAPSS1	-0.1061285	6.958258	2.54861601	0.11039092	0.27169628
ENSG00000170485	2	100820139	100996829	1	protein_coding	neuronal PAS domain protein 2 [Source:HGNC Symbol;Acc:HGNC:7895]	NPAS2	-0.2409694	3.00531269	2.54824537	0.11041682	0.2717131
ENSG00000281332	7	32760279	32762924	1	lncRNA	long intergenic non-protein coding RNA 997 [Source:HGNC Symbol;Acc:HGNC:48952]	LINC00997	-0.2988388	2.33502811	2.54675226	0.11052123	0.27187785
ENSG00000088387	13	98793429	99086625	-1	protein_coding	dedicator of cytokinesis 9 [Source:HGNC Symbol;Acc:HGNC:14132]	DOCK9	-0.1467782	4.86165234	2.54643715	0.11054328	0.27187785
ENSG00000119401	9	116687305	116701300	1	protein_coding	tripartite motif containing 32 [Source:HGNC Symbol;Acc:HGNC:16380]	TRIM32	-0.1451791	4.9533301	2.54631429	0.11055188	0.27187785
ENSG00000157500	3	57227726	57278105	1	protein_coding	adaptor protein, phosphotyrosine interacting with PH domain and leucine zipper 1 [Source:HGNC Symbol;Acc:HGNC:24035]	APPL1	0.11337422	6.42832424	2.54619692	0.1105601	0.27187785
ENSG00000145819	5	142770377	143229011	1	protein_coding	Rho GTPase activating protein 26 [Source:HGNC Symbol;Acc:HGNC:17073]	ARHGAP26	-0.6317494	0.14892106	2.54573245	0.11059261	0.27189923
ENSG00000114859	3	184346185	184361650	-1	protein_coding	chloride voltage-gated channel 2 [Source:HGNC Symbol;Acc:HGNC:2020]	CLCN2	-0.2760955	2.79745503	2.5453184	0.11062161	0.27189923
ENSG00000167880	17	76004502	76027306	-1	protein_coding	envoplakin [Source:HGNC Symbol;Acc:HGNC:3503]	EVPL	0.11623136	6.33994324	2.5451708	0.11063195	0.27189923
ENSG00000186326	19	32675848	32678300	1	protein_coding	regulator of G protein signaling 9 binding protein [Source:HGNC Symbol;Acc:HGNC:30304]	RGS9BP	0.75907789	-0.4237349	2.54498265	0.11064513	0.27189923
ENSG00000062582	7	43866558	43869893	-1	protein_coding	mitochondrial ribosomal protein S24 [Source:HGNC Symbol;Acc:HGNC:14510]	MRPS24	0.72867829	-0.3056579	2.54290791	0.11079057	0.27218655
ENSG00000126264	19	35902529	35904377	1	protein_coding	hematopoietic cell signal transducer [Source:HGNC Symbol;Acc:HGNC:16977]	HCST	-0.6018776	0.39068999	2.54276997	0.11080025	0.27218655
ENSG00000143315	1	160024953	160031990	-1	protein_coding	phosphatidylinositol glycan anchor biosynthesis class M [Source:HGNC Symbol;Acc:HGNC:18858]	PIGM	-0.1399997	5.047183	2.54213627	0.11084472	0.27224886
ENSG00000160352	19	21082159	21125270	1	protein_coding	zinc finger protein 714 [Source:HGNC Symbol;Acc:HGNC:27124]	ZNF714	-0.129918	5.9850208	2.53979018	0.11100954	0.27260667
ENSG00000070731	17	76565377	76586956	-1	protein_coding	ST6 N-acetylgalactosaminide alpha-2,6-sialyltransferase 2 [Source:HGNC Symbol;Acc:HGNC:10867]	ST6GALNAC2	-0.1159113	6.59924409	2.53869005	0.11108691	0.27274967
ENSG00000204406	2	148021011	148516971	1	protein_coding	methyl-CpG binding domain protein 5 [Source:HGNC Symbol;Acc:HGNC:20444]	MBD5	0.1685714	4.64840142	2.53830987	0.11111367	0.27276836
ENSG00000112175	6	55753653	55875590	-1	protein_coding	bone morphogenetic protein 5 [Source:HGNC Symbol;Acc:HGNC:1072]	BMP5	0.85700671	-0.7203758	2.53799126	0.11113609	0.27277641
ENSG00000281404	7	30390885	30412375	1	lncRNA	long intergenic non-protein coding RNA 1176 [Source:HGNC Symbol;Acc:HGNC:49548]	LINC01176	0.4602396	1.24718452	2.53745407	0.11117392	0.27282225
ENSG00000181449	3	181711925	181714436	1	protein_coding	SRY-box transcription factor 2 [Source:HGNC Symbol;Acc:HGNC:11195]	SOX2	-0.5677043	0.53610899	2.53539327	0.11131915	0.2731316
ENSG00000105248	19	4247080	4269088	1	protein_coding	YJU2 splicing factor homolog [Source:HGNC Symbol;Acc:HGNC:25518]	YJU2	-0.1870026	3.87136047	2.53485326	0.11135724	0.27317802
ENSG00000141971	19	17405722	17433724	1	protein_coding	multivesicular body subunit 12A [Source:HGNC Symbol;Acc:HGNC:25153]	MVB12A	-0.1289834	5.49749739	2.53296332	0.11149066	0.27332131
ENSG00000134107	3	4979437	4985323	1	protein_coding	basic helix-loop-helix family member e40 [Source:HGNC Symbol;Acc:HGNC:1046]	BHLHE40	0.10669732	8.16530475	2.53290062	0.11149509	0.27332131
ENSG00000211451	1	145919013	145925341	1	transcribed_unitary_pseudogene	gonadotropin releasing hormone receptor 2 (pseudogene) [Source:HGNC Symbol;Acc:HGNC:16341]	GNRHR2	0.38447536	1.62148588	2.53287732	0.11149674	0.27332131
ENSG00000145730	5	102753981	103029730	1	protein_coding	peptidylglycine alpha-amidating monooxygenase [Source:HGNC Symbol;Acc:HGNC:8596]	PAM	0.24218507	3.19112772	2.53278802	0.11150305	0.27332131
ENSG00000176681	17	46292733	46337794	1	protein_coding	leucine rich repeat containing 37A [Source:HGNC Symbol;Acc:HGNC:29069]	LRRC37A	1.03448516	-1.0943276	2.53266743	0.11151157	0.27332131
ENSG00000123444	11	47572197	47578976	-1	protein_coding	kelch repeat and BTB domain containing 4 [Source:HGNC Symbol;Acc:HGNC:23761]	KBTBD4	0.1932944	3.75506099	2.53234993	0.111534	0.27332929
ENSG00000136938	9	97983341	98015943	1	protein_coding	acidic nuclear phosphoprotein 32 family member B [Source:HGNC Symbol;Acc:HGNC:16677]	ANP32B	0.10214134	8.02532772	2.53173341	0.11157758	0.27338906
ENSG00000162337	11	68312591	68449275	1	protein_coding	LDL receptor related protein 5 [Source:HGNC Symbol;Acc:HGNC:6697]	LRP5	-0.102471	7.61991851	2.52985896	0.1117102	0.27366694
ENSG00000099331	19	17075777	17214537	1	protein_coding	myosin IXB [Source:HGNC Symbol;Acc:HGNC:7609]	MYO9B	-0.1154731	6.05883134	2.52923698	0.11175424	0.27372778
ENSG00000174371	1	241847967	241895148	1	protein_coding	exonuclease 1 [Source:HGNC Symbol;Acc:HGNC:3511]	EXO1	-0.1315631	5.3989503	2.5286213	0.11179786	0.27378754
ENSG00000137154	9	19375715	19380236	-1	protein_coding	ribosomal protein S6 [Source:HGNC Symbol;Acc:HGNC:10429]	RPS6	0.09664867	9.96793074	2.52816358	0.1118303	0.27381992
ENSG00000247735	16	29926836	29928933	1	lncRNA	KCTD13 divergent transcript [Source:HGNC Symbol;Acc:HGNC:55585]	KCTD13-DT	-0.3835451	1.60883135	2.52722302	0.11189699	0.27393613
ENSG00000162913	1	228203503	228213664	-1	lncRNA	OBSCN antisense RNA 1 [Source:HGNC Symbol;Acc:HGNC:32047]	OBSCN-AS1	-0.4351515	1.23740546	2.5267307	0.11193191	0.27397455
ENSG00000167986	11	61299451	61342596	-1	protein_coding	damage specific DNA binding protein 1 [Source:HGNC Symbol;Acc:HGNC:2717]	DDB1	-0.0963272	9.40319091	2.52582118	0.11199646	0.27408547
ENSG00000167674	19	4472297	4502208	1	protein_coding	HDGF like 2 [Source:HGNC Symbol;Acc:HGNC:14680]	HDGFL2	0.10551172	6.76806362	2.52515603	0.1120437	0.27415398
ENSG00000114933	2	205993721	206086303	-1	protein_coding	INO80 complex subunit D [Source:HGNC Symbol;Acc:HGNC:25997]	INO80D	0.16674281	4.83533985	2.52185359	0.11227854	0.27468142
ENSG00000173889	3	170086732	170181749	-1	protein_coding	polyhomeotic homolog 3 [Source:HGNC Symbol;Acc:HGNC:15682]	PHC3	-0.1335741	5.91143168	2.52106932	0.11233439	0.27477087
ENSG00000136854	9	127579370	127696027	1	protein_coding	syntaxin binding protein 1 [Source:HGNC Symbol;Acc:HGNC:11444]	STXBP1	-0.1158471	6.26944089	2.5206479	0.11236441	0.27479714
ENSG00000271447	17	35756249	35795707	-1	protein_coding	matrix metallopeptidase 28 [Source:HGNC Symbol;Acc:HGNC:14366]	MMP28	-0.6221006	0.22976789	2.52025536	0.11239238	0.27481837
ENSG00000130822	X	153669733	153689010	-1	protein_coding	pregnancy up-regulated nonubiquitous CaM kinase [Source:HGNC Symbol;Acc:HGNC:13415]	PNCK	-0.4551429	1.25722437	2.51795685	0.11255633	0.27517204
ENSG00000043093	3	182938074	182985953	-1	protein_coding	defective in cullin neddylation 1 domain containing 1 [Source:HGNC Symbol;Acc:HGNC:18184]	DCUN1D1	0.16927225	4.56937674	2.51744347	0.11259299	0.27521443
ENSG00000139263	12	58872149	58920504	-1	protein_coding	leucine rich repeats and immunoglobulin like domains 3 [Source:HGNC Symbol;Acc:HGNC:30991]	LRIG3	-0.3433778	2.05736725	2.51682395	0.11263724	0.27527537
ENSG00000213699	2	26764284	26781231	1	protein_coding	solute carrier family 35 member F6 [Source:HGNC Symbol;Acc:HGNC:26055]	SLC35F6	0.11642889	5.99342635	2.51559111	0.11272536	0.27544347
ENSG00000177990	12	63558913	63668939	-1	protein_coding	dpy-19 like 2 [Source:HGNC Symbol;Acc:HGNC:19414]	DPY19L2	-0.8811818	-0.9080909	2.51436213	0.11281327	0.27558039
ENSG00000111530	12	67269358	67319953	1	protein_coding	cullin associated and neddylation dissociated 1 [Source:HGNC Symbol;Acc:HGNC:30688]	CAND1	0.09762139	8.13158579	2.51426711	0.11282007	0.27558039
ENSG00000075131	15	66336191	66386746	-1	protein_coding	TIMELESS interacting protein [Source:HGNC Symbol;Acc:HGNC:30750]	TIPIN	-0.1952964	3.86742488	2.51374047	0.11285777	0.27562522
ENSG00000186300	19	2841437	2860471	1	protein_coding	zinc finger protein 555 [Source:HGNC Symbol;Acc:HGNC:28382]	ZNF555	-0.2110317	3.58563165	2.51223819	0.11296539	0.27584077
ENSG00000160752	1	155308748	155320666	1	protein_coding	farnesyl diphosphate synthase [Source:HGNC Symbol;Acc:HGNC:3631]	FDPS	0.10307723	7.36526977	2.51193635	0.11298703	0.27584632
ENSG00000105220	19	34359480	34402413	1	protein_coding	glucose-6-phosphate isomerase [Source:HGNC Symbol;Acc:HGNC:4458]	GPI	-0.1005742	7.56934063	2.51144684	0.11302212	0.27588474
ENSG00000155545	5	56919602	56971675	-1	protein_coding	MIER family member 3 [Source:HGNC Symbol;Acc:HGNC:26678]	MIER3	0.1183674	5.89438545	2.51107475	0.11304881	0.27590261
ENSG00000065413	2	196967017	197311173	-1	protein_coding	ankyrin repeat domain 44 [Source:HGNC Symbol;Acc:HGNC:25259]	ANKRD44	0.38105805	2.09886785	2.50996148	0.1131287	0.2760503
ENSG00000261455	7	152463786	152465549	1	lncRNA	long intergenic non-protein coding RNA 1003 [Source:HGNC Symbol;Acc:HGNC:48957]	LINC01003	-0.1899348	4.34188875	2.50835978	0.11324374	0.2762391
ENSG00000037897	12	57768471	57772119	-1	protein_coding	methyltransferase 1, tRNA methylguanosine [Source:HGNC Symbol;Acc:HGNC:7030]	METTL1	0.20816081	3.53985968	2.50828855	0.11324886	0.2762391
ENSG00000165943	14	93182199	93184923	-1	protein_coding	modulator of apoptosis 1 [Source:HGNC Symbol;Acc:HGNC:16658]	MOAP1	-0.1147077	6.10594258	2.50807467	0.11326423	0.2762391
ENSG00000111846	6	10492223	10629368	1	protein_coding	glucosaminyl (N-acetyl) transferase 2 (I blood group) [Source:HGNC Symbol;Acc:HGNC:4204]	GCNT2	-0.3697491	1.98393117	2.50688639	0.11334969	0.27640019
ENSG00000131724	X	118727133	118794535	1	protein_coding	interleukin 13 receptor subunit alpha 1 [Source:HGNC Symbol;Acc:HGNC:5974]	IL13RA1	-0.1138359	6.19525496	2.50628027	0.1133933	0.27644667
ENSG00000173915	10	103389041	103396492	-1	protein_coding	ATP synthase membrane subunit k [Source:HGNC Symbol;Acc:HGNC:30889]	ATP5MK	0.11465571	6.54563127	2.50608227	0.11340755	0.27644667
ENSG00000064687	19	1039997	1065572	1	protein_coding	ATP binding cassette subfamily A member 7 [Source:HGNC Symbol;Acc:HGNC:37]	ABCA7	-0.1580693	4.65771988	2.50516097	0.11347389	0.27656107
ENSG00000085760	2	55236595	55269347	-1	protein_coding	mitochondrial translational initiation factor 2 [Source:HGNC Symbol;Acc:HGNC:7441]	MTIF2	0.1297138	5.4479078	2.50433542	0.11353337	0.27665871
ENSG00000155275	4	8436140	8493531	1	protein_coding	tRNA methyltransferase 44 homolog [Source:HGNC Symbol;Acc:HGNC:26653]	TRMT44	-0.2081683	3.64903136	2.50337169	0.11360285	0.27678068
ENSG00000136247	7	6577434	6589374	1	protein_coding	zinc finger DHHC-type palmitoyltransferase 4 [Source:HGNC Symbol;Acc:HGNC:18471]	ZDHHC4	-0.1136075	6.29842286	2.50271543	0.11365019	0.27684867
ENSG00000183625	3	46130890	46266706	1	protein_coding	C-C motif chemokine receptor 3 [Source:HGNC Symbol;Acc:HGNC:1604]	CCR3	0.5559937	0.54468137	2.50232888	0.11367808	0.27686929
ENSG00000130222	9	89605012	89606555	1	protein_coding	growth arrest and DNA damage inducible gamma [Source:HGNC Symbol;Acc:HGNC:4097]	GADD45G	-0.3315722	2.03023209	2.50142337	0.11374346	0.27696182
ENSG00000156990	3	9837849	9844602	-1	protein_coding	RNA pseudouridine synthase D3 [Source:HGNC Symbol;Acc:HGNC:28437]	RPUSD3	-0.1454943	4.86791953	2.50126419	0.11375495	0.27696182
ENSG00000127328	12	69738860	69823204	1	protein_coding	RAB3A interacting protein [Source:HGNC Symbol;Acc:HGNC:16508]	RAB3IP	-0.1601779	4.60007929	2.50074292	0.11379261	0.27697804
ENSG00000153147	4	143513702	143557486	1	protein_coding	SWI/SNF related, matrix associated, actin dependent regulator of chromatin, subfamily a, member 5 [Source:HGNC Symbol;Acc:HGNC:11101]	SMARCA5	0.10041368	7.84020683	2.50063378	0.11380049	0.27697804
ENSG00000248494	4	53592956	53604047	1	lncRNA	LNX1 antisense RNA 2 [Source:HGNC Symbol;Acc:HGNC:41450]	LNX1-AS2	-0.9242913	-1.0927261	2.49896066	0.11392146	0.2772251
ENSG00000100908	14	24138959	24141591	-1	protein_coding	ER membrane protein complex subunit 9 [Source:HGNC Symbol;Acc:HGNC:20273]	EMC9	0.1992692	3.86913525	2.497934	0.11399576	0.27734698
ENSG00000165443	10	59176643	59247774	1	protein_coding	phytanoyl-CoA 2-hydroxylase interacting protein like [Source:HGNC Symbol;Acc:HGNC:29378]	PHYHIPL	0.57244732	0.40086456	2.49773069	0.11401047	0.27734698
ENSG00000165185	9	112486827	112669397	1	protein_coding	KIAA1958 [Source:HGNC Symbol;Acc:HGNC:23427]	KIAA1958	-0.1610643	4.75701566	2.49694551	0.11406734	0.27743794
ENSG00000128645	2	176188668	176190907	1	protein_coding	homeobox D1 [Source:HGNC Symbol;Acc:HGNC:5132]	HOXD1	0.66273802	0.10479196	2.49582954	0.11414822	0.27758727
ENSG00000139083	12	11649674	11895377	1	protein_coding	ETS variant transcription factor 6 [Source:HGNC Symbol;Acc:HGNC:3495]	ETV6	-0.1412996	5.15068277	2.49433795	0.11425641	0.27780297
ENSG00000111554	12	68272443	68332381	-1	protein_coding	Mdm1 nuclear protein [Source:HGNC Symbol;Acc:HGNC:29917]	MDM1	0.17371519	4.28543005	2.49405745	0.11427677	0.27780506
ENSG00000168701	16	67227103	67229278	1	protein_coding	transmembrane protein 208 [Source:HGNC Symbol;Acc:HGNC:25015]	TMEM208	0.17818539	4.1926987	2.49245323	0.11439329	0.27804087
ENSG00000168883	2	85602856	85649283	1	protein_coding	ubiquitin specific peptidase 39 [Source:HGNC Symbol;Acc:HGNC:20071]	USP39	0.10654198	6.72579571	2.4915883	0.11445617	0.27808262
ENSG00000080546	6	108984309	109094846	-1	protein_coding	sestrin 1 [Source:HGNC Symbol;Acc:HGNC:21595]	SESN1	0.1501069	4.79062498	2.49127562	0.1144789	0.27808262
ENSG00000197062	6	28267058	28278224	1	protein_coding	zinc finger and SCAN domain containing 26 [Source:HGNC Symbol;Acc:HGNC:12978]	ZSCAN26	-0.2243757	3.27734133	2.49119083	0.11448507	0.27808262
ENSG00000116990	1	39895426	39902256	-1	protein_coding	MYCL proto-oncogene, bHLH transcription factor [Source:HGNC Symbol;Acc:HGNC:7555]	MYCL	-0.7207226	-0.0120202	2.4911432	0.11448854	0.27808262
ENSG00000124787	6	4994717	5004063	-1	protein_coding	ribonuclease P/MRP subunit p40 [Source:HGNC Symbol;Acc:HGNC:20992]	RPP40	0.2219016	3.46368184	2.48905157	0.11464079	0.27840497
ENSG00000123364	12	53938831	53946544	1	protein_coding	homeobox C13 [Source:HGNC Symbol;Acc:HGNC:5125]	HOXC13	-0.1403245	5.13119115	2.48818338	0.11470405	0.27851114
ENSG00000182247	3	23203020	23591794	1	protein_coding	ubiquitin conjugating enzyme E2 E2 [Source:HGNC Symbol;Acc:HGNC:12478]	UBE2E2	-0.1667826	4.35567089	2.48734425	0.11476524	0.27860015
ENSG00000242372	20	35278907	35284985	-1	protein_coding	eukaryotic translation initiation factor 6 [Source:HGNC Symbol;Acc:HGNC:6159]	EIF6	0.12325657	5.92275129	2.48714431	0.11477982	0.27860015
ENSG00000100284	22	35299275	35347992	1	protein_coding	target of myb1 membrane trafficking protein [Source:HGNC Symbol;Acc:HGNC:11982]	TOM1	0.15742839	4.53957188	2.48651631	0.11482564	0.27866389
ENSG00000129480	14	31446036	31457506	-1	protein_coding	D-aminoacyl-tRNA deacylase 2 [Source:HGNC Symbol;Acc:HGNC:20277]	DTD2	0.20877893	3.51520576	2.48540854	0.11490651	0.27879243
ENSG00000126882	9	131258076	131276510	-1	protein_coding	family with sequence similarity 78 member A [Source:HGNC Symbol;Acc:HGNC:25465]	FAM78A	-0.4257716	1.28162974	2.48525477	0.11491774	0.27879243
ENSG00000168772	4	104468308	104494901	-1	protein_coding	CXXC finger protein 4 [Source:HGNC Symbol;Acc:HGNC:24593]	CXXC4	-0.1906619	4.09144447	2.48330581	0.11506019	0.27907753
ENSG00000004478	12	2794970	2805423	1	protein_coding	FKBP prolyl isomerase 4 [Source:HGNC Symbol;Acc:HGNC:3720]	FKBP4	0.09824121	10.786738	2.4831111	0.11507443	0.27907753
ENSG00000089693	12	6747996	6767475	-1	protein_coding	myeloid leukemia factor 2 [Source:HGNC Symbol;Acc:HGNC:7126]	MLF2	0.09823154	7.73070202	2.4791813	0.11536229	0.27972803
ENSG00000057608	10	5765223	5842132	-1	protein_coding	GDP dissociation inhibitor 2 [Source:HGNC Symbol;Acc:HGNC:4227]	GDI2	0.09675275	8.61046152	2.47840534	0.11541922	0.27981846
ENSG00000091651	16	46689643	46698394	1	protein_coding	origin recognition complex subunit 6 [Source:HGNC Symbol;Acc:HGNC:17151]	ORC6	-0.1869324	3.9808594	2.47723757	0.11550496	0.27997868
ENSG00000197056	1	35032172	35115859	1	protein_coding	zinc finger MYM-type containing 1 [Source:HGNC Symbol;Acc:HGNC:26253]	ZMYM1	0.18711783	3.92520666	2.47530858	0.11564674	0.28027467
ENSG00000066933	15	71822291	72118577	-1	protein_coding	myosin IXA [Source:HGNC Symbol;Acc:HGNC:7608]	MYO9A	-0.1681085	4.61689044	2.47490678	0.1156763	0.28029863
ENSG00000115526	2	100391860	100417668	-1	protein_coding	carbohydrate sulfotransferase 10 [Source:HGNC Symbol;Acc:HGNC:19650]	CHST10	-0.2077526	3.47087135	2.47411438	0.11573462	0.28037534
ENSG00000268307	19	58400221	58400679	1	lncRNA	long intergenic non-protein coding RNA 2560 [Source:HGNC Symbol;Acc:HGNC:53600]	LINC02560	0.4780794	0.94661145	2.47371009	0.11576438	0.28037534
ENSG00000235026	2	115126622	115161384	-1	lncRNA	DPP10 antisense RNA 1 [Source:HGNC Symbol;Acc:HGNC:40941]	DPP10-AS1	-0.9641204	-1.2300897	2.4736746	0.11576699	0.28037534
ENSG00000119013	2	201071433	201085750	1	protein_coding	NADH:ubiquinone oxidoreductase subunit B3 [Source:HGNC Symbol;Acc:HGNC:7698]	NDUFB3	0.13428633	5.18505747	2.47220939	0.11587494	0.28058908
ENSG00000166268	12	69825227	69959097	1	protein_coding	myelin regulatory factor like [Source:HGNC Symbol;Acc:HGNC:26316]	MYRFL	0.47731393	0.90604821	2.47037935	0.11600992	0.28086547
ENSG00000204599	6	30326469	30343729	1	protein_coding	tripartite motif containing 39 [Source:HGNC Symbol;Acc:HGNC:10065]	TRIM39	-0.2119562	3.41154495	2.4701276	0.1160285	0.28086547
ENSG00000187240	11	103109410	103479863	1	protein_coding	dynein cytoplasmic 2 heavy chain 1 [Source:HGNC Symbol;Acc:HGNC:2962]	DYNC2H1	-0.2066723	3.88837557	2.46955033	0.11607113	0.28092091
ENSG00000054282	1	243256034	243500091	1	protein_coding	SHH signaling and ciliogenesis regulator SDCCAG8 [Source:HGNC Symbol;Acc:HGNC:10671]	SDCCAG8	-0.1859587	3.85250266	2.46885803	0.11612227	0.28099695
ENSG00000166275	10	102854259	102864961	1	protein_coding	BLOC-1 related complex subunit 7 [Source:HGNC Symbol;Acc:HGNC:23516]	BORCS7	0.18791964	4.05481459	2.46711181	0.11625136	0.28126158
ENSG00000154957	17	11977439	11997475	-1	protein_coding	zinc finger protein 18 [Source:HGNC Symbol;Acc:HGNC:12969]	ZNF18	0.41330072	1.47436446	2.4666641	0.11628449	0.28127866
ENSG00000153982	17	59220467	59275970	1	protein_coding	glycerophosphodiester phosphodiesterase domain containing 1 [Source:HGNC Symbol;Acc:HGNC:20883]	GDPD1	-0.3067999	2.30466086	2.46648277	0.11629791	0.28127866
ENSG00000181450	1	227563543	227677443	1	protein_coding	zinc finger protein 678 [Source:HGNC Symbol;Acc:HGNC:28652]	ZNF678	-0.1763928	4.07550589	2.46533503	0.11638288	0.28142299
ENSG00000117614	1	25222276	25232502	-1	protein_coding	SYF2 pre-mRNA splicing factor [Source:HGNC Symbol;Acc:HGNC:19824]	SYF2	0.15151242	4.79752966	2.46514331	0.11639709	0.28142299
ENSG00000266903	19	44631573	44725217	-1	lncRNA	CEACAM16, CEACAM19 and PVR antisense RNA 1 [Source:HGNC Symbol;Acc:HGNC:55317]	CEACAM16-AS1	0.29505221	2.34651232	2.46462848	0.11643523	0.28144412
ENSG00000267421	19	56536156	56538575	-1	lncRNA	ZFP28 divergent transcript [Source:HGNC Symbol;Acc:HGNC:55297]	ZFP28-DT	-0.9373	-1.0597277	2.46442942	0.11644998	0.28144412
ENSG00000075413	14	103385377	103503831	1	protein_coding	microtubule affinity regulating kinase 3 [Source:HGNC Symbol;Acc:HGNC:6897]	MARK3	-0.1078648	6.50686276	2.46422567	0.11646508	0.28144412
ENSG00000138764	4	77157207	77433388	1	protein_coding	cyclin G2 [Source:HGNC Symbol;Acc:HGNC:1593]	CCNG2	0.11275588	6.30087838	2.46206502	0.11662537	0.28174466
ENSG00000272853	10	14877688	14878686	-1	lncRNA	SUV39H2 divergent transcript [Source:HGNC Symbol;Acc:HGNC:55188]	SUV39H2-DT	0.52854279	0.7859203	2.46163704	0.11665714	0.28174466
ENSG00000237330	1	1070967	1074306	-1	protein_coding	ring finger protein 223 [Source:HGNC Symbol;Acc:HGNC:40020]	RNF223	-0.328515	2.16635612	2.46162956	0.1166577	0.28174466
ENSG00000136830	9	127505339	127578989	-1	protein_coding	niban apoptosis regulator 2 [Source:HGNC Symbol;Acc:HGNC:25282]	NIBAN2	-0.1017825	7.24024749	2.46148346	0.11666855	0.28174466
ENSG00000064547	19	19623655	19628930	-1	protein_coding	lysophosphatidic acid receptor 2 [Source:HGNC Symbol;Acc:HGNC:3168]	LPAR2	0.15892678	4.60069826	2.46102177	0.11670284	0.28177972
ENSG00000186868	17	45894527	46028334	1	protein_coding	microtubule associated protein tau [Source:HGNC Symbol;Acc:HGNC:6893]	MAPT	-0.2836424	2.56461862	2.46027778	0.11675813	0.28185504
ENSG00000099783	19	8444767	8489114	1	protein_coding	heterogeneous nuclear ribonucleoprotein M [Source:HGNC Symbol;Acc:HGNC:5046]	HNRNPM	0.09791042	8.67124509	2.46006963	0.11677361	0.28185504
ENSG00000175946	8	123644442	123653801	-1	protein_coding	kelch like family member 38 [Source:HGNC Symbol;Acc:HGNC:34435]	KLHL38	-0.7554682	-0.4647398	2.45926785	0.11683323	0.28195119
ENSG00000122678	7	44072062	44082530	-1	protein_coding	DNA polymerase mu [Source:HGNC Symbol;Acc:HGNC:9185]	POLM	-0.1903924	4.0282686	2.45700852	0.11700142	0.28230927
ENSG00000152939	5	69415065	69444330	1	protein_coding	MARVEL domain containing 2 [Source:HGNC Symbol;Acc:HGNC:26401]	MARVELD2	-0.1127843	6.23100599	2.45602904	0.11707442	0.28243758
ENSG00000050393	6	13786557	13814568	-1	protein_coding	mitochondrial calcium uniporter regulator 1 [Source:HGNC Symbol;Acc:HGNC:21097]	MCUR1	0.12021028	6.04533039	2.45547331	0.11711586	0.28248972
ENSG00000104946	19	49877666	49888750	1	protein_coding	TBC1 domain family member 17 [Source:HGNC Symbol;Acc:HGNC:25699]	TBC1D17	-0.1288288	5.4154463	2.45493327	0.11715615	0.28251761
ENSG00000170606	5	133052013	133106449	1	protein_coding	heat shock protein family A (Hsp70) member 4 [Source:HGNC Symbol;Acc:HGNC:5237]	HSPA4	0.09614766	8.62432081	2.45478678	0.11716708	0.28251761
ENSG00000257800	2	74120680	74123218	1	processed_pseudogene	formin binding protein 1 pseudogene 1 [Source:HGNC Symbol;Acc:HGNC:44528]	FNBP1P1	-0.3842246	1.76801426	2.45418269	0.11721216	0.2825785
ENSG00000223501	6	33250272	33272047	-1	protein_coding	VPS52 subunit of GARP complex [Source:HGNC Symbol;Acc:HGNC:10518]	VPS52	0.10671586	6.80412379	2.4536029	0.11725546	0.28263504
ENSG00000053747	18	23689453	23956222	1	protein_coding	laminin subunit alpha 3 [Source:HGNC Symbol;Acc:HGNC:6483]	LAMA3	0.11818765	6.03673332	2.45306403	0.11729571	0.28268424
ENSG00000104951	19	49889654	49929539	-1	protein_coding	interleukin 4 induced 1 [Source:HGNC Symbol;Acc:HGNC:19094]	IL4I1	0.79197164	-0.5988042	2.45166066	0.1174006	0.28286093
ENSG00000043514	1	39838110	39883511	-1	protein_coding	tRNA isopentenyltransferase 1 [Source:HGNC Symbol;Acc:HGNC:20286]	TRIT1	-0.2321111	3.12607775	2.45155208	0.11740873	0.28286093
ENSG00000058063	3	182793503	182921629	1	protein_coding	ATPase phospholipid transporting 11B (putative) [Source:HGNC Symbol;Acc:HGNC:13553]	ATP11B	-0.3532371	1.83205564	2.4498944	0.11753277	0.28306511
ENSG00000129521	14	33924227	34462774	-1	protein_coding	egl-9 family hypoxia inducible factor 3 [Source:HGNC Symbol;Acc:HGNC:14661]	EGLN3	-0.2114668	3.56854243	2.44988856	0.11753321	0.28306511
ENSG00000213585	5	133971871	134004975	-1	protein_coding	voltage dependent anion channel 1 [Source:HGNC Symbol;Acc:HGNC:12669]	VDAC1	0.09628776	8.19188615	2.44825135	0.11765587	0.28331264
ENSG00000105197	19	39480412	39493785	1	protein_coding	translocase of inner mitochondrial membrane 50 [Source:HGNC Symbol;Acc:HGNC:23656]	TIMM50	-0.1068939	6.6303208	2.44784795	0.11768612	0.28333758
ENSG00000175334	11	66002228	66004149	1	protein_coding	BAF nuclear assembly factor 1 [Source:HGNC Symbol;Acc:HGNC:17397]	BANF1	0.12315546	5.88639587	2.447528	0.11771011	0.28334747
ENSG00000156564	6	40391591	40587364	-1	protein_coding	leucine rich repeat and fibronectin type III domain containing 2 [Source:HGNC Symbol;Acc:HGNC:21226]	LRFN2	0.53124485	1.09086081	2.44705122	0.11774588	0.28338569
ENSG00000104805	19	48900312	48923372	1	protein_coding	nucleobindin 1 [Source:HGNC Symbol;Acc:HGNC:8043]	NUCB1	-0.1001133	7.50129844	2.44611578	0.11781608	0.28350677
ENSG00000060138	12	10699089	10723323	-1	protein_coding	Y-box binding protein 3 [Source:HGNC Symbol;Acc:HGNC:2428]	YBX3	0.10255816	7.3005923	2.44551401	0.11786127	0.28356761
ENSG00000009844	6	142147162	142224685	1	protein_coding	vesicle trafficking 1 [Source:HGNC Symbol;Acc:HGNC:20954]	VTA1	0.1082526	6.45144645	2.44386764	0.117985	0.28376929
ENSG00000069943	15	55318960	55355648	1	protein_coding	phosphatidylinositol glycan anchor biosynthesis class B [Source:HGNC Symbol;Acc:HGNC:8959]	PIGB	0.28004732	2.59335548	2.44371887	0.11799619	0.28376929
ENSG00000173221	5	95751319	95822726	-1	protein_coding	glutaredoxin [Source:HGNC Symbol;Acc:HGNC:4330]	GLRX	0.43212773	1.25408139	2.44360376	0.11800484	0.28376929
ENSG00000103342	16	11868128	11916082	-1	protein_coding	G1 to S phase transition 1 [Source:HGNC Symbol;Acc:HGNC:4621]	GSPT1	-0.0963355	8.30622347	2.44217036	0.1181127	0.28398073
ENSG00000121989	2	147844517	147930826	1	protein_coding	activin A receptor type 2A [Source:HGNC Symbol;Acc:HGNC:173]	ACVR2A	-0.1826345	3.96777075	2.44167481	0.11815002	0.28402252
ENSG00000151694	2	9488486	9556732	-1	protein_coding	ADAM metallopeptidase domain 17 [Source:HGNC Symbol;Acc:HGNC:195]	ADAM17	0.15901448	4.53170701	2.43978825	0.11829219	0.28431632
ENSG00000100714	14	64388031	64463457	1	protein_coding	methylenetetrahydrofolate dehydrogenase, cyclohydrolase and formyltetrahydrofolate synthetase 1 [Source:HGNC Symbol;Acc:HGNC:7432]	MTHFD1	0.10003042	7.87451461	2.43738098	0.11847388	0.28470499
ENSG00000092421	5	116443555	116574823	-1	protein_coding	semaphorin 6A [Source:HGNC Symbol;Acc:HGNC:10738]	SEMA6A	-0.77523	-0.6448533	2.43608821	0.11857158	0.28488563
ENSG00000182149	16	71845996	71931199	1	protein_coding	IST1 factor associated with ESCRT-III [Source:HGNC Symbol;Acc:HGNC:28977]	IST1	0.11779552	5.82597036	2.43560971	0.11860777	0.28488563
ENSG00000083544	13	60396457	60573878	1	protein_coding	tudor domain containing 3 [Source:HGNC Symbol;Acc:HGNC:20612]	TDRD3	-0.21051	3.47035005	2.43559297	0.11860904	0.28488563
ENSG00000126777	14	55559072	55701526	1	protein_coding	kinectin 1 [Source:HGNC Symbol;Acc:HGNC:6467]	KTN1	-0.1181676	7.24804857	2.43481381	0.11866798	0.28497917
ENSG00000270820	2	61471188	61484130	1	lncRNA	USP34 divergent transcript [Source:HGNC Symbol;Acc:HGNC:55262]	USP34-DT	-0.4461676	1.13536611	2.4343766	0.11870108	0.28501061
ENSG00000102362	X	100671783	100732123	-1	protein_coding	synaptotagmin like 4 [Source:HGNC Symbol;Acc:HGNC:15588]	SYTL4	-0.2509542	2.91292851	2.43350118	0.11876737	0.28512172
ENSG00000189241	6	116267760	116279930	-1	protein_coding	TSPY like 1 [Source:HGNC Symbol;Acc:HGNC:12382]	TSPYL1	0.09800142	7.73449022	2.43241664	0.11884955	0.28527095
ENSG00000144589	2	219597857	219616451	1	protein_coding	serine/threonine kinase 11 interacting protein [Source:HGNC Symbol;Acc:HGNC:19184]	STK11IP	0.16013859	4.41573283	2.43167395	0.11890586	0.28535805
ENSG00000220323	1	149842875	149846486	1	transcribed_unprocessed_pseudogene	H2B clustered histone 19, pseudogene [Source:HGNC Symbol;Acc:HGNC:20517]	H2BC19P	-0.3006411	2.32637873	2.42928378	0.1190873	0.28574534
ENSG00000112578	6	41921499	41933046	1	protein_coding	bystin like [Source:HGNC Symbol;Acc:HGNC:1157]	BYSL	-0.1526519	4.73516742	2.42894017	0.11911341	0.28575986
ENSG00000156709	X	130124666	130165879	-1	protein_coding	apoptosis inducing factor mitochondria associated 1 [Source:HGNC Symbol;Acc:HGNC:8768]	AIFM1	0.11537444	6.02356578	2.42850078	0.1191468	0.28579186
ENSG00000187653	4	90838903	90839037	-1	processed_pseudogene	TMSB4X pseudogene 8 [Source:HGNC Symbol;Acc:HGNC:11885]	TMSB4XP8	-0.1519048	5.3415783	2.42799762	0.11918506	0.28583549
ENSG00000176915	12	132725503	132761832	-1	protein_coding	ankyrin repeat and LEM domain containing 2 [Source:HGNC Symbol;Acc:HGNC:29101]	ANKLE2	0.10838946	6.80414356	2.42578643	0.11935333	0.28619089
ENSG00000196975	2	69644425	69827112	1	protein_coding	annexin A4 [Source:HGNC Symbol;Acc:HGNC:542]	ANXA4	-0.1418076	5.09046105	2.42398859	0.11949034	0.28647121
ENSG00000111906	6	125219962	125302078	-1	protein_coding	HD domain containing 2 [Source:HGNC Symbol;Acc:HGNC:21078]	HDDC2	0.13008219	5.30546214	2.4204089	0.11976367	0.28707818
ENSG00000119979	10	119104086	119137984	1	protein_coding	DENN domain containing 10 [Source:HGNC Symbol;Acc:HGNC:31793]	DENND10	0.17545309	4.03139702	2.41990727	0.11980202	0.28711652
ENSG00000267169	19	14137146	14171267	1	lncRNA	ADGRL1 antisense RNA 1 [Source:HGNC Symbol;Acc:HGNC:55309]	ADGRL1-AS1	0.90873369	-0.9385442	2.41967268	0.11981996	0.28711652
ENSG00000153446	16	5044122	5066110	-1	protein_coding	chromosome 16 open reading frame 89 [Source:HGNC Symbol;Acc:HGNC:28687]	C16orf89	-0.7259053	-0.4023762	2.41926316	0.11985129	0.2871433
ENSG00000100650	14	69726900	69772005	1	protein_coding	serine and arginine rich splicing factor 5 [Source:HGNC Symbol;Acc:HGNC:10787]	SRSF5	-0.1026042	6.88151178	2.41885166	0.11988278	0.28717046
ENSG00000169379	3	93980139	94055678	1	protein_coding	ADP ribosylation factor like GTPase 13B [Source:HGNC Symbol;Acc:HGNC:25419]	ARL13B	-0.2281909	3.42575792	2.4180744	0.11994229	0.2872647
ENSG00000250182	5	14651941	14653329	-1	processed_pseudogene	eukaryotic translation elongation factor 1 alpha 1 pseudogene 13 [Source:HGNC Symbol;Acc:HGNC:3196]	EEF1A1P13	-0.4710485	0.93266737	2.41723745	0.1200064	0.28736994
ENSG00000187808	X	119758588	119760202	1	protein_coding	sosondowah ankyrin repeat domain family member D [Source:HGNC Symbol;Acc:HGNC:32960]	SOWAHD	0.5649928	0.40060937	2.41661247	0.12005429	0.28743633
ENSG00000147421	8	28890395	29064764	1	protein_coding	homeobox containing 1 [Source:HGNC Symbol;Acc:HGNC:26137]	HMBOX1	0.26225987	2.74044388	2.41621972	0.1200844	0.28746011
ENSG00000144451	2	213284389	214410501	1	protein_coding	sperm associated antigen 16 [Source:HGNC Symbol;Acc:HGNC:23225]	SPAG16	-0.1993545	3.61942113	2.4158819	0.12011031	0.28747383
ENSG00000164694	6	159169400	159272108	1	protein_coding	fibronectin type III domain containing 1 [Source:HGNC Symbol;Acc:HGNC:21184]	FNDC1	-0.4981416	0.73387531	2.41496594	0.12018058	0.28751354
ENSG00000165424	10	79382325	79445624	-1	protein_coding	zinc finger CCHC-type containing 24 [Source:HGNC Symbol;Acc:HGNC:26911]	ZCCHC24	-0.3065757	2.22756492	2.41490405	0.12018533	0.28751354
ENSG00000186377	1	47023669	47050751	1	protein_coding	cytochrome P450 family 4 subfamily X member 1 [Source:HGNC Symbol;Acc:HGNC:20244]	CYP4X1	0.79566805	-0.6703902	2.41487663	0.12018744	0.28751354
ENSG00000256294	19	44112181	44134822	1	protein_coding	zinc finger protein 225 [Source:HGNC Symbol;Acc:HGNC:13018]	ZNF225	-0.321153	2.15862786	2.41374456	0.12027436	0.28767317
ENSG00000170889	19	54200809	54249003	1	protein_coding	ribosomal protein S9 [Source:HGNC Symbol;Acc:HGNC:10442]	RPS9	0.09713696	8.07387225	2.41227331	0.12038743	0.28785889
ENSG00000127720	12	82358528	82479239	1	protein_coding	methyltransferase like 25 [Source:HGNC Symbol;Acc:HGNC:26228]	METTL25	-0.4902219	0.84072443	2.41220847	0.12039241	0.28785889
ENSG00000173786	17	41966763	41977740	1	protein_coding	2',3'-cyclic nucleotide 3' phosphodiesterase [Source:HGNC Symbol;Acc:HGNC:2158]	CNP	0.12629774	5.70618506	2.40904125	0.12063623	0.28839346
ENSG00000126773	14	60091911	60169133	1	protein_coding	pecanex 4 [Source:HGNC Symbol;Acc:HGNC:20349]	PCNX4	-0.1217573	5.63450133	2.40866119	0.12066552	0.28841509
ENSG00000120688	13	41061509	41084006	1	protein_coding	WW domain binding protein 4 [Source:HGNC Symbol;Acc:HGNC:12739]	WBP4	0.23728488	3.14414376	2.40788872	0.12072509	0.28850907
ENSG00000239440	3	81986138	82463675	1	lncRNA	long intergenic non-protein coding RNA 2008 [Source:HGNC Symbol;Acc:HGNC:52844]	LINC02008	-0.8074553	-0.4849405	2.40561211	0.12090083	0.28888059
ENSG00000184432	3	139353946	139389736	-1	protein_coding	COPI coat complex subunit beta 2 [Source:HGNC Symbol;Acc:HGNC:2232]	COPB2	0.09673072	7.93902339	2.40529041	0.12092568	0.28889153
ENSG00000082996	3	149812770	149962139	1	protein_coding	ring finger protein 13 [Source:HGNC Symbol;Acc:HGNC:10057]	RNF13	0.12066361	5.65899744	2.40485999	0.12095895	0.28892256
ENSG00000160551	17	29390363	29551903	1	protein_coding	TAO kinase 1 [Source:HGNC Symbol;Acc:HGNC:29259]	TAOK1	0.12189868	7.24785753	2.40429512	0.12100262	0.28897843
ENSG00000170619	8	144841042	144853736	-1	protein_coding	COMM domain containing 5 [Source:HGNC Symbol;Acc:HGNC:17902]	COMMD5	0.1410253	5.1997977	2.40371403	0.12104756	0.28903731
ENSG00000154001	14	63371364	63543377	-1	protein_coding	protein phosphatase 2 regulatory subunit B'epsilon [Source:HGNC Symbol;Acc:HGNC:9313]	PPP2R5E	0.10320892	6.80083999	2.40321053	0.12108652	0.28907153
ENSG00000198435	9	137299631	137302271	-1	protein_coding	NOTCH regulated ankyrin repeat protein [Source:HGNC Symbol;Acc:HGNC:33843]	NRARP	0.12964703	5.26841154	2.40300443	0.12110247	0.28907153
ENSG00000204421	6	31718648	31721746	-1	protein_coding	lymphocyte antigen 6 family member G6C [Source:HGNC Symbol;Acc:HGNC:13936]	LY6G6C	0.88657682	-0.9680272	2.40202696	0.12117815	0.28920373
ENSG00000215908	1	16618253	16657232	-1	transcribed_unprocessed_pseudogene	CROCC pseudogene 2 [Source:HGNC Symbol;Acc:HGNC:28170]	CROCCP2	-0.2013625	3.6420638	2.40031771	0.12131061	0.28947138
ENSG00000243566	7	76510525	76516522	1	protein_coding	uroplakin 3B [Source:HGNC Symbol;Acc:HGNC:21444]	UPK3B	-0.7697598	-0.5745338	2.39993016	0.12134067	0.28949461
ENSG00000175606	8	73972437	73982783	1	protein_coding	transmembrane protein 70 [Source:HGNC Symbol;Acc:HGNC:26050]	TMEM70	0.12757479	5.42421035	2.39924837	0.12139356	0.28951698
ENSG00000005007	19	18831959	18868230	1	protein_coding	UPF1 RNA helicase and ATPase [Source:HGNC Symbol;Acc:HGNC:9962]	UPF1	-0.099397	7.71442936	2.39921212	0.12139638	0.28951698
ENSG00000176909	19	48712725	48719725	-1	protein_coding	MEF2 activating motif and SAP domain containing transcriptional regulator [Source:HGNC Symbol;Acc:HGNC:26689]	MAMSTR	-0.3616178	1.76202011	2.39902366	0.121411	0.28951698
ENSG00000110395	11	119206298	119313926	1	protein_coding	Cbl proto-oncogene [Source:HGNC Symbol;Acc:HGNC:1541]	CBL	0.1559304	5.1674806	2.39823839	0.12147197	0.28961389
ENSG00000110484	11	62270158	62273160	1	protein_coding	secretoglobin family 2A member 2 [Source:HGNC Symbol;Acc:HGNC:7050]	SCGB2A2	0.40132132	1.42944711	2.39796763	0.121493	0.28961557
ENSG00000170425	17	15945130	15975746	1	protein_coding	adenosine A2b receptor [Source:HGNC Symbol;Acc:HGNC:264]	ADORA2B	0.79380862	-0.4660665	2.39690508	0.12157556	0.28976281
ENSG00000213139	3	186538441	186546702	-1	protein_coding	crystallin gamma S [Source:HGNC Symbol;Acc:HGNC:2417]	CRYGS	-0.8669046	-0.8237455	2.39664936	0.12159544	0.28976281
ENSG00000132109	11	4384897	4393702	-1	protein_coding	tripartite motif containing 21 [Source:HGNC Symbol;Acc:HGNC:11312]	TRIM21	-0.2663978	2.90372806	2.39611634	0.12163689	0.28981311
ENSG00000141012	16	88813734	88856970	-1	protein_coding	galactosamine (N-acetyl)-6-sulfatase [Source:HGNC Symbol;Acc:HGNC:4122]	GALNS	0.1768924	4.04375933	2.39572957	0.12166698	0.28981986
ENSG00000129910	16	89171748	89195492	1	protein_coding	cadherin 15 [Source:HGNC Symbol;Acc:HGNC:1754]	CDH15	0.69089661	-0.1786144	2.39555698	0.1216804	0.28981986
ENSG00000159720	16	67438014	67481181	-1	protein_coding	ATPase H+ transporting V0 subunit d1 [Source:HGNC Symbol;Acc:HGNC:13724]	ATP6V0D1	0.11255682	6.22006269	2.39470493	0.12174672	0.28992934
ENSG00000277268	17	36861674	36936670	-1	lncRNA	LHX1 divergent transcript [Source:HGNC Symbol;Acc:HGNC:53778]	LHX1-DT	-0.2088651	3.47074251	2.39407381	0.12179587	0.28999791
ENSG00000133812	11	9776776	10304877	-1	protein_coding	SET binding factor 2 [Source:HGNC Symbol;Acc:HGNC:2135]	SBF2	-0.1214757	6.2534059	2.39354958	0.1218367	0.29003469
ENSG00000134046	18	54151606	54224669	-1	protein_coding	methyl-CpG binding domain protein 2 [Source:HGNC Symbol;Acc:HGNC:6917]	MBD2	-0.1029619	6.7709563	2.393353	0.12185202	0.29003469
ENSG00000182264	19	48740852	48746909	-1	protein_coding	izumo sperm-egg fusion 1 [Source:HGNC Symbol;Acc:HGNC:28539]	IZUMO1	-1.0512583	-1.229896	2.39263436	0.12190804	0.29011955
ENSG00000116031	2	70830211	70835816	-1	protein_coding	CD207 molecule [Source:HGNC Symbol;Acc:HGNC:17935]	CD207	-0.8018256	-0.7445523	2.39084003	0.12204803	0.2904042
ENSG00000204576	6	30557280	30563723	1	protein_coding	proline rich 3 [Source:HGNC Symbol;Acc:HGNC:21149]	PRR3	-0.2235912	3.15255997	2.38952645	0.12215063	0.29059979
ENSG00000204632	6	29826967	29831125	1	protein_coding	major histocompatibility complex, class I, G [Source:HGNC Symbol;Acc:HGNC:4964]	HLA-G	-0.8853235	-0.8236092	2.38880429	0.12220707	0.29068553
ENSG00000175985	14	69484692	69531551	1	protein_coding	pleckstrin homology and coiled-coil domain containing D1 [Source:HGNC Symbol;Acc:HGNC:20148]	PLEKHD1	0.31162978	2.26951067	2.38816058	0.12225741	0.29075672
ENSG00000138336	10	68560337	68694487	1	protein_coding	tet methylcytosine dioxygenase 1 [Source:HGNC Symbol;Acc:HGNC:29484]	TET1	0.26954446	3.38772469	2.38784907	0.12228177	0.29075971
ENSG00000154654	21	20998409	21543329	1	protein_coding	neural cell adhesion molecule 2 [Source:HGNC Symbol;Acc:HGNC:7657]	NCAM2	0.11387206	6.2483782	2.3876228	0.12229948	0.29075971
ENSG00000101928	X	134887632	134915257	-1	protein_coding	motile sperm domain containing 1 [Source:HGNC Symbol;Acc:HGNC:25235]	MOSPD1	0.21722052	3.61734164	2.38710685	0.12233986	0.29078232
ENSG00000139835	13	113324163	113364148	-1	protein_coding	growth hormone regulated TBC protein 1 [Source:HGNC Symbol;Acc:HGNC:20310]	GRTP1	0.16357451	4.30041379	2.38697979	0.1223498	0.29078232
ENSG00000197905	12	2959330	3040676	1	protein_coding	TEA domain transcription factor 4 [Source:HGNC Symbol;Acc:HGNC:11717]	TEAD4	-0.1633507	4.30543689	2.38635594	0.12239865	0.29084989
ENSG00000119689	14	74881891	74903743	1	protein_coding	dihydrolipoamide S-succinyltransferase [Source:HGNC Symbol;Acc:HGNC:2911]	DLST	-0.1083318	6.61941979	2.38521739	0.12248785	0.29101333
ENSG00000011523	2	65056366	65087004	1	protein_coding	centrosomal protein 68 [Source:HGNC Symbol;Acc:HGNC:29076]	CEP68	-0.1414663	4.97403885	2.38391257	0.12259017	0.29119394
ENSG00000103150	16	83899115	83951445	1	protein_coding	malonyl-CoA decarboxylase [Source:HGNC Symbol;Acc:HGNC:7150]	MLYCD	-0.4643083	1.47823394	2.38372678	0.12260475	0.29119394
ENSG00000105438	19	48382575	48391551	-1	protein_coding	KDEL endoplasmic reticulum protein retention receptor 1 [Source:HGNC Symbol;Acc:HGNC:6304]	KDELR1	0.0944856	8.2758308	2.38329804	0.12263839	0.2912253
ENSG00000134243	1	109309568	109397918	-1	protein_coding	sortilin 1 [Source:HGNC Symbol;Acc:HGNC:11186]	SORT1	0.09572831	7.88589863	2.38266085	0.12268841	0.29128712
ENSG00000136925	9	97600080	97633368	-1	protein_coding	thiosulfate sulfurtransferase like domain containing 2 [Source:HGNC Symbol;Acc:HGNC:30087]	TSTD2	-0.149633	4.67690703	2.38244565	0.12270531	0.29128712
ENSG00000105464	19	48393668	48444931	1	protein_coding	glutamate ionotropic receptor NMDA type subunit 2D [Source:HGNC Symbol;Acc:HGNC:4588]	GRIN2D	-0.3706687	1.6136108	2.38157611	0.12277362	0.29140073
ENSG00000226479	2	120217479	120223400	-1	protein_coding	transmembrane protein 185B [Source:HGNC Symbol;Acc:HGNC:18896]	TMEM185B	0.11792598	5.95363536	2.38094419	0.12282329	0.29147006
ENSG00000235944	7	5823128	5854439	1	transcribed_unprocessed_pseudogene	zinc finger protein 815, pseudogene [Source:HGNC Symbol;Acc:HGNC:22029]	ZNF815P	-0.4983566	0.76099481	2.37878869	0.12299288	0.2918015
ENSG00000174915	11	448268	491399	1	protein_coding	phosphatidylserine synthase 2 [Source:HGNC Symbol;Acc:HGNC:15463]	PTDSS2	0.1099241	6.41824858	2.37854249	0.12301227	0.2918015
ENSG00000065485	3	123067025	123225227	1	protein_coding	protein disulfide isomerase family A member 5 [Source:HGNC Symbol;Acc:HGNC:24811]	PDIA5	-0.2165707	3.24459772	2.3783885	0.1230244	0.2918015
ENSG00000244005	20	35668052	35699355	-1	protein_coding	NFS1 cysteine desulfurase [Source:HGNC Symbol;Acc:HGNC:15910]	NFS1	-0.1667914	4.18990574	2.3780085	0.12305433	0.29182392
ENSG00000154839	18	50375040	50394168	1	protein_coding	spindle and kinetochore associated complex subunit 1 [Source:HGNC Symbol;Acc:HGNC:28109]	SKA1	0.12870912	5.338126	2.37766114	0.1230817	0.29184025
ENSG00000102230	X	24558087	24672677	-1	protein_coding	phosphate cytidylyltransferase 1B, choline [Source:HGNC Symbol;Acc:HGNC:8755]	PCYT1B	-0.4089131	1.45993769	2.37668684	0.1231585	0.29197376
ENSG00000164323	4	185159665	185209504	-1	protein_coding	cilia and flagella associated protein 97 [Source:HGNC Symbol;Acc:HGNC:29276]	CFAP97	0.11223961	6.15087517	2.37457974	0.12332478	0.29231933
ENSG00000116771	1	15571699	15585051	-1	protein_coding	agmatinase [Source:HGNC Symbol;Acc:HGNC:18407]	AGMAT	0.28407952	2.44312204	2.37417389	0.12335684	0.29234668
ENSG00000168004	11	63461404	63491194	-1	protein_coding	phospholipase A and acyltransferase 5 [Source:HGNC Symbol;Acc:HGNC:24978]	PLAAT5	0.36839433	1.63104468	2.37359931	0.12340224	0.29236111
ENSG00000176531	19	43474954	43504935	-1	protein_coding	pleckstrin homology like domain family B member 3 [Source:HGNC Symbol;Acc:HGNC:30499]	PHLDB3	0.13569521	5.06811481	2.37357745	0.12340397	0.29236111
ENSG00000103502	16	29858357	29863414	-1	protein_coding	CDP-diacylglycerol--inositol 3-phosphatidyltransferase [Source:HGNC Symbol;Acc:HGNC:1769]	CDIPT	-0.106913	6.63547842	2.37284069	0.12346221	0.29243938
ENSG00000106608	7	43875894	43926411	-1	protein_coding	upregulator of cell proliferation [Source:HGNC Symbol;Acc:HGNC:30890]	URGCP	0.11523096	5.84025729	2.37264028	0.12347805	0.29243938
ENSG00000142945	1	44739818	44767767	1	protein_coding	kinesin family member 2C [Source:HGNC Symbol;Acc:HGNC:6393]	KIF2C	0.10661718	6.86307108	2.3723129	0.12350395	0.29245209
ENSG00000113924	3	120628172	120682269	-1	protein_coding	homogentisate 1,2-dioxygenase [Source:HGNC Symbol;Acc:HGNC:4892]	HGD	0.1293391	5.38299254	2.37146552	0.123571	0.29256224
ENSG00000259330	15	40323692	40326715	1	protein_coding	InaF motif containing 2 [Source:HGNC Symbol;Acc:HGNC:35165]	INAFM2	0.15283181	4.54324387	2.37075891	0.12362694	0.29264606
ENSG00000169764	2	63840952	63891562	1	protein_coding	UDP-glucose pyrophosphorylase 2 [Source:HGNC Symbol;Acc:HGNC:12527]	UGP2	0.10524826	6.55751053	2.36940045	0.12373457	0.29285217
ENSG00000006327	16	3018445	3022383	1	protein_coding	TNF receptor superfamily member 12A [Source:HGNC Symbol;Acc:HGNC:18152]	TNFRSF12A	0.16493027	5.14568131	2.36827948	0.12382345	0.29301388
ENSG00000125386	4	2536647	2732573	1	protein_coding	family with sequence similarity 193 member A [Source:HGNC Symbol;Acc:HGNC:16822]	FAM193A	-0.1198092	5.81023194	2.36544842	0.12404826	0.29349712
ENSG00000138430	2	174072447	174248599	-1	protein_coding	Obg like ATPase 1 [Source:HGNC Symbol;Acc:HGNC:28833]	OLA1	0.0998536	7.23107075	2.36399336	0.12416398	0.29372214
ENSG00000076864	1	21596221	21669357	-1	protein_coding	RAP1 GTPase activating protein [Source:HGNC Symbol;Acc:HGNC:9858]	RAP1GAP	-0.1069878	6.31413526	2.3621469	0.124311	0.29402111
ENSG00000012963	14	93207241	93229215	1	protein_coding	ubiquitin protein ligase E3 component n-recognin 7 [Source:HGNC Symbol;Acc:HGNC:20344]	UBR7	-0.1129753	6.96375732	2.35958148	0.12451559	0.29445612
ENSG00000089094	12	121429096	121581023	-1	protein_coding	lysine demethylase 2B [Source:HGNC Symbol;Acc:HGNC:13610]	KDM2B	0.12559556	5.53588254	2.35626348	0.12478075	0.2950342
ENSG00000262179	6	44216926	44218234	1	protein_coding	myomixer, myoblast fusion factor [Source:HGNC Symbol;Acc:HGNC:52391]	MYMX	0.76149638	-0.4453987	2.35515728	0.12486929	0.2951008
ENSG00000108961	17	8288654	8290092	1	protein_coding	RAN guanine nucleotide release factor [Source:HGNC Symbol;Acc:HGNC:17679]	RANGRF	0.17929441	3.97208291	2.35514573	0.12487022	0.2951008
ENSG00000107968	10	30434021	30461833	1	protein_coding	mitogen-activated protein kinase kinase kinase 8 [Source:HGNC Symbol;Acc:HGNC:6860]	MAP3K8	-0.3385042	1.98849887	2.35483483	0.12489511	0.2951008
ENSG00000153214	2	112055269	112119318	1	protein_coding	transmembrane protein 87B [Source:HGNC Symbol;Acc:HGNC:25913]	TMEM87B	0.10391187	6.61644937	2.35462066	0.12491227	0.2951008
ENSG00000006747	7	12570577	12660182	1	protein_coding	scinderin [Source:HGNC Symbol;Acc:HGNC:21695]	SCIN	-0.3260013	2.0776047	2.35450301	0.12492169	0.2951008
ENSG00000185104	1	50437028	50960267	-1	protein_coding	Fas associated factor 1 [Source:HGNC Symbol;Acc:HGNC:3578]	FAF1	0.10209327	6.92039577	2.35435956	0.12493318	0.2951008
ENSG00000204514	19	57848731	57889074	-1	protein_coding	zinc finger protein 814 [Source:HGNC Symbol;Acc:HGNC:33258]	ZNF814	0.426847	1.34634452	2.35366477	0.12498886	0.2951064
ENSG00000180098	1	28553085	28578545	1	protein_coding	tRNA selenocysteine 1 associated protein 1 [Source:HGNC Symbol;Acc:HGNC:30813]	TRNAU1AP	-0.1513008	4.61814969	2.35361837	0.12499258	0.2951064
ENSG00000172888	3	40524878	40574685	1	protein_coding	zinc finger protein 621 [Source:HGNC Symbol;Acc:HGNC:24787]	ZNF621	-0.1668117	4.28574975	2.35355465	0.12499769	0.2951064
ENSG00000110446	11	60937060	60952653	-1	protein_coding	solute carrier family 15 member 3 [Source:HGNC Symbol;Acc:HGNC:18068]	SLC15A3	0.65174243	0.10504967	2.35226213	0.12510135	0.29525471
ENSG00000020426	14	60734742	60969965	1	protein_coding	MNAT1 component of CDK activating kinase [Source:HGNC Symbol;Acc:HGNC:7181]	MNAT1	0.15234346	4.58238307	2.35219155	0.12510702	0.29525471
ENSG00000270344	12	89524594	89548005	1	lncRNA	POC1B antisense RNA 1 [Source:HGNC Symbol;Acc:HGNC:52949]	POC1B-AS1	-0.4583002	1.00395342	2.35199633	0.12512268	0.29525471
ENSG00000274605	13	100053074	100088967	-1	lncRNA	PCCA divergent transcript [Source:HGNC Symbol;Acc:HGNC:53266]	PCCA-DT	0.21217673	3.34674089	2.35099216	0.1252033	0.29538353
ENSG00000120306	5	140175156	140282052	1	protein_coding	cysteine rich transmembrane module containing 1 [Source:HGNC Symbol;Acc:HGNC:30239]	CYSTM1	-0.3283932	3.87122734	2.35079996	0.12521874	0.29538353
ENSG00000108953	17	1344275	1400222	-1	protein_coding	tyrosine 3-monooxygenase/tryptophan 5-monooxygenase activation protein epsilon [Source:HGNC Symbol;Acc:HGNC:12851]	YWHAE	0.09327829	9.17433676	2.35020907	0.12526621	0.2954466
ENSG00000171155	X	120625674	120630054	-1	protein_coding	C1GALT1 specific chaperone 1 [Source:HGNC Symbol;Acc:HGNC:24338]	C1GALT1C1	0.15633766	4.48439098	2.34941459	0.12533007	0.29554829
ENSG00000146733	7	56011051	56051604	-1	protein_coding	phosphoserine phosphatase [Source:HGNC Symbol;Acc:HGNC:9577]	PSPH	-0.1387422	4.91025651	2.34889516	0.12537184	0.29559787
ENSG00000214063	11	842812	867116	1	protein_coding	tetraspanin 4 [Source:HGNC Symbol;Acc:HGNC:11859]	TSPAN4	0.1161296	5.96691349	2.34827355	0.12542184	0.295665
ENSG00000110436	11	35251205	35420063	-1	protein_coding	solute carrier family 1 member 2 [Source:HGNC Symbol;Acc:HGNC:10940]	SLC1A2	0.1713453	4.10088431	2.34802544	0.12544181	0.295665
ENSG00000125944	1	23303771	23344336	-1	protein_coding	heterogeneous nuclear ribonucleoprotein R [Source:HGNC Symbol;Acc:HGNC:5047]	HNRNPR	0.09589534	8.37545564	2.34721024	0.12550744	0.29575884
ENSG00000115649	2	219171897	219178106	-1	protein_coding	cyclin Pas1/PHO80 domain containing 1 [Source:HGNC Symbol;Acc:HGNC:25220]	CNPPD1	-0.1144205	6.16878088	2.34664295	0.12555313	0.29575884
ENSG00000079393	10	75094432	75109221	-1	protein_coding	dual specificity phosphatase 13 [Source:HGNC Symbol;Acc:HGNC:19681]	DUSP13	0.96046142	-1.1955222	2.34660463	0.12555622	0.29575884
ENSG00000006715	7	38722974	38932394	-1	protein_coding	VPS41 subunit of HOPS complex [Source:HGNC Symbol;Acc:HGNC:12713]	VPS41	-0.1135482	6.14521402	2.34649986	0.12556466	0.29575884
ENSG00000069248	1	229440259	229508341	-1	protein_coding	nucleoporin 133 [Source:HGNC Symbol;Acc:HGNC:18016]	NUP133	0.10830988	6.4028992	2.34589678	0.12561326	0.29579355
ENSG00000137288	6	33694293	33711727	-1	protein_coding	ubiquinol-cytochrome c reductase complex assembly factor 2 [Source:HGNC Symbol;Acc:HGNC:21237]	UQCC2	0.11601236	5.77299155	2.34580177	0.12562091	0.29579355
ENSG00000139410	12	113422380	113438276	1	protein_coding	serine dehydratase like [Source:HGNC Symbol;Acc:HGNC:30404]	SDSL	0.17172872	4.06597014	2.34541654	0.12565197	0.29581779
ENSG00000081177	14	69191498	69244020	1	protein_coding	exonuclease 3'-5' domain containing 2 [Source:HGNC Symbol;Acc:HGNC:20217]	EXD2	-0.1202674	5.75030044	2.3440704	0.12576056	0.29602453
ENSG00000182095	7	5306790	5425414	-1	protein_coding	trinucleotide repeat containing 18 [Source:HGNC Symbol;Acc:HGNC:11962]	TNRC18	-0.094782	8.56432342	2.34360328	0.12579827	0.29603289
ENSG00000145736	5	71032670	71067689	-1	protein_coding	general transcription factor IIH subunit 2 [Source:HGNC Symbol;Acc:HGNC:4656]	GTF2H2	0.44047191	1.07563267	2.34351165	0.12580567	0.29603289
ENSG00000275052	2	55547292	55618880	-1	protein_coding	protein phosphatase 4 regulatory subunit 3B [Source:HGNC Symbol;Acc:HGNC:29267]	PPP4R3B	0.10180889	6.79930178	2.34269979	0.12587124	0.29613827
ENSG00000249996	5	123036271	123054667	1	lncRNA	PPIC antisense RNA 1 [Source:HGNC Symbol;Acc:HGNC:40464]	PPIC-AS1	0.84675351	-0.8803742	2.34225081	0.12590751	0.29617472
ENSG00000171681	12	14365676	14502931	1	protein_coding	activating transcription factor 7 interacting protein [Source:HGNC Symbol;Acc:HGNC:20092]	ATF7IP	0.1010677	7.67775672	2.34197496	0.12592981	0.29617826
ENSG00000184545	11	1554051	1572271	-1	protein_coding	dual specificity phosphatase 8 [Source:HGNC Symbol;Acc:HGNC:3074]	DUSP8	-0.2540479	2.77147735	2.33964469	0.12611832	0.29657267
ENSG00000179546	1	23191895	23217502	-1	protein_coding	5-hydroxytryptamine receptor 1D [Source:HGNC Symbol;Acc:HGNC:5289]	HTR1D	-0.4208243	1.26944161	2.33898274	0.12617192	0.29664976
ENSG00000127084	9	92947523	93036236	1	protein_coding	FYVE, RhoGEF and PH domain containing 3 [Source:HGNC Symbol;Acc:HGNC:16027]	FGD3	-0.121569	5.59791967	2.33857553	0.12620491	0.29667837
ENSG00000080947	1	16467436	16499257	-1	transcribed_unprocessed_pseudogene	CROCC pseudogene 3 [Source:HGNC Symbol;Acc:HGNC:29405]	CROCCP3	-0.5235958	0.76261742	2.33804381	0.126248	0.29673071
ENSG00000104147	15	41309273	41332591	-1	protein_coding	Opa interacting protein 5 [Source:HGNC Symbol;Acc:HGNC:20300]	OIP5	0.15712944	4.61702311	2.33715586	0.12632	0.29685096
ENSG00000266402	17	64145958	64146476	1	lncRNA	small nucleolar RNA host gene 25 [Source:HGNC Symbol;Acc:HGNC:51534]	SNHG25	-0.4375897	1.96740165	2.33675772	0.1263523	0.29687789
ENSG00000261716	1	149844498	149850937	-1	transcribed_unprocessed_pseudogene	H2B clustered histone 20, pseudogene [Source:HGNC Symbol;Acc:HGNC:20516]	H2BC20P	-0.2441074	2.8767804	2.33565058	0.12644215	0.29699681
ENSG00000163945	4	1345691	1395989	1	protein_coding	UV stimulated scaffold protein A [Source:HGNC Symbol;Acc:HGNC:29304]	UVSSA	-0.1608811	4.61497603	2.33562046	0.1264446	0.29699681
ENSG00000056487	22	44881162	45010005	-1	protein_coding	PHD finger protein 21B [Source:HGNC Symbol;Acc:HGNC:25161]	PHF21B	-0.1656098	4.55932349	2.33498419	0.12649627	0.29706921
ENSG00000180011	18	75195113	75209139	-1	protein_coding	zinc binding alcohol dehydrogenase domain containing 2 [Source:HGNC Symbol;Acc:HGNC:28697]	ZADH2	0.11837261	5.69457142	2.33322905	0.12663894	0.29735524
ENSG00000273062	1	178724306	178726285	-1	lncRNA	RALGPS2 antisense RNA 1 [Source:HGNC Symbol;Acc:HGNC:55163]	RALGPS2-AS1	-0.4526546	1.04861076	2.33193391	0.12674433	0.29755366
ENSG00000103043	16	70687439	70801160	-1	protein_coding	VAC14 component of PIKFYVE complex [Source:HGNC Symbol;Acc:HGNC:25507]	VAC14	0.12420539	5.40333909	2.32974018	0.12692306	0.29792418
ENSG00000213903	14	24311450	24318036	1	protein_coding	leukotriene B4 receptor [Source:HGNC Symbol;Acc:HGNC:6713]	LTB4R	-0.1875034	4.11106477	2.32866866	0.12701046	0.29799083
ENSG00000229816	2	32201600	32203999	1	processed_pseudogene	DEAD-box helicase 50 pseudogene 1 [Source:HGNC Symbol;Acc:HGNC:18974]	DDX50P1	1.03549086	-1.3432744	2.32862916	0.12701369	0.29799083
ENSG00000204044	20	46013500	46022073	-1	lncRNA	SLC12A5 and MMP9 antisense RNA 1 [Source:HGNC Symbol;Acc:HGNC:53143]	SLC12A5-AS1	0.54539027	0.53439745	2.32862287	0.1270142	0.29799083
ENSG00000115268	19	1438358	1440495	1	protein_coding	ribosomal protein S15 [Source:HGNC Symbol;Acc:HGNC:10388]	RPS15	0.09784183	9.06631687	2.32448358	0.12735248	0.29873528
ENSG00000117305	1	23801885	23838620	-1	protein_coding	3-hydroxy-3-methylglutaryl-CoA lyase [Source:HGNC Symbol;Acc:HGNC:5005]	HMGCL	-0.1815572	3.89765964	2.3239969	0.12739232	0.29874754
ENSG00000128708	2	171922448	171983686	1	protein_coding	histone acetyltransferase 1 [Source:HGNC Symbol;Acc:HGNC:4821]	HAT1	0.10431762	7.0062079	2.32390749	0.12739964	0.29874754
ENSG00000168661	19	34926903	34945170	1	protein_coding	zinc finger protein 30 [Source:HGNC Symbol;Acc:HGNC:13090]	ZNF30	-0.2931965	2.61597695	2.32293456	0.12747933	0.29881779
ENSG00000103044	16	69105653	69118719	1	protein_coding	hyaluronan synthase 3 [Source:HGNC Symbol;Acc:HGNC:4820]	HAS3	-0.4085842	1.31928121	2.3228953	0.12748255	0.29881779
ENSG00000149313	11	106075501	106098699	1	protein_coding	aminoadipate-semialdehyde dehydrogenase-phosphopantetheinyl transferase [Source:HGNC Symbol;Acc:HGNC:14235]	AASDHPPT	0.13795797	4.98917809	2.32277366	0.12749251	0.29881779
ENSG00000146555	7	3301252	4269000	1	protein_coding	sidekick cell adhesion molecule 1 [Source:HGNC Symbol;Acc:HGNC:19307]	SDK1	1.10859138	-1.4650628	2.32183333	0.12756959	0.29893531
ENSG00000149927	16	30005514	30023270	-1	protein_coding	double C2 domain alpha [Source:HGNC Symbol;Acc:HGNC:2985]	DOC2A	0.23870657	3.01729075	2.32165013	0.12758462	0.29893531
ENSG00000083937	3	87227271	87255556	1	protein_coding	charged multivesicular body protein 2B [Source:HGNC Symbol;Acc:HGNC:24537]	CHMP2B	-0.1276874	5.62441776	2.32113784	0.12762664	0.2989435
ENSG00000182685	16	2209253	2210905	-1	protein_coding	BRICHOS domain containing 5 [Source:HGNC Symbol;Acc:HGNC:28309]	BRICD5	-0.3959132	1.52646054	2.32109595	0.12763008	0.2989435
ENSG00000170919	13	45341345	45417975	1	lncRNA	TPT1 antisense RNA 1 [Source:HGNC Symbol;Acc:HGNC:43686]	TPT1-AS1	-0.4126149	1.43248599	2.31977806	0.12773825	0.29909929
ENSG00000273252	7	6835420	6835794	-1	unprocessed_pseudogene	olfactory receptor family 7 subfamily E member 39 pseudogene [Source:HGNC Symbol;Acc:HGNC:8412]	OR7E39P	0.64898614	-0.0776493	2.31977414	0.12773857	0.29909929
ENSG00000120159	9	26840685	26892803	-1	protein_coding	caspase activity and apoptosis inhibitor 1 [Source:HGNC Symbol;Acc:HGNC:25834]	CAAP1	-0.1980504	3.79318653	2.31842437	0.12784947	0.29930977
ENSG00000156103	8	88032011	88328025	-1	protein_coding	matrix metallopeptidase 16 [Source:HGNC Symbol;Acc:HGNC:7162]	MMP16	0.12231642	5.73913473	2.31748606	0.12792663	0.2994412
ENSG00000108187	10	68282660	68333049	-1	protein_coding	phenazine biosynthesis like protein domain containing [Source:HGNC Symbol;Acc:HGNC:23301]	PBLD	-0.407465	1.45933058	2.31588555	0.12805835	0.2997003
ENSG00000171357	1	46203334	46221256	1	protein_coding	leucine rich adaptor protein 1 [Source:HGNC Symbol;Acc:HGNC:32327]	LURAP1	0.70998838	-0.3436942	2.31507569	0.12812506	0.2997935
ENSG00000100344	22	43923792	43964488	1	protein_coding	patatin like phospholipase domain containing 3 [Source:HGNC Symbol;Acc:HGNC:18590]	PNPLA3	0.44759817	1.25900843	2.31481145	0.12814684	0.2997935
ENSG00000101782	18	23453287	23486603	1	protein_coding	RIO kinase 3 [Source:HGNC Symbol;Acc:HGNC:11451]	RIOK3	-0.1052992	6.36454896	2.31463598	0.1281613	0.2997935
ENSG00000106397	7	101205977	101218420	-1	protein_coding	procollagen-lysine,2-oxoglutarate 5-dioxygenase 3 [Source:HGNC Symbol;Acc:HGNC:9083]	PLOD3	0.0972487	7.58274335	2.31433633	0.128186	0.29980206
ENSG00000178802	15	74890005	74902219	1	protein_coding	mannose phosphate isomerase [Source:HGNC Symbol;Acc:HGNC:7216]	MPI	-0.1282766	5.38125676	2.3139311	0.12821941	0.29983099
ENSG00000184058	22	19756703	19783593	1	protein_coding	T-box transcription factor 1 [Source:HGNC Symbol;Acc:HGNC:11592]	TBX1	-0.1617279	4.24325532	2.31280736	0.12831212	0.29999854
ENSG00000153485	14	93184951	93188463	1	protein_coding	transmembrane protein 251 [Source:HGNC Symbol;Acc:HGNC:20218]	TMEM251	0.21168008	3.39869192	2.31235025	0.12834985	0.30000445
ENSG00000024862	6	138773769	138793319	1	protein_coding	coiled-coil domain containing 28A [Source:HGNC Symbol;Acc:HGNC:21098]	CCDC28A	0.26701876	2.567682	2.31226658	0.12835676	0.30000445
ENSG00000156869	1	99703970	99766635	-1	protein_coding	ferric chelate reductase 1 [Source:HGNC Symbol;Acc:HGNC:27622]	FRRS1	0.24302719	2.87818078	2.31185032	0.12839113	0.30003557
ENSG00000127129	1	41478775	41484683	-1	protein_coding	endothelin 2 [Source:HGNC Symbol;Acc:HGNC:3177]	EDN2	0.25139359	2.75847385	2.30962426	0.12857513	0.30041627
ENSG00000156170	8	94895767	95116455	1	protein_coding	NADH:ubiquinone oxidoreductase complex assembly factor 6 [Source:HGNC Symbol;Acc:HGNC:28625]	NDUFAF6	0.13031061	5.19068979	2.30832557	0.1286826	0.30060708
ENSG00000118197	1	200623896	200669907	-1	protein_coding	DEAD-box helicase 59 [Source:HGNC Symbol;Acc:HGNC:25360]	DDX59	0.13859206	4.93900147	2.30805479	0.12870503	0.30060708
ENSG00000112658	6	43171269	43181506	1	protein_coding	serum response factor [Source:HGNC Symbol;Acc:HGNC:11291]	SRF	-0.1224716	5.55827507	2.30787297	0.12872008	0.30060708
ENSG00000102910	16	48244300	48363122	1	protein_coding	lon peptidase 2, peroxisomal [Source:HGNC Symbol;Acc:HGNC:20598]	LONP2	0.10172808	6.68116185	2.30709258	0.12878474	0.30070877
ENSG00000166130	12	98613405	98645113	-1	protein_coding	IKBKB interacting protein [Source:HGNC Symbol;Acc:HGNC:26430]	IKBIP	0.18586996	3.80399672	2.3067324	0.12881459	0.30072919
ENSG00000229619	3	152245262	152269565	-1	lncRNA	MBNL1 antisense RNA 1 [Source:HGNC Symbol;Acc:HGNC:44584]	MBNL1-AS1	-0.741407	-0.3426562	2.30605363	0.12887087	0.30081129
ENSG00000137494	11	83193712	83260694	1	protein_coding	ankyrin repeat domain 42 [Source:HGNC Symbol;Acc:HGNC:26752]	ANKRD42	-0.2183455	3.27014039	2.30449436	0.12900025	0.30106398
ENSG00000102313	X	54748918	54798255	-1	protein_coding	inter-alpha-trypsin inhibitor heavy chain family member 6 [Source:HGNC Symbol;Acc:HGNC:28907]	ITIH6	-0.3163379	2.12981588	2.30421119	0.12902377	0.30106954
ENSG00000105723	19	42226225	42242625	-1	protein_coding	glycogen synthase kinase 3 alpha [Source:HGNC Symbol;Acc:HGNC:4616]	GSK3A	0.10908918	6.14589509	2.3038167	0.12905653	0.30109668
ENSG00000108774	17	42124978	42155044	-1	protein_coding	RAB5C, member RAS oncogene family [Source:HGNC Symbol;Acc:HGNC:9785]	RAB5C	-0.1491496	6.0176241	2.30290597	0.1291322	0.30122391
ENSG00000076321	1	173714941	173786692	1	protein_coding	kelch like family member 20 [Source:HGNC Symbol;Acc:HGNC:25056]	KLHL20	-0.1685295	4.21927436	2.30178547	0.12922538	0.30139191
ENSG00000196730	9	87497228	87708634	1	protein_coding	death associated protein kinase 1 [Source:HGNC Symbol;Acc:HGNC:2674]	DAPK1	0.65730975	-0.0148397	2.29974132	0.12939555	0.30172794
ENSG00000230989	16	83719311	83819737	1	protein_coding	heat shock factor binding protein 1 [Source:HGNC Symbol;Acc:HGNC:5203]	HSBP1	0.11434216	5.98371834	2.29954615	0.12941181	0.30172794
ENSG00000142961	1	46607719	46616811	-1	protein_coding	MOB kinase activator 3C [Source:HGNC Symbol;Acc:HGNC:29800]	MOB3C	-0.2001142	3.48993281	2.29829566	0.12951604	0.30188613
ENSG00000089558	17	42156891	42181142	-1	protein_coding	potassium voltage-gated channel subfamily H member 4 [Source:HGNC Symbol;Acc:HGNC:6253]	KCNH4	-0.5949856	0.36694174	2.29822387	0.12952203	0.30188613
ENSG00000162961	2	31867809	32039805	-1	protein_coding	dpy-30 histone methyltransferase complex regulatory subunit [Source:HGNC Symbol;Acc:HGNC:24590]	DPY30	0.10542975	6.35345845	2.29787735	0.12955093	0.30190337
ENSG00000121900	1	32894594	32901438	-1	protein_coding	transmembrane protein 54 [Source:HGNC Symbol;Acc:HGNC:24143]	TMEM54	-0.1066215	7.00855173	2.29762717	0.12957181	0.30190337
ENSG00000227811	1	111739579	111747798	1	lncRNA	INKA2 antisense RNA 1 [Source:HGNC Symbol;Acc:HGNC:49446]	INKA2-AS1	0.27989898	2.54761105	2.29707182	0.12961815	0.30193985
ENSG00000182195	X	141111605	141177129	-1	protein_coding	LDOC1 regulator of NFKB signaling [Source:HGNC Symbol;Acc:HGNC:6548]	LDOC1	-0.1173563	6.16922242	2.29693171	0.12962985	0.30193985
ENSG00000083454	17	3672199	3696240	-1	protein_coding	purinergic receptor P2X 5 [Source:HGNC Symbol;Acc:HGNC:8536]	P2RX5	-0.547548	0.41410041	2.29637367	0.12967644	0.30196548
ENSG00000204923	2	68459422	68467294	-1	protein_coding	F-box protein 48 [Source:HGNC Symbol;Acc:HGNC:33857]	FBXO48	0.25081979	2.96453544	2.29629228	0.12968324	0.30196548
ENSG00000103852	15	99136323	99251223	-1	protein_coding	tetratricopeptide repeat domain 23 [Source:HGNC Symbol;Acc:HGNC:25730]	TTC23	0.40251128	1.53422695	2.29460024	0.12982463	0.30224532
ENSG00000119318	9	107283137	107332192	1	protein_coding	RAD23 homolog B, nucleotide excision repair protein [Source:HGNC Symbol;Acc:HGNC:9813]	RAD23B	0.09377069	8.07512646	2.29357207	0.12991064	0.30237334
ENSG00000166803	15	64364304	64387687	-1	protein_coding	PCNA clamp associated factor [Source:HGNC Symbol;Acc:HGNC:28961]	PCLAF	-0.1849475	3.95539461	2.29343089	0.12992245	0.30237334
ENSG00000197872	2	16549459	16666331	-1	protein_coding	CYFIP related Rac1 interactor A [Source:HGNC Symbol;Acc:HGNC:25373]	CYRIA	-0.7367847	-0.2486174	2.29285626	0.12997055	0.30237334
ENSG00000136827	9	129812942	129824244	-1	protein_coding	torsin family 1 member A [Source:HGNC Symbol;Acc:HGNC:3098]	TOR1A	0.11094882	5.97470978	2.29278573	0.12997645	0.30237334
ENSG00000250067	19	19528861	19537581	1	protein_coding	YjeF N-terminal domain containing 3 [Source:HGNC Symbol;Acc:HGNC:24785]	YJEFN3	-0.8781428	-0.5068359	2.29267492	0.12998573	0.30237334
ENSG00000214389	7	98385801	98386584	-1	processed_pseudogene	RPS3A pseudogene 26 [Source:HGNC Symbol;Acc:HGNC:36513]	RPS3AP26	0.32336351	2.1612974	2.29227614	0.13001913	0.30240165
ENSG00000228630	12	53962308	53974956	-1	lncRNA	HOX transcript antisense RNA [Source:HGNC Symbol;Acc:HGNC:33510]	HOTAIR	-0.8413478	-0.8243072	2.29172789	0.13006505	0.30244108
ENSG00000198075	2	108377911	108388989	1	protein_coding	sulfotransferase family 1C member 4 [Source:HGNC Symbol;Acc:HGNC:11457]	SULT1C4	-0.7942315	-0.5512349	2.2914924	0.13008479	0.30244108
ENSG00000217624	X	41675760	41676494	-1	processed_pseudogene	YWHAZ pseudogene 10 [Source:HGNC Symbol;Acc:HGNC:54939]	YWHAZP10	-0.7489193	-0.5975027	2.29131377	0.13009976	0.30244108
ENSG00000167107	17	50426158	50474845	1	protein_coding	acyl-CoA synthetase family member 2 [Source:HGNC Symbol;Acc:HGNC:26101]	ACSF2	-0.1978886	3.73231419	2.29026421	0.13018776	0.30259628
ENSG00000107372	9	72351413	72365235	-1	protein_coding	zinc finger AN1-type containing 5 [Source:HGNC Symbol;Acc:HGNC:13008]	ZFAND5	-0.1088658	6.76304496	2.28895349	0.13029775	0.30280254
ENSG00000166263	17	54968727	55173632	1	protein_coding	syntaxin binding protein 4 [Source:HGNC Symbol;Acc:HGNC:19694]	STXBP4	-0.2281668	3.11780562	2.28844506	0.13034044	0.30284749
ENSG00000111912	6	125781161	125932034	1	protein_coding	nuclear receptor coactivator 7 [Source:HGNC Symbol;Acc:HGNC:21081]	NCOA7	-0.1555633	4.5356682	2.28821691	0.13035961	0.30284749
ENSG00000169992	17	7404874	7419860	1	protein_coding	neuroligin 2 [Source:HGNC Symbol;Acc:HGNC:14290]	NLGN2	-0.1204372	5.55098898	2.28767531	0.13040511	0.30290382
ENSG00000162927	2	60940222	61018259	-1	protein_coding	pseudouridine synthase 10 [Source:HGNC Symbol;Acc:HGNC:26505]	PUS10	-0.3660827	1.64937145	2.28726913	0.13043925	0.30293373
ENSG00000171174	2	27781379	27890681	-1	protein_coding	ribokinase [Source:HGNC Symbol;Acc:HGNC:30325]	RBKS	-0.2653488	2.76883183	2.28657324	0.13049776	0.30297974
ENSG00000167191	16	19856691	19886167	-1	protein_coding	G protein-coupled receptor class C group 5 member B [Source:HGNC Symbol;Acc:HGNC:13308]	GPRC5B	-0.5684499	0.30642188	2.28652767	0.13050159	0.30297974
ENSG00000189144	19	37735833	37817300	-1	protein_coding	zinc finger protein 573 [Source:HGNC Symbol;Acc:HGNC:26420]	ZNF573	0.37369593	1.6609463	2.28602337	0.13054401	0.30302885
ENSG00000027847	5	177600132	177610330	1	protein_coding	beta-1,4-galactosyltransferase 7 [Source:HGNC Symbol;Acc:HGNC:930]	B4GALT7	-0.1819577	3.80012427	2.28520887	0.13061256	0.30313858
ENSG00000157353	16	70454595	70480274	1	protein_coding	fucose kinase [Source:HGNC Symbol;Acc:HGNC:29500]	FCSK	-0.1856818	3.75750028	2.28435217	0.1306847	0.30322561
ENSG00000184178	4	52872982	53366066	-1	protein_coding	sec1 family domain containing 2 [Source:HGNC Symbol;Acc:HGNC:30676]	SCFD2	-0.1677443	4.23165306	2.28409233	0.13070659	0.30322561
ENSG00000183814	1	226231149	226309869	-1	protein_coding	lin-9 DREAM MuvB core complex component [Source:HGNC Symbol;Acc:HGNC:30830]	LIN9	0.14727054	4.68368346	2.2840055	0.1307139	0.30322561
ENSG00000198740	17	49289206	49362473	-1	protein_coding	zinc finger protein 652 [Source:HGNC Symbol;Acc:HGNC:29147]	ZNF652	-0.1281796	5.60302509	2.28369694	0.1307399	0.30323655
ENSG00000137509	11	82822936	82970584	-1	protein_coding	prolylcarboxypeptidase [Source:HGNC Symbol;Acc:HGNC:9344]	PRCP	-0.1527367	4.50715289	2.27911518	0.13112666	0.30405187
ENSG00000003096	X	117897813	118117340	-1	protein_coding	kelch like family member 13 [Source:HGNC Symbol;Acc:HGNC:22931]	KLHL13	-0.4743308	0.80585176	2.27902714	0.13113411	0.30405187
ENSG00000135338	6	79484991	79537458	-1	protein_coding	lebercilin LCA5 [Source:HGNC Symbol;Acc:HGNC:31923]	LCA5	-0.3333876	1.82376356	2.27584925	0.13140313	0.30459945
ENSG00000110057	11	67991100	68004982	-1	protein_coding	unc-93 homolog B1, TLR signaling regulator [Source:HGNC Symbol;Acc:HGNC:13481]	UNC93B1	0.15183623	4.52332939	2.27573244	0.13141303	0.30459945
ENSG00000157540	21	37365573	37526358	1	protein_coding	dual specificity tyrosine phosphorylation regulated kinase 1A [Source:HGNC Symbol;Acc:HGNC:3091]	DYRK1A	-0.1048956	6.66533714	2.27439626	0.13152633	0.30481249
ENSG00000005810	13	77042474	77327094	-1	protein_coding	MYC binding protein 2 [Source:HGNC Symbol;Acc:HGNC:23386]	MYCBP2	0.15168675	4.73035356	2.27382496	0.13157481	0.30484106
ENSG00000158220	3	138434586	138481686	1	protein_coding	extended synaptotagmin 3 [Source:HGNC Symbol;Acc:HGNC:24295]	ESYT3	-0.5134847	0.89248171	2.27374678	0.13158145	0.30484106
ENSG00000147274	X	136848004	136880764	-1	protein_coding	RNA binding motif protein X-linked [Source:HGNC Symbol;Acc:HGNC:9910]	RBMX	0.09227273	8.38812998	2.27326049	0.13162273	0.30488712
ENSG00000222020	2	239401436	239402394	1	lncRNA	HDAC4 antisense RNA 1 [Source:HGNC Symbol;Acc:HGNC:54064]	HDAC4-AS1	-0.5043356	0.79718952	2.27194497	0.13173448	0.30509638
ENSG00000268043	1	146938744	146996202	1	protein_coding	NBPF member 12 [Source:HGNC Symbol;Acc:HGNC:24297]	NBPF12	-0.3059559	2.35977037	2.26851345	0.13202649	0.30569504
ENSG00000164171	5	52989340	53094779	1	protein_coding	integrin subunit alpha 2 [Source:HGNC Symbol;Acc:HGNC:6137]	ITGA2	0.65302812	-0.0944505	2.26840319	0.13203588	0.30569504
ENSG00000166347	18	74250846	74291973	-1	protein_coding	cytochrome b5 type A [Source:HGNC Symbol;Acc:HGNC:2570]	CYB5A	-0.105505	6.44880605	2.26795439	0.13207413	0.30572739
ENSG00000203879	X	154436913	154443467	1	protein_coding	GDP dissociation inhibitor 1 [Source:HGNC Symbol;Acc:HGNC:4226]	GDI1	-0.0923898	8.43728011	2.26773569	0.13209277	0.30572739
ENSG00000197093	7	100159244	100168617	-1	protein_coding	galactose-3-O-sulfotransferase 4 [Source:HGNC Symbol;Acc:HGNC:24145]	GAL3ST4	-0.7925618	-0.6689371	2.26668778	0.13218214	0.30588454
ENSG00000090857	16	70114332	70162537	1	protein_coding	pyruvate dehydrogenase phosphatase regulatory subunit [Source:HGNC Symbol;Acc:HGNC:30264]	PDPR	-0.1097991	6.0172744	2.26548144	0.1322851	0.30607309
ENSG00000116752	1	114567557	114581629	-1	protein_coding	BCAS2 pre-mRNA processing factor [Source:HGNC Symbol;Acc:HGNC:975]	BCAS2	0.12570434	5.27716726	2.26477009	0.13234585	0.30616394
ENSG00000076555	12	109116587	109268226	1	protein_coding	acetyl-CoA carboxylase beta [Source:HGNC Symbol;Acc:HGNC:85]	ACACB	-0.1933716	3.57515853	2.26270547	0.13252236	0.30651778
ENSG00000078246	12	2877223	2941138	1	protein_coding	TUB like protein 3 [Source:HGNC Symbol;Acc:HGNC:12425]	TULP3	-0.1237814	5.47898339	2.26247794	0.13254183	0.30651778
ENSG00000163013	2	73254682	73284478	-1	protein_coding	F-box protein 41 [Source:HGNC Symbol;Acc:HGNC:29409]	FBXO41	-0.1138721	5.98221998	2.26178584	0.13260107	0.306605
ENSG00000157778	7	1567332	1571005	-1	protein_coding	proteasome assembly chaperone 3 [Source:HGNC Symbol;Acc:HGNC:22420]	PSMG3	0.12042334	5.99621366	2.2613046	0.13264228	0.30665052
ENSG00000116885	1	36415827	36450451	-1	protein_coding	organic solute carrier partner 1 [Source:HGNC Symbol;Acc:HGNC:29971]	OSCP1	0.18945205	3.65329812	2.26013647	0.13274236	0.30679166
ENSG00000070182	14	64746283	64879907	-1	protein_coding	spectrin beta, erythrocytic [Source:HGNC Symbol;Acc:HGNC:11274]	SPTB	-0.6601429	-0.2298467	2.2600895	0.13274639	0.30679166
ENSG00000086504	16	366969	371289	-1	protein_coding	mitochondrial ribosomal protein L28 [Source:HGNC Symbol;Acc:HGNC:14484]	MRPL28	-0.1094745	6.03099768	2.25944486	0.13280166	0.30686961
ENSG00000206530	3	113286930	113441610	-1	protein_coding	cilia and flagella associated protein 44 [Source:HGNC Symbol;Acc:HGNC:25631]	CFAP44	-0.3612334	1.91902181	2.25882426	0.13285489	0.30694284
ENSG00000178878	12	12725917	12829975	1	protein_coding	apolipoprotein L domain containing 1 [Source:HGNC Symbol;Acc:HGNC:25268]	APOLD1	-0.1974568	3.50563114	2.25814195	0.13291345	0.30702834
ENSG00000164985	9	15464066	15510995	-1	protein_coding	PC4 and SFRS1 interacting protein 1 [Source:HGNC Symbol;Acc:HGNC:9527]	PSIP1	0.10176811	6.94205091	2.25768758	0.13295246	0.30703403
ENSG00000235652	6	145799409	145887430	1	lncRNA	FBXO30 divergent transcript [Source:HGNC Symbol;Acc:HGNC:48990]	FBXO30-DT	-0.2836625	2.35677047	2.25742347	0.13297514	0.30703403
ENSG00000235043	4	86949669	86950113	-1	processed_pseudogene	trans-2,3-enoyl-CoA reductase pseudogene 1 [Source:HGNC Symbol;Acc:HGNC:44050]	TECRP1	-0.5629313	0.49355996	2.25736033	0.13298056	0.30703403
ENSG00000230082	3	9947404	9954787	1	lncRNA	PRRT3 antisense RNA 1 [Source:HGNC Symbol;Acc:HGNC:41151]	PRRT3-AS1	-0.801095	-0.7448884	2.25706046	0.13300632	0.3070434
ENSG00000084676	2	24491254	24770702	1	protein_coding	nuclear receptor coactivator 1 [Source:HGNC Symbol;Acc:HGNC:7668]	NCOA1	0.12521681	5.51074947	2.25681139	0.13302772	0.3070434
ENSG00000110315	11	10511673	10541230	-1	protein_coding	ring finger protein 141 [Source:HGNC Symbol;Acc:HGNC:21159]	RNF141	-0.0998083	6.74700673	2.25527217	0.13316004	0.30729904
ENSG00000197766	19	859664	863641	1	protein_coding	complement factor D [Source:HGNC Symbol;Acc:HGNC:2771]	CFD	0.1539972	4.63354776	2.25501519	0.13318215	0.30730029
ENSG00000137821	15	70853239	71053658	1	protein_coding	leucine rich repeat containing 49 [Source:HGNC Symbol;Acc:HGNC:25965]	LRRC49	-0.2357921	2.87374578	2.2546629	0.13321246	0.30732046
ENSG00000135372	11	34105617	34147670	1	protein_coding	N-acetyltransferase 10 [Source:HGNC Symbol;Acc:HGNC:29830]	NAT10	-0.1017212	6.58146035	2.25396532	0.13327251	0.30736456
ENSG00000114942	2	206159585	206162928	1	protein_coding	eukaryotic translation elongation factor 1 beta 2 [Source:HGNC Symbol;Acc:HGNC:3208]	EEF1B2	0.09647013	8.26408768	2.25384654	0.13328273	0.30736456
ENSG00000231074	6	30286690	30327382	-1	lncRNA	HLA complex group 18 [Source:HGNC Symbol;Acc:HGNC:31337]	HCG18	-0.1870545	3.91496186	2.25355338	0.13330798	0.30736456
ENSG00000258499	14	92905697	92907482	-1	lncRNA	long intergenic non-protein coding RNA 2287 [Source:HGNC Symbol;Acc:HGNC:53204]	LINC02287	-0.9578904	-1.3425546	2.25343858	0.13331787	0.30736456
ENSG00000166887	15	42158701	42208307	-1	protein_coding	VPS39 subunit of HOPS complex [Source:HGNC Symbol;Acc:HGNC:20593]	VPS39	-0.1093328	6.03219885	2.25311346	0.13334587	0.30737939
ENSG00000150477	18	36829106	37232172	1	protein_coding	KIAA1328 [Source:HGNC Symbol;Acc:HGNC:29248]	KIAA1328	-0.1975024	3.77791523	2.25227265	0.13341833	0.30749667
ENSG00000256087	19	52031378	52095738	-1	protein_coding	zinc finger protein 432 [Source:HGNC Symbol;Acc:HGNC:20810]	ZNF432	-0.2166774	3.51989463	2.25198988	0.13344271	0.30750311
ENSG00000163468	1	156308968	156367873	-1	protein_coding	chaperonin containing TCP1 subunit 3 [Source:HGNC Symbol;Acc:HGNC:1616]	CCT3	0.09076684	9.13727419	2.25083721	0.13354214	0.3076565
ENSG00000100241	22	50443219	50483923	-1	protein_coding	SET binding factor 1 [Source:HGNC Symbol;Acc:HGNC:10542]	SBF1	0.09434519	8.02351052	2.25071755	0.13355246	0.3076565
ENSG00000204592	6	30489509	30494194	1	protein_coding	major histocompatibility complex, class I, E [Source:HGNC Symbol;Acc:HGNC:4962]	HLA-E	0.13984444	5.3610941	2.24915724	0.13368719	0.30791709
ENSG00000089486	16	4510669	4538828	-1	protein_coding	cell death inducing p53 target 1 [Source:HGNC Symbol;Acc:HGNC:13234]	CDIP1	0.15742061	4.38942888	2.2484615	0.13374732	0.30800578
ENSG00000235919	1	155562026	155563944	1	lncRNA	ASH1L antisense RNA 1 [Source:HGNC Symbol;Acc:HGNC:44146]	ASH1L-AS1	-0.5179121	0.52553989	2.24723893	0.13385305	0.30819945
ENSG00000163444	1	203007374	203024848	1	protein_coding	transmembrane protein 183A [Source:HGNC Symbol;Acc:HGNC:20173]	TMEM183A	0.11411123	6.12524534	2.24556955	0.13399756	0.30848235
ENSG00000173692	2	231056845	231173116	1	protein_coding	proteasome 26S subunit, non-ATPase 1 [Source:HGNC Symbol;Acc:HGNC:9554]	PSMD1	0.09559582	7.55616638	2.24466687	0.13407578	0.30858537
ENSG00000136240	7	6445953	6484190	-1	protein_coding	KDEL endoplasmic reticulum protein retention receptor 2 [Source:HGNC Symbol;Acc:HGNC:6305]	KDELR2	0.09198478	8.47479108	2.24455328	0.13408563	0.30858537
ENSG00000261202	22	40043068	40044530	-1	lncRNA	TNRC6B divergent transcript [Source:HGNC Symbol;Acc:HGNC:55373]	TNRC6B-DT	-0.6937016	-0.3034908	2.2433454	0.13419038	0.30875126
ENSG00000186891	1	1203508	1206592	-1	protein_coding	TNF receptor superfamily member 18 [Source:HGNC Symbol;Acc:HGNC:11914]	TNFRSF18	0.65949906	0.22789505	2.24322239	0.13420105	0.30875126
ENSG00000153060	16	10627501	10694930	-1	protein_coding	tektin 5 [Source:HGNC Symbol;Acc:HGNC:26554]	TEKT5	0.44361226	1.3657003	2.24071991	0.13441838	0.30920135
ENSG00000154639	21	17513043	17593579	1	protein_coding	CXADR Ig-like cell adhesion molecule [Source:HGNC Symbol;Acc:HGNC:2559]	CXADR	-0.1131316	5.93841569	2.24007263	0.13447466	0.30922946
ENSG00000198431	12	104215779	104350307	1	protein_coding	thioredoxin reductase 1 [Source:HGNC Symbol;Acc:HGNC:12437]	TXNRD1	0.0934638	8.0118847	2.23990734	0.13448904	0.30922946
ENSG00000137812	15	40594020	40664342	1	protein_coding	kinetochore scaffold 1 [Source:HGNC Symbol;Acc:HGNC:24054]	KNL1	0.12823807	6.37092416	2.2398306	0.13449571	0.30922946
ENSG00000211891	14	105597691	105601728	-1	IG_C_gene	immunoglobulin heavy constant epsilon [Source:HGNC Symbol;Acc:HGNC:5522]	IGHE	-0.7526692	-0.4644775	2.23877652	0.13458743	0.30936454
ENSG00000272695	13	113864112	113866834	1	lncRNA	GAS6 divergent transcript [Source:HGNC Symbol;Acc:HGNC:43694]	GAS6-DT	-0.6905969	-0.3622013	2.2386564	0.13459789	0.30936454
ENSG00000171227	2	119429901	119438504	1	protein_coding	transmembrane protein 37 [Source:HGNC Symbol;Acc:HGNC:18216]	TMEM37	0.57372882	0.32942131	2.23584419	0.13484296	0.30987782
ENSG00000122367	10	86666785	86736072	1	protein_coding	LIM domain binding 3 [Source:HGNC Symbol;Acc:HGNC:15710]	LDB3	0.51477544	0.5754709	2.23340331	0.13505607	0.31031752
ENSG00000186187	16	74999024	75110994	1	protein_coding	zinc and ring finger 1 [Source:HGNC Symbol;Acc:HGNC:18452]	ZNRF1	0.12486012	5.31658912	2.23306893	0.1350853	0.31033462
ENSG00000177084	12	132623753	132687376	-1	protein_coding	DNA polymerase epsilon, catalytic subunit [Source:HGNC Symbol;Acc:HGNC:9177]	POLE	-0.0923238	8.03595194	2.23246325	0.13513825	0.31040622
ENSG00000234678	1	201995696	202010463	-1	lncRNA	ELF3 antisense RNA 1 [Source:HGNC Symbol;Acc:HGNC:40211]	ELF3-AS1	0.46901757	0.88932284	2.23202985	0.13517616	0.31044324
ENSG00000150779	11	112084800	112086798	-1	protein_coding	translocase of inner mitochondrial membrane 8 homolog B [Source:HGNC Symbol;Acc:HGNC:11818]	TIMM8B	0.14720863	4.81177974	2.22964716	0.13538476	0.31087221
ENSG00000130227	8	21919662	22006585	1	protein_coding	exportin 7 [Source:HGNC Symbol;Acc:HGNC:14108]	XPO7	-0.0888364	10.1789392	2.22904766	0.1354373	0.31094275
ENSG00000151693	2	9206765	9405683	1	protein_coding	ArfGAP with SH3 domain, ankyrin repeat and PH domain 2 [Source:HGNC Symbol;Acc:HGNC:2721]	ASAP2	0.100277	7.00847233	2.2278941	0.13553847	0.31112488
ENSG00000109917	11	116773799	116788039	-1	protein_coding	ZPR1 zinc finger [Source:HGNC Symbol;Acc:HGNC:13051]	ZPR1	-0.1523515	4.54956933	2.22679078	0.13563531	0.31126243
ENSG00000189091	16	70523791	70577670	1	protein_coding	splicing factor 3b subunit 3 [Source:HGNC Symbol;Acc:HGNC:10770]	SF3B3	0.09314691	7.75722789	2.22657763	0.13565403	0.31126243
ENSG00000120129	5	172768096	172771195	-1	protein_coding	dual specificity phosphatase 1 [Source:HGNC Symbol;Acc:HGNC:3064]	DUSP1	0.24355709	3.07008922	2.22642629	0.13566732	0.31126243
ENSG00000072071	19	14147743	14206187	-1	protein_coding	adhesion G protein-coupled receptor L1 [Source:HGNC Symbol;Acc:HGNC:20973]	ADGRL1	0.0955305	7.88463434	2.22621618	0.13568578	0.31126243
ENSG00000109534	4	109815510	109824740	1	protein_coding	GAR1 ribonucleoprotein [Source:HGNC Symbol;Acc:HGNC:14264]	GAR1	0.13009997	5.154668	2.22587478	0.13571577	0.31128112
ENSG00000169021	19	29205320	29213151	-1	protein_coding	ubiquinol-cytochrome c reductase, Rieske iron-sulfur polypeptide 1 [Source:HGNC Symbol;Acc:HGNC:12587]	UQCRFS1	0.10781929	6.38833121	2.22405065	0.13587615	0.31157783
ENSG00000160285	21	46188141	46228824	-1	protein_coding	lanosterol synthase [Source:HGNC Symbol;Acc:HGNC:6708]	LSS	-0.1070942	6.20631787	2.2239061	0.13588887	0.31157783
ENSG00000162924	2	60881521	60931612	1	protein_coding	REL proto-oncogene, NF-kB subunit [Source:HGNC Symbol;Acc:HGNC:9954]	REL	-0.2237145	3.00755588	2.22238031	0.1360232	0.31183565
ENSG00000137225	6	44158811	44184401	1	protein_coding	calpain 11 [Source:HGNC Symbol;Acc:HGNC:1478]	CAPN11	-0.5785328	0.59787934	2.21970361	0.13625922	0.31232647
ENSG00000204574	6	30571393	30597179	1	protein_coding	ATP binding cassette subfamily F member 1 [Source:HGNC Symbol;Acc:HGNC:70]	ABCF1	-0.0971705	7.13002674	2.21821153	0.13639098	0.31256893
ENSG00000073670	17	44758988	44781846	1	protein_coding	ADAM metallopeptidase domain 11 [Source:HGNC Symbol;Acc:HGNC:189]	ADAM11	0.23263694	2.89270677	2.21800901	0.13640887	0.31256893
ENSG00000186352	4	185396021	185400628	1	protein_coding	ankyrin repeat domain 37 [Source:HGNC Symbol;Acc:HGNC:29593]	ANKRD37	0.33493	1.85560886	2.21646423	0.13654546	0.31283159
ENSG00000148985	11	3797724	3826371	1	protein_coding	post-GPI attachment to proteins 2 [Source:HGNC Symbol;Acc:HGNC:17893]	PGAP2	-0.1195081	5.59678269	2.21407794	0.13675675	0.3132653
ENSG00000165688	9	136410641	136423761	1	protein_coding	peptidase, mitochondrial processing subunit alpha [Source:HGNC Symbol;Acc:HGNC:18667]	PMPCA	0.11025947	5.98106016	2.21353414	0.13680495	0.31332534
ENSG00000167114	9	128340527	128361470	1	protein_coding	solute carrier family 27 member 4 [Source:HGNC Symbol;Acc:HGNC:10998]	SLC27A4	0.09833695	6.87758758	2.21274265	0.13687514	0.31343571
ENSG00000269293	6	28015122	28137313	-1	lncRNA	ZSCAN16 antisense RNA 1 [Source:HGNC Symbol;Acc:HGNC:48982]	ZSCAN16-AS1	-0.3166198	1.93685387	2.21230771	0.13691373	0.31344533
ENSG00000110442	11	36269284	36289449	-1	protein_coding	COMM domain containing 9 [Source:HGNC Symbol;Acc:HGNC:25014]	COMMD9	-0.1143792	5.84541893	2.21202926	0.13693844	0.31344533
ENSG00000145495	5	10353695	10440388	1	protein_coding	membrane associated ring-CH-type finger 6 [Source:HGNC Symbol;Acc:HGNC:30550]	MARCHF6	-0.093733	7.73435484	2.21191506	0.13694857	0.31344533
ENSG00000211892	14	105620506	105626066	-1	IG_C_gene	immunoglobulin heavy constant gamma 4 (G4m marker) [Source:HGNC Symbol;Acc:HGNC:5528]	IGHG4	0.83884151	-0.9384411	2.21170367	0.13696734	0.31344533
ENSG00000090686	1	21678298	21783606	-1	protein_coding	ubiquitin specific peptidase 48 [Source:HGNC Symbol;Acc:HGNC:18533]	USP48	-0.1021566	6.48552432	2.21112973	0.1370183	0.3135116
ENSG00000128654	2	176269395	176338025	1	protein_coding	metaxin 2 [Source:HGNC Symbol;Acc:HGNC:7506]	MTX2	0.10872455	5.97562871	2.21081056	0.13704665	0.31352611
ENSG00000177888	1	197153682	197201293	-1	protein_coding	zinc finger and BTB domain containing 41 [Source:HGNC Symbol;Acc:HGNC:24819]	ZBTB41	-0.1210786	5.4369968	2.21023849	0.13709747	0.31359204
ENSG00000187231	2	179101678	179264832	-1	protein_coding	SEC14 and spectrin domain containing 1 [Source:HGNC Symbol;Acc:HGNC:18379]	SESTD1	0.10095117	6.78213381	2.20874495	0.13723027	0.31384542
ENSG00000142676	1	23691742	23696835	1	protein_coding	ribosomal protein L11 [Source:HGNC Symbol;Acc:HGNC:10301]	RPL11	0.0896342	9.21342834	2.20833058	0.13726714	0.31387936
ENSG00000115993	2	201377207	201451500	-1	protein_coding	trafficking kinesin protein 2 [Source:HGNC Symbol;Acc:HGNC:13206]	TRAK2	-0.1084781	6.07053399	2.20756303	0.13733547	0.31395808
ENSG00000107816	10	100996618	101007836	1	protein_coding	leucine zipper tumor suppressor 2 [Source:HGNC Symbol;Acc:HGNC:29381]	LZTS2	-0.1057804	6.41784174	2.20744877	0.13734564	0.31395808
ENSG00000109118	17	28905250	28951771	-1	protein_coding	PHD finger protein 12 [Source:HGNC Symbol;Acc:HGNC:20816]	PHF12	-0.1154094	5.76249279	2.20693717	0.13739121	0.3139812
ENSG00000197694	9	128552558	128633662	1	protein_coding	spectrin alpha, non-erythrocytic 1 [Source:HGNC Symbol;Acc:HGNC:11273]	SPTAN1	0.09577059	8.07144376	2.20663916	0.13741776	0.3139812
ENSG00000165055	7	128476729	128506602	1	protein_coding	methyltransferase 2B, methylcytidine [Source:HGNC Symbol;Acc:HGNC:18272]	METTL2B	0.11572545	5.63165199	2.20659304	0.13742187	0.3139812
ENSG00000146858	7	139025706	139036042	-1	protein_coding	zinc finger CCCH-type containing, antiviral 1 like [Source:HGNC Symbol;Acc:HGNC:22423]	ZC3HAV1L	-0.1820027	3.80256308	2.20603765	0.13747136	0.31404393
ENSG00000228300	19	1275530	1279244	1	protein_coding	family with sequence similarity 174 member C [Source:HGNC Symbol;Acc:HGNC:26073]	FAM174C	0.12590298	5.36285721	2.20512013	0.13755318	0.31418046
ENSG00000163364	2	176629572	176637931	-1	lncRNA	long intergenic non-protein coding RNA 1116 [Source:HGNC Symbol;Acc:HGNC:49259]	LINC01116	0.36453855	1.57032853	2.20448454	0.13760988	0.31421258
ENSG00000125148	16	56608584	56609497	1	protein_coding	metallothionein 2A [Source:HGNC Symbol;Acc:HGNC:7406]	MT2A	-0.1274536	5.65871204	2.20431643	0.13762489	0.31421258
ENSG00000138735	4	119494397	119628804	-1	protein_coding	phosphodiesterase 5A [Source:HGNC Symbol;Acc:HGNC:8784]	PDE5A	-0.1911706	3.65286097	2.20415127	0.13763963	0.31421258
ENSG00000177483	2	237798389	237842808	1	protein_coding	RNA binding motif protein 44 [Source:HGNC Symbol;Acc:HGNC:24756]	RBM44	0.7924391	-0.7454238	2.20397398	0.13765546	0.31421258
ENSG00000156136	4	70992538	71030914	1	protein_coding	deoxycytidine kinase [Source:HGNC Symbol;Acc:HGNC:2704]	DCK	0.12371332	5.32684722	2.20329294	0.13771627	0.31430104
ENSG00000110344	11	118359600	118399211	1	protein_coding	ubiquitination factor E4A [Source:HGNC Symbol;Acc:HGNC:12499]	UBE4A	-0.1180401	5.61059767	2.20101446	0.13791995	0.31471547
ENSG00000100023	22	21666000	21700015	1	protein_coding	peptidylprolyl isomerase like 2 [Source:HGNC Symbol;Acc:HGNC:9261]	PPIL2	0.10795708	6.19122378	2.20016712	0.13799578	0.31483808
ENSG00000213930	9	34638133	34651035	1	protein_coding	galactose-1-phosphate uridylyltransferase [Source:HGNC Symbol;Acc:HGNC:4135]	GALT	0.93832444	-0.9378999	2.1992211	0.13808049	0.314935
ENSG00000178082	17	29203426	29204474	-1	processed_pseudogene	twinfilin 1 pseudogene 1 [Source:HGNC Symbol;Acc:HGNC:21736]	TWF1P1	-0.7120451	-0.2851072	2.19919909	0.13808246	0.314935
ENSG00000224614	3	195908076	195913986	1	lncRNA	TNK2 antisense RNA 1 [Source:HGNC Symbol;Acc:HGNC:49093]	TNK2-AS1	0.37036604	1.54413212	2.19873371	0.13812416	0.31497968
ENSG00000171291	19	11848726	11883750	1	protein_coding	zinc finger protein 439 [Source:HGNC Symbol;Acc:HGNC:20873]	ZNF439	0.20517809	3.50683293	2.197165	0.13826482	0.31517777
ENSG00000088970	20	21125983	21246622	1	protein_coding	kizuna centrosomal protein [Source:HGNC Symbol;Acc:HGNC:15865]	KIZ	-0.2709956	2.60303335	2.19660739	0.13831486	0.31517777
ENSG00000254685	1	74198238	74234086	1	protein_coding	fucose-1-phosphate guanylyltransferase [Source:HGNC Symbol;Acc:HGNC:3825]	FPGT	0.21327481	3.21886579	2.19646582	0.13832756	0.31517777
ENSG00000251369	19	57535257	57559863	-1	protein_coding	zinc finger protein 550 [Source:HGNC Symbol;Acc:HGNC:28643]	ZNF550	-0.2303377	3.30828231	2.19645451	0.13832858	0.31517777
ENSG00000101084	20	36605779	36612557	1	protein_coding	RAB5 interacting factor [Source:HGNC Symbol;Acc:HGNC:15870]	RAB5IF	0.1600035	4.54275252	2.19639713	0.13833373	0.31517777
ENSG00000115286	19	1383527	1395589	1	protein_coding	NADH:ubiquinone oxidoreductase core subunit S7 [Source:HGNC Symbol;Acc:HGNC:7714]	NDUFS7	0.10892464	6.19774524	2.19628549	0.13834375	0.31517777
ENSG00000140829	16	72093613	72112912	1	protein_coding	DEAH-box helicase 38 [Source:HGNC Symbol;Acc:HGNC:17211]	DHX38	-0.1291625	5.36894026	2.19511773	0.13844863	0.31536628
ENSG00000213676	6	32115264	32128253	-1	protein_coding	activating transcription factor 6 beta [Source:HGNC Symbol;Acc:HGNC:2349]	ATF6B	-0.1045403	6.27917804	2.19441969	0.13851137	0.31545641
ENSG00000113360	5	31400494	31532196	-1	protein_coding	drosha ribonuclease III [Source:HGNC Symbol;Acc:HGNC:17904]	DROSHA	-0.1104263	6.52427467	2.19418486	0.13853248	0.31545641
ENSG00000126698	1	28199456	28233029	-1	protein_coding	DnaJ heat shock protein family (Hsp40) member C8 [Source:HGNC Symbol;Acc:HGNC:15470]	DNAJC8	0.10407029	6.53547506	2.1934051	0.13860261	0.31556566
ENSG00000229358	7	32580949	32761787	-1	unprocessed_pseudogene	DPY19L1 pseudogene 1 [Source:HGNC Symbol;Acc:HGNC:22395]	DPY19L1P1	-0.5380859	0.58813385	2.19248959	0.13868499	0.3157028
ENSG00000196976	X	154477775	154479281	-1	protein_coding	L antigen family member 3 [Source:HGNC Symbol;Acc:HGNC:26058]	LAGE3	0.14223851	4.77484651	2.19174665	0.13875189	0.31580463
ENSG00000213186	3	160432445	160485773	-1	protein_coding	tripartite motif containing 59 [Source:HGNC Symbol;Acc:HGNC:30834]	TRIM59	-0.2411194	2.91112588	2.19075712	0.13884105	0.31595709
ENSG00000101846	X	7147237	7804358	1	protein_coding	steroid sulfatase [Source:HGNC Symbol;Acc:HGNC:11425]	STS	-0.1610481	4.18966988	2.18995894	0.13891302	0.3160611
ENSG00000148335	9	129608884	129636135	1	protein_coding	N-terminal Xaa-Pro-Lys N-methyltransferase 1 [Source:HGNC Symbol;Acc:HGNC:23373]	NTMT1	0.1366289	5.13152408	2.18975819	0.13893113	0.3160611
ENSG00000136273	7	47963288	47979615	-1	protein_coding	HUS1 checkpoint clamp component [Source:HGNC Symbol;Acc:HGNC:5309]	HUS1	-0.1577206	4.35353849	2.18819741	0.13907199	0.31629944
ENSG00000047644	X	10015254	10144474	1	protein_coding	WWC family member 3 [Source:HGNC Symbol;Acc:HGNC:29237]	WWC3	0.10491213	6.35949892	2.18781674	0.13910637	0.31629944
ENSG00000143549	1	154155304	154194648	-1	protein_coding	tropomyosin 3 [Source:HGNC Symbol;Acc:HGNC:12012]	TPM3	0.09124821	8.70826875	2.187663	0.13912026	0.31629944
ENSG00000099810	9	21802636	21937651	1	protein_coding	methylthioadenosine phosphorylase [Source:HGNC Symbol;Acc:HGNC:7413]	MTAP	0.14104457	4.98765952	2.18761392	0.13912469	0.31629944
ENSG00000129566	14	20365667	20413501	-1	protein_coding	telomerase associated protein 1 [Source:HGNC Symbol;Acc:HGNC:11726]	TEP1	-0.1915535	3.95778941	2.18723417	0.139159	0.31632698
ENSG00000136982	8	119833976	119855894	-1	protein_coding	DNA replication and sister chromatid cohesion 1 [Source:HGNC Symbol;Acc:HGNC:24453]	DSCC1	0.1190593	5.49071222	2.18612057	0.13925968	0.31649025
ENSG00000281706	6	27694027	27713706	1	lncRNA	long intergenic non-protein coding RNA 1012 [Source:NCBI gene (formerly Entrezgene);Acc:100507173]	LINC01012	-0.5625137	0.33083353	2.18594832	0.13927526	0.31649025
ENSG00000140465	15	74719542	74725536	-1	protein_coding	cytochrome P450 family 1 subfamily A member 1 [Source:HGNC Symbol;Acc:HGNC:2595]	CYP1A1	-0.6772161	0.00339937	2.18496462	0.13936427	0.31664201
ENSG00000133111	13	36819222	36829104	1	protein_coding	regulatory factor X associated protein [Source:HGNC Symbol;Acc:HGNC:9988]	RFXAP	-0.4037878	1.19691292	2.18427343	0.13942685	0.31673369
ENSG00000105323	19	41262496	41307787	1	protein_coding	heterogeneous nuclear ribonucleoprotein U like 1 [Source:HGNC Symbol;Acc:HGNC:17011]	HNRNPUL1	0.08927981	9.23906159	2.1827112	0.13956841	0.31700113
ENSG00000262454	16	14301389	14331067	1	lncRNA	MIR193b-365a host gene [Source:HGNC Symbol;Acc:HGNC:51945]	MIR193BHG	0.20900548	3.22113847	2.18248331	0.13958907	0.31700113
ENSG00000101493	18	76357682	76495242	-1	protein_coding	zinc finger protein 516 [Source:HGNC Symbol;Acc:HGNC:28990]	ZNF516	-0.1575459	4.48629678	2.18203807	0.13962945	0.3170423
ENSG00000115211	2	27364352	27370338	-1	protein_coding	eukaryotic translation initiation factor 2B subunit delta [Source:HGNC Symbol;Acc:HGNC:3260]	EIF2B4	0.1126883	5.9879054	2.18141514	0.13968597	0.31711214
ENSG00000227345	10	49818279	49970203	-1	protein_coding	poly(ADP-ribose) glycohydrolase [Source:HGNC Symbol;Acc:HGNC:8605]	PARG	0.12523051	5.22280864	2.18120852	0.13970472	0.31711214
ENSG00000164877	7	1428465	1459470	-1	protein_coding	MICAL like 2 [Source:HGNC Symbol;Acc:HGNC:29672]	MICALL2	0.13104217	5.1431488	2.17959258	0.13985148	0.31739469
ENSG00000197323	1	114392790	114511203	-1	protein_coding	tripartite motif containing 33 [Source:HGNC Symbol;Acc:HGNC:16290]	TRIM33	0.10412499	6.390057	2.17867257	0.13993511	0.31753392
ENSG00000141425	18	35984387	36067576	-1	protein_coding	regulation of nuclear pre-mRNA domain containing 1A [Source:HGNC Symbol;Acc:HGNC:25560]	RPRD1A	0.09891583	6.71781924	2.17773041	0.14002081	0.3175775
ENSG00000258813	14	73057925	73059415	-1	lncRNA	RBM25 antisense RNA 1 [Source:HGNC Symbol;Acc:HGNC:55437]	RBM25-AS1	-0.7788661	-0.7186399	2.17772146	0.14002163	0.3175775
ENSG00000207067	8	98042086	98042217	-1	snoRNA	small nucleolar RNA, H/ACA box 72 [Source:HGNC Symbol;Acc:HGNC:10234]	SNORA72	0.87094399	-0.9091182	2.17745516	0.14004586	0.3175775
ENSG00000183137	6	109095110	109174418	1	protein_coding	centrosomal protein 57 like 1 [Source:HGNC Symbol;Acc:HGNC:21561]	CEP57L1	-0.1379051	4.8380241	2.17729455	0.14006048	0.3175775
ENSG00000156411	14	103912288	103928269	-1	protein_coding	ATP synthase membrane subunit j [Source:HGNC Symbol;Acc:HGNC:1188]	ATP5MJ	0.10400934	6.30651994	2.17723651	0.14006576	0.3175775
ENSG00000164830	8	106270144	106752694	1	protein_coding	oxidation resistance 1 [Source:HGNC Symbol;Acc:HGNC:15822]	OXR1	0.10812136	5.974421	2.17690163	0.14009625	0.31759608
ENSG00000129946	19	416589	461033	-1	protein_coding	SHC adaptor protein 2 [Source:HGNC Symbol;Acc:HGNC:29869]	SHC2	-0.3271623	1.85079042	2.17591149	0.14018644	0.31766838
ENSG00000273344	7	155003448	155005703	1	lncRNA	PAXIP1 divergent transcript [Source:HGNC Symbol;Acc:HGNC:27328]	PAXIP1-DT	-0.160899	4.19694466	2.17588551	0.1401888	0.31766838
ENSG00000181938	16	58295080	58406147	1	protein_coding	GINS complex subunit 3 [Source:HGNC Symbol;Acc:HGNC:25851]	GINS3	0.18426237	3.86305135	2.17544184	0.14022924	0.31766838
ENSG00000224418	13	98577244	98578830	1	lncRNA	STK24 antisense RNA 1 [Source:HGNC Symbol;Acc:HGNC:39935]	STK24-AS1	0.75033665	-0.5989869	2.17533584	0.1402389	0.31766838
ENSG00000178971	17	8224815	8248056	-1	protein_coding	CST telomere replication complex component 1 [Source:HGNC Symbol;Acc:HGNC:26169]	CTC1	-0.1649715	4.08569766	2.17532791	0.14023962	0.31766838
ENSG00000042493	2	85394753	85418432	-1	protein_coding	capping actin protein, gelsolin like [Source:HGNC Symbol;Acc:HGNC:1474]	CAPG	0.54771863	0.3764512	2.17402643	0.14035831	0.31781392
ENSG00000184110	16	28688558	28735727	1	protein_coding	eukaryotic translation initiation factor 3 subunit C [Source:HGNC Symbol;Acc:HGNC:3279]	EIF3C	0.15833704	4.21548744	2.174021	0.14035881	0.31781392
ENSG00000117000	1	40161387	40240921	1	protein_coding	RLF zinc finger [Source:HGNC Symbol;Acc:HGNC:10025]	RLF	0.12104293	5.45830278	2.17388975	0.14037079	0.31781392
ENSG00000120915	8	27490781	27545564	1	protein_coding	epoxide hydrolase 2 [Source:HGNC Symbol;Acc:HGNC:3402]	EPHX2	-0.299082	2.24662998	2.17299009	0.14045291	0.31794932
ENSG00000263465	11	95066919	95071225	1	protein_coding	serine and arginine rich splicing factor 8 [Source:HGNC Symbol;Acc:HGNC:16988]	SRSF8	-0.1525846	4.41238031	2.17244475	0.14050271	0.31801154
ENSG00000214944	5	73626158	73941993	1	protein_coding	Rho guanine nucleotide exchange factor 28 [Source:HGNC Symbol;Acc:HGNC:30322]	ARHGEF28	0.17277925	3.94300332	2.17204072	0.14053963	0.31804457
ENSG00000153774	16	75293698	75433503	-1	protein_coding	craniofacial development protein 1 [Source:HGNC Symbol;Acc:HGNC:1873]	CFDP1	0.13399086	4.90149305	2.169212	0.14079836	0.3185795
ENSG00000205571	5	70049638	70078522	1	protein_coding	survival of motor neuron 2, centromeric [Source:HGNC Symbol;Acc:HGNC:11118]	SMN2	0.42327101	1.1043544	2.16893955	0.14082331	0.31858536
ENSG00000221949	12	62601751	62603690	-1	lncRNA	long intergenic non-protein coding RNA 1465 [Source:HGNC Symbol;Acc:HGNC:26364]	LINC01465	0.45287341	0.90585232	2.16801525	0.14090799	0.31872631
ENSG00000111725	12	119667864	119681624	1	protein_coding	protein kinase AMP-activated non-catalytic subunit beta 1 [Source:HGNC Symbol;Acc:HGNC:9378]	PRKAB1	-0.1158921	5.58959008	2.16698373	0.14100256	0.3188896
ENSG00000140682	16	31471585	31477960	1	protein_coding	transforming growth factor beta 1 induced transcript 1 [Source:HGNC Symbol;Acc:HGNC:11767]	TGFB1I1	-0.2388623	2.88261982	2.16595	0.1410974	0.3189866
ENSG00000150938	2	36355778	36551135	1	protein_coding	cysteine rich transmembrane BMP regulator 1 [Source:HGNC Symbol;Acc:HGNC:2359]	CRIM1	0.15294975	4.55963503	2.16574679	0.14111605	0.3189866
ENSG00000184047	12	122207663	122227456	-1	protein_coding	diablo IAP-binding mitochondrial protein [Source:HGNC Symbol;Acc:HGNC:21528]	DIABLO	-0.2743996	2.55418278	2.16565913	0.1411241	0.3189866
ENSG00000117475	1	169367970	169396540	1	protein_coding	basic leucine zipper nuclear factor 1 [Source:HGNC Symbol;Acc:HGNC:1065]	BLZF1	0.15384244	4.56959553	2.16515533	0.14117036	0.3189866
ENSG00000090539	3	184380073	184390736	1	protein_coding	chordin [Source:HGNC Symbol;Acc:HGNC:1949]	CHRD	-0.853272	-0.5289032	2.16510373	0.1411751	0.3189866
ENSG00000014824	4	41990502	42090461	1	protein_coding	solute carrier family 30 member 9 [Source:HGNC Symbol;Acc:HGNC:1329]	SLC30A9	0.09798519	6.8316731	2.16477596	0.1412052	0.3189866
ENSG00000228570	10	79826739	79850878	1	protein_coding	NUT family member 2E [Source:HGNC Symbol;Acc:HGNC:23448]	NUTM2E	-0.6037767	-0.0598014	2.16473706	0.14120878	0.3189866
ENSG00000119326	9	108942569	109013522	-1	protein_coding	catenin alpha like 1 [Source:HGNC Symbol;Acc:HGNC:2512]	CTNNAL1	-0.1191521	5.56720295	2.16456528	0.14122456	0.3189866
ENSG00000197223	2	68041130	68110948	-1	protein_coding	C1D nuclear receptor corepressor [Source:HGNC Symbol;Acc:HGNC:29911]	C1D	-0.2303333	2.93460997	2.163805	0.14129443	0.31909383
ENSG00000172354	7	100673567	100679174	1	protein_coding	G protein subunit beta 2 [Source:HGNC Symbol;Acc:HGNC:4398]	GNB2	-0.0903105	9.61931433	2.16277203	0.14138942	0.31925775
ENSG00000163170	2	74135400	74147912	-1	protein_coding	bolA family member 3 [Source:HGNC Symbol;Acc:HGNC:24415]	BOLA3	-0.1394564	4.92729185	2.16195531	0.14146457	0.31937684
ENSG00000156304	21	31671000	31732118	-1	protein_coding	SR-related CTD associated factor 4 [Source:HGNC Symbol;Acc:HGNC:19304]	SCAF4	-0.1119682	6.01525844	2.16152938	0.14150379	0.31937924
ENSG00000175854	9	128275379	128316123	1	protein_coding	SWI5 homologous recombination repair protein [Source:HGNC Symbol;Acc:HGNC:31412]	SWI5	-0.1740625	3.9525521	2.16139151	0.14151648	0.31937924
ENSG00000141560	17	82716706	82730328	1	protein_coding	fructosamine 3 kinase related protein [Source:HGNC Symbol;Acc:HGNC:25700]	FN3KRP	0.10134483	6.41572524	2.16121344	0.14153288	0.31937924
ENSG00000108510	17	61942605	62065278	-1	protein_coding	mediator complex subunit 13 [Source:HGNC Symbol;Acc:HGNC:22474]	MED13	-0.1134576	6.8113141	2.15845595	0.1417871	0.31990224
ENSG00000121749	12	71839707	71927248	1	protein_coding	TBC1 domain family member 15 [Source:HGNC Symbol;Acc:HGNC:25694]	TBC1D15	0.11830157	5.64653574	2.15783404	0.14184451	0.31997237
ENSG00000109771	4	185363872	185395924	-1	protein_coding	LRP2 binding protein [Source:HGNC Symbol;Acc:HGNC:25434]	LRP2BP	0.28956142	2.34420345	2.15763273	0.1418631	0.31997237
ENSG00000147234	X	107449652	107605255	1	protein_coding	FERM and PDZ domain containing 3 [Source:HGNC Symbol;Acc:HGNC:29382]	FRMPD3	-0.1716045	4.13674838	2.15684172	0.14193616	0.32008649
ENSG00000227671	1	247189851	247210856	-1	transcribed_unprocessed_pseudogene	zinc finger protein 731, pseudogene [Source:HGNC Symbol;Acc:HGNC:32471]	ZNF731P	-0.2344783	2.93151186	2.15600307	0.14201367	0.32021061
ENSG00000224546	9	96146007	96147856	1	processed_pseudogene	eukaryotic translation initiation factor 4B pseudogene 3 [Source:HGNC Symbol;Acc:HGNC:37936]	EIF4BP3	-0.5793935	0.25560428	2.1556507	0.14204625	0.32023339
ENSG00000167658	19	3976056	3985463	-1	protein_coding	eukaryotic translation elongation factor 2 [Source:HGNC Symbol;Acc:HGNC:3214]	EEF2	-0.088261	11.9850819	2.15504212	0.14210255	0.32029255
ENSG00000168710	1	109984765	110023742	1	protein_coding	adenosylhomocysteinase like 1 [Source:HGNC Symbol;Acc:HGNC:344]	AHCYL1	-0.0896252	8.30603434	2.15477678	0.1421271	0.32029255
ENSG00000124228	20	49219347	49244077	1	protein_coding	DEAD-box helicase 27 [Source:HGNC Symbol;Acc:HGNC:15837]	DDX27	0.11641646	5.69200179	2.15463806	0.14213993	0.32029255
ENSG00000254985	11	77717712	77718411	-1	lncRNA	RSF1 intronic transcript 2 [Source:HGNC Symbol;Acc:HGNC:41438]	RSF1-IT2	-0.7991467	-0.9083136	2.15377168	0.14222014	0.3204226
ENSG00000008128	1	1702379	1724357	-1	protein_coding	cyclin dependent kinase 11A [Source:HGNC Symbol;Acc:HGNC:1730]	CDK11A	-0.4955766	0.62842964	2.15350358	0.14224497	0.32042787
ENSG00000162928	2	61017225	61051990	1	protein_coding	peroxisomal biogenesis factor 13 [Source:HGNC Symbol;Acc:HGNC:8855]	PEX13	0.11963677	5.40396679	2.14998333	0.14257144	0.32108552
ENSG00000198695	MT	14149	14673	-1	protein_coding	mitochondrially encoded NADH:ubiquinone oxidoreductase core subunit 6 [Source:HGNC Symbol;Acc:HGNC:7462]	MT-ND6	-0.2378516	3.82406736	2.149652	0.14260221	0.32108552
ENSG00000175505	11	67364168	67374177	-1	protein_coding	cardiotrophin like cytokine factor 1 [Source:HGNC Symbol;Acc:HGNC:17412]	CLCF1	-0.2526649	2.7623394	2.14962712	0.14260452	0.32108552
ENSG00000137055	9	26903372	26947242	-1	protein_coding	phospholipase A2 activating protein [Source:HGNC Symbol;Acc:HGNC:9043]	PLAA	0.10857562	5.97266506	2.14936382	0.14262898	0.32108985
ENSG00000213793	19	52904415	52923470	-1	protein_coding	zinc finger protein 888 [Source:HGNC Symbol;Acc:HGNC:38695]	ZNF888	-0.1752967	3.88526474	2.14807076	0.14274916	0.32130965
ENSG00000156374	10	103302796	103351144	-1	protein_coding	polycomb group ring finger 6 [Source:HGNC Symbol;Acc:HGNC:21156]	PCGF6	0.19417232	3.50583594	2.14778092	0.14277612	0.32131956
ENSG00000117448	1	45550543	45570049	1	protein_coding	aldo-keto reductase family 1 member A1 [Source:HGNC Symbol;Acc:HGNC:380]	AKR1A1	-0.1071558	6.50521916	2.14732447	0.14281858	0.32132671
ENSG00000117593	1	173824653	173858808	1	protein_coding	aspartyl-tRNA synthetase 2, mitochondrial [Source:HGNC Symbol;Acc:HGNC:25538]	DARS2	0.10638636	6.07822171	2.14719504	0.14283062	0.32132671
ENSG00000173207	1	154974653	154979251	1	protein_coding	CDC28 protein kinase regulatory subunit 1B [Source:HGNC Symbol;Acc:HGNC:19083]	CKS1B	0.10832828	6.05683068	2.14681248	0.14286623	0.32132671
ENSG00000169131	5	178711512	178730659	-1	protein_coding	zinc finger protein 354A [Source:HGNC Symbol;Acc:HGNC:11628]	ZNF354A	0.16941793	4.18086737	2.14674518	0.14287249	0.32132671
ENSG00000149503	11	62123998	62153169	1	protein_coding	inner centromere protein [Source:HGNC Symbol;Acc:HGNC:6058]	INCENP	0.09312037	7.48665982	2.14653496	0.14289206	0.32132671
ENSG00000153237	2	158171073	158456753	-1	protein_coding	coiled-coil domain containing 148 [Source:HGNC Symbol;Acc:HGNC:25191]	CCDC148	0.27224628	2.37396123	2.14508153	0.14302744	0.32158039
ENSG00000145741	5	73498408	73505667	1	protein_coding	basic transcription factor 3 [Source:HGNC Symbol;Acc:HGNC:1125]	BTF3	0.09164372	8.94053939	2.14462187	0.14307028	0.32160555
ENSG00000042286	10	70098223	70132934	-1	protein_coding	apoptosis inducing factor mitochondria associated 2 [Source:HGNC Symbol;Acc:HGNC:21411]	AIFM2	-0.2889259	2.21674106	2.14447718	0.14308377	0.32160555
ENSG00000257702	2	74502552	74505091	1	lncRNA	LBX2 antisense RNA 1 [Source:HGNC Symbol;Acc:HGNC:25136]	LBX2-AS1	-0.2750956	2.3971106	2.14373863	0.14315265	0.32170961
ENSG00000163931	3	53224712	53256052	-1	protein_coding	transketolase [Source:HGNC Symbol;Acc:HGNC:11834]	TKT	-0.0894798	8.66682294	2.14319511	0.14320336	0.32177086
ENSG00000171502	1	85729233	86156943	-1	protein_coding	collagen type XXIV alpha 1 chain [Source:HGNC Symbol;Acc:HGNC:20821]	COL24A1	-0.7546151	-0.3611128	2.14296252	0.14322507	0.32177086
ENSG00000215218	5	6448859	6496723	1	protein_coding	ubiquitin conjugating enzyme E2 Q family like 1 [Source:HGNC Symbol;Acc:HGNC:37269]	UBE2QL1	-0.1722376	3.94459141	2.14245988	0.143272	0.32182554
ENSG00000104824	19	38836370	38852347	-1	protein_coding	heterogeneous nuclear ribonucleoprotein L [Source:HGNC Symbol;Acc:HGNC:5045]	HNRNPL	0.09575731	7.98614553	2.1412453	0.14338546	0.32202963
ENSG00000107929	10	806933	931821	-1	protein_coding	La ribonucleoprotein 4B [Source:HGNC Symbol;Acc:HGNC:28987]	LARP4B	0.09337264	7.33870179	2.14077732	0.1434292	0.32207711
ENSG00000121104	17	49710332	49789180	-1	protein_coding	family with sequence similarity 117 member A [Source:HGNC Symbol;Acc:HGNC:24179]	FAM117A	0.17555324	4.22419703	2.14035441	0.14346874	0.32211514
ENSG00000125351	X	119805311	119852998	-1	protein_coding	UPF3B regulator of nonsense mediated mRNA decay [Source:HGNC Symbol;Acc:HGNC:20439]	UPF3B	0.21934592	3.07053756	2.13844179	0.14364773	0.32246619
ENSG00000149480	11	62593214	62601865	-1	protein_coding	metastasis associated 1 family member 2 [Source:HGNC Symbol;Acc:HGNC:7411]	MTA2	0.09149435	7.97144369	2.13798025	0.14369096	0.32251242
ENSG00000144354	2	173354820	173368997	1	protein_coding	cell division cycle associated 7 [Source:HGNC Symbol;Acc:HGNC:14628]	CDCA7	0.10962549	5.86978882	2.13719672	0.14376439	0.3225674
ENSG00000146433	6	158536436	158635429	1	protein_coding	transmembrane protein 181 [Source:HGNC Symbol;Acc:HGNC:20958]	TMEM181	0.09496053	7.98795029	2.13702959	0.14378005	0.3225674
ENSG00000117335	1	207752054	207795513	1	protein_coding	CD46 molecule [Source:HGNC Symbol;Acc:HGNC:6953]	CD46	-0.0900843	8.21930188	2.13699414	0.14378338	0.3225674
ENSG00000204475	6	31588895	31593006	-1	protein_coding	natural cytotoxicity triggering receptor 3 [Source:HGNC Symbol;Acc:HGNC:19077]	NCR3	0.68749419	-0.2495438	2.13632685	0.14384595	0.32265697
ENSG00000180901	17	75032575	75065889	1	protein_coding	potassium channel tetramerization domain containing 2 [Source:HGNC Symbol;Acc:HGNC:21294]	KCTD2	-0.1096849	5.87157863	2.13361454	0.1441006	0.3231752
ENSG00000091262	16	16149565	16223522	-1	protein_coding	ATP binding cassette subfamily C member 6 [Source:HGNC Symbol;Acc:HGNC:57]	ABCC6	-0.3360243	1.74925439	2.1333832	0.14412235	0.3231752
ENSG00000235173	8	144137774	144140851	1	protein_coding	HGH1 homolog [Source:HGNC Symbol;Acc:HGNC:24161]	HGH1	-0.1060994	6.20387711	2.1328824	0.14416943	0.32319881
ENSG00000131507	5	142108779	142154440	1	protein_coding	Nedd4 family interacting protein 1 [Source:HGNC Symbol;Acc:HGNC:17592]	NDFIP1	0.09303501	7.35794611	2.13277805	0.14417924	0.32319881
ENSG00000119242	12	123918660	123972831	-1	protein_coding	coiled-coil domain containing 92 [Source:HGNC Symbol;Acc:HGNC:29563]	CCDC92	-0.1214223	5.35535639	2.13246351	0.14420883	0.32319881
ENSG00000176853	8	123768439	123815452	1	protein_coding	family with sequence similarity 91 member A1 [Source:HGNC Symbol;Acc:HGNC:26306]	FAM91A1	0.0989635	6.5693651	2.13219238	0.14423433	0.32319881
ENSG00000054598	6	1609915	1613897	1	protein_coding	forkhead box C1 [Source:HGNC Symbol;Acc:HGNC:3800]	FOXC1	-0.2937476	2.12518617	2.13206518	0.1442463	0.32319881
ENSG00000196912	2	97492663	97589877	-1	protein_coding	ankyrin repeat domain 36B [Source:HGNC Symbol;Acc:HGNC:29333]	ANKRD36B	0.52684784	0.52348942	2.13084094	0.14436154	0.32340616
ENSG00000266933	19	490046	507833	-1	lncRNA	MADCAM1 antisense RNA 1 [Source:HGNC Symbol;Acc:HGNC:55315]	MADCAM1-AS1	0.62195069	0.03166049	2.13039248	0.14440378	0.32344993
ENSG00000155256	10	97737121	97760907	1	protein_coding	zinc finger FYVE-type containing 27 [Source:HGNC Symbol;Acc:HGNC:26559]	ZFYVE27	-0.1259526	5.17458727	2.12916605	0.14451936	0.32365795
ENSG00000115425	2	215996329	216082955	-1	protein_coding	peroxisomal trans-2-enoyl-CoA reductase [Source:HGNC Symbol;Acc:HGNC:18281]	PECR	0.21440858	3.23494987	2.12813448	0.14461667	0.32381254
ENSG00000234996	1	202861754	202875241	1	transcribed_processed_pseudogene	actin gamma 1 pseudogene 25 [Source:HGNC Symbol;Acc:HGNC:54872]	ACTG1P25	-0.2824187	2.4644012	2.1278391	0.14464454	0.32381254
ENSG00000166780	16	15434475	15625028	1	protein_coding	bMERB domain containing 1 [Source:HGNC Symbol;Acc:HGNC:19213]	BMERB1	-0.7177344	-0.4646636	2.12771165	0.14465657	0.32381254
ENSG00000196591	6	113933028	114011308	-1	protein_coding	histone deacetylase 2 [Source:HGNC Symbol;Acc:HGNC:4853]	HDAC2	0.09046483	8.02669215	2.12705122	0.14471893	0.32390123
ENSG00000272886	3	53283429	53347586	-1	protein_coding	decapping mRNA 1A [Source:HGNC Symbol;Acc:HGNC:18714]	DCP1A	0.14392324	4.58034375	2.12674547	0.1447478	0.32391498
ENSG00000185115	15	29264989	29269822	-1	protein_coding	NSE3 homolog, SMC5-SMC6 complex component [Source:HGNC Symbol;Acc:HGNC:7677]	NSMCE3	0.17940387	3.98426306	2.12458362	0.14495217	0.32429063
ENSG00000135801	1	229593121	229626047	-1	protein_coding	TATA-box binding protein associated factor 5 like [Source:HGNC Symbol;Acc:HGNC:17304]	TAF5L	-0.1138905	5.64905887	2.12436763	0.1449726	0.32429063
ENSG00000149357	11	72085895	72103297	-1	protein_coding	late endosomal/lysosomal adaptor, MAPK and MTOR activator 1 [Source:HGNC Symbol;Acc:HGNC:26068]	LAMTOR1	-0.1319202	5.13059341	2.1242477	0.14498395	0.32429063
ENSG00000164048	3	48241100	48299253	1	protein_coding	zinc finger protein 589 [Source:HGNC Symbol;Acc:HGNC:16747]	ZNF589	-0.1753457	3.78064131	2.1225517	0.14514455	0.32459888
ENSG00000285053	1	235328570	235448952	1	protein_coding	tubulin folding cofactor E [Source:HGNC Symbol;Acc:HGNC:11582]	TBCE	0.33859922	1.74937476	2.12040722	0.14534789	0.32500263
ENSG00000143545	1	153981617	153986358	-1	protein_coding	RAB13, member RAS oncogene family [Source:HGNC Symbol;Acc:HGNC:9762]	RAB13	0.16741376	4.03223702	2.11852071	0.14552705	0.32534802
ENSG00000205464	5	82279462	82386977	1	transcribed_unitary_pseudogene	ATPase H+ transporting accessory protein 1 like (pseudogene) [Source:HGNC Symbol;Acc:HGNC:28091]	ATP6AP1L	-0.3134176	2.07105494	2.11829995	0.14554803	0.32534802
ENSG00000196419	22	41621163	41664048	1	protein_coding	X-ray repair cross complementing 6 [Source:HGNC Symbol;Acc:HGNC:4055]	XRCC6	0.08957832	9.34766907	2.11801847	0.14557478	0.32535678
ENSG00000175611	9	95759231	95876049	-1	lncRNA	long intergenic non-protein coding RNA 476 [Source:HGNC Symbol;Acc:HGNC:27858]	LINC00476	0.40693183	1.39481213	2.11735229	0.14563813	0.32544731
ENSG00000037474	5	6599239	6633291	-1	protein_coding	NOP2/Sun RNA methyltransferase 2 [Source:HGNC Symbol;Acc:HGNC:25994]	NSUN2	0.10078289	6.97017033	2.11577364	0.14578836	0.32573195
ENSG00000101464	20	34560542	34698790	-1	protein_coding	phosphatidylinositol glycan anchor biosynthesis class U [Source:HGNC Symbol;Acc:HGNC:15791]	PIGU	0.12217168	5.31329501	2.1153484	0.14582886	0.32577135
ENSG00000256771	19	19865882	19894674	1	protein_coding	zinc finger protein 253 [Source:HGNC Symbol;Acc:HGNC:13497]	ZNF253	-0.1458197	4.57397439	2.1144625	0.14591328	0.3257955
ENSG00000121680	11	45909663	45918812	-1	protein_coding	peroxisomal biogenesis factor 16 [Source:HGNC Symbol;Acc:HGNC:8857]	PEX16	-0.2215609	3.1194716	2.11441182	0.14591811	0.3257955
ENSG00000127022	5	179678628	179731641	1	protein_coding	calnexin [Source:HGNC Symbol;Acc:HGNC:1473]	CANX	0.08673034	10.0500492	2.11427801	0.14593086	0.3257955
ENSG00000154719	21	25585656	25607517	-1	protein_coding	mitochondrial ribosomal protein L39 [Source:HGNC Symbol;Acc:HGNC:14027]	MRPL39	-0.1506812	4.47813938	2.11396675	0.14596054	0.3257955
ENSG00000047579	6	15522807	15663058	-1	protein_coding	dystrobrevin binding protein 1 [Source:HGNC Symbol;Acc:HGNC:17328]	DTNBP1	-0.1593392	4.32383593	2.11389965	0.14596693	0.3257955
ENSG00000107833	10	101781325	101783413	-1	protein_coding	nucleophosmin/nucleoplasmin 3 [Source:HGNC Symbol;Acc:HGNC:7931]	NPM3	0.13958532	4.6689291	2.11379541	0.14597687	0.3257955
ENSG00000125388	4	2963571	3040760	1	protein_coding	G protein-coupled receptor kinase 4 [Source:HGNC Symbol;Acc:HGNC:4543]	GRK4	-0.245986	2.7092608	2.11302717	0.14605016	0.3259036
ENSG00000149806	11	65120630	65122177	-1	protein_coding	FAU ubiquitin like and ribosomal protein S30 fusion [Source:HGNC Symbol;Acc:HGNC:3597]	FAU	0.10618744	6.5654395	2.11280815	0.14607106	0.3259036
ENSG00000197582	X	13378735	13379340	-1	processed_pseudogene	glutathione peroxidase pseudogene 1 [Source:HGNC Symbol;Acc:HGNC:4560]	GPX1P1	0.24479515	2.68584753	2.11209839	0.14613881	0.32600371
ENSG00000253251	5	65625027	65630928	1	protein_coding	shieldin complex subunit 3 [Source:HGNC Symbol;Acc:HGNC:53826]	SHLD3	0.42832438	1.10364758	2.11098532	0.14624513	0.32618982
ENSG00000106144	7	143288215	143307696	1	protein_coding	caspase 2 [Source:HGNC Symbol;Acc:HGNC:1503]	CASP2	-0.0942761	7.07149032	2.11006423	0.14633318	0.32633512
ENSG00000135829	1	182839347	182887982	1	protein_coding	DExH-box helicase 9 [Source:HGNC Symbol;Acc:HGNC:2750]	DHX9	0.08853069	8.71283765	2.1095058	0.14638659	0.32640314
ENSG00000170456	12	31382226	31591136	-1	protein_coding	DENN domain containing 5B [Source:HGNC Symbol;Acc:HGNC:28338]	DENND5B	-0.2555414	2.59042101	2.10874156	0.14645972	0.32651511
ENSG00000128908	15	40978880	41116280	-1	protein_coding	INO80 complex ATPase subunit [Source:HGNC Symbol;Acc:HGNC:26956]	INO80	-0.1273679	5.36604679	2.10833926	0.14649823	0.32654987
ENSG00000177600	11	809965	812880	1	protein_coding	ribosomal protein lateral stalk subunit P2 [Source:HGNC Symbol;Acc:HGNC:10377]	RPLP2	0.09110397	9.21647782	2.10768498	0.14656089	0.32658989
ENSG00000197579	9	32540544	32552586	-1	protein_coding	TOP1 binding arginine/serine rich protein, E3 ubiquitin ligase [Source:HGNC Symbol;Acc:HGNC:21653]	TOPORS	0.13566828	4.89282217	2.10739709	0.14658847	0.32658989
ENSG00000164776	7	56080283	56092996	-1	protein_coding	phosphorylase kinase catalytic subunit gamma 1 [Source:HGNC Symbol;Acc:HGNC:8930]	PHKG1	0.74896335	-0.5083584	2.10723567	0.14660394	0.32658989
ENSG00000183077	17	78187358	78207702	1	protein_coding	arylformamidase [Source:HGNC Symbol;Acc:HGNC:20910]	AFMID	0.17022951	3.94419673	2.10719464	0.14660787	0.32658989
ENSG00000182518	X	55143102	55161310	-1	protein_coding	family with sequence similarity 104 member B [Source:HGNC Symbol;Acc:HGNC:25085]	FAM104B	0.15120318	4.32941465	2.1061339	0.14670956	0.32676532
ENSG00000223547	19	12064731	12081565	1	protein_coding	zinc finger protein 844 [Source:HGNC Symbol;Acc:HGNC:25932]	ZNF844	0.16770125	3.9857969	2.1051186	0.14680696	0.3269001
ENSG00000286532	2	85537462	85538666	-1	lncRNA	promoter of MAT2A antisense radiation-induced circulating long non-coding RNA [Source:HGNC Symbol;Acc:HGNC:50886]	PARTICL	0.28087509	2.37276548	2.10502486	0.14681596	0.3269001
ENSG00000123505	6	110874770	110898879	1	protein_coding	adenosylmethionine decarboxylase 1 [Source:HGNC Symbol;Acc:HGNC:457]	AMD1	-0.1026107	6.57729426	2.10438831	0.14687707	0.32698507
ENSG00000257446	19	12043805	12052961	-1	protein_coding	zinc finger protein 878 [Source:HGNC Symbol;Acc:HGNC:37246]	ZNF878	0.64396317	-0.2309726	2.10357991	0.14695472	0.32710683
ENSG00000106066	7	28995235	29195451	-1	protein_coding	carboxypeptidase vitellogenic like [Source:HGNC Symbol;Acc:HGNC:14399]	CPVL	-0.7153332	-0.3615997	2.10205714	0.14710111	0.32730958
ENSG00000149043	11	1828307	1837521	1	protein_coding	synaptotagmin 8 [Source:HGNC Symbol;Acc:HGNC:19264]	SYT8	-0.6553183	-0.3230412	2.10198628	0.14710793	0.32730958
ENSG00000129158	11	17788048	18013047	-1	protein_coding	secretion regulating guanine nucleotide exchange factor [Source:HGNC Symbol;Acc:HGNC:17499]	SERGEF	-0.1958425	3.41618407	2.10172048	0.1471335	0.32730958
ENSG00000131153	16	85676198	85690073	-1	protein_coding	GINS complex subunit 2 [Source:HGNC Symbol;Acc:HGNC:24575]	GINS2	0.1135669	5.73175202	2.10138826	0.14716547	0.32730958
ENSG00000182903	4	425815	499156	-1	protein_coding	zinc finger protein 721 [Source:HGNC Symbol;Acc:HGNC:29425]	ZNF721	-0.1494845	4.46855986	2.10114688	0.1471887	0.32730958
ENSG00000078898	20	33007704	33023703	1	protein_coding	BPI fold containing family B member 2 [Source:HGNC Symbol;Acc:HGNC:16177]	BPIFB2	-0.7823258	-0.6448558	2.10099856	0.14720298	0.32730958
ENSG00000171863	2	3575260	3580920	1	protein_coding	ribosomal protein S7 [Source:HGNC Symbol;Acc:HGNC:10440]	RPS7	0.09104477	8.4446522	2.10096079	0.14720661	0.32730958
ENSG00000120832	12	106977277	106987160	-1	protein_coding	mitochondrial transcription termination factor 2 [Source:HGNC Symbol;Acc:HGNC:30779]	MTERF2	-0.1899345	3.72763917	2.10032562	0.14726777	0.32734023
ENSG00000184677	1	22428838	22531157	1	protein_coding	zinc finger and BTB domain containing 40 [Source:HGNC Symbol;Acc:HGNC:29045]	ZBTB40	-0.1167885	5.45945829	2.10002271	0.14729695	0.32734023
ENSG00000164296	5	149993118	150000654	-1	protein_coding	tigger transposable element derived 6 [Source:HGNC Symbol;Acc:HGNC:18332]	TIGD6	0.19538971	3.44209654	2.09990354	0.14730843	0.32734023
ENSG00000115137	2	24943636	24972094	-1	protein_coding	DnaJ heat shock protein family (Hsp40) member C27 [Source:HGNC Symbol;Acc:HGNC:30290]	DNAJC27	0.23038739	2.87505806	2.09986347	0.14731229	0.32734023
ENSG00000170471	20	38472816	38578859	1	protein_coding	Ral GTPase activating protein non-catalytic subunit beta [Source:HGNC Symbol;Acc:HGNC:29221]	RALGAPB	0.09232593	7.38707209	2.09821382	0.14747133	0.32759123
ENSG00000212123	19	5782960	5784746	-1	protein_coding	proline rich 22 [Source:HGNC Symbol;Acc:HGNC:28354]	PRR22	-0.334064	1.7628502	2.09821212	0.14747149	0.32759123
ENSG00000272989	3	197505262	197506986	-1	lncRNA	long intergenic non-protein coding RNA 2012 [Source:HGNC Symbol;Acc:HGNC:52847]	LINC02012	0.52547601	0.47975465	2.09765304	0.14752543	0.32759123
ENSG00000143178	1	168280877	168314426	1	protein_coding	T-box transcription factor 19 [Source:HGNC Symbol;Acc:HGNC:11596]	TBX19	-0.5437497	0.40311852	2.09753463	0.14753686	0.32759123
ENSG00000101577	18	2916994	3013144	-1	protein_coding	lipin 2 [Source:HGNC Symbol;Acc:HGNC:14450]	LPIN2	-0.1480326	4.41077287	2.09749992	0.14754021	0.32759123
ENSG00000136682	2	113437691	113496204	1	protein_coding	COBW domain containing 2 [Source:HGNC Symbol;Acc:HGNC:17907]	CBWD2	0.18210396	3.63684265	2.09606027	0.14767923	0.32781943
ENSG00000151692	2	6917412	7068286	1	protein_coding	ring finger protein 144A [Source:HGNC Symbol;Acc:HGNC:20457]	RNF144A	0.1702888	3.88579638	2.09595913	0.147689	0.32781943
ENSG00000123999	2	219569162	219575711	1	protein_coding	inhibin subunit alpha [Source:HGNC Symbol;Acc:HGNC:6065]	INHA	-0.5429971	0.26852748	2.09526058	0.14775652	0.3279182
ENSG00000060339	10	68721012	68792377	1	protein_coding	cell division cycle and apoptosis regulator 1 [Source:HGNC Symbol;Acc:HGNC:24236]	CCAR1	-0.1154668	6.20602555	2.09483929	0.14779725	0.32795752
ENSG00000132837	5	78997564	79236038	-1	protein_coding	dimethylglycine dehydrogenase [Source:HGNC Symbol;Acc:HGNC:24475]	DMGDH	0.56471288	0.16128821	2.09427684	0.14785165	0.32800652
ENSG00000204560	6	30653119	30673006	-1	protein_coding	DEAH-box helicase 16 [Source:HGNC Symbol;Acc:HGNC:2739]	DHX16	0.10386397	6.28927461	2.09409235	0.1478695	0.32800652
ENSG00000008283	17	63432304	63446354	-1	protein_coding	cytochrome b561 [Source:HGNC Symbol;Acc:HGNC:2571]	CYB561	0.08823021	8.29356359	2.0938971	0.1478884	0.32800652
ENSG00000196793	10	43556344	43574618	-1	protein_coding	zinc finger protein 239 [Source:HGNC Symbol;Acc:HGNC:13031]	ZNF239	0.24216699	2.73360971	2.09037273	0.1482299	0.3286636
ENSG00000125863	20	10401009	10434222	-1	protein_coding	MKKS centrosomal shuttling protein [Source:HGNC Symbol;Acc:HGNC:7108]	MKKS	0.15099903	4.40235095	2.0903636	0.14823079	0.3286636
ENSG00000116198	1	3812086	3857396	-1	protein_coding	centrosomal protein 104 [Source:HGNC Symbol;Acc:HGNC:24866]	CEP104	-0.1075357	5.89715499	2.08961662	0.14830328	0.32877317
ENSG00000138028	2	27098889	27119128	-1	protein_coding	cell growth regulator with EF-hand domain 1 [Source:HGNC Symbol;Acc:HGNC:16962]	CGREF1	-0.1708724	3.8681627	2.08888933	0.14837391	0.32887856
ENSG00000010810	6	111660332	111873452	-1	protein_coding	FYN proto-oncogene, Src family tyrosine kinase [Source:HGNC Symbol;Acc:HGNC:4037]	FYN	-0.150222	4.33631492	2.08852693	0.14840911	0.32890543
ENSG00000166575	11	87037844	87328824	1	protein_coding	transmembrane protein 135 [Source:HGNC Symbol;Acc:HGNC:26167]	TMEM135	-0.1463663	4.64079471	2.08737271	0.1485213	0.32907951
ENSG00000179532	11	6497260	6593758	1	protein_coding	dynein heavy chain domain 1 [Source:HGNC Symbol;Acc:HGNC:26532]	DNHD1	0.26177412	2.88021178	2.08724359	0.14853385	0.32907951
ENSG00000158079	9	94030794	94109856	1	protein_coding	protein tyrosine phosphatase domain containing 1 [Source:HGNC Symbol;Acc:HGNC:30184]	PTPDC1	-0.1533284	4.42061221	2.08669065	0.14858764	0.32914749
ENSG00000166337	11	6606294	6612539	-1	protein_coding	TATA-box binding protein associated factor 10 [Source:HGNC Symbol;Acc:HGNC:11543]	TAF10	-0.1619414	4.18555907	2.08354326	0.1488942	0.32977531
ENSG00000122299	16	11750586	11797258	-1	protein_coding	zinc finger CCCH-type containing 7A [Source:HGNC Symbol;Acc:HGNC:30959]	ZC3H7A	0.10525456	6.21516025	2.0832821	0.14891967	0.32978046
ENSG00000167487	19	18637025	18671721	1	protein_coding	kelch like family member 26 [Source:HGNC Symbol;Acc:HGNC:25623]	KLHL26	-0.1618163	4.08370052	2.08223922	0.14902143	0.32995451
ENSG00000087338	2	69829660	69881384	1	protein_coding	germ cell-less 1, spermatogenesis associated [Source:HGNC Symbol;Acc:HGNC:23843]	GMCL1	0.11178391	5.65550375	2.08141479	0.14910192	0.33008145
ENSG00000100605	14	92936914	93116320	-1	protein_coding	inositol-tetrakisphosphate 1-kinase [Source:HGNC Symbol;Acc:HGNC:6177]	ITPK1	-0.0900653	7.88319075	2.08099285	0.14914314	0.3301214
ENSG00000220842	10	120354701	120355183	-1	processed_pseudogene	ribosomal protein L21 pseudogene 16 [Source:HGNC Symbol;Acc:HGNC:31396]	RPL21P16	-0.4652021	0.83275382	2.07939836	0.14929901	0.33041509
ENSG00000168884	4	2741648	2756342	-1	protein_coding	TNFAIP3 interacting protein 2 [Source:HGNC Symbol;Acc:HGNC:19118]	TNIP2	-0.1328013	5.04794436	2.07904693	0.14933339	0.33043451
ENSG00000146416	6	143060496	143341058	1	protein_coding	androgen induced 1 [Source:HGNC Symbol;Acc:HGNC:21607]	AIG1	-0.1063469	6.25491735	2.07883457	0.14935417	0.33043451
ENSG00000204128	2	231037523	231049719	1	protein_coding	chromosome 2 open reading frame 72 [Source:HGNC Symbol;Acc:HGNC:27418]	C2orf72	0.14819648	4.67228618	2.07759147	0.14947587	0.33065242
ENSG00000056736	3	53846568	53865794	1	protein_coding	interleukin 17 receptor B [Source:HGNC Symbol;Acc:HGNC:18015]	IL17RB	0.13999206	4.70712123	2.07698775	0.14953502	0.33070236
ENSG00000257167	12	98512973	98516422	-1	lncRNA	TMPO antisense RNA 1 [Source:HGNC Symbol;Acc:HGNC:44158]	TMPO-AS1	-0.1442229	4.48142663	2.07688721	0.14954487	0.33070236
ENSG00000185567	14	104937244	104978374	-1	protein_coding	AHNAK nucleoprotein 2 [Source:HGNC Symbol;Acc:HGNC:20125]	AHNAK2	-0.1552966	4.55930109	2.07605432	0.14962652	0.33083156
ENSG00000164975	9	15422734	15465953	1	protein_coding	small nuclear RNA activating complex polypeptide 3 [Source:HGNC Symbol;Acc:HGNC:11136]	SNAPC3	0.11412557	5.66431175	2.07430771	0.14979789	0.3311185
ENSG00000122707	9	36036913	36124455	1	protein_coding	reversion inducing cysteine rich protein with kazal motifs [Source:HGNC Symbol;Acc:HGNC:11345]	RECK	0.29048326	2.10382159	2.07425806	0.14980277	0.3311185
ENSG00000144713	3	12834485	12841582	-1	protein_coding	ribosomal protein L32 [Source:HGNC Symbol;Acc:HGNC:10336]	RPL32	0.08969068	9.17515591	2.07330587	0.1498963	0.33127384
ENSG00000166503	15	83112738	83207823	-1	protein_coding	HDGF like 3 [Source:HGNC Symbol;Acc:HGNC:24937]	HDGFL3	-0.0937197	7.10298438	2.07266745	0.14995904	0.33136111
ENSG00000161547	17	76734115	76737333	-1	protein_coding	serine and arginine rich splicing factor 2 [Source:HGNC Symbol;Acc:HGNC:10783]	SRSF2	0.09297666	8.06440756	2.07211904	0.15001296	0.33142886
ENSG00000129559	14	24216857	24232367	-1	protein_coding	NEDD8 ubiquitin like modifier [Source:HGNC Symbol;Acc:HGNC:7732]	NEDD8	0.12156238	5.29850665	2.07154877	0.15006906	0.33143887
ENSG00000065457	16	75596868	75623300	-1	protein_coding	adenosine deaminase tRNA specific 1 [Source:HGNC Symbol;Acc:HGNC:228]	ADAT1	0.15839253	4.30696281	2.07129497	0.15009403	0.33143887
ENSG00000035681	8	58583508	58659853	-1	protein_coding	neutral sphingomyelinase activation associated factor [Source:HGNC Symbol;Acc:HGNC:8017]	NSMAF	-0.2038947	3.52694126	2.07122458	0.15010096	0.33143887
ENSG00000105993	7	157335381	157417439	1	protein_coding	DnaJ heat shock protein family (Hsp40) member B6 [Source:HGNC Symbol;Acc:HGNC:14888]	DNAJB6	-0.0991834	6.60543468	2.07100086	0.15012297	0.33143887
ENSG00000227199	7	116952446	116954334	-1	lncRNA	ST7 antisense RNA 1 [Source:HGNC Symbol;Acc:HGNC:16000]	ST7-AS1	0.21663093	3.21429252	2.07089082	0.15013381	0.33143887
ENSG00000131051	20	35701347	35742312	-1	protein_coding	RNA binding motif protein 39 [Source:HGNC Symbol;Acc:HGNC:15923]	RBM39	-0.0957135	7.33900169	2.06937923	0.15028268	0.33171027
ENSG00000111877	6	118813442	118935162	-1	protein_coding	minichromosome maintenance 9 homologous recombination repair factor [Source:HGNC Symbol;Acc:HGNC:21484]	MCM9	-0.1810689	4.08916588	2.06916995	0.15030331	0.33171027
ENSG00000157510	5	149271859	149343637	1	protein_coding	actin filament associated protein 1 like 1 [Source:HGNC Symbol;Acc:HGNC:26714]	AFAP1L1	0.80428685	-0.7722197	2.06889308	0.1503306	0.33171912
ENSG00000186088	7	77310751	77416349	-1	protein_coding	gamma-secretase activating protein [Source:HGNC Symbol;Acc:HGNC:28042]	GSAP	-0.2067394	3.17462283	2.06707824	0.15050962	0.33206273
ENSG00000068028	3	50329782	50340980	-1	protein_coding	Ras association domain family member 1 [Source:HGNC Symbol;Acc:HGNC:9882]	RASSF1	-0.1670835	4.33859462	2.06634211	0.15058231	0.33212032
ENSG00000122034	13	27424619	27435823	1	protein_coding	general transcription factor IIIA [Source:HGNC Symbol;Acc:HGNC:4662]	GTF3A	0.11472932	6.13108641	2.06634173	0.15058234	0.33212032
ENSG00000167653	8	142670308	142682725	1	protein_coding	prostate stem cell antigen [Source:HGNC Symbol;Acc:HGNC:9500]	PSCA	-0.619714	0.07713711	2.06586502	0.15062944	0.33217276
ENSG00000172057	17	39921041	39927601	-1	protein_coding	ORMDL sphingolipid biosynthesis regulator 3 [Source:HGNC Symbol;Acc:HGNC:16038]	ORMDL3	-0.1007292	6.56405735	2.06326513	0.15088656	0.33263754
ENSG00000245680	19	37181579	37218153	-1	protein_coding	zinc finger protein 585B [Source:HGNC Symbol;Acc:HGNC:30948]	ZNF585B	-0.2380793	2.74179676	2.06326174	0.15088689	0.33263754
ENSG00000147437	8	25419258	25424654	-1	protein_coding	gonadotropin releasing hormone 1 [Source:HGNC Symbol;Acc:HGNC:4419]	GNRH1	-1.0056241	-1.4645505	2.06230091	0.15098204	0.33279581
ENSG00000113758	5	177456608	177474401	-1	protein_coding	drebrin 1 [Source:HGNC Symbol;Acc:HGNC:2695]	DBN1	-0.0905192	7.90200026	2.06127124	0.15108408	0.33296922
ENSG00000125871	20	17969018	17991122	1	protein_coding	mitochondrial genome maintenance exonuclease 1 [Source:HGNC Symbol;Acc:HGNC:16205]	MGME1	-0.1257493	5.24922681	2.06072706	0.15113804	0.33303663
ENSG00000125037	3	9962682	10011202	-1	protein_coding	ER membrane protein complex subunit 3 [Source:HGNC Symbol;Acc:HGNC:23999]	EMC3	0.10309376	6.50927593	2.05858281	0.15135088	0.33343535
ENSG00000205763	7	32916815	32943176	-1	transcribed_unprocessed_pseudogene	RP9 pseudogene [Source:HGNC Symbol;Acc:HGNC:33969]	RP9P	-0.2927285	2.67985225	2.05843263	0.15136579	0.33343535
ENSG00000129315	12	48688458	48716998	-1	protein_coding	cyclin T1 [Source:HGNC Symbol;Acc:HGNC:1599]	CCNT1	0.10112521	6.20602374	2.05761229	0.15144732	0.33356336
ENSG00000143947	2	55231903	55235853	1	protein_coding	ribosomal protein S27a [Source:HGNC Symbol;Acc:HGNC:10417]	RPS27A	0.08773042	8.48568926	2.0573229	0.15147609	0.33357517
ENSG00000135750	1	233614106	233672514	1	protein_coding	potassium two pore domain channel subfamily K member 1 [Source:HGNC Symbol;Acc:HGNC:6272]	KCNK1	-0.1685657	4.16032709	2.05608493	0.15159924	0.33376877
ENSG00000138095	2	43886224	43996226	-1	protein_coding	leucine rich pentatricopeptide repeat containing [Source:HGNC Symbol;Acc:HGNC:15714]	LRPPRC	0.08809962	8.37391764	2.05596818	0.15161086	0.33376877
ENSG00000119919	10	99532942	99536524	1	protein_coding	NK2 homeobox 3 [Source:HGNC Symbol;Acc:HGNC:7836]	NKX2-3	0.77723577	-0.720591	2.05546621	0.15166083	0.3338272
ENSG00000165632	10	7818497	8016631	1	protein_coding	TATA-box binding protein associated factor 3 [Source:HGNC Symbol;Acc:HGNC:17303]	TAF3	-0.1776333	3.86953337	2.05481688	0.15172549	0.33391796
ENSG00000167657	19	3958453	3971123	-1	protein_coding	death associated protein kinase 3 [Source:HGNC Symbol;Acc:HGNC:2676]	DAPK3	-0.1137577	5.54137952	2.05416693	0.15179026	0.33400889
ENSG00000100206	22	38518948	38570204	-1	protein_coding	DNA meiotic recombinase 1 [Source:HGNC Symbol;Acc:HGNC:2927]	DMC1	0.36417847	1.51189595	2.05317368	0.15188928	0.33417519
ENSG00000264522	1	149937812	150010726	-1	protein_coding	OTU deubiquitinase 7B [Source:HGNC Symbol;Acc:HGNC:16683]	OTUD7B	-0.1020278	6.14564224	2.05245814	0.15196067	0.33428062
ENSG00000139116	12	39293228	39443390	-1	protein_coding	kinesin family member 21A [Source:HGNC Symbol;Acc:HGNC:19349]	KIF21A	0.11871919	5.50306901	2.0516866	0.15203768	0.33438816
ENSG00000149218	11	95089846	95132645	1	protein_coding	endonuclease domain containing 1 [Source:HGNC Symbol;Acc:HGNC:29129]	ENDOD1	-0.189789	3.54684899	2.05149823	0.15205649	0.33438816
ENSG00000164849	7	1044546	1059261	1	protein_coding	G protein-coupled receptor 146 [Source:HGNC Symbol;Acc:HGNC:21718]	GPR146	0.50408956	0.9138778	2.04910563	0.15229563	0.33486237
ENSG00000144120	2	119679167	119686507	1	protein_coding	transmembrane protein 177 [Source:HGNC Symbol;Acc:HGNC:28143]	TMEM177	0.17724478	3.81981614	2.04853385	0.15235284	0.33490548
ENSG00000164088	3	52245759	52250599	1	protein_coding	protein phosphatase, Mg2+/Mn2+ dependent 1M [Source:HGNC Symbol;Acc:HGNC:26506]	PPM1M	-0.3877481	1.36216394	2.04843987	0.15236225	0.33490548
ENSG00000174928	3	155762617	155806278	-1	protein_coding	chromosome 3 open reading frame 33 [Source:HGNC Symbol;Acc:HGNC:26434]	C3orf33	-0.5573544	0.62746197	2.04796952	0.15240934	0.33495731
ENSG00000187601	X	55452127	55453566	1	protein_coding	MAGE family member H1 [Source:HGNC Symbol;Acc:HGNC:24092]	MAGEH1	-0.1326355	4.85034528	2.04679566	0.15252692	0.33516402
ENSG00000087460	20	58839718	58911192	1	protein_coding	GNAS complex locus [Source:HGNC Symbol;Acc:HGNC:4392]	GNAS	-0.086067	9.08955665	2.04589824	0.15261688	0.33529177
ENSG00000084070	1	40344850	40423326	1	protein_coding	small ArfGAP2 [Source:HGNC Symbol;Acc:HGNC:25082]	SMAP2	-0.1000815	6.38600889	2.04574627	0.15263212	0.33529177
ENSG00000182405	15	34102083	34108686	1	protein_coding	piggyBac transposable element derived 4 [Source:HGNC Symbol;Acc:HGNC:19401]	PGBD4	-0.2985272	2.04180487	2.04476108	0.15273096	0.33545718
ENSG00000131089	X	63634967	63809274	-1	protein_coding	Cdc42 guanine nucleotide exchange factor 9 [Source:HGNC Symbol;Acc:HGNC:14561]	ARHGEF9	0.1254538	5.08651668	2.04434273	0.15277295	0.3354977
ENSG00000103154	16	83968244	84002776	1	protein_coding	N-terminal EF-hand calcium binding protein 2 [Source:HGNC Symbol;Acc:HGNC:23746]	NECAB2	-0.6459574	-0.3037733	2.04361444	0.15284609	0.33560658
ENSG00000167604	19	35887653	35902303	-1	protein_coding	NFKB inhibitor delta [Source:HGNC Symbol;Acc:HGNC:15671]	NFKBID	0.28807298	2.48095181	2.04186304	0.15302213	0.33594134
ENSG00000029534	8	41653220	41896762	-1	protein_coding	ankyrin 1 [Source:HGNC Symbol;Acc:HGNC:492]	ANK1	-0.2139105	3.16782483	2.04142589	0.15306611	0.33598612
ENSG00000099958	22	23834503	23839128	-1	protein_coding	derlin 3 [Source:HGNC Symbol;Acc:HGNC:14236]	DERL3	-0.1982414	3.36986528	2.04070637	0.15313852	0.33609329
ENSG00000110925	12	51061205	51083664	-1	protein_coding	cysteine and serine rich nuclear protein 2 [Source:HGNC Symbol;Acc:HGNC:16006]	CSRNP2	-0.1073366	5.9902074	2.03971899	0.15323795	0.33625402
ENSG00000087266	4	2793071	2841098	1	protein_coding	SH3 domain binding protein 2 [Source:HGNC Symbol;Acc:HGNC:10825]	SH3BP2	-0.0999353	6.42351432	2.03951052	0.15325896	0.33625402
ENSG00000164070	4	127781821	127840733	1	protein_coding	heat shock protein family A (Hsp70) member 4 like [Source:HGNC Symbol;Acc:HGNC:17041]	HSPA4L	0.103474	6.26038267	2.03916026	0.15329425	0.33627968
ENSG00000196352	1	207321532	207386804	1	protein_coding	CD55 molecule (Cromer blood group) [Source:HGNC Symbol;Acc:HGNC:2665]	CD55	0.2063253	3.1891399	2.03853256	0.15335753	0.33636669
ENSG00000253320	8	102864271	103002424	1	lncRNA	macrophage interferon regulatory lncRNA [Source:HGNC Symbol;Acc:HGNC:51558]	MAILR	-0.3085481	2.0607396	2.03807456	0.15340372	0.3363825
ENSG00000126947	X	101550547	101554700	1	protein_coding	armadillo repeat containing X-linked 1 [Source:HGNC Symbol;Acc:HGNC:18073]	ARMCX1	-0.1292367	4.92457976	2.03799292	0.15341195	0.3363825
ENSG00000278200	17	81480523	81481570	-1	lncRNA	long intergenic non-protein coding RNA 1971 [Source:HGNC Symbol;Acc:HGNC:52797]	LINC01971	0.49465667	0.55565252	2.03623361	0.15358953	0.33665776
ENSG00000183844	21	41304212	41357727	1	protein_coding	FAM3 metabolism regulating signaling molecule B [Source:HGNC Symbol;Acc:HGNC:1253]	FAM3B	0.48841415	0.66491902	2.03606448	0.15360661	0.33665776
ENSG00000197343	7	99558406	99576453	1	protein_coding	zinc finger protein 655 [Source:HGNC Symbol;Acc:HGNC:30899]	ZNF655	-0.1225292	5.35871254	2.03604707	0.15360837	0.33665776
ENSG00000132199	18	670318	712662	-1	protein_coding	enolase superfamily member 1 [Source:HGNC Symbol;Acc:HGNC:30365]	ENOSF1	-0.2406907	2.89556905	2.03477885	0.15373654	0.33688685
ENSG00000131480	17	42844580	42850707	1	protein_coding	amine oxidase copper containing 2 [Source:HGNC Symbol;Acc:HGNC:549]	AOC2	-0.3033101	2.15352786	2.03426813	0.15378819	0.33694821
ENSG00000180957	22	27851669	27920134	-1	protein_coding	phosphatidylinositol transfer protein beta [Source:HGNC Symbol;Acc:HGNC:9002]	PITPNB	0.09858674	6.57175285	2.0339913	0.1538162	0.33695775
ENSG00000125821	20	18587942	18766644	1	protein_coding	D-aminoacyl-tRNA deacylase 1 [Source:HGNC Symbol;Acc:HGNC:16219]	DTD1	-0.1639262	4.2167233	2.03354003	0.15386186	0.33696798
ENSG00000170142	3	23805955	23891640	1	protein_coding	ubiquitin conjugating enzyme E2 E1 [Source:HGNC Symbol;Acc:HGNC:12477]	UBE2E1	0.11357496	5.55847344	2.0334777	0.15386817	0.33696798
ENSG00000168300	8	51817575	51899186	-1	protein_coding	protein-L-isoaspartate (D-aspartate) O-methyltransferase domain containing 1 [Source:HGNC Symbol;Acc:HGNC:30483]	PCMTD1	-0.1523656	4.2946101	2.03264062	0.15395292	0.33707811
ENSG00000247373	12	123575891	123585115	-1	lncRNA	TMED2 divergent transcript [Source:HGNC Symbol;Acc:HGNC:53346]	TMED2-DT	-0.721217	-0.443305	2.03251369	0.15396577	0.33707811
ENSG00000265158	18	31724198	31742715	1	transcribed_processed_pseudogene	leucine rich repeat containing 37 member A7, pseudogene [Source:HGNC Symbol;Acc:HGNC:43792]	LRRC37A7P	-0.6758417	-0.3231572	2.03123706	0.15409514	0.33730133
ENSG00000241735	7	152435695	152443176	1	transcribed_processed_pseudogene	fatty acid binding protein 5 pseudogene 3 [Source:HGNC Symbol;Acc:HGNC:22573]	FABP5P3	1.01767214	-1.5527951	2.03076381	0.15414312	0.33730133
ENSG00000162814	1	217631324	217871696	1	protein_coding	spermatogenesis associated 17 [Source:HGNC Symbol;Acc:HGNC:25184]	SPATA17	-0.3582327	1.54185044	2.03073228	0.15414632	0.33730133
ENSG00000284713	11	69155478	69162440	1	protein_coding	small integral membrane protein 38 [Source:HGNC Symbol;Acc:HGNC:54074]	SMIM38	-0.3859189	1.46644729	2.03057348	0.15416243	0.33730133
ENSG00000164253	5	77425970	77620611	-1	protein_coding	WD repeat domain 41 [Source:HGNC Symbol;Acc:HGNC:25601]	WDR41	0.10842906	5.86131067	2.03007138	0.15421336	0.33734549
ENSG00000233276	3	49357176	49358353	-1	protein_coding	glutathione peroxidase 1 [Source:HGNC Symbol;Acc:HGNC:4553]	GPX1	0.09395026	7.8899177	2.02971501	0.15424953	0.33734549
ENSG00000090889	X	70290104	70420886	1	protein_coding	kinesin family member 4A [Source:HGNC Symbol;Acc:HGNC:13339]	KIF4A	0.09681002	6.81478919	2.0296745	0.15425364	0.33734549
ENSG00000164054	3	48467798	48504826	-1	protein_coding	shisa family member 5 [Source:HGNC Symbol;Acc:HGNC:30376]	SHISA5	0.090232	8.09451021	2.02877017	0.15434546	0.33745245
ENSG00000153975	6	116635618	116668794	-1	protein_coding	zinc finger containing ubiquitin peptidase 1 [Source:HGNC Symbol;Acc:HGNC:21224]	ZUP1	-0.1770851	3.69561733	2.02872631	0.15434991	0.33745245
ENSG00000172081	19	2071036	2096673	-1	protein_coding	MOB kinase activator 3A [Source:HGNC Symbol;Acc:HGNC:29802]	MOB3A	-0.1337238	4.84250208	2.02841039	0.15438201	0.33747082
ENSG00000119801	2	30146941	30160533	1	protein_coding	yippee like 5 [Source:HGNC Symbol;Acc:HGNC:18329]	YPEL5	0.11023527	5.68677696	2.02623368	0.15460333	0.33790278
ENSG00000167100	17	50110040	50130160	-1	protein_coding	sterile alpha motif domain containing 14 [Source:HGNC Symbol;Acc:HGNC:27312]	SAMD14	-0.2025632	3.24208357	2.02554727	0.15467319	0.33800363
ENSG00000205084	16	75536741	75556289	-1	protein_coding	transmembrane protein 231 [Source:HGNC Symbol;Acc:HGNC:37234]	TMEM231	0.23551513	2.73764847	2.02397956	0.1548329	0.33830074
ENSG00000104154	15	45479606	45522755	-1	protein_coding	solute carrier family 30 member 4 [Source:HGNC Symbol;Acc:HGNC:11015]	SLC30A4	-0.1270847	5.14960282	2.02353772	0.15487794	0.33834728
ENSG00000197860	5	65665928	65723035	-1	protein_coding	small glutamine rich tetratricopeptide repeat co-chaperone beta [Source:HGNC Symbol;Acc:HGNC:23567]	SGTB	-0.2488258	2.78771915	2.02220544	0.15501386	0.33855644
ENSG00000177614	1	230314490	230426332	-1	protein_coding	piggyBac transposable element derived 5 [Source:HGNC Symbol;Acc:HGNC:19405]	PGBD5	0.20382305	3.39846695	2.02213336	0.15502121	0.33855644
ENSG00000184068	22	41831215	41834665	-1	lncRNA	SREBF2 antisense RNA 1 [Source:HGNC Symbol;Acc:HGNC:53953]	SREBF2-AS1	-0.5286794	0.41414673	2.02079826	0.15515756	0.33876175
ENSG00000068097	17	60041008	60078922	-1	protein_coding	HEAT repeat containing 6 [Source:HGNC Symbol;Acc:HGNC:24076]	HEATR6	-0.1337184	4.73756864	2.0205229	0.15518569	0.33876175
ENSG00000131381	3	15070073	15099163	-1	protein_coding	rabenosyn, RAB effector [Source:HGNC Symbol;Acc:HGNC:20759]	RBSN	0.11022101	5.88207528	2.02051455	0.15518655	0.33876175
ENSG00000184860	16	81988855	82011481	-1	protein_coding	short chain dehydrogenase/reductase family 42E, member 1 [Source:HGNC Symbol;Acc:HGNC:29834]	SDR42E1	0.2112245	3.12839495	2.02026393	0.15521216	0.33876576
ENSG00000122778	7	138831381	138981389	-1	protein_coding	KIAA1549 [Source:HGNC Symbol;Acc:HGNC:22219]	KIAA1549	-0.1309335	6.6771595	2.01936445	0.15530413	0.33891458
ENSG00000224843	6	26956932	27059749	1	lncRNA	long intergenic non-protein coding RNA 240 [Source:HGNC Symbol;Acc:HGNC:18772]	LINC00240	-0.7309173	-0.5078805	2.01901191	0.1553402	0.33894136
ENSG00000106330	7	100612102	100615384	1	protein_coding	motile sperm domain containing 3 [Source:HGNC Symbol;Acc:HGNC:25078]	MOSPD3	-0.1391254	4.72603292	2.01789802	0.15545421	0.33912889
ENSG00000266053	18	9121179	9136645	-1	lncRNA	NDUFV2 antisense RNA 1 [Source:HGNC Symbol;Acc:HGNC:50826]	NDUFV2-AS1	-0.7138834	-0.507563	2.01729368	0.1555161	0.33912889
ENSG00000236423	1	3900352	3917225	1	lncRNA	long intergenic non-protein coding RNA 1134 [Source:HGNC Symbol;Acc:HGNC:49449]	LINC01134	0.49137573	0.6169018	2.01726798	0.15551873	0.33912889
ENSG00000143793	1	228100726	228105411	-1	protein_coding	chromosome 1 open reading frame 35 [Source:HGNC Symbol;Acc:HGNC:19032]	C1orf35	-0.1264012	5.09538574	2.01724247	0.15552135	0.33912889
ENSG00000087470	12	32679200	32745650	1	protein_coding	dynamin 1 like [Source:HGNC Symbol;Acc:HGNC:2973]	DNM1L	0.09718752	6.50798127	2.01663996	0.15558308	0.3392116
ENSG00000119782	2	24049701	24063681	1	protein_coding	FKBP prolyl isomerase 1B [Source:HGNC Symbol;Acc:HGNC:3712]	FKBP1B	-0.2880576	2.20828589	2.01615826	0.15563246	0.33926734
ENSG00000185721	22	31399604	31530634	1	protein_coding	developmentally regulated GTP binding protein 1 [Source:HGNC Symbol;Acc:HGNC:3029]	DRG1	0.09867219	6.38813618	2.01519664	0.15573109	0.33940094
ENSG00000154783	3	14810853	14934571	1	protein_coding	FYVE, RhoGEF and PH domain containing 5 [Source:HGNC Symbol;Acc:HGNC:19117]	FGD5	-0.3324666	1.76257422	2.01509626	0.15574139	0.33940094
ENSG00000059378	7	140023749	140062951	-1	protein_coding	poly(ADP-ribose) polymerase family member 12 [Source:HGNC Symbol;Acc:HGNC:21919]	PARP12	-0.2059629	3.94591128	2.01471743	0.15578027	0.33943375
ENSG00000103363	16	2771414	2777289	-1	protein_coding	elongin B [Source:HGNC Symbol;Acc:HGNC:11619]	ELOB	0.09403123	7.83967333	2.01232113	0.15602644	0.33991816
ENSG00000070061	9	108866898	108934328	-1	protein_coding	elongator acetyltransferase complex subunit 1 [Source:HGNC Symbol;Acc:HGNC:5959]	ELP1	0.09979372	6.35749952	2.01199814	0.15605966	0.33993855
ENSG00000168724	5	34929559	34958964	1	protein_coding	DnaJ heat shock protein family (Hsp40) member C21 [Source:HGNC Symbol;Acc:HGNC:27030]	DNAJC21	-0.1038395	6.12279261	2.01166229	0.1560942	0.33996182
ENSG00000133422	22	30925130	30968774	-1	protein_coding	MORC family CW-type zinc finger 2 [Source:HGNC Symbol;Acc:HGNC:23573]	MORC2	0.10135981	6.7734138	2.01129496	0.156132	0.33998256
ENSG00000196655	11	119018763	119025454	1	protein_coding	trafficking protein particle complex subunit 4 [Source:HGNC Symbol;Acc:HGNC:19943]	TRAPPC4	0.16634272	4.1312073	2.01110595	0.15615145	0.33998256
ENSG00000214113	6	5103629	5260950	-1	protein_coding	LYR motif containing 4 [Source:HGNC Symbol;Acc:HGNC:21365]	LYRM4	0.13499886	4.76929048	2.01077908	0.15618509	0.34000386
ENSG00000147905	9	37120574	37358149	1	protein_coding	zinc finger CCHC-type containing 7 [Source:HGNC Symbol;Acc:HGNC:26209]	ZCCHC7	-0.1633735	4.03706253	2.01012599	0.15625234	0.34009828
ENSG00000116209	1	54026681	54053504	-1	protein_coding	transmembrane protein 59 [Source:HGNC Symbol;Acc:HGNC:1239]	TMEM59	-0.0922806	7.32856789	2.00946672	0.15632026	0.34019414
ENSG00000108107	19	55385932	55403250	1	protein_coding	ribosomal protein L28 [Source:HGNC Symbol;Acc:HGNC:10330]	RPL28	-0.088885	9.0521772	2.00914658	0.15635325	0.34021398
ENSG00000127314	12	68610855	68671901	1	protein_coding	RAP1B, member of RAS oncogene family [Source:HGNC Symbol;Acc:HGNC:9857]	RAP1B	0.1251309	5.14094597	2.00826519	0.15644412	0.34033198
ENSG00000141568	17	82519713	82644662	1	protein_coding	forkhead box K2 [Source:HGNC Symbol;Acc:HGNC:6036]	FOXK2	-0.091686	7.35948882	2.00804156	0.15646719	0.34033198
ENSG00000175711	17	82942149	83051809	-1	protein_coding	UDP-GlcNAc:betaGal beta-1,3-N-acetylglucosaminyltransferase like 1 [Source:HGNC Symbol;Acc:HGNC:21727]	B3GNTL1	0.51032491	0.43505066	2.00792571	0.15647914	0.34033198
ENSG00000260468	16	10514842	10528202	-1	lncRNA	long intergenic non-protein coding RNA 1290 [Source:HGNC Symbol;Acc:HGNC:50356]	LINC01290	0.73712042	-0.5982302	2.00751767	0.15652124	0.34037159
ENSG00000148926	11	10305073	10307397	1	protein_coding	adrenomedullin [Source:HGNC Symbol;Acc:HGNC:259]	ADM	-0.4611666	0.74331533	2.006769	0.15659852	0.34048767
ENSG00000152242	18	46173553	46266992	1	protein_coding	chromosome 18 open reading frame 25 [Source:HGNC Symbol;Acc:HGNC:28172]	C18orf25	0.10238337	6.25569014	2.00592326	0.15668587	0.34062562
ENSG00000121577	3	119636457	119665324	-1	protein_coding	popeye domain containing 2 [Source:HGNC Symbol;Acc:HGNC:17648]	POPDC2	-0.8862377	-1.0923396	2.00543534	0.15673629	0.34068325
ENSG00000111911	6	125956770	125980244	1	protein_coding	histidine triad nucleotide binding protein 3 [Source:HGNC Symbol;Acc:HGNC:18468]	HINT3	-0.1088281	5.80768427	2.0049594	0.15678549	0.34073821
ENSG00000131100	22	17592136	17628749	-1	protein_coding	ATPase H+ transporting V1 subunit E1 [Source:HGNC Symbol;Acc:HGNC:857]	ATP6V1E1	0.09429802	6.76821206	2.004369	0.15684655	0.34081891
ENSG00000160284	21	46161148	46184476	-1	protein_coding	spermatogenesis and centriole associated 1 like [Source:HGNC Symbol;Acc:HGNC:1298]	SPATC1L	-0.1420294	4.53999149	2.00388715	0.1568964	0.34087525
ENSG00000187624	17	410325	431062	1	protein_coding	chromosome 17 open reading frame 97 [Source:HGNC Symbol;Acc:HGNC:33800]	C17orf97	0.32497607	2.30822195	2.00220145	0.15707094	0.34118634
ENSG00000237423	20	47976739	47990127	-1	lncRNA	long intergenic non-protein coding RNA 1522 [Source:HGNC Symbol;Acc:HGNC:51224]	LINC01522	0.67059491	-0.4028454	2.00204181	0.15708748	0.34118634
ENSG00000064763	12	29149016	29341121	1	protein_coding	fatty acyl-CoA reductase 2 [Source:HGNC Symbol;Acc:HGNC:25531]	FAR2	-0.3230682	1.8633079	2.0011049	0.15718459	0.34134523
ENSG00000178718	15	74954418	74956772	-1	protein_coding	ribonuclease P and MRP subunit p25 [Source:HGNC Symbol;Acc:HGNC:30361]	RPP25	0.1377693	4.70566701	2.00062572	0.15723429	0.34140111
ENSG00000066136	1	40691648	40771603	1	protein_coding	nuclear transcription factor Y subunit gamma [Source:HGNC Symbol;Acc:HGNC:7806]	NFYC	-0.1026461	6.10819892	2.00025017	0.15727325	0.34143368
ENSG00000137513	11	78435968	78574874	-1	protein_coding	asparaginyl-tRNA synthetase 2, mitochondrial [Source:HGNC Symbol;Acc:HGNC:26274]	NARS2	0.12784336	4.98978224	1.9998082	0.15731911	0.34148122
ENSG00000135447	12	54575387	54588659	-1	protein_coding	protein phosphatase 1 regulatory inhibitor subunit 1A [Source:HGNC Symbol;Acc:HGNC:9286]	PPP1R1A	-0.3045562	2.14535059	1.99868004	0.15743626	0.34168344
ENSG00000108479	17	75751594	75765236	-1	protein_coding	galactokinase 1 [Source:HGNC Symbol;Acc:HGNC:4118]	GALK1	0.12374563	5.37698265	1.99695889	0.15761516	0.34201962
ENSG00000186908	12	76764103	76853696	1	protein_coding	zinc finger DHHC-type palmitoyltransferase 17 [Source:HGNC Symbol;Acc:HGNC:18412]	ZDHHC17	-0.1514114	4.64172602	1.99474654	0.15784547	0.34246722
ENSG00000269929	9	94166258	94200902	1	lncRNA	miRlet-7a-1/let-7f-1/let-7d cluster host gene [Source:HGNC Symbol;Acc:HGNC:53970]	MIRLET7A1HG	-0.510896	0.44905351	1.99399061	0.15792425	0.34257862
ENSG00000114383	3	50320027	50328251	-1	protein_coding	tumor suppressor 2, mitochondrial calcium regulator [Source:HGNC Symbol;Acc:HGNC:17034]	TUSC2	0.14476642	4.66568933	1.99379255	0.1579449	0.34257862
ENSG00000132612	16	69311350	69326939	1	protein_coding	vacuolar protein sorting 4 homolog A [Source:HGNC Symbol;Acc:HGNC:13488]	VPS4A	0.12557308	5.13811206	1.99323131	0.15800343	0.3426534
ENSG00000072840	4	5711201	5814305	1	protein_coding	EvC ciliary complex subunit 1 [Source:HGNC Symbol;Acc:HGNC:3497]	EVC	-0.1565087	4.11012767	1.99252244	0.15807739	0.34276162
ENSG00000103091	16	74871362	75000173	-1	protein_coding	WD repeat domain 59 [Source:HGNC Symbol;Acc:HGNC:25706]	WDR59	-0.1879481	3.60439158	1.99220318	0.15811071	0.34278171
ENSG00000070756	8	100685816	100722809	-1	protein_coding	poly(A) binding protein cytoplasmic 1 [Source:HGNC Symbol;Acc:HGNC:8554]	PABPC1	-0.0840711	10.7343719	1.99123768	0.15821153	0.34293269
ENSG00000116039	2	70935900	70965431	1	protein_coding	ATPase H+ transporting V1 subunit B1 [Source:HGNC Symbol;Acc:HGNC:853]	ATP6V1B1	-0.599334	-0.1090608	1.99107535	0.15822849	0.34293269
ENSG00000143776	1	226989865	227318492	-1	protein_coding	CDC42 binding protein kinase alpha [Source:HGNC Symbol;Acc:HGNC:1737]	CDC42BPA	-0.1176746	5.75419756	1.99082543	0.1582546	0.34293712
ENSG00000182158	7	137874979	138002086	-1	protein_coding	cAMP responsive element binding protein 3 like 2 [Source:HGNC Symbol;Acc:HGNC:23720]	CREB3L2	-0.0955037	6.61863949	1.99009565	0.15833088	0.34296123
ENSG00000181035	19	19063994	19113030	1	protein_coding	solute carrier family 25 member 42 [Source:HGNC Symbol;Acc:HGNC:28380]	SLC25A42	-0.1712623	3.87795095	1.99006459	0.15833413	0.34296123
ENSG00000196646	19	12163064	12189871	1	protein_coding	zinc finger protein 136 [Source:HGNC Symbol;Acc:HGNC:12920]	ZNF136	-0.1817981	3.79317502	1.99002809	0.15833794	0.34296123
ENSG00000121964	2	143938068	144332568	-1	protein_coding	glycosyltransferase like domain containing 1 [Source:HGNC Symbol;Acc:HGNC:20887]	GTDC1	0.16568317	3.89260368	1.98976772	0.15836517	0.34296807
ENSG00000230513	22	21001886	21010342	1	lncRNA	THAP7 antisense RNA 1 [Source:HGNC Symbol;Acc:HGNC:41013]	THAP7-AS1	0.32667609	1.90240586	1.98949824	0.15839335	0.34297697
ENSG00000066135	1	43650149	43705518	1	protein_coding	lysine demethylase 4A [Source:HGNC Symbol;Acc:HGNC:22978]	KDM4A	0.12537862	5.07212239	1.98835032	0.15851348	0.34318493
ENSG00000137831	15	70654554	70763558	-1	protein_coding	uveal autoantigen with coiled-coil domains and ankyrin repeats [Source:HGNC Symbol;Acc:HGNC:15947]	UACA	-0.1682672	4.36922021	1.98784107	0.1585668	0.34324821
ENSG00000149926	16	30024427	30052978	-1	protein_coding	TLC domain containing 3B [Source:HGNC Symbol;Acc:HGNC:25295]	TLCD3B	0.1226341	5.1834332	1.98662278	0.15869445	0.34347235
ENSG00000173638	21	45493572	45573365	-1	protein_coding	solute carrier family 19 member 1 [Source:HGNC Symbol;Acc:HGNC:10937]	SLC19A1	0.10234951	6.01171165	1.98536774	0.15882607	0.34357354
ENSG00000042753	19	46838136	46850846	-1	protein_coding	adaptor related protein complex 2 subunit sigma 1 [Source:HGNC Symbol;Acc:HGNC:565]	AP2S1	0.09484958	7.1979592	1.98534187	0.15882878	0.34357354
ENSG00000124688	6	43629540	43640941	1	protein_coding	MAD2L1 binding protein [Source:HGNC Symbol;Acc:HGNC:21059]	MAD2L1BP	0.13081621	4.9173553	1.9853104	0.15883208	0.34357354
ENSG00000258727	14	23561097	23568073	1	lncRNA	AP1G2 antisense RNA 1 [Source:HGNC Symbol;Acc:HGNC:55442]	AP1G2-AS1	-0.4129022	1.38579815	1.9852573	0.15883765	0.34357354
ENSG00000112234	6	98868535	98948006	-1	protein_coding	F-box and leucine rich repeat protein 4 [Source:HGNC Symbol;Acc:HGNC:13601]	FBXL4	0.13489152	4.65703568	1.9837103	0.15900008	0.34378474
ENSG00000138757	4	75641849	75724589	-1	protein_coding	G3BP stress granule assembly factor 2 [Source:HGNC Symbol;Acc:HGNC:30291]	G3BP2	-0.087792	8.0206442	1.98366354	0.15900499	0.34378474
ENSG00000171428	8	18170477	18223689	1	protein_coding	N-acetyltransferase 1 [Source:HGNC Symbol;Acc:HGNC:7645]	NAT1	0.25896126	2.43460907	1.98363795	0.15900768	0.34378474
ENSG00000110619	11	3000922	3057613	-1	protein_coding	cysteinyl-tRNA synthetase 1 [Source:HGNC Symbol;Acc:HGNC:1493]	CARS1	0.09640154	6.41958861	1.98325521	0.1590479	0.34381952
ENSG00000140451	15	64815632	64825668	-1	protein_coding	PIF1 5'-to-3' DNA helicase [Source:HGNC Symbol;Acc:HGNC:26220]	PIF1	-0.2223018	2.97400513	1.98266453	0.15910999	0.34390156
ENSG00000184117	22	29554808	29581327	-1	protein_coding	nipsnap homolog 1 [Source:HGNC Symbol;Acc:HGNC:7827]	NIPSNAP1	0.09391751	7.38857408	1.98230461	0.15914783	0.34393118
ENSG00000144278	2	153871922	154453979	1	protein_coding	polypeptide N-acetylgalactosaminyltransferase 13 [Source:HGNC Symbol;Acc:HGNC:23242]	GALNT13	0.20494123	3.23160468	1.98135479	0.15924775	0.34409494
ENSG00000113161	5	75336329	75364001	1	protein_coding	3-hydroxy-3-methylglutaryl-CoA reductase [Source:HGNC Symbol;Acc:HGNC:5006]	HMGCR	0.09039305	7.7516311	1.98108026	0.15927665	0.34410519
ENSG00000141551	17	82239023	82273700	-1	protein_coding	casein kinase 1 delta [Source:HGNC Symbol;Acc:HGNC:2452]	CSNK1D	0.08873272	7.60341427	1.98069825	0.15931687	0.3441081
ENSG00000152256	2	172555373	172608669	1	protein_coding	pyruvate dehydrogenase kinase 1 [Source:HGNC Symbol;Acc:HGNC:8809]	PDK1	0.19930639	3.29474057	1.98060456	0.15932673	0.3441081
ENSG00000106688	9	4490468	4587469	1	protein_coding	solute carrier family 1 member 1 [Source:HGNC Symbol;Acc:HGNC:10939]	SLC1A1	0.21151331	3.24092895	1.97980728	0.15941071	0.3441081
ENSG00000184160	4	3766348	3768526	1	protein_coding	adrenoceptor alpha 2C [Source:HGNC Symbol;Acc:HGNC:283]	ADRA2C	0.11268915	5.63409643	1.97978862	0.15941268	0.3441081
ENSG00000117525	1	94529173	94541759	-1	protein_coding	coagulation factor III, tissue factor [Source:HGNC Symbol;Acc:HGNC:3541]	F3	-0.3307326	1.76176134	1.97969939	0.15942208	0.3441081
ENSG00000181315	6	26634383	26659752	-1	protein_coding	zinc finger protein 322 [Source:HGNC Symbol;Acc:HGNC:23640]	ZNF322	0.21557094	3.06589178	1.97969152	0.15942291	0.3441081
ENSG00000111231	12	110452486	110469268	-1	protein_coding	GPN-loop GTPase 3 [Source:HGNC Symbol;Acc:HGNC:30186]	GPN3	0.12238659	5.08729507	1.97914147	0.15948088	0.34418109
ENSG00000134824	11	61792980	61867354	1	protein_coding	fatty acid desaturase 2 [Source:HGNC Symbol;Acc:HGNC:3575]	FADS2	-0.0863606	10.2118951	1.97864681	0.15953303	0.34424151
ENSG00000251022	4	82893009	82900960	-1	lncRNA	THAP9 antisense RNA 1 [Source:HGNC Symbol;Acc:HGNC:44172]	THAP9-AS1	0.13957571	4.61406021	1.97772218	0.15963058	0.34439983
ENSG00000167513	16	88803789	88809258	1	protein_coding	chromatin licensing and DNA replication factor 1 [Source:HGNC Symbol;Acc:HGNC:24576]	CDT1	-0.100719	6.10316502	1.97715351	0.1596906	0.34444969
ENSG00000196588	22	40410281	40636719	-1	protein_coding	myocardin related transcription factor A [Source:HGNC Symbol;Acc:HGNC:14334]	MRTFA	-0.1130202	5.59660893	1.97704517	0.15970204	0.34444969
ENSG00000143409	1	150996549	151008376	-1	protein_coding	MINDY lysine 48 deubiquitinase 1 [Source:HGNC Symbol;Acc:HGNC:25648]	MINDY1	-0.1287128	4.88735893	1.97659593	0.15974948	0.34449381
ENSG00000276293	17	38765691	38800126	-1	protein_coding	phosphatidylinositol-5-phosphate 4-kinase type 2 beta [Source:HGNC Symbol;Acc:HGNC:8998]	PIP4K2B	0.08869366	7.6823044	1.97639359	0.15977085	0.34449381
ENSG00000215067	17	6875232	7012530	-1	lncRNA	ALOX12 antisense RNA 1 [Source:HGNC Symbol;Acc:HGNC:51342]	ALOX12-AS1	-0.7246256	-0.6207177	1.97609386	0.15980252	0.34450995
ENSG00000103512	16	14833721	14896157	1	protein_coding	NODAL modulator 1 [Source:HGNC Symbol;Acc:HGNC:30060]	NOMO1	0.10184037	6.08276643	1.9748085	0.15993839	0.34475071
ENSG00000159208	1	150282543	150287093	1	protein_coding	circadian associated repressor of transcription [Source:HGNC Symbol;Acc:HGNC:25200]	CIART	0.16374986	3.97176587	1.97358584	0.16006776	0.34497211
ENSG00000164047	3	48223347	48225491	1	protein_coding	cathelicidin antimicrobial peptide [Source:HGNC Symbol;Acc:HGNC:1472]	CAMP	0.1854398	3.6876848	1.9729646	0.16013354	0.34497211
ENSG00000173715	11	66744451	66843516	1	protein_coding	chromosome 11 open reading frame 80 [Source:HGNC Symbol;Acc:HGNC:26197]	C11orf80	-0.1384706	4.76048633	1.97294395	0.16013572	0.34497211
ENSG00000147676	8	119165034	119245673	1	protein_coding	mal, T cell differentiation protein 2 [Source:HGNC Symbol;Acc:HGNC:13634]	MAL2	-0.0883826	7.68119415	1.97292293	0.16013795	0.34497211
ENSG00000165521	14	88612431	88792953	-1	protein_coding	EMAP like 5 [Source:HGNC Symbol;Acc:HGNC:18197]	EML5	-0.1781117	3.61338343	1.97199068	0.16023672	0.3451327
ENSG00000261824	19	27681072	27794005	-1	lncRNA	long intergenic non-protein coding RNA 662 [Source:HGNC Symbol;Acc:HGNC:27122]	LINC00662	-0.1686743	3.80220556	1.97113013	0.16032796	0.34527701
ENSG00000104998	19	14031762	14053218	1	protein_coding	interleukin 27 receptor subunit alpha [Source:HGNC Symbol;Acc:HGNC:17290]	IL27RA	0.14676385	4.4545918	1.96930744	0.16052139	0.34563933
ENSG00000205559	22	50583026	50595634	1	lncRNA	CHKB divergent transcript [Source:HGNC Symbol;Acc:HGNC:40146]	CHKB-DT	0.32341748	2.73062687	1.96908786	0.16054471	0.34563933
ENSG00000149582	11	118531041	118547280	1	protein_coding	transmembrane protein 25 [Source:HGNC Symbol;Acc:HGNC:25890]	TMEM25	0.12029372	5.27015825	1.96882703	0.16057242	0.34564675
ENSG00000130733	19	10922185	10928681	-1	protein_coding	Yip1 domain family member 2 [Source:HGNC Symbol;Acc:HGNC:28476]	YIPF2	0.11269706	5.74434351	1.96811425	0.16064817	0.34575756
ENSG00000065548	2	186486253	186509361	1	protein_coding	zinc finger CCCH-type containing 15 [Source:HGNC Symbol;Acc:HGNC:29528]	ZC3H15	0.09651109	6.38480714	1.9669126	0.16077595	0.34591345
ENSG00000163016	2	73641083	73697509	1	transcribed_unprocessed_pseudogene	ALMS1 pseudogene 1 [Source:HGNC Symbol;Acc:HGNC:29586]	ALMS1P1	0.51660595	0.42372913	1.96683106	0.16078463	0.34591345
ENSG00000179454	14	44924324	45042322	-1	protein_coding	kelch like family member 28 [Source:HGNC Symbol;Acc:HGNC:19741]	KLHL28	0.17440131	3.84335763	1.96667726	0.16080099	0.34591345
ENSG00000063176	19	48619291	48630717	1	protein_coding	sphingosine kinase 2 [Source:HGNC Symbol;Acc:HGNC:18859]	SPHK2	0.13671171	4.70695118	1.96652023	0.16081771	0.34591345
ENSG00000254612	11	127940913	127941654	-1	processed_pseudogene	DNAJB6 pseudogene 1 [Source:HGNC Symbol;Acc:HGNC:54754]	DNAJB6P1	-0.3022455	2.17656456	1.96588172	0.16088567	0.34600741
ENSG00000176887	2	5692384	5701385	1	protein_coding	SRY-box transcription factor 11 [Source:HGNC Symbol;Acc:HGNC:11191]	SOX11	-0.2779625	2.24372013	1.96512227	0.16096656	0.34612912
ENSG00000165660	10	124801819	124836667	1	protein_coding	abraxas 2, BRISC complex subunit [Source:HGNC Symbol;Acc:HGNC:28975]	ABRAXAS2	0.15253088	4.25325339	1.96466242	0.16101556	0.34618223
ENSG00000187866	9	68780065	68785566	1	protein_coding	PP2A Aalpha (PPP2R1A) and B55A (PPP2R2A) interacting phosphatase regulator 1 [Source:HGNC Symbol;Acc:HGNC:23490]	PABIR1	-0.1915387	3.63119358	1.96383236	0.16110405	0.34630514
ENSG00000177125	9	126860665	126885878	1	protein_coding	zinc finger and BTB domain containing 34 [Source:HGNC Symbol;Acc:HGNC:31446]	ZBTB34	-0.14849	4.32875374	1.96367026	0.16112133	0.34630514
ENSG00000263327	4	16226685	16320140	1	lncRNA	TAPT1 antisense RNA 1 (head to head) [Source:HGNC Symbol;Acc:HGNC:26832]	TAPT1-AS1	-0.5120665	0.65763752	1.96169175	0.1613325	0.34670672
ENSG00000132467	4	70688532	70690551	1	protein_coding	UTP3 small subunit processome component [Source:HGNC Symbol;Acc:HGNC:24477]	UTP3	0.13311406	5.16094212	1.96115934	0.16138938	0.34674887
ENSG00000136238	7	6374527	6403967	1	protein_coding	Rac family small GTPase 1 [Source:HGNC Symbol;Acc:HGNC:9801]	RAC1	0.08472086	8.89655542	1.96105258	0.16140079	0.34674887
ENSG00000185219	3	44431705	44477670	-1	protein_coding	zinc finger protein 445 [Source:HGNC Symbol;Acc:HGNC:21018]	ZNF445	-0.122024	5.23382526	1.96061461	0.1614476	0.34678648
ENSG00000140057	14	96392128	96489427	1	protein_coding	adenylate kinase 7 [Source:HGNC Symbol;Acc:HGNC:20091]	AK7	-0.2951385	2.15776335	1.96043338	0.16146698	0.34678648
ENSG00000269699	19	56774547	56840731	-1	protein_coding	zinc finger imprinted 2 [Source:HGNC Symbol;Acc:HGNC:12875]	ZIM2	0.46249258	0.83917498	1.95932908	0.16158509	0.34698785
ENSG00000174282	17	7459366	7484263	-1	protein_coding	zinc finger and BTB domain containing 4 [Source:HGNC Symbol;Acc:HGNC:23847]	ZBTB4	0.09385087	6.82193302	1.95822633	0.16170314	0.34718901
ENSG00000142230	19	47113274	47210636	1	protein_coding	SUMO1 activating enzyme subunit 1 [Source:HGNC Symbol;Acc:HGNC:30660]	SAE1	0.08660053	8.14850769	1.95765909	0.1617639	0.34726714
ENSG00000168904	15	99251362	99390729	1	protein_coding	leucine rich repeat containing 28 [Source:HGNC Symbol;Acc:HGNC:28355]	LRRC28	-0.1490461	4.38860858	1.95721475	0.16181151	0.34731702
ENSG00000165271	9	33461353	33473930	-1	protein_coding	nucleolar protein 6 [Source:HGNC Symbol;Acc:HGNC:19910]	NOL6	-0.1106899	5.58347017	1.95672833	0.16186365	0.34737661
ENSG00000130475	19	17747718	17788568	1	protein_coding	FCH and mu domain containing endocytic adaptor 1 [Source:HGNC Symbol;Acc:HGNC:29002]	FCHO1	0.17939843	3.86779841	1.95618558	0.16192185	0.34740382
ENSG00000241058	10	18545561	18659285	-1	protein_coding	NOP2/Sun RNA methyltransferase 6 [Source:HGNC Symbol;Acc:HGNC:23529]	NSUN6	-0.2497987	2.49087262	1.95615535	0.16192509	0.34740382
ENSG00000129911	19	1852399	1863579	-1	protein_coding	Kruppel like factor 16 [Source:HGNC Symbol;Acc:HGNC:16857]	KLF16	-0.1091769	5.85991349	1.95492847	0.16205675	0.34763393
ENSG00000255129	11	113278250	113314482	-1	lncRNA	TTC12 divergent transcript [Source:HGNC Symbol;Acc:HGNC:55508]	TTC12-DT	-0.4496502	1.10724693	1.95446687	0.16210631	0.34768791
ENSG00000152056	2	223751686	223838027	-1	protein_coding	adaptor related protein complex 1 subunit sigma 3 [Source:HGNC Symbol;Acc:HGNC:18971]	AP1S3	-0.2435624	2.65404991	1.95298228	0.16226584	0.34797769
ENSG00000133943	14	91060333	91225632	1	protein_coding	D-glutamate cyclase [Source:HGNC Symbol;Acc:HGNC:20498]	DGLUCY	0.10173237	6.06988293	1.95145807	0.16242982	0.3482769
ENSG00000204540	6	31114750	31140092	1	protein_coding	psoriasis susceptibility 1 candidate 1 [Source:HGNC Symbol;Acc:HGNC:17202]	PSORS1C1	-0.8349735	-1.1259447	1.95021808	0.16256335	0.34851078
ENSG00000246174	11	78139771	78175323	1	lncRNA	KCTD21 antisense RNA 1 [Source:HGNC Symbol;Acc:HGNC:48674]	KCTD21-AS1	-0.1534859	4.28103667	1.94988726	0.162599	0.34853476
ENSG00000105499	19	48047843	48110817	-1	protein_coding	phospholipase A2 group IVC [Source:HGNC Symbol;Acc:HGNC:9037]	PLA2G4C	-0.3906471	1.31989314	1.94877928	0.16271846	0.34867256
ENSG00000196072	10	100273280	100286680	-1	protein_coding	biogenesis of lysosomal organelles complex 1 subunit 2 [Source:HGNC Symbol;Acc:HGNC:20984]	BLOC1S2	-0.1295512	4.79504039	1.94862356	0.16273525	0.34867256
ENSG00000184584	5	139475533	139482935	-1	protein_coding	stimulator of interferon response cGAMP interactor 1 [Source:HGNC Symbol;Acc:HGNC:27962]	STING1	-0.2492658	2.53083736	1.94861015	0.1627367	0.34867256
ENSG00000204054	9	129476946	129513687	1	lncRNA	long intergenic non-protein coding RNA 963 [Source:HGNC Symbol;Acc:HGNC:48716]	LINC00963	0.11236839	5.7659555	1.94723965	0.16288462	0.348937
ENSG00000233554	9	33166948	33182865	1	lncRNA	B4GALT1 antisense RNA 1 [Source:HGNC Symbol;Acc:HGNC:49910]	B4GALT1-AS1	-0.5522611	0.17644268	1.94677642	0.16293465	0.34899171
ENSG00000103266	16	680224	682870	1	protein_coding	STIP1 homology and U-box containing protein 1 [Source:HGNC Symbol;Acc:HGNC:11427]	STUB1	0.09225477	7.30162467	1.94616622	0.16300058	0.34904499
ENSG00000173120	11	67119263	67258082	1	protein_coding	lysine demethylase 2A [Source:HGNC Symbol;Acc:HGNC:13606]	KDM2A	-0.0861147	9.11019446	1.94609275	0.16300852	0.34904499
ENSG00000154370	1	228393673	228406835	-1	protein_coding	tripartite motif containing 11 [Source:HGNC Symbol;Acc:HGNC:16281]	TRIM11	0.10780382	5.7029319	1.94439704	0.16319191	0.34935853
ENSG00000277232	22	46295143	46296660	-1	lncRNA	GTSE1 divergent transcript [Source:HGNC Symbol;Acc:HGNC:27163]	GTSE1-DT	0.289722	2.07192818	1.94419507	0.16321376	0.34935853
ENSG00000175793	1	26863149	26864456	1	protein_coding	stratifin [Source:HGNC Symbol;Acc:HGNC:10773]	SFN	0.09463808	7.11893015	1.94384683	0.16325146	0.34935853
ENSG00000174917	19	5678421	5680516	-1	protein_coding	mitochondrial contact site and cristae organizing system subunit 13 [Source:HGNC Symbol;Acc:HGNC:33702]	MICOS13	0.12775363	5.23287655	1.94377278	0.16325948	0.34935853
ENSG00000100982	20	45934683	45948023	1	protein_coding	phosphorylated CTD interacting factor 1 [Source:HGNC Symbol;Acc:HGNC:16200]	PCIF1	0.10460889	5.84966281	1.9436059	0.16327755	0.34935853
ENSG00000106948	9	114334156	114394405	-1	protein_coding	AT-hook transcription factor [Source:HGNC Symbol;Acc:HGNC:24108]	AKNA	0.16713264	3.82999139	1.94299323	0.1633439	0.34944803
ENSG00000163866	1	34712737	34859755	-1	protein_coding	small integral membrane protein 12 [Source:HGNC Symbol;Acc:HGNC:25154]	SMIM12	-0.1220366	5.33116957	1.94125381	0.16353246	0.34979891
ENSG00000156509	8	100133351	100145817	-1	protein_coding	F-box protein 43 [Source:HGNC Symbol;Acc:HGNC:28521]	FBXO43	-0.2738135	2.35008571	1.93942929	0.16373051	0.35016997
ENSG00000119703	14	75064109	75119502	1	protein_coding	zinc finger C2HC-type containing 1C [Source:HGNC Symbol;Acc:HGNC:20354]	ZC2HC1C	0.37377063	1.30443037	1.93900016	0.16377714	0.35021711
ENSG00000083223	9	86287733	86354454	-1	protein_coding	terminal uridylyl transferase 7 [Source:HGNC Symbol;Acc:HGNC:25817]	TUT7	0.13172989	5.10109929	1.93602477	0.16410081	0.35085659
ENSG00000189410	1	20719731	20732837	-1	protein_coding	SH2 domain containing 5 [Source:HGNC Symbol;Acc:HGNC:28819]	SH2D5	-0.7293278	-0.7969129	1.93549682	0.16415832	0.35092689
ENSG00000125755	19	45815410	45863194	-1	protein_coding	symplekin [Source:HGNC Symbol;Acc:HGNC:22935]	SYMPK	-0.0969472	6.28399043	1.93398008	0.16432366	0.35122765
ENSG00000154114	11	121024072	121090776	1	protein_coding	tubulin folding cofactor E like [Source:HGNC Symbol;Acc:HGNC:28115]	TBCEL	-0.2437084	2.68893331	1.93338737	0.16438833	0.35129438
ENSG00000198919	3	108589705	108694840	1	protein_coding	DAZ interacting zinc finger protein 3 [Source:HGNC Symbol;Acc:HGNC:30938]	DZIP3	-0.1445569	4.41377316	1.93324197	0.16440419	0.35129438
ENSG00000123395	12	52069246	52077495	1	protein_coding	autophagy related 101 [Source:HGNC Symbol;Acc:HGNC:25679]	ATG101	0.11088986	5.88156642	1.93012681	0.16474457	0.35191893
ENSG00000183153	17	40360652	40364737	-1	protein_coding	gap junction protein delta 3 [Source:HGNC Symbol;Acc:HGNC:19147]	GJD3	0.23960411	2.66749708	1.92999835	0.16475863	0.35191893
ENSG00000234911	14	64341673	64387986	-1	transcribed_unitary_pseudogene	testis expressed 21, pseudogene [Source:HGNC Symbol;Acc:HGNC:35455]	TEX21P	-0.4466648	0.73419418	1.92988912	0.16477058	0.35191893
ENSG00000196366	9	136483495	136486067	1	lncRNA	chromosome 9 putative open reading frame 163 [Source:HGNC Symbol;Acc:HGNC:26718]	C9orf163	0.42830039	0.85612506	1.92941423	0.16482255	0.35197716
ENSG00000089902	14	102592649	102730561	1	protein_coding	REST corepressor 1 [Source:HGNC Symbol;Acc:HGNC:17441]	RCOR1	0.09338881	6.93548234	1.92897675	0.16487044	0.35202667
ENSG00000205903	7	6637318	6658279	1	protein_coding	zinc finger protein 316 [Source:HGNC Symbol;Acc:HGNC:13843]	ZNF316	-0.0960028	6.63716232	1.92820178	0.16495531	0.35211045
ENSG00000101290	20	5126879	5197887	1	protein_coding	CDP-diacylglycerol synthase 2 [Source:HGNC Symbol;Acc:HGNC:1801]	CDS2	-0.0982245	6.58816807	1.92816723	0.1649591	0.35211045
ENSG00000162755	1	161098361	161100346	1	protein_coding	kelch domain containing 9 [Source:HGNC Symbol;Acc:HGNC:28489]	KLHDC9	-0.1678405	3.85720718	1.92761807	0.16501928	0.35217878
ENSG00000243896	7	144257663	144264792	-1	protein_coding	olfactory receptor family 2 subfamily A member 7 [Source:HGNC Symbol;Acc:HGNC:8234]	OR2A7	-0.5880057	-0.0926341	1.927424	0.16504055	0.35217878
ENSG00000204977	13	49995888	50020481	1	protein_coding	tripartite motif containing 13 [Source:HGNC Symbol;Acc:HGNC:9976]	TRIM13	0.20511072	3.2740873	1.92666105	0.16512421	0.35230453
ENSG00000238578	17	28722582	28722653	1	snoRNA	small nucleolar RNA, C/D box 4A [Source:HGNC Symbol;Acc:HGNC:10097]	SNORD4A	0.9207906	-1.2677896	1.92625993	0.16516821	0.3523331
ENSG00000186132	2	119302225	119366834	-1	protein_coding	chromosome 2 open reading frame 76 [Source:HGNC Symbol;Acc:HGNC:27017]	C2orf76	0.21370106	3.02189566	1.92596544	0.16520052	0.3523331
ENSG00000105254	19	36114289	36125947	1	protein_coding	tubulin folding cofactor B [Source:HGNC Symbol;Acc:HGNC:1989]	TBCB	0.09106493	7.40966418	1.92586285	0.16521178	0.3523331
ENSG00000163516	2	219229783	219236679	1	protein_coding	ankyrin repeat and zinc finger peptidyl tRNA hydrolase 1 [Source:HGNC Symbol;Acc:HGNC:25527]	ANKZF1	-0.157556	4.04513112	1.92476494	0.16533233	0.35253741
ENSG00000108064	10	58385345	58399220	1	protein_coding	transcription factor A, mitochondrial [Source:HGNC Symbol;Acc:HGNC:11741]	TFAM	0.10991778	5.95105548	1.92205033	0.16563081	0.35312102
ENSG00000113328	5	163437569	163446151	1	protein_coding	cyclin G1 [Source:HGNC Symbol;Acc:HGNC:1592]	CCNG1	0.09601321	6.73737424	1.92112528	0.16573266	0.35328531
ENSG00000100412	22	41447830	41529273	1	protein_coding	aconitase 2 [Source:HGNC Symbol;Acc:HGNC:118]	ACO2	0.0857751	8.01399288	1.92005413	0.16585069	0.35348402
ENSG00000188997	11	78171249	78188626	-1	protein_coding	potassium channel tetramerization domain containing 21 [Source:HGNC Symbol;Acc:HGNC:27452]	KCTD21	-0.1203324	5.0983485	1.91901898	0.16596485	0.35366568
ENSG00000282851	19	17405686	17419324	1	lncRNA	BST2 interferon stimulated positive regulator [Source:HGNC Symbol;Acc:HGNC:51290]	BISPR	0.43810946	0.81322347	1.91883117	0.16598557	0.35366568
ENSG00000108256	17	29255839	29294148	-1	protein_coding	nuclear FMR1 interacting protein 2 [Source:HGNC Symbol;Acc:HGNC:17634]	NUFIP2	0.0893502	7.16497109	1.91847708	0.16602464	0.35369604
ENSG00000056277	X	130202707	130268899	-1	protein_coding	zinc finger protein 280C [Source:HGNC Symbol;Acc:HGNC:25955]	ZNF280C	0.27336007	2.17371666	1.91771648	0.16610861	0.35382202
ENSG00000128274	22	42692121	42721298	-1	protein_coding	alpha 1,4-galactosyltransferase (P blood group) [Source:HGNC Symbol;Acc:HGNC:18149]	A4GALT	0.57327713	0.11951832	1.91710773	0.16617585	0.3538652
ENSG00000174720	4	112637077	112657696	1	protein_coding	La ribonucleoprotein 7, transcriptional regulator [Source:HGNC Symbol;Acc:HGNC:24912]	LARP7	-0.1237596	5.21356723	1.91708329	0.16617855	0.3538652
ENSG00000130396	6	167826911	167972023	1	protein_coding	afadin, adherens junction formation factor [Source:HGNC Symbol;Acc:HGNC:7137]	AFDN	-0.089549	7.36528536	1.9154813	0.16635566	0.35406962
ENSG00000182154	9	137551879	137552555	1	protein_coding	mitochondrial ribosomal protein L41 [Source:HGNC Symbol;Acc:HGNC:14492]	MRPL41	0.10070021	6.6053144	1.9154772	0.16635611	0.35406962
ENSG00000129173	11	19224063	19241620	-1	protein_coding	E2F transcription factor 8 [Source:HGNC Symbol;Acc:HGNC:24727]	E2F8	0.09846803	6.46903771	1.91522569	0.16638393	0.35406962
ENSG00000126432	11	64318121	64321811	1	protein_coding	peroxiredoxin 5 [Source:HGNC Symbol;Acc:HGNC:9355]	PRDX5	0.10107538	6.27324009	1.91516502	0.16639065	0.35406962
ENSG00000238062	2	230984368	230996032	-1	lncRNA	SPATA3 antisense RNA 1 (head to head) [Source:HGNC Symbol;Acc:HGNC:28013]	SPATA3-AS1	0.6938713	-0.4241998	1.91509127	0.16639881	0.35406962
ENSG00000172469	6	95577485	95609470	1	protein_coding	mannosidase endo-alpha [Source:HGNC Symbol;Acc:HGNC:21072]	MANEA	-0.1532386	4.1343196	1.91482555	0.16642821	0.35407594
ENSG00000142684	1	26169908	26170873	1	protein_coding	zinc finger protein 593 [Source:HGNC Symbol;Acc:HGNC:30943]	ZNF593	0.15825046	3.97997718	1.91461535	0.16645148	0.35407594
ENSG00000196459	X	13712244	13734635	-1	protein_coding	trafficking protein particle complex subunit 2 [Source:HGNC Symbol;Acc:HGNC:23068]	TRAPPC2	0.12069119	5.20967157	1.91436703	0.16647897	0.35408155
ENSG00000158186	3	138347648	138405534	1	protein_coding	muscle RAS oncogene homolog [Source:HGNC Symbol;Acc:HGNC:7227]	MRAS	-0.1261204	4.88661685	1.91389009	0.16653178	0.35414102
ENSG00000168575	8	42416475	42541926	-1	protein_coding	solute carrier family 20 member 2 [Source:HGNC Symbol;Acc:HGNC:10947]	SLC20A2	-0.1775041	3.63200955	1.91332387	0.16659451	0.35422154
ENSG00000103496	16	31032889	31042975	1	protein_coding	syntaxin 4 [Source:HGNC Symbol;Acc:HGNC:11439]	STX4	-0.1445002	4.4153552	1.91195702	0.16674603	0.35449082
ENSG00000257698	12	57930115	57936345	-1	lncRNA	GIHCG inhibitor of miR-200b/200a/429 expression [Source:HGNC Symbol;Acc:HGNC:52649]	GIHCG	-0.2596938	2.42877024	1.90928372	0.16704285	0.35503528
ENSG00000176542	3	113648385	113696646	-1	protein_coding	upstream transcription factor family member 3 [Source:HGNC Symbol;Acc:HGNC:30494]	USF3	-0.1793126	4.60077342	1.90900997	0.16707327	0.35503528
ENSG00000143320	1	156699606	156705816	-1	protein_coding	cellular retinoic acid binding protein 2 [Source:HGNC Symbol;Acc:HGNC:2339]	CRABP2	0.08420806	9.0881271	1.90893696	0.16708139	0.35503528
ENSG00000238083	17	46511511	46555650	1	protein_coding	leucine rich repeat containing 37 member A2 [Source:HGNC Symbol;Acc:HGNC:32404]	LRRC37A2	-0.3556186	1.69191438	1.90875329	0.16710181	0.35503528
ENSG00000135828	1	182573634	182589256	-1	protein_coding	ribonuclease L [Source:HGNC Symbol;Acc:HGNC:10050]	RNASEL	-0.2589489	2.42177743	1.90787197	0.16719984	0.35519059
ENSG00000141294	17	47831634	47837719	1	protein_coding	leucine rich repeat containing 46 [Source:HGNC Symbol;Acc:HGNC:25047]	LRRC46	0.28608817	2.08981655	1.90711297	0.16728431	0.35530001
ENSG00000235587	X	46439709	46440714	-1	processed_pseudogene	glyceraldehyde 3 phosphate dehydrogenase pseudogene 65 [Source:HGNC Symbol;Acc:HGNC:4143]	GAPDHP65	-0.7641951	-0.851241	1.90696109	0.16730122	0.35530001
ENSG00000144935	3	142724034	142807888	1	protein_coding	transient receptor potential cation channel subfamily C member 1 [Source:HGNC Symbol;Acc:HGNC:12333]	TRPC1	-0.3767773	1.3261944	1.9062266	0.16738302	0.35538886
ENSG00000148690	10	93667883	93702592	-1	protein_coding	FRA10A associated CGG repeat 1 [Source:HGNC Symbol;Acc:HGNC:1162]	FRA10AC1	0.17408245	3.65840389	1.90607268	0.16740016	0.35538886
ENSG00000147804	8	144409742	144416844	-1	protein_coding	solute carrier family 39 member 4 [Source:HGNC Symbol;Acc:HGNC:17129]	SLC39A4	0.11057674	5.60138495	1.90591362	0.16741789	0.35538886
ENSG00000269416	19	23399097	23416075	-1	lncRNA	long intergenic non-protein coding RNA 1224 [Source:HGNC Symbol;Acc:HGNC:49676]	LINC01224	-0.2987372	1.95713603	1.90525387	0.16749142	0.355492
ENSG00000189306	22	42508344	42519796	-1	protein_coding	ribosomal RNA processing 7 homolog A [Source:HGNC Symbol;Acc:HGNC:24286]	RRP7A	-0.0857676	7.87326283	1.90485643	0.16753574	0.35553309
ENSG00000047410	1	186311652	186375693	-1	protein_coding	translocated promoter region, nuclear basket protein [Source:HGNC Symbol;Acc:HGNC:12017]	TPR	-0.0960468	7.32774267	1.90381407	0.16765202	0.35572688
ENSG00000183955	12	123384132	123409353	1	protein_coding	lysine methyltransferase 5A [Source:HGNC Symbol;Acc:HGNC:29489]	KMT5A	-0.1046342	5.97103203	1.90308524	0.16773339	0.35584653
ENSG00000100568	14	67647085	67674820	-1	protein_coding	vesicle transport through interaction with t-SNAREs 1B [Source:HGNC Symbol;Acc:HGNC:17793]	VTI1B	-0.09563	6.50557861	1.90162718	0.1678963	0.3561089
ENSG00000184956	11	1012823	1036718	-1	protein_coding	mucin 6, oligomeric mucus/gel-forming [Source:HGNC Symbol;Acc:HGNC:7517]	MUC6	0.71807585	-0.4656803	1.90153104	0.16790705	0.3561089
ENSG00000198736	16	1938229	1943199	-1	protein_coding	methionine sulfoxide reductase B1 [Source:HGNC Symbol;Acc:HGNC:14133]	MSRB1	0.14430891	4.6260078	1.90110362	0.16795484	0.35615725
ENSG00000134940	11	125671522	125680874	-1	protein_coding	acrosomal vesicle protein 1 [Source:HGNC Symbol;Acc:HGNC:127]	ACRV1	0.74109164	-0.8252533	1.89994061	0.16808497	0.3563693
ENSG00000213442	12	104265309	104265836	1	processed_pseudogene	ribosomal protein L18a pseudogene 3 [Source:HGNC Symbol;Acc:HGNC:31387]	RPL18AP3	-0.2053139	3.39308245	1.8997629	0.16810486	0.3563693
ENSG00000033011	16	5033702	5087379	1	protein_coding	ALG1 chitobiosyldiphosphodolichol beta-mannosyltransferase [Source:HGNC Symbol;Acc:HGNC:18294]	ALG1	0.11788279	5.16293589	1.89867555	0.16822664	0.35655095
ENSG00000149311	11	108223044	108369102	1	protein_coding	ATM serine/threonine kinase [Source:HGNC Symbol;Acc:HGNC:795]	ATM	-0.1371779	5.01987236	1.89855101	0.1682406	0.35655095
ENSG00000171806	1	169792529	169794963	-1	protein_coding	methyltransferase like 18 [Source:HGNC Symbol;Acc:HGNC:28793]	METTL18	-0.229817	2.69193197	1.89811627	0.16828932	0.3565751
ENSG00000088205	2	117814691	117832377	1	protein_coding	DEAD-box helicase 18 [Source:HGNC Symbol;Acc:HGNC:2741]	DDX18	0.09565226	6.53540283	1.89776539	0.16832866	0.3565751
ENSG00000160972	8	144477969	144502121	1	protein_coding	protein phosphatase 1 regulatory subunit 16A [Source:HGNC Symbol;Acc:HGNC:14941]	PPP1R16A	0.09230582	6.92269792	1.89774921	0.16833047	0.3565751
ENSG00000180787	17	5078467	5096374	1	protein_coding	ZFP3 zinc finger protein [Source:HGNC Symbol;Acc:HGNC:12861]	ZFP3	-0.1946604	3.54351986	1.89755635	0.1683521	0.3565751
ENSG00000127337	12	69359710	69390870	1	protein_coding	YEATS domain containing 4 [Source:HGNC Symbol;Acc:HGNC:24859]	YEATS4	0.13345471	4.78676601	1.89724851	0.16838662	0.35659521
ENSG00000160888	19	13150411	13154911	1	protein_coding	immediate early response 2 [Source:HGNC Symbol;Acc:HGNC:28871]	IER2	0.10918234	5.70198353	1.89589209	0.16853885	0.35682955
ENSG00000162825	1	145289900	145405567	-1	protein_coding	NBPF member 20 [Source:HGNC Symbol;Acc:HGNC:32000]	NBPF20	0.51693628	0.46933897	1.89558304	0.16857355	0.35682955
ENSG00000138459	3	112561709	112585579	1	protein_coding	solute carrier family 35 member A5 [Source:HGNC Symbol;Acc:HGNC:20792]	SLC35A5	0.1389892	4.58225448	1.89544946	0.16858855	0.35682955
ENSG00000213609	10	63902451	63903245	-1	processed_pseudogene	ribosomal protein L7a pseudogene 50 [Source:HGNC Symbol;Acc:HGNC:36117]	RPL7AP50	-0.5849397	-0.1422325	1.89537022	0.16859746	0.35682955
ENSG00000048471	16	11976734	12574287	1	protein_coding	sorting nexin 29 [Source:HGNC Symbol;Acc:HGNC:30542]	SNX29	-0.1483426	4.27226339	1.89226359	0.16894683	0.35751589
ENSG00000108654	17	64498254	64508199	-1	protein_coding	DEAD-box helicase 5 [Source:HGNC Symbol;Acc:HGNC:2746]	DDX5	0.08355023	8.8706847	1.89106407	0.16908195	0.35774869
ENSG00000236698	1	16685621	16686055	-1	processed_pseudogene	EIF1AX pseudogene 1 [Source:HGNC Symbol;Acc:HGNC:19900]	EIF1AXP1	0.50078375	0.43485082	1.88988981	0.16921435	0.35791228
ENSG00000255423	3	73061659	73063337	1	protein_coding	endogenous Bornavirus like nucleoprotein 2 [Source:HGNC Symbol;Acc:HGNC:25493]	EBLN2	-0.76554	-0.6448381	1.88979346	0.16922522	0.35791228
ENSG00000173210	5	149141483	149260542	1	protein_coding	actin binding LIM protein family member 3 [Source:HGNC Symbol;Acc:HGNC:29132]	ABLIM3	-0.1001177	6.14380556	1.88955737	0.16925185	0.35791228
ENSG00000235947	3	4749192	4751590	-1	lncRNA	eosinophil granule ontogeny transcript [Source:HGNC Symbol;Acc:HGNC:37129]	EGOT	-0.4895528	0.50415622	1.88933585	0.16927685	0.35791228
ENSG00000110011	11	64230278	64234286	1	protein_coding	DnaJ heat shock protein family (Hsp40) member C4 [Source:HGNC Symbol;Acc:HGNC:5271]	DNAJC4	-0.166461	3.84106418	1.88926479	0.16928487	0.35791228
ENSG00000184939	16	68530090	68576072	1	protein_coding	ZFP90 zinc finger protein [Source:HGNC Symbol;Acc:HGNC:23329]	ZFP90	-0.1430493	4.67816658	1.88790666	0.16943822	0.35818335
ENSG00000132600	16	68310951	68360852	1	protein_coding	protein arginine methyltransferase 7 [Source:HGNC Symbol;Acc:HGNC:25557]	PRMT7	-0.1431345	4.33780787	1.88761124	0.1694716	0.35820076
ENSG00000171435	12	117453012	117968990	-1	protein_coding	kinase suppressor of ras 2 [Source:HGNC Symbol;Acc:HGNC:18610]	KSR2	-0.2297586	3.05680696	1.88702954	0.16953734	0.35825302
ENSG00000204304	6	32184733	32190202	-1	protein_coding	PBX homeobox 2 [Source:HGNC Symbol;Acc:HGNC:8633]	PBX2	0.09709345	6.26823833	1.88680483	0.16956275	0.35825302
ENSG00000167881	17	76038775	76072517	-1	protein_coding	signal recognition particle 68 [Source:HGNC Symbol;Acc:HGNC:11302]	SRP68	-0.0954668	6.82649572	1.88656958	0.16958935	0.35825302
ENSG00000163913	3	129429607	129520510	1	protein_coding	intraflagellar transport 122 [Source:HGNC Symbol;Acc:HGNC:13556]	IFT122	0.09906102	6.28842571	1.88648791	0.16959858	0.35825302
ENSG00000243069	3	154024401	154121347	-1	lncRNA	ARHGEF26 antisense RNA 1 [Source:HGNC Symbol;Acc:HGNC:41048]	ARHGEF26-AS1	-0.3096374	1.81620942	1.88628048	0.16962204	0.35825302
ENSG00000182180	10	73248843	73252693	-1	protein_coding	mitochondrial ribosomal protein S16 [Source:HGNC Symbol;Acc:HGNC:14048]	MRPS16	0.08809093	7.29899083	1.88574791	0.1696823	0.35832716
ENSG00000160678	1	153627926	153632039	1	protein_coding	S100 calcium binding protein A1 [Source:HGNC Symbol;Acc:HGNC:10486]	S100A1	0.39976261	1.19349038	1.88520798	0.16974341	0.35840309
ENSG00000131508	5	139526431	139628434	1	protein_coding	ubiquitin conjugating enzyme E2 D2 [Source:HGNC Symbol;Acc:HGNC:12475]	UBE2D2	0.08682121	7.55726082	1.88447296	0.16982664	0.35852569
ENSG00000198673	12	61708273	62279150	-1	protein_coding	TAFA chemokine like family member 2 [Source:HGNC Symbol;Acc:HGNC:21589]	TAFA2	0.50333369	0.57637992	1.88366138	0.16991859	0.35862297
ENSG00000168936	4	1715952	1721358	-1	protein_coding	transmembrane protein 129, E3 ubiquitin ligase [Source:HGNC Symbol;Acc:HGNC:25137]	TMEM129	-0.0972324	6.26100172	1.88344614	0.16994299	0.35862297
ENSG00000057757	1	23778418	23788232	1	protein_coding	PITH domain containing 1 [Source:HGNC Symbol;Acc:HGNC:25022]	PITHD1	0.1163371	5.26991654	1.88339994	0.16994823	0.35862297
ENSG00000137601	4	169369704	169612632	-1	protein_coding	NIMA related kinase 1 [Source:HGNC Symbol;Acc:HGNC:7744]	NEK1	-0.1087028	5.70458594	1.88260774	0.17003806	0.3587594
ENSG00000176393	1	201982372	202006147	1	protein_coding	arginyl aminopeptidase [Source:HGNC Symbol;Acc:HGNC:10078]	RNPEP	0.09050335	7.1121646	1.88169067	0.17014212	0.3589258
ENSG00000131370	3	15254353	15341368	-1	protein_coding	SH3 domain binding protein 5 [Source:HGNC Symbol;Acc:HGNC:10827]	SH3BP5	-0.1257262	4.96526393	1.88084132	0.17023856	0.35906538
ENSG00000164442	6	139371807	139374648	-1	protein_coding	Cbp/p300 interacting transactivator with Glu/Asp rich carboxy-terminal domain 2 [Source:HGNC Symbol;Acc:HGNC:1987]	CITED2	0.0927636	6.93177905	1.88066413	0.17025868	0.35906538
ENSG00000204219	1	23380909	23424748	-1	protein_coding	transcription elongation factor A3 [Source:HGNC Symbol;Acc:HGNC:11615]	TCEA3	0.18165264	3.47271905	1.88038611	0.17029027	0.35907885
ENSG00000213923	22	38290691	38318084	-1	protein_coding	casein kinase 1 epsilon [Source:HGNC Symbol;Acc:HGNC:2453]	CSNK1E	0.09379169	6.48565179	1.87959358	0.17038035	0.35921562
ENSG00000105854	7	95404862	95435329	-1	protein_coding	paraoxonase 2 [Source:HGNC Symbol;Acc:HGNC:9205]	PON2	0.09672877	7.04312668	1.8771939	0.17065342	0.35973812
ENSG00000142867	1	85265776	85276632	-1	protein_coding	BCL10 immune signaling adaptor [Source:HGNC Symbol;Acc:HGNC:989]	BCL10	-0.1477423	4.20569736	1.87658239	0.17072309	0.3597919
ENSG00000188452	2	181535041	181680665	-1	protein_coding	ceramide kinase like [Source:HGNC Symbol;Acc:HGNC:21699]	CERKL	0.71187659	0.28054771	1.87652667	0.17072944	0.3597919
ENSG00000141040	17	16546954	16569204	-1	protein_coding	zinc finger protein 287 [Source:HGNC Symbol;Acc:HGNC:13502]	ZNF287	0.21734904	2.88287992	1.87625777	0.17076009	0.35979431
ENSG00000178201	19	57454790	57457140	-1	protein_coding	vomeronasal 1 receptor 1 [Source:HGNC Symbol;Acc:HGNC:13548]	VN1R1	-0.667726	-0.52973	1.87607354	0.17078109	0.35979431
ENSG00000197170	17	67337916	67366605	-1	protein_coding	proteasome 26S subunit, non-ATPase 12 [Source:HGNC Symbol;Acc:HGNC:9557]	PSMD12	0.10210625	6.41262698	1.8742114	0.17099352	0.3601886
ENSG00000268061	19	47484282	47501597	1	lncRNA	NAPA antisense RNA 1 [Source:HGNC Symbol;Acc:HGNC:44118]	NAPA-AS1	-0.3535381	1.47711636	1.87394284	0.17102418	0.36019993
ENSG00000100600	14	92703807	92748679	-1	protein_coding	legumain [Source:HGNC Symbol;Acc:HGNC:9472]	LGMN	0.10628283	5.66562186	1.87367683	0.17105456	0.36021067
ENSG00000270806	17	35760887	35765079	1	protein_coding	chromosome 17 open reading frame 50 [Source:HGNC Symbol;Acc:HGNC:29581]	C17orf50	-0.5334278	0.14906829	1.87177422	0.17127201	0.36061529
ENSG00000089248	12	112013348	112023449	1	protein_coding	endoplasmic reticulum protein 29 [Source:HGNC Symbol;Acc:HGNC:13799]	ERP29	0.08880799	7.10086804	1.87139876	0.17131496	0.36065242
ENSG00000183850	19	23075210	23147221	1	protein_coding	zinc finger protein 730 [Source:HGNC Symbol;Acc:HGNC:32470]	ZNF730	-0.3060423	2.22997595	1.87108889	0.17135042	0.36067377
ENSG00000250903	6	2245718	2525976	1	lncRNA	GMDS divergent transcript [Source:HGNC Symbol;Acc:HGNC:48993]	GMDS-DT	-0.4226341	0.8407897	1.8700064	0.17147435	0.36088131
ENSG00000103490	16	31201486	31203450	-1	protein_coding	PYD and CARD domain containing [Source:HGNC Symbol;Acc:HGNC:16608]	PYCARD	0.15678854	4.29925669	1.86946021	0.17153691	0.36095967
ENSG00000225921	6	13615335	13632739	1	protein_coding	nucleolar protein 7 [Source:HGNC Symbol;Acc:HGNC:21040]	NOL7	0.10525955	5.86267257	1.86839456	0.17165907	0.36107565
ENSG00000175643	16	11249619	11381662	1	protein_coding	RecQ mediated genome instability 2 [Source:HGNC Symbol;Acc:HGNC:28349]	RMI2	0.10047675	6.24946891	1.86827728	0.17167252	0.36107565
ENSG00000274372	1	148013203	148025934	1	lncRNA	long intergenic non-protein coding RNA 2804 [Source:HGNC Symbol;Acc:HGNC:54338]	LINC02804	1.18754974	-1.8520508	1.86826985	0.17167337	0.36107565
ENSG00000105127	19	15353385	15379815	-1	protein_coding	A-kinase anchoring protein 8 [Source:HGNC Symbol;Acc:HGNC:378]	AKAP8	0.12384853	5.09920205	1.86799985	0.17170434	0.36107565
ENSG00000139182	12	7129698	7158945	1	protein_coding	calsyntenin 3 [Source:HGNC Symbol;Acc:HGNC:18371]	CLSTN3	-0.129238	5.12631088	1.86787428	0.17171874	0.36107565
ENSG00000013563	X	154401236	154412112	-1	protein_coding	deoxyribonuclease 1 like 1 [Source:HGNC Symbol;Acc:HGNC:2957]	DNASE1L1	-0.1401343	4.72476139	1.86690665	0.17182979	0.36123432
ENSG00000100811	14	100238298	100282788	1	protein_coding	YY1 transcription factor [Source:HGNC Symbol;Acc:HGNC:12856]	YY1	-0.0913809	7.5564713	1.86677494	0.17184491	0.36123432
ENSG00000132383	17	1829702	1900082	1	protein_coding	replication protein A1 [Source:HGNC Symbol;Acc:HGNC:10289]	RPA1	0.09416808	6.90759745	1.86543621	0.17199869	0.36149155
ENSG00000077549	1	19338775	19485539	-1	protein_coding	capping actin protein of muscle Z-line subunit beta [Source:HGNC Symbol;Acc:HGNC:1491]	CAPZB	-0.083074	8.69070649	1.86526807	0.17201802	0.36149155
ENSG00000173145	10	94333226	94362959	-1	protein_coding	NOC3 like DNA replication regulator [Source:HGNC Symbol;Acc:HGNC:24034]	NOC3L	0.14180814	4.36359283	1.86447621	0.17210907	0.36162956
ENSG00000156345	9	87966441	87974753	-1	protein_coding	cyclin dependent kinase 20 [Source:HGNC Symbol;Acc:HGNC:21420]	CDK20	-0.1680809	3.82638418	1.86380222	0.17218661	0.36165195
ENSG00000056050	4	169729470	169757944	-1	protein_coding	histone PARylation factor 1 [Source:HGNC Symbol;Acc:HGNC:26051]	HPF1	-0.1355606	4.53031975	1.8637442	0.17219329	0.36165195
ENSG00000159147	21	33559542	33588706	-1	protein_coding	DNA replication fork stabilization factor DONSON [Source:HGNC Symbol;Acc:HGNC:2993]	DONSON	-0.1228886	5.08337175	1.86372172	0.17219587	0.36165195
ENSG00000175899	12	9067664	9116229	-1	protein_coding	alpha-2-macroglobulin [Source:HGNC Symbol;Acc:HGNC:7]	A2M	-0.2405759	2.80873147	1.86335133	0.17223851	0.36168817
ENSG00000075914	3	44975241	45036066	1	protein_coding	exosome component 7 [Source:HGNC Symbol;Acc:HGNC:28112]	EXOSC7	0.1610029	4.13520829	1.86214158	0.17237783	0.36192741
ENSG00000099785	19	8413270	8439017	1	protein_coding	membrane associated ring-CH-type finger 2 [Source:HGNC Symbol;Acc:HGNC:28038]	MARCHF2	0.11381242	5.32482689	1.85964841	0.17266538	0.36247774
ENSG00000223802	19	18868545	18896727	-1	protein_coding	ceramide synthase 1 [Source:HGNC Symbol;Acc:HGNC:14253]	CERS1	-0.2827704	2.33094663	1.8579631	0.17286007	0.36280028
ENSG00000146267	6	99271168	99350062	-1	protein_coding	failed axon connections homolog, metaxin like GST domain containing [Source:HGNC Symbol;Acc:HGNC:20742]	FAXC	-0.1222722	4.9736993	1.85770844	0.17288951	0.36280028
ENSG00000141965	19	4791734	4801273	1	protein_coding	fem-1 homolog A [Source:HGNC Symbol;Acc:HGNC:16934]	FEM1A	0.08944122	6.92540647	1.85749883	0.17291375	0.36280028
ENSG00000148834	10	104235356	104267459	1	protein_coding	glutathione S-transferase omega 1 [Source:HGNC Symbol;Acc:HGNC:13312]	GSTO1	0.11059496	5.43822838	1.85743715	0.17292088	0.36280028
ENSG00000062485	12	56271699	56300391	-1	protein_coding	citrate synthase [Source:HGNC Symbol;Acc:HGNC:2422]	CS	0.08841749	7.61769273	1.85657363	0.17302077	0.36295642
ENSG00000170445	5	140673035	140691537	-1	protein_coding	histidyl-tRNA synthetase 1 [Source:HGNC Symbol;Acc:HGNC:4816]	HARS1	-0.0945283	6.34159725	1.85585497	0.17310396	0.36307747
ENSG00000142949	1	43525187	43623666	1	protein_coding	protein tyrosine phosphatase receptor type F [Source:HGNC Symbol;Acc:HGNC:9670]	PTPRF	-0.083576	9.69219613	1.85513183	0.17318771	0.36315818
ENSG00000188342	13	45120510	45284893	1	protein_coding	general transcription factor IIF subunit 2 [Source:HGNC Symbol;Acc:HGNC:4653]	GTF2F2	0.17519105	3.55875205	1.85496344	0.17320722	0.36315818
ENSG00000243742	11	61615036	61639449	1	transcribed_processed_pseudogene	ribosomal protein lateral stalk subunit P0 pseudogene 2 [Source:HGNC Symbol;Acc:HGNC:17960]	RPLP0P2	0.40361773	1.15988406	1.85486255	0.17321891	0.36315818
ENSG00000164933	8	103398635	103415189	-1	protein_coding	solute carrier family 25 member 32 [Source:HGNC Symbol;Acc:HGNC:29683]	SLC25A32	-0.3372485	1.52558274	1.85429467	0.17328472	0.36324272
ENSG00000267394	17	44198537	44216565	1	lncRNA	ATXN7L3 antisense RNA 1 [Source:HGNC Symbol;Acc:HGNC:55298]	ATXN7L3-AS1	-0.6141816	-0.211474	1.85407117	0.17331063	0.36324359
ENSG00000174405	13	108207439	108218368	-1	protein_coding	DNA ligase 4 [Source:HGNC Symbol;Acc:HGNC:6601]	LIG4	-0.2748195	2.30968055	1.85370363	0.17335325	0.36327948
ENSG00000109390	4	139266880	139302551	-1	protein_coding	NADH:ubiquinone oxidoreductase subunit C1 [Source:HGNC Symbol;Acc:HGNC:7705]	NDUFC1	0.10103603	6.310452	1.85274928	0.17346397	0.36345805
ENSG00000111785	12	106774621	106889316	1	protein_coding	RIC8 guanine nucleotide exchange factor B [Source:HGNC Symbol;Acc:HGNC:25555]	RIC8B	0.1395232	4.62282644	1.85157672	0.17360012	0.36356711
ENSG00000243547	3	96349554	96350939	1	processed_pseudogene	heterogeneous nuclear ribonucleoprotein K pseudogene 4 [Source:HGNC Symbol;Acc:HGNC:42377]	HNRNPKP4	-0.4904155	0.41438495	1.85130519	0.17363167	0.36356711
ENSG00000149506	11	60867542	60875693	1	protein_coding	zona pellucida glycoprotein 1 [Source:HGNC Symbol;Acc:HGNC:13187]	ZP1	0.68925291	-0.5989741	1.85127433	0.17363525	0.36356711
ENSG00000187735	8	53966552	54022456	-1	protein_coding	transcription elongation factor A1 [Source:HGNC Symbol;Acc:HGNC:11612]	TCEA1	0.09274516	6.67945918	1.85121623	0.17364201	0.36356711
ENSG00000177854	X	153972754	153983194	1	protein_coding	transmembrane protein 187 [Source:HGNC Symbol;Acc:HGNC:13705]	TMEM187	0.18177279	3.71167973	1.85120243	0.17364361	0.36356711
ENSG00000266967	17	42950526	42964498	-1	protein_coding	alanyl-tRNA synthetase domain containing 1 [Source:HGNC Symbol;Acc:HGNC:28417]	AARSD1	1.11297405	-1.6947932	1.85096239	0.1736715	0.36357208
ENSG00000134644	1	30931506	31065991	-1	protein_coding	pumilio RNA binding family member 1 [Source:HGNC Symbol;Acc:HGNC:14957]	PUM1	-0.0886856	7.06862734	1.85050747	0.17372438	0.36362936
ENSG00000104047	15	49621037	49656232	1	protein_coding	DTW domain containing 1 [Source:HGNC Symbol;Acc:HGNC:30926]	DTWD1	-0.1386224	4.42253932	1.84988513	0.17379676	0.36364363
ENSG00000145912	5	178149463	178153894	-1	protein_coding	NHP2 ribonucleoprotein [Source:HGNC Symbol;Acc:HGNC:14377]	NHP2	0.09257364	6.51997399	1.84972483	0.1738154	0.36364363
ENSG00000085224	X	77504880	77786233	-1	protein_coding	ATRX chromatin remodeler [Source:HGNC Symbol;Acc:HGNC:886]	ATRX	0.10800437	6.47220031	1.84971345	0.17381673	0.36364363
ENSG00000157450	15	58865175	59097419	1	protein_coding	ring finger protein 111 [Source:HGNC Symbol;Acc:HGNC:17384]	RNF111	0.11209265	5.41886433	1.8495036	0.17384114	0.36364363
ENSG00000160862	7	99966720	99976042	-1	protein_coding	alpha-2-glycoprotein 1, zinc-binding [Source:HGNC Symbol;Acc:HGNC:910]	AZGP1	-0.8140761	-1.1258322	1.84930225	0.17386457	0.36364363
ENSG00000198730	11	10751246	10801625	1	protein_coding	CTR9 homolog, Paf1/RNA polymerase II complex component [Source:HGNC Symbol;Acc:HGNC:16850]	CTR9	-0.0905404	7.22898003	1.84913235	0.17388434	0.36364363
ENSG00000166159	12	1820267	1836753	1	protein_coding	leucine rich repeats and transmembrane domains 2 [Source:HGNC Symbol;Acc:HGNC:32443]	LRTM2	0.21877042	2.91132859	1.84832593	0.17397822	0.36378658
ENSG00000186814	18	35251058	35290245	-1	protein_coding	zinc finger and SCAN domain containing 30 [Source:HGNC Symbol;Acc:HGNC:33517]	ZSCAN30	-0.2169362	2.87730135	1.84680192	0.17415581	0.36410447
ENSG00000163520	3	13549125	13638422	1	protein_coding	fibulin 2 [Source:HGNC Symbol;Acc:HGNC:3601]	FBLN2	0.62313253	-0.3239411	1.84646869	0.17419467	0.36413228
ENSG00000218891	19	55576774	55580848	-1	protein_coding	zinc finger protein 579 [Source:HGNC Symbol;Acc:HGNC:26646]	ZNF579	0.12515338	4.84331112	1.84602969	0.17424587	0.36414095
ENSG00000197948	5	141639302	141651418	-1	protein_coding	FCH and double SH3 domains 1 [Source:HGNC Symbol;Acc:HGNC:25463]	FCHSD1	-0.1729418	3.90774465	1.8459949	0.17424993	0.36414095
ENSG00000114790	3	154121003	154257827	1	protein_coding	Rho guanine nucleotide exchange factor 26 [Source:HGNC Symbol;Acc:HGNC:24490]	ARHGEF26	0.09906687	5.99915897	1.84570773	0.17428344	0.36415756
ENSG00000185420	1	245749342	246507312	-1	protein_coding	SET and MYND domain containing 3 [Source:HGNC Symbol;Acc:HGNC:15513]	SMYD3	-0.149147	4.19976187	1.843577	0.17453228	0.36462403
ENSG00000177352	3	49162535	49166331	-1	protein_coding	coiled-coil domain containing 71 [Source:HGNC Symbol;Acc:HGNC:25760]	CCDC71	-0.1364288	4.47943668	1.84307453	0.17459102	0.36469328
ENSG00000198910	X	153861514	153886173	-1	protein_coding	L1 cell adhesion molecule [Source:HGNC Symbol;Acc:HGNC:6470]	L1CAM	-0.0996425	6.39087207	1.84257213	0.17464978	0.36476254
ENSG00000101361	20	2652593	2658393	1	protein_coding	NOP56 ribonucleoprotein [Source:HGNC Symbol;Acc:HGNC:15911]	NOP56	0.09323662	6.75003926	1.84206156	0.17470951	0.36481388
ENSG00000160161	19	19538248	19546659	1	protein_coding	cartilage intermediate layer protein 2 [Source:HGNC Symbol;Acc:HGNC:24213]	CILP2	0.13282522	4.58679327	1.84192434	0.17472557	0.36481388
ENSG00000164053	3	48446710	48467645	1	protein_coding	ATR interacting protein [Source:HGNC Symbol;Acc:HGNC:33499]	ATRIP	0.12162801	5.10822048	1.84131793	0.17479656	0.36489532
ENSG00000178952	16	28842411	28846348	-1	protein_coding	Tu translation elongation factor, mitochondrial [Source:HGNC Symbol;Acc:HGNC:12420]	TUFM	0.08685791	7.78881811	1.84115364	0.17481579	0.36489532
ENSG00000159086	21	32733899	32771792	-1	protein_coding	PAX3 and PAX7 binding protein 1 [Source:HGNC Symbol;Acc:HGNC:13579]	PAXBP1	-0.1233189	4.97784904	1.84058927	0.1748819	0.36497983
ENSG00000204052	6	43506969	43510686	-1	protein_coding	leucine rich repeat containing 73 [Source:HGNC Symbol;Acc:HGNC:21375]	LRRC73	0.1608071	3.96404921	1.84007899	0.17494169	0.36505114
ENSG00000163541	2	84423528	84460045	-1	protein_coding	succinate-CoA ligase GDP/ADP-forming subunit alpha [Source:HGNC Symbol;Acc:HGNC:11449]	SUCLG1	0.09934584	5.97506896	1.83909876	0.17505661	0.36523746
ENSG00000242114	22	30425623	30429054	1	protein_coding	mitochondrial fission process 1 [Source:HGNC Symbol;Acc:HGNC:26945]	MTFP1	-0.3666024	1.35015215	1.83773167	0.17521704	0.36551866
ENSG00000179363	X	103710909	103714032	1	protein_coding	transmembrane protein 31 [Source:HGNC Symbol;Acc:HGNC:28601]	TMEM31	-0.8112207	-1.1257432	1.83688632	0.17531633	0.36566839
ENSG00000275395	19	39863323	39934626	-1	protein_coding	Fc fragment of IgG binding protein [Source:HGNC Symbol;Acc:HGNC:13572]	FCGBP	-0.5193726	0.33100698	1.8366814	0.17534041	0.36566839
ENSG00000144744	3	69054730	69080408	-1	protein_coding	ubiquitin like modifier activating enzyme 3 [Source:HGNC Symbol;Acc:HGNC:12470]	UBA3	0.10245614	5.85185285	1.83646521	0.17536581	0.36566839
ENSG00000155099	8	90993802	91040872	-1	protein_coding	phosphatidylinositol-4,5-bisphosphate 4-phosphatase 2 [Source:HGNC Symbol;Acc:HGNC:25452]	PIP4P2	0.1634019	3.84891956	1.83619466	0.17539761	0.36568118
ENSG00000124784	6	7389793	7418037	1	protein_coding	RIO kinase 1 [Source:HGNC Symbol;Acc:HGNC:18656]	RIOK1	0.14664922	4.7501882	1.83548632	0.1754809	0.3658013
ENSG00000138035	2	55634061	55693863	-1	protein_coding	polyribonucleotide nucleotidyltransferase 1 [Source:HGNC Symbol;Acc:HGNC:23166]	PNPT1	0.11328912	5.33821164	1.83458755	0.17558665	0.36596819
ENSG00000131187	5	177402141	177409564	-1	protein_coding	coagulation factor XII [Source:HGNC Symbol;Acc:HGNC:3530]	F12	0.1027515	5.8328635	1.83377265	0.17568259	0.3661146
ENSG00000162482	1	19282573	19288770	-1	protein_coding	aldo-keto reductase family 7 member A3 [Source:HGNC Symbol;Acc:HGNC:390]	AKR7A3	-0.1064107	5.79030148	1.83282142	0.17579466	0.36622974
ENSG00000156232	15	82809628	82836108	1	protein_coding	WASP homolog associated with actin, golgi membranes and microtubules [Source:HGNC Symbol;Acc:HGNC:30493]	WHAMM	-0.1424844	4.29160934	1.83278099	0.17579942	0.36622974
ENSG00000107371	9	37759234	37832117	-1	protein_coding	exosome component 3 [Source:HGNC Symbol;Acc:HGNC:17944]	EXOSC3	-0.1208245	5.37680762	1.83264924	0.17581495	0.36622974
ENSG00000174243	12	48829756	48852842	-1	protein_coding	DEAD-box helicase 23 [Source:HGNC Symbol;Acc:HGNC:17347]	DDX23	0.08597733	7.52031412	1.83164568	0.17593329	0.36642267
ENSG00000120820	12	103988987	104064183	-1	protein_coding	glycosyltransferase 8 domain containing 2 [Source:HGNC Symbol;Acc:HGNC:24890]	GLT8D2	0.52170605	0.38910965	1.83113517	0.17599352	0.36649455
ENSG00000049245	1	7771296	7781432	1	protein_coding	vesicle associated membrane protein 3 [Source:HGNC Symbol;Acc:HGNC:12644]	VAMP3	-0.0929935	6.73432948	1.83086603	0.17602529	0.36650713
ENSG00000108106	19	55399745	55407788	-1	protein_coding	ubiquitin conjugating enzyme E2 S [Source:HGNC Symbol;Acc:HGNC:17895]	UBE2S	0.08942481	8.05712457	1.83030833	0.17609113	0.36658476
ENSG00000147649	8	97644184	97730260	1	protein_coding	metadherin [Source:HGNC Symbol;Acc:HGNC:29608]	MTDH	0.08515261	8.01039994	1.83002747	0.1761243	0.36658476
ENSG00000185946	1	103525691	103555239	1	protein_coding	RNA binding region (RNP1, RRM) containing 3 [Source:HGNC Symbol;Acc:HGNC:18666]	RNPC3	-0.275345	2.12583644	1.82989661	0.17613976	0.36658476
ENSG00000095951	6	12008762	12164999	1	protein_coding	HIVEP zinc finger 1 [Source:HGNC Symbol;Acc:HGNC:4920]	HIVEP1	0.14699449	4.75219378	1.82951482	0.17618486	0.36662508
ENSG00000161813	12	50392383	50480004	1	protein_coding	La ribonucleoprotein 4 [Source:HGNC Symbol;Acc:HGNC:24320]	LARP4	0.09985173	6.4444637	1.82853377	0.17630083	0.36681282
ENSG00000104218	8	67062417	67196778	1	protein_coding	centrosome and spindle pole associated protein 1 [Source:HGNC Symbol;Acc:HGNC:26193]	CSPP1	0.1321743	4.82042947	1.82812432	0.17634925	0.36686
ENSG00000116151	1	2321253	2391707	-1	protein_coding	MORN repeat containing 1 [Source:HGNC Symbol;Acc:HGNC:25852]	MORN1	-0.1573126	3.94831644	1.82619375	0.17657778	0.36728179
ENSG00000236165	3	36976316	36976840	1	processed_pseudogene	protease associated domain containing 1 pseudogene 1 [Source:HGNC Symbol;Acc:HGNC:44534]	PRADC1P1	0.38190465	1.16725394	1.8258634	0.17661692	0.36730958
ENSG00000059728	2	69897688	69942945	1	protein_coding	MAX dimerization protein 1 [Source:HGNC Symbol;Acc:HGNC:6761]	MXD1	-0.1321501	4.62556148	1.82540654	0.17667107	0.36732763
ENSG00000146574	7	6794134	6826770	-1	protein_coding	CCZ1 homolog B, vacuolar protein trafficking and biogenesis associated [Source:HGNC Symbol;Acc:HGNC:21717]	CCZ1B	-0.147964	4.25136944	1.8253551	0.17667716	0.36732763
ENSG00000249898	8	6617310	6708224	-1	lncRNA	MCPH1 antisense RNA 1 [Source:HGNC Symbol;Acc:HGNC:51655]	MCPH1-AS1	-0.8035354	-0.0123842	1.82488546	0.17673285	0.36738978
ENSG00000130544	19	7069703	7087968	1	protein_coding	zinc finger protein 557 [Source:HGNC Symbol;Acc:HGNC:28632]	ZNF557	0.18805955	3.35656737	1.8245117	0.17677717	0.36742833
ENSG00000266904	19	19757366	19776423	-1	lncRNA	long intergenic non-protein coding RNA 663 [Source:HGNC Symbol;Acc:HGNC:28609]	LINC00663	-0.5565879	0.20308772	1.82356475	0.17688954	0.36760825
ENSG00000145014	3	194587673	194633689	-1	protein_coding	transmembrane protein 44 [Source:HGNC Symbol;Acc:HGNC:25120]	TMEM44	-0.1853946	4.10358508	1.82240662	0.17702708	0.36784043
ENSG00000103005	16	57999546	58021618	1	protein_coding	U6 snRNA biogenesis phosphodiesterase 1 [Source:HGNC Symbol;Acc:HGNC:25792]	USB1	0.19017162	3.6379905	1.82055943	0.1772467	0.36824307
ENSG00000176953	16	28950807	28967092	1	protein_coding	nuclear factor of activated T cells 2 interacting protein [Source:HGNC Symbol;Acc:HGNC:25906]	NFATC2IP	-0.0949326	6.24774348	1.8199278	0.17732187	0.36834553
ENSG00000233621	1	37350934	37474432	-1	lncRNA	long intergenic non-protein coding RNA 1137 [Source:HGNC Symbol;Acc:HGNC:49453]	LINC01137	-0.3100146	1.86749125	1.81938099	0.17738698	0.36836499
ENSG00000117360	1	150321479	150353233	1	protein_coding	pre-mRNA processing factor 3 [Source:HGNC Symbol;Acc:HGNC:17348]	PRPF3	0.11216869	5.37933026	1.81932042	0.17739419	0.36836499
ENSG00000067365	16	8621683	8649654	1	protein_coding	methyltransferase 22, Kin17 lysine [Source:HGNC Symbol;Acc:HGNC:28368]	METTL22	-0.2217582	2.88733049	1.81919778	0.1774088	0.36836499
ENSG00000149476	11	61333220	61353295	1	protein_coding	triokinase and FMN cyclase [Source:HGNC Symbol;Acc:HGNC:24552]	TKFC	0.09402206	6.37537467	1.81866813	0.17747189	0.36844231
ENSG00000060656	1	29236516	29326813	1	protein_coding	protein tyrosine phosphatase receptor type U [Source:HGNC Symbol;Acc:HGNC:9683]	PTPRU	-0.0942053	6.48563991	1.81827896	0.17751827	0.36847864
ENSG00000175556	X	118974614	119018355	1	protein_coding	LON peptidase N-terminal domain and ring finger 3 [Source:HGNC Symbol;Acc:HGNC:21152]	LONRF3	-0.6292083	-0.4020612	1.8180873	0.17754112	0.36847864
ENSG00000105402	19	47487637	47515091	-1	protein_coding	NSF attachment protein alpha [Source:HGNC Symbol;Acc:HGNC:7641]	NAPA	0.09094197	6.72224885	1.81678545	0.17769639	0.36874718
ENSG00000140025	14	89794669	89954777	-1	protein_coding	EF-hand calcium binding domain 11 [Source:HGNC Symbol;Acc:HGNC:20357]	EFCAB11	-0.1514708	4.18860653	1.81640679	0.17774158	0.36878725
ENSG00000196081	19	23221599	23250394	-1	protein_coding	zinc finger protein 724 [Source:HGNC Symbol;Acc:HGNC:32460]	ZNF724	-0.2783773	2.02266453	1.81471222	0.17794399	0.36915345
ENSG00000187118	3	28241584	28325142	1	protein_coding	C-X9-C motif containing 1 [Source:HGNC Symbol;Acc:HGNC:28783]	CMC1	0.15574996	3.9805006	1.81433696	0.17798884	0.36916698
ENSG00000102181	X	150766336	150898816	-1	protein_coding	CD99 molecule like 2 [Source:HGNC Symbol;Acc:HGNC:18237]	CD99L2	0.13331846	4.68282199	1.81422422	0.17800232	0.36916698
ENSG00000031691	6	49463370	49493107	1	protein_coding	centromere protein Q [Source:HGNC Symbol;Acc:HGNC:21347]	CENPQ	0.14712726	4.14584294	1.81356187	0.17808154	0.36927751
ENSG00000075856	12	108522214	108561400	-1	protein_coding	spliceosome associated factor 3, U4/U6 recycling protein [Source:HGNC Symbol;Acc:HGNC:16860]	SART3	0.09373462	6.56634785	1.81262397	0.17819378	0.36945649
ENSG00000167525	17	28703197	28711888	-1	protein_coding	protein interacting with cyclin A1 [Source:HGNC Symbol;Acc:HGNC:28600]	PROCA1	-0.291339	2.05335406	1.81166362	0.17830879	0.36957725
ENSG00000265778	18	76491629	76493920	1	lncRNA	ZNF516 antisense RNA 1 [Source:HGNC Symbol;Acc:HGNC:55324]	ZNF516-AS1	0.80987673	-1.1606168	1.81149275	0.17832926	0.36957725
ENSG00000143514	1	223779893	223845954	-1	protein_coding	tumor protein p53 binding protein 2 [Source:HGNC Symbol;Acc:HGNC:12000]	TP53BP2	-0.13457	4.52925363	1.81148794	0.17832984	0.36957725
ENSG00000096401	6	44387706	44450425	1	protein_coding	cell division cycle 5 like [Source:HGNC Symbol;Acc:HGNC:1743]	CDC5L	-0.1048333	6.17391264	1.80993887	0.17851556	0.36990834
ENSG00000116337	1	109616104	109632051	1	protein_coding	adenosine monophosphate deaminase 2 [Source:HGNC Symbol;Acc:HGNC:469]	AMPD2	0.12310003	5.02515012	1.80916148	0.17860885	0.37002958
ENSG00000188419	X	85861180	86047561	-1	protein_coding	CHM Rab escort protein [Source:HGNC Symbol;Acc:HGNC:1940]	CHM	-0.139164	4.37633802	1.80888811	0.17864167	0.37002958
ENSG00000078687	17	77959240	78108835	1	protein_coding	trinucleotide repeat containing adaptor 6C [Source:HGNC Symbol;Acc:HGNC:29318]	TNRC6C	-0.1385199	6.16494163	1.80880218	0.17865199	0.37002958
ENSG00000267278	17	45247916	45269824	1	lncRNA	MAP3K14 antisense RNA 1 [Source:HGNC Symbol;Acc:HGNC:44359]	MAP3K14-AS1	-0.2875504	1.91263644	1.80752172	0.17880581	0.37029436
ENSG00000105879	7	107743949	107761667	1	protein_coding	Cbl proto-oncogene like 1 [Source:HGNC Symbol;Acc:HGNC:21225]	CBLL1	0.09680612	6.3810192	1.80709483	0.17885713	0.3703468
ENSG00000070610	9	35736866	35749228	-1	protein_coding	glucosylceramidase beta 2 [Source:HGNC Symbol;Acc:HGNC:18986]	GBA2	-0.1025875	5.76556826	1.80565177	0.17903072	0.37061494
ENSG00000088305	20	32762385	32809356	1	protein_coding	DNA methyltransferase 3 beta [Source:HGNC Symbol;Acc:HGNC:2979]	DNMT3B	-0.1576724	4.26594464	1.80558594	0.17903865	0.37061494
ENSG00000174599	4	117083554	117085576	-1	protein_coding	translocation associated membrane protein 1 like 1 [Source:HGNC Symbol;Acc:HGNC:28371]	TRAM1L1	-0.1997825	3.07649799	1.80515175	0.17909092	0.37065364
ENSG00000089737	14	94048287	94081202	-1	protein_coding	DEAD-box helicase 24 [Source:HGNC Symbol;Acc:HGNC:13266]	DDX24	0.08628039	7.25124274	1.80499853	0.17910937	0.37065364
ENSG00000070669	7	97851677	97872542	-1	protein_coding	asparagine synthetase (glutamine-hydrolyzing) [Source:HGNC Symbol;Acc:HGNC:753]	ASNS	-0.5042795	0.31905037	1.80411039	0.17921636	0.37082119
ENSG00000163041	1	226061851	226072019	1	protein_coding	H3.3 histone A [Source:HGNC Symbol;Acc:HGNC:4764]	H3-3A	0.10905095	5.4946745	1.80356031	0.17928267	0.37090452
ENSG00000212802	6	12514110	12514724	1	processed_pseudogene	ribosomal protein L15 pseudogene 3 [Source:HGNC Symbol;Acc:HGNC:21538]	RPL15P3	-0.2761555	2.06752936	1.80314175	0.17933314	0.37090452
ENSG00000180035	16	30378106	30400108	1	protein_coding	zinc finger protein 48 [Source:HGNC Symbol;Acc:HGNC:13114]	ZNF48	0.119821	4.99501615	1.80312851	0.17933473	0.37090452
ENSG00000141582	17	79833156	79839440	-1	protein_coding	chromobox 4 [Source:HGNC Symbol;Acc:HGNC:1554]	CBX4	0.08987508	6.86758814	1.80164067	0.17951427	0.37122197
ENSG00000180389	13	27945260	27945415	1	processed_pseudogene	ATP synthase F1 subunit epsilon pseudogene 2 [Source:HGNC Symbol;Acc:HGNC:34026]	ATP5F1EP2	-0.5752803	-0.1941509	1.80088535	0.1796055	0.37132922
ENSG00000261326	1	23281307	23287488	-1	lncRNA	long intergenic non-protein coding RNA 1355 [Source:HGNC Symbol;Acc:HGNC:50584]	LINC01355	0.66194185	-0.3241641	1.80077972	0.17961826	0.37132922
ENSG00000148300	9	133406059	133418096	-1	protein_coding	REX4 homolog, 3'-5' exonuclease [Source:HGNC Symbol;Acc:HGNC:12820]	REXO4	-0.1198472	5.17637637	1.80032168	0.17967361	0.37138976
ENSG00000166126	14	102922663	102933596	1	protein_coding	amnion associated transmembrane protein [Source:HGNC Symbol;Acc:HGNC:14604]	AMN	-0.9100972	-1.4645911	1.79987542	0.17972756	0.37144738
ENSG00000196470	16	48356364	48448402	-1	protein_coding	siah E3 ubiquitin protein ligase 1 [Source:HGNC Symbol;Acc:HGNC:10857]	SIAH1	0.1395579	4.40277387	1.79870825	0.17986874	0.37162416
ENSG00000099308	19	18097778	18151692	1	protein_coding	microtubule associated serine/threonine kinase 3 [Source:HGNC Symbol;Acc:HGNC:19036]	MAST3	0.12150088	4.94951875	1.7986708	0.17987327	0.37162416
ENSG00000251322	22	50674415	50733298	1	protein_coding	SH3 and multiple ankyrin repeat domains 3 [Source:HGNC Symbol;Acc:HGNC:14294]	SHANK3	0.15728728	4.01911913	1.79852152	0.17989134	0.37162416
ENSG00000076685	10	103087185	103277605	-1	protein_coding	5'-nucleotidase, cytosolic II [Source:HGNC Symbol;Acc:HGNC:8022]	NT5C2	0.10347124	5.82264796	1.79819681	0.17993064	0.37165147
ENSG00000166477	15	51938025	51971778	-1	protein_coding	LEO1 homolog, Paf1/RNA polymerase II complex component [Source:HGNC Symbol;Acc:HGNC:30401]	LEO1	0.10477191	5.88652646	1.79789094	0.17996768	0.37167408
ENSG00000179915	2	49918503	51225575	-1	protein_coding	neurexin 1 [Source:HGNC Symbol;Acc:HGNC:8008]	NRXN1	0.19857777	3.32775219	1.79742787	0.18002376	0.37173603
ENSG00000101347	20	36890229	36951893	-1	protein_coding	SAM and HD domain containing deoxynucleoside triphosphate triphosphohydrolase 1 [Source:HGNC Symbol;Acc:HGNC:15925]	SAMHD1	-0.1359047	4.49998216	1.79646757	0.18014014	0.37192243
ENSG00000243753	6	30259548	30293015	1	transcribed_unprocessed_pseudogene	major histocompatibility complex, class I, L (pseudogene) [Source:HGNC Symbol;Acc:HGNC:4970]	HLA-L	0.55078893	0.04685955	1.79540636	0.18026884	0.37213422
ENSG00000170542	6	2887270	2903309	-1	protein_coding	serpin family B member 9 [Source:HGNC Symbol;Acc:HGNC:8955]	SERPINB9	0.85489534	-1.1262953	1.79512386	0.18030312	0.37215106
ENSG00000143457	1	150646230	150697154	-1	protein_coding	golgi phosphoprotein 3 like [Source:HGNC Symbol;Acc:HGNC:24882]	GOLPH3L	0.13539811	4.48301648	1.79485891	0.18033527	0.37216352
ENSG00000129250	17	4997950	5028401	1	protein_coding	kinesin family member 1C [Source:HGNC Symbol;Acc:HGNC:6317]	KIF1C	0.09425484	6.90080999	1.79421097	0.18041394	0.37226081
ENSG00000186976	22	43528744	43812337	-1	protein_coding	EF-hand calcium binding domain 6 [Source:HGNC Symbol;Acc:HGNC:24204]	EFCAB6	-0.2999142	1.92521728	1.79375087	0.18046982	0.37226081
ENSG00000186280	11	94973709	94999519	1	protein_coding	lysine demethylase 4D [Source:HGNC Symbol;Acc:HGNC:25498]	KDM4D	0.52808391	0.16141722	1.79332685	0.18052134	0.37226081
ENSG00000224578	16	51553436	51647132	1	protein_coding	heterogeneous nuclear ribonucleoprotein A1 pseudogene 48 [Source:HGNC Symbol;Acc:HGNC:48778]	HNRNPA1P48	0.33753588	1.63550553	1.79330849	0.18052358	0.37226081
ENSG00000137413	6	42050513	42087461	1	protein_coding	TATA-box binding protein associated factor 8 [Source:HGNC Symbol;Acc:HGNC:17300]	TAF8	0.14433895	4.40106164	1.79319318	0.18053759	0.37226081
ENSG00000116353	1	29192657	29230942	-1	protein_coding	mitochondrial trans-2-enoyl-CoA reductase [Source:HGNC Symbol;Acc:HGNC:19691]	MECR	-0.1983352	3.52461349	1.7931801	0.18053918	0.37226081
ENSG00000112200	6	57086844	57170305	1	protein_coding	zinc finger protein 451 [Source:HGNC Symbol;Acc:HGNC:21091]	ZNF451	-0.1072364	5.66496881	1.79288234	0.18057537	0.37228157
ENSG00000051825	12	123152320	123244014	-1	protein_coding	M-phase phosphoprotein 9 [Source:HGNC Symbol;Acc:HGNC:7215]	MPHOSPH9	0.10764444	5.61943645	1.79221387	0.18065666	0.37237791
ENSG00000180992	6	44113451	44127452	-1	protein_coding	mitochondrial ribosomal protein L14 [Source:HGNC Symbol;Acc:HGNC:14279]	MRPL14	0.11584748	5.30842956	1.79206821	0.18067437	0.37237791
ENSG00000236519	21	44801883	44804717	1	lncRNA	long intergenic non-protein coding RNA 1424 [Source:HGNC Symbol;Acc:HGNC:40558]	LINC01424	-0.6170772	-0.1766626	1.79180313	0.18070662	0.37239051
ENSG00000181472	6	151364115	151391559	-1	protein_coding	zinc finger and BTB domain containing 2 [Source:HGNC Symbol;Acc:HGNC:20868]	ZBTB2	0.10813149	5.59185303	1.79154821	0.18073764	0.37240057
ENSG00000158985	5	131245493	131398447	1	protein_coding	CDC42 small effector 2 [Source:HGNC Symbol;Acc:HGNC:18547]	CDC42SE2	0.09511014	6.19036196	1.79100629	0.18080361	0.37243555
ENSG00000226696	19	54444807	54449430	-1	lncRNA	LENG8 antisense RNA 1 [Source:HGNC Symbol;Acc:HGNC:40705]	LENG8-AS1	-0.5947291	-0.1592046	1.79097921	0.1808069	0.37243555
ENSG00000184436	22	20999104	21002196	-1	protein_coding	THAP domain containing 7 [Source:HGNC Symbol;Acc:HGNC:23190]	THAP7	-0.1099254	5.47476572	1.7907471	0.18083516	0.37243993
ENSG00000164855	7	1542235	1560821	-1	protein_coding	transmembrane protein 184A [Source:HGNC Symbol;Acc:HGNC:28797]	TMEM184A	0.09626985	6.40789082	1.78997372	0.18092936	0.37258008
ENSG00000180304	15	64687573	64703281	-1	protein_coding	ornithine decarboxylase antizyme 2 [Source:HGNC Symbol;Acc:HGNC:8096]	OAZ2	-0.089879	6.89337339	1.78930593	0.18101075	0.37269381
ENSG00000138172	10	103446786	103452402	-1	protein_coding	calcium homeostasis modulator family member 2 [Source:HGNC Symbol;Acc:HGNC:23493]	CALHM2	-0.1211714	5.33521058	1.78841045	0.18111995	0.37286478
ENSG00000158290	X	120505920	120604074	-1	protein_coding	cullin 4B [Source:HGNC Symbol;Acc:HGNC:2555]	CUL4B	0.09282188	6.38756604	1.78801891	0.18116773	0.37290924
ENSG00000007944	6	16129086	16148248	1	protein_coding	myosin regulatory light chain interacting protein [Source:HGNC Symbol;Acc:HGNC:21155]	MYLIP	-0.1428706	4.30964619	1.78663307	0.18133693	0.37320361
ENSG00000178226	16	31138926	31150083	-1	protein_coding	serine protease 36 [Source:HGNC Symbol;Acc:HGNC:26906]	PRSS36	0.58654118	-0.2129108	1.78292774	0.18179023	0.37401778
ENSG00000185875	10	25016612	25026664	1	protein_coding	threonine synthase like 1 [Source:HGNC Symbol;Acc:HGNC:26160]	THNSL1	-0.2533995	2.37015358	1.78291256	0.18179209	0.37401778
ENSG00000147316	8	6406592	6648508	1	protein_coding	microcephalin 1 [Source:HGNC Symbol;Acc:HGNC:6954]	MCPH1	0.16975221	3.61908029	1.78275589	0.18181128	0.37401778
ENSG00000151338	14	37197913	37552361	1	protein_coding	mirror-image polydactyly 1 [Source:HGNC Symbol;Acc:HGNC:21460]	MIPOL1	-0.1879573	3.27269268	1.78154865	0.18195928	0.37426819
ENSG00000185989	13	113977783	114132623	-1	protein_coding	RAS p21 protein activator 3 [Source:HGNC Symbol;Acc:HGNC:20331]	RASA3	0.16100371	3.79515304	1.78057563	0.18207866	0.37441469
ENSG00000184788	X	85092284	85243911	-1	protein_coding	spermidine/spermine N1-acetyl transferase like 1 [Source:HGNC Symbol;Acc:HGNC:27992]	SATL1	-1.002598	-1.6941124	1.78053978	0.18208306	0.37441469
ENSG00000158008	1	26019884	26036464	1	protein_coding	exostosin like glycosyltransferase 1 [Source:HGNC Symbol;Acc:HGNC:3515]	EXTL1	0.15808432	3.84546335	1.77987219	0.18216502	0.37452918
ENSG00000116237	1	6221193	6235972	-1	protein_coding	isoprenylcysteine carboxyl methyltransferase [Source:HGNC Symbol;Acc:HGNC:5350]	ICMT	0.08356171	7.96521579	1.77909898	0.18226001	0.37466153
ENSG00000146243	6	78867551	78946440	1	protein_coding	interleukin 1 receptor associated kinase 1 binding protein 1 [Source:HGNC Symbol;Acc:HGNC:17368]	IRAK1BP1	-0.1872542	3.29732807	1.77886215	0.18228911	0.37466153
ENSG00000214575	15	82543201	82648861	-1	protein_coding	cytoplasmic polyadenylation element binding protein 1 [Source:HGNC Symbol;Acc:HGNC:21744]	CPEB1	0.36243762	1.26024658	1.77865147	0.182315	0.37466153
ENSG00000157593	6	44254096	44257890	-1	protein_coding	solute carrier family 35 member B2 [Source:HGNC Symbol;Acc:HGNC:16872]	SLC35B2	-0.0934345	7.12266654	1.77829243	0.18235915	0.37466153
ENSG00000198976	1	1169005	1169087	1	miRNA	microRNA 429 [Source:HGNC Symbol;Acc:HGNC:13784]	MIR429	-0.8024461	-0.966652	1.77827837	0.18236087	0.37466153
ENSG00000140961	16	83931311	83966332	1	protein_coding	oxidative stress induced growth inhibitor 1 [Source:HGNC Symbol;Acc:HGNC:30093]	OSGIN1	0.16414184	3.79482628	1.7774884	0.18245804	0.37479365
ENSG00000126249	19	34404399	34426168	1	protein_coding	programmed cell death 2 like [Source:HGNC Symbol;Acc:HGNC:28194]	PDCD2L	0.25808795	2.44394328	1.77732787	0.18247779	0.37479365
ENSG00000119596	14	74763316	74859435	1	protein_coding	YLP motif containing 1 [Source:HGNC Symbol;Acc:HGNC:17798]	YLPM1	-0.0958875	6.5976003	1.77653242	0.1825757	0.3749407
ENSG00000167522	16	89267630	89490561	-1	protein_coding	ankyrin repeat domain 11 [Source:HGNC Symbol;Acc:HGNC:21316]	ANKRD11	0.12398907	5.2963887	1.77620692	0.18261579	0.37496897
ENSG00000164989	9	15553043	16061663	1	protein_coding	coiled-coil domain containing 171 [Source:HGNC Symbol;Acc:HGNC:29828]	CCDC171	0.23650283	2.85281596	1.77482492	0.18278608	0.37526457
ENSG00000266338	1	144421390	144461676	-1	protein_coding	NBPF member 15 [Source:HGNC Symbol;Acc:HGNC:28791]	NBPF15	-0.1426376	4.31186269	1.77180341	0.18315905	0.37597611
ENSG00000154727	21	25734570	25772460	1	protein_coding	GA binding protein transcription factor subunit alpha [Source:HGNC Symbol;Acc:HGNC:4071]	GABPA	0.14177438	4.27646083	1.77145711	0.18320185	0.37600979
ENSG00000122026	13	27251362	27256691	1	protein_coding	ribosomal protein L21 [Source:HGNC Symbol;Acc:HGNC:10313]	RPL21	0.09002019	6.87296293	1.77104258	0.1832531	0.37606081
ENSG00000183569	22	42553617	42574382	1	protein_coding	serine hydrolase like 2 [Source:HGNC Symbol;Acc:HGNC:29446]	SERHL2	-0.4454612	0.70611942	1.77049923	0.18332031	0.37614455
ENSG00000105538	19	48720585	48740610	-1	protein_coding	Ras interacting protein 1 [Source:HGNC Symbol;Acc:HGNC:24716]	RASIP1	-0.6662927	-0.4017388	1.77021436	0.18335555	0.37616269
ENSG00000197557	2	177612999	177618742	-1	protein_coding	tetratricopeptide repeat domain 30A [Source:HGNC Symbol;Acc:HGNC:25853]	TTC30A	0.12192911	4.96963748	1.76928584	0.18347049	0.3763443
ENSG00000172531	11	67398181	67421183	-1	protein_coding	protein phosphatase 1 catalytic subunit alpha [Source:HGNC Symbol;Acc:HGNC:9281]	PPP1CA	0.08412903	10.7529607	1.76879913	0.18353077	0.37641376
ENSG00000215845	1	161037631	161038977	-1	protein_coding	thiosulfate sulfurtransferase like domain containing 1 [Source:HGNC Symbol;Acc:HGNC:35410]	TSTD1	-0.1149589	5.53946965	1.76739753	0.18370448	0.37671581
ENSG00000124702	6	43014103	43021298	1	protein_coding	kelch domain containing 3 [Source:HGNC Symbol;Acc:HGNC:20704]	KLHDC3	0.09181001	7.31670423	1.76647129	0.18381939	0.3768972
ENSG00000073417	15	84980440	85139145	1	protein_coding	phosphodiesterase 8A [Source:HGNC Symbol;Acc:HGNC:8793]	PDE8A	-0.1232357	5.55453947	1.76582615	0.18389947	0.37698896
ENSG00000176225	18	70003031	70205726	-1	protein_coding	rotatin [Source:HGNC Symbol;Acc:HGNC:18654]	RTTN	-0.1350923	4.42531934	1.7656058	0.18392683	0.37698896
ENSG00000231441	6	56843928	56864078	1	lncRNA	DST antisense RNA 1 [Source:HGNC Symbol;Acc:HGNC:40098]	DST-AS1	-0.7810052	-1.0601632	1.76547144	0.18394352	0.37698896
ENSG00000127191	9	136881912	136926607	1	protein_coding	TNF receptor associated factor 2 [Source:HGNC Symbol;Acc:HGNC:12032]	TRAF2	-0.1147665	5.17621468	1.76512676	0.18398633	0.37702248
ENSG00000204590	6	30541381	30556489	-1	protein_coding	G protein nucleolar 1 (putative) [Source:HGNC Symbol;Acc:HGNC:4413]	GNL1	-0.0898742	6.60062684	1.76443498	0.1840723	0.37713356
ENSG00000183208	15	90233808	90245811	1	protein_coding	GDP-D-glucose phosphorylase 1 [Source:HGNC Symbol;Acc:HGNC:34360]	GDPGP1	-0.4830002	0.37927178	1.76423133	0.18409761	0.37713356
ENSG00000087494	12	27958084	27972733	-1	protein_coding	parathyroid hormone like hormone [Source:HGNC Symbol;Acc:HGNC:9607]	PTHLH	0.44636551	0.69519585	1.76405167	0.18411995	0.37713356
ENSG00000164961	8	125024260	125091819	-1	protein_coding	WASH complex subunit 5 [Source:HGNC Symbol;Acc:HGNC:28984]	WASHC5	-0.0908582	6.89118321	1.76355656	0.18418152	0.377161
ENSG00000116793	1	113696831	113759489	-1	protein_coding	putative homeodomain transcription factor 1 [Source:HGNC Symbol;Acc:HGNC:8939]	PHTF1	0.17549163	3.64758869	1.76343888	0.18419616	0.377161
ENSG00000116266	1	108746674	108809523	1	protein_coding	syntaxin binding protein 3 [Source:HGNC Symbol;Acc:HGNC:11446]	STXBP3	0.1153435	5.16259001	1.76330543	0.18421276	0.377161
ENSG00000158006	1	25959767	25998117	-1	protein_coding	platelet activating factor acetylhydrolase 2 [Source:HGNC Symbol;Acc:HGNC:8579]	PAFAH2	0.12722136	4.6965423	1.76217338	0.18435366	0.37739525
ENSG00000101220	20	3753508	3767781	-1	protein_coding	chromosome 20 open reading frame 27 [Source:HGNC Symbol;Acc:HGNC:15873]	C20orf27	-0.1064478	6.44437715	1.75956048	0.18467935	0.37800766
ENSG00000231528	9	113113042	113119928	1	lncRNA	family with sequence similarity 225 member A [Source:HGNC Symbol;Acc:HGNC:27855]	FAM225A	-0.3063927	1.74873326	1.75923512	0.18471995	0.37803646
ENSG00000072506	X	53431258	53434370	-1	protein_coding	hydroxysteroid 17-beta dehydrogenase 10 [Source:HGNC Symbol;Acc:HGNC:4800]	HSD17B10	0.08754788	7.11195548	1.75800239	0.18487387	0.37812429
ENSG00000185924	17	1934677	2025334	-1	protein_coding	reticulon 4 receptor like 1 [Source:HGNC Symbol;Acc:HGNC:21329]	RTN4RL1	0.14608048	4.3048057	1.75795431	0.18487988	0.37812429
ENSG00000183520	1	38009258	38024820	1	protein_coding	UTP11 small subunit processome component [Source:HGNC Symbol;Acc:HGNC:24329]	UTP11	0.11119582	5.43021233	1.75758827	0.18492562	0.37812429
ENSG00000224389	6	32014795	32035418	1	protein_coding	complement C4B (Chido blood group) [Source:HGNC Symbol;Acc:HGNC:1324]	C4B	-0.8555814	-1.3041406	1.75751588	0.18493466	0.37812429
ENSG00000184227	14	73537143	73543796	1	protein_coding	acyl-CoA thioesterase 1 [Source:HGNC Symbol;Acc:HGNC:33128]	ACOT1	0.15841404	4.48128772	1.7570989	0.18498679	0.37812429
ENSG00000009413	6	111299028	111483715	-1	protein_coding	REV3 like, DNA directed polymerase zeta catalytic subunit [Source:HGNC Symbol;Acc:HGNC:9968]	REV3L	-0.1643158	5.24593779	1.75702034	0.18499661	0.37812429
ENSG00000177556	5	151742316	151772532	-1	protein_coding	antioxidant 1 copper chaperone [Source:HGNC Symbol;Acc:HGNC:798]	ATOX1	0.11594673	5.30328899	1.75687378	0.18501493	0.37812429
ENSG00000112218	6	96794125	96837477	-1	protein_coding	G protein-coupled receptor 63 [Source:HGNC Symbol;Acc:HGNC:13302]	GPR63	-0.2534736	2.27596213	1.75682258	0.18502133	0.37812429
ENSG00000110076	11	64606174	64723197	-1	protein_coding	neurexin 2 [Source:HGNC Symbol;Acc:HGNC:8009]	NRXN2	0.52865899	0.10541973	1.75679881	0.18502431	0.37812429
ENSG00000128694	2	189746660	189763227	-1	protein_coding	O-sialoglycoprotein endopeptidase like 1 [Source:HGNC Symbol;Acc:HGNC:23075]	OSGEPL1	0.25169464	2.44132293	1.75676725	0.18502825	0.37812429
ENSG00000101849	X	9463320	9741037	1	protein_coding	transducin beta like 1 X-linked [Source:HGNC Symbol;Acc:HGNC:11585]	TBL1X	0.09948812	7.80958035	1.75651668	0.18505959	0.37813409
ENSG00000149527	1	2425980	2505532	1	protein_coding	phospholipase C eta 2 [Source:HGNC Symbol;Acc:HGNC:29037]	PLCH2	0.21341379	2.88323512	1.75580196	0.185149	0.37826255
ENSG00000103245	16	729760	741329	-1	protein_coding	cytosolic iron-sulfur assembly component 3 [Source:HGNC Symbol;Acc:HGNC:14179]	CIAO3	-0.1334043	4.66979564	1.75419516	0.18535021	0.37861933
ENSG00000228775	7	141704003	141738346	-1	lncRNA	WEE2 antisense RNA 1 [Source:HGNC Symbol;Acc:HGNC:48669]	WEE2-AS1	-0.3504415	1.36151322	1.75216745	0.18560449	0.37908439
ENSG00000108384	17	58692573	58735611	1	protein_coding	RAD51 paralog C [Source:HGNC Symbol;Acc:HGNC:9820]	RAD51C	-0.116215	5.17976692	1.75190891	0.18563694	0.37909633
ENSG00000112874	5	103548855	103562790	-1	protein_coding	nudix hydrolase 12 [Source:HGNC Symbol;Acc:HGNC:18826]	NUDT12	0.14317942	4.39530699	1.75106921	0.18574237	0.37925729
ENSG00000143443	1	151047751	151051986	1	protein_coding	chromosome 1 open reading frame 56 [Source:HGNC Symbol;Acc:HGNC:26045]	C1orf56	-0.1755791	3.5270988	1.75083211	0.18577216	0.37926375
ENSG00000261126	18	80046900	80095482	1	lncRNA	RBFA downstream neighbor [Source:HGNC Symbol;Acc:HGNC:48591]	RBFADN	-0.8482762	-1.1942557	1.7504712	0.18581751	0.37930198
ENSG00000132434	7	55365337	55433737	1	protein_coding	LanC like 2 [Source:HGNC Symbol;Acc:HGNC:6509]	LANCL2	0.10251745	5.76219643	1.75020841	0.18585053	0.37931506
ENSG00000137822	15	43369221	43409771	1	protein_coding	tubulin gamma complex associated protein 4 [Source:HGNC Symbol;Acc:HGNC:16691]	TUBGCP4	0.09601723	6.09958085	1.74949867	0.18593977	0.37939415
ENSG00000189376	8	123219967	123241377	-1	protein_coding	chromosome 8 open reading frame 76 [Source:HGNC Symbol;Acc:HGNC:25924]	C8orf76	0.42876972	1.13198029	1.74947661	0.18594254	0.37939415
ENSG00000156831	8	125091679	125367120	1	protein_coding	NSE2 (MMS21) homolog, SMC5-SMC6 complex SUMO ligase [Source:HGNC Symbol;Acc:HGNC:26513]	NSMCE2	0.12312045	4.99488189	1.74914022	0.18598485	0.37942615
ENSG00000163808	3	44761721	44873376	1	protein_coding	kinesin family member 15 [Source:HGNC Symbol;Acc:HGNC:17273]	KIF15	0.11522989	5.52002519	1.7484923	0.18606638	0.37951449
ENSG00000142528	19	50025714	50053414	1	protein_coding	zinc finger protein 473 [Source:HGNC Symbol;Acc:HGNC:23239]	ZNF473	-0.1164244	5.06359612	1.74837277	0.18608143	0.37951449
ENSG00000131779	1	145911350	145918717	-1	protein_coding	peroxisomal biogenesis factor 11 beta [Source:HGNC Symbol;Acc:HGNC:8853]	PEX11B	0.12044155	4.90338441	1.74742496	0.18620078	0.37970355
ENSG00000272711	2	74832655	74833987	-1	lncRNA	HK2 divergent transcript [Source:HGNC Symbol;Acc:HGNC:55204]	HK2-DT	0.43360107	0.99399238	1.74664513	0.18629904	0.37984957
ENSG00000197147	1	89524829	89597861	1	protein_coding	leucine rich repeat containing 8 VRAC subunit B [Source:HGNC Symbol;Acc:HGNC:30692]	LRRC8B	0.09875417	5.97260861	1.74602231	0.18637757	0.3799553
ENSG00000077327	10	22345445	22454224	1	protein_coding	sperm associated antigen 6 [Source:HGNC Symbol;Acc:HGNC:11215]	SPAG6	-0.1452337	4.18220741	1.74565007	0.18642452	0.37997166
ENSG00000184060	17	30906344	30959322	1	protein_coding	ArfGAP with dual PH domains 2 [Source:HGNC Symbol;Acc:HGNC:16487]	ADAP2	0.73476334	-0.8528515	1.74536993	0.18645986	0.37997166
ENSG00000103540	16	19523811	19553408	1	protein_coding	centriolar coiled-coil protein 110 [Source:HGNC Symbol;Acc:HGNC:24342]	CCP110	0.09393422	6.41312159	1.74519518	0.18648191	0.37997166
ENSG00000100403	22	41301525	41360147	1	protein_coding	zinc finger CCCH-type containing 7B [Source:HGNC Symbol;Acc:HGNC:30869]	ZC3H7B	-0.0853716	7.48906742	1.74491862	0.18651681	0.37997166
ENSG00000152475	19	58367618	58381030	-1	protein_coding	zinc finger protein 837 [Source:HGNC Symbol;Acc:HGNC:25164]	ZNF837	-0.2986796	1.89169525	1.7445169	0.18656752	0.37997166
ENSG00000014216	11	65180566	65212006	1	protein_coding	calpain 1 [Source:HGNC Symbol;Acc:HGNC:1476]	CAPN1	-0.0957093	6.09860147	1.74447862	0.18657236	0.37997166
ENSG00000184497	13	113759226	113816995	1	protein_coding	transmembrane protein 255B [Source:HGNC Symbol;Acc:HGNC:28297]	TMEM255B	-0.4560582	0.7337693	1.74438837	0.18658375	0.37997166
ENSG00000174010	X	23983716	24027186	-1	protein_coding	kelch like family member 15 [Source:HGNC Symbol;Acc:HGNC:29347]	KLHL15	0.20722427	2.97818255	1.74423934	0.18660257	0.37997166
ENSG00000166441	11	8682788	8714759	1	protein_coding	ribosomal protein L27a [Source:HGNC Symbol;Acc:HGNC:10329]	RPL27A	0.07918747	9.31382851	1.74399699	0.18663318	0.37997166
ENSG00000154640	21	17593653	17612945	-1	protein_coding	BTG anti-proliferation factor 3 [Source:HGNC Symbol;Acc:HGNC:1132]	BTG3	-0.1427205	4.25891958	1.74384577	0.18665228	0.37997166
ENSG00000224687	1	178090677	178093984	-1	lncRNA	RASAL2 antisense RNA 1 [Source:HGNC Symbol;Acc:HGNC:44170]	RASAL2-AS1	-0.7011306	-0.5513062	1.74333059	0.18671737	0.38004987
ENSG00000269113	1	47760528	47997385	-1	protein_coding	TraB domain containing 2B [Source:HGNC Symbol;Acc:HGNC:44200]	TRABD2B	0.60805826	-0.2499895	1.74171695	0.18692142	0.38037102
ENSG00000163794	2	27307400	27308445	-1	protein_coding	urocortin [Source:HGNC Symbol;Acc:HGNC:12516]	UCN	-0.5301222	0.25653249	1.74164466	0.18693057	0.38037102
ENSG00000117868	7	158730995	158830253	-1	protein_coding	extended synaptotagmin 2 [Source:HGNC Symbol;Acc:HGNC:22211]	ESYT2	-0.0832342	7.86680532	1.74136778	0.18696561	0.38037102
ENSG00000198934	X	76427710	76431342	1	protein_coding	MAGE family member E1 [Source:HGNC Symbol;Acc:HGNC:24934]	MAGEE1	-0.1708697	3.57523385	1.74093967	0.18701981	0.38037102
ENSG00000103035	16	74296814	74306288	1	protein_coding	proteasome 26S subunit, non-ATPase 7 [Source:HGNC Symbol;Acc:HGNC:9565]	PSMD7	0.10312185	5.63435545	1.74088436	0.18702681	0.38037102
ENSG00000065526	1	15836095	15940456	1	protein_coding	spen family transcriptional repressor [Source:HGNC Symbol;Acc:HGNC:17575]	SPEN	-0.1031828	7.3237958	1.74081709	0.18703533	0.38037102
ENSG00000174136	5	98768650	98798643	1	protein_coding	repulsive guidance molecule BMP co-receptor b [Source:HGNC Symbol;Acc:HGNC:26896]	RGMB	-0.0992381	5.90684788	1.74056128	0.18706772	0.38038261
ENSG00000213753	19	58573503	58605223	1	transcribed_processed_pseudogene	CENPB DNA-binding domains containing 1 pseudogene 1 [Source:HGNC Symbol;Acc:HGNC:28421]	CENPBD1P1	-0.1230276	4.92498983	1.74008833	0.18712763	0.38045013
ENSG00000156735	8	38176533	38213301	1	protein_coding	BAG cochaperone 4 [Source:HGNC Symbol;Acc:HGNC:940]	BAG4	0.08090547	8.40445564	1.73933691	0.18722287	0.38058944
ENSG00000120913	8	22578279	22598025	1	protein_coding	PDZ and LIM domain 2 [Source:HGNC Symbol;Acc:HGNC:13992]	PDLIM2	0.22897955	2.70711468	1.73881541	0.18728899	0.38066955
ENSG00000198113	9	137277726	137282641	1	protein_coding	torsin family 4 member A [Source:HGNC Symbol;Acc:HGNC:25981]	TOR4A	0.26891763	2.13335383	1.73852425	0.18732592	0.38069031
ENSG00000241127	7	39566385	39610320	1	protein_coding	YAE1 maturation factor of ABCE1 [Source:HGNC Symbol;Acc:HGNC:24857]	YAE1	0.17101698	3.61617086	1.73735738	0.18747401	0.38093693
ENSG00000102265	X	47582408	47586789	1	protein_coding	TIMP metallopeptidase inhibitor 1 [Source:HGNC Symbol;Acc:HGNC:11820]	TIMP1	-0.1266253	4.90339467	1.73621424	0.18761922	0.38117763
ENSG00000119929	10	99702558	99756134	1	protein_coding	cutC copper transporter [Source:HGNC Symbol;Acc:HGNC:24271]	CUTC	-0.2282106	2.70283061	1.73525317	0.18774141	0.38137148
ENSG00000226419	1	112956415	113047055	1	lncRNA	SLC16A1 antisense RNA 1 [Source:HGNC Symbol;Acc:HGNC:49445]	SLC16A1-AS1	0.80939685	-1.1601705	1.73411823	0.18788581	0.38152939
ENSG00000109472	4	165361194	165498547	1	protein_coding	carboxypeptidase E [Source:HGNC Symbol;Acc:HGNC:2303]	CPE	0.52475102	0.21494541	1.73401109	0.18789945	0.38152939
ENSG00000132881	1	16231692	16237183	-1	protein_coding	ciliogenesis and planar polarity effector 2 [Source:HGNC Symbol;Acc:HGNC:28127]	CPLANE2	-0.2235879	2.64405783	1.73401093	0.18789947	0.38152939
ENSG00000151135	12	106955719	106978778	1	protein_coding	transmembrane protein 263 [Source:HGNC Symbol;Acc:HGNC:28281]	TMEM263	0.09341167	6.21230486	1.73366325	0.18794374	0.3815649
ENSG00000140479	15	101289784	101525202	-1	protein_coding	proprotein convertase subtilisin/kexin type 6 [Source:HGNC Symbol;Acc:HGNC:8569]	PCSK6	-0.801634	-1.1259096	1.73302654	0.18802484	0.38167516
ENSG00000162607	1	62436297	62451804	1	protein_coding	ubiquitin specific peptidase 1 [Source:HGNC Symbol;Acc:HGNC:12607]	USP1	-0.0870796	6.82491429	1.73216597	0.18813452	0.38184339
ENSG00000198093	19	51889235	51905040	-1	protein_coding	zinc finger protein 649 [Source:HGNC Symbol;Acc:HGNC:25741]	ZNF649	0.12537884	4.70063174	1.73145656	0.18822499	0.3819726
ENSG00000248333	1	1635225	1659012	-1	protein_coding	cyclin dependent kinase 11B [Source:HGNC Symbol;Acc:HGNC:1729]	CDK11B	0.10169872	5.75854791	1.73095139	0.18828944	0.38204898
ENSG00000224870	1	1399515	1402046	1	lncRNA	MRPL20 antisense RNA 1 [Source:HGNC Symbol;Acc:HGNC:27125]	MRPL20-AS1	-0.1638869	3.79676707	1.73004158	0.18840559	0.3821755
ENSG00000136521	3	179604690	179627647	1	protein_coding	NADH:ubiquinone oxidoreductase subunit B5 [Source:HGNC Symbol;Acc:HGNC:7700]	NDUFB5	0.11594067	5.09494597	1.72984634	0.18843052	0.3821755
ENSG00000118276	18	31622246	31685836	-1	protein_coding	beta-1,4-galactosyltransferase 6 [Source:HGNC Symbol;Acc:HGNC:929]	B4GALT6	0.29587841	1.81618317	1.72965227	0.18845531	0.3821755
ENSG00000186231	6	96924620	97140754	1	protein_coding	kelch like family member 32 [Source:HGNC Symbol;Acc:HGNC:21221]	KLHL32	-0.5519032	-0.0762716	1.72946319	0.18847947	0.3821755
ENSG00000264247	18	74590317	74598885	-1	lncRNA	ZNF407 antisense RNA 1 [Source:HGNC Symbol;Acc:HGNC:44331]	ZNF407-AS1	-0.1802532	3.36822805	1.72940532	0.18848686	0.3821755
ENSG00000146729	7	55951793	56000181	1	protein_coding	nipsnap homolog 2 [Source:HGNC Symbol;Acc:HGNC:4179]	NIPSNAP2	-0.0926301	6.3289979	1.72920284	0.18851273	0.3821755
ENSG00000113593	5	65563236	65587549	1	protein_coding	peptidylprolyl isomerase domain and WD repeat containing 1 [Source:HGNC Symbol;Acc:HGNC:28954]	PPWD1	0.15009178	4.12971704	1.72876255	0.18856901	0.3822352
ENSG00000138629	15	74445977	74461182	-1	protein_coding	ubiquitin like 7 [Source:HGNC Symbol;Acc:HGNC:28221]	UBL7	-0.0990518	5.86448265	1.72847598	0.18860565	0.38225509
ENSG00000186153	16	78099400	79212667	1	protein_coding	WW domain containing oxidoreductase [Source:HGNC Symbol;Acc:HGNC:12799]	WWOX	-0.175502	3.45241611	1.72742171	0.1887405	0.38246592
ENSG00000237350	4	22727375	22727950	-1	processed_pseudogene	cell division cycle 42 pseudogene 6 [Source:HGNC Symbol;Acc:HGNC:44430]	CDC42P6	0.51804828	0.29239087	1.72723469	0.18876444	0.38246592
ENSG00000106477	7	130393771	130442433	-1	protein_coding	centrosomal protein 41 [Source:HGNC Symbol;Acc:HGNC:12370]	CEP41	-0.2273747	2.67545276	1.72703341	0.1887902	0.38246592
ENSG00000033030	12	122471599	122501073	-1	protein_coding	zinc finger CCHC-type containing 8 [Source:HGNC Symbol;Acc:HGNC:25265]	ZCCHC8	0.12000088	4.90151574	1.72660056	0.18884562	0.38252374
ENSG00000141098	16	67674531	67719339	-1	protein_coding	glucose-fructose oxidoreductase domain containing 2 [Source:HGNC Symbol;Acc:HGNC:28159]	GFOD2	-0.1550894	4.06552315	1.72639115	0.18887244	0.38252374
ENSG00000169047	2	226731312	226799820	-1	protein_coding	insulin receptor substrate 1 [Source:HGNC Symbol;Acc:HGNC:6125]	IRS1	-0.0912976	6.95477278	1.72531629	0.18901016	0.38274826
ENSG00000163512	3	28315003	28349050	-1	protein_coding	5-azacytidine induced 2 [Source:HGNC Symbol;Acc:HGNC:24002]	AZI2	0.12318167	5.20367734	1.72444653	0.18912168	0.38291968
ENSG00000064205	20	44714844	44728509	1	protein_coding	cellular communication network factor 5 [Source:HGNC Symbol;Acc:HGNC:12770]	CCN5	0.55053803	0.14691792	1.72271959	0.18934335	0.38331402
ENSG00000073584	17	40624962	40648654	-1	protein_coding	SWI/SNF related, matrix associated, actin dependent regulator of chromatin, subfamily e, member 1 [Source:HGNC Symbol;Acc:HGNC:11109]	SMARCE1	-0.1381758	4.29940858	1.72218227	0.18941238	0.38339929
ENSG00000246379	16	55984009	56191118	-1	lncRNA	GNAO1 divergent transcript [Source:HGNC Symbol;Acc:HGNC:27543]	GNAO1-DT	-0.6044598	-0.3616367	1.72178294	0.1894637	0.3834487
ENSG00000137656	11	116748170	116772987	-1	protein_coding	BUD13 homolog [Source:HGNC Symbol;Acc:HGNC:28199]	BUD13	-0.1659828	3.85044148	1.71816928	0.18992887	0.3842945
ENSG00000120526	8	109240919	109334121	-1	protein_coding	NudC domain containing 1 [Source:HGNC Symbol;Acc:HGNC:24306]	NUDCD1	0.10341388	5.62038154	1.71811739	0.18993556	0.3842945
ENSG00000039319	5	80408013	80483379	1	protein_coding	zinc finger FYVE-type containing 16 [Source:HGNC Symbol;Acc:HGNC:20756]	ZFYVE16	-0.0999101	5.87346606	1.71683299	0.19010122	0.38457506
ENSG00000135477	12	52250466	52258867	-1	transcribed_unprocessed_pseudogene	keratin 87 pseudogene [Source:HGNC Symbol;Acc:HGNC:30198]	KRT87P	0.59297687	-0.1442302	1.71568697	0.19024917	0.38481974
ENSG00000164548	7	23504780	23532041	-1	protein_coding	transformer 2 alpha homolog [Source:HGNC Symbol;Acc:HGNC:16645]	TRA2A	0.09534255	6.07514654	1.71439023	0.19041675	0.38506126
ENSG00000101901	X	111665811	111760649	1	protein_coding	ALG13 UDP-N-acetylglucosaminyltransferase subunit [Source:HGNC Symbol;Acc:HGNC:30881]	ALG13	0.12520601	4.68437098	1.71434473	0.19042263	0.38506126
ENSG00000165672	10	119167720	119178812	-1	protein_coding	peroxiredoxin 3 [Source:HGNC Symbol;Acc:HGNC:9354]	PRDX3	-0.0878455	6.84641597	1.71410296	0.1904539	0.38506983
ENSG00000140598	15	82130233	82262734	-1	protein_coding	elongation factor like GTPase 1 [Source:HGNC Symbol;Acc:HGNC:25789]	EFL1	-0.116426	5.05061337	1.71328938	0.19055915	0.38522797
ENSG00000160799	3	46921726	46982010	-1	protein_coding	coiled-coil domain containing 12 [Source:HGNC Symbol;Acc:HGNC:28332]	CCDC12	0.12017129	4.89024879	1.71271861	0.19063302	0.38527611
ENSG00000114742	3	39052013	39096671	1	protein_coding	WD repeat domain 48 [Source:HGNC Symbol;Acc:HGNC:30914]	WDR48	0.12199676	4.89942927	1.71268759	0.19063704	0.38527611
ENSG00000161021	5	179732822	179777283	1	protein_coding	mastermind like transcriptional coactivator 1 [Source:HGNC Symbol;Acc:HGNC:13632]	MAML1	-0.0945029	6.30170234	1.71172906	0.19076119	0.38547233
ENSG00000176658	17	32492522	32877177	-1	protein_coding	myosin ID [Source:HGNC Symbol;Acc:HGNC:7598]	MYO1D	-0.0873304	6.97663547	1.71111447	0.19084084	0.3855786
ENSG00000112851	5	65926556	66082546	1	protein_coding	erbb2 interacting protein [Source:HGNC Symbol;Acc:HGNC:15842]	ERBIN	-0.1021409	6.55619203	1.71050471	0.1909199	0.38568364
ENSG00000172006	19	2819868	2836735	1	protein_coding	zinc finger protein 554 [Source:HGNC Symbol;Acc:HGNC:26629]	ZNF554	-0.1539581	3.86798503	1.71021994	0.19095684	0.38570357
ENSG00000172809	17	74203582	74210655	1	protein_coding	ribosomal protein L38 [Source:HGNC Symbol;Acc:HGNC:10349]	RPL38	0.09040373	8.88969779	1.70996109	0.19099042	0.38571673
ENSG00000188549	15	40331452	40340939	-1	protein_coding	coiled-coil domain containing 9B [Source:HGNC Symbol;Acc:HGNC:33488]	CCDC9B	-0.240572	2.58206587	1.7093223	0.19107332	0.38582946
ENSG00000135525	6	136342281	136550819	-1	protein_coding	microtubule associated protein 7 [Source:HGNC Symbol;Acc:HGNC:6869]	MAP7	0.0888664	6.77143253	1.70905763	0.19110768	0.38584417
ENSG00000185122	8	144291591	144314720	1	protein_coding	heat shock transcription factor 1 [Source:HGNC Symbol;Acc:HGNC:5224]	HSF1	-0.0853139	7.32965301	1.70862107	0.19116438	0.38590395
ENSG00000183979	17	81900745	81902905	1	protein_coding	neuropeptide B [Source:HGNC Symbol;Acc:HGNC:30099]	NPB	-0.6774836	-0.6449235	1.70804205	0.1912396	0.38600111
ENSG00000125676	X	123600561	123733056	-1	protein_coding	THO complex 2 [Source:HGNC Symbol;Acc:HGNC:19073]	THOC2	0.08993121	6.59606599	1.70767875	0.19128682	0.38603434
ENSG00000146414	6	145864245	145964423	-1	protein_coding	SNF2 histone linker PHD RING helicase [Source:HGNC Symbol;Acc:HGNC:19336]	SHPRH	-0.1344978	4.6218871	1.70739299	0.19132397	0.38603434
ENSG00000138246	3	132417502	132539032	1	protein_coding	DnaJ heat shock protein family (Hsp40) member C13 [Source:HGNC Symbol;Acc:HGNC:30343]	DNAJC13	0.09477632	6.75305332	1.70729009	0.19133734	0.38603434
ENSG00000261777	16	70315442	70346806	-1	lncRNA	DDX19A divergent transcript [Source:HGNC Symbol;Acc:HGNC:55349]	DDX19A-DT	0.76872074	-0.998567	1.70702866	0.19137134	0.38604826
ENSG00000167635	19	36214602	36238771	1	protein_coding	zinc finger protein 146 [Source:HGNC Symbol;Acc:HGNC:12931]	ZNF146	0.09704616	6.30393973	1.70594571	0.19151224	0.3862778
ENSG00000115524	2	197388515	197435079	-1	protein_coding	splicing factor 3b subunit 1 [Source:HGNC Symbol;Acc:HGNC:10768]	SF3B1	0.07876933	8.93380886	1.70542971	0.19157942	0.3863586
ENSG00000100154	22	27978014	28679840	-1	protein_coding	tetratricopeptide repeat domain 28 [Source:HGNC Symbol;Acc:HGNC:29179]	TTC28	0.10927398	5.27760169	1.70498155	0.19163779	0.38638086
ENSG00000166855	15	65148219	65185342	-1	protein_coding	caseinolytic mitochondrial matrix peptidase chaperone subunit X [Source:HGNC Symbol;Acc:HGNC:2088]	CLPX	0.11807498	5.57350863	1.70492855	0.19164469	0.38638086
ENSG00000102178	X	154483717	154486615	-1	protein_coding	ubiquitin like 4A [Source:HGNC Symbol;Acc:HGNC:12505]	UBL4A	0.08900615	6.65853894	1.70400754	0.19176471	0.38645382
ENSG00000186564	1	47438044	47440691	1	protein_coding	forkhead box D2 [Source:HGNC Symbol;Acc:HGNC:3803]	FOXD2	0.33016782	1.56008333	1.70354297	0.19182529	0.38645382
ENSG00000168061	11	65040901	65044828	1	protein_coding	SAC3 domain containing 1 [Source:HGNC Symbol;Acc:HGNC:30179]	SAC3D1	0.11979161	5.01929662	1.70353515	0.1918263	0.38645382
ENSG00000142235	19	48485271	48513935	-1	protein_coding	lemur tyrosine kinase 3 [Source:HGNC Symbol;Acc:HGNC:19295]	LMTK3	0.12623467	4.62341951	1.70313767	0.19187815	0.38645382
ENSG00000235269	14	53685139	53850882	-1	lncRNA	long intergenic non-protein coding RNA 2331 [Source:HGNC Symbol;Acc:HGNC:53251]	LINC02331	-0.6038832	-0.3041032	1.70282142	0.19191941	0.38645382
ENSG00000181019	16	69706996	69726668	-1	protein_coding	NAD(P)H quinone dehydrogenase 1 [Source:HGNC Symbol;Acc:HGNC:2874]	NQO1	0.07844958	9.19971025	1.70280232	0.1919219	0.38645382
ENSG00000164008	1	42767245	42779491	1	protein_coding	chromosome 1 open reading frame 50 [Source:HGNC Symbol;Acc:HGNC:28795]	C1orf50	-0.1902357	3.27211006	1.70274301	0.19192964	0.38645382
ENSG00000246877	15	75727670	75738629	-1	lncRNA	dynamin 1 pseudogene 35 [Source:HGNC Symbol;Acc:HGNC:35182]	DNM1P35	-0.655789	-0.3816821	1.7027157	0.19193321	0.38645382
ENSG00000147027	X	34627075	34657285	-1	protein_coding	transmembrane protein 47 [Source:HGNC Symbol;Acc:HGNC:18515]	TMEM47	-0.2395648	2.51218473	1.70264096	0.19194296	0.38645382
ENSG00000036257	2	224470150	224585397	-1	protein_coding	cullin 3 [Source:HGNC Symbol;Acc:HGNC:2553]	CUL3	0.08409117	7.72110144	1.7024996	0.19196141	0.38645382
ENSG00000166170	14	103556545	103562657	-1	protein_coding	BAG cochaperone 5 [Source:HGNC Symbol;Acc:HGNC:941]	BAG5	0.0899522	6.42036757	1.70236302	0.19197924	0.38645382
ENSG00000106554	7	132784870	133082090	-1	protein_coding	coiled-coil-helix-coiled-coil-helix domain containing 3 [Source:HGNC Symbol;Acc:HGNC:21906]	CHCHD3	0.08866702	6.94827628	1.70153999	0.1920867	0.38661553
ENSG00000006837	5	134286350	134371047	-1	protein_coding	cyclin dependent kinase like 3 [Source:HGNC Symbol;Acc:HGNC:15483]	CDKL3	-0.6713761	-0.7444301	1.70114292	0.19213858	0.38666531
ENSG00000185480	12	102120183	102197520	1	protein_coding	PARP1 binding protein [Source:HGNC Symbol;Acc:HGNC:26074]	PARPBP	0.12251639	4.94601448	1.70091135	0.19216884	0.3866716
ENSG00000147144	X	49053572	49069857	1	protein_coding	coiled-coil domain containing 120 [Source:HGNC Symbol;Acc:HGNC:28910]	CCDC120	-0.1395779	4.37753462	1.69959025	0.19234157	0.38696452
ENSG00000176771	2	132671788	133568463	-1	protein_coding	NCK associated protein 5 [Source:HGNC Symbol;Acc:HGNC:29847]	NCKAP5	-0.1336432	4.48169391	1.69902791	0.19241515	0.3870579
ENSG00000168394	6	32845209	32853816	-1	protein_coding	transporter 1, ATP binding cassette subfamily B member [Source:HGNC Symbol;Acc:HGNC:43]	TAP1	-0.2452865	2.35892462	1.69824607	0.19251751	0.38720914
ENSG00000278053	17	37609739	37643446	-1	protein_coding	DExD-box helicase 52 [Source:HGNC Symbol;Acc:HGNC:20038]	DDX52	0.10748926	5.39191504	1.69756404	0.19260686	0.38733416
ENSG00000151090	3	24117153	24495756	-1	protein_coding	thyroid hormone receptor beta [Source:HGNC Symbol;Acc:HGNC:11799]	THRB	0.0904122	6.72474309	1.69715077	0.19266102	0.38738839
ENSG00000145365	4	112274537	112285904	-1	protein_coding	TRAF interacting protein with forkhead associated domain [Source:HGNC Symbol;Acc:HGNC:19075]	TIFA	0.1571958	3.97493943	1.69628476	0.19277457	0.38756202
ENSG00000198856	4	108650585	108667820	1	protein_coding	oligosaccharyltransferase complex non-catalytic subunit [Source:HGNC Symbol;Acc:HGNC:24448]	OSTC	0.08682585	6.7876195	1.69599927	0.19281202	0.38758262
ENSG00000133302	5	94618669	94739436	1	protein_coding	SMC5-SMC6 complex localization factor 1 [Source:HGNC Symbol;Acc:HGNC:25408]	SLF1	-0.1344493	4.44193126	1.69363986	0.19312185	0.38815067
ENSG00000139910	14	26443090	26598033	-1	protein_coding	NOVA alternative splicing regulator 1 [Source:HGNC Symbol;Acc:HGNC:7886]	NOVA1	0.0891605	6.60441837	1.69173544	0.19337236	0.38859935
ENSG00000108671	17	32444379	32483319	1	protein_coding	proteasome 26S subunit, non-ATPase 11 [Source:HGNC Symbol;Acc:HGNC:9556]	PSMD11	0.08656012	6.91774484	1.69095196	0.19347553	0.38875184
ENSG00000143079	1	112396214	112463456	1	protein_coding	CTTNBP2 N-terminal like [Source:HGNC Symbol;Acc:HGNC:25330]	CTTNBP2NL	-0.1418268	4.2242474	1.69039995	0.19354826	0.38884314
ENSG00000179899	12	55411727	55414787	-1	processed_pseudogene	polyhomeotic homolog 1 pseudogene 1 [Source:HGNC Symbol;Acc:HGNC:34502]	PHC1P1	-0.4713477	0.60755406	1.68968977	0.19364187	0.3889379
ENSG00000173933	11	66638667	66668374	1	protein_coding	RNA binding motif protein 4 [Source:HGNC Symbol;Acc:HGNC:9901]	RBM4	-0.2670688	2.08921593	1.68962795	0.19365002	0.3889379
ENSG00000065427	16	75627474	75648643	-1	protein_coding	lysyl-tRNA synthetase 1 [Source:HGNC Symbol;Acc:HGNC:6215]	KARS1	0.08881	6.59548131	1.68874063	0.19376706	0.38911813
ENSG00000106682	7	74174231	74197122	1	protein_coding	eukaryotic translation initiation factor 4H [Source:HGNC Symbol;Acc:HGNC:12741]	EIF4H	0.07888372	8.8303754	1.6884521	0.19380514	0.38913975
ENSG00000135968	2	108449107	108509415	1	protein_coding	GRIP and coiled-coil domain containing 2 [Source:HGNC Symbol;Acc:HGNC:23218]	GCC2	0.10702791	5.42178053	1.68722739	0.19396686	0.38940959
ENSG00000198722	9	35161992	35405338	1	protein_coding	unc-13 homolog B [Source:HGNC Symbol;Acc:HGNC:12566]	UNC13B	-0.0960761	5.99963813	1.68658	0.19405241	0.38952646
ENSG00000160691	1	154962298	154974395	-1	protein_coding	SHC adaptor protein 1 [Source:HGNC Symbol;Acc:HGNC:10840]	SHC1	-0.1027464	5.66958094	1.68523631	0.19423012	0.38982825
ENSG00000133678	10	80078646	80092557	1	protein_coding	transmembrane protein 254 [Source:HGNC Symbol;Acc:HGNC:25804]	TMEM254	-0.0954512	6.45170648	1.68410603	0.19437975	0.39007362
ENSG00000106333	7	100602363	100608175	1	protein_coding	procollagen C-endopeptidase enhancer [Source:HGNC Symbol;Acc:HGNC:8738]	PCOLCE	-0.2022794	2.92863431	1.68329258	0.19448752	0.39023492
ENSG00000013523	14	76786009	76826246	-1	protein_coding	angel homolog 1 [Source:HGNC Symbol;Acc:HGNC:19961]	ANGEL1	-0.1128485	5.08625374	1.68268934	0.19456749	0.3903404
ENSG00000100918	14	24171853	24180257	1	protein_coding	REC8 meiotic recombination protein [Source:HGNC Symbol;Acc:HGNC:16879]	REC8	-0.7653839	-0.9972323	1.6823379	0.19461409	0.39037893
ENSG00000142606	1	2590639	2633016	-1	protein_coding	membrane metalloendopeptidase like 1 [Source:HGNC Symbol;Acc:HGNC:14668]	MMEL1	-0.4091643	0.76157584	1.68172338	0.19469561	0.39048749
ENSG00000168056	11	65538559	65558930	-1	protein_coding	latent transforming growth factor beta binding protein 3 [Source:HGNC Symbol;Acc:HGNC:6716]	LTBP3	-0.1000502	5.84732114	1.68045004	0.19486466	0.3906739
ENSG00000261594	11	75240774	75243704	1	protein_coding	trophoblast glycoprotein like [Source:HGNC Symbol;Acc:HGNC:44159]	TPBGL	-0.452336	0.58841216	1.68037076	0.19487519	0.3906739
ENSG00000149932	16	29940885	29973050	1	protein_coding	transmembrane protein 219 [Source:HGNC Symbol;Acc:HGNC:25201]	TMEM219	-0.1007128	5.77348443	1.68020306	0.19489747	0.3906739
ENSG00000197013	19	21496682	21556270	1	protein_coding	zinc finger protein 429 [Source:HGNC Symbol;Acc:HGNC:20817]	ZNF429	-0.1399769	4.19575689	1.68015162	0.19490431	0.3906739
ENSG00000170037	17	7932101	7949920	1	protein_coding	centrobin, centriole duplication and spindle assembly protein [Source:HGNC Symbol;Acc:HGNC:29616]	CNTROB	-0.1141179	5.06787528	1.67999093	0.19492566	0.3906739
ENSG00000109686	4	151102751	151325605	-1	protein_coding	SH3 domain containing 19 [Source:HGNC Symbol;Acc:HGNC:30418]	SH3D19	-0.15756	3.79450876	1.67915408	0.19503689	0.39074305
ENSG00000189157	4	76214040	76283783	1	protein_coding	family with sequence similarity 47 member E [Source:HGNC Symbol;Acc:HGNC:34343]	FAM47E	-0.3219666	1.59373743	1.67914082	0.19503866	0.39074305
ENSG00000169592	16	29995715	30005793	1	protein_coding	INO80 complex subunit E [Source:HGNC Symbol;Acc:HGNC:26905]	INO80E	0.09490984	6.34757932	1.67911243	0.19504243	0.39074305
ENSG00000124383	2	71130632	71150101	1	protein_coding	M-phase phosphoprotein 10 [Source:HGNC Symbol;Acc:HGNC:7213]	MPHOSPH10	0.11470688	5.35929221	1.67883592	0.1950792	0.39076177
ENSG00000143633	1	231223763	231241187	-1	protein_coding	chromosome 1 open reading frame 131 [Source:HGNC Symbol;Acc:HGNC:25332]	C1orf131	-0.1748808	3.43348506	1.67835569	0.19514309	0.3908042
ENSG00000164022	4	106315544	106349456	1	protein_coding	aminoacyl tRNA synthetase complex interacting multifunctional protein 1 [Source:HGNC Symbol;Acc:HGNC:10648]	AIMP1	0.10611157	5.9091054	1.67826433	0.19515524	0.3908042
ENSG00000149499	11	62602218	62612775	-1	protein_coding	EMAP like 3 [Source:HGNC Symbol;Acc:HGNC:26666]	EML3	0.09257618	6.64156008	1.67802979	0.19518645	0.39081177
ENSG00000144559	3	11790442	11846919	-1	protein_coding	TAM41 mitochondrial translocator assembly and maintenance homolog [Source:HGNC Symbol;Acc:HGNC:25187]	TAMM41	-0.1902262	3.11787656	1.67646331	0.19539506	0.39117448
ENSG00000173276	21	41986831	42010387	-1	protein_coding	zinc finger and BTB domain containing 21 [Source:HGNC Symbol;Acc:HGNC:13083]	ZBTB21	-0.1041494	5.46809002	1.67344429	0.19579784	0.39192576
ENSG00000180764	10	93958191	93961540	-1	transcribed_processed_pseudogene	PIP5K1A and PSMD4 like (pseudogene) [Source:HGNC Symbol;Acc:HGNC:23733]	PIPSL	0.73370801	-0.7717151	1.67286787	0.19587485	0.39201889
ENSG00000163947	3	56727418	57079329	-1	protein_coding	Rho guanine nucleotide exchange factor 3 [Source:HGNC Symbol;Acc:HGNC:683]	ARHGEF3	0.10130124	5.75723303	1.67268423	0.19589939	0.39201889
ENSG00000176101	9	137188660	137190370	1	protein_coding	SS nuclear autoantigen 1 [Source:HGNC Symbol;Acc:HGNC:11321]	SSNA1	0.0925021	6.22981908	1.67155388	0.19605053	0.39226626
ENSG00000185651	22	21549447	21624034	1	protein_coding	ubiquitin conjugating enzyme E2 L3 [Source:HGNC Symbol;Acc:HGNC:12488]	UBE2L3	-0.0827866	7.29351067	1.6696622	0.19630379	0.39270083
ENSG00000135541	6	135283407	135498434	-1	protein_coding	Abelson helper integration site 1 [Source:HGNC Symbol;Acc:HGNC:21575]	AHI1	-0.1532473	3.89237219	1.66931579	0.1963502	0.39270083
ENSG00000065883	7	39950121	40099580	1	protein_coding	cyclin dependent kinase 13 [Source:HGNC Symbol;Acc:HGNC:1733]	CDK13	-0.0887519	6.39609745	1.66931422	0.19635041	0.39270083
ENSG00000235408	20	38425083	38425354	-1	snoRNA	small nucleolar RNA, H/ACA box 71B [Source:HGNC Symbol;Acc:HGNC:10233]	SNORA71B	-0.9024754	-1.4225675	1.66833527	0.19648166	0.39287265
ENSG00000130803	19	9140397	9163424	1	protein_coding	zinc finger protein 317 [Source:HGNC Symbol;Acc:HGNC:13507]	ZNF317	-0.1078102	5.38704275	1.66826212	0.19649147	0.39287265
ENSG00000125995	20	35699272	35700984	1	protein_coding	reactive oxygen species modulator 1 [Source:HGNC Symbol;Acc:HGNC:16185]	ROMO1	0.10161563	5.65971145	1.66785623	0.19654592	0.39292393
ENSG00000118655	1	113905213	113914086	1	protein_coding	DNA cross-link repair 1B [Source:HGNC Symbol;Acc:HGNC:17641]	DCLRE1B	-0.1198684	4.80084412	1.66765984	0.19657227	0.39292393
ENSG00000214401	17	46193568	46197842	1	lncRNA	KANSL1 antisense RNA 1 [Source:HGNC Symbol;Acc:HGNC:43740]	KANSL1-AS1	-0.1434481	4.13502674	1.66733792	0.19661548	0.39295516
ENSG00000105011	19	14119512	14136613	-1	protein_coding	anti-silencing function 1B histone chaperone [Source:HGNC Symbol;Acc:HGNC:20996]	ASF1B	-0.0865179	6.91409668	1.66585685	0.1968144	0.39329755
ENSG00000176884	9	137139154	137168756	1	protein_coding	glutamate ionotropic receptor NMDA type subunit 1 [Source:HGNC Symbol;Acc:HGNC:4584]	GRIN1	-0.1555795	3.9129934	1.6650259	0.1969261	0.39342576
ENSG00000183309	8	143636019	143656418	1	protein_coding	zinc finger protein 623 [Source:HGNC Symbol;Acc:HGNC:29084]	ZNF623	0.09238625	6.35434805	1.66496878	0.19693378	0.39342576
ENSG00000233396	1	146052566	146061952	1	lncRNA	long intergenic non-protein coding RNA 1719 [Source:HGNC Symbol;Acc:HGNC:52506]	LINC01719	-0.3738041	1.07825567	1.66466798	0.19697424	0.39345087
ENSG00000271869	8	30155830	30156232	-1	lncRNA	DCTN6 divergent transcript [Source:HGNC Symbol;Acc:HGNC:55241]	DCTN6-DT	-0.6676798	-0.4026725	1.66446473	0.19700158	0.39345087
ENSG00000141542	17	82654973	82698698	-1	protein_coding	RAB40B, member RAS oncogene family [Source:HGNC Symbol;Acc:HGNC:18284]	RAB40B	0.12301358	4.70218135	1.66385371	0.19708381	0.39355993
ENSG00000124224	20	58228940	58309494	-1	transcribed_unprocessed_pseudogene	protein phosphatase 4 regulatory subunit 1 like (pseudogene) [Source:HGNC Symbol;Acc:HGNC:15755]	PPP4R1L	-0.5584231	-0.1592041	1.66273841	0.19723399	0.39375451
ENSG00000172594	6	122789049	122809720	1	protein_coding	sphingomyelin phosphodiesterase acid like 3A [Source:HGNC Symbol;Acc:HGNC:17389]	SMPDL3A	-0.2190337	2.77469216	1.66267181	0.19724297	0.39375451
ENSG00000159111	17	47823272	47831541	-1	protein_coding	mitochondrial ribosomal protein L10 [Source:HGNC Symbol;Acc:HGNC:14055]	MRPL10	-0.1055441	5.37621456	1.66251454	0.19726416	0.39375451
ENSG00000142444	19	10928811	10933535	1	protein_coding	translocase of inner mitochondrial membrane 29 [Source:HGNC Symbol;Acc:HGNC:25152]	TIMM29	0.13937912	4.29914478	1.66098609	0.19747024	0.39407456
ENSG00000177873	3	40477113	40491053	1	protein_coding	zinc finger protein 619 [Source:HGNC Symbol;Acc:HGNC:26910]	ZNF619	-0.2583424	2.33659796	1.66091513	0.19747981	0.39407456
ENSG00000148719	10	72332830	72355149	-1	protein_coding	DnaJ heat shock protein family (Hsp40) member B12 [Source:HGNC Symbol;Acc:HGNC:14891]	DNAJB12	0.0985313	5.96608346	1.66010394	0.19758929	0.39423781
ENSG00000221916	19	49118402	49119143	-1	protein_coding	chromosome 19 open reading frame 73 [Source:HGNC Symbol;Acc:HGNC:25534]	C19orf73	-0.3713783	1.07844138	1.65964434	0.19765135	0.39430642
ENSG00000130363	6	158972871	159000202	-1	protein_coding	radial spoke head 3 [Source:HGNC Symbol;Acc:HGNC:21054]	RSPH3	-0.1297467	4.78168896	1.65876065	0.19777074	0.39444989
ENSG00000163322	4	83459517	83523348	-1	protein_coding	abraxas 1, BRCA1 A complex subunit [Source:HGNC Symbol;Acc:HGNC:25829]	ABRAXAS1	-0.2416952	2.64431044	1.65870225	0.19777863	0.39444989
ENSG00000139211	12	47075707	47079959	-1	protein_coding	adhesion molecule with Ig like domain 2 [Source:HGNC Symbol;Acc:HGNC:24073]	AMIGO2	0.10454209	5.65226906	1.65611933	0.1981281	0.39506136
ENSG00000139192	12	6451690	6466517	1	protein_coding	TAP binding protein like [Source:HGNC Symbol;Acc:HGNC:30683]	TAPBPL	-0.2412347	2.6606054	1.65602643	0.19814068	0.39506136
ENSG00000237638	2	64901840	65056226	-1	lncRNA	long intergenic non-protein coding RNA 2245 [Source:HGNC Symbol;Acc:HGNC:53134]	LINC02245	-0.326758	1.60327521	1.65457872	0.19833689	0.39534442
ENSG00000063978	4	2462220	2625320	1	protein_coding	ring finger protein 4 [Source:HGNC Symbol;Acc:HGNC:10067]	RNF4	0.08769054	6.94989935	1.65456334	0.19833897	0.39534442
ENSG00000105245	19	40665905	40690972	-1	protein_coding	NUMB like endocytic adaptor protein [Source:HGNC Symbol;Acc:HGNC:8061]	NUMBL	0.12097756	4.82416631	1.65423245	0.19838385	0.39534442
ENSG00000164587	5	150442635	150449739	-1	protein_coding	ribosomal protein S14 [Source:HGNC Symbol;Acc:HGNC:10387]	RPS14	0.08067971	9.20608066	1.65416025	0.19839364	0.39534442
ENSG00000112305	6	70667776	70862011	1	protein_coding	small ArfGAP 1 [Source:HGNC Symbol;Acc:HGNC:19651]	SMAP1	0.10382333	5.45606671	1.65310385	0.19853701	0.39557478
ENSG00000062282	11	75759512	75801535	1	protein_coding	diacylglycerol O-acyltransferase 2 [Source:HGNC Symbol;Acc:HGNC:16940]	DGAT2	0.20818383	2.78396036	1.65276426	0.19858312	0.39561133
ENSG00000138463	3	122795069	122881139	1	protein_coding	solute carrier family 49 member 4 [Source:HGNC Symbol;Acc:HGNC:16628]	SLC49A4	-0.1326934	4.4097269	1.65197059	0.19869094	0.39577079
ENSG00000090273	1	26900238	26946871	1	protein_coding	nuclear distribution C, dynein complex regulator [Source:HGNC Symbol;Acc:HGNC:8045]	NUDC	0.08012555	7.76026761	1.65093156	0.19883219	0.39599679
ENSG00000079156	2	178194481	178402893	1	protein_coding	oxysterol binding protein like 6 [Source:HGNC Symbol;Acc:HGNC:16388]	OSBPL6	-0.1668676	3.80507689	1.65063397	0.19887267	0.39602205
ENSG00000145723	5	103086000	103120138	-1	protein_coding	gypsy retrotransposon integrase 1 [Source:HGNC Symbol;Acc:HGNC:25959]	GIN1	0.20942922	2.79026534	1.6488298	0.19911828	0.39645573
ENSG00000187605	2	73984910	74108176	1	protein_coding	tet methylcytosine dioxygenase 3 [Source:HGNC Symbol;Acc:HGNC:28313]	TET3	0.16518543	7.36714124	1.64672765	0.1994049	0.39697094
ENSG00000240668	3	138101478	138102917	-1	processed_pseudogene	keratin 8 pseudogene 36 [Source:HGNC Symbol;Acc:HGNC:39870]	KRT8P36	-0.4845519	0.28145147	1.64413599	0.19975894	0.39758379
ENSG00000204963	5	140834248	141012347	1	protein_coding	protocadherin alpha 7 [Source:HGNC Symbol;Acc:HGNC:8673]	PCDHA7	-0.2611392	2.23380005	1.64406567	0.19976855	0.39758379
ENSG00000021762	11	3087107	3166739	-1	protein_coding	oxysterol binding protein like 5 [Source:HGNC Symbol;Acc:HGNC:16392]	OSBPL5	0.1019683	6.1640875	1.64274046	0.19994988	0.39780804
ENSG00000162989	2	154697855	154858354	1	protein_coding	potassium inwardly rectifying channel subfamily J member 3 [Source:HGNC Symbol;Acc:HGNC:6264]	KCNJ3	-0.3343387	1.55291298	1.64251063	0.19998135	0.39780804
ENSG00000196357	19	36182276	36246257	-1	protein_coding	zinc finger protein 565 [Source:HGNC Symbol;Acc:HGNC:26726]	ZNF565	0.35803282	1.21455963	1.64228874	0.20001173	0.39780804
ENSG00000078070	3	183015218	183116075	-1	protein_coding	methylcrotonyl-CoA carboxylase subunit 1 [Source:HGNC Symbol;Acc:HGNC:6936]	MCCC1	0.17834703	3.47204325	1.64218654	0.20002573	0.39780804
ENSG00000100731	14	70907405	71115382	1	protein_coding	pecanex 1 [Source:HGNC Symbol;Acc:HGNC:19740]	PCNX1	0.1018065	6.36964145	1.64204588	0.200045	0.39780804
ENSG00000241852	8	22599599	22604150	1	protein_coding	chromosome 8 open reading frame 58 [Source:HGNC Symbol;Acc:HGNC:32233]	C8orf58	0.34564253	1.26060655	1.64191959	0.2000623	0.39780804
ENSG00000047365	4	35948221	36244514	-1	protein_coding	ArfGAP with RhoGAP domain, ankyrin repeat and PH domain 2 [Source:HGNC Symbol;Acc:HGNC:16924]	ARAP2	-0.2043366	2.85308747	1.64181467	0.20007667	0.39780804
ENSG00000075275	22	46360834	46537620	-1	protein_coding	cadherin EGF LAG seven-pass G-type receptor 1 [Source:HGNC Symbol;Acc:HGNC:1850]	CELSR1	0.08205892	8.58841787	1.64053907	0.20025152	0.39810014
ENSG00000177311	3	141324213	141449792	1	protein_coding	zinc finger and BTB domain containing 38 [Source:HGNC Symbol;Acc:HGNC:26636]	ZBTB38	-0.1088808	5.31677245	1.6398836	0.20034144	0.39819005
ENSG00000074621	15	65611366	65660995	1	protein_coding	solute carrier family 24 member 1 [Source:HGNC Symbol;Acc:HGNC:10975]	SLC24A1	-0.1537498	3.99025818	1.63980194	0.20035265	0.39819005
ENSG00000165061	8	40530590	40897833	-1	protein_coding	zinc finger matrin-type 4 [Source:HGNC Symbol;Acc:HGNC:25844]	ZMAT4	-0.3562837	1.55772192	1.63907971	0.20045178	0.39833152
ENSG00000143919	2	44361947	44772592	1	protein_coding	calmodulin-lysine N-methyltransferase [Source:HGNC Symbol;Acc:HGNC:26276]	CAMKMT	-0.1782948	3.27631145	1.63779663	0.20062805	0.39862619
ENSG00000236287	11	10812074	10858796	-1	protein_coding	zinc finger BED-type containing 5 [Source:HGNC Symbol;Acc:HGNC:30803]	ZBED5	-0.092168	6.21910494	1.63727997	0.20069908	0.39871172
ENSG00000259146	14	71292729	71321882	-1	lncRNA	SIPA1L1 antisense RNA 1 [Source:HGNC Symbol;Acc:HGNC:55432]	SIPA1L1-AS1	-0.5885585	-0.1762229	1.63643067	0.2008159	0.39888818
ENSG00000157343	6	35737032	35749079	1	protein_coding	armadillo repeat containing 12 [Source:HGNC Symbol;Acc:HGNC:21099]	ARMC12	0.55610151	-0.2131581	1.63556351	0.20093526	0.39904158
ENSG00000165915	11	47407132	47416496	1	protein_coding	solute carrier family 39 member 13 [Source:HGNC Symbol;Acc:HGNC:20859]	SLC39A13	-0.1593475	3.65107401	1.63546272	0.20094914	0.39904158
ENSG00000071894	8	144393229	144409335	-1	protein_coding	cleavage and polyadenylation specific factor 1 [Source:HGNC Symbol;Acc:HGNC:2324]	CPSF1	0.08074451	7.93414347	1.63481813	0.20103793	0.39911264
ENSG00000161179	22	21628089	21630064	-1	protein_coding	YdjC chitooligosaccharide deacetylase homolog [Source:HGNC Symbol;Acc:HGNC:27158]	YDJC	0.12497455	4.95825895	1.63459513	0.20106865	0.39911264
ENSG00000172845	2	173880850	173965373	-1	protein_coding	Sp3 transcription factor [Source:HGNC Symbol;Acc:HGNC:11208]	SP3	0.08472129	7.06707449	1.63459292	0.20106896	0.39911264
ENSG00000106785	9	98069275	98119222	-1	protein_coding	tripartite motif containing 14 [Source:HGNC Symbol;Acc:HGNC:16283]	TRIM14	0.10262674	5.64238512	1.63359678	0.20120628	0.39931846
ENSG00000100258	22	50502949	50507702	-1	protein_coding	lipase maturation factor 2 [Source:HGNC Symbol;Acc:HGNC:25096]	LMF2	-0.0843258	6.94728185	1.63324144	0.2012553	0.39931846
ENSG00000169020	4	672436	674330	-1	protein_coding	ATP synthase membrane subunit e [Source:HGNC Symbol;Acc:HGNC:846]	ATP5ME	0.09737551	6.31262527	1.63310829	0.20127367	0.39931846
ENSG00000048342	4	15469865	15601552	1	protein_coding	coiled-coil and C2 domain containing 2A [Source:HGNC Symbol;Acc:HGNC:29253]	CC2D2A	-0.2221102	2.6955865	1.63302794	0.20128475	0.39931846
ENSG00000136161	13	48488963	48533256	-1	protein_coding	RCC1 and BTB domain containing protein 2 [Source:HGNC Symbol;Acc:HGNC:1914]	RCBTB2	0.26751365	2.17368051	1.63205568	0.20141895	0.39952906
ENSG00000198873	10	119207571	119459745	1	protein_coding	G protein-coupled receptor kinase 5 [Source:HGNC Symbol;Acc:HGNC:4544]	GRK5	0.20922433	2.81655355	1.63111356	0.2015491	0.39973156
ENSG00000236824	2	47335315	47335514	1	scRNA	brain cytoplasmic RNA 1 [Source:HGNC Symbol;Acc:HGNC:1022]	BCYRN1	-0.3463306	1.39580075	1.6306413	0.20161437	0.39976495
ENSG00000282164	8	140094894	140100543	-1	lncRNA	paternally expressed 13 [Source:HGNC Symbol;Acc:HGNC:19969]	PEG13	0.18884334	3.13254303	1.63041614	0.2016455	0.39976495
ENSG00000151553	10	114821744	114899832	1	protein_coding	FHF complex subunit HOOK interacting protein 2A [Source:HGNC Symbol;Acc:HGNC:29320]	FHIP2A	-0.1317509	4.60712007	1.63038282	0.20165011	0.39976495
ENSG00000204427	6	31686955	31703356	-1	protein_coding	abhydrolase domain containing 16A, phospholipase [Source:HGNC Symbol;Acc:HGNC:13921]	ABHD16A	-0.4730836	0.5786757	1.62964878	0.20175163	0.3999026
ENSG00000219891	6	28091137	28093664	1	transcribed_unprocessed_pseudogene	zinc finger and SCAN domain containing 12 pseudogene 1 [Source:HGNC Symbol;Acc:HGNC:13850]	ZSCAN12P1	0.3132924	1.70329511	1.62947503	0.20177567	0.3999026
ENSG00000198208	14	74903951	74923302	-1	protein_coding	ribosomal protein S6 kinase like 1 [Source:HGNC Symbol;Acc:HGNC:20222]	RPS6KL1	0.1446167	4.06073881	1.62842689	0.20192077	0.40013451
ENSG00000185917	21	36034541	36079389	-1	protein_coding	SET domain containing 4 [Source:HGNC Symbol;Acc:HGNC:1258]	SETD4	-0.1929872	3.21237966	1.62756936	0.20203957	0.40031425
ENSG00000249661	4	140641840	140645489	-1	processed_pseudogene	trinucleotide repeat containing 18 pseudogene 1 [Source:HGNC Symbol;Acc:HGNC:43881]	TNRC18P1	-0.977663	-1.6939319	1.62714252	0.20209873	0.40035499
ENSG00000230992	2	132352722	132353318	1	processed_pseudogene	family with sequence similarity 201 member B [Source:HGNC Symbol;Acc:HGNC:27933]	FAM201B	-0.6609773	-0.5742286	1.62701561	0.20211633	0.40035499
ENSG00000148943	11	27494418	27506769	-1	protein_coding	lin-7 homolog C, crumbs cell polarity complex component [Source:HGNC Symbol;Acc:HGNC:17789]	LIN7C	0.0935681	5.97313885	1.62660616	0.20217311	0.40036098
ENSG00000135740	16	67237683	67272191	1	protein_coding	solute carrier family 9 member A5 [Source:HGNC Symbol;Acc:HGNC:11078]	SLC9A5	-0.6005502	-0.0430717	1.62658854	0.20217555	0.40036098
ENSG00000147465	8	38142700	38150992	-1	protein_coding	steroidogenic acute regulatory protein [Source:HGNC Symbol;Acc:HGNC:11359]	STAR	0.62460646	-0.5529344	1.62631387	0.20221365	0.40038078
ENSG00000284237	1	207959292	207969329	1	lncRNA	long intergenic non-protein coding RNA 2767 [Source:HGNC Symbol;Acc:HGNC:54287]	LINC02767	0.63136692	-0.4446401	1.6253935	0.20234138	0.40057801
ENSG00000087365	11	66050729	66069308	1	protein_coding	splicing factor 3b subunit 2 [Source:HGNC Symbol;Acc:HGNC:10769]	SF3B2	0.08106491	7.56042673	1.62502726	0.20239223	0.40062302
ENSG00000040608	22	20241415	20283246	-1	protein_coding	reticulon 4 receptor [Source:HGNC Symbol;Acc:HGNC:18601]	RTN4R	-0.113904	4.96997473	1.62438952	0.20248082	0.4007427
ENSG00000100890	14	35121846	35277622	1	protein_coding	protein only RNase P catalytic subunit [Source:HGNC Symbol;Acc:HGNC:19958]	PRORP	-0.2227121	2.65439885	1.621059	0.20294419	0.40160106
ENSG00000144648	3	42804752	42887974	1	protein_coding	atypical chemokine receptor 2 [Source:HGNC Symbol;Acc:HGNC:1565]	ACKR2	0.45316398	0.48047663	1.62086734	0.20297089	0.40160106
ENSG00000170315	17	16380798	16382745	1	protein_coding	ubiquitin B [Source:HGNC Symbol;Acc:HGNC:12463]	UBB	0.07801739	9.2786073	1.62005572	0.20308402	0.4017691
ENSG00000177732	20	325552	330224	1	protein_coding	SRY-box transcription factor 12 [Source:HGNC Symbol;Acc:HGNC:11198]	SOX12	-0.0829967	7.49689854	1.61900712	0.20323029	0.40200265
ENSG00000133216	1	22710839	22921500	1	protein_coding	EPH receptor B2 [Source:HGNC Symbol;Acc:HGNC:3393]	EPHB2	-0.1507561	3.88537233	1.61879876	0.20325936	0.40200436
ENSG00000106367	7	101154456	101161596	1	protein_coding	adaptor related protein complex 1 subunit sigma 1 [Source:HGNC Symbol;Acc:HGNC:559]	AP1S1	0.08384712	7.01595425	1.61784659	0.20339231	0.40219741
ENSG00000149639	20	36777447	36863538	-1	protein_coding	suppressor of glucose, autophagy associated 1 [Source:HGNC Symbol;Acc:HGNC:16111]	SOGA1	-0.1181045	8.73235069	1.61766701	0.2034174	0.40219741
ENSG00000288920	19	23762944	23871162	1	protein_coding	ribosomal protein SA pseudogene 58 [Source:HGNC Symbol;Acc:HGNC:36809]	RPSAP58	-0.1438794	4.11405993	1.61737639	0.203458	0.40219741
ENSG00000223496	16	70246778	70251940	-1	protein_coding	exosome component 6 [Source:HGNC Symbol;Acc:HGNC:19055]	EXOSC6	-0.1107941	5.26569096	1.61729133	0.20346989	0.40219741
ENSG00000178464	19	12643275	12643919	-1	processed_pseudogene	ribosomal protein L10 pseudogene 16 [Source:HGNC Symbol;Acc:HGNC:36882]	RPL10P16	-0.4374055	0.62841396	1.61698532	0.20351265	0.40222615
ENSG00000162600	1	58415384	58546802	-1	protein_coding	OMA1 zinc metallopeptidase [Source:HGNC Symbol;Acc:HGNC:29661]	OMA1	-0.1615015	3.72537366	1.61641701	0.20359211	0.40232738
ENSG00000137700	11	119024114	119030906	-1	protein_coding	solute carrier family 37 member 4 [Source:HGNC Symbol;Acc:HGNC:4061]	SLC37A4	-0.1227922	4.81340626	1.61556747	0.20371095	0.4025064
ENSG00000119616	14	74713144	74738620	1	protein_coding	FCF1 rRNA-processing protein [Source:HGNC Symbol;Acc:HGNC:20220]	FCF1	-0.1278884	4.82369449	1.61504637	0.20378389	0.40259468
ENSG00000102606	13	111114559	111305737	1	protein_coding	Rho guanine nucleotide exchange factor 7 [Source:HGNC Symbol;Acc:HGNC:15607]	ARHGEF7	-0.1103343	5.15313923	1.61326644	0.20403325	0.40303143
ENSG00000198929	1	162069691	162370475	1	protein_coding	nitric oxide synthase 1 adaptor protein [Source:HGNC Symbol;Acc:HGNC:16859]	NOS1AP	0.17375275	3.34300325	1.61294466	0.20407837	0.4030493
ENSG00000165572	13	41127569	41132802	-1	protein_coding	kelch repeat and BTB domain containing 6 [Source:HGNC Symbol;Acc:HGNC:25340]	KBTBD6	0.14140859	4.17304178	1.61264545	0.20412033	0.4030493
ENSG00000263004	17	57071814	57085041	-1	lncRNA	AKAP1 divergent transcript [Source:HGNC Symbol;Acc:HGNC:55339]	AKAP1-DT	-0.4983678	0.17620272	1.61259679	0.20412716	0.4030493
ENSG00000158122	9	96639577	96655317	-1	protein_coding	peroxiredoxin like 2C [Source:HGNC Symbol;Acc:HGNC:16881]	PRXL2C	-0.1699146	3.57541384	1.61236893	0.20415912	0.40305656
ENSG00000163104	4	94207611	94291292	1	protein_coding	SWI/SNF-related, matrix-associated actin-dependent regulator of chromatin, subfamily a, containing DEAD/H box 1 [Source:HGNC Symbol;Acc:HGNC:18398]	SMARCAD1	0.10299564	5.92394161	1.61214923	0.20418995	0.40306157
ENSG00000261423	15	72407778	72475168	-1	lncRNA	TMEM202 antisense RNA 1 [Source:HGNC Symbol;Acc:HGNC:53265]	TMEM202-AS1	-0.4511265	0.43682723	1.61180603	0.20423812	0.4031008
ENSG00000100994	20	25248085	25298012	1	protein_coding	glycogen phosphorylase B [Source:HGNC Symbol;Acc:HGNC:9723]	PYGB	0.08262772	7.36963395	1.61027266	0.20445348	0.40343877
ENSG00000223797	3	40313802	40453329	-1	lncRNA	ENTPD3 antisense RNA 1 [Source:HGNC Symbol;Acc:HGNC:26710]	ENTPD3-AS1	0.6027355	-0.4445089	1.61018366	0.20446599	0.40343877
ENSG00000264569	17	82037872	82039380	1	lncRNA	DCXR divergent transcript [Source:HGNC Symbol;Acc:HGNC:54083]	DCXR-DT	0.80244793	-1.1950716	1.60965862	0.2045398	0.40350923
ENSG00000148123	9	101028727	101325135	1	protein_coding	phospholipid phosphatase related 1 [Source:HGNC Symbol;Acc:HGNC:25993]	PLPPR1	0.76304716	-0.9386487	1.60952676	0.20455834	0.40350923
ENSG00000123411	12	56007659	56038435	1	protein_coding	IKAROS family zinc finger 4 [Source:HGNC Symbol;Acc:HGNC:13179]	IKZF4	-0.185603	3.23586429	1.60821247	0.20474326	0.40377102
ENSG00000101474	20	24962925	24992751	-1	protein_coding	adipocyte plasma membrane associated protein [Source:HGNC Symbol;Acc:HGNC:13238]	APMAP	-0.0814285	7.26072664	1.60818071	0.20474773	0.40377102
ENSG00000172671	10	45615500	45672780	-1	protein_coding	zinc finger AN1-type containing 4 [Source:HGNC Symbol;Acc:HGNC:23504]	ZFAND4	0.14754177	4.00069856	1.60683959	0.20493663	0.40408761
ENSG00000099260	1	99646113	99694541	1	protein_coding	palmdelphin [Source:HGNC Symbol;Acc:HGNC:15846]	PALMD	-0.1172383	4.92329329	1.6064219	0.2049955	0.40414777
ENSG00000159082	21	32628759	32728040	-1	protein_coding	synaptojanin 1 [Source:HGNC Symbol;Acc:HGNC:11503]	SYNJ1	-0.1259542	4.54560236	1.60575532	0.2050895	0.40427715
ENSG00000213463	14	70366499	70417090	-1	protein_coding	synaptojanin 2 binding protein [Source:HGNC Symbol;Acc:HGNC:18955]	SYNJ2BP	-0.1000031	5.61374068	1.60385489	0.20535777	0.40472151
ENSG00000256229	19	20167214	20200488	1	protein_coding	zinc finger protein 486 [Source:HGNC Symbol;Acc:HGNC:20807]	ZNF486	-0.7941593	-0.997455	1.60362971	0.20538959	0.40472151
ENSG00000143641	1	230057990	230282122	1	protein_coding	polypeptide N-acetylgalactosaminyltransferase 2 [Source:HGNC Symbol;Acc:HGNC:4124]	GALNT2	0.09833873	5.76822857	1.60355501	0.20540014	0.40472151
ENSG00000173064	12	112160188	112382439	-1	protein_coding	HECT domain E3 ubiquitin protein ligase 4 [Source:HGNC Symbol;Acc:HGNC:26611]	HECTD4	0.17727082	7.10099658	1.60314799	0.20545766	0.40477887
ENSG00000135926	2	218274197	218292586	-1	protein_coding	transmembrane BAX inhibitor motif containing 1 [Source:HGNC Symbol;Acc:HGNC:23410]	TMBIM1	-0.0982461	6.22626764	1.60215602	0.20559794	0.40493697
ENSG00000160180	21	42311667	42315409	-1	protein_coding	trefoil factor 3 [Source:HGNC Symbol;Acc:HGNC:11757]	TFF3	-0.1896012	8.62712886	1.60203415	0.20561518	0.40493697
ENSG00000088682	16	57447425	57461270	1	protein_coding	coenzyme Q9 [Source:HGNC Symbol;Acc:HGNC:25302]	COQ9	0.13149977	4.49441235	1.60197764	0.20562318	0.40493697
ENSG00000164061	3	49554477	49671549	1	protein_coding	bassoon presynaptic cytomatrix protein [Source:HGNC Symbol;Acc:HGNC:1117]	BSN	-0.1662696	5.03214677	1.6017586	0.20565417	0.40494204
ENSG00000101546	18	80034389	80050651	1	protein_coding	ribosome binding factor A [Source:HGNC Symbol;Acc:HGNC:26120]	RBFA	0.17511022	3.40624835	1.60109017	0.20574879	0.40507237
ENSG00000270959	3	188151206	188154057	-1	lncRNA	LPP antisense RNA 2 [Source:HGNC Symbol;Acc:HGNC:27952]	LPP-AS2	0.20327029	2.90424956	1.60066722	0.20580868	0.40513431
ENSG00000163682	4	39452587	39458931	-1	protein_coding	ribosomal protein L9 [Source:HGNC Symbol;Acc:HGNC:10369]	RPL9	0.07798569	8.47087243	1.59965252	0.20595246	0.40536133
ENSG00000089048	20	13714322	13784919	-1	protein_coding	ESF1 nucleolar pre-rRNA processing protein homolog [Source:HGNC Symbol;Acc:HGNC:15898]	ESF1	0.1623616	3.67028345	1.59771341	0.20622756	0.40584671
ENSG00000137434	6	10671418	10694797	-1	protein_coding	chromosome 6 open reading frame 52 [Source:HGNC Symbol;Acc:HGNC:20881]	C6orf52	-0.3976845	0.77982913	1.59717001	0.20630472	0.40594251
ENSG00000109762	4	185204237	185370185	1	protein_coding	sorting nexin 25 [Source:HGNC Symbol;Acc:HGNC:21883]	SNX25	-0.1298915	4.39642795	1.59658628	0.20638766	0.40604962
ENSG00000099617	19	1285873	1301431	1	protein_coding	ephrin A2 [Source:HGNC Symbol;Acc:HGNC:3222]	EFNA2	-0.2542844	2.12090362	1.59630049	0.20642827	0.40607346
ENSG00000165887	10	97572499	97583884	1	protein_coding	ankyrin repeat domain 2 [Source:HGNC Symbol;Acc:HGNC:495]	ANKRD2	-0.7026898	-0.9081986	1.59551351	0.20654017	0.40623749
ENSG00000185046	12	98726457	99984936	-1	protein_coding	ankyrin repeat and sterile alpha motif domain containing 1B [Source:HGNC Symbol;Acc:HGNC:24600]	ANKS1B	-0.1985371	3.4023057	1.59411827	0.20673873	0.40657191
ENSG00000186111	19	3630183	3700468	-1	protein_coding	phosphatidylinositol-4-phosphate 5-kinase type 1 gamma [Source:HGNC Symbol;Acc:HGNC:8996]	PIP5K1C	-0.1003772	5.92609798	1.59214103	0.20702051	0.40706986
ENSG00000088836	20	3227417	3239559	-1	protein_coding	solute carrier family 4 member 11 [Source:HGNC Symbol;Acc:HGNC:16438]	SLC4A11	0.21784537	2.66348678	1.59065385	0.20723274	0.40743095
ENSG00000110851	12	107732871	107761272	-1	protein_coding	PR/SET domain 4 [Source:HGNC Symbol;Acc:HGNC:9348]	PRDM4	-0.1000817	5.52080527	1.59017938	0.20730051	0.40750795
ENSG00000145191	3	184135038	184146127	1	protein_coding	eukaryotic translation initiation factor 2B subunit epsilon [Source:HGNC Symbol;Acc:HGNC:3261]	EIF2B5	0.11260484	4.96892159	1.5882655	0.20757412	0.40793954
ENSG00000110400	11	119623408	119729200	-1	protein_coding	nectin cell adhesion molecule 1 [Source:HGNC Symbol;Acc:HGNC:9706]	NECTIN1	-0.0833195	6.95812522	1.58795096	0.20761913	0.40793954
ENSG00000143799	1	226360210	226408154	-1	protein_coding	poly(ADP-ribose) polymerase 1 [Source:HGNC Symbol;Acc:HGNC:270]	PARP1	-0.0768696	8.8795116	1.58765814	0.20766104	0.40793954
ENSG00000114857	3	42600655	42648735	1	protein_coding	natural killer cell triggering receptor [Source:HGNC Symbol;Acc:HGNC:7833]	NKTR	-0.1198654	5.18305582	1.58752378	0.20768027	0.40793954
ENSG00000281501	4	25160641	25201440	1	lncRNA	SEPSECS antisense RNA 1 (head to head) [Source:HGNC Symbol;Acc:HGNC:27737]	SEPSECS-AS1	-0.395367	0.93172324	1.58729524	0.20771299	0.40793954
ENSG00000169371	15	75598083	75626469	-1	protein_coding	snurportin 1 [Source:HGNC Symbol;Acc:HGNC:14245]	SNUPN	0.15043932	3.8785161	1.5871562	0.2077329	0.40793954
ENSG00000118412	6	89829894	89874436	1	protein_coding	caspase 8 associated protein 2 [Source:HGNC Symbol;Acc:HGNC:1510]	CASP8AP2	-0.1096393	5.08405383	1.58705957	0.20774674	0.40793954
ENSG00000020181	8	37784191	37844896	1	protein_coding	adhesion G protein-coupled receptor A2 [Source:HGNC Symbol;Acc:HGNC:17849]	ADGRA2	-0.2196599	2.93064351	1.58704306	0.20774911	0.40793954
ENSG00000181789	3	129249606	129277773	1	protein_coding	COPI coat complex subunit gamma 1 [Source:HGNC Symbol;Acc:HGNC:2236]	COPG1	0.07901642	7.91912029	1.58565773	0.20794762	0.40827308
ENSG00000004455	1	33007940	33080996	-1	protein_coding	adenylate kinase 2 [Source:HGNC Symbol;Acc:HGNC:362]	AK2	-0.0812835	7.1982101	1.58371305	0.20822667	0.40876461
ENSG00000163950	4	1692731	1712344	-1	protein_coding	stem-loop binding protein [Source:HGNC Symbol;Acc:HGNC:10904]	SLBP	0.08996532	6.11829555	1.58155276	0.20853717	0.40931776
ENSG00000213523	5	140537340	140557677	-1	protein_coding	steroid receptor RNA activator 1 [Source:HGNC Symbol;Acc:HGNC:11281]	SRA1	0.10951804	5.0800895	1.58095977	0.2086225	0.40942884
ENSG00000187164	10	116881477	117126586	-1	protein_coding	shootin 1 [Source:HGNC Symbol;Acc:HGNC:29319]	SHTN1	-0.0962877	6.1036267	1.58018425	0.20873416	0.40959155
ENSG00000111664	12	6839954	6847393	1	protein_coding	G protein subunit beta 3 [Source:HGNC Symbol;Acc:HGNC:4400]	GNB3	-0.7476688	-0.7190493	1.579568	0.20882293	0.40970933
ENSG00000172270	19	571277	583494	1	protein_coding	basigin (Ok blood group) [Source:HGNC Symbol;Acc:HGNC:1116]	BSG	0.07670753	9.48861371	1.57913206	0.20888576	0.40971901
ENSG00000162733	1	162631373	162787405	1	protein_coding	discoidin domain receptor tyrosine kinase 2 [Source:HGNC Symbol;Acc:HGNC:2731]	DDR2	0.51981552	0.11933814	1.57903854	0.20889924	0.40971901
ENSG00000144455	3	3700814	4467273	-1	protein_coding	sulfatase modifying factor 1 [Source:HGNC Symbol;Acc:HGNC:20376]	SUMF1	-0.1024696	5.59851493	1.57893522	0.20891413	0.40971901
ENSG00000179743	1	15834474	15848147	-1	lncRNA	uncharacterized LOC729614 [Source:NCBI gene (formerly Entrezgene);Acc:729614]	FLJ37453	-0.1887503	3.14954797	1.57849276	0.20897793	0.40977487
ENSG00000118985	5	95885098	95961851	-1	protein_coding	elongation factor for RNA polymerase II 2 [Source:HGNC Symbol;Acc:HGNC:17064]	ELL2	0.10169874	5.65312477	1.57833879	0.20900014	0.40977487
ENSG00000019144	11	118606440	118658031	1	protein_coding	pleckstrin homology like domain family B member 1 [Source:HGNC Symbol;Acc:HGNC:23697]	PHLDB1	0.10809259	5.66963206	1.57795226	0.2090559	0.4098278
ENSG00000167461	19	16111889	16134234	1	protein_coding	RAB8A, member RAS oncogene family [Source:HGNC Symbol;Acc:HGNC:7007]	RAB8A	0.08357115	6.7493882	1.57716066	0.20917015	0.40999537
ENSG00000235374	21	45070952	45074165	-1	transcribed_processed_pseudogene	signal sequence receptor subunit 4 pseudogene 1 [Source:HGNC Symbol;Acc:HGNC:23131]	SSR4P1	-0.4595236	0.52575745	1.57674097	0.20923076	0.41005775
ENSG00000108443	17	59893046	59950574	1	protein_coding	ribosomal protein S6 kinase B1 [Source:HGNC Symbol;Acc:HGNC:10436]	RPS6KB1	0.1089141	5.40274317	1.57599754	0.20933816	0.41019035
ENSG00000137098	9	35808045	35812272	-1	protein_coding	sperm associated antigen 8 [Source:HGNC Symbol;Acc:HGNC:14105]	SPAG8	-0.419163	0.76153884	1.57577039	0.20937099	0.41019035
ENSG00000224805	1	47179250	47180339	1	lncRNA	long intergenic non-protein coding RNA 853 [Source:HGNC Symbol;Acc:HGNC:43716]	LINC00853	-0.3375557	1.40330811	1.57567495	0.20938478	0.41019035
ENSG00000124356	2	73828916	73873659	1	protein_coding	STAM binding protein [Source:HGNC Symbol;Acc:HGNC:16950]	STAMBP	-0.0955281	5.8656688	1.57508831	0.2094696	0.41028981
ENSG00000100228	22	23145366	23165663	1	protein_coding	RAB36, member RAS oncogene family [Source:HGNC Symbol;Acc:HGNC:9775]	RAB36	-0.0944532	6.25181326	1.57492551	0.20949315	0.41028981
ENSG00000156463	5	145936578	146081791	1	protein_coding	SH3 domain containing ring finger 2 [Source:HGNC Symbol;Acc:HGNC:26299]	SH3RF2	0.17324711	3.30507394	1.57427122	0.20958781	0.41041086
ENSG00000243449	4	2041995	2043964	1	protein_coding	chromosome 4 open reading frame 48 [Source:HGNC Symbol;Acc:HGNC:34437]	C4orf48	0.12650269	5.32140174	1.57410019	0.20961257	0.41041086
ENSG00000176896	X	13653189	13681964	1	protein_coding	transcription elongation factor A N-terminal and central domain containing [Source:HGNC Symbol;Acc:HGNC:28277]	TCEANC	0.30137042	1.63547643	1.57346254	0.20970488	0.4105156
ENSG00000235830	3	9249742	9257507	1	lncRNA	SRGAP3 antisense RNA 4 [Source:HGNC Symbol;Acc:HGNC:42434]	SRGAP3-AS4	0.63170847	-0.6223643	1.57333271	0.20972368	0.4105156
ENSG00000127366	7	141790217	141791367	1	protein_coding	taste 2 receptor member 5 [Source:HGNC Symbol;Acc:HGNC:14912]	TAS2R5	1.30282461	-2.2306832	1.5725319	0.2098397	0.41068627
ENSG00000223396	1	201518703	201584367	1	transcribed_processed_pseudogene	ribosomal protein S10 pseudogene 7 [Source:HGNC Symbol;Acc:HGNC:36423]	RPS10P7	-0.306969	1.70744165	1.57099406	0.21006271	0.4110296
ENSG00000240370	12	6873389	6884741	1	transcribed_processed_pseudogene	ribosomal protein L13 pseudogene 5 [Source:HGNC Symbol;Acc:HGNC:30363]	RPL13P5	0.47511483	0.26662023	1.57092438	0.21007282	0.4110296
ENSG00000105255	19	4304598	4323843	1	protein_coding	fibronectin type III and SPRY domain containing 1 [Source:HGNC Symbol;Acc:HGNC:13745]	FSD1	0.11266855	5.27245983	1.56983436	0.21023107	0.41125355
ENSG00000141367	17	59619689	59696956	1	protein_coding	clathrin heavy chain [Source:HGNC Symbol;Acc:HGNC:2092]	CLTC	-0.0757349	9.69502526	1.56973841	0.21024501	0.41125355
ENSG00000163251	2	207762598	207769906	-1	protein_coding	frizzled class receptor 5 [Source:HGNC Symbol;Acc:HGNC:4043]	FZD5	0.17349821	3.54361421	1.56914348	0.21033145	0.41134561
ENSG00000198890	1	107056674	107067636	1	protein_coding	protein arginine methyltransferase 6 [Source:HGNC Symbol;Acc:HGNC:18241]	PRMT6	-0.1010436	6.16157556	1.56901712	0.21034981	0.41134561
ENSG00000148950	11	31432401	31509645	-1	protein_coding	inner mitochondrial membrane peptidase subunit 1 [Source:HGNC Symbol;Acc:HGNC:26317]	IMMP1L	-0.1389753	4.28180268	1.56867324	0.2103998	0.41138689
ENSG00000160208	21	43659560	43696079	1	protein_coding	ribosomal RNA processing 1B [Source:HGNC Symbol;Acc:HGNC:23818]	RRP1B	0.089911	6.24143934	1.56766897	0.21054586	0.411616
ENSG00000250616	16	30096430	30104116	1	lncRNA	YPEL3 divergent transcript [Source:HGNC Symbol;Acc:HGNC:55547]	YPEL3-DT	0.4850971	0.18859201	1.56721187	0.21061238	0.41168956
ENSG00000103064	16	68264516	68301823	1	protein_coding	solute carrier family 7 member 6 [Source:HGNC Symbol;Acc:HGNC:11064]	SLC7A6	-0.1337209	4.36328616	1.56684241	0.21066617	0.41169158
ENSG00000249437	5	70968166	71025339	-1	protein_coding	NLR family apoptosis inhibitory protein [Source:HGNC Symbol;Acc:HGNC:7634]	NAIP	0.5330935	-0.0771003	1.5668078	0.21067121	0.41169158
ENSG00000123200	13	45954465	46052759	-1	protein_coding	zinc finger CCCH-type containing 13 [Source:HGNC Symbol;Acc:HGNC:20368]	ZC3H13	0.10112757	5.61253891	1.56627846	0.2107483	0.4117272
ENSG00000198133	14	67447084	67533739	-1	protein_coding	transmembrane protein 229B [Source:HGNC Symbol;Acc:HGNC:20130]	TMEM229B	0.08773999	6.29208479	1.56613299	0.21076949	0.4117272
ENSG00000178053	3	158571163	158607252	1	protein_coding	myeloid leukemia factor 1 [Source:HGNC Symbol;Acc:HGNC:7125]	MLF1	-0.1143481	4.89724692	1.56608745	0.21077612	0.4117272
ENSG00000188827	16	3581181	3611606	-1	protein_coding	SLX4 structure-specific endonuclease subunit [Source:HGNC Symbol;Acc:HGNC:23845]	SLX4	-0.1185566	4.78217624	1.56552813	0.21085763	0.41177852
ENSG00000125966	20	35226690	35276998	1	protein_coding	matrix metallopeptidase 24 [Source:HGNC Symbol;Acc:HGNC:7172]	MMP24	0.14765411	4.01563616	1.56551052	0.21086019	0.41177852
ENSG00000215717	1	109090764	109096934	1	protein_coding	transmembrane protein 167B [Source:HGNC Symbol;Acc:HGNC:30187]	TMEM167B	-0.1074465	5.17440498	1.56527786	0.21089411	0.41178831
ENSG00000169087	3	122739999	122793831	-1	protein_coding	HSPB1 associated protein 1 [Source:HGNC Symbol;Acc:HGNC:16389]	HSPBAP1	0.2588757	2.04621771	1.5650345	0.21092959	0.41180116
ENSG00000140323	15	40358219	40378621	1	protein_coding	dispatched RND transporter family member 2 [Source:HGNC Symbol;Acc:HGNC:19712]	DISP2	-0.1244703	4.83421848	1.5629448	0.21123457	0.41230037
ENSG00000248329	4	164877178	164898965	1	protein_coding	apelin receptor early endogenous ligand [Source:HGNC Symbol;Acc:HGNC:48925]	APELA	-0.5026426	0.00284659	1.56288588	0.21124317	0.41230037
ENSG00000243660	10	43436841	43483181	1	protein_coding	zinc finger protein 487 [Source:HGNC Symbol;Acc:HGNC:23488]	ZNF487	-0.2658929	2.04161776	1.56263558	0.21127974	0.41231526
ENSG00000169991	1	18904280	18956676	-1	protein_coding	intermediate filament family orphan 2 [Source:HGNC Symbol;Acc:HGNC:27006]	IFFO2	-0.1122325	4.96921834	1.56214283	0.21135174	0.41235075
ENSG00000068394	X	49113407	49123735	-1	protein_coding	G-patch domain and KOW motifs [Source:HGNC Symbol;Acc:HGNC:30677]	GPKOW	0.10724208	5.15737738	1.56211505	0.2113558	0.41235075
ENSG00000225439	2	74148007	74151952	1	lncRNA	BOLA3 divergent transcript [Source:HGNC Symbol;Acc:HGNC:42922]	BOLA3-AS1	-0.1757031	3.46176912	1.56154903	0.21143856	0.41245572
ENSG00000161091	19	3538261	3574290	-1	protein_coding	major facilitator superfamily domain containing 12 [Source:HGNC Symbol;Acc:HGNC:28299]	MFSD12	0.08368688	7.0204299	1.5613041	0.21147438	0.41246739
ENSG00000115884	2	20200797	20225433	-1	protein_coding	syndecan 1 [Source:HGNC Symbol;Acc:HGNC:10658]	SDC1	-0.0806442	7.54017004	1.56111224	0.21150244	0.41246739
ENSG00000174485	15	65658046	65792293	-1	protein_coding	DENN domain containing 4A [Source:HGNC Symbol;Acc:HGNC:24321]	DENND4A	-0.1479933	4.30019929	1.56037376	0.2116105	0.41262166
ENSG00000182612	17	81637171	81648749	1	protein_coding	tetraspanin 10 [Source:HGNC Symbol;Acc:HGNC:29942]	TSPAN10	-0.4584814	0.39109879	1.55968811	0.21171089	0.41276092
ENSG00000165490	11	82899975	82958277	1	protein_coding	DNA damage induced apoptosis suppressor [Source:HGNC Symbol;Acc:HGNC:26351]	DDIAS	-0.1631362	3.54306287	1.55902286	0.21180835	0.41289443
ENSG00000242071	14	69885340	69886140	-1	processed_pseudogene	ribosomal protein L7a pseudogene 6 [Source:HGNC Symbol;Acc:HGNC:19785]	RPL7AP6	0.40290599	1.04666771	1.55809714	0.21194405	0.41310244
ENSG00000072401	10	58334979	58370751	1	protein_coding	ubiquitin conjugating enzyme E2 D1 [Source:HGNC Symbol;Acc:HGNC:12474]	UBE2D1	0.1609532	3.60871504	1.55706883	0.21209492	0.41333995
ENSG00000143797	2	8852690	9003709	-1	protein_coding	membrane bound O-acyltransferase domain containing 2 [Source:HGNC Symbol;Acc:HGNC:25193]	MBOAT2	0.08380736	7.29231205	1.55682009	0.21213143	0.41335457
ENSG00000167526	16	89560677	89564542	1	protein_coding	ribosomal protein L13 [Source:HGNC Symbol;Acc:HGNC:10303]	RPL13	0.07798128	8.97194394	1.55657921	0.21216679	0.41336695
ENSG00000169715	16	56625475	56627112	1	protein_coding	metallothionein 1E [Source:HGNC Symbol;Acc:HGNC:7397]	MT1E	-0.3155195	1.51451375	1.55623873	0.21221679	0.41340783
ENSG00000163463	1	155169408	155173475	-1	protein_coding	keratinocyte associated protein 2 [Source:HGNC Symbol;Acc:HGNC:28942]	KRTCAP2	-0.3904037	0.87518404	1.55575824	0.21228738	0.41347841
ENSG00000143179	1	165827614	165911618	1	protein_coding	uridine-cytidine kinase 2 [Source:HGNC Symbol;Acc:HGNC:12562]	UCK2	0.09210065	6.10448458	1.55559704	0.21231106	0.41347841
ENSG00000106399	7	7636518	7718607	-1	protein_coding	replication protein A3 [Source:HGNC Symbol;Acc:HGNC:10291]	RPA3	0.08886908	6.15584916	1.55483543	0.21242302	0.4136399
ENSG00000023287	8	52622458	52745843	-1	protein_coding	RB1 inducible coiled-coil 1 [Source:HGNC Symbol;Acc:HGNC:15574]	RB1CC1	0.09556872	6.30094694	1.55454949	0.21246507	0.41366525
ENSG00000063015	17	28954901	29006440	-1	protein_coding	seizure related 6 homolog [Source:HGNC Symbol;Acc:HGNC:15955]	SEZ6	0.14435632	3.98151654	1.55393296	0.21255577	0.4137853
ENSG00000157388	3	53328963	53813733	1	protein_coding	calcium voltage-gated channel subunit alpha1 D [Source:HGNC Symbol;Acc:HGNC:1391]	CACNA1D	-0.1697692	3.38149813	1.55329786	0.21264925	0.41389849
ENSG00000160145	3	124033369	124726325	1	protein_coding	kalirin RhoGEF kinase [Source:HGNC Symbol;Acc:HGNC:4814]	KALRN	0.10720695	5.61688019	1.55314323	0.21267201	0.41389849
ENSG00000279873	2	43227210	43228855	1	lncRNA	long intergenic non-protein coding RNA 1126 [Source:HGNC Symbol;Acc:HGNC:49275]	LINC01126	-0.6348719	-0.6694196	1.55281788	0.21271993	0.4139352
ENSG00000186162	3	10014237	10026395	-1	transcribed_unprocessed_pseudogene	cell death inducing DFFA like effector c pseudogene 1 [Source:HGNC Symbol;Acc:HGNC:24230]	CIDECP1	-0.1849326	3.15521251	1.55191628	0.21285277	0.41412918
ENSG00000169398	8	140657900	141002216	-1	protein_coding	protein tyrosine kinase 2 [Source:HGNC Symbol;Acc:HGNC:9611]	PTK2	-0.07791	7.90490461	1.55156347	0.21290478	0.41412918
ENSG00000169188	X	55000363	55009057	1	protein_coding	apurinic/apyrimidinic endodeoxyribonuclease 2 [Source:HGNC Symbol;Acc:HGNC:17889]	APEX2	-0.1043714	5.36906612	1.55140544	0.21292808	0.41412918
ENSG00000074603	15	65442463	65517704	-1	protein_coding	dipeptidyl peptidase 8 [Source:HGNC Symbol;Acc:HGNC:16490]	DPP8	-0.0993318	5.67361026	1.55135257	0.21293588	0.41412918
ENSG00000269386	19	8374372	8390685	-1	lncRNA	RAB11B antisense RNA 1 [Source:HGNC Symbol;Acc:HGNC:44178]	RAB11B-AS1	-0.4365444	0.54629346	1.55082982	0.21301298	0.4141684
ENSG00000063180	19	48637946	48646187	-1	protein_coding	carbonic anhydrase 11 [Source:HGNC Symbol;Acc:HGNC:1370]	CA11	-0.6139712	-0.4022018	1.55082167	0.21301418	0.4141684
ENSG00000131188	5	177446445	177456286	1	protein_coding	proline rich 7, synaptic [Source:HGNC Symbol;Acc:HGNC:28130]	PRR7	-0.1131407	4.92292554	1.55040833	0.21307517	0.41417286
ENSG00000205771	15	43726918	43747094	-1	transcribed_unprocessed_pseudogene	cation channel sperm associated 2 pseudogene 1 [Source:HGNC Symbol;Acc:HGNC:31054]	CATSPER2P1	-0.3543357	1.1144286	1.55020963	0.2131045	0.41417286
ENSG00000153406	16	4461691	4495763	-1	protein_coding	NmrA like redox sensor 1 [Source:HGNC Symbol;Acc:HGNC:24987]	NMRAL1	0.09679739	5.72415902	1.55019185	0.21310712	0.41417286
ENSG00000146197	6	35213956	35253079	1	protein_coding	signal peptide, CUB domain and EGF like domain containing 3 [Source:HGNC Symbol;Acc:HGNC:13655]	SCUBE3	0.47202778	0.37764252	1.54986355	0.21315559	0.41417286
ENSG00000138081	2	47789316	47906498	-1	protein_coding	F-box protein 11 [Source:HGNC Symbol;Acc:HGNC:13590]	FBXO11	0.08834859	6.27725806	1.54982135	0.21316182	0.41417286
ENSG00000100575	14	58408495	58427531	-1	protein_coding	translocase of inner mitochondrial membrane 9 [Source:HGNC Symbol;Acc:HGNC:11819]	TIMM9	0.11912181	4.92810872	1.54943568	0.21321877	0.41422703
ENSG00000271387	1	184385753	184386704	-1	lncRNA	C1orf21 divergent transcript [Source:HGNC Symbol;Acc:HGNC:55249]	C1orf21-DT	-0.4341255	0.56750908	1.54734213	0.21352824	0.4147717
ENSG00000004766	7	93232340	93361123	1	protein_coding	VPS50 subunit of EARP/GARPII complex [Source:HGNC Symbol;Acc:HGNC:25956]	VPS50	0.09330867	5.88285017	1.54641389	0.21366563	0.41498199
ENSG00000140545	15	88898683	88913381	-1	protein_coding	milk fat globule EGF and factor V/VIII domain containing [Source:HGNC Symbol;Acc:HGNC:7036]	MFGE8	-0.1361927	4.14997254	1.54617503	0.213701	0.41499412
ENSG00000162512	1	30869466	30908758	-1	protein_coding	syndecan 3 [Source:HGNC Symbol;Acc:HGNC:10660]	SDC3	-0.0891618	6.26177761	1.54592107	0.21373861	0.4150106
ENSG00000214336	2	88446787	88452693	-1	protein_coding	forkhead box I3 [Source:HGNC Symbol;Acc:HGNC:35123]	FOXI3	-0.3310873	1.44756255	1.54532581	0.21382681	0.41512527
ENSG00000247950	4	109347475	109433817	-1	lncRNA	SEC24B antisense RNA 1 [Source:HGNC Symbol;Acc:HGNC:44003]	SEC24B-AS1	-0.4105749	0.86732767	1.54452049	0.21394619	0.41521384
ENSG00000145375	4	122923070	123319433	1	protein_coding	spermatogenesis associated 5 [Source:HGNC Symbol;Acc:HGNC:18119]	SPATA5	0.12616071	4.44780935	1.54449486	0.21394999	0.41521384
ENSG00000156299	21	31118416	31559977	-1	protein_coding	TIAM Rac1 associated GEF 1 [Source:HGNC Symbol;Acc:HGNC:11805]	TIAM1	0.09037614	7.26312057	1.54427797	0.21398216	0.41521384
ENSG00000070778	14	88465778	88555007	-1	protein_coding	protein tyrosine phosphatase non-receptor type 21 [Source:HGNC Symbol;Acc:HGNC:9651]	PTPN21	-0.1816214	3.44348673	1.54423186	0.213989	0.41521384
ENSG00000067606	1	2050411	2185395	1	protein_coding	protein kinase C zeta [Source:HGNC Symbol;Acc:HGNC:9412]	PRKCZ	-0.113473	5.32592869	1.54391587	0.21403588	0.41524825
ENSG00000165819	14	21498133	21511342	-1	protein_coding	methyltransferase 3, N6-adenosine-methyltransferase complex catalytic subunit [Source:HGNC Symbol;Acc:HGNC:17563]	METTL3	0.12443005	4.76679177	1.54250301	0.21424562	0.41559858
ENSG00000171169	9	128061233	128068206	-1	protein_coding	nuclear apoptosis inducing factor 1 [Source:HGNC Symbol;Acc:HGNC:25446]	NAIF1	-0.1905536	3.01830784	1.54214469	0.21429885	0.41564526
ENSG00000270194	3	37241789	37244177	-1	lncRNA	GOLGA4 antisense RNA 1 [Source:HGNC Symbol;Acc:HGNC:26469]	GOLGA4-AS1	-0.64168	-0.4639448	1.54142132	0.21440637	0.41579719
ENSG00000228158	X	65408084	65408672	1	processed_pseudogene	TLE family member 1 pseudogene 1 [Source:HGNC Symbol;Acc:HGNC:39438]	TLE1P1	-0.5778819	-0.1588967	1.54109442	0.21445498	0.41583485
ENSG00000174004	3	196639694	196662004	1	protein_coding	negative regulator of reactive oxygen species [Source:HGNC Symbol;Acc:HGNC:24613]	NRROS	0.69310657	-0.8526629	1.54074061	0.2145076	0.41588029
ENSG00000259153	14	70809841	70815994	1	lncRNA	MAP3K9 divergent transcript [Source:HGNC Symbol;Acc:HGNC:53189]	MAP3K9-DT	-0.239688	2.31062308	1.54008174	0.21460564	0.41599437
ENSG00000206535	3	100401532	100456319	1	protein_coding	leukemia NUP98 fusion partner 1 [Source:HGNC Symbol;Acc:HGNC:28014]	LNP1	0.24258549	2.41561854	1.5399528	0.21462483	0.41599437
ENSG00000164542	7	36324152	36390125	-1	protein_coding	KIAA0895 [Source:HGNC Symbol;Acc:HGNC:22206]	KIAA0895	0.09556246	5.68330603	1.53922251	0.21473357	0.41614852
ENSG00000134058	5	69234795	69277430	1	protein_coding	cyclin dependent kinase 7 [Source:HGNC Symbol;Acc:HGNC:1778]	CDK7	-0.1382987	4.12942988	1.53876318	0.214802	0.41620348
ENSG00000182810	16	68020916	68023232	-1	protein_coding	DEAD-box helicase 28 [Source:HGNC Symbol;Acc:HGNC:17330]	DDX28	0.15330351	3.80080275	1.53855611	0.21483285	0.41620348
ENSG00000122873	10	58269162	58289586	1	protein_coding	CDGSH iron sulfur domain 1 [Source:HGNC Symbol;Acc:HGNC:30880]	CISD1	0.11986409	4.64985194	1.53841599	0.21485374	0.41620348
ENSG00000171126	2	42442017	42493982	-1	protein_coding	potassium voltage-gated channel modifier subfamily G member 3 [Source:HGNC Symbol;Acc:HGNC:18306]	KCNG3	-0.5124279	-0.0127727	1.53797802	0.21491902	0.41620348
ENSG00000052850	11	44260440	44310139	-1	protein_coding	ALX homeobox 4 [Source:HGNC Symbol;Acc:HGNC:450]	ALX4	0.89044369	-1.5081213	1.53797372	0.21491966	0.41620348
ENSG00000135127	12	119989236	120094494	1	protein_coding	BICD family like cargo adaptor 1 [Source:HGNC Symbol;Acc:HGNC:28095]	BICDL1	0.11254067	5.04905684	1.53785613	0.2149372	0.41620348
ENSG00000140694	16	14435700	14632728	-1	protein_coding	poly(A)-specific ribonuclease [Source:HGNC Symbol;Acc:HGNC:8609]	PARN	0.09972878	5.4612546	1.53748401	0.21499269	0.41625437
ENSG00000115392	2	58159243	58241372	-1	protein_coding	FA complementation group L [Source:HGNC Symbol;Acc:HGNC:20748]	FANCL	-0.1238226	4.55201913	1.53688683	0.21508179	0.41636063
ENSG00000118496	6	145793502	145814795	-1	protein_coding	F-box protein 30 [Source:HGNC Symbol;Acc:HGNC:15600]	FBXO30	0.11483734	4.89821024	1.53671649	0.21510721	0.41636063
ENSG00000069011	5	135027734	135034813	-1	protein_coding	paired like homeodomain 1 [Source:HGNC Symbol;Acc:HGNC:9004]	PITX1	0.08567072	6.63771083	1.53641752	0.21515184	0.41636063
ENSG00000182749	1	25861484	25875708	-1	protein_coding	progestin and adipoQ receptor family member 7 [Source:HGNC Symbol;Acc:HGNC:23146]	PAQR7	-0.1231453	4.74318952	1.53631534	0.21516709	0.41636063
ENSG00000175482	11	67350772	67356972	-1	protein_coding	DNA polymerase delta 4, accessory subunit [Source:HGNC Symbol;Acc:HGNC:14106]	POLD4	-0.1310318	4.28050887	1.53594843	0.21522188	0.41636063
ENSG00000058272	12	79773563	79935460	-1	protein_coding	protein phosphatase 1 regulatory subunit 12A [Source:HGNC Symbol;Acc:HGNC:7618]	PPP1R12A	0.09535361	6.02625027	1.53568811	0.21526076	0.41636063
ENSG00000255435	11	118510273	118531094	-1	lncRNA	TTC36 and KMT2A antisense RNA 1 [Source:HGNC Symbol;Acc:HGNC:55495]	TTC36-AS1	-0.4039718	1.085521	1.53564123	0.21526777	0.41636063
ENSG00000106462	7	148807257	148884321	-1	protein_coding	enhancer of zeste 2 polycomb repressive complex 2 subunit [Source:HGNC Symbol;Acc:HGNC:3527]	EZH2	0.08160666	6.93197002	1.53534519	0.215312	0.41636063
ENSG00000169242	1	155127876	155134899	1	protein_coding	ephrin A1 [Source:HGNC Symbol;Acc:HGNC:3221]	EFNA1	-0.1392588	4.17141175	1.53491759	0.2153759	0.41636063
ENSG00000197363	8	144798876	144811169	1	protein_coding	zinc finger protein 517 [Source:HGNC Symbol;Acc:HGNC:27984]	ZNF517	0.19799984	2.98242381	1.53483423	0.21538836	0.41636063
ENSG00000239559	11	67682772	67683058	-1	processed_pseudogene	ribosomal protein L37 pseudogene 2 [Source:HGNC Symbol;Acc:HGNC:17092]	RPL37P2	-0.3323674	1.64470328	1.53474944	0.21540104	0.41636063
ENSG00000133121	13	33103137	33350630	-1	protein_coding	StAR related lipid transfer domain containing 13 [Source:HGNC Symbol;Acc:HGNC:19164]	STARD13	-0.1415286	4.02610899	1.53462378	0.21541982	0.41636063
ENSG00000152402	11	106674019	107018476	-1	protein_coding	guanylate cyclase 1 soluble subunit alpha 2 [Source:HGNC Symbol;Acc:HGNC:4684]	GUCY1A2	-0.4568505	0.68720837	1.53454608	0.21543144	0.41636063
ENSG00000137522	11	71929018	71997597	1	protein_coding	ring finger protein 121 [Source:HGNC Symbol;Acc:HGNC:21070]	RNF121	-0.142657	3.97661531	1.53437721	0.21545669	0.41636063
ENSG00000022567	8	141207166	141308305	-1	protein_coding	solute carrier family 45 member 4 [Source:HGNC Symbol;Acc:HGNC:29196]	SLC45A4	0.1027516	5.45911915	1.53396432	0.21551844	0.41642349
ENSG00000169976	6	144094884	144095573	-1	protein_coding	splicing factor 3b subunit 5 [Source:HGNC Symbol;Acc:HGNC:21083]	SF3B5	0.1095076	6.26926182	1.5330114	0.21566105	0.41662166
ENSG00000106723	9	88388430	88478694	1	protein_coding	spindlin 1 [Source:HGNC Symbol;Acc:HGNC:11243]	SPIN1	0.07990907	7.38457263	1.53288825	0.21567949	0.41662166
ENSG00000231925	6	33299694	33314254	-1	protein_coding	TAP binding protein [Source:HGNC Symbol;Acc:HGNC:11566]	TAPBP	-0.0816458	6.97015256	1.53174713	0.21585042	0.41689532
ENSG00000165097	6	18155329	18223854	1	protein_coding	lysine demethylase 1B [Source:HGNC Symbol;Acc:HGNC:21577]	KDM1B	0.11150456	5.11488127	1.53136295	0.21590801	0.41695002
ENSG00000188818	5	795605	858973	-1	protein_coding	zinc finger DHHC-type containing 11 [Source:HGNC Symbol;Acc:HGNC:19158]	ZDHHC11	-0.2308612	2.40753708	1.52928032	0.21622049	0.41749689
ENSG00000159588	1	45620044	45624057	-1	protein_coding	coiled-coil domain containing 17 [Source:HGNC Symbol;Acc:HGNC:26574]	CCDC17	-0.7660621	-1.1944304	1.52844835	0.21634547	0.41764986
ENSG00000014914	1	149928651	149936879	-1	protein_coding	myotubularin related protein 11 [Source:HGNC Symbol;Acc:HGNC:24307]	MTMR11	-0.2224485	2.63099953	1.52829435	0.21636861	0.41764986
ENSG00000103037	16	58515479	58523842	1	protein_coding	SET domain containing 6, protein lysine methyltransferase [Source:HGNC Symbol;Acc:HGNC:26116]	SETD6	-0.1420204	3.97203931	1.52816769	0.21638765	0.41764986
ENSG00000075290	10	100463009	100483744	1	protein_coding	Wnt family member 8B [Source:HGNC Symbol;Acc:HGNC:12789]	WNT8B	0.54204063	-0.143384	1.52781038	0.21644137	0.41769695
ENSG00000163157	1	151169986	151176284	-1	protein_coding	tropomodulin 4 [Source:HGNC Symbol;Acc:HGNC:11874]	TMOD4	-0.8484222	-1.4225876	1.52717822	0.21653644	0.41782383
ENSG00000259728	15	84570649	84580175	1	transcribed_unprocessed_pseudogene	long intergenic non-protein coding RNA 933 [Source:HGNC Symbol;Acc:HGNC:48625]	LINC00933	-0.4187517	0.608186	1.52631191	0.21666681	0.41800929
ENSG00000185988	19	1508023	1536046	1	protein_coding	polo like kinase 5 (inactive) [Source:HGNC Symbol;Acc:HGNC:27001]	PLK5	-0.9175424	-1.381954	1.52604158	0.21670751	0.41800929
ENSG00000146677	7	44467897	44468304	1	processed_pseudogene	ribosomal protein L32 pseudogene 18 [Source:HGNC Symbol;Acc:HGNC:36301]	RPL32P18	-0.3692614	1.149477	1.52595484	0.21672057	0.41800929
ENSG00000077238	16	27313668	27364778	1	protein_coding	interleukin 4 receptor [Source:HGNC Symbol;Acc:HGNC:6015]	IL4R	-0.3243847	1.43203355	1.52571768	0.21675628	0.41802159
ENSG00000173599	11	66848417	66958386	-1	protein_coding	pyruvate carboxylase [Source:HGNC Symbol;Acc:HGNC:8636]	PC	0.10438118	5.2902938	1.52532447	0.21681552	0.41805828
ENSG00000140743	16	22345936	22437165	-1	protein_coding	cerebellar degeneration related protein 2 [Source:HGNC Symbol;Acc:HGNC:1799]	CDR2	-0.1172545	4.77221232	1.52520187	0.21683399	0.41805828
ENSG00000183298	1	101786340	101787219	-1	processed_pseudogene	ribosomal protein SA pseudogene 19 [Source:HGNC Symbol;Acc:HGNC:36508]	RPSAP19	-0.4528249	0.37899835	1.52476786	0.2168994	0.4180915
ENSG00000267259	17	28232590	28235281	-1	lncRNA	endogenous retrovirus group E member 1 [Source:HGNC Symbol;Acc:HGNC:14602]	ERVE-1	0.33408208	1.37259637	1.52469813	0.21690991	0.4180915
ENSG00000124733	6	43011143	43016868	-1	protein_coding	male-enhanced antigen 1 [Source:HGNC Symbol;Acc:HGNC:6986]	MEA1	0.0819756	6.99145282	1.52394207	0.21702391	0.41825466
ENSG00000205593	22	50309030	50327012	-1	protein_coding	DENN domain containing 6B [Source:HGNC Symbol;Acc:HGNC:32690]	DENND6B	-0.1426842	4.30367808	1.52330432	0.21712014	0.41836567
ENSG00000176994	17	18315293	18328056	1	protein_coding	SMCR8-C9orf72 complex subunit [Source:HGNC Symbol;Acc:HGNC:17921]	SMCR8	0.08759209	6.40315149	1.52317111	0.21714024	0.41836567
ENSG00000230590	X	73940435	74293574	-1	lncRNA	FTX transcript, XIST regulator [Source:HGNC Symbol;Acc:HGNC:37190]	FTX	-0.1777632	3.31576373	1.5227342	0.2172062	0.41843617
ENSG00000215374	8	7298744	7355359	-1	lncRNA	family with sequence similarity 66 member B [Source:HGNC Symbol;Acc:HGNC:28890]	FAM66B	-0.6348399	-0.7191075	1.52234397	0.21726512	0.4184931
ENSG00000077150	10	102394110	102402524	1	protein_coding	nuclear factor kappa B subunit 2 [Source:HGNC Symbol;Acc:HGNC:7795]	NFKB2	-0.1183606	4.70261427	1.51929927	0.21772557	0.41932331
ENSG00000152556	12	48105139	48146404	1	protein_coding	phosphofructokinase, muscle [Source:HGNC Symbol;Acc:HGNC:8877]	PFKM	-0.0852726	6.34924751	1.51888469	0.21778835	0.41935155
ENSG00000033327	11	78215293	78418348	-1	protein_coding	GRB2 associated binding protein 2 [Source:HGNC Symbol;Acc:HGNC:14458]	GAB2	0.09064748	6.49788827	1.51881377	0.21779909	0.41935155
ENSG00000123349	12	53295291	53299452	1	protein_coding	prefoldin subunit 5 [Source:HGNC Symbol;Acc:HGNC:8869]	PFDN5	0.59925737	-0.2673516	1.51758658	0.21798508	0.41965294
ENSG00000092607	1	118883046	118989556	-1	protein_coding	T-box transcription factor 15 [Source:HGNC Symbol;Acc:HGNC:11594]	TBX15	-0.6548034	-0.8240013	1.51725103	0.21803597	0.41966164
ENSG00000173838	17	62701314	62808344	-1	protein_coding	membrane associated ring-CH-type finger 10 [Source:HGNC Symbol;Acc:HGNC:26655]	MARCHF10	-0.3721128	1.12055651	1.51716838	0.2180485	0.41966164
ENSG00000182272	11	369499	382117	1	protein_coding	beta-1,4-N-acetyl-galactosaminyltransferase 4 [Source:HGNC Symbol;Acc:HGNC:26315]	B4GALNT4	0.08212352	6.98415006	1.51688819	0.21809101	0.41968675
ENSG00000150433	11	125094389	125111763	-1	protein_coding	transmembrane protein 218 [Source:HGNC Symbol;Acc:HGNC:27344]	TMEM218	-0.1664635	3.38291319	1.51624034	0.21818933	0.41981925
ENSG00000067225	15	72199029	72231819	-1	protein_coding	pyruvate kinase M1/2 [Source:HGNC Symbol;Acc:HGNC:9021]	PKM	0.0750853	9.67176895	1.51595651	0.21823242	0.41984547
ENSG00000248383	5	140926299	141012347	1	protein_coding	protocadherin alpha subfamily C, 1 [Source:HGNC Symbol;Acc:HGNC:8676]	PCDHAC1	-0.3532454	1.25692583	1.51555733	0.21829304	0.4199054
ENSG00000154309	1	222815022	223005995	1	protein_coding	dispatched RND transporter family member 1 [Source:HGNC Symbol;Acc:HGNC:19711]	DISP1	-0.1960621	2.82915087	1.51475938	0.21841428	0.42006415
ENSG00000120594	10	19816239	20289856	1	protein_coding	plexin domain containing 2 [Source:HGNC Symbol;Acc:HGNC:21013]	PLXDC2	0.44954967	0.52311798	1.5146261	0.21843454	0.42006415
ENSG00000094631	X	48801377	48824982	1	protein_coding	histone deacetylase 6 [Source:HGNC Symbol;Acc:HGNC:14064]	HDAC6	-0.0844851	6.48538664	1.51289803	0.2186974	0.4205129
ENSG00000196284	6	44809317	45377953	-1	protein_coding	SPT3 homolog, SAGA and STAGA complex component [Source:HGNC Symbol;Acc:HGNC:11466]	SUPT3H	-0.2041956	2.82511038	1.51195853	0.21884048	0.42073122
ENSG00000110048	11	59574398	59615774	-1	protein_coding	oxysterol binding protein [Source:HGNC Symbol;Acc:HGNC:8503]	OSBP	-0.0771295	7.86828696	1.51148909	0.21891201	0.42081196
ENSG00000198142	2	109614364	109618990	1	protein_coding	sosondowah ankyrin repeat domain family member C [Source:HGNC Symbol;Acc:HGNC:26149]	SOWAHC	0.08249247	7.11570219	1.50955619	0.21920682	0.42128435
ENSG00000222014	2	129979666	129982738	1	protein_coding	RAB6C, member RAS oncogene family [Source:HGNC Symbol;Acc:HGNC:16525]	RAB6C	0.25973212	2.06465009	1.50949025	0.21921689	0.42128435
ENSG00000236869	3	44556987	44685665	-1	lncRNA	ZKSCAN7 ZNF cluster antisense RNA 1 [Source:HGNC Symbol;Acc:HGNC:53964]	ZKSCAN7-AS1	0.69087778	-0.9378248	1.50863552	0.21934741	0.42145004
ENSG00000166839	15	64911902	64958691	1	protein_coding	ankyrin repeat and death domain containing 1A [Source:HGNC Symbol;Acc:HGNC:28002]	ANKDD1A	0.63731857	-0.7455965	1.50843086	0.21937868	0.42145004
ENSG00000053108	5	133196455	133612541	-1	protein_coding	follistatin like 4 [Source:HGNC Symbol;Acc:HGNC:21389]	FSTL4	0.13931502	4.02629223	1.50834472	0.21939184	0.42145004
ENSG00000163755	3	149129638	149173732	1	protein_coding	HPS3 biogenesis of lysosomal organelles complex 2 subunit 1 [Source:HGNC Symbol;Acc:HGNC:15597]	HPS3	-0.1089632	5.37247862	1.50777489	0.21947893	0.42156051
ENSG00000128564	7	101162509	101165569	-1	protein_coding	VGF nerve growth factor inducible [Source:HGNC Symbol;Acc:HGNC:12684]	VGF	0.13943037	4.12093731	1.50741464	0.21953401	0.42160947
ENSG00000198198	1	43389882	43454247	1	protein_coding	SZT2 subunit of KICSTOR complex [Source:HGNC Symbol;Acc:HGNC:29040]	SZT2	-0.1177184	4.89749555	1.50710328	0.21958163	0.42164408
ENSG00000105568	19	52190048	52229518	1	protein_coding	protein phosphatase 2 scaffold subunit Aalpha [Source:HGNC Symbol;Acc:HGNC:9302]	PPP2R1A	0.07904731	8.63224069	1.50651675	0.21967137	0.42175956
ENSG00000134690	1	37692481	37709719	1	protein_coding	cell division cycle associated 8 [Source:HGNC Symbol;Acc:HGNC:14629]	CDCA8	-0.081595	6.85262797	1.50610257	0.21973476	0.42180622
ENSG00000160191	21	42653621	42775509	1	protein_coding	phosphodiesterase 9A [Source:HGNC Symbol;Acc:HGNC:8795]	PDE9A	0.27106265	2.16029207	1.50597115	0.21975488	0.42180622
ENSG00000103126	16	287440	352723	-1	protein_coding	axin 1 [Source:HGNC Symbol;Acc:HGNC:903]	AXIN1	0.09537203	5.75107299	1.50558132	0.21981458	0.42186397
ENSG00000167065	22	30652051	30667887	-1	protein_coding	dual specificity phosphatase 18 [Source:HGNC Symbol;Acc:HGNC:18484]	DUSP18	-0.2033607	2.75314073	1.50503265	0.21989863	0.42196844
ENSG00000171467	6	43307134	43369647	-1	protein_coding	zinc finger protein 318 [Source:HGNC Symbol;Acc:HGNC:13578]	ZNF318	0.09040743	6.07713951	1.50467251	0.21995382	0.42199349
ENSG00000100744	14	96363452	96387288	1	protein_coding	GSK3B interacting protein [Source:HGNC Symbol;Acc:HGNC:20343]	GSKIP	0.10138103	5.34653791	1.50409808	0.22004188	0.42199349
ENSG00000185437	21	39445855	39515506	1	protein_coding	SH3 domain binding glutamate rich protein [Source:HGNC Symbol;Acc:HGNC:10822]	SH3BGR	-0.5492549	-0.2482997	1.50408338	0.22004414	0.42199349
ENSG00000203875	6	85650491	85678932	-1	lncRNA	small nucleolar RNA host gene 5 [Source:HGNC Symbol;Acc:HGNC:21026]	SNHG5	-0.2262973	2.50789812	1.50399525	0.22005765	0.42199349
ENSG00000168906	2	85539168	85545281	1	protein_coding	methionine adenosyltransferase 2A [Source:HGNC Symbol;Acc:HGNC:6904]	MAT2A	-0.0780382	7.37378275	1.5038985	0.22007249	0.42199349
ENSG00000119328	9	108934400	108950744	1	protein_coding	actin binding transcription modulator [Source:HGNC Symbol;Acc:HGNC:1364]	ABITRAM	-0.1266829	4.51448421	1.50348011	0.22013667	0.42199349
ENSG00000167967	16	2223580	2235742	1	protein_coding	E4F transcription factor 1 [Source:HGNC Symbol;Acc:HGNC:3121]	E4F1	0.10201066	5.40699393	1.50340337	0.22014844	0.42199349
ENSG00000003509	2	37231631	37253403	1	protein_coding	NADH:ubiquinone oxidoreductase complex assembly factor 7 [Source:HGNC Symbol;Acc:HGNC:28816]	NDUFAF7	-0.2097086	2.63019421	1.50340216	0.22014863	0.42199349
ENSG00000130726	19	58544064	58550722	1	protein_coding	tripartite motif containing 28 [Source:HGNC Symbol;Acc:HGNC:16384]	TRIM28	0.07444267	9.33805434	1.50265364	0.22026351	0.42215691
ENSG00000175054	3	142449007	142578733	-1	protein_coding	ATR serine/threonine kinase [Source:HGNC Symbol;Acc:HGNC:882]	ATR	0.10577854	5.15588778	1.50168467	0.22041233	0.42238532
ENSG00000100385	22	37125843	37175054	-1	protein_coding	interleukin 2 receptor subunit beta [Source:HGNC Symbol;Acc:HGNC:6009]	IL2RB	0.39125166	0.95412059	1.50091779	0.2205302	0.42255437
ENSG00000144566	3	19947097	19985175	1	protein_coding	RAB5A, member RAS oncogene family [Source:HGNC Symbol;Acc:HGNC:9783]	RAB5A	0.08902617	6.23253414	1.50011042	0.22065437	0.42273544
ENSG00000153207	1	246839098	246931948	-1	protein_coding	AT-hook containing transcription factor 1 [Source:HGNC Symbol;Acc:HGNC:24618]	AHCTF1	0.0965008	6.37184852	1.49961603	0.22073045	0.42281312
ENSG00000186472	7	82754012	83162930	-1	protein_coding	piccolo presynaptic cytomatrix protein [Source:HGNC Symbol;Acc:HGNC:13406]	PCLO	-0.3151818	5.05336135	1.49946132	0.22075427	0.42281312
ENSG00000228589	1	28095742	28096422	-1	processed_pseudogene	signal peptidase complex subunit 2 pseudogene 4 [Source:HGNC Symbol;Acc:HGNC:45237]	SPCS2P4	0.37040699	0.90643618	1.49860622	0.22088594	0.42295607
ENSG00000011454	9	122940833	123104866	1	protein_coding	RAB GTPase activating protein 1 [Source:HGNC Symbol;Acc:HGNC:17155]	RABGAP1	-0.0866141	6.64084286	1.4984927	0.22090343	0.42295607
ENSG00000185090	1	37793847	37801137	1	protein_coding	mannosidase endo-alpha like [Source:HGNC Symbol;Acc:HGNC:26452]	MANEAL	-0.0796328	7.13661164	1.49839839	0.22091796	0.42295607
ENSG00000227214	6	28986203	28987484	1	lncRNA	HLA complex group 15 [Source:HGNC Symbol;Acc:HGNC:18361]	HCG15	-0.7781576	-1.3039863	1.4976178	0.22103827	0.42305426
ENSG00000275793	22	18605815	18611919	-1	protein_coding	RIMS binding protein 3 [Source:HGNC Symbol;Acc:HGNC:29344]	RIMBP3	0.52431928	-0.14373	1.49756787	0.22104596	0.42305426
ENSG00000099625	19	1228287	1238027	-1	protein_coding	CACN subunit beta associated regulatory protein [Source:HGNC Symbol;Acc:HGNC:28617]	CBARP	-0.1770204	3.26140964	1.49748772	0.22105832	0.42305426
ENSG00000257594	12	89519412	89524796	-1	protein_coding	polypeptide N-acetylgalactosaminyltransferase 4 [Source:HGNC Symbol;Acc:HGNC:4126]	GALNT4	-0.9963529	-1.8520244	1.49676495	0.2211698	0.42314868
ENSG00000198894	14	77098126	77117287	1	protein_coding	CLOCK interacting pacemaker [Source:HGNC Symbol;Acc:HGNC:20365]	CIPC	0.09481018	5.70788268	1.49669655	0.22118035	0.42314868
ENSG00000255153	11	1309769	1310707	1	lncRNA	TOLLIP divergent transcript [Source:HGNC Symbol;Acc:HGNC:27403]	TOLLIP-DT	-0.2411954	2.45586793	1.49659025	0.22119675	0.42314868
ENSG00000107187	9	136196250	136205128	-1	protein_coding	LIM homeobox 3 [Source:HGNC Symbol;Acc:HGNC:6595]	LHX3	0.86312409	-1.3828085	1.4960171	0.22128521	0.42326107
ENSG00000182899	3	197950190	197956610	1	protein_coding	ribosomal protein L35a [Source:HGNC Symbol;Acc:HGNC:10345]	RPL35A	0.07687425	8.43285354	1.49559335	0.22135064	0.42332939
ENSG00000075643	18	36187497	36272157	1	protein_coding	molybdenum cofactor sulfurase [Source:HGNC Symbol;Acc:HGNC:18234]	MOCOS	0.33752924	1.27281226	1.49497799	0.2214457	0.42340953
ENSG00000161682	17	44353215	44363853	-1	protein_coding	family with sequence similarity 171 member A2 [Source:HGNC Symbol;Acc:HGNC:30480]	FAM171A2	0.09082623	6.01984799	1.49475559	0.22148007	0.42340953
ENSG00000101624	18	12661833	12702777	-1	protein_coding	centrosomal protein 76 [Source:HGNC Symbol;Acc:HGNC:25727]	CEP76	0.19018877	3.05878265	1.49474502	0.2214817	0.42340953
ENSG00000198862	21	28928144	28992956	-1	protein_coding	listerin E3 ubiquitin protein ligase 1 [Source:HGNC Symbol;Acc:HGNC:13082]	LTN1	-0.0975206	5.69303643	1.49369718	0.22164371	0.4236624
ENSG00000155287	10	99610522	99620609	-1	protein_coding	solute carrier family 25 member 28 [Source:HGNC Symbol;Acc:HGNC:23472]	SLC25A28	-0.1262515	4.46528897	1.49332249	0.22170167	0.42371635
ENSG00000168273	3	52534013	52579237	1	protein_coding	small integral membrane protein 4 [Source:HGNC Symbol;Acc:HGNC:37257]	SMIM4	0.19894212	2.80406912	1.49263419	0.2218082	0.4238631
ENSG00000243147	2	27771717	27988087	1	protein_coding	mitochondrial ribosomal protein L33 [Source:HGNC Symbol;Acc:HGNC:14487]	MRPL33	0.10663045	5.07102739	1.49220448	0.22187474	0.42391354
ENSG00000160050	1	32200595	32205453	1	protein_coding	coiled-coil domain containing 28B [Source:HGNC Symbol;Acc:HGNC:28163]	CCDC28B	0.13649195	4.40400971	1.49207942	0.22189411	0.42391354
ENSG00000068912	2	53787009	53833038	1	protein_coding	endoplasmic reticulum lectin 1 [Source:HGNC Symbol;Acc:HGNC:25222]	ERLEC1	0.09284773	5.78639511	1.49149913	0.22198401	0.42398898
ENSG00000171067	11	68261338	68272001	-1	protein_coding	chromosome 11 open reading frame 24 [Source:HGNC Symbol;Acc:HGNC:1174]	C11orf24	-0.0905233	5.88437579	1.4914404	0.22199311	0.42398898
ENSG00000175309	5	178208471	178232802	-1	protein_coding	5-phosphohydroxy-L-lysine phospho-lyase [Source:HGNC Symbol;Acc:HGNC:28249]	PHYKPL	-0.2088095	2.75338123	1.49026522	0.22217531	0.42425096
ENSG00000089123	20	13389392	13638932	-1	protein_coding	taspase 1 [Source:HGNC Symbol;Acc:HGNC:15859]	TASP1	0.21339218	2.57837309	1.49015694	0.22219211	0.42425096
ENSG00000079739	1	63593411	63660245	1	protein_coding	phosphoglucomutase 1 [Source:HGNC Symbol;Acc:HGNC:8905]	PGM1	-0.1112224	5.02844773	1.48997973	0.2222196	0.42425096
ENSG00000116685	1	11919591	11926428	-1	protein_coding	KIAA2013 [Source:HGNC Symbol;Acc:HGNC:28513]	KIAA2013	0.08519284	6.69761489	1.48897412	0.2223757	0.42449209
ENSG00000128692	2	170751805	170752788	1	processed_pseudogene	eukaryotic translation initiation factor 2 subunit 2 beta pseudogene 4 [Source:HGNC Symbol;Acc:HGNC:37626]	EIF2S2P4	-0.5903577	-0.4230958	1.48871109	0.22241655	0.42451319
ENSG00000186767	X	63347228	63351332	-1	protein_coding	spindlin family member 4 [Source:HGNC Symbol;Acc:HGNC:27040]	SPIN4	0.10478562	5.20391475	1.48835518	0.22247184	0.42454306
ENSG00000123595	X	13689128	13710504	1	protein_coding	RAB9A, member RAS oncogene family [Source:HGNC Symbol;Acc:HGNC:9792]	RAB9A	-0.1630191	3.54453729	1.48822678	0.22249179	0.42454306
ENSG00000138660	4	112231740	112273110	1	protein_coding	adaptor related protein complex 1 associated regulatory protein [Source:HGNC Symbol;Acc:HGNC:28808]	AP1AR	0.09167696	5.89650424	1.48741835	0.22261745	0.42468857
ENSG00000182827	1	226144679	226186741	-1	protein_coding	acyl-CoA binding domain containing 3 [Source:HGNC Symbol;Acc:HGNC:15453]	ACBD3	0.08676535	6.33932177	1.48735269	0.22262766	0.42468857
ENSG00000145920	5	175796310	175884021	1	protein_coding	complexin 2 [Source:HGNC Symbol;Acc:HGNC:2310]	CPLX2	-0.0763295	8.68754294	1.48701929	0.22267951	0.42473061
ENSG00000132932	13	25371974	26025851	1	protein_coding	ATPase phospholipid transporting 8A2 [Source:HGNC Symbol;Acc:HGNC:13533]	ATP8A2	0.5194808	-0.1437801	1.48612449	0.22281874	0.42489949
ENSG00000128965	15	40952962	40956512	1	protein_coding	ChaC glutathione specific gamma-glutamylcyclotransferase 1 [Source:HGNC Symbol;Acc:HGNC:28680]	CHAC1	-0.3588929	1.11304858	1.48606696	0.2228277	0.42489949
ENSG00000248019	4	88709298	88730103	1	lncRNA	FAM13A antisense RNA 1 [Source:HGNC Symbol;Acc:HGNC:19370]	FAM13A-AS1	-0.6937898	-0.9081893	1.48466844	0.22304553	0.42525795
ENSG00000236090	2	41819747	41820754	1	processed_pseudogene	lactate dehydrogenase A pseudogene 3 [Source:HGNC Symbol;Acc:HGNC:6538]	LDHAP3	0.30510877	1.78093411	1.48415934	0.22312489	0.42535234
ENSG00000149483	11	61361964	61377890	1	protein_coding	transmembrane protein 138 [Source:HGNC Symbol;Acc:HGNC:26944]	TMEM138	0.11785482	4.86283441	1.4838452	0.22317387	0.42538881
ENSG00000172172	8	120380761	120445402	-1	protein_coding	mitochondrial ribosomal protein L13 [Source:HGNC Symbol;Acc:HGNC:14278]	MRPL13	0.09133331	6.1690861	1.48324718	0.22326716	0.42545753
ENSG00000197044	19	11767000	11784078	1	protein_coding	zinc finger protein 441 [Source:HGNC Symbol;Acc:HGNC:20875]	ZNF441	0.18572994	3.36972568	1.48323126	0.22326965	0.42545753
ENSG00000112335	6	108211222	108261246	-1	protein_coding	sorting nexin 3 [Source:HGNC Symbol;Acc:HGNC:11174]	SNX3	0.0784017	7.9162192	1.48294174	0.22331483	0.42548671
ENSG00000112282	6	131573966	131628242	-1	protein_coding	mediator complex subunit 23 [Source:HGNC Symbol;Acc:HGNC:2372]	MED23	-0.0950965	5.73196021	1.4820142	0.22345965	0.42570572
ENSG00000121671	11	45847118	45883248	1	protein_coding	cryptochrome circadian regulator 2 [Source:HGNC Symbol;Acc:HGNC:2385]	CRY2	-0.1334669	4.20680772	1.48168662	0.22351082	0.42574628
ENSG00000255571	15	89361579	89398487	1	lncRNA	MIR9-3 host gene [Source:HGNC Symbol;Acc:HGNC:27388]	MIR9-3HG	0.13464396	4.12106204	1.48126051	0.22357741	0.42581619
ENSG00000224631	16	61055399	61055964	-1	transcribed_processed_pseudogene	RPS27A pseudogene 16 [Source:HGNC Symbol;Acc:HGNC:36855]	RPS27AP16	-0.2184332	2.63434235	1.48070915	0.2236636	0.42592342
ENSG00000138326	10	78033760	78056813	1	protein_coding	ribosomal protein S24 [Source:HGNC Symbol;Acc:HGNC:10411]	RPS24	0.07390878	9.34532116	1.48024109	0.22373681	0.42596703
ENSG00000180855	19	12429706	12441021	-1	protein_coding	zinc finger protein 443 [Source:HGNC Symbol;Acc:HGNC:20878]	ZNF443	0.17175551	3.29391149	1.48012435	0.22375507	0.42596703
ENSG00000244165	19	10111693	10115372	1	protein_coding	purinergic receptor P2Y11 [Source:HGNC Symbol;Acc:HGNC:8540]	P2RY11	0.17708444	3.16353812	1.4799893	0.2237762	0.42596703
ENSG00000070269	14	56488354	56650606	1	protein_coding	transmembrane protein 260 [Source:HGNC Symbol;Acc:HGNC:20185]	TMEM260	-0.1271265	4.35643163	1.47955152	0.2238447	0.42604052
ENSG00000114446	3	108160812	108222435	-1	protein_coding	intraflagellar transport 57 [Source:HGNC Symbol;Acc:HGNC:17367]	IFT57	-0.1087053	5.17785743	1.47870569	0.22397714	0.42619009
ENSG00000100697	14	95086228	95158010	-1	protein_coding	dicer 1, ribonuclease III [Source:HGNC Symbol;Acc:HGNC:17098]	DICER1	0.13946273	6.71029265	1.47857767	0.22399719	0.42619009
ENSG00000114861	3	70954693	71583978	-1	protein_coding	forkhead box P1 [Source:HGNC Symbol;Acc:HGNC:3823]	FOXP1	-0.1244814	4.68914573	1.4782939	0.22404165	0.42619009
ENSG00000146282	6	87513459	87590028	-1	protein_coding	arginyl-tRNA synthetase 2, mitochondrial [Source:HGNC Symbol;Acc:HGNC:21406]	RARS2	0.09043575	5.99487001	1.47828569	0.22404294	0.42619009
ENSG00000112877	5	612340	667168	1	protein_coding	centrosomal protein 72 [Source:HGNC Symbol;Acc:HGNC:25547]	CEP72	-0.1558607	3.9222772	1.47704321	0.22423771	0.42650366
ENSG00000224592	1	38047314	38119025	1	lncRNA	MIR3659 host gene [Source:HGNC Symbol;Acc:HGNC:54306]	MIR3659HG	-0.5705394	-0.3820912	1.4744717	0.22464148	0.42721461
ENSG00000090097	3	51957454	51974016	-1	protein_coding	poly(rC) binding protein 4 [Source:HGNC Symbol;Acc:HGNC:8652]	PCBP4	0.11693332	4.68171646	1.47407838	0.22470332	0.42727455
ENSG00000033050	7	151211484	151227205	-1	protein_coding	ATP binding cassette subfamily F member 2 [Source:HGNC Symbol;Acc:HGNC:71]	ABCF2	0.10714816	5.01336315	1.47380545	0.22474624	0.42727455
ENSG00000196388	17	4988130	4997610	-1	protein_coding	inhibitor of CDK, cyclin A1 interacting protein 1 [Source:HGNC Symbol;Acc:HGNC:32224]	INCA1	-0.4980867	-0.044099	1.4736991	0.22476297	0.42727455
ENSG00000130940	1	10636604	10796650	-1	protein_coding	castor zinc finger 1 [Source:HGNC Symbol;Acc:HGNC:26002]	CASZ1	0.07614307	7.63982159	1.47343873	0.22480392	0.42729539
ENSG00000182902	22	17563450	17590995	1	protein_coding	solute carrier family 25 member 18 [Source:HGNC Symbol;Acc:HGNC:10988]	SLC25A18	0.28901973	1.65535654	1.4732047	0.22484074	0.42730838
ENSG00000135407	12	57797376	57818734	-1	protein_coding	advillin [Source:HGNC Symbol;Acc:HGNC:14188]	AVIL	-0.4870748	0.30631237	1.47266689	0.22492539	0.42740118
ENSG00000163584	3	170864875	170870208	-1	protein_coding	ribosomal protein L22 like 1 [Source:HGNC Symbol;Acc:HGNC:27610]	RPL22L1	0.26801123	1.91685165	1.47239515	0.22496817	0.42740118
ENSG00000130758	19	40191426	40215575	1	protein_coding	mitogen-activated protein kinase kinase kinase 10 [Source:HGNC Symbol;Acc:HGNC:6849]	MAP3K10	-0.1094892	4.91376444	1.47232279	0.22497957	0.42740118
ENSG00000132563	5	138439057	138446969	1	protein_coding	receptor accessory protein 2 [Source:HGNC Symbol;Acc:HGNC:17975]	REEP2	-0.1050275	5.17433287	1.47109324	0.22517328	0.42771217
ENSG00000129353	19	10602457	10644557	1	protein_coding	solute carrier family 44 member 2 [Source:HGNC Symbol;Acc:HGNC:17292]	SLC44A2	0.0738392	8.80559956	1.47030484	0.2252976	0.42789126
ENSG00000248049	4	67701209	68080952	1	lncRNA	UBA6 divergent transcript [Source:HGNC Symbol;Acc:HGNC:49083]	UBA6-DT	-0.1480994	3.82414324	1.4691146	0.22548544	0.42819093
ENSG00000125485	9	132592997	132670401	-1	protein_coding	DEAD-box helicase 31 [Source:HGNC Symbol;Acc:HGNC:16715]	DDX31	-0.1424065	4.2528676	1.46869858	0.22555114	0.42825861
ENSG00000206053	16	1678256	1702280	1	protein_coding	Jupiter microtubule associated homolog 2 [Source:HGNC Symbol;Acc:HGNC:14137]	JPT2	-0.0746932	8.12804504	1.46782919	0.22568851	0.42838922
ENSG00000230897	17	14705076	14705534	-1	processed_pseudogene	ribosomal protein S18 pseudogene 12 [Source:HGNC Symbol;Acc:HGNC:35967]	RPS18P12	-0.6671998	-0.9085261	1.46770625	0.22570794	0.42838922
ENSG00000243978	X	110358816	110456334	1	protein_coding	retrotransposon Gag like 9 [Source:HGNC Symbol;Acc:HGNC:29245]	RTL9	0.44430569	0.72225939	1.46769246	0.22571012	0.42838922
ENSG00000080603	16	30698209	30741409	1	protein_coding	Snf2 related CREBBP activator protein [Source:HGNC Symbol;Acc:HGNC:16974]	SRCAP	-0.1704401	3.23178475	1.46664793	0.22587532	0.42860296
ENSG00000196498	12	124324415	124567589	-1	protein_coding	nuclear receptor corepressor 2 [Source:HGNC Symbol;Acc:HGNC:7673]	NCOR2	0.08490713	8.31003337	1.46651144	0.22589692	0.42860296
ENSG00000149196	11	86302211	86345943	1	protein_coding	heat shock protein nuclear import factor hikeshi [Source:HGNC Symbol;Acc:HGNC:26938]	HIKESHI	0.15096432	3.71737171	1.46629608	0.225931	0.42860296
ENSG00000126062	3	50354750	50359521	-1	protein_coding	transmembrane protein 115 [Source:HGNC Symbol;Acc:HGNC:30055]	TMEM115	0.09992269	5.45046797	1.46621984	0.22594307	0.42860296
ENSG00000197771	10	119829404	119892556	-1	protein_coding	minichromosome maintenance complex binding protein [Source:HGNC Symbol;Acc:HGNC:25782]	MCMBP	0.08263876	6.46303973	1.46567297	0.22602964	0.42871011
ENSG00000068383	10	132537787	132783480	1	protein_coding	inositol polyphosphate-5-phosphatase A [Source:HGNC Symbol;Acc:HGNC:6076]	INPP5A	0.13127565	4.17818214	1.46499904	0.22613639	0.42885549
ENSG00000157954	7	5190196	5233840	1	protein_coding	WD repeat domain, phosphoinositide interacting 2 [Source:HGNC Symbol;Acc:HGNC:32225]	WIPI2	-0.0812465	6.81903591	1.46425511	0.2262543	0.42888824
ENSG00000102048	X	15235288	15270467	-1	protein_coding	ankyrin repeat and SOCS box containing 9 [Source:HGNC Symbol;Acc:HGNC:17184]	ASB9	-0.3428659	1.11386393	1.46398394	0.2262973	0.42888824
ENSG00000100201	22	38483438	38507660	-1	protein_coding	DEAD-box helicase 17 [Source:HGNC Symbol;Acc:HGNC:2740]	DDX17	-0.0772428	8.59795196	1.46396814	0.2262998	0.42888824
ENSG00000181826	4	37590800	37686376	-1	protein_coding	RELT like 1 [Source:HGNC Symbol;Acc:HGNC:27379]	RELL1	-0.1019427	5.33170956	1.46396097	0.22630094	0.42888824
ENSG00000178093	19	19512418	19515548	-1	protein_coding	testis specific serine kinase 6 [Source:HGNC Symbol;Acc:HGNC:30410]	TSSK6	-0.3144758	1.44400696	1.46380716	0.22632533	0.42888824
ENSG00000225137	10	50264978	50266815	1	processed_pseudogene	dynein cytoplasmic 1 intermediate chain 2 pseudogene 1 [Source:HGNC Symbol;Acc:HGNC:45012]	DYNC1I2P1	-0.717476	-1.0604764	1.46372869	0.22633778	0.42888824
ENSG00000160201	21	43092956	43107570	-1	protein_coding	U2 small nuclear RNA auxiliary factor 1 [Source:HGNC Symbol;Acc:HGNC:12453]	U2AF1	-0.5102848	-0.0596627	1.46345834	0.22638066	0.42888824
ENSG00000086717	X	18675909	18827921	1	protein_coding	protein phosphatase with EF-hand domain 1 [Source:HGNC Symbol;Acc:HGNC:9243]	PPEF1	0.32428493	1.3647643	1.46325869	0.22641234	0.42888824
ENSG00000130638	22	45671798	45845307	1	protein_coding	ataxin 10 [Source:HGNC Symbol;Acc:HGNC:10549]	ATXN10	0.07525495	7.85149802	1.46318157	0.22642458	0.42888824
ENSG00000152944	12	27022546	27066343	1	protein_coding	mediator complex subunit 21 [Source:HGNC Symbol;Acc:HGNC:11473]	MED21	0.10569205	5.08175299	1.46268281	0.22650374	0.42898116
ENSG00000138468	3	101324205	101513241	-1	protein_coding	SUMO specific peptidase 7 [Source:HGNC Symbol;Acc:HGNC:30402]	SENP7	-0.1282327	4.36001549	1.46148617	0.2266938	0.42928407
ENSG00000075461	17	66964707	67033398	1	protein_coding	calcium voltage-gated channel auxiliary subunit gamma 4 [Source:HGNC Symbol;Acc:HGNC:1408]	CACNG4	0.07790553	7.37752253	1.46101995	0.22676791	0.42936732
ENSG00000100478	14	31025106	31130996	1	protein_coding	adaptor related protein complex 4 subunit sigma 1 [Source:HGNC Symbol;Acc:HGNC:575]	AP4S1	-0.1299269	4.20741765	1.46073062	0.22681391	0.42939736
ENSG00000228903	7	44026951	44041892	-1	transcribed_unprocessed_pseudogene	RAS p21 protein activator 4C, pseudogene [Source:HGNC Symbol;Acc:HGNC:44185]	RASA4CP	0.20169323	2.73839011	1.4605204	0.22684734	0.4294036
ENSG00000134996	9	75088514	75147265	1	protein_coding	osteoclast stimulating factor 1 [Source:HGNC Symbol;Acc:HGNC:8510]	OSTF1	0.09915069	5.39259188	1.46015366	0.22690567	0.42945696
ENSG00000108406	17	59565558	59608345	1	protein_coding	DEAH-box helicase 40 [Source:HGNC Symbol;Acc:HGNC:18018]	DHX40	-0.0914281	5.90375806	1.45975459	0.22696917	0.42952009
ENSG00000205309	17	17303335	17347663	1	protein_coding	5',3'-nucleotidase, mitochondrial [Source:HGNC Symbol;Acc:HGNC:15769]	NT5M	0.18836987	2.90530072	1.45946851	0.2270147	0.4295492
ENSG00000170629	7	103175133	103280410	-1	transcribed_unprocessed_pseudogene	DPY19L2 pseudogene 2 [Source:HGNC Symbol;Acc:HGNC:21764]	DPY19L2P2	0.24555555	2.18478137	1.45912124	0.22706999	0.42959677
ENSG00000182544	12	53251251	53254406	1	protein_coding	major facilitator superfamily domain containing 5 [Source:HGNC Symbol;Acc:HGNC:28156]	MFSD5	0.10950083	5.05500372	1.4587817	0.22712406	0.42962267
ENSG00000067900	18	20946906	21111813	-1	protein_coding	Rho associated coiled-coil containing protein kinase 1 [Source:HGNC Symbol;Acc:HGNC:10251]	ROCK1	0.08363571	6.57006263	1.45864654	0.22714559	0.42962267
ENSG00000239282	22	30285117	30289622	-1	protein_coding	cytosolic arginine sensor for mTORC1 subunit 1 [Source:HGNC Symbol;Acc:HGNC:34423]	CASTOR1	-0.520559	-0.0599414	1.45846731	0.22717415	0.42962267
ENSG00000270049	16	67481314	67505977	1	lncRNA	ATP6V0D1 divergent transcript [Source:HGNC Symbol;Acc:HGNC:55268]	ATP6V0D1-DT	-0.710899	-1.0285143	1.45817708	0.22722039	0.4296531
ENSG00000167615	19	54448887	54462016	1	protein_coding	leukocyte receptor cluster member 8 [Source:HGNC Symbol;Acc:HGNC:15500]	LENG8	-0.089145	6.17668656	1.45782145	0.22727707	0.42970325
ENSG00000112715	6	43770184	43786487	1	protein_coding	vascular endothelial growth factor A [Source:HGNC Symbol;Acc:HGNC:12680]	VEGFA	0.11993783	4.54829274	1.45760181	0.22731208	0.42971243
ENSG00000087053	11	95821766	95925315	-1	protein_coding	myotubularin related protein 2 [Source:HGNC Symbol;Acc:HGNC:7450]	MTMR2	0.13327954	4.37361442	1.45695313	0.22741553	0.42985095
ENSG00000089022	12	111842228	111902222	1	protein_coding	MAPK activated protein kinase 5 [Source:HGNC Symbol;Acc:HGNC:6889]	MAPKAPK5	0.08986395	5.86496145	1.45639218	0.22750504	0.42996009
ENSG00000183978	17	42795147	42798704	-1	protein_coding	cytochrome c oxidase assembly factor 3 [Source:HGNC Symbol;Acc:HGNC:24990]	COA3	0.09223027	5.73058151	1.45621306	0.22753363	0.42996009
ENSG00000145990	6	13357830	13487662	-1	protein_coding	glucose-fructose oxidoreductase domain containing 1 [Source:HGNC Symbol;Acc:HGNC:21096]	GFOD1	0.13190782	4.14427164	1.45508671	0.2277135	0.43024293
ENSG00000256061	15	55410525	55508234	-1	protein_coding	dynein axonemal assembly factor 4 [Source:HGNC Symbol;Acc:HGNC:21493]	DNAAF4	0.58962798	-0.4034008	1.45431988	0.22783605	0.43041741
ENSG00000124215	20	59958423	60034011	1	protein_coding	cadherin 26 [Source:HGNC Symbol;Acc:HGNC:15902]	CDH26	0.428041	0.6156921	1.45344288	0.22797632	0.43062529
ENSG00000174804	11	86945679	86955395	-1	protein_coding	frizzled class receptor 4 [Source:HGNC Symbol;Acc:HGNC:4042]	FZD4	-0.0964155	5.50340889	1.45215971	0.22818172	0.43095615
ENSG00000120458	11	124766498	124800706	-1	protein_coding	Myb/SANT DNA binding domain containing 2 [Source:HGNC Symbol;Acc:HGNC:26266]	MSANTD2	-0.3999804	0.74372371	1.45191684	0.22822063	0.4309725
ENSG00000163029	2	17663812	17800242	-1	protein_coding	structural maintenance of chromosomes 6 [Source:HGNC Symbol;Acc:HGNC:20466]	SMC6	-0.1191019	5.14229126	1.45092255	0.22837998	0.43121627
ENSG00000173540	3	49716844	49723973	-1	protein_coding	GDP-mannose pyrophosphorylase B [Source:HGNC Symbol;Acc:HGNC:22932]	GMPPB	0.1007608	5.36786599	1.45044353	0.2284568	0.43130415
ENSG00000116095	2	178480457	178516463	1	protein_coding	pleckstrin homology domain containing A3 [Source:HGNC Symbol;Acc:HGNC:14338]	PLEKHA3	-0.1456474	4.0611907	1.44989033	0.22854555	0.43141455
ENSG00000114626	3	127672935	127680926	1	protein_coding	ankyrin repeat and BTB domain containing 1 [Source:HGNC Symbol;Acc:HGNC:18275]	ABTB1	0.11498273	4.76313261	1.44839737	0.22878528	0.43174799
ENSG00000241404	6	32164595	32168281	1	protein_coding	EGF like domain multiple 8 [Source:HGNC Symbol;Acc:HGNC:13944]	EGFL8	0.72681502	-0.8803228	1.44832246	0.22879732	0.43174799
ENSG00000214100	2	129893985	129934322	-1	transcribed_unprocessed_pseudogene	placenta associated 9 pseudogene 1 [Source:HGNC Symbol;Acc:HGNC:52678]	PLAC9P1	0.44174801	0.40114962	1.44812618	0.22882886	0.43174799
ENSG00000234664	15	29730713	29730985	1	processed_pseudogene	high mobility group nucleosomal binding domain 2 pseudogene 5 [Source:HGNC Symbol;Acc:HGNC:33568]	HMGN2P5	0.4714691	0.18794037	1.44803568	0.22884341	0.43174799
ENSG00000160688	1	154983338	154993111	1	protein_coding	flavin adenine dinucleotide synthetase 1 [Source:HGNC Symbol;Acc:HGNC:24671]	FLAD1	-0.1063037	5.17380385	1.44752417	0.22892564	0.43176725
ENSG00000164404	5	132861181	132866884	-1	protein_coding	growth differentiation factor 9 [Source:HGNC Symbol;Acc:HGNC:4224]	GDF9	-0.4635403	0.22922908	1.44749727	0.22892996	0.43176725
ENSG00000165006	9	34179005	34252523	1	protein_coding	ubiquitin associated protein 1 [Source:HGNC Symbol;Acc:HGNC:12461]	UBAP1	-0.0944031	5.75803919	1.44740671	0.22894452	0.43176725
ENSG00000277791	17	38752741	38764225	1	protein_coding	proteasome 20S subunit beta 3 [Source:HGNC Symbol;Acc:HGNC:9540]	PSMB3	0.08518606	6.74024749	1.44623037	0.22913379	0.43206699
ENSG00000092853	1	35720218	35769978	-1	protein_coding	claspin [Source:HGNC Symbol;Acc:HGNC:19715]	CLSPN	-0.092304	5.98703155	1.44593588	0.2291812	0.4320992
ENSG00000183826	6	38168451	38640148	-1	protein_coding	BTB domain containing 9 [Source:HGNC Symbol;Acc:HGNC:21228]	BTBD9	-0.1049176	5.21601717	1.44532679	0.22927929	0.43222696
ENSG00000188215	16	20854925	20900358	-1	protein_coding	defective in cullin neddylation 1 domain containing 3 [Source:HGNC Symbol;Acc:HGNC:28734]	DCUN1D3	0.17130058	3.22081932	1.44448863	0.22941436	0.43242437
ENSG00000259781	15	71164770	71165415	-1	processed_pseudogene	high mobility group box 1 pseudogene 6 [Source:HGNC Symbol;Acc:HGNC:4998]	HMGB1P6	0.2420619	2.16418387	1.44425035	0.22945278	0.43243957
ENSG00000204642	6	29722775	29738528	1	protein_coding	major histocompatibility complex, class I, F [Source:HGNC Symbol;Acc:HGNC:4963]	HLA-F	-0.2158115	2.70572807	1.44370705	0.2295404	0.4324588
ENSG00000107290	9	132261356	132354986	-1	protein_coding	senataxin [Source:HGNC Symbol;Acc:HGNC:445]	SETX	0.08353907	6.48224676	1.44368369	0.22954417	0.4324588
ENSG00000230873	6	17102050	17131378	1	protein_coding	stathmin domain containing 1 [Source:HGNC Symbol;Acc:HGNC:44668]	STMND1	0.11483432	4.7729609	1.44362251	0.22955404	0.4324588
ENSG00000089154	12	120127202	120194715	-1	protein_coding	GCN1 activator of EIF2AK4 [Source:HGNC Symbol;Acc:HGNC:4199]	GCN1	0.07464542	8.14770055	1.4431401	0.22963188	0.43254826
ENSG00000111371	12	46183063	46270017	-1	protein_coding	solute carrier family 38 member 1 [Source:HGNC Symbol;Acc:HGNC:13447]	SLC38A1	-0.0741198	9.31120146	1.44293288	0.22966533	0.43255407
ENSG00000113140	5	151661096	151686975	-1	protein_coding	secreted protein acidic and cysteine rich [Source:HGNC Symbol;Acc:HGNC:11219]	SPARC	0.2891193	1.6452296	1.44247792	0.22973878	0.43263523
ENSG00000249129	5	177971316	177972281	1	processed_pseudogene	SDS3 homolog, SIN3A corepressor complex component pseudogene 1 [Source:HGNC Symbol;Acc:HGNC:44000]	SUDS3P1	0.51900676	0.09047067	1.44140123	0.22991273	0.43290558
ENSG00000108797	17	42682531	42699993	1	protein_coding	contactin associated protein 1 [Source:HGNC Symbol;Acc:HGNC:8011]	CNTNAP1	0.1279519	4.4657557	1.44014562	0.23011578	0.4331793
ENSG00000121390	13	19674752	19783019	-1	protein_coding	paraspeckle component 1 [Source:HGNC Symbol;Acc:HGNC:20320]	PSPC1	0.09475018	5.64952164	1.4401263	0.2301189	0.4331793
ENSG00000162757	1	209779208	209784559	-1	protein_coding	chromosome 1 open reading frame 74 [Source:HGNC Symbol;Acc:HGNC:26319]	C1orf74	-0.1732042	3.2002049	1.43987419	0.2301597	0.43319886
ENSG00000175105	3	88059255	88144660	1	protein_coding	zinc finger protein 654 [Source:HGNC Symbol;Acc:HGNC:25612]	ZNF654	0.12257912	4.4836296	1.43782198	0.23049212	0.43373298
ENSG00000126464	19	49591182	49626439	1	protein_coding	proline rich 12 [Source:HGNC Symbol;Acc:HGNC:29217]	PRR12	0.07993788	6.87063813	1.43774646	0.23050436	0.43373298
ENSG00000167105	17	50271406	50281485	1	protein_coding	transmembrane protein 92 [Source:HGNC Symbol;Acc:HGNC:26579]	TMEM92	0.40842499	0.70320871	1.43745761	0.2305512	0.43376383
ENSG00000166908	12	57591174	57603418	1	protein_coding	phosphatidylinositol-5-phosphate 4-kinase type 2 gamma [Source:HGNC Symbol;Acc:HGNC:23786]	PIP4K2C	0.07733676	7.1588147	1.43709244	0.23061043	0.43381798
ENSG00000168826	4	4290251	4321786	1	protein_coding	zinc finger and BTB domain containing 49 [Source:HGNC Symbol;Acc:HGNC:19883]	ZBTB49	-0.2657633	1.85032934	1.43676964	0.2306628	0.43385922
ENSG00000260806	14	96500810	96502321	-1	lncRNA	PAPOLA divergent transcript [Source:HGNC Symbol;Acc:HGNC:55380]	PAPOLA-DT	0.25769482	2.00139633	1.43612342	0.23076769	0.43399921
ENSG00000161692	17	44708608	44752264	1	protein_coding	DBF4 zinc finger B [Source:HGNC Symbol;Acc:HGNC:17883]	DBF4B	-0.1331134	4.20917934	1.43429046	0.23106551	0.4344567
ENSG00000164815	7	104126341	104208047	-1	protein_coding	origin recognition complex subunit 5 [Source:HGNC Symbol;Acc:HGNC:8491]	ORC5	0.09820108	5.39966612	1.43425096	0.23107193	0.4344567
ENSG00000100014	22	24270817	24417739	1	protein_coding	sperm antigen with calponin homology and coiled-coil domains 1 like [Source:HGNC Symbol;Acc:HGNC:29022]	SPECC1L	-0.1028985	5.3238817	1.43352303	0.23119034	0.43462197
ENSG00000178078	19	4324043	4342786	-1	protein_coding	signal transducing adaptor family member 2 [Source:HGNC Symbol;Acc:HGNC:30430]	STAP2	-0.0921489	5.78228375	1.43296138	0.23128175	0.43469738
ENSG00000215492	18	32412214	32413176	-1	processed_pseudogene	heterogeneous nuclear ribonucleoprotein A1 pseudogene 7 [Source:HGNC Symbol;Acc:HGNC:31015]	HNRNPA1P7	0.41948184	0.56535742	1.43290166	0.23129147	0.43469738
ENSG00000071677	2	237566574	237567175	1	protein_coding	prolactin releasing hormone [Source:HGNC Symbol;Acc:HGNC:17945]	PRLH	0.77203968	-1.3047201	1.43222054	0.23140239	0.43484848
ENSG00000111144	12	96000753	96043520	-1	protein_coding	leukotriene A4 hydrolase [Source:HGNC Symbol;Acc:HGNC:6710]	LTA4H	-0.0808723	6.60919393	1.43167325	0.23149156	0.43495869
ENSG00000128294	22	26521996	26596717	-1	protein_coding	tyrosylprotein sulfotransferase 2 [Source:HGNC Symbol;Acc:HGNC:12021]	TPST2	-0.1568586	3.50941714	1.4310401	0.23159477	0.4350583
ENSG00000261758	3	136752630	136755780	1	lncRNA	STAG1 divergent transcript [Source:HGNC Symbol;Acc:HGNC:55350]	STAG1-DT	0.51186657	0.1741348	1.4309734	0.23160564	0.4350583
ENSG00000135090	12	118149801	118372907	-1	protein_coding	TAO kinase 3 [Source:HGNC Symbol;Acc:HGNC:18133]	TAOK3	-0.1224908	4.49453294	1.43030354	0.23171491	0.43516311
ENSG00000222033	2	170712451	170714567	-1	lncRNA	long intergenic non-protein coding RNA 1124 [Source:HGNC Symbol;Acc:HGNC:49270]	LINC01124	0.73091964	-1.1951308	1.43025686	0.23172252	0.43516311
ENSG00000008277	7	87934143	88202889	1	protein_coding	ADAM metallopeptidase domain 22 [Source:HGNC Symbol;Acc:HGNC:201]	ADAM22	-0.0997827	5.30346591	1.4294204	0.23185905	0.43536212
ENSG00000139132	12	32399558	32646050	1	protein_coding	FYVE, RhoGEF and PH domain containing 4 [Source:HGNC Symbol;Acc:HGNC:19125]	FGD4	-0.1308325	4.36720156	1.42815177	0.23206631	0.43565486
ENSG00000171649	19	57578456	57593890	1	protein_coding	zinc finger protein interacting with K protein 1 [Source:HGNC Symbol;Acc:HGNC:33104]	ZIK1	-0.1971944	2.86506657	1.42809183	0.23207611	0.43565486
ENSG00000161654	17	44034328	44067619	-1	protein_coding	LSM12 homolog [Source:HGNC Symbol;Acc:HGNC:26407]	LSM12	-0.1639757	3.35623797	1.42783013	0.23211889	0.43567777
ENSG00000167113	9	128322544	128334072	1	protein_coding	coenzyme Q4 [Source:HGNC Symbol;Acc:HGNC:19693]	COQ4	-0.0940476	5.67500145	1.42756466	0.2321623	0.43570185
ENSG00000160948	8	144423601	144428563	-1	protein_coding	VPS28 subunit of ESCRT-I [Source:HGNC Symbol;Acc:HGNC:18178]	VPS28	0.08348259	6.80556407	1.42613822	0.23239572	0.43605771
ENSG00000130244	19	38403093	38409088	1	protein_coding	family with sequence similarity 98 member C [Source:HGNC Symbol;Acc:HGNC:27119]	FAM98C	-0.1005557	5.27334818	1.42603188	0.23241313	0.43605771
ENSG00000143614	1	153789030	153923360	-1	protein_coding	GATA zinc finger domain containing 2B [Source:HGNC Symbol;Acc:HGNC:30778]	GATAD2B	0.08420731	6.46489235	1.42483237	0.23260965	0.43634767
ENSG00000100036	22	30635781	30669016	1	protein_coding	solute carrier family 35 member E4 [Source:HGNC Symbol;Acc:HGNC:17058]	SLC35E4	0.15789248	3.7636999	1.42471483	0.23262892	0.43634767
ENSG00000124380	2	69893956	69905575	1	protein_coding	small nuclear ribonucleoprotein U4/U6.U5 subunit 27 [Source:HGNC Symbol;Acc:HGNC:30240]	SNRNP27	0.11370069	4.77464383	1.42420642	0.23271229	0.43644658
ENSG00000140044	14	75427716	75474111	1	protein_coding	Jun dimerization protein 2 [Source:HGNC Symbol;Acc:HGNC:17546]	JDP2	-0.1378336	3.99637367	1.42329238	0.23286225	0.43667036
ENSG00000134905	13	110641412	110713603	-1	protein_coding	cysteinyl-tRNA synthetase 2, mitochondrial [Source:HGNC Symbol;Acc:HGNC:25695]	CARS2	0.11299264	4.85963094	1.42302896	0.23290549	0.43669397
ENSG00000113460	5	34915677	34925996	1	protein_coding	biogenesis of ribosomes BRX1 [Source:HGNC Symbol;Acc:HGNC:24170]	BRIX1	0.09842313	5.4219003	1.42256438	0.23298178	0.43677953
ENSG00000166974	18	34976928	35143470	1	protein_coding	microtubule associated protein RP/EB family member 2 [Source:HGNC Symbol;Acc:HGNC:6891]	MAPRE2	-0.2323195	2.31909577	1.42230814	0.23302387	0.43680096
ENSG00000265688	17	81927829	81930753	1	lncRNA	MAFG divergent transcript [Source:HGNC Symbol;Acc:HGNC:43649]	MAFG-DT	-0.1051389	5.03995833	1.42171209	0.23312181	0.43692706
ENSG00000135503	12	51951699	51997078	1	protein_coding	activin A receptor type 1B [Source:HGNC Symbol;Acc:HGNC:172]	ACVR1B	-0.0826993	6.33356679	1.42106723	0.23322782	0.43706826
ENSG00000181378	2	219002846	219041527	-1	protein_coding	cilia and flagella associated protein 65 [Source:HGNC Symbol;Acc:HGNC:25325]	CFAP65	-0.2569177	2.01579496	1.42037782	0.23334123	0.43722328
ENSG00000162402	1	55066359	55215364	-1	protein_coding	ubiquitin specific peptidase 24 [Source:HGNC Symbol;Acc:HGNC:12623]	USP24	0.1076733	6.54002078	1.41983215	0.23343103	0.43732275
ENSG00000182326	12	6988259	7071032	1	protein_coding	complement C1s [Source:HGNC Symbol;Acc:HGNC:1247]	C1S	-0.768539	-1.1594178	1.41968229	0.2334557	0.43732275
ENSG00000122515	7	44748581	44769881	1	protein_coding	zinc finger MIZ-type containing 2 [Source:HGNC Symbol;Acc:HGNC:22229]	ZMIZ2	-0.076963	7.22792854	1.41935426	0.23350972	0.43736643
ENSG00000182986	19	52860851	52897693	-1	protein_coding	zinc finger protein 320 [Source:HGNC Symbol;Acc:HGNC:13842]	ZNF320	0.10328892	5.15456951	1.41582354	0.23409205	0.4383785
ENSG00000100075	22	19175581	19178739	-1	protein_coding	solute carrier family 25 member 1 [Source:HGNC Symbol;Acc:HGNC:10979]	SLC25A1	0.08056316	8.16040973	1.41570524	0.23411159	0.4383785
ENSG00000105486	19	48115445	48170603	-1	protein_coding	DNA ligase 1 [Source:HGNC Symbol;Acc:HGNC:6598]	LIG1	0.07574091	7.44500777	1.41449588	0.23431148	0.43869514
ENSG00000165533	14	88824153	88881078	1	protein_coding	tetratricopeptide repeat domain 8 [Source:HGNC Symbol;Acc:HGNC:20087]	TTC8	0.10892107	4.94503723	1.41368858	0.23444503	0.43888751
ENSG00000071889	X	154506159	154516242	-1	protein_coding	FAM3 metabolism regulating signaling molecule A [Source:HGNC Symbol;Acc:HGNC:13749]	FAM3A	-0.0986243	5.47540781	1.41341404	0.23449047	0.4389149
ENSG00000061794	12	27710822	27756295	1	protein_coding	mitochondrial ribosomal protein S35 [Source:HGNC Symbol;Acc:HGNC:16635]	MRPS35	0.08141163	6.39770211	1.41320888	0.23452443	0.43892081
ENSG00000182512	14	95533503	95544724	1	protein_coding	glutaredoxin 5 [Source:HGNC Symbol;Acc:HGNC:20134]	GLRX5	0.08511048	6.23955709	1.41242139	0.23465484	0.4391072
ENSG00000226742	18	79964582	79970822	1	protein_coding	heat shock factor binding protein 1 like 1 [Source:HGNC Symbol;Acc:HGNC:37243]	HSBP1L1	-0.2831456	1.75260403	1.41197547	0.23472873	0.43913998
ENSG00000182173	17	75515944	75524735	1	protein_coding	tRNA splicing endonuclease subunit 54 [Source:HGNC Symbol;Acc:HGNC:27561]	TSEN54	-0.1058174	4.98414234	1.41182145	0.23475426	0.43913998
ENSG00000100583	14	77376689	77392163	1	protein_coding	sterile alpha motif domain containing 15 [Source:HGNC Symbol;Acc:HGNC:18631]	SAMD15	-0.2245928	2.43993873	1.41175768	0.23476483	0.43913998
ENSG00000104872	19	49446298	49453497	-1	protein_coding	PIH1 domain containing 1 [Source:HGNC Symbol;Acc:HGNC:26075]	PIH1D1	0.09736734	5.97694203	1.4114063	0.23482308	0.43919129
ENSG00000278540	17	37084992	37406836	-1	protein_coding	acetyl-CoA carboxylase alpha [Source:HGNC Symbol;Acc:HGNC:84]	ACACA	-0.0819196	7.47327804	1.41026132	0.23501302	0.43948884
ENSG00000146063	5	181222499	181235808	1	protein_coding	tripartite motif containing 41 [Source:HGNC Symbol;Acc:HGNC:19013]	TRIM41	-0.113774	4.75702313	1.41006849	0.23504502	0.43949101
ENSG00000100580	14	77335029	77377094	-1	protein_coding	transmembrane p24 trafficking protein family member 8 [Source:HGNC Symbol;Acc:HGNC:18633]	TMED8	-0.0913727	6.13365842	1.40982563	0.23508534	0.43950688
ENSG00000131831	X	17800049	17861337	-1	protein_coding	retinoic acid induced 2 [Source:HGNC Symbol;Acc:HGNC:9835]	RAI2	-0.3369059	1.14869899	1.40964577	0.23511521	0.43950688
ENSG00000167508	16	88651935	88663161	-1	protein_coding	mevalonate diphosphate decarboxylase [Source:HGNC Symbol;Acc:HGNC:7529]	MVD	-0.1048868	5.12535161	1.40823949	0.23534887	0.43974753
ENSG00000184517	16	75148494	75172236	1	protein_coding	ZFP1 zinc finger protein [Source:HGNC Symbol;Acc:HGNC:23328]	ZFP1	0.1239562	4.44083602	1.40809486	0.23537292	0.43974753
ENSG00000183828	14	105172938	105181323	-1	protein_coding	nudix hydrolase 14 [Source:HGNC Symbol;Acc:HGNC:20141]	NUDT14	-0.1612327	3.36260276	1.40794458	0.2353979	0.43974753
ENSG00000134283	12	42238447	42459715	1	protein_coding	periphilin 1 [Source:HGNC Symbol;Acc:HGNC:19369]	PPHLN1	-0.1060883	5.15921909	1.40791523	0.23540279	0.43974753
ENSG00000143942	2	53767804	53775196	1	protein_coding	ChaC glutathione specific gamma-glutamylcyclotransferase 2 [Source:HGNC Symbol;Acc:HGNC:32363]	CHAC2	-0.2133388	2.47763677	1.40789428	0.23540627	0.43974753
ENSG00000186666	12	49836043	49843106	-1	protein_coding	BCDIN3 domain containing RNA methyltransferase [Source:HGNC Symbol;Acc:HGNC:27050]	BCDIN3D	-0.1537178	3.6186848	1.40775685	0.23542913	0.43974753
ENSG00000100911	14	24143362	24147570	-1	protein_coding	proteasome activator subunit 2 [Source:HGNC Symbol;Acc:HGNC:9569]	PSME2	0.08412906	6.30104204	1.40676346	0.23559442	0.4399986
ENSG00000128951	15	48331011	48343373	1	protein_coding	deoxyuridine triphosphatase [Source:HGNC Symbol;Acc:HGNC:3078]	DUT	-0.08129	7.04103023	1.40501512	0.23588568	0.44048481
ENSG00000167637	19	43827321	43852017	1	protein_coding	zinc finger protein 283 [Source:HGNC Symbol;Acc:HGNC:13077]	ZNF283	0.18774207	3.00462637	1.40420883	0.23602014	0.44067816
ENSG00000164118	4	174283730	174333380	1	protein_coding	centrosomal protein 44 [Source:HGNC Symbol;Acc:HGNC:29356]	CEP44	-0.1400679	4.26203124	1.40259586	0.23628942	0.4410834
ENSG00000257122	16	22418672	22437715	-1	transcribed_unprocessed_pseudogene	RRN3 pseudogene 3 [Source:HGNC Symbol;Acc:HGNC:37620]	RRN3P3	-0.4905122	0.0483881	1.40253792	0.2362991	0.4410834
ENSG00000076770	X	132369317	132489968	-1	protein_coding	muscleblind like splicing regulator 3 [Source:HGNC Symbol;Acc:HGNC:20564]	MBNL3	-0.5190126	-0.0757044	1.40180636	0.23642136	0.44125381
ENSG00000128923	15	58771192	58861900	1	protein_coding	MINDY lysine 48 deubiquitinase 2 [Source:HGNC Symbol;Acc:HGNC:26954]	MINDY2	-0.1252178	4.63889836	1.40118284	0.23652563	0.44139058
ENSG00000152104	1	214348700	214552449	-1	protein_coding	protein tyrosine phosphatase non-receptor type 14 [Source:HGNC Symbol;Acc:HGNC:9647]	PTPN14	-0.2470217	2.36012397	1.40075864	0.23659659	0.44146519
ENSG00000259736	15	90620007	90717141	-1	lncRNA	CRTC3 antisense RNA 1 [Source:HGNC Symbol;Acc:HGNC:51433]	CRTC3-AS1	0.70430788	-1.0934645	1.39936679	0.23682962	0.44184214
ENSG00000152193	13	78614289	78659155	-1	protein_coding	ORC ubiquitin ligase 1 [Source:HGNC Symbol;Acc:HGNC:20308]	OBI1	0.14713009	3.77945218	1.39883633	0.2369185	0.4419501
ENSG00000165506	14	49625174	49635244	-1	protein_coding	dynein axonemal assembly factor 2 [Source:HGNC Symbol;Acc:HGNC:20188]	DNAAF2	-0.129803	4.25070482	1.3984548	0.23698246	0.44201153
ENSG00000067221	15	73978926	73994622	-1	protein_coding	stomatin like 1 [Source:HGNC Symbol;Acc:HGNC:14560]	STOML1	-0.1752481	3.05447667	1.39821576	0.23702254	0.4420264
ENSG00000101911	X	12791355	12824222	1	protein_coding	phosphoribosyl pyrophosphate synthetase 2 [Source:HGNC Symbol;Acc:HGNC:9465]	PRPS2	0.46016573	0.27938052	1.39803723	0.23705248	0.4420264
ENSG00000130829	X	153642492	153651326	1	protein_coding	dual specificity phosphatase 9 [Source:HGNC Symbol;Acc:HGNC:3076]	DUSP9	0.30538929	1.49618483	1.39684364	0.23725276	0.44234198
ENSG00000013392	6	83193357	83198935	1	protein_coding	RWD domain containing 2A [Source:HGNC Symbol;Acc:HGNC:21385]	RWDD2A	-0.2060988	2.64523775	1.3966101	0.23729198	0.4423572
ENSG00000134595	X	140502985	140505069	-1	protein_coding	SRY-box transcription factor 3 [Source:HGNC Symbol;Acc:HGNC:11199]	SOX3	-0.6424253	-0.4427914	1.39518487	0.23753145	0.44274569
ENSG00000177302	17	18271428	18315007	-1	protein_coding	DNA topoisomerase III alpha [Source:HGNC Symbol;Acc:HGNC:11992]	TOP3A	0.09067654	5.78267241	1.39467499	0.23761719	0.44280175
ENSG00000164294	5	55160167	55167297	1	protein_coding	glutathione peroxidase 8 (putative) [Source:HGNC Symbol;Acc:HGNC:33100]	GPX8	-0.4541704	0.1762176	1.39451151	0.23764469	0.44280175
ENSG00000117481	1	46340789	46365152	1	protein_coding	NOP2/Sun RNA methyltransferase 4 [Source:HGNC Symbol;Acc:HGNC:31802]	NSUN4	-0.1075642	4.96005814	1.39445167	0.23765476	0.44280175
ENSG00000104067	15	29699367	29968915	-1	protein_coding	tight junction protein 1 [Source:HGNC Symbol;Acc:HGNC:11827]	TJP1	-0.1491781	3.90402082	1.39323993	0.23785871	0.44305334
ENSG00000176444	1	155262868	155278491	-1	protein_coding	CDC like kinase 2 [Source:HGNC Symbol;Acc:HGNC:2069]	CLK2	-0.1179832	4.58613798	1.39318649	0.23786771	0.44305334
ENSG00000213024	19	49906825	49929763	-1	protein_coding	nucleoporin 62 [Source:HGNC Symbol;Acc:HGNC:8066]	NUP62	0.07577202	7.36726789	1.39298377	0.23790186	0.44305334
ENSG00000102893	16	47461123	47701523	1	protein_coding	phosphorylase kinase regulatory subunit beta [Source:HGNC Symbol;Acc:HGNC:8927]	PHKB	-0.0880086	5.9617052	1.39279916	0.23793296	0.44305334
ENSG00000181873	1	228165804	228182257	1	protein_coding	iron-sulfur cluster assembly factor IBA57 [Source:HGNC Symbol;Acc:HGNC:27302]	IBA57	0.1666255	3.24393902	1.39271215	0.23794762	0.44305334
ENSG00000286219	1	149390621	149471833	1	protein_coding	notch 2 N-terminal like C [Source:HGNC Symbol;Acc:HGNC:53924]	NOTCH2NLC	0.42681626	0.43591764	1.39254153	0.23797637	0.44305334
ENSG00000160803	1	156035299	156053798	-1	protein_coding	ubiquilin 4 [Source:HGNC Symbol;Acc:HGNC:1237]	UBQLN4	0.07840704	7.02464816	1.39193038	0.23807938	0.44318722
ENSG00000067704	1	220094132	220148041	1	protein_coding	isoleucyl-tRNA synthetase 2, mitochondrial [Source:HGNC Symbol;Acc:HGNC:29685]	IARS2	0.07936698	7.6693763	1.39172296	0.23811435	0.44319441
ENSG00000185591	12	53380176	53416446	1	protein_coding	Sp1 transcription factor [Source:HGNC Symbol;Acc:HGNC:11205]	SP1	0.07328694	7.80581724	1.39034377	0.23834705	0.4435696
ENSG00000185088	15	63125872	63158021	-1	protein_coding	ribosomal protein S27 like [Source:HGNC Symbol;Acc:HGNC:18476]	RPS27L	0.12322051	4.38612047	1.38997563	0.23840922	0.44362734
ENSG00000111786	12	120461672	120469748	-1	protein_coding	serine and arginine rich splicing factor 9 [Source:HGNC Symbol;Acc:HGNC:10791]	SRSF9	0.07617554	7.37198513	1.38885934	0.23859782	0.44392032
ENSG00000235217	20	32186477	32190527	-1	transcribed_processed_pseudogene	testis specific protein Y-linked 26, pseudogene [Source:HGNC Symbol;Acc:HGNC:16256]	TSPY26P	-0.4898382	-0.0285404	1.38858371	0.23864442	0.44394905
ENSG00000266258	18	70335439	70352459	1	lncRNA	long intergenic non-protein coding RNA 1909 [Source:HGNC Symbol;Acc:HGNC:52728]	LINC01909	-0.6304598	-0.8238877	1.38709655	0.23889604	0.4443591
ENSG00000136059	3	37988059	38007188	1	protein_coding	villin like [Source:HGNC Symbol;Acc:HGNC:30906]	VILL	-0.2636585	1.80591842	1.38691068	0.23892751	0.44435963
ENSG00000181817	1	36391238	36397908	-1	protein_coding	LSM10, U7 small nuclear RNA associated [Source:HGNC Symbol;Acc:HGNC:17562]	LSM10	0.12313993	4.61433002	1.38672065	0.23895968	0.44436147
ENSG00000129354	19	10572671	10587315	-1	protein_coding	adaptor related protein complex 1 subunit mu 2 [Source:HGNC Symbol;Acc:HGNC:558]	AP1M2	0.0737874	7.93026974	1.38596129	0.23908833	0.44453374
ENSG00000104714	8	614746	738106	-1	protein_coding	glutamate rich 1 [Source:HGNC Symbol;Acc:HGNC:27234]	ERICH1	0.23088672	2.51546954	1.38549276	0.23916774	0.44453374
ENSG00000159596	1	45688181	45694436	1	protein_coding	transmembrane protein 69 [Source:HGNC Symbol;Acc:HGNC:28035]	TMEM69	0.11024728	4.92477192	1.38539688	0.239184	0.44453374
ENSG00000136100	13	52412602	52450634	-1	protein_coding	vacuolar protein sorting 36 homolog [Source:HGNC Symbol;Acc:HGNC:20312]	VPS36	-0.1332434	4.19801725	1.38530354	0.23919982	0.44453374
ENSG00000262814	17	81703367	81707517	1	protein_coding	mitochondrial ribosomal protein L12 [Source:HGNC Symbol;Acc:HGNC:10378]	MRPL12	0.15029488	3.60156047	1.38525343	0.23920832	0.44453374
ENSG00000181045	17	80219699	80253500	1	protein_coding	solute carrier family 26 member 11 [Source:HGNC Symbol;Acc:HGNC:14471]	SLC26A11	-0.0910111	5.67001345	1.38462127	0.23931554	0.44463109
ENSG00000135749	1	232983435	233295725	-1	protein_coding	pecanex 2 [Source:HGNC Symbol;Acc:HGNC:8736]	PCNX2	-0.1319111	4.10237972	1.38457659	0.23932312	0.44463109
ENSG00000151414	1	198156994	198322420	1	protein_coding	NIMA related kinase 7 [Source:HGNC Symbol;Acc:HGNC:13386]	NEK7	0.095508	5.44589763	1.38426091	0.23937669	0.44464986
ENSG00000240038	1	103553815	103579534	1	protein_coding	amylase alpha 2B [Source:HGNC Symbol;Acc:HGNC:478]	AMY2B	-0.5532915	-0.323021	1.38414926	0.23939564	0.44464986
ENSG00000170293	3	32238679	32370321	1	protein_coding	CKLF like MARVEL transmembrane domain containing 8 [Source:HGNC Symbol;Acc:HGNC:19179]	CMTM8	-0.1556113	3.46485344	1.38389603	0.23943862	0.44467173
ENSG00000230797	X	21855987	21858740	1	protein_coding	YY2 transcription factor [Source:HGNC Symbol;Acc:HGNC:31684]	YY2	-0.5566424	-0.4643958	1.38346789	0.23951132	0.444746
ENSG00000155508	5	154857553	154876792	1	protein_coding	CCR4-NOT transcription complex subunit 8 [Source:HGNC Symbol;Acc:HGNC:9207]	CNOT8	-0.0830134	6.18711929	1.38329289	0.23954104	0.444746
ENSG00000164172	5	53095679	53110063	-1	protein_coding	molybdenum cofactor synthesis 2 [Source:HGNC Symbol;Acc:HGNC:7193]	MOCS2	-0.1087476	5.00103412	1.38245742	0.239683	0.44490552
ENSG00000080854	11	133896438	133956968	-1	protein_coding	immunoglobulin superfamily member 9B [Source:HGNC Symbol;Acc:HGNC:32326]	IGSF9B	0.15229921	4.29833763	1.38241593	0.23969006	0.44490552
ENSG00000182957	13	23979805	24307074	1	protein_coding	spermatogenesis associated 13 [Source:HGNC Symbol;Acc:HGNC:23222]	SPATA13	-0.1256759	4.28548317	1.38223602	0.23972064	0.44490552
ENSG00000148672	10	87050202	87094843	-1	protein_coding	glutamate dehydrogenase 1 [Source:HGNC Symbol;Acc:HGNC:4335]	GLUD1	0.07155672	8.81965338	1.38040781	0.2400317	0.44532572
ENSG00000214176	17	64779259	64837207	-1	transcribed_unprocessed_pseudogene	pleckstrin homology and RUN domain containing M1 pseudogene 1 [Source:HGNC Symbol;Acc:HGNC:35411]	PLEKHM1P1	0.28134799	1.7048718	1.38024965	0.24005863	0.44532572
ENSG00000197536	5	132410636	132488702	1	lncRNA	IRF1 antisense RNA 1 [Source:HGNC Symbol;Acc:HGNC:33838]	IRF1-AS1	-0.4773689	-0.012485	1.38021729	0.24006414	0.44532572
ENSG00000184903	7	110662644	111562517	-1	protein_coding	inner mitochondrial membrane peptidase subunit 2 [Source:HGNC Symbol;Acc:HGNC:14598]	IMMP2L	-0.1783454	3.05335768	1.38017072	0.24007207	0.44532572
ENSG00000166004	11	93661682	93730358	1	protein_coding	centrosomal protein 295 [Source:HGNC Symbol;Acc:HGNC:29366]	CEP295	-0.1247499	4.31972316	1.37980698	0.24013403	0.44538267
ENSG00000139343	12	95858952	95903828	1	protein_coding	small nuclear ribonucleoprotein polypeptide F [Source:HGNC Symbol;Acc:HGNC:11162]	SNRPF	0.09506186	5.44668772	1.37871474	0.2403202	0.4455898
ENSG00000151376	11	86441108	86672636	-1	protein_coding	malic enzyme 3 [Source:HGNC Symbol;Acc:HGNC:6985]	ME3	-0.1712313	3.25126566	1.37860987	0.24033808	0.4455898
ENSG00000150764	11	111927144	112022653	1	protein_coding	DIX domain containing 1 [Source:HGNC Symbol;Acc:HGNC:23695]	DIXDC1	0.15477913	3.53912565	1.37860137	0.24033953	0.4455898
ENSG00000145439	4	168863770	169010275	-1	protein_coding	carbonyl reductase 4 [Source:HGNC Symbol;Acc:HGNC:25891]	CBR4	0.08974619	5.7670006	1.37759451	0.24051132	0.44585028
ENSG00000108523	17	4940008	4945222	1	protein_coding	ring finger protein 167 [Source:HGNC Symbol;Acc:HGNC:24544]	RNF167	-0.0796323	6.56389452	1.37733141	0.24055623	0.44587552
ENSG00000121101	17	58556678	58692055	-1	protein_coding	testis expressed 14, intercellular bridge forming factor [Source:HGNC Symbol;Acc:HGNC:11737]	TEX14	0.45589356	0.17510508	1.37700591	0.24061181	0.44592053
ENSG00000128626	19	38930944	38933168	1	protein_coding	mitochondrial ribosomal protein S12 [Source:HGNC Symbol;Acc:HGNC:10380]	MRPS12	0.11476845	4.73672104	1.3764442	0.24070776	0.44604034
ENSG00000109220	4	54009789	54064605	-1	protein_coding	cysteine rich hydrophobic domain 2 [Source:HGNC Symbol;Acc:HGNC:1935]	CHIC2	0.15738249	3.43927967	1.37413225	0.24110317	0.44671495
ENSG00000168237	3	52287089	52295257	1	protein_coding	glycerate kinase [Source:HGNC Symbol;Acc:HGNC:24247]	GLYCTK	0.523512	-0.160183	1.37370918	0.24117562	0.44672889
ENSG00000231587	9	131490486	131490571	1	snoRNA	small nucleolar RNA, C/D box 62B [Source:HGNC Symbol;Acc:HGNC:23031]	SNORD62B	0.65983176	-0.7462658	1.37352432	0.24120728	0.44672889
ENSG00000204859	1	6579994	6589280	1	protein_coding	zinc finger and BTB domain containing 48 [Source:HGNC Symbol;Acc:HGNC:4930]	ZBTB48	0.14089752	3.83885172	1.37347581	0.24121559	0.44672889
ENSG00000154102	16	85690084	85751129	-1	protein_coding	chromosome 16 open reading frame 74 [Source:HGNC Symbol;Acc:HGNC:23362]	C16orf74	-0.3078473	1.3614052	1.37335602	0.24123611	0.44672889
ENSG00000081026	1	113390515	113685923	1	protein_coding	membrane associated guanylate kinase, WW and PDZ domain containing 3 [Source:HGNC Symbol;Acc:HGNC:29647]	MAGI3	0.08651507	6.28939804	1.37244854	0.24139164	0.4469057
ENSG00000184402	20	62143769	62182514	1	protein_coding	SS18L1 subunit of BAF chromatin remodeling complex [Source:HGNC Symbol;Acc:HGNC:15592]	SS18L1	0.09318308	5.6023845	1.37243288	0.24139432	0.4469057
ENSG00000143748	1	224227334	224330189	-1	protein_coding	nuclear VCP like [Source:HGNC Symbol;Acc:HGNC:8070]	NVL	0.10012668	5.3188835	1.37201121	0.24146663	0.44698149
ENSG00000172062	5	70925030	70953942	1	protein_coding	survival of motor neuron 1, telomeric [Source:HGNC Symbol;Acc:HGNC:11117]	SMN1	0.25611998	1.88504112	1.37125612	0.24159618	0.44716321
ENSG00000119720	14	90267860	90331969	-1	protein_coding	NRDE-2, necessary for RNA interference, domain containing [Source:HGNC Symbol;Acc:HGNC:20186]	NRDE2	0.13418139	4.21792324	1.37067476	0.24169598	0.44724476
ENSG00000154124	5	14664664	14699850	1	protein_coding	OTU deubiquitinase with linear linkage specificity [Source:HGNC Symbol;Acc:HGNC:25118]	OTULIN	-0.1034012	5.0853511	1.37063377	0.24170302	0.44724476
ENSG00000164898	7	139339457	139346328	1	protein_coding	formation of mitochondrial complex V assembly factor 1 homolog [Source:HGNC Symbol;Acc:HGNC:26946]	FMC1	-0.3871559	1.0107948	1.369566	0.24188647	0.44751874
ENSG00000228887	19	14070342	14071237	1	processed_pseudogene	eukaryotic translation elongation factor 1 delta pseudogene 1 [Source:HGNC Symbol;Acc:HGNC:32474]	EEF1DP1	-0.5953973	-0.6942135	1.36932224	0.24192837	0.44751874
ENSG00000226029	1	16460948	16468481	1	lncRNA	long intergenic non-protein coding RNA 1772 [Source:HGNC Symbol;Acc:HGNC:52562]	LINC01772	-0.5482955	-0.3225515	1.36922366	0.24194531	0.44751874
ENSG00000105429	19	42325609	42378769	1	protein_coding	multiple EGF like domains 8 [Source:HGNC Symbol;Acc:HGNC:3233]	MEGF8	-0.0755983	7.12581837	1.36844544	0.24207916	0.44770818
ENSG00000147889	9	21967752	21995301	-1	protein_coding	cyclin dependent kinase inhibitor 2A [Source:HGNC Symbol;Acc:HGNC:1787]	CDKN2A	-0.1224764	4.32653098	1.3679925	0.2421571	0.44779421
ENSG00000278845	17	38297023	38323217	1	protein_coding	mitochondrial ribosomal protein L45 [Source:HGNC Symbol;Acc:HGNC:16651]	MRPL45	-0.0894562	5.79895888	1.36771208	0.24220537	0.44782534
ENSG00000130653	9	137459952	137550402	-1	protein_coding	patatin like phospholipase domain containing 7 [Source:HGNC Symbol;Acc:HGNC:24768]	PNPLA7	-0.2695143	1.90950911	1.36687336	0.24234981	0.44803111
ENSG00000185519	1	16057769	16073651	-1	protein_coding	family with sequence similarity 131 member C [Source:HGNC Symbol;Acc:HGNC:26717]	FAM131C	0.17422772	3.09968705	1.36670077	0.24237955	0.44803111
ENSG00000025156	6	122399551	122433119	1	protein_coding	heat shock transcription factor 2 [Source:HGNC Symbol;Acc:HGNC:5225]	HSF2	-0.1095475	4.78345422	1.36616774	0.24247141	0.44813835
ENSG00000144035	2	73640723	73642422	-1	protein_coding	N-acetyltransferase 8 (putative) [Source:HGNC Symbol;Acc:HGNC:18069]	NAT8	0.71771523	-1.0299691	1.36599919	0.24250047	0.44813835
ENSG00000115350	2	74958643	74970128	1	protein_coding	DNA polymerase epsilon 4, accessory subunit [Source:HGNC Symbol;Acc:HGNC:18755]	POLE4	0.13068755	4.24415207	1.36561197	0.24256724	0.44820361
ENSG00000234753	6	41452889	41548621	-1	lncRNA	FOXP4 antisense RNA 1 [Source:HGNC Symbol;Acc:HGNC:50332]	FOXP4-AS1	-0.4524218	0.28164973	1.36525916	0.2426281	0.44825793
ENSG00000135441	12	55716038	55720087	1	protein_coding	biogenesis of lysosomal organelles complex 1 subunit 1 [Source:HGNC Symbol;Acc:HGNC:4200]	BLOC1S1	-0.190698	3.03743639	1.36437918	0.24277997	0.44848036
ENSG00000197977	6	10980759	11044305	-1	protein_coding	ELOVL fatty acid elongase 2 [Source:HGNC Symbol;Acc:HGNC:14416]	ELOVL2	-0.0717146	8.265983	1.36370804	0.24289588	0.44863631
ENSG00000103642	15	63121833	63142061	1	protein_coding	lactamase beta [Source:HGNC Symbol;Acc:HGNC:16468]	LACTB	0.18432187	3.2163172	1.36346526	0.24293782	0.44865562
ENSG00000041357	15	78540405	78552417	1	protein_coding	proteasome 20S subunit alpha 4 [Source:HGNC Symbol;Acc:HGNC:9533]	PSMA4	0.07708272	6.94200598	1.36298691	0.24302049	0.44875013
ENSG00000162076	16	2883213	2899382	1	protein_coding	FLYWCH family member 2 [Source:HGNC Symbol;Acc:HGNC:25178]	FLYWCH2	-0.1053556	5.03623836	1.36248072	0.24310801	0.44885357
ENSG00000173214	6	111259327	111445354	1	protein_coding	major facilitator superfamily domain containing 4B [Source:HGNC Symbol;Acc:HGNC:21053]	MFSD4B	0.14030154	4.40105162	1.36217299	0.24316124	0.44888628
ENSG00000104043	15	49858238	50182817	-1	protein_coding	ATPase phospholipid transporting 8B4 (putative) [Source:HGNC Symbol;Acc:HGNC:13536]	ATP8B4	-0.598742	-0.5975919	1.3618689	0.24321385	0.44888628
ENSG00000206077	5	710355	784729	-1	protein_coding	zinc finger DHHC-type containing 11B [Source:HGNC Symbol;Acc:HGNC:32962]	ZDHHC11B	-0.5917944	-0.5975098	1.36169329	0.24324423	0.44888628
ENSG00000075568	2	97756333	97995948	-1	protein_coding	transmembrane protein 131 [Source:HGNC Symbol;Acc:HGNC:30366]	TMEM131	-0.0805957	6.77245262	1.36164986	0.24325175	0.44888628
ENSG00000223773	X	2609340	2658924	1	transcribed_unprocessed_pseudogene	CD99 molecule pseudogene 1 [Source:HGNC Symbol;Acc:HGNC:7083]	CD99P1	-0.4480732	0.20350483	1.36125126	0.24332074	0.44895545
ENSG00000092010	14	24136163	24138967	1	protein_coding	proteasome activator subunit 1 [Source:HGNC Symbol;Acc:HGNC:9568]	PSME1	-0.0789076	6.63807314	1.36084847	0.24339049	0.44902598
ENSG00000071127	4	10074339	10116949	-1	protein_coding	WD repeat domain 1 [Source:HGNC Symbol;Acc:HGNC:12754]	WDR1	0.07062433	8.67722973	1.36056974	0.24343877	0.4490569
ENSG00000188916	10	127135426	127196591	-1	protein_coding	inhibitory synaptic factor 2A [Source:HGNC Symbol;Acc:HGNC:33859]	INSYN2A	-0.6043738	-0.7191644	1.3601618	0.24350944	0.44912913
ENSG00000263069	17	80351828	80415168	-1	lncRNA	RNF213 antisense RNA 1 [Source:HGNC Symbol;Acc:HGNC:54402]	RNF213-AS1	-0.3234953	1.48852118	1.35958185	0.24360996	0.44925638
ENSG00000111666	12	101696947	101744140	1	protein_coding	choline phosphotransferase 1 [Source:HGNC Symbol;Acc:HGNC:17852]	CHPT1	0.08798055	6.84497691	1.35934126	0.24365168	0.44927516
ENSG00000091157	18	56651343	57029811	1	protein_coding	WD repeat domain 7 [Source:HGNC Symbol;Acc:HGNC:13490]	WDR7	-0.0922846	5.6429798	1.35864383	0.24377266	0.44941503
ENSG00000181524	6	42956345	42956765	-1	processed_pseudogene	RPL24 pseudogene 4 [Source:HGNC Symbol;Acc:HGNC:21371]	RPL24P4	0.67175612	-0.9681351	1.35854031	0.24379062	0.44941503
ENSG00000244879	15	50354950	50372202	1	lncRNA	GABPB1 antisense RNA 1 [Source:HGNC Symbol;Acc:HGNC:44157]	GABPB1-AS1	-0.1754688	3.25638903	1.35795023	0.24389304	0.44954567
ENSG00000007968	1	23506438	23531233	-1	protein_coding	E2F transcription factor 2 [Source:HGNC Symbol;Acc:HGNC:3114]	E2F2	-0.0825483	6.17837641	1.35771251	0.24393432	0.4495636
ENSG00000051341	3	121431431	121545988	-1	protein_coding	DNA polymerase theta [Source:HGNC Symbol;Acc:HGNC:9186]	POLQ	0.10277789	5.18744018	1.35743456	0.24398259	0.44959121
ENSG00000106524	7	16599779	16645817	-1	protein_coding	ankyrin repeat and MYND domain containing 2 [Source:HGNC Symbol;Acc:HGNC:25370]	ANKMY2	-0.1352164	3.9185275	1.3572629	0.24401241	0.44959121
ENSG00000140525	15	89243945	89317261	1	protein_coding	FA complementation group I [Source:HGNC Symbol;Acc:HGNC:25568]	FANCI	0.07242203	7.93198105	1.35706256	0.24404722	0.4495972
ENSG00000156050	14	73931501	73950414	-1	protein_coding	FAM161 centrosomal protein B [Source:HGNC Symbol;Acc:HGNC:19854]	FAM161B	-0.1582387	3.36926027	1.35629411	0.24418078	0.4497851
ENSG00000105699	19	35248330	35267964	1	protein_coding	lipolysis stimulated lipoprotein receptor [Source:HGNC Symbol;Acc:HGNC:29572]	LSR	0.07830611	7.0041459	1.35610662	0.24421338	0.449787
ENSG00000174640	3	133932701	134052184	-1	protein_coding	solute carrier organic anion transporter family member 2A1 [Source:HGNC Symbol;Acc:HGNC:10955]	SLCO2A1	0.70482121	-1.1264906	1.35541446	0.24433378	0.44989288
ENSG00000072134	17	19215615	19336715	1	protein_coding	epsin 2 [Source:HGNC Symbol;Acc:HGNC:18639]	EPN2	-0.1091771	4.75522879	1.35541309	0.24433402	0.44989288
ENSG00000144021	2	96266159	96274173	1	protein_coding	cytosolic iron-sulfur assembly component 1 [Source:HGNC Symbol;Acc:HGNC:14280]	CIAO1	-0.0767637	6.96786296	1.35513086	0.24438313	0.44992517
ENSG00000108651	17	31860904	31901708	-1	protein_coding	UTP6 small subunit processome component [Source:HGNC Symbol;Acc:HGNC:18279]	UTP6	0.10291488	4.99946794	1.35436333	0.24451676	0.45011302
ENSG00000136144	13	49531946	49585558	-1	protein_coding	RCC1 and BTB domain containing protein 1 [Source:HGNC Symbol;Acc:HGNC:18243]	RCBTB1	0.13511197	4.04384822	1.35395723	0.2445875	0.45014172
ENSG00000111678	12	6942978	6946003	1	protein_coding	chromosome 12 open reading frame 57 [Source:HGNC Symbol;Acc:HGNC:29521]	C12orf57	0.10451927	6.75991922	1.3538094	0.24461325	0.45014172
ENSG00000060237	12	752579	911452	1	protein_coding	WNK lysine deficient protein kinase 1 [Source:HGNC Symbol;Acc:HGNC:14540]	WNK1	-0.0844326	9.15830027	1.35367741	0.24463625	0.45014172
ENSG00000102189	12	92770637	92929331	-1	protein_coding	early endosome antigen 1 [Source:HGNC Symbol;Acc:HGNC:3185]	EEA1	0.11458213	4.92843568	1.35348051	0.24467057	0.45014172
ENSG00000179922	19	55620741	55624566	-1	protein_coding	zinc finger protein 784 [Source:HGNC Symbol;Acc:HGNC:33111]	ZNF784	-0.161201	3.29024689	1.35336722	0.24469032	0.45014172
ENSG00000170100	16	89217703	89237141	1	protein_coding	zinc finger protein 778 [Source:HGNC Symbol;Acc:HGNC:26479]	ZNF778	-0.1006974	5.25671494	1.35229927	0.24487656	0.45037805
ENSG00000183067	21	39745183	39802081	1	protein_coding	immunoglobulin superfamily member 5 [Source:HGNC Symbol;Acc:HGNC:5952]	IGSF5	0.58976687	-0.6948989	1.35226806	0.244882	0.45037805
ENSG00000118096	11	118544528	118572970	-1	protein_coding	intraflagellar transport 46 [Source:HGNC Symbol;Acc:HGNC:26146]	IFT46	-0.1355516	3.937362	1.35180276	0.2449632	0.45046925
ENSG00000133884	11	65333852	65354262	1	protein_coding	double PHD fingers 2 [Source:HGNC Symbol;Acc:HGNC:9964]	DPF2	0.10069538	5.16376047	1.35160059	0.24499849	0.450476
ENSG00000100577	14	77320996	77331597	1	protein_coding	glutathione S-transferase zeta 1 [Source:HGNC Symbol;Acc:HGNC:4643]	GSTZ1	-0.1515749	3.75444357	1.35078955	0.24514013	0.45061887
ENSG00000246211	11	74311362	74324705	1	lncRNA	P4HA3 antisense RNA 1 [Source:HGNC Symbol;Acc:HGNC:53160]	P4HA3-AS1	-0.4194613	0.58826596	1.35074896	0.24514722	0.45061887
ENSG00000262152	16	2988256	3002016	1	protein_coding	glycine rich extracellular protein 1 [Source:HGNC Symbol;Acc:HGNC:27549]	GREP1	0.63940044	-0.8521547	1.35061245	0.24517108	0.45061887
ENSG00000184428	8	143304384	143359979	-1	protein_coding	DNA topoisomerase I mitochondrial [Source:HGNC Symbol;Acc:HGNC:29787]	TOP1MT	-0.1254094	4.21613802	1.34992957	0.24529043	0.45072794
ENSG00000130054	X	69504326	69532508	1	protein_coding	NALCN channel auxiliary factor 2 [Source:HGNC Symbol;Acc:HGNC:30701]	NALF2	-0.1510158	3.65797848	1.34991094	0.24529369	0.45072794
ENSG00000162543	1	20186096	20196050	1	protein_coding	UBX domain protein 10 [Source:HGNC Symbol;Acc:HGNC:26354]	UBXN10	0.18989425	2.77127967	1.34938395	0.24538584	0.45078854
ENSG00000173950	3	195068284	195271159	-1	protein_coding	xyloside xylosyltransferase 1 [Source:HGNC Symbol;Acc:HGNC:26639]	XXYLT1	-0.0954731	5.4619792	1.34921107	0.24541609	0.45078854
ENSG00000164244	5	127517640	127555085	1	protein_coding	proline rich coiled-coil 1 [Source:HGNC Symbol;Acc:HGNC:28164]	PRRC1	0.07819961	6.70578466	1.34917965	0.24542158	0.45078854
ENSG00000167930	16	234521	272183	1	protein_coding	family with sequence similarity 234 member A [Source:HGNC Symbol;Acc:HGNC:14163]	FAM234A	-0.0769798	6.86690093	1.34736233	0.24573977	0.4513148
ENSG00000101441	20	23685640	23689038	-1	protein_coding	cystatin S [Source:HGNC Symbol;Acc:HGNC:2476]	CST4	0.19007907	2.79612299	1.34690486	0.24581994	0.45139828
ENSG00000240445	17	18667629	18682314	-1	protein_coding	forkhead box O3B [Source:HGNC Symbol;Acc:HGNC:3822]	FOXO3B	-0.2590224	1.82422644	1.34674149	0.24584858	0.45139828
ENSG00000111540	12	55973913	55996683	1	protein_coding	RAB5B, member RAS oncogene family [Source:HGNC Symbol;Acc:HGNC:9784]	RAB5B	-0.0750431	7.49040182	1.34647776	0.24589482	0.45141835
ENSG00000146859	7	135148072	135166215	1	protein_coding	transmembrane protein 140 [Source:HGNC Symbol;Acc:HGNC:21870]	TMEM140	0.50312323	-0.1271239	1.34621991	0.24594005	0.45141835
ENSG00000230091	10	80046860	80078912	-1	lncRNA	TMEM254 antisense RNA 1 [Source:HGNC Symbol;Acc:HGNC:27340]	TMEM254-AS1	-0.18732	2.93637801	1.34612811	0.24595615	0.45141835
ENSG00000168970	15	41828095	41848155	1	protein_coding	JMJD7-PLA2G4B readthrough [Source:HGNC Symbol;Acc:HGNC:34449]	JMJD7-PLA2G4B	-0.5079585	0.30708067	1.34595652	0.24598625	0.45141835
ENSG00000170265	7	149195546	149226238	1	protein_coding	zinc finger protein 282 [Source:HGNC Symbol;Acc:HGNC:13076]	ZNF282	-0.0793088	6.44291189	1.34538911	0.24608582	0.45148525
ENSG00000172986	3	72888046	72998138	1	protein_coding	glucoside xylosyltransferase 2 [Source:HGNC Symbol;Acc:HGNC:33383]	GXYLT2	0.44217284	0.49019833	1.34524621	0.2461109	0.45148525
ENSG00000277200	17	2720801	2749652	-1	protein_coding	coiled-coil domain containing 92B [Source:HGNC Symbol;Acc:HGNC:52279]	CCDC92B	0.16463732	3.3532189	1.34520711	0.24611777	0.45148525
ENSG00000226835	1	94247819	94411036	1	lncRNA	ARHGAP29 antisense RNA 1 [Source:HGNC Symbol;Acc:HGNC:54311]	ARHGAP29-AS1	-0.5732782	-0.5748803	1.34449855	0.2462422	0.45165536
ENSG00000164221	5	115267190	115296693	-1	protein_coding	coiled-coil domain containing 112 [Source:HGNC Symbol;Acc:HGNC:28599]	CCDC112	0.13861972	3.94155837	1.34407342	0.24631689	0.4517342
ENSG00000151632	10	4987775	5018031	-1	protein_coding	aldo-keto reductase family 1 member C2 [Source:HGNC Symbol;Acc:HGNC:385]	AKR1C2	0.43147147	0.74132976	1.34303903	0.24649874	0.45200953
ENSG00000244045	17	28357642	28363683	1	protein_coding	transmembrane protein 199 [Source:HGNC Symbol;Acc:HGNC:18085]	TMEM199	0.10587227	4.86732585	1.34270573	0.24655737	0.4520256
ENSG00000157349	16	70289663	70335305	1	protein_coding	DEAD-box helicase 19B [Source:HGNC Symbol;Acc:HGNC:2742]	DDX19B	-0.1875636	2.9357082	1.34255821	0.24658333	0.4520256
ENSG00000288596	8	66667615	66685564	1	lncRNA	chromosome 8 open reading frame 44 [Source:HGNC Symbol;Acc:HGNC:25646]	C8orf44	-0.3638511	1.05593502	1.34230846	0.24662728	0.4520256
ENSG00000276903	6	27865317	27865798	1	protein_coding	H2A clustered histone 16 [Source:HGNC Symbol;Acc:HGNC:4730]	H2AC16	-0.6491736	-0.745335	1.34226795	0.24663441	0.4520256
ENSG00000172878	2	171999943	172082430	1	protein_coding	methionyl aminopeptidase type 1D, mitochondrial [Source:HGNC Symbol;Acc:HGNC:32583]	METAP1D	-0.1978587	2.74119206	1.34172249	0.24673043	0.45214343
ENSG00000188938	9	93431441	93453581	-1	protein_coding	family with sequence similarity 120A opposite strand [Source:HGNC Symbol;Acc:HGNC:23389]	FAM120AOS	-0.0754401	7.06827921	1.34062503	0.24692377	0.45243955
ENSG00000227057	6	33279108	33289247	-1	protein_coding	WD repeat domain 46 [Source:HGNC Symbol;Acc:HGNC:13923]	WDR46	-0.1043882	5.00239351	1.34012521	0.24701189	0.45254281
ENSG00000179151	15	74630558	74696292	-1	protein_coding	enhancer of mRNA decapping 3 [Source:HGNC Symbol;Acc:HGNC:26114]	EDC3	-0.0833931	6.10155796	1.33976164	0.24707601	0.45258101
ENSG00000236871	X	1396427	1399402	1	lncRNA	long intergenic non-protein coding RNA 106 [Source:HGNC Symbol;Acc:HGNC:31843]	LINC00106	-0.815813	-1.1593188	1.33964677	0.24709627	0.45258101
ENSG00000125656	19	6361531	6370242	1	protein_coding	caseinolytic mitochondrial matrix peptidase proteolytic subunit [Source:HGNC Symbol;Acc:HGNC:2084]	CLPP	0.08373236	6.55255645	1.33922564	0.24717058	0.45265891
ENSG00000215301	X	41333348	41364472	1	protein_coding	DEAD-box helicase 3 X-linked [Source:HGNC Symbol;Acc:HGNC:2745]	DDX3X	0.07159485	9.09703062	1.33892119	0.24722431	0.45269913
ENSG00000159199	17	48892765	48895871	1	protein_coding	ATP synthase membrane subunit c locus 1 [Source:HGNC Symbol;Acc:HGNC:841]	ATP5MC1	0.09660173	5.55756144	1.33813158	0.24736374	0.45289624
ENSG00000180739	19	10512742	10517931	-1	protein_coding	sphingosine-1-phosphate receptor 5 [Source:HGNC Symbol;Acc:HGNC:14299]	S1PR5	0.25540641	2.13036255	1.33788287	0.24740767	0.45291848
ENSG00000167700	8	144509070	144511213	1	protein_coding	major facilitator superfamily domain containing 3 [Source:HGNC Symbol;Acc:HGNC:25157]	MFSD3	-0.0999799	5.70346589	1.33751301	0.24747303	0.45297993
ENSG00000101222	20	3777504	3781448	-1	protein_coding	sperm flagellar 1 [Source:HGNC Symbol;Acc:HGNC:15874]	SPEF1	-0.2813901	1.70239537	1.33660912	0.24763284	0.45321422
ENSG00000139637	12	53299695	53307177	1	protein_coding	MYG1 exonuclease [Source:HGNC Symbol;Acc:HGNC:17590]	MYG1	-0.6488332	-0.9671391	1.33632807	0.24768256	0.45323293
ENSG00000147687	8	124488485	124539458	-1	protein_coding	TatD DNase domain containing 1 [Source:HGNC Symbol;Acc:HGNC:24220]	TATDN1	-0.1096998	4.70257046	1.33619172	0.24770668	0.45323293
ENSG00000281344	12	102197585	102402596	1	lncRNA	HELLP associated long non-coding RNA [Source:HGNC Symbol;Acc:HGNC:43984]	HELLPAR	0.34623911	1.29264561	1.33593678	0.2477518	0.45325727
ENSG00000171790	1	41015589	41023237	-1	protein_coding	schlafen like 1 [Source:HGNC Symbol;Acc:HGNC:26313]	SLFNL1	-0.7057512	-1.1594704	1.33564396	0.24780363	0.45329071
ENSG00000204628	5	181236897	181248096	-1	protein_coding	receptor for activated C kinase 1 [Source:HGNC Symbol;Acc:HGNC:4399]	RACK1	-0.0721581	10.3174723	1.33547406	0.24783371	0.45329071
ENSG00000146802	7	112762377	112790423	-1	protein_coding	transmembrane protein 168 [Source:HGNC Symbol;Acc:HGNC:25826]	TMEM168	-0.0940723	5.42022317	1.33467843	0.24797462	0.45349024
ENSG00000196659	2	177548998	177552796	-1	protein_coding	tetratricopeptide repeat domain 30B [Source:HGNC Symbol;Acc:HGNC:26425]	TTC30B	0.10988808	4.72763789	1.33340626	0.24820014	0.45384441
ENSG00000171847	12	8221260	8227618	-1	protein_coding	family with sequence similarity 90 member A1 [Source:HGNC Symbol;Acc:HGNC:25526]	FAM90A1	-0.6212456	-0.7703085	1.33311624	0.24825159	0.45388024
ENSG00000180900	8	143790920	143815773	-1	protein_coding	scribble planar cell polarity protein [Source:HGNC Symbol;Acc:HGNC:30377]	SCRIB	0.06968066	8.77379012	1.33255841	0.24835058	0.45400297
ENSG00000257621	14	58265365	58298134	-1	lncRNA	PSMA3 antisense RNA 1 [Source:HGNC Symbol;Acc:HGNC:26445]	PSMA3-AS1	0.12087785	4.43513751	1.3319824	0.24845285	0.45407969
ENSG00000163235	2	70447284	70554193	-1	protein_coding	transforming growth factor alpha [Source:HGNC Symbol;Acc:HGNC:11765]	TGFA	-0.1241926	4.21581528	1.33187936	0.24847115	0.45407969
ENSG00000121797	3	46407166	46412997	1	protein_coding	C-C motif chemokine receptor like 2 [Source:HGNC Symbol;Acc:HGNC:1612]	CCRL2	0.59049559	-0.6701834	1.3317836	0.24848816	0.45407969
ENSG00000130748	19	47045909	47048624	-1	protein_coding	transmembrane protein 160 [Source:HGNC Symbol;Acc:HGNC:26042]	TMEM160	0.10329961	5.44005665	1.33092411	0.24864088	0.45421133
ENSG00000107362	9	71862452	71911193	-1	protein_coding	abhydrolase domain containing 17B, depalmitoylase [Source:HGNC Symbol;Acc:HGNC:24278]	ABHD17B	0.13078331	4.23020705	1.33079583	0.24866369	0.45421133
ENSG00000137872	15	47184101	47774228	1	protein_coding	semaphorin 6D [Source:HGNC Symbol;Acc:HGNC:16770]	SEMA6D	-0.173568	3.00228893	1.33053039	0.24871088	0.45421133
ENSG00000143127	1	145891208	145910111	-1	protein_coding	integrin subunit alpha 10 [Source:HGNC Symbol;Acc:HGNC:6135]	ITGA10	0.53804135	-0.1602572	1.3304902	0.24871803	0.45421133
ENSG00000198961	5	109334713	109409974	-1	protein_coding	praja ring finger ubiquitin ligase 2 [Source:HGNC Symbol;Acc:HGNC:17481]	PJA2	0.07767739	7.05364368	1.33048139	0.2487196	0.45421133
ENSG00000113384	5	32124716	32174319	-1	protein_coding	golgi phosphoprotein 3 [Source:HGNC Symbol;Acc:HGNC:15452]	GOLPH3	-0.0789398	7.05673361	1.33000533	0.24880427	0.45428279
ENSG00000184925	9	136949551	136955497	1	protein_coding	lipocalin 12 [Source:HGNC Symbol;Acc:HGNC:28733]	LCN12	-0.3393193	1.33316656	1.3299029	0.24882249	0.45428279
ENSG00000064545	19	19119169	19138513	-1	protein_coding	transmembrane protein 161A [Source:HGNC Symbol;Acc:HGNC:26020]	TMEM161A	-0.116017	4.50689863	1.32950136	0.24889395	0.45435502
ENSG00000167363	17	82735615	82751196	1	protein_coding	fructosamine 3 kinase [Source:HGNC Symbol;Acc:HGNC:24822]	FN3K	0.10791203	4.78154383	1.32916628	0.24895359	0.45440568
ENSG00000255020	8	11345748	11347502	-1	lncRNA	TDH antisense RNA 1 [Source:HGNC Symbol;Acc:HGNC:55510]	TDH-AS1	0.51726431	-0.2859958	1.32887727	0.24900505	0.45442593
ENSG00000250486	4	164956948	164959122	1	lncRNA	family with sequence similarity 218 member A [Source:HGNC Symbol;Acc:HGNC:26466]	FAM218A	0.5611043	-0.4869479	1.32874575	0.24902847	0.45442593
ENSG00000203666	1	244969682	245127164	1	protein_coding	EF-hand calcium binding domain 2 [Source:HGNC Symbol;Acc:HGNC:28166]	EFCAB2	-0.2137637	2.5680144	1.32708912	0.24932373	0.45484879
ENSG00000213640	7	64862999	64864370	1	processed_pseudogene	eukaryotic translation elongation factor 1 delta pseudogene 4 [Source:HGNC Symbol;Acc:HGNC:22598]	EEF1DP4	-0.6189472	-0.7969065	1.32708731	0.24932405	0.45484879
ENSG00000105146	19	57231009	57235548	1	protein_coding	aurora kinase C [Source:HGNC Symbol;Acc:HGNC:11391]	AURKC	0.46614801	0.0617917	1.32680286	0.24937479	0.45488311
ENSG00000105698	19	35268962	35279821	1	protein_coding	upstream transcription factor 2, c-fos interacting [Source:HGNC Symbol;Acc:HGNC:12594]	USF2	0.07381524	7.65955458	1.3265157	0.24942603	0.45491833
ENSG00000119986	10	97677424	97687241	-1	protein_coding	arginine vasopressin induced 1 [Source:HGNC Symbol;Acc:HGNC:30898]	AVPI1	0.21604373	3.18471018	1.32525066	0.24965189	0.455272
ENSG00000230415	1	1275223	1280420	1	lncRNA	long intergenic non-protein coding RNA 1786 [Source:HGNC Symbol;Acc:HGNC:52575]	LINC01786	-0.5846909	-0.57474	1.32458531	0.24977079	0.45541105
ENSG00000022277	20	56468585	56519449	1	protein_coding	replication termination factor 2 [Source:HGNC Symbol;Acc:HGNC:15890]	RTF2	-0.0877102	5.84740404	1.32446626	0.24979207	0.45541105
ENSG00000224680	1	52368677	52369244	1	processed_pseudogene	phospholipase A2 group XIIA pseudogene 1 [Source:HGNC Symbol;Acc:HGNC:39248]	PLA2G12AP1	-0.5466329	-0.5297396	1.32171716	0.25028411	0.45624974
ENSG00000213465	11	65014160	65022184	1	protein_coding	ADP ribosylation factor like GTPase 2 [Source:HGNC Symbol;Acc:HGNC:693]	ARL2	0.14207274	4.1161481	1.32138319	0.25034396	0.45630047
ENSG00000141127	17	18840085	18931287	1	protein_coding	phosphoribosyl pyrophosphate synthetase associated protein 2 [Source:HGNC Symbol;Acc:HGNC:9467]	PRPSAP2	0.12086055	4.31991043	1.31959757	0.25066429	0.45682589
ENSG00000089101	20	20052514	20360703	1	protein_coding	cilia and flagella associated protein 61 [Source:HGNC Symbol;Acc:HGNC:15872]	CFAP61	0.24046696	2.0156784	1.3192223	0.25073167	0.45689025
ENSG00000127903	19	56661980	56671783	-1	protein_coding	zinc finger protein 835 [Source:HGNC Symbol;Acc:HGNC:34332]	ZNF835	-0.2638722	1.94404627	1.31821096	0.25091338	0.4571629
ENSG00000139624	12	50129289	50167533	-1	protein_coding	ceramide synthase 5 [Source:HGNC Symbol;Acc:HGNC:23749]	CERS5	0.10061749	5.31573759	1.31756964	0.25102869	0.45731451
ENSG00000166526	7	100064033	100082548	-1	protein_coding	zinc finger protein 3 [Source:HGNC Symbol;Acc:HGNC:13089]	ZNF3	-0.0853029	5.88777673	1.31727572	0.25108156	0.45735235
ENSG00000100196	22	38468078	38483447	1	protein_coding	KDEL endoplasmic reticulum protein retention receptor 3 [Source:HGNC Symbol;Acc:HGNC:6306]	KDELR3	-0.1255485	4.28530221	1.31686458	0.25115554	0.45742862
ENSG00000258647	15	92567817	92574529	-1	lncRNA	long intergenic non-protein coding RNA 930 [Source:HGNC Symbol;Acc:HGNC:48620]	LINC00930	-0.5705665	-0.4224565	1.31435165	0.25160827	0.45812345
ENSG00000100897	14	24114195	24125242	1	protein_coding	DDB1 and CUL4 associated factor 11 [Source:HGNC Symbol;Acc:HGNC:20258]	DCAF11	0.07555435	6.87837532	1.31422955	0.2516303	0.45812345
ENSG00000168116	6	57046532	57055239	1	protein_coding	KIAA1586 [Source:HGNC Symbol;Acc:HGNC:21360]	KIAA1586	-0.1447105	3.7794658	1.31421178	0.2516335	0.45812345
ENSG00000277632	17	36088256	36090169	-1	protein_coding	C-C motif chemokine ligand 3 [Source:HGNC Symbol;Acc:HGNC:10627]	CCL3	0.30007802	1.63241824	1.31397308	0.25167657	0.45814331
ENSG00000106012	7	2558972	2614733	1	protein_coding	IQ motif containing E [Source:HGNC Symbol;Acc:HGNC:29171]	IQCE	0.07517587	7.45609072	1.31376711	0.25171373	0.45815243
ENSG00000235316	10	73731824	73733638	1	processed_pseudogene	dual specificity phosphatase 8 pseudogene 5 [Source:HGNC Symbol;Acc:HGNC:45003]	DUSP8P5	-0.3467153	1.01066706	1.3130656	0.25184036	0.45832436
ENSG00000166896	12	57906039	57959148	1	protein_coding	ATP23 metallopeptidase and ATP synthase assembly factor homolog [Source:HGNC Symbol;Acc:HGNC:29452]	ATP23	0.15546834	3.54959101	1.31283228	0.25188249	0.4583425
ENSG00000245205	12	19456244	19457648	-1	processed_pseudogene	eukaryotic translation elongation factor 1 alpha 1 pseudogene 4 [Source:HGNC Symbol;Acc:HGNC:3199]	EEF1A1P4	0.52375103	-0.1782612	1.31206207	0.25202164	0.45853715
ENSG00000099795	19	14566078	14572066	-1	protein_coding	NADH:ubiquinone oxidoreductase subunit B7 [Source:HGNC Symbol;Acc:HGNC:7702]	NDUFB7	0.08152927	6.67955566	1.31140626	0.2521402	0.45869422
ENSG00000173402	3	49468703	49535618	1	protein_coding	dystroglycan 1 [Source:HGNC Symbol;Acc:HGNC:2666]	DAG1	-0.0695209	8.61567503	1.31105832	0.25220313	0.45869422
ENSG00000131845	19	57351271	57359898	1	protein_coding	zinc finger protein 304 [Source:HGNC Symbol;Acc:HGNC:13505]	ZNF304	0.10838251	4.72710085	1.31105042	0.25220456	0.45869422
ENSG00000167081	9	125747345	125967377	1	protein_coding	PBX homeobox 3 [Source:HGNC Symbol;Acc:HGNC:8634]	PBX3	0.12116853	4.47420163	1.31027706	0.2523445	0.45880443
ENSG00000077254	1	77695987	77759852	-1	protein_coding	ubiquitin specific peptidase 33 [Source:HGNC Symbol;Acc:HGNC:20059]	USP33	0.0820644	6.22728072	1.31026359	0.25234694	0.45880443
ENSG00000156925	X	137566127	137577691	1	protein_coding	Zic family member 3 [Source:HGNC Symbol;Acc:HGNC:12874]	ZIC3	0.20742428	2.73055186	1.3101817	0.25236176	0.45880443
ENSG00000176472	19	43525497	43536130	1	protein_coding	zinc finger protein 575 [Source:HGNC Symbol;Acc:HGNC:27606]	ZNF575	-0.2804568	1.60878832	1.31000129	0.25239442	0.45880527
ENSG00000170035	2	180967248	181076585	1	protein_coding	ubiquitin conjugating enzyme E2 E3 [Source:HGNC Symbol;Acc:HGNC:12479]	UBE2E3	-0.1556494	3.49252004	1.30919269	0.25254087	0.45901293
ENSG00000028116	2	57907629	58159920	1	protein_coding	VRK serine/threonine kinase 2 [Source:HGNC Symbol;Acc:HGNC:12719]	VRK2	-0.119601	4.31482905	1.30840919	0.25268288	0.45921246
ENSG00000226251	1	212180141	212285130	-1	lncRNA	long intergenic non-protein coding RNA 2608 [Source:HGNC Symbol;Acc:HGNC:54052]	LINC02608	0.7968059	-1.1608357	1.30810569	0.25273792	0.4592539
ENSG00000115073	2	97655939	97664044	-1	protein_coding	actin related protein 1B [Source:HGNC Symbol;Acc:HGNC:168]	ACTR1B	-0.0884341	5.81220658	1.30755055	0.25283862	0.45930922
ENSG00000118162	19	47475150	47484265	-1	protein_coding	kaptin, actin binding protein [Source:HGNC Symbol;Acc:HGNC:6404]	KPTN	0.12654374	4.16445962	1.30754599	0.25283945	0.45930922
ENSG00000072778	17	7217125	7225266	1	protein_coding	acyl-CoA dehydrogenase very long chain [Source:HGNC Symbol;Acc:HGNC:92]	ACADVL	-0.0799507	6.3462666	1.30724338	0.25289436	0.45930922
ENSG00000132026	19	12825478	12835428	-1	protein_coding	retbindin [Source:HGNC Symbol;Acc:HGNC:30310]	RTBDN	-0.1146281	4.60222929	1.30722716	0.25289731	0.45930922
ENSG00000151065	12	1946053	2004535	-1	protein_coding	decapping mRNA 1B [Source:HGNC Symbol;Acc:HGNC:24451]	DCP1B	-0.1324941	4.04968803	1.30657116	0.25301641	0.45946696
ENSG00000144231	2	127843553	127858155	-1	protein_coding	RNA polymerase II subunit D [Source:HGNC Symbol;Acc:HGNC:9191]	POLR2D	-0.0853263	5.95715601	1.30637391	0.25305223	0.45947345
ENSG00000254285	8	61578220	61579668	1	processed_pseudogene	keratin 8 pseudogene 3 [Source:HGNC Symbol;Acc:HGNC:31056]	KRT8P3	0.16551177	3.1732656	1.30534622	0.25323898	0.45972517
ENSG00000125731	19	6752160	6767463	-1	protein_coding	SH2 domain containing 3A [Source:HGNC Symbol;Acc:HGNC:16885]	SH2D3A	-0.1701032	3.12001635	1.30525592	0.2532554	0.45972517
ENSG00000187097	14	73958010	74019399	-1	protein_coding	ectonucleoside triphosphate diphosphohydrolase 5 (inactive) [Source:HGNC Symbol;Acc:HGNC:3367]	ENTPD5	-0.1075005	4.89668922	1.30494188	0.2533125	0.45977026
ENSG00000198399	2	24202864	24360536	-1	protein_coding	intersectin 2 [Source:HGNC Symbol;Acc:HGNC:6184]	ITSN2	0.14127799	5.39847886	1.30394625	0.25349365	0.46004045
ENSG00000203697	1	223538007	223665723	-1	protein_coding	calpain 8 [Source:HGNC Symbol;Acc:HGNC:1485]	CAPN8	0.27836181	1.68917406	1.30355846	0.25356425	0.46007418
ENSG00000178057	3	49020459	49023495	1	protein_coding	NADH:ubiquinone oxidoreductase complex assembly factor 3 [Source:HGNC Symbol;Acc:HGNC:29918]	NDUFAF3	0.08689303	6.01253412	1.303367	0.25359912	0.46007418
ENSG00000000003	X	100627108	100639991	-1	protein_coding	tetraspanin 6 [Source:HGNC Symbol;Acc:HGNC:11858]	TSPAN6	-0.4569778	0.16269345	1.30331212	0.25360911	0.46007418
ENSG00000121481	1	185045526	185102603	1	protein_coding	ring finger protein 2 [Source:HGNC Symbol;Acc:HGNC:10061]	RNF2	0.11779088	4.36893273	1.30229969	0.25379359	0.46035022
ENSG00000115307	2	74526645	74529760	-1	protein_coding	AUP1 lipid droplet regulating VLDL assembly factor [Source:HGNC Symbol;Acc:HGNC:891]	AUP1	0.07445327	7.22643614	1.30141212	0.25395544	0.46055099
ENSG00000157350	16	70375977	70439237	-1	protein_coding	ST3 beta-galactoside alpha-2,3-sialyltransferase 2 [Source:HGNC Symbol;Acc:HGNC:10863]	ST3GAL2	-0.1437859	3.64241051	1.30116699	0.25400017	0.46055099
ENSG00000250959	10	73730562	73737790	1	transcribed_unprocessed_pseudogene	glutamate dehydrogenase 1 pseudogene 3 [Source:HGNC Symbol;Acc:HGNC:4338]	GLUD1P3	-0.3533095	0.97152227	1.30116111	0.25400124	0.46055099
ENSG00000110104	11	60842113	60851081	1	protein_coding	coiled-coil domain containing 86 [Source:HGNC Symbol;Acc:HGNC:28359]	CCDC86	0.08908234	5.74546192	1.30038366	0.25414316	0.46074967
ENSG00000114021	3	100334739	100361635	1	protein_coding	nitrilase family member 2 [Source:HGNC Symbol;Acc:HGNC:29878]	NIT2	0.09572218	5.27674839	1.2988919	0.25441573	0.46118515
ENSG00000131368	3	15042460	15065317	-1	protein_coding	mitochondrial ribosomal protein S25 [Source:HGNC Symbol;Acc:HGNC:14511]	MRPS25	-0.1091786	4.70173382	1.29682822	0.2547934	0.46181101
ENSG00000165689	9	136401922	136410614	-1	protein_coding	endosome associated trafficking regulator 1 [Source:HGNC Symbol;Acc:HGNC:10667]	ENTR1	0.10864277	4.69384559	1.29611233	0.25492457	0.46198999
ENSG00000112763	6	26457904	26476621	1	protein_coding	butyrophilin subfamily 2 member A1 [Source:HGNC Symbol;Acc:HGNC:1136]	BTN2A1	-0.1331285	3.93619174	1.29591206	0.25496129	0.46199776
ENSG00000189337	1	13892792	15118043	1	protein_coding	kazrin, periplakin interacting protein [Source:HGNC Symbol;Acc:HGNC:29173]	KAZN	-0.1359976	3.87145639	1.29514918	0.25510119	0.46213119
ENSG00000146966	7	140518420	140673993	-1	protein_coding	DENN domain containing 2A [Source:HGNC Symbol;Acc:HGNC:22212]	DENND2A	-0.3543964	0.94088752	1.29498911	0.25513055	0.46213119
ENSG00000170322	11	129863636	129895590	-1	protein_coding	nuclear factor related to kappaB binding protein [Source:HGNC Symbol;Acc:HGNC:7802]	NFRKB	-0.1092984	4.67939446	1.29498001	0.25513222	0.46213119
ENSG00000198598	12	131828393	131851783	1	protein_coding	matrix metallopeptidase 17 [Source:HGNC Symbol;Acc:HGNC:7163]	MMP17	-0.2308832	2.07411341	1.29343228	0.25541639	0.4625871
ENSG00000105549	19	361747	376026	-1	protein_coding	theg spermatid protein [Source:HGNC Symbol;Acc:HGNC:13706]	THEG	-0.6049966	-0.7973606	1.29220226	0.2556425	0.46293776
ENSG00000158793	1	161118086	161125445	1	protein_coding	nitrilase 1 [Source:HGNC Symbol;Acc:HGNC:7828]	NIT1	-0.1314207	3.98859239	1.29171418	0.25573229	0.46298954
ENSG00000153936	1	86914635	87109982	1	protein_coding	heparan sulfate 2-O-sulfotransferase 1 [Source:HGNC Symbol;Acc:HGNC:5193]	HS2ST1	-0.113971	4.8108266	1.29147359	0.25577656	0.46298954
ENSG00000148308	9	133030675	133058503	1	protein_coding	general transcription factor IIIC subunit 5 [Source:HGNC Symbol;Acc:HGNC:4668]	GTF3C5	0.0779267	6.64489971	1.29139124	0.25579172	0.46298954
ENSG00000100030	22	21759657	21867680	-1	protein_coding	mitogen-activated protein kinase 1 [Source:HGNC Symbol;Acc:HGNC:6871]	MAPK1	-0.0701113	8.18250442	1.29134046	0.25580107	0.46298954
ENSG00000261183	15	40835808	40844409	-1	lncRNA	SPINT1 antisense RNA 1 [Source:HGNC Symbol;Acc:HGNC:53162]	SPINT1-AS1	0.1159979	4.79386531	1.29054044	0.25594838	0.46319732
ENSG00000107223	9	136862119	136866308	-1	protein_coding	endothelial differentiation related factor 1 [Source:HGNC Symbol;Acc:HGNC:3164]	EDF1	0.07260077	7.84373075	1.28974355	0.25609522	0.4634042
ENSG00000148248	9	133361450	133376166	-1	protein_coding	surfeit 4 [Source:HGNC Symbol;Acc:HGNC:11476]	SURF4	-0.0707578	8.76678026	1.28933688	0.25617019	0.463481
ENSG00000189180	10	38010650	38065088	1	protein_coding	zinc finger protein 33A [Source:HGNC Symbol;Acc:HGNC:13096]	ZNF33A	-0.0984413	5.58305464	1.28891752	0.25624753	0.46356207
ENSG00000176715	16	89088375	89164121	1	protein_coding	acyl-CoA synthetase family member 3 [Source:HGNC Symbol;Acc:HGNC:27288]	ACSF3	0.15223549	3.5967385	1.28827495	0.2563661	0.46371768
ENSG00000171222	20	35953617	35959472	-1	protein_coding	SCAN domain containing 1 [Source:HGNC Symbol;Acc:HGNC:10566]	SCAND1	0.0863902	5.86957738	1.28788749	0.25643762	0.46373031
ENSG00000160194	21	42879644	42913304	1	protein_coding	NADH:ubiquinone oxidoreductase subunit V3 [Source:HGNC Symbol;Acc:HGNC:7719]	NDUFV3	-0.0896085	5.60401178	1.28788452	0.25643817	0.46373031
ENSG00000114107	3	138494344	138594538	-1	protein_coding	centrosomal protein 70 [Source:HGNC Symbol;Acc:HGNC:29972]	CEP70	0.11039932	4.61264873	1.28764003	0.25648332	0.46375309
ENSG00000171246	17	80466834	80477843	-1	protein_coding	neuronal pentraxin 1 [Source:HGNC Symbol;Acc:HGNC:7952]	NPTX1	0.96672326	-1.9090106	1.28704708	0.25659285	0.46389226
ENSG00000235508	20	45640486	45641370	-1	processed_pseudogene	ribosomal protein S2 pseudogene 7 [Source:HGNC Symbol;Acc:HGNC:15838]	RPS2P7	-0.5944814	-0.4853067	1.28641195	0.25671024	0.46404561
ENSG00000119844	2	64524305	64593005	1	protein_coding	aftiphilin [Source:HGNC Symbol;Acc:HGNC:25951]	AFTPH	-0.0855144	6.05325036	1.2860141	0.2567838	0.4641197
ENSG00000144821	3	108380368	108529322	-1	protein_coding	myosin heavy chain 15 [Source:HGNC Symbol;Acc:HGNC:31073]	MYH15	0.76297603	-1.1953281	1.28539653	0.25689805	0.4642673
ENSG00000173611	9	124942608	125143528	-1	protein_coding	suppressor of cancer cell invasion [Source:HGNC Symbol;Acc:HGNC:26709]	SCAI	0.13835534	3.76067684	1.28412269	0.2571339	0.46463459
ENSG00000114251	3	55465715	55490539	-1	protein_coding	Wnt family member 5A [Source:HGNC Symbol;Acc:HGNC:12784]	WNT5A	0.7938347	-1.4657213	1.28373091	0.25720649	0.46466221
ENSG00000241837	21	33903453	33915814	-1	protein_coding	ATP synthase peripheral stalk subunit OSCP [Source:HGNC Symbol;Acc:HGNC:850]	ATP5PO	0.12059387	4.32639122	1.28368818	0.25721441	0.46466221
ENSG00000215305	20	2840703	2866732	1	protein_coding	VPS16 core subunit of CORVET and HOPS complexes [Source:HGNC Symbol;Acc:HGNC:14584]	VPS16	0.08650763	6.2212748	1.28328875	0.25728844	0.46470837
ENSG00000188283	19	37217926	37248740	1	protein_coding	zinc finger protein 383 [Source:HGNC Symbol;Acc:HGNC:18609]	ZNF383	-0.1770238	2.91689318	1.28319842	0.25730519	0.46470837
ENSG00000138031	2	24819169	24920237	-1	protein_coding	adenylate cyclase 3 [Source:HGNC Symbol;Acc:HGNC:234]	ADCY3	0.09188451	5.59366181	1.28228158	0.25747524	0.46490832
ENSG00000136383	15	84817356	84873479	1	protein_coding	alpha kinase 3 [Source:HGNC Symbol;Acc:HGNC:17574]	ALPK3	-0.3957146	0.546273	1.28201845	0.25752408	0.46490832
ENSG00000142544	19	51097606	51108409	-1	protein_coding	cytosolic thiouridylase subunit 1 [Source:HGNC Symbol;Acc:HGNC:29590]	CTU1	-0.1490335	3.51152693	1.28197775	0.25753163	0.46490832
ENSG00000267454	19	56393656	56399172	1	lncRNA	ZNF582 divergent transcript [Source:HGNC Symbol;Acc:HGNC:25213]	ZNF582-DT	0.70285295	-1.1954571	1.28189806	0.25754642	0.46490832
ENSG00000107164	9	130578965	130638352	1	protein_coding	far upstream element binding protein 3 [Source:HGNC Symbol;Acc:HGNC:4005]	FUBP3	-0.0826248	6.58575654	1.28137118	0.25764424	0.46502599
ENSG00000131470	17	42572310	42577831	-1	protein_coding	PSMC3 interacting protein [Source:HGNC Symbol;Acc:HGNC:17928]	PSMC3IP	-0.1331603	4.25415005	1.28091116	0.25772969	0.46512129
ENSG00000141401	18	11981025	12030877	1	protein_coding	inositol monophosphatase 2 [Source:HGNC Symbol;Acc:HGNC:6051]	IMPA2	0.10958881	4.9435856	1.28049216	0.25780755	0.46515635
ENSG00000162244	3	51993522	51995895	-1	protein_coding	ribosomal protein L29 [Source:HGNC Symbol;Acc:HGNC:10331]	RPL29	0.07779836	8.23818704	1.28039833	0.25782499	0.46515635
ENSG00000112584	6	170290703	170407067	1	protein_coding	family with sequence similarity 120B [Source:HGNC Symbol;Acc:HGNC:21109]	FAM120B	0.0913128	5.51253519	1.28027961	0.25784705	0.46515635
ENSG00000129749	11	3665587	3671384	-1	protein_coding	cholinergic receptor nicotinic alpha 10 subunit [Source:HGNC Symbol;Acc:HGNC:13800]	CHRNA10	-0.5312993	-0.2660303	1.27985294	0.25792638	0.46521786
ENSG00000166171	10	101570560	101609662	1	protein_coding	deleted in primary ciliary dyskinesia homolog (mouse) [Source:HGNC Symbol;Acc:HGNC:24542]	DPCD	0.09298256	5.40323836	1.279745	0.25794645	0.46521786
ENSG00000182208	11	1469457	1501247	-1	protein_coding	MOB kinase activator 2 [Source:HGNC Symbol;Acc:HGNC:24904]	MOB2	0.12213041	4.61018928	1.27933531	0.25802266	0.46528136
ENSG00000144741	3	66133610	66388116	1	protein_coding	solute carrier family 25 member 26 [Source:HGNC Symbol;Acc:HGNC:20661]	SLC25A26	-0.1721832	2.98170074	1.27920462	0.25804698	0.46528136
ENSG00000122779	7	138460259	138589996	1	protein_coding	tripartite motif containing 24 [Source:HGNC Symbol;Acc:HGNC:11812]	TRIM24	-0.0735426	7.34158032	1.2787208	0.25813702	0.46538482
ENSG00000257218	12	120446444	120463749	1	protein_coding	glutamyl-tRNA amidotransferase subunit C [Source:HGNC Symbol;Acc:HGNC:25068]	GATC	-0.0785512	6.30037148	1.27841119	0.25819466	0.46542984
ENSG00000136783	9	104747683	104760120	1	protein_coding	nipsnap homolog 3A [Source:HGNC Symbol;Acc:HGNC:23619]	NIPSNAP3A	-0.1070133	4.79284263	1.27754656	0.25835571	0.46566125
ENSG00000185614	3	49803261	49805030	1	protein_coding	inka box actin regulator 1 [Source:HGNC Symbol;Acc:HGNC:32480]	INKA1	0.66804519	-1.0296111	1.27723553	0.25841368	0.46567823
ENSG00000226243	20	44466564	44466842	-1	processed_pseudogene	ribosomal protein L37a pseudogene 1 [Source:HGNC Symbol;Acc:HGNC:16548]	RPL37AP1	-0.714328	-1.342659	1.27714527	0.2584305	0.46567823
ENSG00000223361	5	17353695	17354624	-1	transcribed_processed_pseudogene	ferritin heavy chain 1 pseudogene 10 [Source:HGNC Symbol;Acc:HGNC:3980]	FTH1P10	-0.4041889	0.43674192	1.2767489	0.2585044	0.46575249
ENSG00000167964	16	2140803	2154165	1	protein_coding	RAB26, member RAS oncogene family [Source:HGNC Symbol;Acc:HGNC:14259]	RAB26	-0.1718155	3.03518625	1.27653889	0.25854356	0.46576416
ENSG00000164751	8	76980258	77001044	-1	protein_coding	peroxisomal biogenesis factor 2 [Source:HGNC Symbol;Acc:HGNC:9717]	PEX2	-0.0935565	5.3335644	1.27588769	0.25866505	0.4659241
ENSG00000104671	8	30156319	30183639	1	protein_coding	dynactin subunit 6 [Source:HGNC Symbol;Acc:HGNC:16964]	DCTN6	0.14698416	3.56253933	1.2754025	0.25875562	0.46602832
ENSG00000285533	11	65663001	65671718	1	lncRNA	RELA divergent transcript [Source:HGNC Symbol;Acc:HGNC:54185]	RELA-DT	0.51204932	-0.3242977	1.27491149	0.2588473	0.46612383
ENSG00000215784	1	145095974	145112696	1	protein_coding	family with sequence similarity 72 member D [Source:HGNC Symbol;Acc:HGNC:33593]	FAM72D	0.31840787	1.1191289	1.27474203	0.25887896	0.46612383
ENSG00000249992	3	45224466	45226287	-1	protein_coding	transmembrane protein 158 [Source:HGNC Symbol;Acc:HGNC:30293]	TMEM158	-0.1623326	3.6981895	1.27459304	0.25890679	0.46612383
ENSG00000183778	21	39556442	39673137	1	protein_coding	beta-1,3-galactosyltransferase 5 [Source:HGNC Symbol;Acc:HGNC:920]	B3GALT5	-0.4620926	-0.0601634	1.27370201	0.25907333	0.46636473
ENSG00000197863	19	36817428	36850787	-1	protein_coding	zinc finger protein 790 [Source:HGNC Symbol;Acc:HGNC:33114]	ZNF790	-0.2297139	2.07458302	1.27343171	0.25912388	0.46638547
ENSG00000198040	12	133037292	133063304	1	protein_coding	zinc finger protein 84 [Source:HGNC Symbol;Acc:HGNC:13159]	ZNF84	0.09824314	5.18032983	1.27329035	0.25915032	0.46638547
ENSG00000110665	11	2295628	2303049	-1	protein_coding	chromosome 11 open reading frame 21 [Source:HGNC Symbol;Acc:HGNC:13231]	C11orf21	-0.7457027	-1.3825454	1.27305983	0.25919344	0.46640416
ENSG00000174132	5	100535374	100586741	1	protein_coding	family with sequence similarity 174 member A [Source:HGNC Symbol;Acc:HGNC:24943]	FAM174A	-0.1147547	4.57683919	1.27288294	0.25922654	0.46640481
ENSG00000069493	12	9664969	9699553	1	protein_coding	C-type lectin domain family 2 member D [Source:HGNC Symbol;Acc:HGNC:14351]	CLEC2D	-0.2119185	2.42069243	1.27196124	0.25939907	0.46665631
ENSG00000138867	22	24540423	24555935	-1	protein_coding	guanylyl cyclase domain containing 1 [Source:HGNC Symbol;Acc:HGNC:14237]	GUCD1	0.07213411	7.28919462	1.27094731	0.25958904	0.46693911
ENSG00000237232	21	42009194	42055130	1	lncRNA	ZNF295 antisense RNA 1 [Source:HGNC Symbol;Acc:HGNC:23130]	ZNF295-AS1	-0.2956298	1.40857138	1.26946364	0.25986732	0.46736183
ENSG00000168487	8	22165140	22212326	1	protein_coding	bone morphogenetic protein 1 [Source:HGNC Symbol;Acc:HGNC:1067]	BMP1	-0.2127539	2.86045174	1.26934467	0.25988966	0.46736183
ENSG00000145087	3	120908072	121424761	1	protein_coding	syntaxin binding protein 5L [Source:HGNC Symbol;Acc:HGNC:30757]	STXBP5L	0.24555993	1.95043386	1.26891085	0.2599711	0.4674493
ENSG00000159247	9	138150075	138177433	1	transcribed_unprocessed_pseudogene	tubulin beta pseudogene 5 [Source:HGNC Symbol;Acc:HGNC:23674]	TUBBP5	0.15731156	3.4300235	1.26843205	0.26006103	0.46748916
ENSG00000078061	X	47561205	47571908	1	protein_coding	A-Raf proto-oncogene, serine/threonine kinase [Source:HGNC Symbol;Acc:HGNC:646]	ARAF	-0.0808157	6.13825332	1.26832034	0.26008202	0.46748916
ENSG00000140939	16	67170154	67175735	1	protein_coding	nucleolar protein 3 [Source:HGNC Symbol;Acc:HGNC:7869]	NOL3	-0.1332195	3.95053848	1.26826882	0.2600917	0.46748916
ENSG00000125775	20	1309909	1329139	-1	protein_coding	syndecan binding protein 2 [Source:HGNC Symbol;Acc:HGNC:15756]	SDCBP2	-0.4402056	0.20299899	1.26802968	0.26013664	0.46750326
ENSG00000174808	4	74744759	74794523	-1	protein_coding	betacellulin [Source:HGNC Symbol;Acc:HGNC:1121]	BTC	0.51715919	-0.3052097	1.26770423	0.26019781	0.46750326
ENSG00000152932	5	58582221	58859394	1	protein_coding	RAB3C, member RAS oncogene family [Source:HGNC Symbol;Acc:HGNC:30269]	RAB3C	-0.2747508	1.65842576	1.26770331	0.26019798	0.46750326
ENSG00000221890	22	38818452	38844028	-1	protein_coding	neuronal pentraxin receptor [Source:HGNC Symbol;Acc:HGNC:7954]	NPTXR	0.07181878	7.45036896	1.26750375	0.2602355	0.46751171
ENSG00000115468	2	232606057	232682776	1	protein_coding	EF-hand domain family member D1 [Source:HGNC Symbol;Acc:HGNC:29556]	EFHD1	0.07832897	7.5561296	1.26730693	0.26027251	0.46751925
ENSG00000186184	13	27620742	27744237	1	protein_coding	RNA polymerase I and III subunit D [Source:HGNC Symbol;Acc:HGNC:20422]	POLR1D	0.08580858	5.83238954	1.26692735	0.2603439	0.46758854
ENSG00000186765	17	81528377	81537130	1	protein_coding	fascin actin-bundling protein 2, retinal [Source:HGNC Symbol;Acc:HGNC:3960]	FSCN2	-0.496594	-0.266189	1.26645106	0.26043352	0.46769054
ENSG00000119655	14	74476192	74494177	-1	protein_coding	NPC intracellular cholesterol transporter 2 [Source:HGNC Symbol;Acc:HGNC:14537]	NPC2	-0.0882397	5.95148825	1.26624231	0.26047281	0.46770215
ENSG00000260009	16	14363109	14370266	-1	lncRNA	long intergenic non-protein coding RNA 2130 [Source:HGNC Symbol;Acc:HGNC:52989]	LINC02130	0.30732866	1.20818821	1.26604481	0.26050998	0.46770996
ENSG00000168016	3	36826819	36945057	-1	protein_coding	tetratricopeptide repeat and ankyrin repeat containing 1 [Source:HGNC Symbol;Acc:HGNC:29011]	TRANK1	-0.733167	-1.3427904	1.26548909	0.26061463	0.46783889
ENSG00000162441	1	9922113	9943407	-1	protein_coding	leucine zipper and CTNNBIP1 domain containing [Source:HGNC Symbol;Acc:HGNC:17497]	LZIC	0.07713082	6.47738704	1.26509269	0.26068931	0.46790822
ENSG00000232727	7	64433830	64434592	1	processed_pseudogene	tyrosine 3-monooxygenase/tryptophan 5-monooxygenase activation protein epsilon pseudogene 1 [Source:HGNC Symbol;Acc:HGNC:49442]	YWHAEP1	-0.6366903	-0.7976567	1.26478827	0.26074668	0.46790822
ENSG00000161265	19	35742464	35745445	-1	protein_coding	U2 small nuclear RNA auxiliary factor 1 like 4 [Source:HGNC Symbol;Acc:HGNC:23020]	U2AF1L4	-0.3034202	1.3378932	1.26476123	0.26075178	0.46790822
ENSG00000118690	6	108848416	108974476	1	protein_coding	armadillo repeat containing 2 [Source:HGNC Symbol;Acc:HGNC:23045]	ARMC2	0.27370579	1.6994768	1.26424617	0.26084888	0.46802352
ENSG00000040199	16	71637835	71724701	-1	protein_coding	PH domain and leucine rich repeat protein phosphatase 2 [Source:HGNC Symbol;Acc:HGNC:29149]	PHLPP2	-0.1156197	4.40412964	1.26181459	0.26130789	0.46878807
ENSG00000172661	10	45727200	45792964	1	protein_coding	WASH complex subunit 2C [Source:HGNC Symbol;Acc:HGNC:23414]	WASHC2C	-0.1180618	4.57520003	1.26130551	0.26140412	0.46890166
ENSG00000264644	18	9678248	9679493	-1	processed_pseudogene	keratin 18 pseudogene 8 [Source:HGNC Symbol;Acc:HGNC:31093]	KRT18P8	0.52900095	-0.3834183	1.26047891	0.26156046	0.46911207
ENSG00000100104	22	26483877	26494658	1	protein_coding	SRR1 domain containing [Source:HGNC Symbol;Acc:HGNC:33910]	SRRD	-0.1242655	4.14493282	1.26027497	0.26159905	0.46911207
ENSG00000105379	19	51345169	51366388	-1	protein_coding	electron transfer flavoprotein subunit beta [Source:HGNC Symbol;Acc:HGNC:3482]	ETFB	-0.1056282	4.76856061	1.26016324	0.26162019	0.46911207
ENSG00000111860	6	118460772	118710075	-1	protein_coding	centrosomal protein 85 like [Source:HGNC Symbol;Acc:HGNC:21638]	CEP85L	-0.2763834	1.73475512	1.2598301	0.26168325	0.46912295
ENSG00000160953	19	1354711	1378431	1	protein_coding	PWWP domain containing 3A, DNA repair factor [Source:HGNC Symbol;Acc:HGNC:29641]	PWWP3A	-0.0806953	6.13183879	1.25978331	0.26169211	0.46912295
ENSG00000137404	6	30688047	30691420	-1	protein_coding	nurim [Source:HGNC Symbol;Acc:HGNC:8003]	NRM	-0.0869073	5.86259164	1.25928533	0.26178641	0.46915929
ENSG00000147140	X	71254814	71301522	1	protein_coding	non-POU domain containing octamer binding [Source:HGNC Symbol;Acc:HGNC:7871]	NONO	-0.0673987	9.36156288	1.25923261	0.2617964	0.46915929
ENSG00000152409	5	79236131	79327211	1	protein_coding	junction mediating and regulatory protein, p53 cofactor [Source:HGNC Symbol;Acc:HGNC:28916]	JMY	-0.1114889	4.74043459	1.25915462	0.26181117	0.46915929
ENSG00000107077	9	6720863	7175648	1	protein_coding	lysine demethylase 4C [Source:HGNC Symbol;Acc:HGNC:17071]	KDM4C	-0.1178323	4.56447599	1.25837437	0.26195903	0.46936522
ENSG00000121542	3	123201927	123274136	1	protein_coding	SEC22 homolog A, vesicle trafficking protein [Source:HGNC Symbol;Acc:HGNC:20260]	SEC22A	-0.1721891	3.38066394	1.25801371	0.2620274	0.4694287
ENSG00000130775	1	27872543	27886685	1	protein_coding	thymocyte selection associated family member 2 [Source:HGNC Symbol;Acc:HGNC:16839]	THEMIS2	-0.3067666	1.18998996	1.25777575	0.26207253	0.46945052
ENSG00000127663	19	4969113	5153598	1	protein_coding	lysine demethylase 4B [Source:HGNC Symbol;Acc:HGNC:29136]	KDM4B	0.07376658	7.05135029	1.25617919	0.26237556	0.46993425
ENSG00000158292	1	6247353	6261098	-1	protein_coding	G protein-coupled receptor 153 [Source:HGNC Symbol;Acc:HGNC:23618]	GPR153	-0.0828208	5.92078849	1.25569068	0.26246837	0.47004139
ENSG00000100294	22	43132209	43143398	-1	protein_coding	malonyl-CoA-acyl carrier protein transacylase [Source:HGNC Symbol;Acc:HGNC:29622]	MCAT	-0.0917415	5.37770286	1.25531749	0.26253929	0.47010931
ENSG00000100815	14	91965991	92040896	-1	protein_coding	thyroid hormone receptor interactor 11 [Source:HGNC Symbol;Acc:HGNC:12305]	TRIP11	0.08763224	5.75818105	1.25497549	0.26260431	0.47016665
ENSG00000145817	5	144158162	144170714	-1	protein_coding	Yip1 domain family member 5 [Source:HGNC Symbol;Acc:HGNC:24877]	YIPF5	-0.0874487	5.95369646	1.2547356	0.26264993	0.47018924
ENSG00000174885	11	278407	285388	1	protein_coding	NLR family pyrin domain containing 6 [Source:HGNC Symbol;Acc:HGNC:22944]	NLRP6	0.57156594	-0.4231265	1.2541821	0.26275522	0.47031864
ENSG00000185163	12	132136594	132144319	-1	protein_coding	DEAD-box helicase 51 [Source:HGNC Symbol;Acc:HGNC:20082]	DDX51	-0.0970841	5.0998014	1.25380187	0.26282758	0.47038907
ENSG00000134463	10	11742366	11764070	1	protein_coding	enoyl-CoA hydratase domain containing 3 [Source:HGNC Symbol;Acc:HGNC:23489]	ECHDC3	0.2017723	2.60579627	1.2527577	0.26302643	0.47067732
ENSG00000170153	4	140859807	141212877	-1	protein_coding	ring finger protein 150 [Source:HGNC Symbol;Acc:HGNC:23138]	RNF150	-0.308898	1.2748376	1.25260925	0.26305471	0.47067732
ENSG00000128185	22	20314238	20320080	-1	protein_coding	DiGeorge syndrome critical region gene 6 like [Source:HGNC Symbol;Acc:HGNC:18551]	DGCR6L	-0.0821214	6.25375857	1.25199184	0.26317239	0.47082875
ENSG00000251493	5	73444827	73448777	-1	protein_coding	forkhead box D1 [Source:HGNC Symbol;Acc:HGNC:3802]	FOXD1	-0.2668132	1.80188332	1.2516574	0.26323616	0.47088372
ENSG00000100479	14	49643555	49688422	-1	protein_coding	DNA polymerase epsilon 2, accessory subunit [Source:HGNC Symbol;Acc:HGNC:9178]	POLE2	0.1415331	3.68046546	1.25072158	0.2634147	0.47114395
ENSG00000234975	1	228687415	228687826	1	processed_pseudogene	ferritin heavy chain 1 pseudogene 2 [Source:HGNC Symbol;Acc:HGNC:3989]	FTH1P2	0.47374475	-0.110398	1.25029755	0.26349566	0.47122958
ENSG00000215271	14	23272422	23299447	-1	protein_coding	homeobox and leucine zipper encoding [Source:HGNC Symbol;Acc:HGNC:20164]	HOMEZ	-0.1054356	4.7987839	1.24964502	0.26362029	0.4713933
ENSG00000177000	1	11785723	11806455	-1	protein_coding	methylenetetrahydrofolate reductase [Source:HGNC Symbol;Acc:HGNC:7436]	MTHFR	0.08822746	5.63254771	1.24931607	0.26368314	0.47144654
ENSG00000198416	9	39443815	39508885	-1	transcribed_unprocessed_pseudogene	zinc finger protein 658B (pseudogene) [Source:HGNC Symbol;Acc:HGNC:32033]	ZNF658B	-0.6545193	-0.797241	1.24847572	0.26384381	0.4716746
ENSG00000132906	1	15490832	15526534	-1	protein_coding	caspase 9 [Source:HGNC Symbol;Acc:HGNC:1511]	CASP9	-0.1758921	2.88001423	1.24682348	0.26416004	0.47211142
ENSG00000135404	12	55725323	55729707	-1	protein_coding	CD63 molecule [Source:HGNC Symbol;Acc:HGNC:1692]	CD63	-0.0693399	8.59826108	1.24678742	0.26416695	0.47211142
ENSG00000165695	9	132725578	132878777	-1	protein_coding	adenylate kinase 8 [Source:HGNC Symbol;Acc:HGNC:26526]	AK8	-0.2160644	2.23672443	1.24667983	0.26418756	0.47211142
ENSG00000239213	3	136835345	136862618	-1	lncRNA	NCK1 divergent transcript [Source:HGNC Symbol;Acc:HGNC:49645]	NCK1-DT	-0.2357874	1.98853981	1.24581314	0.26435365	0.47232496
ENSG00000148082	9	89005771	89178818	-1	protein_coding	SHC adaptor protein 3 [Source:HGNC Symbol;Acc:HGNC:18181]	SHC3	0.12982378	4.26469585	1.24571038	0.26437336	0.47232496
ENSG00000115183	2	158968640	159232659	1	protein_coding	tetratricopeptide repeat, ankyrin repeat and coiled-coil containing 1 [Source:HGNC Symbol;Acc:HGNC:29364]	TANC1	0.09802085	5.76544459	1.24511985	0.26448661	0.47246806
ENSG00000071575	2	12716910	12742734	1	protein_coding	tribbles pseudokinase 2 [Source:HGNC Symbol;Acc:HGNC:30809]	TRIB2	-0.3898085	0.90827892	1.2448555	0.26453733	0.47249942
ENSG00000184465	6	169457212	169702067	-1	protein_coding	WD repeat domain 27 [Source:HGNC Symbol;Acc:HGNC:21248]	WDR27	-0.220901	2.29290281	1.24328838	0.26483824	0.4729776
ENSG00000198586	2	170990823	171231314	-1	protein_coding	tousled like kinase 1 [Source:HGNC Symbol;Acc:HGNC:11841]	TLK1	-0.0898469	5.94597502	1.24177731	0.2651288	0.47339581
ENSG00000156983	3	9731729	9748019	1	protein_coding	bromodomain and PHD finger containing 1 [Source:HGNC Symbol;Acc:HGNC:14255]	BRPF1	-0.0846387	5.76834523	1.24168109	0.26514731	0.47339581
ENSG00000174799	4	55948871	56033361	1	protein_coding	centrosomal protein 135 [Source:HGNC Symbol;Acc:HGNC:29086]	CEP135	0.10819778	4.86028473	1.2414732	0.26518732	0.47339581
ENSG00000129925	16	370788	387113	-1	protein_coding	post-glycosylphosphatidylinositol attachment to proteins 6 [Source:HGNC Symbol;Acc:HGNC:17205]	PGAP6	0.08281399	6.01355153	1.24137969	0.26520532	0.47339581
ENSG00000101997	X	49235470	49250520	1	protein_coding	coiled-coil domain containing 22 [Source:HGNC Symbol;Acc:HGNC:28909]	CCDC22	0.10988375	5.22241409	1.2406255	0.26535054	0.4735957
ENSG00000187790	14	45135930	45200890	1	protein_coding	FA complementation group M [Source:HGNC Symbol;Acc:HGNC:23168]	FANCM	-0.1550715	3.88502902	1.23961119	0.265546	0.47384558
ENSG00000204237	17	81665036	81666635	-1	protein_coding	oxidoreductase like domain containing 1 [Source:HGNC Symbol;Acc:HGNC:27901]	OXLD1	0.11312452	4.4331974	1.23955385	0.26555706	0.47384558
ENSG00000081721	1	161749758	161757238	1	protein_coding	dual specificity phosphatase 12 [Source:HGNC Symbol;Acc:HGNC:3067]	DUSP12	-0.1289988	3.94025009	1.23881406	0.26569974	0.4740408
ENSG00000100271	22	43039516	43089419	-1	protein_coding	tubulin tyrosine ligase like 1 [Source:HGNC Symbol;Acc:HGNC:1312]	TTLL1	0.11026401	4.5280853	1.2385492	0.26575084	0.47407262
ENSG00000021574	2	32063556	32157637	1	protein_coding	spastin [Source:HGNC Symbol;Acc:HGNC:11233]	SPAST	0.10309836	5.06483391	1.23818868	0.26582043	0.47413738
ENSG00000224358	1	165768929	165775176	1	lncRNA	TMCO1 antisense RNA 1 [Source:HGNC Symbol;Acc:HGNC:54046]	TMCO1-AS1	0.54473795	-0.5985985	1.2367067	0.2661067	0.47452402
ENSG00000106665	7	74289407	74405935	1	protein_coding	CAP-Gly domain containing linker protein 2 [Source:HGNC Symbol;Acc:HGNC:2586]	CLIP2	-0.0884085	5.65575543	1.23658616	0.26613	0.47452402
ENSG00000205864	11	1697195	1697755	1	protein_coding	keratin associated protein 5-6 [Source:HGNC Symbol;Acc:HGNC:23600]	KRTAP5-6	-0.622395	-0.9669771	1.23654941	0.2661371	0.47452402
ENSG00000039523	16	67518418	67546788	1	protein_coding	RHO family interacting cell polarization regulator 1 [Source:HGNC Symbol;Acc:HGNC:25836]	RIPOR1	-0.1150317	4.64874247	1.236025	0.26623851	0.47461203
ENSG00000117425	1	44819844	44843253	-1	protein_coding	patched 2 [Source:HGNC Symbol;Acc:HGNC:9586]	PTCH2	-0.5779806	-0.6939592	1.23594966	0.26625308	0.47461203
ENSG00000245685	4	189764391	189940733	-1	lncRNA	FRG1 divergent transcript [Source:HGNC Symbol;Acc:HGNC:51590]	FRG1-DT	-0.4410961	0.06261723	1.23560401	0.26631995	0.47467184
ENSG00000145740	5	69093991	69131069	1	protein_coding	solute carrier family 30 member 5 [Source:HGNC Symbol;Acc:HGNC:19089]	SLC30A5	0.07844599	6.3086955	1.23526368	0.26638581	0.47472984
ENSG00000132669	20	19757606	20002457	1	protein_coding	Ras and Rab interactor 2 [Source:HGNC Symbol;Acc:HGNC:18750]	RIN2	-0.1776308	2.83699225	1.23474751	0.26648574	0.47484853
ENSG00000172201	6	19837370	19842197	1	protein_coding	inhibitor of DNA binding 4, HLH protein [Source:HGNC Symbol;Acc:HGNC:5363]	ID4	0.2349907	2.18353324	1.2342221	0.26658751	0.47496894
ENSG00000134453	10	6089034	6117457	1	protein_coding	RNA binding motif protein 17 [Source:HGNC Symbol;Acc:HGNC:16944]	RBM17	-0.0757575	6.43974859	1.23405448	0.26661998	0.47496894
ENSG00000006194	16	3263800	3301401	1	protein_coding	zinc finger protein 263 [Source:HGNC Symbol;Acc:HGNC:13056]	ZNF263	-0.0873721	5.57920936	1.23363386	0.2667015	0.47505476
ENSG00000229833	19	7629793	7631956	1	protein_coding	PET100 cytochrome c oxidase chaperone [Source:HGNC Symbol;Acc:HGNC:40038]	PET100	0.25474567	1.79608654	1.23345096	0.26673696	0.47505852
ENSG00000121089	4	164943290	164943937	1	processed_pseudogene	NACA family member 3, pseudogene [Source:HGNC Symbol;Acc:HGNC:33442]	NACA3P	-0.4762898	-0.1943793	1.23317426	0.26679061	0.47509469
ENSG00000158669	8	41577187	41625001	1	protein_coding	glycerol-3-phosphate acyltransferase 4 [Source:HGNC Symbol;Acc:HGNC:20880]	GPAT4	0.09019799	5.60272133	1.23203305	0.26701202	0.47536155
ENSG00000206562	3	15381275	15440566	-1	protein_coding	methyltransferase 6, methylcytidine [Source:HGNC Symbol;Acc:HGNC:28343]	METTL6	-0.1188686	4.24688902	1.23200369	0.26701772	0.47536155
ENSG00000104164	15	45587214	45615945	1	protein_coding	biogenesis of lysosomal organelles complex 1 subunit 6 [Source:HGNC Symbol;Acc:HGNC:8549]	BLOC1S6	0.08631369	5.66301099	1.23172304	0.26707221	0.47536155
ENSG00000078487	7	100400826	100428992	-1	protein_coding	zinc finger CW-type and PWWP domain containing 1 [Source:HGNC Symbol;Acc:HGNC:23486]	ZCWPW1	-0.2376008	1.99275443	1.23171424	0.26707392	0.47536155
ENSG00000258429	16	69326913	69330588	-1	protein_coding	peptide deformylase, mitochondrial [Source:HGNC Symbol;Acc:HGNC:30012]	PDF	-0.4964738	0.01887097	1.23015131	0.26737761	0.47584265
ENSG00000148671	10	86968432	86983934	1	protein_coding	adipogenesis regulatory factor [Source:HGNC Symbol;Acc:HGNC:24043]	ADIRF	-0.0713111	8.30778932	1.22920587	0.26756153	0.47606894
ENSG00000131732	5	81301587	81313297	1	protein_coding	zinc finger CCHC-type containing 9 [Source:HGNC Symbol;Acc:HGNC:25424]	ZCCHC9	0.16322832	3.12249802	1.22879643	0.26764123	0.47606894
ENSG00000142552	19	49528003	49546962	1	protein_coding	reticulocalbin 3 [Source:HGNC Symbol;Acc:HGNC:21145]	RCN3	-0.6290185	-0.6686742	1.22873999	0.26765222	0.47606894
ENSG00000270441	3	49140086	49160851	-1	unprocessed_pseudogene	laminin subunit beta 2 pseudogene 1 [Source:HGNC Symbol;Acc:HGNC:6488]	LAMB2P1	-0.3660706	0.84985578	1.2286824	0.26766343	0.47606894
ENSG00000259856	16	46626404	46626992	-1	processed_pseudogene	RAB43 pseudogene 1 [Source:HGNC Symbol;Acc:HGNC:33153]	RAB43P1	-0.5294328	-0.4643434	1.22863926	0.26767183	0.47606894
ENSG00000128039	4	55346213	55373100	1	protein_coding	steroid 5 alpha-reductase 3 [Source:HGNC Symbol;Acc:HGNC:25812]	SRD5A3	0.25764971	1.79977204	1.22820144	0.2677571	0.4761276
ENSG00000241553	3	9792495	9807101	1	protein_coding	actin related protein 2/3 complex subunit 4 [Source:HGNC Symbol;Acc:HGNC:707]	ARPC4	0.08266978	6.1805883	1.22812674	0.26777165	0.4761276
ENSG00000160345	9	135495181	135501734	-1	protein_coding	chromosome 9 open reading frame 116 [Source:HGNC Symbol;Acc:HGNC:28435]	C9orf116	0.1653001	3.37214275	1.22766067	0.26786246	0.47622965
ENSG00000197568	1	70354786	70385339	1	lncRNA	HERV-H LTR-associating 3 [Source:HGNC Symbol;Acc:HGNC:4906]	HHLA3	-0.1842279	2.75429634	1.22722163	0.26794805	0.47632236
ENSG00000163703	3	9933793	9945413	1	protein_coding	cysteine rich with EGF like domains 1 [Source:HGNC Symbol;Acc:HGNC:14630]	CRELD1	-0.2266507	2.08983872	1.22608464	0.26816984	0.47665716
ENSG00000162869	2	48440598	48515391	1	protein_coding	protein phosphatase 1 regulatory subunit 21 [Source:HGNC Symbol;Acc:HGNC:30595]	PPP1R21	-0.1187227	4.34336624	1.22407826	0.26856177	0.47729427
ENSG00000152234	18	46080248	46104334	-1	protein_coding	ATP synthase F1 subunit alpha [Source:HGNC Symbol;Acc:HGNC:823]	ATP5F1A	-0.0677624	8.96927821	1.22322237	0.26872919	0.47744446
ENSG00000165349	X	70925579	70931125	-1	protein_coding	solute carrier family 7 member 3 [Source:HGNC Symbol;Acc:HGNC:11061]	SLC7A3	-0.4892606	-0.2301911	1.22321889	0.26872987	0.47744446
ENSG00000247271	11	10858179	10908972	1	lncRNA	ZBED5 antisense RNA 1 [Source:HGNC Symbol;Acc:HGNC:48646]	ZBED5-AS1	-0.1303241	4.01877558	1.22296073	0.26878039	0.47744446
ENSG00000124444	19	43596392	43601157	1	protein_coding	zinc finger protein 576 [Source:HGNC Symbol;Acc:HGNC:28357]	ZNF576	-0.1658131	3.02782307	1.22268198	0.26883495	0.47744446
ENSG00000079616	16	29790727	29805385	1	protein_coding	kinesin family member 22 [Source:HGNC Symbol;Acc:HGNC:6391]	KIF22	0.06957374	7.60978983	1.22249148	0.26887225	0.47744446
ENSG00000164603	7	112819147	112939875	-1	protein_coding	base methyltransferase of 25S rRNA 2 homolog [Source:HGNC Symbol;Acc:HGNC:26475]	BMT2	0.10741575	4.67648649	1.22246746	0.26887696	0.47744446
ENSG00000002330	11	64269830	64284704	-1	protein_coding	BCL2 associated agonist of cell death [Source:HGNC Symbol;Acc:HGNC:936]	BAD	-0.0977482	5.02738285	1.22235051	0.26889986	0.47744446
ENSG00000136319	14	20256558	20305960	-1	protein_coding	tetratricopeptide repeat domain 5 [Source:HGNC Symbol;Acc:HGNC:19274]	TTC5	-0.1327153	3.89337958	1.22227646	0.26891436	0.47744446
ENSG00000131269	X	75051048	75156732	-1	protein_coding	ATP binding cassette subfamily B member 7 [Source:HGNC Symbol;Acc:HGNC:48]	ABCB7	-0.0997238	5.3377392	1.22157871	0.26905105	0.47762763
ENSG00000114631	3	127629185	127672802	1	protein_coding	podocalyxin like 2 [Source:HGNC Symbol;Acc:HGNC:17936]	PODXL2	0.07424995	7.02658427	1.22129466	0.26910672	0.47766695
ENSG00000177954	1	153990762	153992155	1	protein_coding	ribosomal protein S27 [Source:HGNC Symbol;Acc:HGNC:10416]	RPS27	-0.0697627	8.3646156	1.22033839	0.26929425	0.47789626
ENSG00000110514	11	47269161	47330031	1	protein_coding	MAP kinase activating death domain [Source:HGNC Symbol;Acc:HGNC:6766]	MADD	0.07909364	6.12888546	1.22014011	0.26933316	0.47789626
ENSG00000144655	3	39141855	39154562	-1	protein_coding	cysteine and serine rich nuclear protein 1 [Source:HGNC Symbol;Acc:HGNC:14300]	CSRNP1	0.16945246	3.00512779	1.2201229	0.26933653	0.47789626
ENSG00000109458	4	143336762	143474568	1	protein_coding	GRB2 associated binding protein 1 [Source:HGNC Symbol;Acc:HGNC:4066]	GAB1	-0.0829029	5.96811114	1.21972731	0.26941417	0.47794588
ENSG00000187630	14	23969874	24006408	1	protein_coding	dehydrogenase/reductase 4 like 2 [Source:HGNC Symbol;Acc:HGNC:19731]	DHRS4L2	0.11145154	4.47090596	1.21963858	0.26943159	0.47794588
ENSG00000147996	9	65668805	65734041	1	protein_coding	COBW domain containing 5 [Source:HGNC Symbol;Acc:HGNC:24584]	CBWD5	-0.2863088	1.37958865	1.21889713	0.2695772	0.47813779
ENSG00000085788	8	38225218	38275558	1	protein_coding	DDHD domain containing 2 [Source:HGNC Symbol;Acc:HGNC:29106]	DDHD2	0.06793632	8.67453345	1.21874599	0.26960689	0.47813779
ENSG00000004779	16	23581014	23596316	-1	protein_coding	NADH:ubiquinone oxidoreductase subunit AB1 [Source:HGNC Symbol;Acc:HGNC:7694]	NDUFAB1	0.07654905	6.32772987	1.2174533	0.26986102	0.47841021
ENSG00000103978	15	42210447	42273584	-1	protein_coding	transmembrane protein 87A [Source:HGNC Symbol;Acc:HGNC:24522]	TMEM87A	0.07891218	6.35877473	1.21735437	0.26988048	0.47841021
ENSG00000103187	16	84565596	84618078	-1	protein_coding	coactosin like F-actin binding protein 1 [Source:HGNC Symbol;Acc:HGNC:18304]	COTL1	-0.1328067	3.79304206	1.21728934	0.26989328	0.47841021
ENSG00000176809	17	64854130	64919480	-1	protein_coding	leucine rich repeat containing 37 member A3 [Source:HGNC Symbol;Acc:HGNC:32427]	LRRC37A3	-0.176139	3.05859041	1.21728155	0.26989481	0.47841021
ENSG00000204713	6	28903002	28923988	-1	protein_coding	tripartite motif containing 27 [Source:HGNC Symbol;Acc:HGNC:9975]	TRIM27	0.07977549	6.15854207	1.21650698	0.27004725	0.47862087
ENSG00000157224	7	90383721	90513402	1	protein_coding	claudin 12 [Source:HGNC Symbol;Acc:HGNC:2034]	CLDN12	-0.0996789	4.95020176	1.21614461	0.2701186	0.47868779
ENSG00000160299	21	46324141	46445769	1	protein_coding	pericentrin [Source:HGNC Symbol;Acc:HGNC:16068]	PCNT	0.08284297	6.33346452	1.21534776	0.27027559	0.47889014
ENSG00000161847	19	10316212	10333638	-1	protein_coding	ribonucleoprotein, PTB binding 1 [Source:HGNC Symbol;Acc:HGNC:30296]	RAVER1	-0.0762504	6.35863825	1.21515356	0.27031387	0.47889014
ENSG00000184012	21	41464300	41531116	-1	protein_coding	transmembrane serine protease 2 [Source:HGNC Symbol;Acc:HGNC:11876]	TMPRSS2	-0.1740611	3.07199295	1.21505337	0.27033362	0.47889014
ENSG00000135972	2	105038069	105099960	1	protein_coding	mitochondrial ribosomal protein S9 [Source:HGNC Symbol;Acc:HGNC:14501]	MRPS9	0.11106963	4.52744519	1.21467661	0.2704079	0.47892198
ENSG00000112599	6	42183284	42194956	-1	protein_coding	guanylate cyclase activator 1B [Source:HGNC Symbol;Acc:HGNC:4679]	GUCA1B	0.35179406	1.03165473	1.21458699	0.27042558	0.47892198
ENSG00000075426	2	28392448	28417317	1	protein_coding	FOS like 2, AP-1 transcription factor subunit [Source:HGNC Symbol;Acc:HGNC:3798]	FOSL2	-0.0967153	6.06771446	1.21433175	0.27047592	0.47892198
ENSG00000132549	8	99013266	99877580	1	protein_coding	vacuolar protein sorting 13 homolog B [Source:HGNC Symbol;Acc:HGNC:2183]	VPS13B	-0.1331281	6.76174976	1.21428045	0.27048604	0.47892198
ENSG00000166471	11	9280654	9314636	-1	protein_coding	transmembrane protein 41B [Source:HGNC Symbol;Acc:HGNC:28948]	TMEM41B	0.09228262	5.40955809	1.21363973	0.27061248	0.47907675
ENSG00000159263	21	36699115	36749917	1	protein_coding	SIM bHLH transcription factor 2 [Source:HGNC Symbol;Acc:HGNC:10883]	SIM2	0.3256845	0.98586478	1.21349676	0.2706407	0.47907675
ENSG00000101856	X	119236245	119244466	1	protein_coding	progesterone receptor membrane component 1 [Source:HGNC Symbol;Acc:HGNC:16090]	PGRMC1	0.07155897	8.10791519	1.21199169	0.27093803	0.47954349
ENSG00000185049	4	1982717	2041903	-1	protein_coding	negative elongation factor complex member A [Source:HGNC Symbol;Acc:HGNC:12768]	NELFA	0.09361892	5.58244887	1.21093997	0.27114604	0.4798051
ENSG00000004059	7	127588386	127591700	1	protein_coding	ADP ribosylation factor 5 [Source:HGNC Symbol;Acc:HGNC:658]	ARF5	0.07173185	7.64270765	1.21090386	0.27115319	0.4798051
ENSG00000143622	1	155897808	155911404	-1	protein_coding	Ras like without CAAX 1 [Source:HGNC Symbol;Acc:HGNC:10023]	RIT1	-0.1272401	4.10853651	1.21070345	0.27119285	0.47981569
ENSG00000105186	19	32597006	32676597	-1	protein_coding	ankyrin repeat domain 27 [Source:HGNC Symbol;Acc:HGNC:25310]	ANKRD27	0.09608118	5.12153746	1.2105188	0.2712294	0.47982077
ENSG00000186635	11	72685069	72793599	-1	protein_coding	ArfGAP with RhoGAP domain, ankyrin repeat and PH domain 1 [Source:HGNC Symbol;Acc:HGNC:16925]	ARAP1	-0.1080441	4.6382984	1.20950761	0.27142966	0.48011543
ENSG00000250312	4	124501	202303	1	protein_coding	zinc finger protein 718 [Source:HGNC Symbol;Acc:HGNC:26889]	ZNF718	-0.1005243	4.94925722	1.20699673	0.27192773	0.48093673
ENSG00000117625	1	211258377	211316385	1	protein_coding	REST corepressor 3 [Source:HGNC Symbol;Acc:HGNC:25594]	RCOR3	-0.0900703	5.42535652	1.20634836	0.27205653	0.48099835
ENSG00000083635	13	44939249	44989471	-1	protein_coding	nuclear FMR1 interacting protein 1 [Source:HGNC Symbol;Acc:HGNC:8057]	NUFIP1	0.19842456	2.48539547	1.20634202	0.27205779	0.48099835
ENSG00000083720	5	41730065	41870425	-1	protein_coding	3-oxoacid CoA-transferase 1 [Source:HGNC Symbol;Acc:HGNC:8527]	OXCT1	-0.0913404	5.40325008	1.20631153	0.27206385	0.48099835
ENSG00000149646	20	35954564	36030700	1	protein_coding	cyclic nucleotide binding domain containing 2 [Source:HGNC Symbol;Acc:HGNC:16145]	CNBD2	-0.274012	1.5149459	1.20522401	0.27228006	0.48129916
ENSG00000276291	9	40992245	41218410	1	transcribed_unprocessed_pseudogene	FSHD region gene 1 family member H, pseudogene [Source:HGNC Symbol;Acc:HGNC:51767]	FRG1HP	-0.2196112	2.21729369	1.20511596	0.27230155	0.48129916
ENSG00000181350	17	16441577	16492193	-1	protein_coding	leucine rich repeat containing 75A [Source:HGNC Symbol;Acc:HGNC:32403]	LRRC75A	-0.1942157	2.51534668	1.2044416	0.27243575	0.48147663
ENSG00000143819	1	225810124	225845563	1	protein_coding	epoxide hydrolase 1 [Source:HGNC Symbol;Acc:HGNC:3401]	EPHX1	0.07094101	7.48047066	1.20319672	0.27268369	0.48185505
ENSG00000204463	6	31639028	31652705	-1	protein_coding	BAG cochaperone 6 [Source:HGNC Symbol;Acc:HGNC:13919]	BAG6	-0.0666239	8.42051901	1.20184848	0.27295254	0.48227031
ENSG00000161671	19	50476400	50490871	1	protein_coding	ER membrane protein complex subunit 10 [Source:HGNC Symbol;Acc:HGNC:27609]	EMC10	-0.0708293	7.34450403	1.20031345	0.27325904	0.48270499
ENSG00000108528	17	4937130	4940053	-1	protein_coding	solute carrier family 25 member 11 [Source:HGNC Symbol;Acc:HGNC:10981]	SLC25A11	0.08559593	6.07001993	1.20027702	0.27326632	0.48270499
ENSG00000120705	5	138506095	138543236	-1	protein_coding	eukaryotic translation termination factor 1 [Source:HGNC Symbol;Acc:HGNC:3477]	ETF1	-0.0698593	7.55014541	1.19922189	0.27347725	0.48296054
ENSG00000011422	19	43646095	43670547	-1	protein_coding	plasminogen activator, urokinase receptor [Source:HGNC Symbol;Acc:HGNC:9053]	PLAUR	-0.3051567	1.40302071	1.19913139	0.27349535	0.48296054
ENSG00000166716	15	84748592	84806445	1	protein_coding	zinc finger protein 592 [Source:HGNC Symbol;Acc:HGNC:28986]	ZNF592	-0.0821705	6.00971939	1.1990448	0.27351268	0.48296054
ENSG00000106853	9	111549722	111599893	-1	protein_coding	prostaglandin reductase 1 [Source:HGNC Symbol;Acc:HGNC:18429]	PTGR1	0.07343663	6.65610082	1.19814201	0.27369335	0.48321968
ENSG00000103723	15	82659281	82710112	-1	protein_coding	adaptor related protein complex 3 subunit beta 2 [Source:HGNC Symbol;Acc:HGNC:567]	AP3B2	-0.099645	5.13014267	1.19787683	0.27374644	0.48322536
ENSG00000187091	3	38007496	38029642	-1	protein_coding	phospholipase C delta 1 [Source:HGNC Symbol;Acc:HGNC:9060]	PLCD1	-0.2436732	1.83300403	1.19778719	0.2737644	0.48322536
ENSG00000166579	17	8413131	8490411	1	protein_coding	nudE neurodevelopment protein 1 like 1 [Source:HGNC Symbol;Acc:HGNC:17620]	NDEL1	0.11543527	4.45137687	1.19621533	0.27407943	0.48366661
ENSG00000229539	20	3888239	3888868	-1	lncRNA	PANK2 antisense RNA 1 [Source:HGNC Symbol;Acc:HGNC:40732]	PANK2-AS1	-0.5606041	-0.7447629	1.19620114	0.27408227	0.48366661
ENSG00000161558	19	48332356	48364059	-1	protein_coding	transmembrane protein 143 [Source:HGNC Symbol;Acc:HGNC:25603]	TMEM143	0.13380964	3.74438362	1.19584822	0.27415307	0.48373163
ENSG00000077458	11	95768953	95790409	-1	protein_coding	family with sequence similarity 76 member B [Source:HGNC Symbol;Acc:HGNC:28492]	FAM76B	0.19707905	2.63322536	1.19503582	0.27431612	0.4839594
ENSG00000127445	19	9835257	9849689	1	protein_coding	peptidylprolyl cis/trans isomerase, NIMA-interacting 1 [Source:HGNC Symbol;Acc:HGNC:8988]	PIN1	0.07463742	6.85958549	1.19406088	0.27451196	0.48419454
ENSG00000182809	14	105472962	105480162	1	protein_coding	cysteine rich protein 2 [Source:HGNC Symbol;Acc:HGNC:2361]	CRIP2	-0.0666655	8.32425968	1.19381215	0.27456195	0.48419454
ENSG00000189108	X	104566199	105767829	1	protein_coding	interleukin 1 receptor accessory protein like 2 [Source:HGNC Symbol;Acc:HGNC:5997]	IL1RAPL2	-0.4973298	-0.4020559	1.19375896	0.27457264	0.48419454
ENSG00000171045	8	142212080	142403182	-1	protein_coding	t-SNARE domain containing 1 [Source:HGNC Symbol;Acc:HGNC:26437]	TSNARE1	-0.1154632	4.40616913	1.1936958	0.27458534	0.48419454
ENSG00000143786	1	224434660	224740554	1	protein_coding	cornichon family AMPA receptor auxiliary protein 3 [Source:HGNC Symbol;Acc:HGNC:26802]	CNIH3	-0.2939547	1.49989357	1.19333471	0.27465794	0.48426262
ENSG00000135336	6	87590067	87667453	1	protein_coding	origin recognition complex subunit 3 [Source:HGNC Symbol;Acc:HGNC:8489]	ORC3	-0.0866446	5.56066719	1.19281504	0.27476246	0.48434441
ENSG00000087085	7	100889994	100896974	-1	protein_coding	acetylcholinesterase (Cartwright blood group) [Source:HGNC Symbol;Acc:HGNC:108]	ACHE	-0.3761727	0.56729564	1.19276611	0.27477231	0.48434441
ENSG00000113407	5	33440696	33468091	1	protein_coding	threonyl-tRNA synthetase 1 [Source:HGNC Symbol;Acc:HGNC:11572]	TARS1	0.07259941	7.06916439	1.19256168	0.27481344	0.484357
ENSG00000271824	5	136191468	136193162	-1	protein_coding	small integral membrane protein 32 [Source:HGNC Symbol;Acc:HGNC:53640]	SMIM32	-0.2487732	1.73877154	1.19220883	0.27488446	0.48442224
ENSG00000186687	5	131170944	131205428	1	protein_coding	LYR motif containing 7 [Source:HGNC Symbol;Acc:HGNC:28072]	LYRM7	-0.0964548	5.0341637	1.19190095	0.27494645	0.48447155
ENSG00000104365	8	42271302	42332460	1	protein_coding	inhibitor of nuclear factor kappa B kinase subunit beta [Source:HGNC Symbol;Acc:HGNC:5960]	IKBKB	-0.1383706	3.86256596	1.19125655	0.27507624	0.48464032
ENSG00000221821	6	42890265	42890821	-1	protein_coding	chromosome 6 open reading frame 226 [Source:HGNC Symbol;Acc:HGNC:34431]	C6orf226	0.1310304	3.97335249	1.19086936	0.27515427	0.48471785
ENSG00000137876	15	55180806	55197049	-1	protein_coding	ribosomal L24 domain containing 1 [Source:HGNC Symbol;Acc:HGNC:18479]	RSL24D1	0.0810635	5.8833946	1.18959231	0.27541181	0.48504904
ENSG00000153487	13	110712736	110723339	1	protein_coding	inhibitor of growth family member 1 [Source:HGNC Symbol;Acc:HGNC:6062]	ING1	0.1297169	4.11148256	1.18944318	0.2754419	0.48504904
ENSG00000254827	11	2887344	2903575	-1	protein_coding	solute carrier family 22 member 18 antisense [Source:HGNC Symbol;Acc:HGNC:10965]	SLC22A18AS	-0.7749095	-1.552499	1.18943081	0.2754444	0.48504904
ENSG00000167699	17	757097	782294	-1	protein_coding	glyoxalase domain containing 4 [Source:HGNC Symbol;Acc:HGNC:14111]	GLOD4	0.09365513	5.29850668	1.18898999	0.27553338	0.48514578
ENSG00000223776	1	236523052	236524508	-1	lncRNA	LGALS8 antisense RNA 1 [Source:HGNC Symbol;Acc:HGNC:40340]	LGALS8-AS1	0.28562123	1.57607637	1.18868879	0.2755942	0.48516918
ENSG00000101255	20	362835	397559	1	protein_coding	tribbles pseudokinase 3 [Source:HGNC Symbol;Acc:HGNC:16228]	TRIB3	-0.0888971	5.65835251	1.18858692	0.27561478	0.48516918
ENSG00000160255	21	44885953	44931989	-1	protein_coding	integrin subunit beta 2 [Source:HGNC Symbol;Acc:HGNC:6155]	ITGB2	0.17969453	2.77659196	1.18809381	0.2757144	0.48528458
ENSG00000213300	3	75214631	75215636	1	processed_pseudogene	heterogeneous nuclear ribonucleoprotein A3 pseudogene 6 [Source:HGNC Symbol;Acc:HGNC:48495]	HNRNPA3P6	0.5410551	-0.5530319	1.18775364	0.27578314	0.48531802
ENSG00000152433	19	57363477	57379565	1	protein_coding	zinc finger protein 547 [Source:HGNC Symbol;Acc:HGNC:26432]	ZNF547	-0.3707407	0.63759425	1.18766274	0.27580152	0.48531802
ENSG00000142687	1	35433492	35557950	-1	protein_coding	KIAA0319 like [Source:HGNC Symbol;Acc:HGNC:30071]	KIAA0319L	-0.0703523	7.18557109	1.18691219	0.27595329	0.48549431
ENSG00000005483	7	104940943	105115019	1	protein_coding	lysine methyltransferase 2E (inactive) [Source:HGNC Symbol;Acc:HGNC:18541]	KMT2E	-0.0846973	5.68079966	1.18683035	0.27596985	0.48549431
ENSG00000078124	11	76860859	77026797	1	protein_coding	alkaline ceramidase 3 [Source:HGNC Symbol;Acc:HGNC:16066]	ACER3	0.06593084	8.80167544	1.18641986	0.2760529	0.48558047
ENSG00000198746	1	26890488	26900467	-1	protein_coding	G-patch domain containing 3 [Source:HGNC Symbol;Acc:HGNC:25720]	GPATCH3	-0.1321079	3.92457504	1.18592371	0.27615334	0.48569717
ENSG00000107829	10	101610664	101695295	-1	protein_coding	F-box and WD repeat domain containing 4 [Source:HGNC Symbol;Acc:HGNC:10847]	FBXW4	-0.0890663	5.38179674	1.18454144	0.27643338	0.4861297
ENSG00000135469	12	56266890	56270966	1	protein_coding	coenzyme Q10A [Source:HGNC Symbol;Acc:HGNC:26515]	COQ10A	-0.2295282	1.98462122	1.1839903	0.27654514	0.48626622
ENSG00000150093	10	32887273	33005792	-1	protein_coding	integrin subunit beta 1 [Source:HGNC Symbol;Acc:HGNC:6153]	ITGB1	0.06751803	8.22995842	1.18373695	0.27659654	0.48629658
ENSG00000147862	9	14081843	14398983	-1	protein_coding	nuclear factor I B [Source:HGNC Symbol;Acc:HGNC:7785]	NFIB	0.08296067	6.02696009	1.18354255	0.27663598	0.48630592
ENSG00000054965	11	73400487	73598189	-1	protein_coding	family with sequence similarity 168 member A [Source:HGNC Symbol;Acc:HGNC:28999]	FAM168A	-0.0822942	5.84416583	1.18324331	0.27669671	0.48630814
ENSG00000143603	1	154697455	154870281	-1	protein_coding	potassium calcium-activated channel subfamily N member 3 [Source:HGNC Symbol;Acc:HGNC:6292]	KCNN3	0.69963981	-1.2307605	1.18307135	0.27673162	0.48630814
ENSG00000185624	17	81843159	81860856	-1	protein_coding	prolyl 4-hydroxylase subunit beta [Source:HGNC Symbol;Acc:HGNC:8548]	P4HB	0.06677872	9.66609039	1.18297921	0.27675032	0.48630814
ENSG00000245958	4	119454762	119552025	1	transcribed_unprocessed_pseudogene	septin 7 pseudogene 14 [Source:HGNC Symbol;Acc:HGNC:44219]	SEPTIN7P14	-0.1443528	3.58379526	1.1828637	0.27677377	0.48630814
ENSG00000161664	17	44170447	44179084	1	protein_coding	ankyrin repeat and SOCS box containing 16 [Source:HGNC Symbol;Acc:HGNC:19768]	ASB16	-0.56824	-0.7971673	1.18264327	0.27681853	0.48632682
ENSG00000100359	22	40370591	40410289	1	protein_coding	small G protein signaling modulator 3 [Source:HGNC Symbol;Acc:HGNC:25228]	SGSM3	-0.480435	0.19075643	1.18244301	0.27685921	0.4863383
ENSG00000171798	10	133160219	133226412	1	protein_coding	kinase non-catalytic C-lobe domain containing 1 [Source:HGNC Symbol;Acc:HGNC:29374]	KNDC1	0.20112254	2.8684085	1.18176787	0.27699639	0.4865193
ENSG00000110047	11	64851642	64888296	-1	protein_coding	EH domain containing 1 [Source:HGNC Symbol;Acc:HGNC:3242]	EHD1	0.10177661	5.25228316	1.18143625	0.2770638	0.48657771
ENSG00000112531	6	163414000	163578592	1	protein_coding	QKI, KH domain containing RNA binding [Source:HGNC Symbol;Acc:HGNC:21100]	QKI	-0.1033366	4.77928845	1.18096192	0.27716025	0.48668712
ENSG00000127540	19	1597169	1605473	-1	protein_coding	ubiquinol-cytochrome c reductase, complex III subunit XI [Source:HGNC Symbol;Acc:HGNC:30862]	UQCR11	0.13412751	3.74009996	1.18034603	0.27728556	0.48677134
ENSG00000215105	X	75740831	75746911	-1	processed_pseudogene	tetratricopeptide repeat domain 3 pseudogene 1 [Source:HGNC Symbol;Acc:HGNC:23318]	TTC3P1	0.20775091	2.55368537	1.18034364	0.27728605	0.48677134
ENSG00000171791	18	63123346	63320128	-1	protein_coding	BCL2 apoptosis regulator [Source:HGNC Symbol;Acc:HGNC:990]	BCL2	0.09251667	5.26455131	1.18019882	0.27731552	0.48677134
ENSG00000151465	10	12195965	12250589	1	protein_coding	cell division cycle 123 [Source:HGNC Symbol;Acc:HGNC:16827]	CDC123	0.08264698	5.80963992	1.18005463	0.27734487	0.48677134
ENSG00000170091	5	174045706	174243501	1	protein_coding	neuronal vesicle trafficking associated 2 [Source:HGNC Symbol;Acc:HGNC:24955]	NSG2	-0.4421996	0.12084895	1.17983207	0.27739018	0.4867909
ENSG00000248121	17	30600796	30615980	1	transcribed_unprocessed_pseudogene	SMAD specific E3 ubiquitin protein ligase 2 pseudogene 1 [Source:HGNC Symbol;Acc:HGNC:44402]	SMURF2P1	-0.4464127	0.26901817	1.1794133	0.27747547	0.48681704
ENSG00000160055	1	32214472	32222359	-1	protein_coding	transmembrane protein 234 [Source:HGNC Symbol;Acc:HGNC:28837]	TMEM234	0.17361362	3.09857595	1.17932383	0.27749369	0.48681704
ENSG00000128872	15	51751597	51816363	1	protein_coding	tropomodulin 2 [Source:HGNC Symbol;Acc:HGNC:11872]	TMOD2	0.13025331	3.86559471	1.17891834	0.27757631	0.48681704
ENSG00000102921	16	48538726	48620148	-1	protein_coding	NEDD4 binding protein 1 [Source:HGNC Symbol;Acc:HGNC:29850]	N4BP1	-0.1156819	4.72233905	1.17887901	0.27758432	0.48681704
ENSG00000167680	19	4542593	4581776	-1	protein_coding	semaphorin 6B [Source:HGNC Symbol;Acc:HGNC:10739]	SEMA6B	-0.0935622	5.20446678	1.17876588	0.27760738	0.48681704
ENSG00000164187	5	36098407	36151887	-1	protein_coding	LMBR1 domain containing 2 [Source:HGNC Symbol;Acc:HGNC:25287]	LMBRD2	-0.091432	5.22680616	1.17865019	0.27763096	0.48681704
ENSG00000170464	5	139408588	139444491	-1	protein_coding	DnaJ heat shock protein family (Hsp40) member C18 [Source:HGNC Symbol;Acc:HGNC:28429]	DNAJC18	-0.1625395	3.05214184	1.17858501	0.27764425	0.48681704
ENSG00000103196	16	84819985	84920768	1	protein_coding	cysteine rich secretory protein LCCL domain containing 2 [Source:HGNC Symbol;Acc:HGNC:25248]	CRISPLD2	0.22979578	2.07214845	1.17804662	0.27775402	0.48690481
ENSG00000249846	3	130111669	130201336	1	lncRNA	long intergenic non-protein coding RNA 2021 [Source:HGNC Symbol;Acc:HGNC:52856]	LINC02021	-0.3766369	0.59811861	1.1780043	0.27776265	0.48690481
ENSG00000237491	1	778747	810065	1	lncRNA	long intergenic non-protein coding RNA 1409 [Source:HGNC Symbol;Acc:HGNC:50701]	LINC01409	-0.5978634	-0.7442797	1.17749552	0.27786645	0.48702684
ENSG00000117592	1	173477330	173488815	1	protein_coding	peroxiredoxin 6 [Source:HGNC Symbol;Acc:HGNC:16753]	PRDX6	0.07062922	7.34082	1.17724364	0.27791785	0.48705702
ENSG00000196535	17	29071122	29180398	-1	protein_coding	myosin XVIIIA [Source:HGNC Symbol;Acc:HGNC:31104]	MYO18A	-0.0760075	6.26098132	1.17697254	0.27797319	0.48709409
ENSG00000108312	17	44205033	44221626	-1	protein_coding	upstream binding transcription factor [Source:HGNC Symbol;Acc:HGNC:12511]	UBTF	0.06993036	7.88101004	1.17665233	0.27803857	0.48714874
ENSG00000157514	X	107713221	107777342	-1	protein_coding	TSC22 domain family member 3 [Source:HGNC Symbol;Acc:HGNC:3051]	TSC22D3	0.0717955	7.17726002	1.17629517	0.27811152	0.48721664
ENSG00000114544	3	126006357	126101561	-1	protein_coding	solute carrier family 41 member 3 [Source:HGNC Symbol;Acc:HGNC:31046]	SLC41A3	-0.1108334	4.40763526	1.17609463	0.27815249	0.4872285
ENSG00000162975	2	10911934	10914225	1	protein_coding	potassium voltage-gated channel modifier subfamily F member 1 [Source:HGNC Symbol;Acc:HGNC:6246]	KCNF1	-0.4638412	0.04847262	1.17592059	0.27818805	0.4872309
ENSG00000083857	4	186587794	186726722	-1	protein_coding	FAT atypical cadherin 1 [Source:HGNC Symbol;Acc:HGNC:3595]	FAT1	-0.3473435	4.22978835	1.17570029	0.27823307	0.48724985
ENSG00000110324	11	117986370	118003037	1	protein_coding	interleukin 10 receptor subunit alpha [Source:HGNC Symbol;Acc:HGNC:5964]	IL10RA	-1.0686209	-2.1599814	1.17471452	0.27843465	0.48754293
ENSG00000141391	18	12407896	12432238	1	protein_coding	PRELI domain containing 3A [Source:HGNC Symbol;Acc:HGNC:24639]	PRELID3A	-0.5675395	-0.7192137	1.17447411	0.27848384	0.48756914
ENSG00000171960	1	42658335	42676758	1	protein_coding	peptidylprolyl isomerase H [Source:HGNC Symbol;Acc:HGNC:14651]	PPIH	0.08812959	5.50632463	1.17408081	0.27856433	0.48765015
ENSG00000107736	10	71396920	71815947	1	protein_coding	cadherin related 23 [Source:HGNC Symbol;Acc:HGNC:13733]	CDH23	0.4120541	0.5873113	1.17353174	0.27867675	0.48778702
ENSG00000159322	15	72751294	72785846	-1	protein_coding	ADP dependent glucokinase [Source:HGNC Symbol;Acc:HGNC:25250]	ADPGK	-0.097055	5.25763012	1.17326849	0.27873067	0.48782147
ENSG00000205531	11	2944431	2992377	-1	protein_coding	nucleosome assembly protein 1 like 4 [Source:HGNC Symbol;Acc:HGNC:7640]	NAP1L4	0.06560333	8.53857493	1.17295279	0.27879535	0.48787474
ENSG00000158301	X	102712445	102717733	1	protein_coding	G protein-coupled receptor associated sorting protein 2 [Source:HGNC Symbol;Acc:HGNC:25169]	GPRASP2	0.26173214	1.64193939	1.1726503	0.27885734	0.4879233
ENSG00000142599	1	8352397	8848921	-1	protein_coding	arginine-glutamic acid dipeptide repeats [Source:HGNC Symbol;Acc:HGNC:9965]	RERE	-0.0691107	8.01154756	1.17237921	0.27891292	0.48792862
ENSG00000180817	10	70202835	70233911	-1	protein_coding	inorganic pyrophosphatase 1 [Source:HGNC Symbol;Acc:HGNC:9226]	PPA1	0.07319857	6.80083225	1.17230137	0.27892888	0.48792862
ENSG00000198382	11	75815210	76144232	1	protein_coding	UV radiation resistance associated [Source:HGNC Symbol;Acc:HGNC:12640]	UVRAG	0.12534462	3.92485327	1.17145174	0.27910315	0.4881148
ENSG00000198039	7	64870172	64930981	1	protein_coding	zinc finger protein 273 [Source:HGNC Symbol;Acc:HGNC:13067]	ZNF273	-0.1447763	3.4780677	1.17135311	0.27912339	0.4881148
ENSG00000102879	16	30182827	30189076	1	protein_coding	coronin 1A [Source:HGNC Symbol;Acc:HGNC:2252]	CORO1A	-0.1907261	2.5258916	1.1712815	0.27913808	0.4881148
ENSG00000204311	2	178451346	178462102	1	protein_coding	pejvakin [Source:HGNC Symbol;Acc:HGNC:29502]	PJVK	0.50176024	-0.143554	1.17086508	0.27922356	0.48820436
ENSG00000175879	2	176129694	176132695	1	protein_coding	homeobox D8 [Source:HGNC Symbol;Acc:HGNC:5139]	HOXD8	0.12340095	4.07243521	1.17001327	0.27939851	0.48845031
ENSG00000197933	19	11721265	11739009	-1	protein_coding	zinc finger protein 823 [Source:HGNC Symbol;Acc:HGNC:30936]	ZNF823	-0.1574533	3.1702456	1.16980957	0.27944037	0.48846355
ENSG00000075073	10	69403903	69416918	-1	protein_coding	tachykinin receptor 2 [Source:HGNC Symbol;Acc:HGNC:11527]	TACR2	0.40666762	0.26739436	1.16925227	0.27955493	0.48857492
ENSG00000223508	8	213186	232231	-1	transcribed_processed_pseudogene	ribosomal protein L23a pseudogene 53 [Source:HGNC Symbol;Acc:HGNC:35921]	RPL23AP53	-0.45916	0.01773817	1.16890072	0.27962723	0.48857492
ENSG00000072415	14	67240713	67336061	1	protein_coding	protein associated with LIN7 1, MAGUK family member [Source:HGNC Symbol;Acc:HGNC:18669]	PALS1	-0.0819099	5.78218982	1.16869232	0.2796701	0.48857492
ENSG00000170921	17	62966235	63427703	1	protein_coding	tetratricopeptide repeat, ankyrin repeat and coiled-coil containing 2 [Source:HGNC Symbol;Acc:HGNC:30212]	TANC2	0.07620006	8.05112661	1.16850785	0.27970805	0.48857492
ENSG00000107745	10	72367340	72626131	-1	protein_coding	mitochondrial calcium uptake 1 [Source:HGNC Symbol;Acc:HGNC:1530]	MICU1	-0.0890254	5.49017271	1.16832927	0.2797448	0.48857492
ENSG00000267475	19	32687086	32691764	-1	lncRNA	NUDT19 divergent transcript [Source:HGNC Symbol;Acc:HGNC:55296]	NUDT19-DT	0.47907972	-0.1099577	1.16819579	0.27977227	0.48857492
ENSG00000153107	2	111611639	111884690	-1	protein_coding	anaphase promoting complex subunit 1 [Source:HGNC Symbol;Acc:HGNC:19988]	ANAPC1	0.09017673	5.72072739	1.16806333	0.27979953	0.48857492
ENSG00000015133	14	91271323	91417844	-1	protein_coding	coiled-coil domain containing 88C [Source:HGNC Symbol;Acc:HGNC:19967]	CCDC88C	0.08218507	6.22920246	1.16783315	0.27984692	0.48857492
ENSG00000174871	11	66278175	66285301	1	protein_coding	cornichon family AMPA receptor auxiliary protein 2 [Source:HGNC Symbol;Acc:HGNC:28744]	CNIH2	0.10129303	4.82865851	1.16782629	0.27984833	0.48857492
ENSG00000138036	2	43774039	43810010	1	protein_coding	dynein cytoplasmic 2 light intermediate chain 1 [Source:HGNC Symbol;Acc:HGNC:24595]	DYNC2LI1	-0.127913	3.93889499	1.1677605	0.27986188	0.48857492
ENSG00000115652	2	106093308	106194301	-1	protein_coding	UDP-glucuronate decarboxylase 1 [Source:HGNC Symbol;Acc:HGNC:17729]	UXS1	0.13842965	3.87596895	1.16766625	0.27988128	0.48857492
ENSG00000082269	6	70412941	70561174	1	protein_coding	family with sequence similarity 135 member A [Source:HGNC Symbol;Acc:HGNC:21084]	FAM135A	0.53237364	-0.3042253	1.16736829	0.27994265	0.48862218
ENSG00000102935	16	49487524	49857919	-1	protein_coding	zinc finger protein 423 [Source:HGNC Symbol;Acc:HGNC:16762]	ZNF423	0.27582834	1.60140025	1.16678324	0.28006319	0.48866415
ENSG00000161791	12	49636499	49708165	-1	protein_coding	formin like 3 [Source:HGNC Symbol;Acc:HGNC:23698]	FMNL3	-0.0949149	5.0363975	1.1667642	0.28006711	0.48866415
ENSG00000165525	14	49782083	49852821	-1	protein_coding	nuclear export mediator factor [Source:HGNC Symbol;Acc:HGNC:10663]	NEMF	0.10185599	5.61727565	1.16675218	0.28006959	0.48866415
ENSG00000204852	12	110614027	110663431	1	protein_coding	tectonic family member 1 [Source:HGNC Symbol;Acc:HGNC:26113]	TCTN1	0.07861852	6.03449433	1.16648005	0.28012568	0.48870217
ENSG00000162972	2	199955317	200008540	1	protein_coding	matrix AAA peptidase interacting protein 1 [Source:HGNC Symbol;Acc:HGNC:26198]	MAIP1	0.12620862	3.94605796	1.16620235	0.28018293	0.48874222
ENSG00000104518	8	143553207	143563062	1	protein_coding	gasdermin D [Source:HGNC Symbol;Acc:HGNC:25697]	GSDMD	-0.0911602	5.95969531	1.16561727	0.28030361	0.48889286
ENSG00000140443	15	98648539	98964530	1	protein_coding	insulin like growth factor 1 receptor [Source:HGNC Symbol;Acc:HGNC:5465]	IGF1R	0.09023495	8.47148255	1.16535774	0.28035716	0.48892641
ENSG00000162419	1	28668778	28719353	1	protein_coding	glucocorticoid modulatory element binding protein 1 [Source:HGNC Symbol;Acc:HGNC:4370]	GMEB1	0.09600876	5.01951831	1.16485511	0.2804609	0.48904748
ENSG00000177370	17	997129	1003671	1	protein_coding	translocase of inner mitochondrial membrane 22 [Source:HGNC Symbol;Acc:HGNC:17317]	TIMM22	0.12087777	4.11813013	1.16464699	0.28050388	0.48906256
ENSG00000167840	17	5105541	5123116	-1	protein_coding	zinc finger protein 232 [Source:HGNC Symbol;Acc:HGNC:13026]	ZNF232	-0.2012807	2.70308214	1.16415769	0.28060494	0.4891301
ENSG00000160323	9	133414358	133459402	1	protein_coding	ADAM metallopeptidase with thrombospondin type 1 motif 13 [Source:HGNC Symbol;Acc:HGNC:1366]	ADAMTS13	-0.3044718	1.31911726	1.16412703	0.28061127	0.4891301
ENSG00000099282	10	69451465	69507666	1	protein_coding	tetraspanin 15 [Source:HGNC Symbol;Acc:HGNC:23298]	TSPAN15	-0.0767913	6.25204163	1.16386146	0.28066614	0.4891659
ENSG00000145491	5	10441524	10472029	1	protein_coding	rhophilin associated tail protein 1 like [Source:HGNC Symbol;Acc:HGNC:24060]	ROPN1L	-0.6426211	-1.0602932	1.1631036	0.28082281	0.48930311
ENSG00000160294	21	46235133	46286297	-1	protein_coding	minichromosome maintenance complex component 3 associated protein [Source:HGNC Symbol;Acc:HGNC:6946]	MCM3AP	0.07197385	6.77114921	1.16297112	0.28085021	0.48930311
ENSG00000143493	1	211940399	212035557	-1	protein_coding	integrator complex subunit 7 [Source:HGNC Symbol;Acc:HGNC:24484]	INTS7	0.08283692	5.98278022	1.16296181	0.28085213	0.48930311
ENSG00000186056	1	30718504	30726827	1	lncRNA	MATN1 antisense RNA 1 [Source:HGNC Symbol;Acc:HGNC:40364]	MATN1-AS1	0.30357818	1.24849804	1.16281625	0.28088224	0.48930311
ENSG00000034713	16	75566375	75577881	1	protein_coding	GABA type A receptor associated protein like 2 [Source:HGNC Symbol;Acc:HGNC:13291]	GABARAPL2	0.09659953	5.11215908	1.16242589	0.280963	0.48938396
ENSG00000135776	1	229516582	229558707	-1	protein_coding	ATP binding cassette subfamily B member 10 [Source:HGNC Symbol;Acc:HGNC:41]	ABCB10	-0.1048911	4.66487005	1.1619569	0.28106007	0.48949319
ENSG00000187713	9	137204082	137205648	-1	protein_coding	transmembrane protein 203 [Source:HGNC Symbol;Acc:HGNC:28217]	TMEM203	0.08947538	5.55590742	1.16166353	0.28112081	0.48953914
ENSG00000118160	19	47428017	47471893	-1	protein_coding	solute carrier family 8 member A2 [Source:HGNC Symbol;Acc:HGNC:11069]	SLC8A2	0.09589974	4.98427854	1.16083508	0.28129242	0.48977812
ENSG00000153395	5	1456480	1523962	-1	protein_coding	lysophosphatidylcholine acyltransferase 1 [Source:HGNC Symbol;Acc:HGNC:25718]	LPCAT1	-0.0698192	7.11851935	1.1601712	0.28143004	0.48995787
ENSG00000144029	2	95085369	95149434	-1	protein_coding	mitochondrial ribosomal protein S5 [Source:HGNC Symbol;Acc:HGNC:14498]	MRPS5	0.10319735	5.02961074	1.15958175	0.2815523	0.49006216
ENSG00000146909	7	156949712	156973176	1	protein_coding	nucleolar protein with MIF4G domain 1 [Source:HGNC Symbol;Acc:HGNC:13244]	NOM1	0.08149584	6.09750964	1.15930802	0.2816091	0.49006216
ENSG00000203706	1	210231456	210234047	-1	lncRNA	SERTAD4 antisense RNA 1 [Source:HGNC Symbol;Acc:HGNC:32019]	SERTAD4-AS1	-0.2931362	1.27499096	1.15912595	0.28164688	0.49006216
ENSG00000111832	6	116571409	116597675	1	protein_coding	RWD domain containing 1 [Source:HGNC Symbol;Acc:HGNC:20993]	RWDD1	0.08035281	5.88885459	1.15910727	0.28165076	0.49006216
ENSG00000253741	8	142701857	142727047	-1	lncRNA	lncRNA associated with ovarian cancer 1 [Source:HGNC Symbol;Acc:HGNC:53947]	LNCOC1	-0.1677006	2.94700604	1.15899963	0.2816731	0.49006216
ENSG00000187045	22	37065436	37109713	-1	protein_coding	transmembrane serine protease 6 [Source:HGNC Symbol;Acc:HGNC:16517]	TMPRSS6	0.13569925	3.78017601	1.15888784	0.28169631	0.49006216
ENSG00000156482	8	98024851	98046469	-1	protein_coding	ribosomal protein L30 [Source:HGNC Symbol;Acc:HGNC:10333]	RPL30	0.06794412	9.50765877	1.15840786	0.28179598	0.4901757
ENSG00000169246	16	21402237	21448567	-1	protein_coding	nuclear pore complex interacting protein family member B3 [Source:HGNC Symbol;Acc:HGNC:28989]	NPIPB3	-0.5364404	-0.4435763	1.15759007	0.2819659	0.49041139
ENSG00000186710	12	113149724	113159276	1	protein_coding	cilia and flagella associated protein 73 [Source:HGNC Symbol;Acc:HGNC:37100]	CFAP73	0.32285833	1.18146206	1.15737634	0.28201033	0.4904288
ENSG00000136824	9	104094260	104141419	1	protein_coding	structural maintenance of chromosomes 2 [Source:HGNC Symbol;Acc:HGNC:14011]	SMC2	0.07242414	6.97837914	1.15683401	0.28212311	0.49056505
ENSG00000113712	5	149492982	149551471	-1	protein_coding	casein kinase 1 alpha 1 [Source:HGNC Symbol;Acc:HGNC:2451]	CSNK1A1	-0.0696874	7.2676572	1.15637865	0.28221784	0.49062599
ENSG00000119383	9	129110950	129148946	1	protein_coding	protein phosphatase 2 phosphatase activator [Source:HGNC Symbol;Acc:HGNC:9308]	PTPA	-0.0665995	8.37511794	1.15633455	0.28222702	0.49062599
ENSG00000184602	16	11668455	11679152	1	protein_coding	stannin [Source:HGNC Symbol;Acc:HGNC:11149]	SNN	0.09362228	5.17002901	1.15309121	0.28290298	0.49174109
ENSG00000001461	1	24415802	24472976	1	protein_coding	NIPA like domain containing 3 [Source:HGNC Symbol;Acc:HGNC:25233]	NIPAL3	0.07105563	6.86046945	1.1525567	0.28301458	0.49187506
ENSG00000213906	14	24305734	24312053	1	protein_coding	leukotriene B4 receptor 2 [Source:HGNC Symbol;Acc:HGNC:19260]	LTB4R2	-0.2662368	1.58802866	1.15205691	0.28311898	0.49199649
ENSG00000108679	17	78971238	78979947	-1	protein_coding	galectin 3 binding protein [Source:HGNC Symbol;Acc:HGNC:6564]	LGALS3BP	0.07186724	7.1043263	1.15163726	0.28320668	0.49208887
ENSG00000128285	22	40679273	40682812	1	protein_coding	melanin concentrating hormone receptor 1 [Source:HGNC Symbol;Acc:HGNC:4479]	MCHR1	0.48118321	-0.2487184	1.15096244	0.28334777	0.49227399
ENSG00000145284	4	82629539	82798796	-1	protein_coding	stearoyl-CoA desaturase 5 [Source:HGNC Symbol;Acc:HGNC:21088]	SCD5	-0.0813237	5.94961682	1.15048673	0.28344728	0.49238684
ENSG00000176125	7	100888721	100889715	-1	protein_coding	UFM1 specific peptidase 1 (inactive) [Source:HGNC Symbol;Acc:HGNC:33821]	UFSP1	0.21489712	2.18830381	1.14975295	0.28360087	0.49259359
ENSG00000234233	1	211132588	211133374	-1	lncRNA	KCNH1 intronic transcript 1 [Source:HGNC Symbol;Acc:HGNC:41351]	KCNH1-IT1	0.4584973	0.32914016	1.14891032	0.28377737	0.49284008
ENSG00000055044	2	202265736	202303661	1	protein_coding	NOP58 ribonucleoprotein [Source:HGNC Symbol;Acc:HGNC:29926]	NOP58	0.07869306	5.96138112	1.14636999	0.28431033	0.49370549
ENSG00000144406	2	209771832	209999300	1	protein_coding	unc-80 homolog, NALCN channel complex subunit [Source:HGNC Symbol;Acc:HGNC:26582]	UNC80	-0.5053437	0.50306616	1.14558325	0.28447564	0.49393236
ENSG00000257551	1	220832763	220880140	-1	lncRNA	HLX antisense RNA 1 [Source:HGNC Symbol;Acc:HGNC:42509]	HLX-AS1	-0.3151712	0.98762991	1.14525289	0.2845451	0.49399275
ENSG00000254531	4	101347752	101348887	1	lncRNA	uncharacterized LOC90024 [Source:NCBI gene (formerly Entrezgene);Acc:90024]	FLJ20021	-0.2129681	2.36636434	1.14404292	0.28479966	0.49437445
ENSG00000112640	6	42984553	43012342	1	protein_coding	protein phosphatase 2 regulatory subunit B'delta [Source:HGNC Symbol;Acc:HGNC:9312]	PPP2R5D	0.07329725	6.87140741	1.14289004	0.28504247	0.49473568
ENSG00000164096	4	119296419	119304445	-1	protein_coding	chromosome 4 open reading frame 3 [Source:HGNC Symbol;Acc:HGNC:19225]	C4orf3	-0.0712283	6.85531645	1.14212992	0.28520271	0.49490819
ENSG00000144199	2	97083583	97094882	-1	protein_coding	fumarylacetoacetate hydrolase domain containing 2B [Source:HGNC Symbol;Acc:HGNC:25318]	FAHD2B	-0.1972681	2.71155684	1.14203648	0.28522242	0.49490819
ENSG00000171346	17	41513745	41522529	-1	protein_coding	keratin 15 [Source:HGNC Symbol;Acc:HGNC:6421]	KRT15	-0.3291638	1.0862959	1.14192434	0.28524607	0.49490819
ENSG00000159079	21	32592079	32612603	-1	protein_coding	cilia and flagella associated protein 298 [Source:HGNC Symbol;Acc:HGNC:1301]	CFAP298	-0.1464099	3.34469922	1.14156193	0.28532252	0.49498056
ENSG00000196642	9	136807943	136841187	1	protein_coding	RAB, member RAS oncogene family like 6 [Source:HGNC Symbol;Acc:HGNC:24703]	RABL6	0.06763298	7.85368837	1.14035586	0.28557715	0.49536196
ENSG00000091490	4	25747433	25863760	-1	protein_coding	SEL1L family member 3 [Source:HGNC Symbol;Acc:HGNC:29108]	SEL1L3	-0.4138094	0.14895749	1.14007657	0.28563615	0.495404
ENSG00000129691	8	38105493	38144076	1	protein_coding	ASH2 like, histone lysine methyltransferase complex subunit [Source:HGNC Symbol;Acc:HGNC:744]	ASH2L	-0.064302	9.97497422	1.13907007	0.28584891	0.49567646
ENSG00000151176	12	113358566	113391629	1	protein_coding	phospholipase B domain containing 2 [Source:HGNC Symbol;Acc:HGNC:27283]	PLBD2	0.07646639	6.36574993	1.1389172	0.28588124	0.49567646
ENSG00000131379	3	14675141	14773036	1	protein_coding	chromosome 3 open reading frame 20 [Source:HGNC Symbol;Acc:HGNC:25320]	C3orf20	-0.6383385	-1.1945303	1.13876738	0.28591294	0.49567646
ENSG00000165102	8	43140464	43202855	1	protein_coding	heparan-alpha-glucosaminide N-acetyltransferase [Source:HGNC Symbol;Acc:HGNC:26527]	HGSNAT	0.13190466	3.90652404	1.13867538	0.2859324	0.49567646
ENSG00000141759	18	79970813	80033949	-1	protein_coding	thioredoxin like 4A [Source:HGNC Symbol;Acc:HGNC:30551]	TXNL4A	0.07083983	7.10448272	1.13719689	0.28624542	0.49607533
ENSG00000213326	17	46721582	46722167	-1	processed_pseudogene	ribosomal protein S7 pseudogene 11 [Source:HGNC Symbol;Acc:HGNC:35841]	RPS7P11	0.46723663	-0.1433965	1.1371347	0.2862586	0.49607533
ENSG00000234912	17	77086716	77099902	1	lncRNA	small nucleolar RNA host gene 20 [Source:HGNC Symbol;Acc:HGNC:33099]	SNHG20	-0.2167285	2.32551505	1.13697937	0.28629151	0.49607533
ENSG00000185728	8	63168553	63212786	1	protein_coding	YTH N6-methyladenosine RNA binding protein 3 [Source:HGNC Symbol;Acc:HGNC:26465]	YTHDF3	-0.0695035	7.02285422	1.13677735	0.28633432	0.49607533
ENSG00000081377	9	96490241	96619843	-1	protein_coding	cell division cycle 14B [Source:HGNC Symbol;Acc:HGNC:1719]	CDC14B	-0.160798	3.06331501	1.13676671	0.28633658	0.49607533
ENSG00000135919	2	223975045	224039318	-1	protein_coding	serpin family E member 2 [Source:HGNC Symbol;Acc:HGNC:8951]	SERPINE2	0.48520171	-0.2488619	1.13603328	0.28649208	0.49628439
ENSG00000104881	19	45379638	45406349	-1	protein_coding	protein phosphatase 1 regulatory subunit 13 like [Source:HGNC Symbol;Acc:HGNC:18838]	PPP1R13L	0.08996022	5.40434118	1.13569629	0.28656356	0.496286
ENSG00000109445	4	141220887	141234697	1	protein_coding	zinc finger protein 330 [Source:HGNC Symbol;Acc:HGNC:15462]	ZNF330	0.11433803	4.22025483	1.13563823	0.28657588	0.496286
ENSG00000133398	5	6371874	6378571	-1	protein_coding	mediator complex subunit 10 [Source:HGNC Symbol;Acc:HGNC:28760]	MED10	-0.0949981	5.14302915	1.13553633	0.2865975	0.496286
ENSG00000093167	3	37052626	37183689	-1	protein_coding	LRR binding FLII interacting protein 2 [Source:HGNC Symbol;Acc:HGNC:6703]	LRRFIP2	-0.113755	4.3769137	1.13536989	0.28663282	0.49628685
ENSG00000187531	17	81911939	81921323	-1	protein_coding	sirtuin 7 [Source:HGNC Symbol;Acc:HGNC:14935]	SIRT7	-0.1248934	3.96884905	1.13455127	0.28680662	0.4964959
ENSG00000186470	6	26365159	26378320	1	protein_coding	butyrophilin subfamily 3 member A2 [Source:HGNC Symbol;Acc:HGNC:1139]	BTN3A2	-0.5959324	-0.8246051	1.13447296	0.28682326	0.4964959
ENSG00000196177	10	123008979	123058290	1	protein_coding	acyl-CoA dehydrogenase short/branched chain [Source:HGNC Symbol;Acc:HGNC:91]	ACADSB	0.07955655	5.98559233	1.13405303	0.28691247	0.49659
ENSG00000157823	15	89830599	89894638	-1	protein_coding	adaptor related protein complex 3 subunit sigma 2 [Source:HGNC Symbol;Acc:HGNC:571]	AP3S2	-0.0970501	4.9249876	1.13324606	0.28708401	0.49682654
ENSG00000224616	1	100251528	100266179	-1	lncRNA	RTCA antisense RNA 1 [Source:HGNC Symbol;Acc:HGNC:50573]	RTCA-AS1	-0.2613524	1.57821632	1.13250696	0.28724123	0.49703826
ENSG00000153048	16	8852942	8869012	-1	protein_coding	calcium regulated heat stable protein 1 [Source:HGNC Symbol;Acc:HGNC:17150]	CARHSP1	-0.0717913	7.00519433	1.13227892	0.28728976	0.49706188
ENSG00000197008	7	64794388	64833681	1	protein_coding	zinc finger protein 138 [Source:HGNC Symbol;Acc:HGNC:12922]	ZNF138	-0.1123435	4.30906738	1.13174007	0.28740448	0.49719998
ENSG00000160716	1	154567778	154580013	1	protein_coding	cholinergic receptor nicotinic beta 2 subunit [Source:HGNC Symbol;Acc:HGNC:1962]	CHRNB2	-0.0897744	5.45558283	1.13063609	0.2876397	0.49754649
ENSG00000141642	18	50967991	50988121	1	protein_coding	elaC ribonuclease Z 1 [Source:HGNC Symbol;Acc:HGNC:14197]	ELAC1	0.64659678	-1.160567	1.13019062	0.28773468	0.49755654
ENSG00000177156	11	747415	765012	1	protein_coding	transaldolase 1 [Source:HGNC Symbol;Acc:HGNC:11559]	TALDO1	0.06492074	8.62688001	1.13009222	0.28775567	0.49755654
ENSG00000166401	18	63970029	64019779	1	protein_coding	serpin family B member 8 [Source:HGNC Symbol;Acc:HGNC:8952]	SERPINB8	0.25510991	1.63128582	1.13008199	0.28775785	0.49755654
ENSG00000136868	9	113221544	113264492	1	protein_coding	solute carrier family 31 member 1 [Source:HGNC Symbol;Acc:HGNC:11016]	SLC31A1	-0.0706316	6.95518295	1.12995381	0.28778519	0.49755654
ENSG00000184381	22	38111495	38214778	-1	protein_coding	phospholipase A2 group VI [Source:HGNC Symbol;Acc:HGNC:9039]	PLA2G6	-0.1178375	4.10472186	1.12956043	0.28786912	0.49764125
ENSG00000213995	13	110615545	110639996	1	protein_coding	NAD(P)HX dehydratase [Source:HGNC Symbol;Acc:HGNC:25576]	NAXD	-0.1024841	4.82815265	1.12922638	0.28794041	0.49770411
ENSG00000120314	5	140664868	140674124	1	protein_coding	WD repeat domain 55 [Source:HGNC Symbol;Acc:HGNC:25971]	WDR55	-0.092593	5.21373868	1.1281638	0.28816734	0.49803594
ENSG00000048405	7	127346790	127431924	-1	protein_coding	zinc finger protein 800 [Source:HGNC Symbol;Acc:HGNC:27267]	ZNF800	0.09185194	5.17659643	1.12691826	0.28843364	0.49835308
ENSG00000114019	3	134355347	134375479	-1	protein_coding	angiomotin like 2 [Source:HGNC Symbol;Acc:HGNC:17812]	AMOTL2	-0.0938245	5.0691027	1.12691425	0.28843449	0.49835308
ENSG00000204314	6	32148359	32153083	-1	protein_coding	proline rich transmembrane protein 1 [Source:HGNC Symbol;Acc:HGNC:13943]	PRRT1	0.20619606	2.32905122	1.12681479	0.28845577	0.49835308
ENSG00000164180	5	88189633	88269476	-1	protein_coding	transmembrane protein 161B [Source:HGNC Symbol;Acc:HGNC:28483]	TMEM161B	0.1234394	4.06045854	1.12627992	0.28857023	0.49849038
ENSG00000162889	1	206684905	206734281	1	protein_coding	MAPK activated protein kinase 2 [Source:HGNC Symbol;Acc:HGNC:6887]	MAPKAPK2	0.08881241	5.38030899	1.12504679	0.28883434	0.49884263
ENSG00000196290	2	200889327	200903938	1	protein_coding	NGG1 interacting factor 3 like 1 [Source:HGNC Symbol;Acc:HGNC:13390]	NIF3L1	0.09504371	4.99844934	1.12489209	0.28886749	0.49884263
ENSG00000134070	3	10164919	10243745	1	protein_coding	interleukin 1 receptor associated kinase 2 [Source:HGNC Symbol;Acc:HGNC:6113]	IRAK2	-0.23375	1.97160576	1.12483757	0.28887918	0.49884263
ENSG00000134287	12	48935723	48957487	-1	protein_coding	ADP ribosylation factor 3 [Source:HGNC Symbol;Acc:HGNC:654]	ARF3	-0.0650893	8.10495115	1.12398521	0.28906195	0.49909776
ENSG00000090470	15	65117379	65133808	-1	protein_coding	programmed cell death 7 [Source:HGNC Symbol;Acc:HGNC:8767]	PDCD7	-0.0949004	4.9565351	1.1236125	0.28914192	0.49917533
ENSG00000272674	5	141182387	141186226	1	protein_coding	protocadherin beta 16 [Source:HGNC Symbol;Acc:HGNC:14546]	PCDHB16	0.44395553	0.00222572	1.12296258	0.28928143	0.49935568
ENSG00000134294	12	46358188	46372773	-1	protein_coding	solute carrier family 38 member 2 [Source:HGNC Symbol;Acc:HGNC:13448]	SLC38A2	-0.0668451	7.65078265	1.12208573	0.28946978	0.49962029
ENSG00000176208	17	30831966	30895869	1	protein_coding	ATPase family AAA domain containing 5 [Source:HGNC Symbol;Acc:HGNC:25752]	ATAD5	-0.1220249	3.9694471	1.12179219	0.28953288	0.49964698
ENSG00000137975	1	86424171	86456553	1	protein_coding	chloride channel accessory 2 [Source:HGNC Symbol;Acc:HGNC:2016]	CLCA2	0.5971856	-0.8803985	1.1216875	0.28955538	0.49964698
ENSG00000065621	10	104268873	104304950	1	protein_coding	glutathione S-transferase omega 2 [Source:HGNC Symbol;Acc:HGNC:23064]	GSTO2	-0.0915111	5.34658351	1.11996027	0.28992701	0.5002106
ENSG00000244119	3	101686827	101713301	1	transcribed_processed_pseudogene	PDCL3 pseudogene 4 [Source:HGNC Symbol;Acc:HGNC:44505]	PDCL3P4	-0.3766419	0.79727306	1.11974978	0.28997234	0.5002106
ENSG00000115947	2	147930396	148021604	-1	protein_coding	origin recognition complex subunit 4 [Source:HGNC Symbol;Acc:HGNC:8490]	ORC4	-0.0847842	5.48238099	1.11951918	0.29002201	0.5002106
ENSG00000171365	X	49922596	50099235	1	protein_coding	chloride voltage-gated channel 5 [Source:HGNC Symbol;Acc:HGNC:2023]	CLCN5	-0.1781978	2.69396726	1.11951717	0.29002244	0.5002106
ENSG00000130702	20	62307955	62367312	-1	protein_coding	laminin subunit alpha 5 [Source:HGNC Symbol;Acc:HGNC:6485]	LAMA5	-0.0689864	7.56286522	1.11884979	0.29016626	0.50039807
ENSG00000269858	19	40798996	40808434	1	protein_coding	egl-9 family hypoxia inducible factor 2 [Source:HGNC Symbol;Acc:HGNC:14660]	EGLN2	-0.3247855	1.00340476	1.1183505	0.29027391	0.50052314
ENSG00000167280	17	79074824	79088599	1	protein_coding	endo-beta-N-acetylglucosaminidase [Source:HGNC Symbol;Acc:HGNC:24622]	ENGASE	-0.1178374	4.11369119	1.11796546	0.29035697	0.50060577
ENSG00000164920	8	98944403	98952104	1	protein_coding	odd-skipped related transciption factor 2 [Source:HGNC Symbol;Acc:HGNC:15830]	OSR2	-0.1590711	3.04771238	1.1176309	0.29042915	0.50066964
ENSG00000168958	2	227325151	227357836	1	protein_coding	mitochondrial fission factor [Source:HGNC Symbol;Acc:HGNC:24858]	MFF	0.08046296	5.85448026	1.11652273	0.29066843	0.5010027
ENSG00000104549	8	124998497	125022283	1	protein_coding	squalene epoxidase [Source:HGNC Symbol;Acc:HGNC:11279]	SQLE	0.06467882	8.30230193	1.11639048	0.29069701	0.5010027
ENSG00000188385	10	132036336	132184858	1	protein_coding	Janus kinase and microtubule interacting protein 3 [Source:HGNC Symbol;Acc:HGNC:23523]	JAKMIP3	0.34197596	0.77789536	1.11624778	0.29072784	0.5010027
ENSG00000071553	X	154428633	154436516	1	protein_coding	ATPase H+ transporting accessory protein 1 [Source:HGNC Symbol;Acc:HGNC:868]	ATP6AP1	0.06789612	8.86742093	1.11437313	0.2911333	0.50164074
ENSG00000258366	20	63657810	63696253	1	protein_coding	regulator of telomere elongation helicase 1 [Source:HGNC Symbol;Acc:HGNC:15888]	RTEL1	0.37799336	0.65701997	1.11406762	0.29119944	0.50164209
ENSG00000141385	18	12328944	12377227	-1	protein_coding	AFG3 like matrix AAA peptidase subunit 2 [Source:HGNC Symbol;Acc:HGNC:315]	AFG3L2	-0.0866289	5.72127785	1.11404426	0.2912045	0.50164209
ENSG00000102796	13	51767993	51804163	-1	protein_coding	dehydrogenase/reductase 12 [Source:HGNC Symbol;Acc:HGNC:25832]	DHRS12	-0.4055097	0.48229637	1.11326711	0.29137285	0.50187142
ENSG00000163933	3	53088483	53130453	-1	protein_coding	RFT1 homolog [Source:HGNC Symbol;Acc:HGNC:30220]	RFT1	0.181664	2.77791742	1.11302515	0.29142529	0.50190107
ENSG00000104915	19	13144058	13150383	-1	protein_coding	syntaxin 10 [Source:HGNC Symbol;Acc:HGNC:11428]	STX10	-0.0827838	5.72420947	1.11208593	0.29162896	0.50219114
ENSG00000128607	7	130070534	130135705	1	protein_coding	kelch domain containing 10 [Source:HGNC Symbol;Acc:HGNC:22194]	KLHDC10	0.06724528	7.36359015	1.11192157	0.29166462	0.50219185
ENSG00000123836	1	207034366	207081024	1	protein_coding	6-phosphofructo-2-kinase/fructose-2,6-biphosphatase 2 [Source:HGNC Symbol;Acc:HGNC:8873]	PFKFB2	0.14430406	3.66111341	1.11113625	0.29183509	0.5023532
ENSG00000132613	16	70661204	70686053	-1	protein_coding	MTSS I-BAR domain containing 2 [Source:HGNC Symbol;Acc:HGNC:25094]	MTSS2	-0.0682109	7.36923747	1.11113534	0.29183528	0.5023532
ENSG00000089195	20	5937228	5950558	-1	protein_coding	tRNA methyltransferase 6 non-catalytic subunit [Source:HGNC Symbol;Acc:HGNC:20900]	TRMT6	-0.1026902	4.69299388	1.11100261	0.29186411	0.5023532
ENSG00000130175	19	11435284	11450968	1	protein_coding	protein kinase C substrate 80K-H [Source:HGNC Symbol;Acc:HGNC:9411]	PRKCSH	0.06354632	9.14012542	1.11051402	0.29197024	0.50247517
ENSG00000196218	19	38433691	38595273	1	protein_coding	ryanodine receptor 1 [Source:HGNC Symbol;Acc:HGNC:10483]	RYR1	0.27185271	1.66651984	1.10954476	0.29218093	0.5026812
ENSG00000112812	6	27247701	27256624	1	protein_coding	serine protease 16 [Source:HGNC Symbol;Acc:HGNC:9480]	PRSS16	0.507537	-0.3428863	1.1094639	0.29219852	0.5026812
ENSG00000136485	17	63550222	63594286	1	protein_coding	DDB1 and CUL4 associated factor 7 [Source:HGNC Symbol;Acc:HGNC:30915]	DCAF7	0.06957939	7.10173305	1.10942263	0.29220749	0.5026812
ENSG00000270673	8	63167725	63168442	-1	lncRNA	YTHDF3 divergent transcript [Source:HGNC Symbol;Acc:HGNC:48728]	YTHDF3-DT	0.19554114	2.50943675	1.10930919	0.29223216	0.5026812
ENSG00000106868	9	112040783	112175297	-1	protein_coding	sushi domain containing 1 [Source:HGNC Symbol;Acc:HGNC:25413]	SUSD1	-0.3320139	0.81521336	1.10907963	0.2922821	0.5026812
ENSG00000100528	14	54423561	54441391	-1	protein_coding	cornichon family AMPA receptor auxiliary protein 1 [Source:HGNC Symbol;Acc:HGNC:19431]	CNIH1	0.06919992	7.14794287	1.10898984	0.29230164	0.5026812
ENSG00000102383	X	75368427	75523502	-1	protein_coding	zinc finger DHHC-type palmitoyltransferase 15 [Source:HGNC Symbol;Acc:HGNC:20342]	ZDHHC15	0.11834829	4.12431807	1.10835246	0.29244037	0.50285908
ENSG00000163935	3	52903572	53046750	-1	protein_coding	Scm like with four mbt domains 1 [Source:HGNC Symbol;Acc:HGNC:20255]	SFMBT1	0.11136168	4.38922925	1.10747489	0.29263151	0.50312704
ENSG00000144560	3	11556069	11771350	-1	protein_coding	vestigial like family member 4 [Source:HGNC Symbol;Acc:HGNC:28966]	VGLL4	0.07605964	6.09455968	1.10699612	0.29273586	0.50324572
ENSG00000187187	19	39984134	40021038	1	protein_coding	zinc finger protein 546 [Source:HGNC Symbol;Acc:HGNC:28671]	ZNF546	-0.2898902	1.34386089	1.10665776	0.29280963	0.50331182
ENSG00000215187	9	35561831	35563899	-1	protein_coding	family with sequence similarity 166 member B [Source:HGNC Symbol;Acc:HGNC:34242]	FAM166B	-0.7167201	-1.2664305	1.10637731	0.2928708	0.50335623
ENSG00000121775	1	32072031	32102866	1	protein_coding	transmembrane protein 39B [Source:HGNC Symbol;Acc:HGNC:25510]	TMEM39B	-0.1441767	3.35735233	1.10600878	0.2929512	0.50338071
ENSG00000164081	3	51662693	51704323	1	protein_coding	testis expressed 264, ER-phagy receptor [Source:HGNC Symbol;Acc:HGNC:30247]	TEX264	0.09300357	5.14274943	1.10598815	0.2929557	0.50338071
ENSG00000101746	18	33851100	34224952	-1	protein_coding	nucleolar protein 4 [Source:HGNC Symbol;Acc:HGNC:7870]	NOL4	-0.4090581	0.51457836	1.10515575	0.29313741	0.50361386
ENSG00000151778	13	44373665	44397714	1	protein_coding	stress associated endoplasmic reticulum protein family member 2 [Source:HGNC Symbol;Acc:HGNC:20607]	SERP2	-0.2638525	1.62361566	1.10504277	0.29316209	0.50361386
ENSG00000107014	9	5299864	5304716	-1	protein_coding	relaxin 2 [Source:HGNC Symbol;Acc:HGNC:10027]	RLN2	-0.2601202	1.55701985	1.10423052	0.29333955	0.50385798
ENSG00000170325	11	129899706	130002835	-1	protein_coding	PR/SET domain 10 [Source:HGNC Symbol;Acc:HGNC:13995]	PRDM10	0.12447936	3.89537032	1.10337602	0.2935264	0.50411815
ENSG00000273082	22	33922422	33922766	1	lncRNA	LARGE1 antisense RNA 1 [Source:HGNC Symbol;Acc:HGNC:55162]	LARGE1-AS1	0.53294821	-0.6701272	1.10315973	0.29357372	0.50413865
ENSG00000108094	10	35008504	35127006	-1	protein_coding	cullin 2 [Source:HGNC Symbol;Acc:HGNC:2552]	CUL2	-0.0708486	6.57503449	1.10292799	0.29362443	0.50416497
ENSG00000105835	7	106248298	106285966	-1	protein_coding	nicotinamide phosphoribosyltransferase [Source:HGNC Symbol;Acc:HGNC:30092]	NAMPT	-0.0723776	6.58559875	1.10269988	0.29367436	0.50418993
ENSG00000091622	17	6451263	6556555	-1	protein_coding	PITPNM family member 3 [Source:HGNC Symbol;Acc:HGNC:21043]	PITPNM3	-0.2066006	2.41018016	1.10236262	0.29374819	0.50425593
ENSG00000266962	17	42552436	42554748	-1	lncRNA	HSD17B1 antisense RNA 1 [Source:HGNC Symbol;Acc:HGNC:55314]	HSD17B1-AS1	-0.1250906	3.92053505	1.10181552	0.29386802	0.50435046
ENSG00000151466	4	128864921	129093600	-1	protein_coding	sodium channel and clathrin linker 1 [Source:HGNC Symbol;Acc:HGNC:26406]	SCLT1	-0.1054697	4.48572272	1.10178798	0.29387405	0.50435046
ENSG00000229320	3	160565447	160569248	1	transcribed_processed_pseudogene	keratin 8 pseudogene 12 [Source:HGNC Symbol;Acc:HGNC:28057]	KRT8P12	-0.1724076	2.74793251	1.10134059	0.29397209	0.50442203
ENSG00000136840	9	127907886	127917041	-1	protein_coding	ST6 N-acetylgalactosaminide alpha-2,6-sialyltransferase 4 [Source:HGNC Symbol;Acc:HGNC:17846]	ST6GALNAC4	0.33484299	0.80382804	1.10104841	0.29403614	0.50442203
ENSG00000129460	14	23469689	23509862	1	protein_coding	neuroguidin [Source:HGNC Symbol;Acc:HGNC:20271]	NGDN	0.09200503	5.1021614	1.10096693	0.294054	0.50442203
ENSG00000129932	19	3490821	3500674	-1	protein_coding	deoxyhypusine hydroxylase [Source:HGNC Symbol;Acc:HGNC:28662]	DOHH	0.11925745	4.16964761	1.10095157	0.29405737	0.50442203
ENSG00000102763	13	41566835	41961120	-1	protein_coding	von Willebrand factor A domain containing 8 [Source:HGNC Symbol;Acc:HGNC:29071]	VWA8	-0.094141	5.13747905	1.10069296	0.29411408	0.50445858
ENSG00000183258	5	177511577	177516961	-1	protein_coding	DEAD-box helicase 41 [Source:HGNC Symbol;Acc:HGNC:18674]	DDX41	0.07415415	6.35317578	1.10050055	0.29415628	0.50445952
ENSG00000168140	16	4371848	4383538	1	protein_coding	vasorin [Source:HGNC Symbol;Acc:HGNC:18517]	VASN	-0.1060083	4.48879079	1.10028964	0.29420255	0.50445952
ENSG00000122970	12	110124335	110218793	1	protein_coding	intraflagellar transport 81 [Source:HGNC Symbol;Acc:HGNC:14313]	IFT81	-0.1073175	4.51895707	1.10006268	0.29425235	0.50445952
ENSG00000146350	6	121079494	121334745	-1	protein_coding	TBC1 domain family member 32 [Source:HGNC Symbol;Acc:HGNC:21485]	TBC1D32	0.15567329	3.29045279	1.1000449	0.29425625	0.50445952
ENSG00000161960	17	7572824	7579006	1	protein_coding	eukaryotic translation initiation factor 4A1 [Source:HGNC Symbol;Acc:HGNC:3282]	EIF4A1	-0.5111675	-0.2847675	1.0989696	0.29449235	0.50457735
ENSG00000144320	2	175923882	176002839	-1	protein_coding	lunapark, ER junction formation factor [Source:HGNC Symbol;Acc:HGNC:21610]	LNPK	0.07097452	6.53891798	1.09896466	0.29449343	0.50457735
ENSG00000237436	1	6783892	6784843	-1	lncRNA	CAMTA1 divergent transcript [Source:HGNC Symbol;Acc:HGNC:53020]	CAMTA1-DT	-0.4784196	-0.1419011	1.09880202	0.29452916	0.50457735
ENSG00000143126	1	109249539	109275751	1	protein_coding	cadherin EGF LAG seven-pass G-type receptor 2 [Source:HGNC Symbol;Acc:HGNC:3231]	CELSR2	-0.0673835	8.79535193	1.09871948	0.2945473	0.50457735
ENSG00000129562	14	22564907	22589224	-1	protein_coding	defender against cell death 1 [Source:HGNC Symbol;Acc:HGNC:2664]	DAD1	0.0780323	6.56740974	1.09856314	0.29458165	0.50457735
ENSG00000146085	6	49430360	49463253	-1	protein_coding	methylmalonyl-CoA mutase [Source:HGNC Symbol;Acc:HGNC:7526]	MMUT	-0.081615	6.04632567	1.09848513	0.29459879	0.50457735
ENSG00000105122	19	15451624	15464544	-1	protein_coding	RAS protein activator like 3 [Source:HGNC Symbol;Acc:HGNC:26129]	RASAL3	-0.3051766	1.21634503	1.09830489	0.29463841	0.50457735
ENSG00000141252	17	508503	721717	-1	protein_coding	VPS53 subunit of GARP complex [Source:HGNC Symbol;Acc:HGNC:25608]	VPS53	0.09215066	5.11948079	1.09829878	0.29463976	0.50457735
ENSG00000161542	17	76309478	76384521	-1	protein_coding	phosphoribosyl pyrophosphate synthetase associated protein 1 [Source:HGNC Symbol;Acc:HGNC:9466]	PRPSAP1	0.08779194	5.70042606	1.09828079	0.29464371	0.50457735
ENSG00000185736	10	1177313	1737525	-1	protein_coding	adenosine deaminase RNA specific B2 (inactive) [Source:HGNC Symbol;Acc:HGNC:227]	ADARB2	0.48507036	-0.013832	1.09800531	0.29470427	0.50462041
ENSG00000153391	18	35452230	35497979	-1	protein_coding	INO80 complex subunit C [Source:HGNC Symbol;Acc:HGNC:26994]	INO80C	-0.1551574	3.23555698	1.09698276	0.29492922	0.50488718
ENSG00000054611	22	46762617	47175699	1	protein_coding	TBC1 domain family member 22A [Source:HGNC Symbol;Acc:HGNC:1309]	TBC1D22A	0.10241037	4.73735348	1.09697495	0.29493094	0.50488718
ENSG00000183386	1	37996770	38005606	-1	protein_coding	four and a half LIM domains 3 [Source:HGNC Symbol;Acc:HGNC:3704]	FHL3	-0.1672659	3.13664181	1.0966065	0.29501204	0.50496535
ENSG00000198515	4	47935977	48016681	-1	protein_coding	cyclic nucleotide gated channel subunit alpha 1 [Source:HGNC Symbol;Acc:HGNC:2148]	CNGA1	-0.41079	0.12057868	1.09620431	0.29510061	0.50502323
ENSG00000103316	16	21238874	21303083	-1	protein_coding	crystallin mu [Source:HGNC Symbol;Acc:HGNC:2418]	CRYM	-0.1726441	3.97892237	1.09613106	0.29511675	0.50502323
ENSG00000051523	16	88643289	88651054	-1	protein_coding	cytochrome b-245 alpha chain [Source:HGNC Symbol;Acc:HGNC:2577]	CYBA	0.08182651	5.98321034	1.0959581	0.29515485	0.50502777
ENSG00000169169	19	49690898	49713731	1	protein_coding	carnitine palmitoyltransferase 1C [Source:HGNC Symbol;Acc:HGNC:18540]	CPT1C	0.40233111	0.2147856	1.09472954	0.29542567	0.50543046
ENSG00000169895	X	16719612	16765340	1	protein_coding	synapse associated protein 1 [Source:HGNC Symbol;Acc:HGNC:16273]	SYAP1	0.06940713	7.24107903	1.09439373	0.29549975	0.50549651
ENSG00000146670	11	65066300	65084164	-1	protein_coding	cell division cycle associated 5 [Source:HGNC Symbol;Acc:HGNC:14626]	CDCA5	0.07109928	6.67643001	1.09376681	0.29563811	0.50567249
ENSG00000025423	12	56752161	56787790	1	protein_coding	hydroxysteroid 17-beta dehydrogenase 6 [Source:HGNC Symbol;Acc:HGNC:23316]	HSD17B6	-0.270867	1.51995883	1.09318671	0.29576621	0.50583088
ENSG00000164902	5	126600925	126627252	1	protein_coding	phosphorylated adaptor for RNA export [Source:HGNC Symbol;Acc:HGNC:10241]	PHAX	-0.0778978	6.06167847	1.09278723	0.29585447	0.50592109
ENSG00000276045	12	121626550	121642677	1	protein_coding	ORAI calcium release-activated calcium modulator 1 [Source:HGNC Symbol;Acc:HGNC:25896]	ORAI1	-0.099174	5.21139098	1.09251665	0.29591427	0.50596263
ENSG00000140259	15	43804492	43824690	-1	protein_coding	microfibril associated protein 1 [Source:HGNC Symbol;Acc:HGNC:7032]	MFAP1	0.08573525	5.5107526	1.09198704	0.29603136	0.50607983
ENSG00000172380	1	67701475	67833467	-1	protein_coding	G protein subunit gamma 12 [Source:HGNC Symbol;Acc:HGNC:19663]	GNG12	0.59555289	-0.9982843	1.09188531	0.29605386	0.50607983
ENSG00000140990	16	1959538	1961975	1	protein_coding	NADH:ubiquinone oxidoreductase subunit B10 [Source:HGNC Symbol;Acc:HGNC:7696]	NDUFB10	0.06977802	6.95602353	1.09168831	0.29609744	0.5060936
ENSG00000089220	12	118136124	118145584	1	protein_coding	phosphatidylethanolamine binding protein 1 [Source:HGNC Symbol;Acc:HGNC:8630]	PEBP1	0.06367156	8.53235129	1.09115563	0.2962153	0.50623433
ENSG00000231312	2	39436530	39665343	1	lncRNA	MAP4K3 divergent transcript [Source:HGNC Symbol;Acc:HGNC:54056]	MAP4K3-DT	-0.1471208	3.31627342	1.09041891	0.29637841	0.50644563
ENSG00000198839	7	112206695	112343934	1	protein_coding	zinc finger protein 277 [Source:HGNC Symbol;Acc:HGNC:13070]	ZNF277	-0.1153376	4.44750543	1.09023897	0.29641827	0.50644563
ENSG00000119725	14	73886617	73932521	1	protein_coding	zinc finger protein 410 [Source:HGNC Symbol;Acc:HGNC:20144]	ZNF410	-0.6081545	-1.1258258	1.09011569	0.29644558	0.50644563
ENSG00000189079	12	45729706	45908040	1	protein_coding	AT-rich interaction domain 2 [Source:HGNC Symbol;Acc:HGNC:18037]	ARID2	-0.0781803	6.75135139	1.08860139	0.2967813	0.5069584
ENSG00000259826	7	39947522	39949755	-1	lncRNA	CDK13 divergent transcript [Source:HGNC Symbol;Acc:HGNC:55407]	CDK13-DT	-0.3706387	0.76244871	1.08767208	0.29698758	0.50714467
ENSG00000111816	6	115931149	116060891	-1	protein_coding	fyn related Src family tyrosine kinase [Source:HGNC Symbol;Acc:HGNC:3955]	FRK	-0.2733907	1.46585699	1.08763416	0.296996	0.50714467
ENSG00000231690	6	169790038	169802873	1	lncRNA	long intergenic non-protein coding RNA 574 [Source:HGNC Symbol;Acc:HGNC:21598]	LINC00574	-0.3500595	0.85896591	1.08762905	0.29699713	0.50714467
ENSG00000010361	19	49806866	49817376	-1	protein_coding	fuzzy planar cell polarity protein [Source:HGNC Symbol;Acc:HGNC:26219]	FUZ	0.09796823	4.9056199	1.08743258	0.29704077	0.5071584
ENSG00000177971	15	75639085	75648706	-1	protein_coding	IMP U3 small nucleolar ribonucleoprotein 3 [Source:HGNC Symbol;Acc:HGNC:14497]	IMP3	0.07977678	5.72354127	1.08707426	0.29712037	0.50723353
ENSG00000163378	3	68975217	69013684	-1	protein_coding	EGF domain specific O-linked N-acetylglucosamine transferase [Source:HGNC Symbol;Acc:HGNC:28526]	EOGT	0.19302402	2.56255571	1.08627519	0.29729798	0.50747594
ENSG00000236753	7	131309469	131328312	-1	lncRNA	MKLN1 antisense RNA [Source:HGNC Symbol;Acc:HGNC:40374]	MKLN1-AS	-0.2369527	1.75259038	1.08536317	0.29750087	0.50776143
ENSG00000171903	19	15912367	15934867	-1	protein_coding	cytochrome P450 family 4 subfamily F member 11 [Source:HGNC Symbol;Acc:HGNC:13265]	CYP4F11	0.21168728	2.78023368	1.0849969	0.2975824	0.50783974
ENSG00000003249	16	90004871	90019890	-1	protein_coding	dysbindin domain containing 1 [Source:HGNC Symbol;Acc:HGNC:28455]	DBNDD1	-0.0747004	6.257128	1.0839517	0.29781521	0.50817618
ENSG00000157837	12	120762510	120904358	-1	protein_coding	signal peptide peptidase like 3 [Source:HGNC Symbol;Acc:HGNC:30424]	SPPL3	0.07528894	6.35509102	1.08326737	0.29796777	0.50837562
ENSG00000226415	1	76699789	76700538	1	processed_pseudogene	triosephosphate isomerase 1 pseudogene 1 [Source:HGNC Symbol;Acc:HGNC:35449]	TPI1P1	-0.3502134	0.63840309	1.08247978	0.29814347	0.50861449
ENSG00000167632	8	139727725	140458579	-1	protein_coding	trafficking protein particle complex subunit 9 [Source:HGNC Symbol;Acc:HGNC:30832]	TRAPPC9	0.07220604	6.42134429	1.0822667	0.29819103	0.50863472
ENSG00000149256	11	78652829	79441030	-1	protein_coding	teneurin transmembrane protein 4 [Source:HGNC Symbol;Acc:HGNC:29945]	TENM4	-0.2636198	1.98001177	1.08191666	0.29826918	0.50870712
ENSG00000038382	5	14143342	14532128	1	protein_coding	trio Rho guanine nucleotide exchange factor [Source:HGNC Symbol;Acc:HGNC:12303]	TRIO	-0.0767846	7.07617659	1.08104643	0.29846358	0.50881514
ENSG00000198642	9	21329665	21335404	-1	protein_coding	kelch like family member 9 [Source:HGNC Symbol;Acc:HGNC:18732]	KLHL9	-0.0832311	5.51732002	1.08099758	0.2984745	0.50881514
ENSG00000129646	17	76274049	76308276	-1	protein_coding	glutamine rich 2 [Source:HGNC Symbol;Acc:HGNC:25326]	QRICH2	-0.1923131	2.44887823	1.08074228	0.29853156	0.50881514
ENSG00000158164	X	102513682	102516739	-1	protein_coding	thymosin beta 15A [Source:HGNC Symbol;Acc:HGNC:30744]	TMSB15A	0.23811306	1.94993443	1.08055265	0.29857396	0.50881514
ENSG00000163362	1	200891048	200915742	1	protein_coding	innate immunity activator [Source:HGNC Symbol;Acc:HGNC:25599]	INAVA	-0.2038544	2.53033533	1.08050151	0.29858539	0.50881514
ENSG00000104885	19	2163933	2232578	1	protein_coding	DOT1 like histone lysine methyltransferase [Source:HGNC Symbol;Acc:HGNC:24948]	DOT1L	-0.0706047	6.51269759	1.08038219	0.29861207	0.50881514
ENSG00000167257	11	117232625	117286454	1	protein_coding	ring finger protein 214 [Source:HGNC Symbol;Acc:HGNC:25335]	RNF214	-0.1407675	3.46993936	1.0803791	0.29861277	0.50881514
ENSG00000261115	7	141074064	141480380	1	protein_coding	transmembrane protein 178B [Source:HGNC Symbol;Acc:HGNC:44112]	TMEM178B	0.44226151	-0.0614796	1.08035476	0.29861821	0.50881514
ENSG00000205609	16	28379579	28403841	-1	protein_coding	eukaryotic translation initiation factor 3 subunit C like [Source:HGNC Symbol;Acc:HGNC:26347]	EIF3CL	-0.5030314	-0.5300628	1.0792533	0.29886466	0.50917418
ENSG00000278558	22	18527802	18530573	1	protein_coding	transmembrane protein 191B [Source:HGNC Symbol;Acc:HGNC:33600]	TMEM191B	0.33292335	0.83051426	1.07892243	0.29893874	0.5092395
ENSG00000197976	X	1591604	1602520	1	protein_coding	A-kinase anchoring protein 17A [Source:HGNC Symbol;Acc:HGNC:18783]	AKAP17A	-0.0746182	6.43351919	1.07854924	0.29902233	0.50926421
ENSG00000064419	7	128954180	129055173	-1	protein_coding	transportin 3 [Source:HGNC Symbol;Acc:HGNC:17103]	TNPO3	-0.0688878	7.16046172	1.07853816	0.29902481	0.50926421
ENSG00000187678	5	142310427	142326455	-1	protein_coding	sprouty RTK signaling antagonist 4 [Source:HGNC Symbol;Acc:HGNC:15533]	SPRY4	0.07074274	6.54716039	1.07837897	0.29906048	0.50926421
ENSG00000267254	19	36797502	36831596	1	lncRNA	ZNF790 antisense RNA 1 [Source:HGNC Symbol;Acc:HGNC:27617]	ZNF790-AS1	-0.315111	0.94866971	1.07738494	0.2992833	0.50958275
ENSG00000164885	7	151053815	151057897	-1	protein_coding	cyclin dependent kinase 5 [Source:HGNC Symbol;Acc:HGNC:1774]	CDK5	-0.0751168	6.74223158	1.07655927	0.29946855	0.50983216
ENSG00000122557	7	35632659	35697459	-1	protein_coding	HERPUD family member 2 [Source:HGNC Symbol;Acc:HGNC:21915]	HERPUD2	-0.0892074	5.21559215	1.07641315	0.29950135	0.50983216
ENSG00000214192	3	175718231	175718670	-1	processed_pseudogene	UBE2V1 pseudogene 2 [Source:HGNC Symbol;Acc:HGNC:32648]	UBE2V1P2	-0.605637	-1.1257942	1.07612224	0.29956666	0.50988242
ENSG00000204524	19	57240632	57262728	1	protein_coding	zinc finger protein 805 [Source:HGNC Symbol;Acc:HGNC:23272]	ZNF805	-0.1364665	3.48149494	1.07573214	0.29965427	0.50992761
ENSG00000204305	6	32180968	32184322	-1	protein_coding	advanced glycosylation end-product specific receptor [Source:HGNC Symbol;Acc:HGNC:320]	AGER	-0.3926437	0.61946421	1.07568533	0.29966479	0.50992761
ENSG00000198221	6	167822103	167826833	-1	lncRNA	AFDN divergent transcript [Source:HGNC Symbol;Acc:HGNC:21236]	AFDN-DT	-0.4627196	-0.0132356	1.07533898	0.2997426	0.50999912
ENSG00000018610	X	119538149	119565409	-1	protein_coding	STING1 ER exit protein 1 [Source:HGNC Symbol;Acc:HGNC:26239]	STEEP1	0.10730689	4.56906531	1.07491192	0.29983859	0.51007193
ENSG00000121578	3	119211732	119240946	-1	protein_coding	beta-1,4-galactosyltransferase 4 [Source:HGNC Symbol;Acc:HGNC:927]	B4GALT4	-0.1125917	4.33246399	1.07483003	0.299857	0.51007193
ENSG00000060762	6	166364919	166383013	-1	protein_coding	mitochondrial pyruvate carrier 1 [Source:HGNC Symbol;Acc:HGNC:21606]	MPC1	0.08482889	5.45694598	1.07389075	0.30006827	0.5103244
ENSG00000127952	7	75996338	76048004	-1	protein_coding	serine/threonine/tyrosine interacting like 1 [Source:HGNC Symbol;Acc:HGNC:18165]	STYXL1	-0.0798342	6.01076899	1.07385172	0.30007705	0.5103244
ENSG00000228486	2	97664217	97703066	1	protein_coding	chromosome 2 open reading frame 92 [Source:HGNC Symbol;Acc:HGNC:49272]	C2orf92	-0.4193645	0.3799526	1.07310031	0.30024621	0.51055114
ENSG00000213889	19	45488777	45502513	1	protein_coding	protein phosphatase, Mg2+/Mn2+ dependent 1N (putative) [Source:HGNC Symbol;Acc:HGNC:26845]	PPM1N	-0.2293835	1.89527576	1.07206244	0.30048005	0.51088781
ENSG00000164056	4	123396795	123403760	1	protein_coding	sprouty RTK signaling antagonist 1 [Source:HGNC Symbol;Acc:HGNC:11269]	SPRY1	-0.2656561	1.43658309	1.07141957	0.30062502	0.51107329
ENSG00000170122	9	116231	118417	-1	protein_coding	forkhead box D4 [Source:HGNC Symbol;Acc:HGNC:3805]	FOXD4	0.43267079	0.01643352	1.06931575	0.30110005	0.5118198
ENSG00000178397	7	6329411	6348981	-1	protein_coding	family with sequence similarity 220 member A [Source:HGNC Symbol;Acc:HGNC:22422]	FAM220A	0.09231512	5.02851217	1.06886707	0.30120149	0.51193115
ENSG00000102312	X	48508959	48520814	1	protein_coding	porcupine O-acyltransferase [Source:HGNC Symbol;Acc:HGNC:17652]	PORCN	-0.1609504	3.03293771	1.06785095	0.30143137	0.51226076
ENSG00000204178	1	25430858	25500209	1	protein_coding	macoilin 1 [Source:HGNC Symbol;Acc:HGNC:25572]	MACO1	-0.0744064	6.09110939	1.06714829	0.30159047	0.51247001
ENSG00000185482	12	57243453	57251188	-1	protein_coding	SH3 and cysteine rich domain 3 [Source:HGNC Symbol;Acc:HGNC:28423]	STAC3	-0.3740067	0.63912941	1.06675903	0.30167865	0.51255872
ENSG00000277013	19	33906352	33908391	1	lncRNA	S-phase upregulated non-coding 1 [Source:HGNC Symbol;Acc:HGNC:55385]	SUNO1	-0.0980271	4.69783675	1.0654456	0.30197645	0.5129823
ENSG00000269821	11	2608328	2699994	-1	lncRNA	KCNQ1 opposite strand/antisense transcript 1 [Source:HGNC Symbol;Acc:HGNC:6295]	KCNQ1OT1	-0.288724	2.14579471	1.06534194	0.30199997	0.5129823
ENSG00000256576	12	132186735	132189728	-1	lncRNA	long intergenic non-protein coding RNA 2361 [Source:HGNC Symbol;Acc:HGNC:53283]	LINC02361	-0.331861	1.10786586	1.06409031	0.30228413	0.51337642
ENSG00000123358	12	52022832	52059507	1	protein_coding	nuclear receptor subfamily 4 group A member 1 [Source:HGNC Symbol;Acc:HGNC:7980]	NR4A1	0.15265011	3.44552781	1.06393697	0.30231897	0.51337642
ENSG00000079785	2	15591178	15634346	1	protein_coding	DEAD-box helicase 1 [Source:HGNC Symbol;Acc:HGNC:2734]	DDX1	0.06861512	7.15017093	1.06384404	0.30234008	0.51337642
ENSG00000187105	14	73478484	73558947	-1	protein_coding	HEAT repeat containing 4 [Source:HGNC Symbol;Acc:HGNC:16761]	HEATR4	-0.3368402	0.7608687	1.06244969	0.30265713	0.51385353
ENSG00000139977	14	57390544	57415906	1	protein_coding	N-alpha-acetyltransferase 30, NatC catalytic subunit [Source:HGNC Symbol;Acc:HGNC:19844]	NAA30	0.07713675	5.87702838	1.06185449	0.3027926	0.51401063
ENSG00000198478	6	79631329	79703655	1	protein_coding	SH3 domain binding glutamate rich protein like 2 [Source:HGNC Symbol;Acc:HGNC:15567]	SH3BGRL2	-0.4075741	0.46967539	1.06167332	0.30283385	0.51401063
ENSG00000205937	16	2253116	2268397	-1	protein_coding	RNA binding protein with serine rich domain 1 [Source:HGNC Symbol;Acc:HGNC:10080]	RNPS1	0.06521911	7.75753085	1.06156773	0.30285789	0.51401063
ENSG00000158792	16	89696357	89701705	-1	protein_coding	spermatogenesis associated 2 like [Source:HGNC Symbol;Acc:HGNC:28393]	SPATA2L	0.13734003	3.48280764	1.06115236	0.3029525	0.51410997
ENSG00000168000	11	62689289	62709845	-1	protein_coding	BSCL2 lipid droplet biogenesis associated, seipin [Source:HGNC Symbol;Acc:HGNC:15832]	BSCL2	-0.1665409	2.88602727	1.06061217	0.30307561	0.51416118
ENSG00000102595	13	95801580	96053482	-1	protein_coding	UDP-glucose glycoprotein glucosyltransferase 2 [Source:HGNC Symbol;Acc:HGNC:15664]	UGGT2	0.11603913	4.07123912	1.06058857	0.30308098	0.51416118
ENSG00000118292	1	150268200	150280916	1	protein_coding	chromosome 1 open reading frame 54 [Source:HGNC Symbol;Acc:HGNC:26258]	C1orf54	0.54034448	-0.5986978	1.06045027	0.30311251	0.51416118
ENSG00000144395	2	196639554	196763490	1	protein_coding	coiled-coil domain containing 150 [Source:HGNC Symbol;Acc:HGNC:26834]	CCDC150	-0.2705846	1.71051392	1.0602635	0.30315509	0.51416118
ENSG00000110274	11	117314557	117413266	1	protein_coding	centrosomal protein 164 [Source:HGNC Symbol;Acc:HGNC:29182]	CEP164	0.14015116	3.62743166	1.06010407	0.30319145	0.51416118
ENSG00000163961	3	196468783	196503768	-1	protein_coding	ring finger protein 168 [Source:HGNC Symbol;Acc:HGNC:26661]	RNF168	0.0952905	4.99876796	1.0599665	0.30322283	0.51416118
ENSG00000177191	19	41425359	41428730	-1	protein_coding	UDP-GlcNAc:betaGal beta-1,3-N-acetylglucosaminyltransferase 8 [Source:HGNC Symbol;Acc:HGNC:24139]	B3GNT8	-0.160562	2.90436562	1.05964199	0.30329685	0.51416118
ENSG00000102078	X	130339888	130373361	1	protein_coding	solute carrier family 25 member 14 [Source:HGNC Symbol;Acc:HGNC:10984]	SLC25A14	-0.1482781	3.36161389	1.05951287	0.30332631	0.51416118
ENSG00000162642	1	85249953	85259672	-1	protein_coding	chromosome 1 open reading frame 52 [Source:HGNC Symbol;Acc:HGNC:24871]	C1orf52	0.12345233	4.29307671	1.05945831	0.30333876	0.51416118
ENSG00000136897	9	101387633	101398618	-1	protein_coding	mitochondrial ribosomal protein L50 [Source:HGNC Symbol;Acc:HGNC:16654]	MRPL50	0.10719211	4.4451216	1.0593228	0.30336969	0.51416118
ENSG00000175193	3	183829271	183884933	-1	protein_coding	presenilin associated rhomboid like [Source:HGNC Symbol;Acc:HGNC:18253]	PARL	0.29480963	1.5925995	1.05927922	0.30337964	0.51416118
ENSG00000158234	3	138608606	138633376	1	protein_coding	Fas apoptotic inhibitory molecule [Source:HGNC Symbol;Acc:HGNC:18703]	FAIM	0.11811542	4.05952081	1.05865623	0.30352187	0.51431959
ENSG00000082146	2	201387858	201480846	1	protein_coding	STE20 related adaptor beta [Source:HGNC Symbol;Acc:HGNC:13205]	STRADB	0.14823792	3.27609061	1.05851745	0.30355356	0.51431959
ENSG00000197417	17	3608240	3636250	-1	protein_coding	sedoheptulokinase [Source:HGNC Symbol;Acc:HGNC:1492]	SHPK	-0.2948493	1.19002834	1.05839561	0.3035814	0.51431959
ENSG00000241484	22	44752558	44862788	1	protein_coding	Rho GTPase activating protein 8 [Source:HGNC Symbol;Acc:HGNC:677]	ARHGAP8	-0.323211	1.28215498	1.05747604	0.30379155	0.51461093
ENSG00000103995	15	48712928	48811146	-1	protein_coding	centrosomal protein 152 [Source:HGNC Symbol;Acc:HGNC:29298]	CEP152	-0.1253929	3.88018573	1.05720075	0.3038545	0.51461093
ENSG00000139641	12	56118250	56144674	1	protein_coding	extended synaptotagmin 1 [Source:HGNC Symbol;Acc:HGNC:29534]	ESYT1	-0.0635952	8.16733814	1.05716918	0.30386172	0.51461093
ENSG00000101216	20	63587602	63627101	-1	protein_coding	glucocorticoid modulatory element binding protein 2 [Source:HGNC Symbol;Acc:HGNC:4371]	GMEB2	0.09061392	5.10713405	1.05481277	0.30440126	0.51542681
ENSG00000105971	7	116287380	116508541	1	protein_coding	caveolin 2 [Source:HGNC Symbol;Acc:HGNC:1528]	CAV2	0.27646339	1.32371835	1.05474925	0.30441582	0.51542681
ENSG00000077157	1	202348699	202592706	1	protein_coding	protein phosphatase 1 regulatory subunit 12B [Source:HGNC Symbol;Acc:HGNC:7619]	PPP1R12B	-0.091658	5.09528794	1.05424797	0.30453077	0.51556017
ENSG00000251474	3	129382922	129399655	-1	transcribed_unprocessed_pseudogene	ribosomal protein L32 pseudogene 3 [Source:HGNC Symbol;Acc:HGNC:27024]	RPL32P3	0.22704912	2.07320219	1.0537818	0.30463771	0.51563793
ENSG00000100246	22	38778508	38794198	-1	protein_coding	dynein axonemal light chain 4 [Source:HGNC Symbol;Acc:HGNC:2955]	DNAL4	-0.0880178	5.22385503	1.05359399	0.30468081	0.51563793
ENSG00000088992	12	117038923	117099479	-1	protein_coding	tescalcin [Source:HGNC Symbol;Acc:HGNC:26065]	TESC	0.23912695	1.90218851	1.05357454	0.30468527	0.51563793
ENSG00000128191	22	20080232	20111877	1	protein_coding	DGCR8 microprocessor complex subunit [Source:HGNC Symbol;Acc:HGNC:2847]	DGCR8	-0.0902667	5.35313183	1.05247208	0.30493843	0.51600508
ENSG00000005175	12	47661249	47706030	-1	protein_coding	RNA polymerase II associated protein 3 [Source:HGNC Symbol;Acc:HGNC:26151]	RPAP3	0.08857907	5.4194058	1.05139117	0.3051869	0.51636421
ENSG00000237004	7	32728569	32753744	1	transcribed_processed_pseudogene	zinc and ring finger 2 pseudogene 1 [Source:HGNC Symbol;Acc:HGNC:42792]	ZNRF2P1	0.14266822	3.2802343	1.050811	0.30532038	0.51648374
ENSG00000135241	7	108470417	108569666	-1	protein_coding	patatin like phospholipase domain containing 8 [Source:HGNC Symbol;Acc:HGNC:28900]	PNPLA8	0.07914755	5.69927101	1.05076899	0.30533005	0.51648374
ENSG00000165060	9	69035751	69079076	1	protein_coding	frataxin [Source:HGNC Symbol;Acc:HGNC:3951]	FXN	-0.216156	2.13094119	1.05041521	0.30541148	0.51656016
ENSG00000075651	3	171600404	171810950	-1	protein_coding	phospholipase D1 [Source:HGNC Symbol;Acc:HGNC:9067]	PLD1	-0.4118338	0.01785674	1.05008343	0.30548787	0.51662804
ENSG00000168397	2	241637213	241673857	1	protein_coding	autophagy related 4B cysteine peptidase [Source:HGNC Symbol;Acc:HGNC:20790]	ATG4B	0.07261833	6.40767155	1.04961328	0.30559617	0.51674985
ENSG00000164327	5	38937920	39074399	-1	protein_coding	RPTOR independent companion of MTOR complex 2 [Source:HGNC Symbol;Acc:HGNC:28611]	RICTOR	0.08419628	5.70434601	1.04915012	0.3057029	0.51686899
ENSG00000233006	5	132311285	132370170	-1	lncRNA	MIR3936 host gene [Source:HGNC Symbol;Acc:HGNC:40538]	MIR3936HG	-0.249036	1.57823954	1.04886831	0.30576787	0.51691749
ENSG00000151422	5	108747841	109196841	1	protein_coding	FER tyrosine kinase [Source:HGNC Symbol;Acc:HGNC:3655]	FER	-0.1083782	4.53661412	1.04858672	0.3058328	0.51694624
ENSG00000272273	6	30742816	30743638	1	lncRNA	IER3 antisense RNA 1 [Source:HGNC Symbol;Acc:HGNC:53629]	IER3-AS1	0.20850745	2.1683328	1.04847989	0.30585744	0.51694624
ENSG00000163788	3	43286512	43424764	1	protein_coding	SNF related kinase [Source:HGNC Symbol;Acc:HGNC:30598]	SNRK	0.08563625	5.29766485	1.04753117	0.30607637	0.5172549
ENSG00000172794	17	74670578	74747335	1	protein_coding	RAB37, member RAS oncogene family [Source:HGNC Symbol;Acc:HGNC:30268]	RAB37	-0.5794724	-1.0603009	1.04631199	0.306358	0.51766945
ENSG00000159069	9	136940435	136944738	-1	protein_coding	F-box and WD repeat domain containing 5 [Source:HGNC Symbol;Acc:HGNC:13613]	FBXW5	0.07060994	7.05299887	1.04580139	0.30647605	0.51780751
ENSG00000173273	8	9555912	9782346	1	protein_coding	tankyrase [Source:HGNC Symbol;Acc:HGNC:11941]	TNKS	0.08962458	5.47087069	1.04549532	0.30654684	0.51781279
ENSG00000166037	11	95789965	95832693	1	protein_coding	centrosomal protein 57 [Source:HGNC Symbol;Acc:HGNC:30794]	CEP57	0.08858882	5.0996808	1.04547363	0.30655186	0.51781279
ENSG00000090861	16	70251983	70289707	-1	protein_coding	alanyl-tRNA synthetase 1 [Source:HGNC Symbol;Acc:HGNC:20]	AARS1	0.06952492	6.82946228	1.04454107	0.30676768	0.51811593
ENSG00000084092	4	56963350	56977606	-1	protein_coding	nitric oxide associated 1 [Source:HGNC Symbol;Acc:HGNC:28473]	NOA1	-0.0805977	5.69462623	1.04430465	0.30682243	0.51814697
ENSG00000035664	15	63907036	64072033	-1	protein_coding	death associated protein kinase 2 [Source:HGNC Symbol;Acc:HGNC:2675]	DAPK2	0.12611538	3.69955329	1.04363449	0.30697769	0.51834773
ENSG00000171700	20	64073181	64079988	-1	protein_coding	regulator of G protein signaling 19 [Source:HGNC Symbol;Acc:HGNC:13735]	RGS19	0.1067507	4.35644229	1.04337714	0.30703734	0.51838701
ENSG00000255769	15	82472993	82513950	-1	transcribed_unprocessed_pseudogene	GOLGA2 pseudogene 10 [Source:HGNC Symbol;Acc:HGNC:26229]	GOLGA2P10	-0.1137002	4.13514252	1.04247077	0.30724753	0.51867458
ENSG00000062598	20	46366050	46432985	-1	protein_coding	engulfment and cell motility 2 [Source:HGNC Symbol;Acc:HGNC:17233]	ELMO2	0.0794685	5.62563067	1.0423288	0.30728047	0.51867458
ENSG00000136451	17	57971547	57988259	-1	protein_coding	vascular endothelial zinc finger 1 [Source:HGNC Symbol;Acc:HGNC:12949]	VEZF1	0.06928112	6.51578665	1.04208046	0.3073381	0.51870577
ENSG00000115942	2	200908977	200963680	-1	protein_coding	origin recognition complex subunit 2 [Source:HGNC Symbol;Acc:HGNC:8488]	ORC2	0.08404169	5.42926574	1.04173807	0.30741759	0.51870577
ENSG00000162616	1	77979175	78017964	1	protein_coding	DnaJ heat shock protein family (Hsp40) member B4 [Source:HGNC Symbol;Acc:HGNC:14886]	DNAJB4	0.14975742	3.10009282	1.04166235	0.30743517	0.51870577
ENSG00000171823	12	1565993	1594581	-1	protein_coding	F-box and leucine rich repeat protein 14 [Source:HGNC Symbol;Acc:HGNC:28624]	FBXL14	0.08917368	5.11929613	1.04162185	0.30744457	0.51870577
ENSG00000123144	19	12730640	12734684	-1	protein_coding	telomerase RNA component interacting RNase [Source:HGNC Symbol;Acc:HGNC:28424]	TRIR	0.06730087	7.60371942	1.04101458	0.30758562	0.51884466
ENSG00000119684	14	75013769	75051532	-1	protein_coding	mutL homolog 3 [Source:HGNC Symbol;Acc:HGNC:7128]	MLH3	0.14242266	3.44172818	1.04082884	0.30762878	0.51884466
ENSG00000135164	7	87152409	87196337	1	protein_coding	cyclin D binding myb like transcription factor 1 [Source:HGNC Symbol;Acc:HGNC:14603]	DMTF1	-0.0971589	4.81040017	1.04070639	0.30765724	0.51884466
ENSG00000274114	17	6657034	6693577	1	transcribed_unprocessed_pseudogene	arachidonate 15-lipoxygenase pseudogene 1 [Source:HGNC Symbol;Acc:HGNC:13742]	ALOX15P1	-0.4232649	0.03295997	1.04064052	0.30767255	0.51884466
ENSG00000141499	17	7686071	7703502	1	protein_coding	WD repeat containing antisense to TP53 [Source:HGNC Symbol;Acc:HGNC:25522]	WRAP53	-0.123902	3.77790768	1.04023081	0.3077678	0.51890576
ENSG00000232187	13	22696023	22696574	-1	processed_pseudogene	ferritin heavy chain 1 pseudogene 7 [Source:HGNC Symbol;Acc:HGNC:3994]	FTH1P7	0.42829023	-0.1099387	1.04017135	0.30778162	0.51890576
ENSG00000232903	10	132943967	132965289	-1	lncRNA	long intergenic non-protein coding RNA 1166 [Source:HGNC Symbol;Acc:HGNC:49535]	LINC01166	0.59082003	-0.967671	1.03989687	0.30784546	0.51894404
ENSG00000189046	12	109088188	109093631	-1	protein_coding	alkB homolog 2, alpha-ketoglutarate dependent dioxygenase [Source:HGNC Symbol;Acc:HGNC:32487]	ALKBH2	-0.108129	4.32204636	1.03976052	0.30787717	0.51894404
ENSG00000018869	19	56375846	56393538	-1	protein_coding	zinc finger protein 582 [Source:HGNC Symbol;Acc:HGNC:26421]	ZNF582	0.2813621	1.19511779	1.03919218	0.30800943	0.51904318
ENSG00000179403	1	1434861	1442882	1	protein_coding	von Willebrand factor A domain containing 1 [Source:HGNC Symbol;Acc:HGNC:30910]	VWA1	0.08504198	5.3885383	1.03918228	0.30801173	0.51904318
ENSG00000196476	20	270863	290778	-1	protein_coding	chromosome 20 open reading frame 96 [Source:HGNC Symbol;Acc:HGNC:16227]	C20orf96	-0.1656251	2.86291897	1.03903814	0.30804528	0.51904318
ENSG00000117153	1	202891116	202928636	-1	protein_coding	kelch like family member 12 [Source:HGNC Symbol;Acc:HGNC:19360]	KLHL12	-0.0886114	5.56812107	1.03867499	0.30812984	0.51912426
ENSG00000167378	19	43584367	43596134	-1	protein_coding	immunity related GTPase Q [Source:HGNC Symbol;Acc:HGNC:24868]	IRGQ	0.07359547	6.07140944	1.03814455	0.30825339	0.51927103
ENSG00000176438	14	95407266	95516650	-1	protein_coding	spectrin repeat containing nuclear envelope family member 3 [Source:HGNC Symbol;Acc:HGNC:19861]	SYNE3	-0.1626978	2.88607722	1.03710575	0.30849555	0.51961753
ENSG00000107551	10	44959407	44995891	1	protein_coding	Ras association domain family member 4 [Source:HGNC Symbol;Acc:HGNC:20793]	RASSF4	-0.5310662	-0.7972551	1.03685613	0.30855378	0.51962331
ENSG00000128283	22	37560480	37569405	1	protein_coding	CDC42 effector protein 1 [Source:HGNC Symbol;Acc:HGNC:17014]	CDC42EP1	-0.0884691	5.38873489	1.03666288	0.30859887	0.51962331
ENSG00000196510	12	110372900	110403730	-1	protein_coding	anaphase promoting complex subunit 7 [Source:HGNC Symbol;Acc:HGNC:17380]	ANAPC7	0.08082293	5.57746467	1.03662204	0.3086084	0.51962331
ENSG00000088298	20	35115364	35147336	-1	protein_coding	ER degradation enhancing alpha-mannosidase like protein 2 [Source:HGNC Symbol;Acc:HGNC:15877]	EDEM2	0.11766662	3.94413995	1.03643208	0.30865273	0.51963655
ENSG00000183793	16	15363628	15381047	-1	protein_coding	nuclear pore complex interacting protein family member A5 [Source:HGNC Symbol;Acc:HGNC:41980]	NPIPA5	-0.6326248	-1.0603151	1.03592685	0.30877067	0.51975745
ENSG00000253341	8	74603244	74604244	-1	processed_pseudogene	poly(rC) binding protein 2 pseudogene 2 [Source:HGNC Symbol;Acc:HGNC:8650]	PCBP2P2	0.33100474	1.23325159	1.03581197	0.3087975	0.51975745
ENSG00000213588	6	33453970	33457544	1	protein_coding	zinc finger and BTB domain containing 9 [Source:HGNC Symbol;Acc:HGNC:28323]	ZBTB9	-0.0973311	4.71534734	1.03463532	0.30907244	0.52015877
ENSG00000198171	20	3190350	3204685	-1	protein_coding	DDRGK domain containing 1 [Source:HGNC Symbol;Acc:HGNC:16110]	DDRGK1	0.07029857	6.55272437	1.03433287	0.30914317	0.52017602
ENSG00000007866	6	35473597	35497079	-1	protein_coding	TEA domain transcription factor 3 [Source:HGNC Symbol;Acc:HGNC:11716]	TEAD3	0.07181906	6.39907296	1.03427926	0.30915571	0.52017602
ENSG00000079134	18	214520	268050	-1	protein_coding	THO complex 1 [Source:HGNC Symbol;Acc:HGNC:19070]	THOC1	-0.1345241	3.58254999	1.03396468	0.30922929	0.5202384
ENSG00000111012	12	57762334	57768986	-1	protein_coding	cytochrome P450 family 27 subfamily B member 1 [Source:HGNC Symbol;Acc:HGNC:2606]	CYP27B1	-0.4490544	-0.2298916	1.03353565	0.30932969	0.52034586
ENSG00000167302	17	81228277	81239091	-1	protein_coding	TEPSIN adaptor related protein complex 4 accessory protein [Source:HGNC Symbol;Acc:HGNC:26458]	TEPSIN	0.13426879	3.74696841	1.03281038	0.3094995	0.52057005
ENSG00000089289	X	70133447	70166324	1	protein_coding	immunoglobulin binding protein 1 [Source:HGNC Symbol;Acc:HGNC:5461]	IGBP1	-0.0787786	5.81927993	1.03240213	0.30959514	0.52063887
ENSG00000128284	22	36140330	36166177	-1	protein_coding	apolipoprotein L3 [Source:HGNC Symbol;Acc:HGNC:14868]	APOL3	-0.1874644	2.47884385	1.0323238	0.3096135	0.52063887
ENSG00000076944	19	7636881	7647873	1	protein_coding	syntaxin binding protein 2 [Source:HGNC Symbol;Acc:HGNC:11445]	STXBP2	0.0928299	5.11624665	1.03147606	0.30981224	0.52091158
ENSG00000250423	X	119078635	119150579	-1	protein_coding	KIAA1210 [Source:HGNC Symbol;Acc:HGNC:29218]	KIAA1210	-0.7161115	-1.5524407	1.03109511	0.3099016	0.52100035
ENSG00000230207	9	7477045	7478320	-1	processed_pseudogene	ribosomal protein L4 pseudogene 5 [Source:HGNC Symbol;Acc:HGNC:35699]	RPL4P5	0.3565626	0.73290428	1.03040567	0.31006341	0.52121088
ENSG00000130338	6	158232236	158511828	1	protein_coding	TUB like protein 4 [Source:HGNC Symbol;Acc:HGNC:15530]	TULP4	-0.0722898	7.24681314	1.0297902	0.31020795	0.52139234
ENSG00000133433	22	23957414	23961195	-1	protein_coding	glutathione S-transferase theta 2B [Source:HGNC Symbol;Acc:HGNC:33437]	GSTT2B	0.11420093	4.41384566	1.02939638	0.31030048	0.52148635
ENSG00000171757	3	169793003	169812986	-1	protein_coding	leucine rich repeat containing 34 [Source:HGNC Symbol;Acc:HGNC:28408]	LRRC34	-0.4474206	-0.1419828	1.02879032	0.31044296	0.52166426
ENSG00000160218	21	44012309	44106552	1	protein_coding	trafficking protein particle complex subunit 10 [Source:HGNC Symbol;Acc:HGNC:11868]	TRAPPC10	0.07713648	5.84298562	1.02770509	0.31069829	0.52200988
ENSG00000065183	1	117929720	117966543	1	protein_coding	WD repeat domain 3 [Source:HGNC Symbol;Acc:HGNC:12755]	WDR3	0.08231658	5.66777732	1.02760475	0.31072191	0.52200988
ENSG00000168887	2	85605254	85612066	-1	protein_coding	chromosome 2 open reading frame 68 [Source:HGNC Symbol;Acc:HGNC:34353]	C2orf68	-0.0888543	5.04846043	1.02743426	0.31076205	0.52201576
ENSG00000227097	11	82689559	82689768	1	processed_pseudogene	ribosomal protein S28 pseudogene 7 [Source:HGNC Symbol;Acc:HGNC:35787]	RPS28P7	0.0840033	5.34336667	1.02708793	0.31084361	0.52208257
ENSG00000120533	8	109334324	109345954	1	protein_coding	ENY2 transcription and export complex 2 subunit [Source:HGNC Symbol;Acc:HGNC:24449]	ENY2	0.07801785	5.75874109	1.02695422	0.31087511	0.52208257
ENSG00000105643	19	18001132	18014102	1	protein_coding	arrestin domain containing 2 [Source:HGNC Symbol;Acc:HGNC:25225]	ARRDC2	0.13766506	3.42756405	1.02640568	0.31100437	0.5221885
ENSG00000104825	19	38899700	38908893	1	protein_coding	NFKB inhibitor beta [Source:HGNC Symbol;Acc:HGNC:7798]	NFKBIB	0.13641135	3.66500274	1.02635932	0.3110153	0.5221885
ENSG00000170085	5	176238367	176345991	1	protein_coding	SUMO interacting motifs containing 1 [Source:HGNC Symbol;Acc:HGNC:24779]	SIMC1	-0.1874033	2.46859804	1.02622002	0.31104813	0.5221885
ENSG00000238197	21	32728094	32747065	1	lncRNA	PAXBP1 antisense RNA 1 [Source:HGNC Symbol;Acc:HGNC:39603]	PAXBP1-AS1	0.27483318	1.3718783	1.02563373	0.31118639	0.52235906
ENSG00000172250	22	42500553	42512562	1	transcribed_unitary_pseudogene	serine hydrolase like (pseudogene) [Source:HGNC Symbol;Acc:HGNC:14408]	SERHL	-0.3473518	0.71577163	1.02495616	0.31134627	0.52252631
ENSG00000141873	19	2732204	2740028	-1	protein_coding	solute carrier family 39 member 3 [Source:HGNC Symbol;Acc:HGNC:17128]	SLC39A3	0.08425475	5.37428735	1.0248924	0.31136132	0.52252631
ENSG00000185304	2	87755960	87825796	-1	protein_coding	RANBP2 like and GRIP domain containing 2 [Source:HGNC Symbol;Acc:HGNC:32415]	RGPD2	-0.6130425	-1.1598185	1.0247453	0.31139605	0.52252631
ENSG00000079332	10	70147289	70170523	-1	protein_coding	secretion associated Ras related GTPase 1A [Source:HGNC Symbol;Acc:HGNC:10534]	SAR1A	0.06783613	6.7298871	1.02374916	0.31163135	0.52285957
ENSG00000148925	11	13388008	13463297	-1	protein_coding	BTB domain containing 10 [Source:HGNC Symbol;Acc:HGNC:21445]	BTBD10	0.07293417	6.12963959	1.02346852	0.31169768	0.52290928
ENSG00000107937	10	988434	1019932	1	protein_coding	GTP binding protein 4 [Source:HGNC Symbol;Acc:HGNC:21535]	GTPBP4	0.06943195	6.4506286	1.02239121	0.31195248	0.52327513
ENSG00000069812	1	6412418	6424670	-1	protein_coding	hes family bHLH transcription factor 2 [Source:HGNC Symbol;Acc:HGNC:16005]	HES2	-0.2839227	1.47743493	1.02217798	0.31200294	0.52329817
ENSG00000136098	13	52132639	52159861	-1	protein_coding	NIMA related kinase 3 [Source:HGNC Symbol;Acc:HGNC:7746]	NEK3	0.18074224	2.55239272	1.0217952	0.31209356	0.52338854
ENSG00000082805	12	990509	1495933	1	protein_coding	ELKS/RAB6-interacting/CAST family member 1 [Source:HGNC Symbol;Acc:HGNC:17072]	ERC1	-0.0717268	6.24420273	1.02098399	0.31228572	0.52364916
ENSG00000090661	19	8206736	8262421	1	protein_coding	ceramide synthase 4 [Source:HGNC Symbol;Acc:HGNC:23747]	CERS4	0.07744662	5.9216343	1.02070741	0.31235127	0.52369744
ENSG00000213742	20	25624045	25689032	1	lncRNA	ZNF337 antisense RNA 1 [Source:HGNC Symbol;Acc:HGNC:40759]	ZNF337-AS1	-0.2952561	0.98773712	1.02036484	0.31243248	0.52377198
ENSG00000186166	11	118998138	119015793	1	protein_coding	centrosomal AT-AC splicing factor [Source:HGNC Symbol;Acc:HGNC:30460]	CENATAC	-0.30793	1.3493803	1.01964581	0.31260304	0.52399625
ENSG00000145911	5	178113532	178126081	1	protein_coding	NEDD4 binding protein 3 [Source:HGNC Symbol;Acc:HGNC:29852]	N4BP3	-0.0911217	5.13179482	1.01761899	0.31308446	0.52470179
ENSG00000187514	2	231706895	231713551	1	protein_coding	prothymosin alpha [Source:HGNC Symbol;Acc:HGNC:9623]	PTMA	-0.0610902	10.0361326	1.01747599	0.31311846	0.52470179
ENSG00000273611	17	36486629	36499310	1	protein_coding	zinc finger HIT-type containing 3 [Source:HGNC Symbol;Acc:HGNC:12309]	ZNHIT3	0.07957587	5.55854361	1.01740885	0.31313443	0.52470179
ENSG00000139219	12	47972967	48004554	-1	protein_coding	collagen type II alpha 1 chain [Source:HGNC Symbol;Acc:HGNC:2200]	COL2A1	-0.2371307	2.01804819	1.01718327	0.31318808	0.52472998
ENSG00000144791	3	45555394	45686341	1	protein_coding	LIM domain containing 1 [Source:HGNC Symbol;Acc:HGNC:6612]	LIMD1	0.07407635	5.96962528	1.01693966	0.31324603	0.52476537
ENSG00000132485	1	71063291	71081289	-1	protein_coding	zinc finger RANBP2-type containing 2 [Source:HGNC Symbol;Acc:HGNC:13058]	ZRANB2	0.0916194	5.14016731	1.01462108	0.31379831	0.52562877
ENSG00000101443	20	45469753	45481532	1	protein_coding	WAP four-disulfide core domain 2 [Source:HGNC Symbol;Acc:HGNC:15939]	WFDC2	0.39091837	0.14715057	1.0143652	0.31385934	0.5256692
ENSG00000160563	9	131852928	132079867	-1	protein_coding	mediator complex subunit 27 [Source:HGNC Symbol;Acc:HGNC:2377]	MED27	0.10913984	4.58278447	1.01420936	0.31389651	0.52566967
ENSG00000143321	1	156742109	156766925	-1	protein_coding	heparin binding growth factor [Source:HGNC Symbol;Acc:HGNC:4856]	HDGF	-0.0610013	9.35440545	1.01404476	0.31393579	0.52567365
ENSG00000135205	7	77122434	77329533	1	protein_coding	coiled-coil domain containing 146 [Source:HGNC Symbol;Acc:HGNC:29296]	CCDC146	-0.2571146	1.57855461	1.01323297	0.31412956	0.52589683
ENSG00000261360	5	14661808	14664604	-1	lncRNA	OTULIN divergent transcript [Source:HGNC Symbol;Acc:HGNC:55368]	OTULIN-DT	0.72195353	-1.2304014	1.01317716	0.31414289	0.52589683
ENSG00000242992	3	128764466	128765018	-1	processed_pseudogene	ferritin heavy chain 1 pseudogene 4 [Source:HGNC Symbol;Acc:HGNC:3991]	FTH1P4	-0.6234363	-1.1946593	1.01230441	0.31435141	0.52618407
ENSG00000206341	6	29887752	29890482	1	unprocessed_pseudogene	major histocompatibility complex, class I, H (pseudogene) [Source:HGNC Symbol;Acc:HGNC:4965]	HLA-H	-0.1974275	2.433037	1.01162692	0.3145134	0.52639338
ENSG00000214654	9	120792403	120801787	1	protein_coding	beta-1,3-galactosyltransferase 9 [Source:HGNC Symbol;Acc:HGNC:53652]	B3GALT9	-0.1740284	2.7170371	1.01103964	0.3146539	0.52654932
ENSG00000128789	18	12658043	12725740	1	protein_coding	proteasome assembly chaperone 2 [Source:HGNC Symbol;Acc:HGNC:24929]	PSMG2	0.09664198	4.66715368	1.01092859	0.31468048	0.52654932
ENSG00000142459	19	7830218	7864976	1	protein_coding	ecotropic viral integration site 5 like [Source:HGNC Symbol;Acc:HGNC:30464]	EVI5L	0.07721174	5.71245048	1.01067687	0.31474074	0.52658612
ENSG00000110046	11	64894546	64917211	-1	protein_coding	autophagy related 2A [Source:HGNC Symbol;Acc:HGNC:29028]	ATG2A	-0.0898671	5.028787	1.01052797	0.31477639	0.52658612
ENSG00000181894	19	58126248	58155110	-1	protein_coding	zinc finger protein 329 [Source:HGNC Symbol;Acc:HGNC:14209]	ZNF329	-0.1047871	4.36738318	1.01031336	0.31482778	0.52661026
ENSG00000133665	10	80344745	80368073	1	protein_coding	DPY30 domain containing 2 [Source:HGNC Symbol;Acc:HGNC:23468]	DYDC2	0.38173798	0.57615113	1.00988684	0.31492995	0.52670327
ENSG00000146707	7	76609986	76627279	-1	protein_coding	POM121 and ZP3 fusion [Source:HGNC Symbol;Acc:HGNC:9203]	POMZP3	0.1457856	3.25570326	1.00977263	0.31495732	0.52670327
ENSG00000245573	11	27506830	27698231	1	lncRNA	BDNF antisense RNA [Source:HGNC Symbol;Acc:HGNC:20608]	BDNF-AS	-0.1950687	2.39233458	1.00890676	0.31516489	0.52685391
ENSG00000206344	6	31197760	31203968	1	lncRNA	HLA complex group 27 [Source:HGNC Symbol;Acc:HGNC:27366]	HCG27	-0.4417515	0.21612558	1.0088559	0.31517709	0.52685391
ENSG00000167004	15	43746394	43773279	1	protein_coding	protein disulfide isomerase family A member 3 [Source:HGNC Symbol;Acc:HGNC:4606]	PDIA3	0.06236871	8.98186209	1.00874039	0.31520479	0.52685391
ENSG00000102904	16	67806765	67832148	1	protein_coding	translin associated factor X interacting protein 1 [Source:HGNC Symbol;Acc:HGNC:18586]	TSNAXIP1	-0.4261039	-0.0759043	1.0087107	0.31521191	0.52685391
ENSG00000272758	3	122416200	122443180	1	lncRNA	WDR5B divergent transcript [Source:HGNC Symbol;Acc:HGNC:55192]	WDR5B-DT	-0.4655556	-0.3426245	1.00846422	0.31527105	0.52685391
ENSG00000225762	1	47380928	47408477	-1	lncRNA	long intergenic non-protein coding RNA 1389 [Source:HGNC Symbol;Acc:HGNC:50661]	LINC01389	0.50098726	-0.3625945	1.00834627	0.31529935	0.52685391
ENSG00000163701	3	9902612	9916402	1	protein_coding	interleukin 17 receptor E [Source:HGNC Symbol;Acc:HGNC:18439]	IL17RE	0.16877043	2.67756201	1.00831756	0.31530624	0.52685391
ENSG00000111261	12	12326056	12350242	-1	protein_coding	MANSC domain containing 1 [Source:HGNC Symbol;Acc:HGNC:25505]	MANSC1	-0.1031205	4.45786142	1.00811796	0.31535414	0.52687216
ENSG00000136114	13	52377167	52416373	-1	protein_coding	thrombospondin type 1 domain containing 1 [Source:HGNC Symbol;Acc:HGNC:17754]	THSD1	0.46638029	-0.2861874	1.00693939	0.31563719	0.52727782
ENSG00000068745	3	48688003	48740353	-1	protein_coding	inositol hexakisphosphate kinase 2 [Source:HGNC Symbol;Acc:HGNC:17313]	IP6K2	-0.0752684	6.064285	1.0066548	0.31570558	0.52727782
ENSG00000100505	14	50975262	51096061	-1	protein_coding	tripartite motif containing 9 [Source:HGNC Symbol;Acc:HGNC:16288]	TRIM9	-0.1961213	2.31873387	1.00662584	0.31571254	0.52727782
ENSG00000026950	6	26402237	26415208	1	protein_coding	butyrophilin subfamily 3 member A1 [Source:HGNC Symbol;Acc:HGNC:1138]	BTN3A1	-0.3278785	0.95746737	1.00649094	0.31574497	0.52727782
ENSG00000108947	17	7705202	7711372	1	protein_coding	ephrin B3 [Source:HGNC Symbol;Acc:HGNC:3228]	EFNB3	-0.1033055	4.65774435	1.00590398	0.31588612	0.52745171
ENSG00000127580	16	684622	690444	-1	protein_coding	WD repeat domain 24 [Source:HGNC Symbol;Acc:HGNC:20852]	WDR24	0.09495239	4.85899504	1.00542562	0.31600122	0.52758207
ENSG00000136149	13	54440704	54441315	-1	processed_pseudogene	ribosomal protein L13a pseudogene 25 [Source:HGNC Symbol;Acc:HGNC:36981]	RPL13AP25	-0.2228811	2.57258837	1.00444978	0.31623618	0.52791249
ENSG00000166250	11	123069872	123195248	-1	protein_coding	CXADR like membrane protein [Source:HGNC Symbol;Acc:HGNC:24039]	CLMP	-0.8317347	-1.7977304	1.00429005	0.31627466	0.52791488
ENSG00000110713	11	3671083	3797792	-1	protein_coding	nucleoporin 98 and 96 precursor [Source:HGNC Symbol;Acc:HGNC:8068]	NUP98	0.0642687	7.88915632	1.0039516	0.31635622	0.52798916
ENSG00000278571	6	158609707	158609790	1	miRNA	microRNA 7161 [Source:HGNC Symbol;Acc:HGNC:49985]	MIR7161	0.55952968	-0.8804724	1.00321839	0.316533	0.52822233
ENSG00000188672	1	25362249	25430192	-1	protein_coding	Rh blood group CcEe antigens [Source:HGNC Symbol;Acc:HGNC:10008]	RHCE	-0.4394971	-0.2303179	1.00271666	0.31665405	0.52833114
ENSG00000003137	2	72129238	72147862	-1	protein_coding	cytochrome P450 family 26 subfamily B member 1 [Source:HGNC Symbol;Acc:HGNC:20581]	CYP26B1	0.10947	4.33655314	1.00264074	0.31667237	0.52833114
ENSG00000245750	15	69462921	69843120	1	lncRNA	downregulated RNA in cancer, inhibitor of cell invasion and migration [Source:HGNC Symbol;Acc:HGNC:27082]	DRAIC	0.44329943	0.0004753	1.00210978	0.31680054	0.52843373
ENSG00000212769	10	84081429	84081995	1	processed_pseudogene	high mobility group nucleosomal binding domain 2 pseudogene 8 [Source:HGNC Symbol;Acc:HGNC:31662]	HMGN2P8	0.43086463	-0.04504	1.00194694	0.31683986	0.52843373
ENSG00000163697	4	40810027	41216714	-1	protein_coding	amyloid beta precursor protein binding family B member 2 [Source:HGNC Symbol;Acc:HGNC:582]	APBB2	-0.0691044	6.39265473	1.00170999	0.31689709	0.52843373
ENSG00000183475	15	100602589	100651701	1	protein_coding	ankyrin repeat and SOCS box containing 7 [Source:HGNC Symbol;Acc:HGNC:17182]	ASB7	0.08549594	5.16556129	1.00156066	0.31693317	0.52843373
ENSG00000168538	4	183659267	183713594	1	protein_coding	trafficking protein particle complex subunit 11 [Source:HGNC Symbol;Acc:HGNC:25751]	TRAPPC11	-0.0694135	6.30351833	1.00142742	0.31696536	0.52843373
ENSG00000172869	5	119037772	119249138	1	protein_coding	Dmx like 1 [Source:HGNC Symbol;Acc:HGNC:2937]	DMXL1	0.07333541	6.29342332	1.00121864	0.31701581	0.52843373
ENSG00000179134	19	39342421	39385710	1	protein_coding	sterile alpha motif domain containing 4B [Source:HGNC Symbol;Acc:HGNC:25492]	SAMD4B	-0.0687138	6.88125743	1.00120502	0.3170191	0.52843373
ENSG00000282886	9	94347234	94347563	-1	processed_pseudogene	prothymosin alpha pseudogene 12 [Source:HGNC Symbol;Acc:HGNC:53982]	PTMAP12	-0.6121358	-1.060336	1.0011576	0.31703057	0.52843373
ENSG00000162426	1	8318114	8344167	1	protein_coding	solute carrier family 45 member 1 [Source:HGNC Symbol;Acc:HGNC:17939]	SLC45A1	-0.2151023	2.25781708	1.00047255	0.31719619	0.52863732
ENSG00000219200	17	7012417	7014532	1	protein_coding	ribonuclease K [Source:HGNC Symbol;Acc:HGNC:33911]	RNASEK	-0.521793	-0.7706588	1.00019555	0.3172632	0.52863732
ENSG00000085733	11	70398404	70436584	1	protein_coding	cortactin [Source:HGNC Symbol;Acc:HGNC:3338]	CTTN	0.06121941	11.1813685	1.00016901	0.31726962	0.52863732
ENSG00000244502	3	13476982	13480053	-1	lncRNA	HDAC11 antisense RNA 1 [Source:HGNC Symbol;Acc:HGNC:40868]	HDAC11-AS1	0.45723347	-0.3627565	0.99994617	0.31732353	0.52863732
ENSG00000136243	7	23181841	23201011	1	protein_coding	nucleoporin 42 [Source:HGNC Symbol;Acc:HGNC:17010]	NUP42	0.12540182	3.74456401	0.99985523	0.31734554	0.52863732
ENSG00000214198	12	103843749	103930211	-1	transcribed_unitary_pseudogene	tetratricopeptide repeat domain 41, pseudogene [Source:HGNC Symbol;Acc:HGNC:49210]	TTC41P	0.47517227	-0.4650248	0.99973215	0.31737533	0.52863732
ENSG00000134109	3	5187646	5219958	1	protein_coding	ER degradation enhancing alpha-mannosidase like protein 1 [Source:HGNC Symbol;Acc:HGNC:18967]	EDEM1	0.09755081	4.93637002	0.9993202	0.31747506	0.52868163
ENSG00000180822	6	3231403	3303373	1	protein_coding	proteasome assembly chaperone 4 [Source:HGNC Symbol;Acc:HGNC:21108]	PSMG4	0.15578555	2.90359785	0.99931573	0.31747614	0.52868163
ENSG00000134461	10	5861616	5889906	-1	protein_coding	ankyrin repeat domain 16 [Source:HGNC Symbol;Acc:HGNC:23471]	ANKRD16	0.14302561	3.33063452	0.99809229	0.31777256	0.52911341
ENSG00000267060	17	42968088	42980433	-1	protein_coding	prostaglandin E synthase 3 like [Source:HGNC Symbol;Acc:HGNC:43943]	PTGES3L	-0.6569766	-1.2305847	0.99780459	0.31784232	0.52916772
ENSG00000198464	19	52297169	52325922	1	protein_coding	zinc finger protein 480 [Source:HGNC Symbol;Acc:HGNC:23305]	ZNF480	0.09895577	4.53437186	0.99751163	0.31791337	0.52922417
ENSG00000116260	1	180154869	180204030	1	protein_coding	quiescin sulfhydryl oxidase 1 [Source:HGNC Symbol;Acc:HGNC:9756]	QSOX1	-0.0652314	7.09188071	0.99721517	0.31798529	0.52927138
ENSG00000171150	2	46698952	46780245	1	protein_coding	suppressor of cytokine signaling 5 [Source:HGNC Symbol;Acc:HGNC:16852]	SOCS5	0.09272096	4.85727824	0.99694465	0.31805094	0.52927138
ENSG00000140299	15	59659146	59689534	-1	protein_coding	BCL2 interacting protein 2 [Source:HGNC Symbol;Acc:HGNC:1083]	BNIP2	0.0805113	5.83746845	0.99678811	0.31808894	0.52927138
ENSG00000105672	19	35641745	35644871	1	protein_coding	ETS variant transcription factor 2 [Source:HGNC Symbol;Acc:HGNC:3491]	ETV2	-0.2298933	2.06553934	0.99645014	0.318171	0.52927138
ENSG00000132773	1	45340052	45343973	1	protein_coding	target of EGR1, exonuclease [Source:HGNC Symbol;Acc:HGNC:15954]	TOE1	-0.0983119	4.56599942	0.99640074	0.31818299	0.52927138
ENSG00000282508	19	198264	246544	-1	lncRNA	long intergenic non-protein coding RNA 1002 [Source:HGNC Symbol;Acc:HGNC:38538]	LINC01002	-0.5336474	-0.7189587	0.9963319	0.31819971	0.52927138
ENSG00000150627	4	176065841	176182818	1	protein_coding	WD repeat domain 17 [Source:HGNC Symbol;Acc:HGNC:16661]	WDR17	-0.143058	3.19586232	0.99629625	0.31820837	0.52927138
ENSG00000198393	12	132986365	133032952	1	protein_coding	zinc finger protein 26 [Source:HGNC Symbol;Acc:HGNC:13053]	ZNF26	0.11208196	4.06506497	0.99606662	0.31826415	0.52927138
ENSG00000163635	3	63863155	64003462	1	protein_coding	ataxin 7 [Source:HGNC Symbol;Acc:HGNC:10560]	ATXN7	-0.0995524	4.74091451	0.99601762	0.31827605	0.52927138
ENSG00000106400	7	101218165	101224190	1	protein_coding	zinc finger HIT-type containing 1 [Source:HGNC Symbol;Acc:HGNC:21688]	ZNHIT1	0.07278123	6.68793723	0.99534835	0.31843869	0.52948005
ENSG00000166006	12	75040077	75209839	-1	protein_coding	potassium voltage-gated channel subfamily C member 2 [Source:HGNC Symbol;Acc:HGNC:6234]	KCNC2	0.39980855	0.03188671	0.99496601	0.31853166	0.52957282
ENSG00000262484	19	38908980	38912186	-1	protein_coding	coiled-coil glutamate rich protein 2 [Source:HGNC Symbol;Acc:HGNC:44662]	CCER2	-0.8502421	-1.7446947	0.99466745	0.31860428	0.52958574
ENSG00000269439	19	17488990	17511889	-1	lncRNA	PGLS divergent transcript [Source:HGNC Symbol;Acc:HGNC:55274]	PGLS-DT	-0.4222818	-0.0595457	0.99462844	0.31861377	0.52958574
ENSG00000221716	X	54814370	54814497	1	snoRNA	small nucleolar RNA, H/ACA box 11 [Source:HGNC Symbol;Acc:HGNC:32599]	SNORA11	0.4135995	0.44691346	0.99388113	0.31879564	0.52982623
ENSG00000114993	2	74425835	74442422	-1	protein_coding	rhotekin [Source:HGNC Symbol;Acc:HGNC:10466]	RTKN	-0.0815521	5.58970496	0.99360716	0.31886235	0.52984087
ENSG00000104231	8	81701334	81732903	-1	protein_coding	zinc finger AN1-type containing 1 [Source:HGNC Symbol;Acc:HGNC:25858]	ZFAND1	0.08717516	5.09006507	0.9935395	0.31887882	0.52984087
ENSG00000171729	1	15152532	15220478	1	protein_coding	transmembrane protein 51 [Source:HGNC Symbol;Acc:HGNC:25488]	TMEM51	-0.1761173	2.59851629	0.99326157	0.31894652	0.52989156
ENSG00000127603	1	39081316	39487177	1	protein_coding	microtubule actin crosslinking factor 1 [Source:HGNC Symbol;Acc:HGNC:13664]	MACF1	0.17622811	7.94013712	0.99302352	0.31900452	0.5299026
ENSG00000087842	X	15384799	15493564	-1	protein_coding	pirin [Source:HGNC Symbol;Acc:HGNC:30048]	PIR	0.12002595	3.9008159	0.99292902	0.31902755	0.5299026
ENSG00000110031	11	58526871	58578220	-1	protein_coding	leupaxin [Source:HGNC Symbol;Acc:HGNC:14061]	LPXN	-0.1949319	2.28554418	0.99254288	0.31912167	0.52999714
ENSG00000123191	13	51930436	52012125	-1	protein_coding	ATPase copper transporting beta [Source:HGNC Symbol;Acc:HGNC:870]	ATP7B	0.13320479	3.54212736	0.99217395	0.31921162	0.53003964
ENSG00000175745	5	93583222	93594611	1	protein_coding	nuclear receptor subfamily 2 group F member 1 [Source:HGNC Symbol;Acc:HGNC:7975]	NR2F1	0.24090517	1.60109192	0.99210497	0.31922845	0.53003964
ENSG00000248740	4	103255822	103454667	1	lncRNA	long intergenic non-protein coding RNA 2428 [Source:HGNC Symbol;Acc:HGNC:53359]	LINC02428	-0.5843092	-0.9673738	0.99198027	0.31925886	0.53003964
ENSG00000172500	11	65883740	65888531	-1	protein_coding	FGF1 intracellular binding protein [Source:HGNC Symbol;Acc:HGNC:3705]	FIBP	-0.0780593	5.69249126	0.99098259	0.31950234	0.53038207
ENSG00000170634	2	53970838	54305300	1	protein_coding	acylphosphatase 2 [Source:HGNC Symbol;Acc:HGNC:180]	ACYP2	-0.1332976	3.43812056	0.99078958	0.31954947	0.53039852
ENSG00000138698	4	98261384	98443858	1	protein_coding	Rap1 GTPase-GDP dissociation stimulator 1 [Source:HGNC Symbol;Acc:HGNC:9859]	RAP1GDS1	-0.0665992	6.72286516	0.99043363	0.31963642	0.5304242
ENSG00000138814	4	101023409	101348278	-1	protein_coding	protein phosphatase 3 catalytic subunit alpha [Source:HGNC Symbol;Acc:HGNC:9314]	PPP3CA	-0.0770171	5.80607164	0.99026826	0.31967682	0.5304242
ENSG00000100330	22	29883169	30030868	1	protein_coding	myotubularin related protein 3 [Source:HGNC Symbol;Acc:HGNC:7451]	MTMR3	0.06640026	6.71568598	0.99014476	0.319707	0.5304242
ENSG00000155016	4	107931549	107953461	1	protein_coding	cytochrome P450 family 2 subfamily U member 1 [Source:HGNC Symbol;Acc:HGNC:20582]	CYP2U1	-0.1203629	3.83582066	0.99011669	0.31971386	0.5304242
ENSG00000120662	13	41216369	41263577	-1	protein_coding	mitochondrial translation release factor 1 [Source:HGNC Symbol;Acc:HGNC:7469]	MTRF1	-0.2461107	1.56755874	0.98959798	0.31984065	0.53055184
ENSG00000187672	3	55508311	56468467	-1	protein_coding	ELKS/RAB6-interacting/CAST family member 2 [Source:HGNC Symbol;Acc:HGNC:31922]	ERC2	-0.4928522	-0.5979666	0.98949732	0.31986527	0.53055184
ENSG00000122965	12	113816738	113966325	-1	protein_coding	RNA binding motif protein 19 [Source:HGNC Symbol;Acc:HGNC:29098]	RBM19	0.10675287	4.40943543	0.98912298	0.31995682	0.53060086
ENSG00000152404	11	107326360	107457825	-1	protein_coding	CWF19 like cell cycle control factor 2 [Source:HGNC Symbol;Acc:HGNC:26508]	CWF19L2	-0.1491172	3.08547456	0.98895998	0.3199967	0.53060086
ENSG00000140463	15	72686179	72738475	1	protein_coding	Bardet-Biedl syndrome 4 [Source:HGNC Symbol;Acc:HGNC:969]	BBS4	0.10875829	4.15742021	0.98891975	0.32000654	0.53060086
ENSG00000198242	17	28719985	28724359	1	protein_coding	ribosomal protein L23a [Source:HGNC Symbol;Acc:HGNC:10317]	RPL23A	0.0624563	8.75597516	0.98871343	0.32005703	0.53062282
ENSG00000167981	16	3432414	3443504	-1	protein_coding	zinc finger protein 597 [Source:HGNC Symbol;Acc:HGNC:26573]	ZNF597	0.16632382	2.98742626	0.98739166	0.32038071	0.53109766
ENSG00000105963	7	897900	955407	-1	protein_coding	ArfGAP with dual PH domains 1 [Source:HGNC Symbol;Acc:HGNC:16486]	ADAP1	-0.1169564	4.04285257	0.98714438	0.32044132	0.53113633
ENSG00000113575	5	134194332	134226073	-1	protein_coding	protein phosphatase 2 catalytic subunit alpha [Source:HGNC Symbol;Acc:HGNC:9299]	PPP2CA	-0.0628398	7.50598134	0.98693365	0.32049297	0.53116016
ENSG00000217555	16	66552563	66566251	1	protein_coding	chemokine like factor [Source:HGNC Symbol;Acc:HGNC:13253]	CKLF	-0.4733536	-0.4431432	0.98654764	0.32058763	0.53125523
ENSG00000136045	12	107685799	107713162	1	protein_coding	PWP1 homolog, endonuclein [Source:HGNC Symbol;Acc:HGNC:17015]	PWP1	0.07529569	5.78831507	0.98578287	0.32077527	0.53150436
ENSG00000138029	2	26243170	26290465	1	protein_coding	hydroxyacyl-CoA dehydrogenase trifunctional multienzyme complex subunit beta [Source:HGNC Symbol;Acc:HGNC:4803]	HADHB	0.06830201	6.46508618	0.98485288	0.32100364	0.53176233
ENSG00000127870	13	26132115	26222314	-1	protein_coding	ring finger protein 6 [Source:HGNC Symbol;Acc:HGNC:10069]	RNF6	0.11015554	4.5212825	0.9848449	0.3210056	0.53176233
ENSG00000133961	14	73275107	73458617	-1	protein_coding	NUMB endocytic adaptor protein [Source:HGNC Symbol;Acc:HGNC:8060]	NUMB	-0.0853317	5.48031354	0.98392499	0.32123171	0.53207503
ENSG00000198003	19	11420604	11435782	-1	protein_coding	outer dynein arm docking complex subunit 3 [Source:HGNC Symbol;Acc:HGNC:28303]	ODAD3	0.20456995	2.17403827	0.98345991	0.3213461	0.53220263
ENSG00000108176	10	67796669	67838188	-1	protein_coding	DnaJ heat shock protein family (Hsp40) member C12 [Source:HGNC Symbol;Acc:HGNC:28908]	DNAJC12	-0.4097668	-0.012335	0.98296895	0.32146692	0.53234085
ENSG00000167553	12	49188736	49274600	1	protein_coding	tubulin alpha 1c [Source:HGNC Symbol;Acc:HGNC:20768]	TUBA1C	0.06278053	7.91269987	0.98255093	0.32156983	0.53244939
ENSG00000204116	X	73563197	73687111	1	protein_coding	cysteine rich hydrophobic domain 1 [Source:HGNC Symbol;Acc:HGNC:1934]	CHIC1	-0.1573044	3.05530412	0.98172842	0.32177246	0.53272298
ENSG00000143248	1	163111121	163321791	-1	protein_coding	regulator of G protein signaling 5 [Source:HGNC Symbol;Acc:HGNC:10001]	RGS5	0.471327	-0.4447789	0.98123606	0.32189383	0.53286201
ENSG00000184669	11	17013998	17053024	1	transcribed_unprocessed_pseudogene	olfactory receptor family 7 subfamily E member 14 pseudogene [Source:HGNC Symbol;Acc:HGNC:8385]	OR7E14P	0.11681778	3.96312947	0.98094918	0.32196458	0.53287094
ENSG00000231439	16	22910	25123	1	lncRNA	WASH and IL9R antisense RNA 2 [Source:HGNC Symbol;Acc:HGNC:38609]	WASIR2	0.26362529	1.43033106	0.98091089	0.32197403	0.53287094
ENSG00000167550	12	49064676	49070025	-1	protein_coding	RHEB like 1 [Source:HGNC Symbol;Acc:HGNC:21166]	RHEBL1	-0.1805709	2.66951231	0.98068603	0.32202949	0.53290084
ENSG00000164032	4	99948086	99950355	-1	protein_coding	H2A.Z variant histone 1 [Source:HGNC Symbol;Acc:HGNC:4741]	H2AZ1	0.05993981	8.69255574	0.97994254	0.32221299	0.53314258
ENSG00000179023	1	18480930	18485974	1	protein_coding	kelch domain containing 7A [Source:HGNC Symbol;Acc:HGNC:26791]	KLHDC7A	0.41694904	0.14724303	0.97975292	0.32225981	0.53315813
ENSG00000172086	2	88027205	88064252	-1	protein_coding	lysine rich coiled-coil 1 [Source:HGNC Symbol;Acc:HGNC:28039]	KRCC1	-0.0868548	5.12041413	0.97935561	0.32235795	0.53325857
ENSG00000170191	20	25612935	25624014	-1	protein_coding	N-acetylneuraminic acid phosphatase [Source:HGNC Symbol;Acc:HGNC:16140]	NANP	-0.1400962	3.31122085	0.97910511	0.32241984	0.53329903
ENSG00000165804	14	21090077	21104722	-1	protein_coding	zinc finger protein 219 [Source:HGNC Symbol;Acc:HGNC:13011]	ZNF219	-0.0920261	4.77873416	0.97844448	0.32258314	0.53350721
ENSG00000151458	4	124664048	124712732	-1	protein_coding	ankyrin repeat domain 50 [Source:HGNC Symbol;Acc:HGNC:29223]	ANKRD50	-0.0633565	7.38676372	0.97622418	0.32313278	0.5343542
ENSG00000167619	19	42313309	42325064	1	protein_coding	transmembrane protein 145 [Source:HGNC Symbol;Acc:HGNC:26912]	TMEM145	0.10554316	4.38155191	0.97565751	0.32327325	0.53452447
ENSG00000170899	6	52977948	52995304	-1	protein_coding	glutathione S-transferase alpha 4 [Source:HGNC Symbol;Acc:HGNC:4629]	GSTA4	-0.1111791	4.16899956	0.9741892	0.32363762	0.53506485
ENSG00000176401	19	39530987	39532852	-1	protein_coding	EP300 interacting inhibitor of differentiation 2B [Source:HGNC Symbol;Acc:HGNC:26796]	EID2B	-0.2026246	2.50105039	0.97398171	0.32368916	0.53508796
ENSG00000277149	7	72558744	72828200	-1	protein_coding	tRNA-yW synthesizing protein 1 homolog B [Source:HGNC Symbol;Acc:HGNC:33908]	TYW1B	0.15232031	2.98467762	0.97336118	0.32384334	0.53528073
ENSG00000119632	14	94127779	94130253	-1	protein_coding	interferon alpha inducible protein 27 like 2 [Source:HGNC Symbol;Acc:HGNC:19753]	IFI27L2	0.47692436	-0.3626457	0.97297777	0.32393865	0.53531964
ENSG00000127399	7	150323263	150338156	1	protein_coding	leucine rich repeat containing 61 [Source:HGNC Symbol;Acc:HGNC:21704]	LRRC61	-0.0871633	5.11928425	0.97296421	0.32394203	0.53531964
ENSG00000119900	6	71288811	71309059	1	protein_coding	opioid growth factor receptor like 1 [Source:HGNC Symbol;Acc:HGNC:21378]	OGFRL1	-0.3630817	0.33082329	0.97268938	0.32401037	0.53537049
ENSG00000109270	4	99878336	99894428	-1	protein_coding	late endosomal/lysosomal adaptor, MAPK and MTOR activator 3 [Source:HGNC Symbol;Acc:HGNC:15606]	LAMTOR3	-0.0834526	5.20443748	0.97251698	0.32405325	0.53537926
ENSG00000160072	1	1471765	1497848	1	protein_coding	ATPase family AAA domain containing 3B [Source:HGNC Symbol;Acc:HGNC:24007]	ATAD3B	-0.1266988	3.65966024	0.97220694	0.32413039	0.53544461
ENSG00000120690	13	40931924	41061440	-1	protein_coding	E74 like ETS transcription factor 1 [Source:HGNC Symbol;Acc:HGNC:3316]	ELF1	-0.1052087	4.23416311	0.97203182	0.32417397	0.53545453
ENSG00000259343	15	81324338	81518200	1	lncRNA	TMC3 antisense RNA 1 [Source:HGNC Symbol;Acc:HGNC:51424]	TMC3-AS1	-0.291932	1.04814233	0.97095528	0.32444205	0.53583521
ENSG00000113269	5	179911651	180072113	-1	protein_coding	ring finger protein 130 [Source:HGNC Symbol;Acc:HGNC:18280]	RNF130	-0.0788389	5.49537305	0.9705159	0.32455155	0.53595392
ENSG00000167701	8	144502973	144507174	1	protein_coding	glutamic--pyruvic transaminase [Source:HGNC Symbol;Acc:HGNC:4552]	GPT	0.35137898	0.7143126	0.96965451	0.32476636	0.53621962
ENSG00000240204	7	129502531	129512918	1	protein_coding	small lysine rich protein 1 [Source:HGNC Symbol;Acc:HGNC:43561]	SMKR1	-0.2616824	1.67353003	0.96956893	0.32478771	0.53621962
ENSG00000078699	20	33490075	33650036	1	protein_coding	CBFA2/RUNX1 partner transcriptional co-repressor 2 [Source:HGNC Symbol;Acc:HGNC:1536]	CBFA2T2	-0.0843947	5.31238967	0.96872196	0.32499913	0.53647975
ENSG00000160318	19	51367098	51369003	-1	protein_coding	claudin domain containing 2 [Source:HGNC Symbol;Acc:HGNC:28511]	CLDND2	-0.2683648	1.52024552	0.96863605	0.32502058	0.53647975
ENSG00000164465	6	117453817	117569858	1	protein_coding	discoidin, CUB and LCCL domain containing 1 [Source:HGNC Symbol;Acc:HGNC:21479]	DCBLD1	-0.1295474	3.47835597	0.9680636	0.32516359	0.5366274
ENSG00000225131	13	48771128	48771827	1	processed_pseudogene	proteasome activator subunit 2 pseudogene 2 [Source:HGNC Symbol;Acc:HGNC:30160]	PSME2P2	0.3996527	0.03223272	0.96792158	0.32519908	0.5366274
ENSG00000197782	19	40069152	40090943	-1	protein_coding	zinc finger protein 780A [Source:HGNC Symbol;Acc:HGNC:27603]	ZNF780A	-0.1193927	3.81160599	0.96782579	0.32522302	0.5366274
ENSG00000186591	7	129830732	129952960	-1	protein_coding	ubiquitin conjugating enzyme E2 H [Source:HGNC Symbol;Acc:HGNC:12484]	UBE2H	0.06037949	8.17614318	0.96691931	0.3254497	0.53693924
ENSG00000179222	X	51803007	51902354	1	protein_coding	MAGE family member D1 [Source:HGNC Symbol;Acc:HGNC:6813]	MAGED1	-0.0704128	6.29437872	0.96665918	0.32551479	0.53698445
ENSG00000197124	19	19997058	20039505	-1	protein_coding	zinc finger protein 682 [Source:HGNC Symbol;Acc:HGNC:28857]	ZNF682	0.1446628	3.22485639	0.96566974	0.32576251	0.5373309
ENSG00000188993	4	51993652	52020363	-1	protein_coding	leucine rich repeat containing 66 [Source:HGNC Symbol;Acc:HGNC:34299]	LRRC66	-0.6359246	-1.3821069	0.96534567	0.3258437	0.5374026
ENSG00000196437	19	37411155	37469275	-1	protein_coding	zinc finger protein 569 [Source:HGNC Symbol;Acc:HGNC:24737]	ZNF569	0.10874067	4.18042853	0.96505433	0.32591672	0.53746081
ENSG00000009780	1	27725961	27763116	1	protein_coding	family with sequence similarity 76 member A [Source:HGNC Symbol;Acc:HGNC:28530]	FAM76A	-0.1083426	4.09467669	0.96490332	0.32595457	0.53746103
ENSG00000205100	4	189472965	189475192	1	transcribed_processed_pseudogene	heat shock protein 90 alpha family class A member 4, pseudogene [Source:HGNC Symbol;Acc:HGNC:5255]	HSP90AA4P	-0.6428456	-1.3424908	0.964711	0.32600279	0.53747833
ENSG00000112576	6	41934934	42050357	-1	protein_coding	cyclin D3 [Source:HGNC Symbol;Acc:HGNC:1585]	CCND3	0.07231805	6.40408031	0.96429657	0.32610673	0.53758749
ENSG00000223823	1	1137017	1144056	1	lncRNA	long intergenic non-protein coding RNA 1342 [Source:HGNC Symbol;Acc:HGNC:50551]	LINC01342	0.48601877	-0.5080651	0.9637111	0.32625364	0.53767043
ENSG00000274471	15	23309607	23314566	1	transcribed_unprocessed_pseudogene	hect domain and RLD 2 pseudogene 7 [Source:NCBI gene (formerly Entrezgene);Acc:100132101]	HERC2P7	-0.5569157	-0.2483816	0.96361758	0.32627711	0.53767043
ENSG00000125991	20	35542038	35557634	1	protein_coding	ERGIC and golgi 3 [Source:HGNC Symbol;Acc:HGNC:15927]	ERGIC3	0.06369796	7.87626247	0.96354507	0.32629531	0.53767043
ENSG00000154429	1	229321011	229343294	-1	protein_coding	centriole, cilia and spindle associated protein [Source:HGNC Symbol;Acc:HGNC:29578]	CCSAP	-0.0887914	5.24499387	0.96349458	0.32630799	0.53767043
ENSG00000163932	3	53156009	53192717	1	protein_coding	protein kinase C delta [Source:HGNC Symbol;Acc:HGNC:9399]	PRKCD	-0.082515	5.2391066	0.96290044	0.32645719	0.53782536
ENSG00000177082	15	84639285	84654343	-1	protein_coding	WD repeat domain 73 [Source:HGNC Symbol;Acc:HGNC:25928]	WDR73	-0.0907096	4.9008821	0.96281959	0.32647751	0.53782536
ENSG00000170275	3	33114014	33147773	1	protein_coding	cartilage associated protein [Source:HGNC Symbol;Acc:HGNC:2379]	CRTAP	-0.071692	6.05190705	0.96250551	0.32655642	0.53789317
ENSG00000105669	19	18899514	18919387	-1	protein_coding	COPI coat complex subunit epsilon [Source:HGNC Symbol;Acc:HGNC:2234]	COPE	0.0660501	6.80459015	0.96193147	0.32670073	0.53806865
ENSG00000257267	18	35290282	35328390	1	transcribed_unitary_pseudogene	zinc finger protein 271, pseudogene [Source:HGNC Symbol;Acc:HGNC:13065]	ZNF271P	-0.0905159	4.98455334	0.96143356	0.32682596	0.53821269
ENSG00000056558	9	120902393	120929173	-1	protein_coding	TNF receptor associated factor 1 [Source:HGNC Symbol;Acc:HGNC:12031]	TRAF1	0.5519529	-0.575378	0.96029655	0.32711217	0.53862178
ENSG00000198618	21	18857779	18858276	1	processed_pseudogene	peptidylprolyl isomerase A pseudogene 22 [Source:HGNC Symbol;Acc:HGNC:17236]	PPIAP22	0.16965593	2.84037545	0.95943377	0.32732958	0.53886997
ENSG00000134825	11	61768501	61792802	-1	protein_coding	transmembrane protein 258 [Source:HGNC Symbol;Acc:HGNC:1164]	TMEM258	0.07628034	5.6506232	0.9593982	0.32733855	0.53886997
ENSG00000120742	3	150541998	150603228	-1	protein_coding	stress associated endoplasmic reticulum protein 1 [Source:HGNC Symbol;Acc:HGNC:10759]	SERP1	0.06321065	7.93972937	0.95895672	0.32744987	0.53899096
ENSG00000066279	1	197084121	197146694	-1	protein_coding	assembly factor for spindle microtubules [Source:HGNC Symbol;Acc:HGNC:19048]	ASPM	-0.0960232	6.38158634	0.95844323	0.32757942	0.53914191
ENSG00000129493	14	31291788	31420550	-1	protein_coding	HEAT repeat containing 5A [Source:HGNC Symbol;Acc:HGNC:20276]	HEATR5A	0.08977355	5.11038479	0.95703649	0.32793466	0.53960207
ENSG00000169258	5	176595802	176610156	-1	protein_coding	G protein regulated inducer of neurite outgrowth 1 [Source:HGNC Symbol;Acc:HGNC:24835]	GPRIN1	0.07250036	6.02613988	0.95703615	0.32793475	0.53960207
ENSG00000141698	17	41825057	41836260	-1	protein_coding	5'-nucleotidase, cytosolic IIIB [Source:HGNC Symbol;Acc:HGNC:28300]	NT5C3B	-0.0676076	6.36802439	0.9568824	0.32797361	0.53960369
ENSG00000198952	1	156249224	156282825	-1	protein_coding	SMG5 nonsense mediated mRNA decay factor [Source:HGNC Symbol;Acc:HGNC:24644]	SMG5	-0.0671014	6.57847781	0.95668862	0.32802259	0.53962197
ENSG00000140836	16	72782885	73891871	-1	protein_coding	zinc finger homeobox 3 [Source:HGNC Symbol;Acc:HGNC:777]	ZFHX3	0.18901806	4.88713604	0.9561497	0.32815887	0.53978383
ENSG00000254598	11	11351942	11353250	-1	protein_coding	casein kinase 2 alpha 3 [Source:HGNC Symbol;Acc:HGNC:2458]	CSNK2A3	-0.4398226	-0.3235604	0.95562445	0.32829176	0.53994009
ENSG00000111726	12	22046218	22065674	1	protein_coding	cytidine monophosphate N-acetylneuraminic acid synthetase [Source:HGNC Symbol;Acc:HGNC:18290]	CMAS	0.07367038	5.8695118	0.95521294	0.32839593	0.54004907
ENSG00000159840	7	143381295	143391111	1	protein_coding	zyxin [Source:HGNC Symbol;Acc:HGNC:13200]	ZYX	-0.078965	5.80940825	0.95294148	0.3289717	0.54093349
ENSG00000168795	9	37438102	37465450	-1	protein_coding	zinc finger and BTB domain containing 5 [Source:HGNC Symbol;Acc:HGNC:23836]	ZBTB5	0.08000544	5.46475937	0.95234855	0.32912221	0.54110722
ENSG00000267100	19	10651862	10653844	-1	lncRNA	ILF3 divergent transcript [Source:HGNC Symbol;Acc:HGNC:27115]	ILF3-DT	0.1059855	4.16788255	0.95222611	0.32915331	0.54110722
ENSG00000167333	11	4598672	4608231	-1	protein_coding	tripartite motif containing 68 [Source:HGNC Symbol;Acc:HGNC:21161]	TRIM68	0.1246616	3.6290122	0.95105588	0.32945068	0.54147675
ENSG00000198060	10	92291167	92353964	1	protein_coding	membrane associated ring-CH-type finger 5 [Source:HGNC Symbol;Acc:HGNC:26025]	MARCHF5	0.06831055	6.24754223	0.95075587	0.32952697	0.54147675
ENSG00000178882	12	123973241	124316024	1	protein_coding	refilin A [Source:HGNC Symbol;Acc:HGNC:27051]	RFLNA	0.43020901	-0.2492147	0.95071452	0.32953749	0.54147675
ENSG00000116731	1	13700188	13825079	1	protein_coding	PR/SET domain 2 [Source:HGNC Symbol;Acc:HGNC:9347]	PRDM2	-0.0816063	5.58098217	0.95047426	0.32959861	0.54147675
ENSG00000099365	16	30989256	31010638	-1	protein_coding	syntaxin 1B [Source:HGNC Symbol;Acc:HGNC:18539]	STX1B	-0.2587136	1.52075637	0.95045979	0.32960229	0.54147675
ENSG00000082014	7	151238764	151277896	-1	protein_coding	SWI/SNF related, matrix associated, actin dependent regulator of chromatin, subfamily d, member 3 [Source:HGNC Symbol;Acc:HGNC:11108]	SMARCD3	-0.0751915	5.79117762	0.95044478	0.32960611	0.54147675
ENSG00000100644	14	61695513	61748259	1	protein_coding	hypoxia inducible factor 1 subunit alpha [Source:HGNC Symbol;Acc:HGNC:4910]	HIF1A	-0.0625443	7.38346685	0.94998899	0.3297221	0.5415587
ENSG00000133265	19	55262223	55280381	-1	protein_coding	HSPA (Hsp70) binding protein 1 [Source:HGNC Symbol;Acc:HGNC:24989]	HSPBP1	0.08460213	5.4567775	0.94995005	0.32973201	0.5415587
ENSG00000112144	6	53001279	53061824	-1	protein_coding	ciliogenesis associated kinase 1 [Source:HGNC Symbol;Acc:HGNC:21219]	CILK1	-0.0754602	5.86013594	0.94969562	0.32979679	0.54160265
ENSG00000047056	10	1049538	1132384	1	protein_coding	WD repeat domain 37 [Source:HGNC Symbol;Acc:HGNC:31406]	WDR37	0.08374247	5.18812757	0.94769561	0.33030655	0.54237729
ENSG00000142751	1	26876132	26890283	-1	protein_coding	GPN-loop GTPase 2 [Source:HGNC Symbol;Acc:HGNC:25513]	GPN2	-0.083044	5.172594	0.94730375	0.33040656	0.54247898
ENSG00000154845	18	9546791	9615240	-1	protein_coding	protein phosphatase 4 regulatory subunit 1 [Source:HGNC Symbol;Acc:HGNC:9320]	PPP4R1	0.07305772	5.81998188	0.94689721	0.33051035	0.54258687
ENSG00000198783	17	34961540	34963777	1	protein_coding	zinc finger protein 830 [Source:HGNC Symbol;Acc:HGNC:28291]	ZNF830	-0.0907618	4.79067663	0.94660883	0.33058399	0.54264525
ENSG00000183530	22	31676256	31750140	-1	protein_coding	proline rich 14 like [Source:HGNC Symbol;Acc:HGNC:28738]	PRR14L	0.06791446	6.56804161	0.94645716	0.33062274	0.54264633
ENSG00000163608	3	113002444	113019861	-1	protein_coding	nucleolus and neural progenitor protein [Source:HGNC Symbol;Acc:HGNC:24496]	NEPRO	0.0899625	4.93232119	0.94620158	0.33068804	0.54269099
ENSG00000177602	17	3723903	3726699	1	protein_coding	histone H3 associated protein kinase [Source:HGNC Symbol;Acc:HGNC:19682]	HASPIN	0.11702774	3.90415317	0.9457221	0.3308106	0.54280087
ENSG00000113070	5	140332843	140346603	-1	protein_coding	heparin binding EGF like growth factor [Source:HGNC Symbol;Acc:HGNC:3059]	HBEGF	-0.4251422	-0.2664948	0.94564157	0.33083119	0.54280087
ENSG00000134369	1	201539127	201826969	1	protein_coding	neuron navigator 1 [Source:HGNC Symbol;Acc:HGNC:15989]	NAV1	-0.0675488	7.70783283	0.94545999	0.33087762	0.54281454
ENSG00000017260	3	130850595	131016712	1	protein_coding	ATPase secretory pathway Ca2+ transporting 1 [Source:HGNC Symbol;Acc:HGNC:13211]	ATP2C1	0.06238217	7.43542462	0.94501118	0.33099242	0.54292398
ENSG00000253981	8	8234341	8244667	-1	transcribed_unprocessed_pseudogene	ALG1 like 13, pseudogene [Source:HGNC Symbol;Acc:HGNC:44382]	ALG1L13P	0.85992256	-1.967674	0.94490127	0.33102054	0.54292398
ENSG00000146143	6	57314805	57646850	1	protein_coding	DNA primase subunit 2 [Source:HGNC Symbol;Acc:HGNC:9370]	PRIM2	0.10372609	4.61162199	0.94452308	0.33111733	0.54302022
ENSG00000070190	4	99816827	99870190	1	protein_coding	dual adaptor of phosphotyrosine and 3-phosphoinositides 1 [Source:HGNC Symbol;Acc:HGNC:16500]	DAPP1	-0.499533	-0.5980512	0.94228023	0.33169211	0.54390025
ENSG00000134758	18	32091874	32131561	1	protein_coding	ring finger protein 138 [Source:HGNC Symbol;Acc:HGNC:17765]	RNF138	0.09396769	4.6144958	0.94050568	0.33214783	0.54457113
ENSG00000167720	17	2303383	2325260	1	protein_coding	serine racemase [Source:HGNC Symbol;Acc:HGNC:14398]	SRR	-0.1498088	3.08294088	0.94037714	0.33218087	0.54457113
ENSG00000204428	6	31676684	31684040	-1	protein_coding	lymphocyte antigen 6 family member G5C [Source:HGNC Symbol;Acc:HGNC:13932]	LY6G5C	-0.3142577	0.75255646	0.94024084	0.33221591	0.54457113
ENSG00000125744	19	45485294	45497055	-1	protein_coding	reticulon 2 [Source:HGNC Symbol;Acc:HGNC:10468]	RTN2	-0.0960361	4.83642408	0.9399917	0.33227998	0.5446135
ENSG00000177885	17	75318076	75405709	-1	protein_coding	growth factor receptor bound protein 2 [Source:HGNC Symbol;Acc:HGNC:4566]	GRB2	0.05909095	8.38092125	0.9396915	0.33235719	0.5446774
ENSG00000121068	17	61399843	61409466	1	protein_coding	T-box transcription factor 2 [Source:HGNC Symbol;Acc:HGNC:11597]	TBX2	0.18118679	2.40698976	0.93938284	0.33243661	0.54474489
ENSG00000175595	16	13920138	13952348	1	protein_coding	ERCC excision repair 4, endonuclease catalytic subunit [Source:HGNC Symbol;Acc:HGNC:3436]	ERCC4	0.08471748	5.06725061	0.93895386	0.33254703	0.54482042
ENSG00000068438	X	48476021	48486364	1	protein_coding	FtsJ RNA 2'-O-methyltransferase 1 [Source:HGNC Symbol;Acc:HGNC:13254]	FTSJ1	0.08010233	5.33602999	0.93885929	0.33257138	0.54482042
ENSG00000169330	15	79432336	79472304	1	protein_coding	membrane integral NOTCH2 associated receptor 1 [Source:HGNC Symbol;Acc:HGNC:29172]	MINAR1	-0.268415	1.19679879	0.93875814	0.33259742	0.54482042
ENSG00000181404	9	14475	73865	-1	protein_coding	WASH complex subunit 1 [Source:HGNC Symbol;Acc:HGNC:24361]	WASHC1	-0.2185291	1.98460961	0.93793233	0.33281016	0.54510624
ENSG00000173272	2	131464900	131492743	-1	protein_coding	mitotic spindle organizing protein 2A [Source:HGNC Symbol;Acc:HGNC:33187]	MZT2A	-0.0750682	6.25919027	0.93707299	0.33303173	0.54540645
ENSG00000088986	12	120469850	120498493	1	protein_coding	dynein light chain LC8-type 1 [Source:HGNC Symbol;Acc:HGNC:15476]	DYNLL1	0.06043569	7.99482923	0.93657371	0.33316056	0.54555472
ENSG00000167670	19	4402640	4445018	1	protein_coding	chromatin assembly factor 1 subunit A [Source:HGNC Symbol;Acc:HGNC:1910]	CHAF1A	-0.0666807	6.35893821	0.93627172	0.33323851	0.54556331
ENSG00000007047	19	45079288	45305284	1	protein_coding	microtubule affinity regulating kinase 4 [Source:HGNC Symbol;Acc:HGNC:13538]	MARK4	0.07188557	6.26904325	0.9362177	0.33325245	0.54556331
ENSG00000103152	16	77007	85851	1	protein_coding	N-methylpurine DNA glycosylase [Source:HGNC Symbol;Acc:HGNC:7211]	MPG	-0.0977525	5.08924283	0.93597624	0.3333148	0.54556331
ENSG00000111424	12	47841537	47943048	-1	protein_coding	vitamin D receptor [Source:HGNC Symbol;Acc:HGNC:12679]	VDR	0.06768914	6.36385115	0.93596012	0.33331897	0.54556331
ENSG00000104812	19	48968130	48993310	-1	protein_coding	glycogen synthase 1 [Source:HGNC Symbol;Acc:HGNC:4706]	GYS1	0.0667943	6.33891682	0.93517631	0.33352147	0.5457481
ENSG00000007237	17	9910606	10198606	-1	protein_coding	growth arrest specific 7 [Source:HGNC Symbol;Acc:HGNC:4169]	GAS7	0.27367737	1.22722059	0.93509695	0.33354198	0.5457481
ENSG00000072958	19	16197854	16245906	1	protein_coding	adaptor related protein complex 1 subunit mu 1 [Source:HGNC Symbol;Acc:HGNC:13667]	AP1M1	-0.0692931	6.16489334	0.9350784	0.33354677	0.5457481
ENSG00000215012	22	19846138	19854896	-1	protein_coding	retrotransposon Gag like 10 [Source:HGNC Symbol;Acc:HGNC:26112]	RTL10	-0.0782869	5.46155441	0.9346484	0.33365795	0.54584448
ENSG00000166451	16	81006552	81033114	1	protein_coding	centromere protein N [Source:HGNC Symbol;Acc:HGNC:30873]	CENPN	0.08865122	5.49375666	0.93455423	0.3336823	0.54584448
ENSG00000183023	2	40097270	40611053	-1	protein_coding	solute carrier family 8 member A1 [Source:HGNC Symbol;Acc:HGNC:11068]	SLC8A1	0.46893611	-0.4448208	0.93369242	0.33390529	0.54611333
ENSG00000100519	14	52707178	52728590	1	protein_coding	proteasome 26S subunit, ATPase 6 [Source:HGNC Symbol;Acc:HGNC:9553]	PSMC6	0.06899683	6.13808573	0.9336228	0.33392331	0.54611333
ENSG00000230330	16	26032539	26032811	-1	processed_pseudogene	high mobility group nucleosomal binding domain 2 pseudogene 3 [Source:HGNC Symbol;Acc:HGNC:33566]	HMGN2P3	0.40448974	-0.110287	0.93317266	0.33403987	0.54622072
ENSG00000128408	22	45413693	45432509	1	protein_coding	RIB43A domain with coiled-coils 2 [Source:HGNC Symbol;Acc:HGNC:13241]	RIBC2	-0.1291296	3.45949578	0.93307312	0.33406565	0.54622072
ENSG00000119392	9	128504655	128543874	1	protein_coding	GLE1 RNA export mediator [Source:HGNC Symbol;Acc:HGNC:4315]	GLE1	0.06985329	6.68625233	0.93257156	0.3341956	0.5463705
ENSG00000128487	17	20008865	20319026	1	protein_coding	sperm antigen with calponin homology and coiled-coil domains 1 [Source:HGNC Symbol;Acc:HGNC:30615]	SPECC1	-0.1251257	3.54792145	0.93224896	0.33427922	0.5464445
ENSG00000198901	15	90966040	90995629	-1	protein_coding	protein regulator of cytokinesis 1 [Source:HGNC Symbol;Acc:HGNC:9341]	PRC1	0.36560279	0.57658906	0.93186437	0.33437894	0.54652818
ENSG00000147789	8	144827518	144847509	1	protein_coding	zinc finger protein 7 [Source:HGNC Symbol;Acc:HGNC:13139]	ZNF7	-0.0961121	4.52390146	0.9317557	0.33440712	0.54652818
ENSG00000070718	8	42152946	42171673	1	protein_coding	adaptor related protein complex 3 subunit mu 2 [Source:HGNC Symbol;Acc:HGNC:570]	AP3M2	-0.1030333	4.34071983	0.93136829	0.33450763	0.54662974
ENSG00000160679	1	153633982	153646306	1	protein_coding	chromatin target of PRMT1 [Source:HGNC Symbol;Acc:HGNC:24511]	CHTOP	0.06408061	6.90036192	0.93091488	0.33462531	0.54675933
ENSG00000164114	4	155342658	155376970	-1	protein_coding	microtubule associated protein 9 [Source:HGNC Symbol;Acc:HGNC:26118]	MAP9	-0.0723733	5.85459028	0.9301209	0.33483151	0.54703353
ENSG00000115816	2	37201612	37231596	-1	protein_coding	CCAAT enhancer binding protein zeta [Source:HGNC Symbol;Acc:HGNC:24218]	CEBPZ	-0.0756878	5.98159488	0.92981125	0.33491198	0.54707395
ENSG00000155380	1	112911847	112957593	-1	protein_coding	solute carrier family 16 member 1 [Source:HGNC Symbol;Acc:HGNC:10922]	SLC16A1	0.08747227	4.89183275	0.92968804	0.334944	0.54707395
ENSG00000196507	X	103607451	103629690	1	protein_coding	transcription elongation factor A like 3 [Source:HGNC Symbol;Acc:HGNC:28247]	TCEAL3	0.08465503	5.13166257	0.92958246	0.33497145	0.54707395
ENSG00000273018	17	18511221	18551705	-1	lncRNA	family with sequence similarity 106 member A [Source:HGNC Symbol;Acc:HGNC:25682]	FAM106A	0.51004267	-0.2675769	0.92929221	0.33504691	0.54713449
ENSG00000184588	1	65792514	66374579	1	protein_coding	phosphodiesterase 4B [Source:HGNC Symbol;Acc:HGNC:8781]	PDE4B	-0.1559811	3.20554287	0.92793807	0.33539929	0.54764716
ENSG00000163354	1	155018520	155033781	-1	protein_coding	DC-STAMP domain containing 2 [Source:HGNC Symbol;Acc:HGNC:26562]	DCST2	0.50386645	-0.4036238	0.92692859	0.3356623	0.54801381
ENSG00000027001	13	23730189	23889400	-1	protein_coding	mitochondrial intermediate peptidase [Source:HGNC Symbol;Acc:HGNC:7104]	MIPEP	0.11858096	3.74979108	0.92635038	0.33581308	0.54819715
ENSG00000184371	1	109910242	109930992	1	protein_coding	colony stimulating factor 1 [Source:HGNC Symbol;Acc:HGNC:2432]	CSF1	-0.2954723	0.89058035	0.92559537	0.33601009	0.54845592
ENSG00000135723	16	67229387	67247481	-1	protein_coding	formin homology 2 domain containing 1 [Source:HGNC Symbol;Acc:HGNC:17905]	FHOD1	0.10283153	4.36542456	0.9252217	0.33610765	0.54853633
ENSG00000164062	3	49674014	49683971	1	protein_coding	acylaminoacyl-peptide hydrolase [Source:HGNC Symbol;Acc:HGNC:586]	APEH	0.06230999	7.38461455	0.92497294	0.33617262	0.54853633
ENSG00000115504	2	62673851	63046487	1	protein_coding	EH domain binding protein 1 [Source:HGNC Symbol;Acc:HGNC:29144]	EHBP1	0.08041519	5.3758	0.92496442	0.33617485	0.54853633
ENSG00000156521	10	70137981	70146700	-1	protein_coding	trypsin like peroxisomal matrix peptidase 1 [Source:HGNC Symbol;Acc:HGNC:28531]	TYSND1	0.07460975	5.72244675	0.92373153	0.3364971	0.54899927
ENSG00000130545	19	6463777	6467221	1	protein_coding	crumbs cell polarity complex component 3 [Source:HGNC Symbol;Acc:HGNC:20237]	CRB3	-0.0981044	4.41403655	0.92344311	0.33657254	0.54905949
ENSG00000245293	4	107863473	107989692	-1	lncRNA	CYP2U1 and SGMS2 antisense RNA 1 [Source:HGNC Symbol;Acc:HGNC:54817]	CYP2U1-AS1	-0.3754895	0.2553723	0.92206606	0.33693308	0.54957681
ENSG00000137218	6	41770176	41786542	-1	protein_coding	fibroblast growth factor receptor substrate 3 [Source:HGNC Symbol;Acc:HGNC:16970]	FRS3	-0.1641126	2.83735281	0.92193735	0.3369668	0.54957681
ENSG00000260910	13	113923052	113928991	-1	lncRNA	long intergenic non-protein coding RNA 565 [Source:HGNC Symbol;Acc:HGNC:43709]	LINC00565	0.4416067	-0.2863088	0.92138541	0.33711147	0.54974983
ENSG00000116120	2	222566899	222656092	-1	protein_coding	phenylalanyl-tRNA synthetase subunit beta [Source:HGNC Symbol;Acc:HGNC:17800]	FARSB	-0.0682922	6.15383753	0.92066716	0.33729986	0.54991742
ENSG00000135605	4	48135783	48269838	-1	protein_coding	tec protein tyrosine kinase [Source:HGNC Symbol;Acc:HGNC:11719]	TEC	-0.4729737	-0.5296549	0.92061614	0.33731325	0.54991742
ENSG00000255717	11	62851978	62855953	-1	lncRNA	small nucleolar RNA host gene 1 [Source:HGNC Symbol;Acc:HGNC:32688]	SNHG1	-0.0805573	5.24757579	0.92055218	0.33733003	0.54991742
ENSG00000183597	22	20017014	20067164	1	protein_coding	transport and golgi organization 2 homolog [Source:HGNC Symbol;Acc:HGNC:25439]	TANGO2	-0.0879411	4.85302212	0.92030944	0.33739374	0.54995835
ENSG00000169696	17	81976807	82017406	1	protein_coding	ASPSCR1 tether for SLC2A4, UBX domain containing [Source:HGNC Symbol;Acc:HGNC:13825]	ASPSCR1	0.08613973	5.0897705	0.91917143	0.33769262	0.55038257
ENSG00000130713	9	130693721	130707288	1	protein_coding	exosome component 2 [Source:HGNC Symbol;Acc:HGNC:17097]	EXOSC2	0.07791356	5.4742405	0.91891873	0.33775904	0.55042786
ENSG00000172264	20	13995369	16053197	1	protein_coding	mono-ADP ribosylhydrolase 2 [Source:HGNC Symbol;Acc:HGNC:16126]	MACROD2	-0.1323377	3.52851174	0.91874274	0.3378053	0.5504403
ENSG00000137200	6	37433219	37482827	1	protein_coding	cap methyltransferase 1 [Source:HGNC Symbol;Acc:HGNC:21077]	CMTR1	-0.0743281	5.66658561	0.91809415	0.33797588	0.55065528
ENSG00000175877	7	73861159	73865890	1	protein_coding	transmembrane protein 270 [Source:HGNC Symbol;Acc:HGNC:23018]	TMEM270	-0.257294	1.37372774	0.9176248	0.3380994	0.55079353
ENSG00000214182	13	81689911	81691072	1	transcribed_processed_pseudogene	prothymosin alpha pseudogene 5 [Source:HGNC Symbol;Acc:HGNC:9628]	PTMAP5	-0.2258036	1.71934744	0.91651479	0.33839174	0.55116669
ENSG00000147592	8	70635318	70669185	-1	protein_coding	lactamase beta 2 [Source:HGNC Symbol;Acc:HGNC:18512]	LACTB2	0.12679265	3.68194609	0.91646134	0.33840583	0.55116669
ENSG00000164953	8	93754844	93819234	1	protein_coding	transmembrane protein 67 [Source:HGNC Symbol;Acc:HGNC:28396]	TMEM67	0.11472304	3.82028524	0.91586614	0.33856273	0.55130085
ENSG00000180884	19	34956354	34964229	-1	protein_coding	zinc finger protein 792 [Source:HGNC Symbol;Acc:HGNC:24751]	ZNF792	0.19091068	2.15015382	0.91585533	0.33856559	0.55130085
ENSG00000130119	X	54530183	54621521	1	protein_coding	G protein nucleolar 3 like [Source:HGNC Symbol;Acc:HGNC:25553]	GNL3L	-0.0881015	5.1554591	0.91544993	0.33867251	0.55141195
ENSG00000040275	5	169583636	169604778	1	protein_coding	spindle apparatus coiled-coil protein 1 [Source:HGNC Symbol;Acc:HGNC:26010]	SPDL1	0.09089094	4.87895295	0.91513198	0.33875641	0.55148553
ENSG00000168907	15	42139034	42156636	-1	protein_coding	phospholipase A2 group IVF [Source:HGNC Symbol;Acc:HGNC:27396]	PLA2G4F	-0.125974	3.54289004	0.91486472	0.33882695	0.55153735
ENSG00000068903	19	38878555	38899862	-1	protein_coding	sirtuin 2 [Source:HGNC Symbol;Acc:HGNC:10886]	SIRT2	0.0750662	5.70831026	0.91454358	0.33891174	0.55156109
ENSG00000077235	16	27459555	27549913	-1	protein_coding	general transcription factor IIIC subunit 1 [Source:HGNC Symbol;Acc:HGNC:4664]	GTF3C1	-0.0589921	8.06092579	0.91421435	0.3389987	0.55156109
ENSG00000110711	11	67468174	67491154	1	protein_coding	aryl hydrocarbon receptor interacting protein [Source:HGNC Symbol;Acc:HGNC:358]	AIP	0.06199429	8.26402007	0.9139993	0.33905551	0.55156109
ENSG00000087088	19	48954815	48961798	1	protein_coding	BCL2 associated X, apoptosis regulator [Source:HGNC Symbol;Acc:HGNC:959]	BAX	-0.0886489	4.85201663	0.9139722	0.33906267	0.55156109
ENSG00000198797	1	177170958	177282422	1	protein_coding	BMP/retinoic acid inducible neural specific 2 [Source:HGNC Symbol;Acc:HGNC:13746]	BRINP2	-0.3908287	0.20243021	0.91383035	0.33910015	0.55156109
ENSG00000103168	16	84177847	84187070	-1	protein_coding	TATA-box binding protein associated factor, RNA polymerase I subunit C [Source:HGNC Symbol;Acc:HGNC:11534]	TAF1C	-0.1399805	3.43884766	0.91380905	0.33910578	0.55156109
ENSG00000198720	17	29589769	29614761	1	protein_coding	ankyrin repeat domain 13B [Source:HGNC Symbol;Acc:HGNC:26363]	ANKRD13B	0.07973617	5.33130229	0.91378355	0.33911252	0.55156109
ENSG00000143569	1	154220179	154271510	1	protein_coding	ubiquitin associated protein 2 like [Source:HGNC Symbol;Acc:HGNC:29877]	UBAP2L	0.05894366	7.98615679	0.91355964	0.3391717	0.55159439
ENSG00000120055	10	102449837	102451543	-1	protein_coding	chromosome 10 open reading frame 95 [Source:HGNC Symbol;Acc:HGNC:25880]	C10orf95	-0.1801304	2.58438131	0.91314794	0.33928055	0.55164275
ENSG00000134248	1	110401249	110407942	-1	protein_coding	late endosomal/lysosomal adaptor, MAPK and MTOR activator 5 [Source:HGNC Symbol;Acc:HGNC:17955]	LAMTOR5	0.07691467	5.54415925	0.91287824	0.33935189	0.55164275
ENSG00000131437	5	132692628	132737638	-1	protein_coding	kinesin family member 3A [Source:HGNC Symbol;Acc:HGNC:6319]	KIF3A	-0.0804372	5.38413133	0.9127741	0.33937944	0.55164275
ENSG00000077097	3	25597984	25664907	-1	protein_coding	DNA topoisomerase II beta [Source:HGNC Symbol;Acc:HGNC:11990]	TOP2B	-0.0649964	7.65133509	0.91277228	0.33937992	0.55164275
ENSG00000151806	4	44678420	44700928	1	protein_coding	GTP binding elongation factor GUF1 [Source:HGNC Symbol;Acc:HGNC:25799]	GUF1	-0.074772	5.73250776	0.91271519	0.33939502	0.55164275
ENSG00000090989	4	55853648	55905086	1	protein_coding	exocyst complex component 1 [Source:HGNC Symbol;Acc:HGNC:30380]	EXOC1	0.08419163	5.16762743	0.91206293	0.33956766	0.55186038
ENSG00000197756	2	216498825	216579180	1	protein_coding	ribosomal protein L37a [Source:HGNC Symbol;Acc:HGNC:10348]	RPL37A	0.05913968	9.54080183	0.91182757	0.33962998	0.55189871
ENSG00000232860	1	183460874	183472896	-1	lncRNA	SMG7 antisense RNA 1 [Source:HGNC Symbol;Acc:HGNC:24518]	SMG7-AS1	-0.3650408	0.24283055	0.91157863	0.33969591	0.5519429
ENSG00000197603	5	37106228	37249376	-1	protein_coding	ciliogenesis and planar polarity effector 1 [Source:HGNC Symbol;Acc:HGNC:25801]	CPLANE1	-0.1054749	4.24736793	0.9113425	0.33975846	0.5519816
ENSG00000147669	8	100150623	100154003	1	protein_coding	RNA polymerase II, I and III subunit K [Source:HGNC Symbol;Acc:HGNC:9198]	POLR2K	0.07343686	5.92021288	0.91040083	0.34000809	0.55232417
ENSG00000146556	2	113583593	113599081	1	transcribed_unprocessed_pseudogene	WASP family homolog 2, pseudogene [Source:HGNC Symbol;Acc:HGNC:33145]	WASH2P	-0.346002	0.42563722	0.90950364	0.34024615	0.55259627
ENSG00000145569	5	14581792	14616180	1	protein_coding	OTU deubiquitinase with linear linkage specificity like [Source:HGNC Symbol;Acc:HGNC:25629]	OTULINL	-0.1388465	3.1140569	0.90943914	0.34026328	0.55259627
ENSG00000136536	2	159712457	159771027	1	protein_coding	membrane associated ring-CH-type finger 7 [Source:HGNC Symbol;Acc:HGNC:17393]	MARCHF7	0.06849639	6.41862351	0.90933115	0.34029195	0.55259627
ENSG00000155093	7	157539056	158587823	-1	protein_coding	protein tyrosine phosphatase receptor type N2 [Source:HGNC Symbol;Acc:HGNC:9677]	PTPRN2	-0.0582392	8.25986547	0.90878253	0.34043766	0.55276988
ENSG00000175395	10	37949573	37976647	-1	protein_coding	zinc finger protein 25 [Source:HGNC Symbol;Acc:HGNC:13043]	ZNF25	0.13395362	3.3354055	0.90862652	0.34047911	0.55277419
ENSG00000183145	21	37006150	37019662	1	protein_coding	ripply transcriptional repressor 3 [Source:HGNC Symbol;Acc:HGNC:3047]	RIPPLY3	0.28799696	0.9222984	0.90787533	0.34067879	0.55303536
ENSG00000156253	21	29004384	29019360	-1	protein_coding	RWD domain containing 2B [Source:HGNC Symbol;Acc:HGNC:1302]	RWDD2B	0.11782834	3.68343528	0.90757701	0.34075813	0.55310114
ENSG00000168283	10	22321099	22331484	1	protein_coding	BMI1 proto-oncogene, polycomb ring finger [Source:HGNC Symbol;Acc:HGNC:1066]	BMI1	0.06296552	6.88050569	0.90734475	0.34081992	0.55313842
ENSG00000141664	18	62523025	62587709	1	protein_coding	zinc finger CCHC-type containing 2 [Source:HGNC Symbol;Acc:HGNC:22916]	ZCCHC2	0.08984078	5.06977354	0.9067163	0.34098718	0.55334686
ENSG00000130741	X	24054946	24078810	1	protein_coding	eukaryotic translation initiation factor 2 subunit gamma [Source:HGNC Symbol;Acc:HGNC:3267]	EIF2S3	-0.0588746	8.09510669	0.90650257	0.3410441	0.55337619
ENSG00000179889	16	14974591	15139339	1	protein_coding	pyridoxal dependent decarboxylase domain containing 1 [Source:HGNC Symbol;Acc:HGNC:28995]	PDXDC1	0.05936346	7.80350488	0.90578006	0.34123658	0.55362546
ENSG00000196748	6	35776594	35779552	1	protein_coding	colipase like 2 [Source:HGNC Symbol;Acc:HGNC:21250]	CLPSL2	0.27665646	1.07656169	0.90516588	0.34140031	0.55378058
ENSG00000142279	19	34481758	34512304	1	protein_coding	WT1 interacting protein [Source:HGNC Symbol;Acc:HGNC:20964]	WTIP	-0.4224327	-0.1422683	0.90501583	0.34144033	0.55378058
ENSG00000228451	8	26375913	26382953	-1	transcribed_processed_pseudogene	SDA1 domain containing 1 pseudogene 1 [Source:HGNC Symbol;Acc:HGNC:31403]	SDAD1P1	0.4033178	0.09083195	0.90498411	0.3414488	0.55378058
ENSG00000123240	10	13099449	13138308	1	protein_coding	optineurin [Source:HGNC Symbol;Acc:HGNC:17142]	OPTN	0.08541206	5.07841025	0.90439185	0.34160682	0.55397382
ENSG00000168591	17	44186970	44191929	1	protein_coding	transmembrane and ubiquitin like domain containing 2 [Source:HGNC Symbol;Acc:HGNC:28459]	TMUB2	-0.0878188	5.23794568	0.90312511	0.34194513	0.55445935
ENSG00000240225	19	56368099	56379828	1	transcribed_unprocessed_pseudogene	zinc finger protein 542, pseudogene [Source:HGNC Symbol;Acc:HGNC:25393]	ZNF542P	-0.0939483	4.54845316	0.9027593	0.34204292	0.55446121
ENSG00000125356	X	119871832	119876662	1	protein_coding	NADH:ubiquinone oxidoreductase subunit A1 [Source:HGNC Symbol;Acc:HGNC:7683]	NDUFA1	0.07226094	5.859425	0.90262729	0.34207821	0.55446121
ENSG00000260804	2	216217045	216220192	1	lncRNA	long intergenic non-protein coding RNA 1963 [Source:HGNC Symbol;Acc:HGNC:25283]	LINC01963	0.10361199	4.789764	0.90251516	0.3421082	0.55446121
ENSG00000086061	9	33025273	33039907	1	protein_coding	DnaJ heat shock protein family (Hsp40) member A1 [Source:HGNC Symbol;Acc:HGNC:5229]	DNAJA1	-0.0602526	8.71398213	0.90244218	0.34212772	0.55446121
ENSG00000153046	6	4706159	4955551	1	protein_coding	chromodomain Y like [Source:HGNC Symbol;Acc:HGNC:1811]	CDYL	0.07747226	5.64705552	0.90239304	0.34214086	0.55446121
ENSG00000102858	16	4616493	4690974	1	protein_coding	mahogunin ring finger 1 [Source:HGNC Symbol;Acc:HGNC:20254]	MGRN1	0.06541265	6.5457474	0.90224328	0.34218092	0.55446306
ENSG00000143368	1	149923317	149927803	-1	protein_coding	splicing factor 3b subunit 4 [Source:HGNC Symbol;Acc:HGNC:10771]	SF3B4	-0.0637697	6.90352763	0.90144799	0.34239375	0.55473617
ENSG00000122482	1	90915298	91022272	-1	protein_coding	zinc finger protein 644 [Source:HGNC Symbol;Acc:HGNC:29222]	ZNF644	0.07861989	5.86819278	0.90132256	0.34242733	0.55473617
ENSG00000159674	4	1166932	1208962	-1	protein_coding	spondin 2 [Source:HGNC Symbol;Acc:HGNC:11253]	SPON2	-0.2571343	1.2872975	0.90101771	0.34250897	0.55480535
ENSG00000113845	3	119498547	119525090	1	protein_coding	translocase of inner mitochondrial membrane domain containing 1 [Source:HGNC Symbol;Acc:HGNC:1321]	TIMMDC1	-0.0733733	5.72897612	0.90045601	0.34265947	0.55498603
ENSG00000177485	X	120250752	120258398	1	protein_coding	zinc finger and BTB domain containing 33 [Source:HGNC Symbol;Acc:HGNC:16682]	ZBTB33	0.08341248	5.14478095	0.89997885	0.34278738	0.55502099
ENSG00000025293	20	35771974	35950370	1	protein_coding	PHD finger protein 20 [Source:HGNC Symbol;Acc:HGNC:16098]	PHF20	-0.0710947	5.89591788	0.89995192	0.3427946	0.55502099
ENSG00000172508	11	67414968	67425607	1	protein_coding	carnosine synthase 1 [Source:HGNC Symbol;Acc:HGNC:29268]	CARNS1	0.19491972	2.07650415	0.89990097	0.34280827	0.55502099
ENSG00000172315	20	46684365	46689444	-1	protein_coding	TP53 regulating kinase [Source:HGNC Symbol;Acc:HGNC:16197]	TP53RK	-0.0922367	5.02640342	0.89979431	0.34283687	0.55502099
ENSG00000257660	12	48789147	48790535	1	lncRNA	ADCY6 divergent transcript [Source:HGNC Symbol;Acc:HGNC:53332]	ADCY6-DT	0.36232494	0.22834087	0.89929744	0.34297016	0.55507839
ENSG00000185666	22	32507820	33058381	-1	protein_coding	synapsin III [Source:HGNC Symbol;Acc:HGNC:11496]	SYN3	0.61443299	-1.1604091	0.89929365	0.34297118	0.55507839
ENSG00000145331	4	99546709	99564039	-1	protein_coding	tRNA methyltransferase 10A [Source:HGNC Symbol;Acc:HGNC:28403]	TRMT10A	-0.1492308	3.13698155	0.8992265	0.3429892	0.55507839
ENSG00000122042	13	29764371	29850617	-1	protein_coding	ubiquitin like 3 [Source:HGNC Symbol;Acc:HGNC:12504]	UBL3	-0.0793524	5.26437494	0.89888879	0.34307984	0.55516202
ENSG00000090615	12	132768902	132829143	-1	protein_coding	golgin A3 [Source:HGNC Symbol;Acc:HGNC:4426]	GOLGA3	-0.0677629	6.84787245	0.8978823	0.34335018	0.55553638
ENSG00000172465	X	103628704	103630953	1	protein_coding	transcription elongation factor A like 1 [Source:HGNC Symbol;Acc:HGNC:11616]	TCEAL1	0.105319	4.11116247	0.89745455	0.34346516	0.55562495
ENSG00000168310	4	184387729	184474550	-1	protein_coding	interferon regulatory factor 2 [Source:HGNC Symbol;Acc:HGNC:6117]	IRF2	0.0901112	4.89210128	0.89730459	0.34350548	0.55562495
ENSG00000131013	6	149504495	149546043	-1	protein_coding	peptidylprolyl isomerase like 4 [Source:HGNC Symbol;Acc:HGNC:15702]	PPIL4	-0.0935238	4.67633407	0.89724348	0.34352191	0.55562495
ENSG00000120798	12	95020229	95073628	-1	protein_coding	nuclear receptor subfamily 2 group C member 1 [Source:HGNC Symbol;Acc:HGNC:7971]	NR2C1	-0.1081924	4.23536287	0.89699264	0.34358938	0.55567099
ENSG00000042317	14	88384924	88470350	1	protein_coding	spermatogenesis associated 7 [Source:HGNC Symbol;Acc:HGNC:20423]	SPATA7	-0.176762	2.38563543	0.89622059	0.34379714	0.55594389
ENSG00000171824	1	11066618	11099869	-1	protein_coding	exosome component 10 [Source:HGNC Symbol;Acc:HGNC:9138]	EXOSC10	-0.0633706	6.88023151	0.89573812	0.34392706	0.55609086
ENSG00000111142	12	95473520	95515839	1	protein_coding	methionyl aminopeptidase 2 [Source:HGNC Symbol;Acc:HGNC:16672]	METAP2	0.06653994	6.58715282	0.8952533	0.34405767	0.55623893
ENSG00000140675	16	31483002	31490860	1	protein_coding	solute carrier family 5 member 2 [Source:HGNC Symbol;Acc:HGNC:11037]	SLC5A2	0.38061843	0.14733136	0.89305454	0.3446509	0.55713478
ENSG00000164039	4	103077592	103099870	-1	protein_coding	3-hydroxybutyrate dehydrogenase 2 [Source:HGNC Symbol;Acc:HGNC:32389]	BDH2	-0.2054987	2.15696782	0.8923414	0.3448436	0.55732634
ENSG00000251365	5	6765891	6833120	1	lncRNA	long intergenic non-protein coding RNA 2236 [Source:HGNC Symbol;Acc:HGNC:53107]	LINC02236	-0.5233431	-0.9673724	0.8923265	0.34484763	0.55732634
ENSG00000162746	1	161721563	161728143	1	protein_coding	Fc receptor like B [Source:HGNC Symbol;Acc:HGNC:26431]	FCRLB	-0.1462478	3.83897235	0.89140483	0.3450969	0.55763219
ENSG00000177875	12	48183644	48185926	1	protein_coding	coiled-coil domain containing 184 [Source:HGNC Symbol;Acc:HGNC:33749]	CCDC184	-0.1941879	2.27659639	0.89133738	0.34511515	0.55763219
ENSG00000153071	5	39371675	39462300	-1	protein_coding	DAB adaptor protein 2 [Source:HGNC Symbol;Acc:HGNC:2662]	DAB2	-0.3948796	0.06242521	0.89047275	0.34534923	0.55793729
ENSG00000047249	8	53715543	53843558	-1	protein_coding	ATPase H+ transporting V1 subunit H [Source:HGNC Symbol;Acc:HGNC:18303]	ATP6V1H	-0.062498	6.85594754	0.89035068	0.34538229	0.55793729
ENSG00000236496	9	2875442	2876427	-1	processed_pseudogene	G protein pathway suppressor 2 pseudogene 1 [Source:HGNC Symbol;Acc:HGNC:49622]	GPS2P1	0.37469806	0.06178773	0.89019713	0.34542389	0.5579403
ENSG00000171943	1	121184811	121392874	1	protein_coding	SLIT-ROBO Rho GTPase activating protein 2C [Source:HGNC Symbol;Acc:HGNC:30584]	SRGAP2C	0.14362848	3.21542599	0.88995498	0.34548951	0.5579403
ENSG00000225697	3	48625723	48635493	-1	protein_coding	solute carrier family 26 member 6 [Source:HGNC Symbol;Acc:HGNC:14472]	SLC26A6	0.08858059	5.11147248	0.88968685	0.34556218	0.5579403
ENSG00000105270	19	36014660	36033343	-1	protein_coding	CAP-Gly domain containing linker protein 3 [Source:HGNC Symbol;Acc:HGNC:24314]	CLIP3	-0.1098391	3.94533619	0.88959781	0.34558632	0.5579403
ENSG00000138794	4	109688622	109703583	-1	protein_coding	caspase 6 [Source:HGNC Symbol;Acc:HGNC:1507]	CASP6	-0.0772513	5.37904669	0.88954521	0.34560058	0.5579403
ENSG00000131398	19	50311937	50333515	-1	protein_coding	potassium voltage-gated channel subfamily C member 3 [Source:HGNC Symbol;Acc:HGNC:6235]	KCNC3	-0.186809	2.78382419	0.88947688	0.34561911	0.5579403
ENSG00000162148	11	61481120	61490931	1	protein_coding	protein phosphatase 1 regulatory subunit 32 [Source:HGNC Symbol;Acc:HGNC:28869]	PPP1R32	-0.2536978	1.51017581	0.88917791	0.34570018	0.55800795
ENSG00000105968	7	44826791	44848087	-1	protein_coding	H2A.Z variant histone 2 [Source:HGNC Symbol;Acc:HGNC:20664]	H2AZ2	0.05685142	9.11567527	0.88710679	0.34626255	0.55885238
ENSG00000182774	15	82536750	82540459	-1	protein_coding	ribosomal protein S17 [Source:HGNC Symbol;Acc:HGNC:10397]	RPS17	0.19908197	2.0234063	0.88687921	0.34632442	0.55888697
ENSG00000188868	19	12317477	12333720	-1	protein_coding	zinc finger protein 563 [Source:HGNC Symbol;Acc:HGNC:30498]	ZNF563	-0.3258202	0.7711252	0.88673939	0.34636243	0.55888697
ENSG00000179943	19	55591376	55601970	-1	protein_coding	FLT3 interacting zinc finger 1 [Source:HGNC Symbol;Acc:HGNC:25917]	FIZ1	-0.0957214	4.43499498	0.88582008	0.34661255	0.55922722
ENSG00000149547	11	125569280	125584684	1	protein_coding	EI24 autophagy associated transmembrane protein [Source:HGNC Symbol;Acc:HGNC:13276]	EI24	0.06684947	6.51823295	0.88529848	0.34675456	0.559393
ENSG00000182534	17	76672551	76711004	-1	protein_coding	matrix remodeling associated 7 [Source:HGNC Symbol;Acc:HGNC:7541]	MXRA7	0.08595977	4.96466739	0.88366441	0.34719999	0.56004816
ENSG00000176049	5	147585438	147782775	-1	protein_coding	janus kinase and microtubule interacting protein 2 [Source:HGNC Symbol;Acc:HGNC:29067]	JAKMIP2	-0.3808223	0.09225352	0.8833142	0.34729555	0.5600882
ENSG00000145348	4	106041599	106316683	-1	protein_coding	TBC1 domain containing kinase [Source:HGNC Symbol;Acc:HGNC:28261]	TBCK	-0.0823274	5.19139098	0.88328533	0.34730343	0.5600882
ENSG00000136932	9	97904489	97922500	-1	protein_coding	tRNA methyltransferase O [Source:HGNC Symbol;Acc:HGNC:30967]	TRMO	0.1803153	2.33903144	0.88296671	0.34739041	0.56016507
ENSG00000230583	7	66809993	66844888	-1	transcribed_unprocessed_pseudogene	GTF2I repeat domain containing 1 pseudogene 1 [Source:HGNC Symbol;Acc:HGNC:44136]	GTF2IRD1P1	0.29761792	0.83859877	0.88260515	0.34748914	0.56022616
ENSG00000178028	1	44213455	44220681	1	protein_coding	DNA methyltransferase 1 associated protein 1 [Source:HGNC Symbol;Acc:HGNC:18291]	DMAP1	-0.0860167	5.33393224	0.88242179	0.34753923	0.56022616
ENSG00000114744	3	149738472	149752495	-1	protein_coding	COMM domain containing 2 [Source:HGNC Symbol;Acc:HGNC:24993]	COMMD2	0.07956103	5.2174272	0.88239607	0.34754625	0.56022616
ENSG00000169919	7	65960684	65982215	-1	protein_coding	glucuronidase beta [Source:HGNC Symbol;Acc:HGNC:4696]	GUSB	-0.0644443	6.6775185	0.88224056	0.34758874	0.56023126
ENSG00000047578	16	27550133	27780344	1	protein_coding	katanin interacting protein [Source:HGNC Symbol;Acc:HGNC:29068]	KATNIP	-0.0772201	5.37612286	0.88169366	0.34773822	0.56040879
ENSG00000198690	15	30890559	30943108	1	protein_coding	FANCD2 and FANCI associated nuclease 1 [Source:HGNC Symbol;Acc:HGNC:29170]	FAN1	0.07684537	5.43772427	0.88111551	0.34789633	0.5606002
ENSG00000123384	12	57128483	57213361	1	protein_coding	LDL receptor related protein 1 [Source:HGNC Symbol;Acc:HGNC:6692]	LRP1	-0.1184016	5.6548837	0.88085407	0.34796786	0.56065206
ENSG00000151687	2	189674290	189761193	1	protein_coding	ankyrin and armadillo repeat containing [Source:HGNC Symbol;Acc:HGNC:26350]	ANKAR	0.49360234	-0.6945181	0.87990435	0.34822788	0.56100755
ENSG00000115946	2	68157888	68176238	1	protein_coding	partner of NOB1 homolog [Source:HGNC Symbol;Acc:HGNC:32790]	PNO1	0.08319259	5.04923428	0.87962802	0.34830358	0.56105334
ENSG00000131871	15	101270817	101277500	-1	protein_coding	selenoprotein S [Source:HGNC Symbol;Acc:HGNC:30396]	SELENOS	0.06836967	6.00875688	0.87951316	0.34833506	0.56105334
ENSG00000171159	9	128160265	128163924	1	protein_coding	bublin coiled coil protein [Source:HGNC Symbol;Acc:HGNC:17823]	BBLN	0.07853551	5.84810613	0.87875133	0.34854391	0.56131106
ENSG00000163297	4	79901146	80125454	-1	protein_coding	ANTXR cell adhesion molecule 2 [Source:HGNC Symbol;Acc:HGNC:21732]	ANTXR2	-0.199294	2.0062708	0.87842955	0.34863217	0.56131106
ENSG00000156875	1	100038095	100083377	1	protein_coding	major facilitator superfamily domain containing 14A [Source:HGNC Symbol;Acc:HGNC:23363]	MFSD14A	-0.1742041	2.39400232	0.87838174	0.34864529	0.56131106
ENSG00000186866	21	45263928	45287898	-1	protein_coding	protein O-fucosyltransferase 2 [Source:HGNC Symbol;Acc:HGNC:14683]	POFUT2	-0.1083615	3.93734302	0.87835495	0.34865264	0.56131106
ENSG00000163666	3	57197838	57227606	-1	protein_coding	HESX homeobox 1 [Source:HGNC Symbol;Acc:HGNC:4877]	HESX1	-0.5292703	-0.9668152	0.87801898	0.34874484	0.56139605
ENSG00000166188	16	57994676	58000672	-1	protein_coding	zinc finger protein 319 [Source:HGNC Symbol;Acc:HGNC:13644]	ZNF319	-0.1552491	2.84391779	0.87746411	0.34889718	0.56157784
ENSG00000157020	3	10293131	10321112	-1	protein_coding	SEC13 homolog, nuclear pore and COPII coat complex component [Source:HGNC Symbol;Acc:HGNC:10697]	SEC13	-0.0616178	7.03820855	0.87612767	0.34926448	0.56210553
ENSG00000163918	3	186789880	186807058	-1	protein_coding	replication factor C subunit 4 [Source:HGNC Symbol;Acc:HGNC:9972]	RFC4	-0.0794231	5.35872807	0.87550088	0.34943692	0.56231955
ENSG00000168066	11	64764606	64778786	-1	protein_coding	splicing factor 1 [Source:HGNC Symbol;Acc:HGNC:12950]	SF1	0.05821541	7.891197	0.87462007	0.34967945	0.56264627
ENSG00000120318	5	141653401	141682230	-1	protein_coding	ArfGAP with RhoGAP domain, ankyrin repeat and PH domain 3 [Source:HGNC Symbol;Acc:HGNC:24097]	ARAP3	-0.3464127	0.36703751	0.87373512	0.34992334	0.56297513
ENSG00000232931	2	95807052	95835003	-1	lncRNA	long intergenic non-protein coding RNA 342 [Source:HGNC Symbol;Acc:HGNC:42470]	LINC00342	-0.2659389	2.21986815	0.87259787	0.35023711	0.56336296
ENSG00000184224	11	67602880	67606706	-1	lncRNA	NDUFV1 divergent transcript [Source:HGNC Symbol;Acc:HGNC:26915]	NDUFV1-DT	-0.7820255	-1.9085138	0.8725748	0.35024348	0.56336296
ENSG00000258301	14	76781733	76786724	-1	lncRNA	VASH1 antisense RNA 1 [Source:HGNC Symbol;Acc:HGNC:53215]	VASH1-AS1	-0.1923312	2.1212326	0.87238392	0.35029618	0.56338413
ENSG00000268654	19	56840866	56848556	1	lncRNA	MER1 repeat containing imprinted transcript 1 [Source:HGNC Symbol;Acc:HGNC:33464]	MIMT1	0.38339982	0.34236118	0.87201935	0.35039687	0.56344259
ENSG00000007080	19	17933015	17943991	1	protein_coding	coiled-coil domain containing 124 [Source:HGNC Symbol;Acc:HGNC:25171]	CCDC124	0.06720779	6.45067309	0.87196596	0.35041162	0.56344259
ENSG00000183010	17	81932384	81942412	-1	protein_coding	pyrroline-5-carboxylate reductase 1 [Source:HGNC Symbol;Acc:HGNC:9721]	PYCR1	0.0596518	7.51175518	0.87135654	0.35058003	0.56358848
ENSG00000267750	17	44299574	44315315	-1	lncRNA	RUNDC3A antisense RNA 1 [Source:HGNC Symbol;Acc:HGNC:51344]	RUNDC3A-AS1	-0.1752149	2.34707927	0.87119291	0.35062527	0.56358848
ENSG00000115657	2	219209772	219218994	-1	protein_coding	ATP binding cassette subfamily B member 6 (Langereis blood group) [Source:HGNC Symbol;Acc:HGNC:47]	ABCB6	-0.3012588	0.75217547	0.87110738	0.35064892	0.56358848
ENSG00000271122	7	35695214	35699413	1	lncRNA	HERPUD2 antisense RNA 1 [Source:HGNC Symbol;Acc:HGNC:55258]	HERPUD2-AS1	0.0943356	4.45154556	0.87106523	0.35066058	0.56358848
ENSG00000119185	2	9403475	9423528	-1	protein_coding	integrin subunit beta 1 binding protein 1 [Source:HGNC Symbol;Acc:HGNC:23927]	ITGB1BP1	0.06692977	6.22866395	0.87056747	0.35079826	0.56374617
ENSG00000151657	10	7750962	7787993	-1	protein_coding	Kin17 DNA and RNA binding protein [Source:HGNC Symbol;Acc:HGNC:6327]	KIN	-0.1320558	3.35539167	0.86921423	0.35117293	0.56428465
ENSG00000236104	6	33314406	33317942	-1	protein_coding	zinc finger and BTB domain containing 22 [Source:HGNC Symbol;Acc:HGNC:13085]	ZBTB22	0.08417724	4.96325133	0.86876876	0.35129639	0.56439711
ENSG00000182389	2	151832771	152099167	-1	protein_coding	calcium voltage-gated channel auxiliary subunit beta 4 [Source:HGNC Symbol;Acc:HGNC:1404]	CACNB4	0.35771267	0.26673205	0.86840898	0.35139615	0.56439711
ENSG00000010270	7	38178245	38230670	1	protein_coding	STARD3 N-terminal like [Source:HGNC Symbol;Acc:HGNC:19169]	STARD3NL	0.06988301	5.85614373	0.86825429	0.35143905	0.56439711
ENSG00000087095	17	28041737	28196381	1	protein_coding	nemo like kinase [Source:HGNC Symbol;Acc:HGNC:29858]	NLK	-0.0860782	5.05224296	0.86824547	0.3514415	0.56439711
ENSG00000196862	2	107826892	107892544	1	protein_coding	RANBP2 like and GRIP domain containing 4 [Source:HGNC Symbol;Acc:HGNC:32417]	RGPD4	-0.4616572	-0.4642277	0.86823559	0.35144423	0.56439711
ENSG00000181915	10	62804720	62808479	1	protein_coding	2-aminoethanethiol dioxygenase [Source:HGNC Symbol;Acc:HGNC:23506]	ADO	0.06876172	6.0780445	0.86808126	0.35148705	0.56439711
ENSG00000023839	10	99782640	99852594	1	protein_coding	ATP binding cassette subfamily C member 2 [Source:HGNC Symbol;Acc:HGNC:53]	ABCC2	0.46723748	-0.5079776	0.86796171	0.35152021	0.56439711
ENSG00000149295	11	113409605	113475691	-1	protein_coding	dopamine receptor D2 [Source:HGNC Symbol;Acc:HGNC:3023]	DRD2	0.08942454	4.66899909	0.86691864	0.35180978	0.56469278
ENSG00000140691	16	31458080	31467166	1	protein_coding	armadillo repeat containing 5 [Source:HGNC Symbol;Acc:HGNC:25781]	ARMC5	-0.1555261	2.70302096	0.86687154	0.35182286	0.56469278
ENSG00000188243	13	75525214	75549439	-1	protein_coding	COMM domain containing 6 [Source:HGNC Symbol;Acc:HGNC:24015]	COMMD6	0.11541398	3.85739274	0.86687008	0.35182326	0.56469278
ENSG00000140988	16	1962058	1964841	-1	protein_coding	ribosomal protein S2 [Source:HGNC Symbol;Acc:HGNC:10404]	RPS2	0.05757402	10.5206214	0.86662209	0.35189216	0.56472567
ENSG00000132031	2	19992052	20012668	-1	protein_coding	matrilin 3 [Source:HGNC Symbol;Acc:HGNC:6909]	MATN3	0.2925551	0.82142914	0.86651101	0.35192302	0.56472567
ENSG00000134253	1	117111060	117122587	-1	protein_coding	tripartite motif containing 45 [Source:HGNC Symbol;Acc:HGNC:19018]	TRIM45	-0.1078027	3.98805927	0.86621298	0.35200585	0.56479498
ENSG00000119139	9	69121264	69274615	1	protein_coding	tight junction protein 2 [Source:HGNC Symbol;Acc:HGNC:11828]	TJP2	0.21497306	1.86556054	0.86576572	0.35213021	0.56486844
ENSG00000233954	1	15807169	15809348	-1	protein_coding	ubiquinol-cytochrome c reductase hinge protein like [Source:HGNC Symbol;Acc:HGNC:51714]	UQCRHL	-0.3165697	0.57749605	0.8656893	0.35215146	0.56486844
ENSG00000167460	19	16067021	16103002	1	protein_coding	tropomyosin 4 [Source:HGNC Symbol;Acc:HGNC:12013]	TPM4	0.05830361	7.64240154	0.8655504	0.3521901	0.56486844
ENSG00000156113	10	76869601	77638369	-1	protein_coding	potassium calcium-activated channel subfamily M alpha 1 [Source:HGNC Symbol;Acc:HGNC:6284]	KCNMA1	0.06587793	6.2348199	0.86547807	0.35221022	0.56486844
ENSG00000182489	X	100913445	100929433	-1	protein_coding	XK related X-linked [Source:HGNC Symbol;Acc:HGNC:29845]	XKRX	0.32149465	0.55586185	0.86517438	0.35229472	0.56494036
ENSG00000116663	1	11664200	11674354	1	protein_coding	F-box protein 6 [Source:HGNC Symbol;Acc:HGNC:13585]	FBXO6	0.09502763	4.4141095	0.86497963	0.35234892	0.5649637
ENSG00000205861	13	23888842	23897263	1	lncRNA	Pro-X-Gly collagen triple helix like repeat containing [Source:HGNC Symbol;Acc:HGNC:39839]	PCOTH	0.5463888	-0.9981137	0.86471809	0.35242173	0.56498468
ENSG00000143502	1	223220819	223364233	-1	protein_coding	sushi domain containing 4 [Source:HGNC Symbol;Acc:HGNC:25470]	SUSD4	0.0617382	7.04000229	0.86442789	0.35250254	0.56498468
ENSG00000186994	19	8322584	8343262	-1	protein_coding	KN motif and ankyrin repeat domains 3 [Source:HGNC Symbol;Acc:HGNC:24796]	KANK3	-0.4069481	-0.0284955	0.86439997	0.35251031	0.56498468
ENSG00000112787	12	132489551	132585188	1	protein_coding	fibrosin like 1 [Source:HGNC Symbol;Acc:HGNC:29308]	FBRSL1	-0.060195	7.21438934	0.86436296	0.35252062	0.56498468
ENSG00000138002	2	27444377	27489805	-1	protein_coding	intraflagellar transport 172 [Source:HGNC Symbol;Acc:HGNC:30391]	IFT172	-0.0873662	4.74659898	0.86405985	0.35260506	0.56502168
ENSG00000174628	16	19716456	19858467	1	protein_coding	IQ motif containing K [Source:HGNC Symbol;Acc:HGNC:28556]	IQCK	-0.0968815	4.56850063	0.86394281	0.35263767	0.56502168
ENSG00000095380	9	98056732	98083077	1	protein_coding	N-acetylneuraminate synthase [Source:HGNC Symbol;Acc:HGNC:19237]	NANS	0.06887648	5.93019655	0.86385308	0.35266268	0.56502168
ENSG00000128591	7	128830406	128859274	1	protein_coding	filamin C [Source:HGNC Symbol;Acc:HGNC:3756]	FLNC	0.32687276	0.50186083	0.86303953	0.3528895	0.56528899
ENSG00000138688	4	122152331	122364167	1	protein_coding	KIAA1109 [Source:HGNC Symbol;Acc:HGNC:26953]	KIAA1109	-0.1925206	7.23851232	0.86297007	0.35290887	0.56528899
ENSG00000180155	8	142771197	142777810	-1	protein_coding	Ly6/neurotoxin 1 [Source:HGNC Symbol;Acc:HGNC:29604]	LYNX1	0.06523609	6.42646586	0.86266133	0.35299501	0.5653106
ENSG00000197180	X	154424378	154428512	-1	lncRNA	uncharacterized protein BC009467 [Source:NCBI gene (formerly Entrezgene);Acc:158960]	CH17-340M24.3	0.17767258	2.27274602	0.86262592	0.35300489	0.5653106
ENSG00000276116	14	65411170	65412690	-1	lncRNA	FUT8 antisense RNA 1 [Source:HGNC Symbol;Acc:HGNC:44294]	FUT8-AS1	0.29965122	0.7323658	0.86249513	0.35304139	0.5653106
ENSG00000254901	19	19176903	19192591	-1	protein_coding	BLOC-1 related complex subunit 8 [Source:HGNC Symbol;Acc:HGNC:37247]	BORCS8	0.13067477	3.46627233	0.86227316	0.35310334	0.56534627
ENSG00000169989	4	152769354	152779730	-1	protein_coding	tigger transposable element derived 4 [Source:HGNC Symbol;Acc:HGNC:18335]	TIGD4	-0.3132937	0.6082034	0.86204764	0.35316631	0.56538073
ENSG00000245522	11	9754770	9759533	-1	lncRNA	long intergenic non-protein coding RNA 2709 [Source:HGNC Symbol;Acc:HGNC:54226]	LINC02709	0.25588686	1.18146283	0.86191183	0.35320423	0.56538073
ENSG00000177335	8	143039209	143060684	1	lncRNA	long intergenic non-protein coding RNA 2904 [Source:HGNC Symbol;Acc:HGNC:26731]	LINC02904	-0.3335181	0.41404481	0.86155095	0.35330503	0.56547855
ENSG00000051128	19	18929201	18941261	-1	protein_coding	homer scaffold protein 3 [Source:HGNC Symbol;Acc:HGNC:17514]	HOMER3	-0.0965863	4.3696653	0.86136451	0.35335713	0.56549841
ENSG00000164080	3	51538719	51668667	1	protein_coding	RAD54 like 2 [Source:HGNC Symbol;Acc:HGNC:29123]	RAD54L2	0.09229401	4.64708015	0.85987671	0.3537732	0.56610068
ENSG00000126746	12	6666477	6689572	-1	protein_coding	zinc finger protein 384 [Source:HGNC Symbol;Acc:HGNC:11955]	ZNF384	-0.0711872	5.91342043	0.85965538	0.35383515	0.56613624
ENSG00000224051	1	1324756	1328896	1	protein_coding	ceramide-1-phosphate transfer protein [Source:HGNC Symbol;Acc:HGNC:28116]	CPTP	-0.0691377	6.20180931	0.85940693	0.35390471	0.56618396
ENSG00000119314	9	112217716	112333664	-1	protein_coding	polypyrimidine tract binding protein 3 [Source:HGNC Symbol;Acc:HGNC:10253]	PTBP3	0.0614715	8.10200652	0.85911968	0.35398516	0.56624908
ENSG00000267767	19	34788527	34832869	-1	lncRNA	long intergenic non-protein coding RNA 1801 [Source:HGNC Symbol;Acc:HGNC:52592]	LINC01801	0.13468151	3.13154208	0.85832298	0.35420842	0.56654261
ENSG00000135597	6	138903493	138988261	-1	protein_coding	RALBP1 associated Eps domain containing 1 [Source:HGNC Symbol;Acc:HGNC:15578]	REPS1	0.06480157	6.46783119	0.85680953	0.35463307	0.56715815
ENSG00000179168	19	38384267	38388082	-1	protein_coding	gametogenetin [Source:HGNC Symbol;Acc:HGNC:18869]	GGN	-0.2857289	1.14205903	0.85665746	0.35467577	0.56716278
ENSG00000058729	5	97160867	97183247	-1	protein_coding	RIO kinase 2 [Source:HGNC Symbol;Acc:HGNC:18999]	RIOK2	-0.0879373	4.82602573	0.85649609	0.3547211	0.5671716
ENSG00000136463	17	63600882	63608365	1	protein_coding	translational activator of cytochrome c oxidase I [Source:HGNC Symbol;Acc:HGNC:24316]	TACO1	-0.1855554	2.20050361	0.8561821	0.35480931	0.56723817
ENSG00000102385	X	101219769	101264502	1	protein_coding	dystrophin related protein 2 [Source:HGNC Symbol;Acc:HGNC:3032]	DRP2	-0.3080409	0.85754165	0.85594802	0.3548751	0.56723817
ENSG00000087074	19	48872421	48876058	1	protein_coding	protein phosphatase 1 regulatory subunit 15A [Source:HGNC Symbol;Acc:HGNC:14375]	PPP1R15A	0.10327289	4.32920744	0.85592288	0.35488217	0.56723817
ENSG00000142675	1	26177484	26189884	1	protein_coding	connector enhancer of kinase suppressor of Ras 1 [Source:HGNC Symbol;Acc:HGNC:19700]	CNKSR1	-0.09025	4.90334773	0.85546185	0.35501179	0.56738171
ENSG00000135269	7	116210506	116258783	1	protein_coding	testin LIM domain protein [Source:HGNC Symbol;Acc:HGNC:14620]	TES	-0.0816128	5.17547133	0.85517576	0.35509225	0.56744666
ENSG00000142166	21	33324429	33359864	1	protein_coding	interferon alpha and beta receptor subunit 1 [Source:HGNC Symbol;Acc:HGNC:5432]	IFNAR1	0.06310058	6.72396177	0.85460091	0.35525401	0.56764149
ENSG00000135439	12	57723761	57742157	-1	protein_coding	ArfGAP with GTPase domain, ankyrin repeat and PH domain 2 [Source:HGNC Symbol;Acc:HGNC:16921]	AGAP2	-0.2101458	1.79241251	0.85436587	0.35532018	0.56768355
ENSG00000131143	16	85798633	85807068	1	protein_coding	cytochrome c oxidase subunit 4I1 [Source:HGNC Symbol;Acc:HGNC:2265]	COX4I1	-0.0610868	7.21935271	0.8533362	0.35561025	0.56808329
ENSG00000232859	17	27878314	27894752	-1	protein_coding	LYR motif containing 9 [Source:HGNC Symbol;Acc:HGNC:27314]	LYRM9	0.21215315	1.79570177	0.85302485	0.35569803	0.56815981
ENSG00000221955	3	125082636	125212864	-1	protein_coding	solute carrier family 12 member 8 [Source:HGNC Symbol;Acc:HGNC:15595]	SLC12A8	0.23912496	1.46828459	0.85254798	0.35583252	0.56822621
ENSG00000265666	17	40340867	40343136	-1	lncRNA	RARA antisense RNA 1 [Source:HGNC Symbol;Acc:HGNC:49577]	RARA-AS1	-0.2150467	1.78450692	0.85253179	0.35583709	0.56822621
ENSG00000103855	15	73683966	73714514	1	protein_coding	CD276 molecule [Source:HGNC Symbol;Acc:HGNC:19137]	CD276	-0.0589476	7.38155477	0.85238118	0.35587958	0.56822621
ENSG00000243364	1	155063737	155069553	1	protein_coding	ephrin A4 [Source:HGNC Symbol;Acc:HGNC:3224]	EFNA4	0.13924686	3.07563074	0.85231194	0.35589912	0.56822621
ENSG00000132842	5	78002326	78294698	-1	protein_coding	adaptor related protein complex 3 subunit beta 1 [Source:HGNC Symbol;Acc:HGNC:566]	AP3B1	-0.0662994	6.32839937	0.85134231	0.35617288	0.56859958
ENSG00000136878	9	129834698	129881828	1	protein_coding	ubiquitin specific peptidase 20 [Source:HGNC Symbol;Acc:HGNC:12619]	USP20	-0.0786672	5.19949762	0.85111189	0.35623798	0.56863978
ENSG00000133739	8	85107215	85146080	1	protein_coding	leucine rich repeat and coiled-coil centrosomal protein 1 [Source:HGNC Symbol;Acc:HGNC:29373]	LRRCC1	-0.0938211	5.00529775	0.85059731	0.35638342	0.56880666
ENSG00000101278	20	839447	839977	-1	processed_pseudogene	ribosomal protein S10 pseudogene 5 [Source:HGNC Symbol;Acc:HGNC:15795]	RPS10P5	0.45309137	-0.5304466	0.85045955	0.35642236	0.56880666
ENSG00000204444	6	31652416	31658210	1	protein_coding	apolipoprotein M [Source:HGNC Symbol;Acc:HGNC:13916]	APOM	0.45249803	-0.4650214	0.85023737	0.35648519	0.56884321
ENSG00000133962	14	91580696	91780707	-1	protein_coding	cation channel sperm associated auxiliary subunit beta [Source:HGNC Symbol;Acc:HGNC:20500]	CATSPERB	-0.4211161	-0.0444311	0.85006835	0.356533	0.56885579
ENSG00000244731	6	31982057	32002681	1	protein_coding	complement C4A (Rodgers blood group) [Source:HGNC Symbol;Acc:HGNC:1323]	C4A	-0.4135221	-0.3043331	0.84929987	0.35675048	0.56913904
ENSG00000186026	19	44072159	44089613	1	protein_coding	zinc finger protein 284 [Source:HGNC Symbol;Acc:HGNC:13078]	ZNF284	0.24132444	1.49728316	0.8488154	0.35688767	0.56929417
ENSG00000106484	7	130486171	130506465	1	protein_coding	mesoderm specific transcript [Source:HGNC Symbol;Acc:HGNC:7028]	MEST	-0.0866298	5.30391798	0.84764225	0.35722019	0.5697572
ENSG00000174327	17	7036015	7040117	1	protein_coding	solute carrier family 16 member 13 [Source:HGNC Symbol;Acc:HGNC:31037]	SLC16A13	0.13458129	3.13550306	0.84750925	0.35725792	0.5697572
ENSG00000145217	4	979073	993440	-1	protein_coding	solute carrier family 26 member 1 [Source:HGNC Symbol;Acc:HGNC:10993]	SLC26A1	-0.1286855	3.25881066	0.84712771	0.35736617	0.56984572
ENSG00000123473	1	47250139	47314892	-1	protein_coding	STIL centriolar assembly protein [Source:HGNC Symbol;Acc:HGNC:10879]	STIL	0.06816024	5.96823749	0.8470317	0.35739341	0.56984572
ENSG00000225470	X	73944182	74070408	1	lncRNA	JPX transcript, XIST activator [Source:HGNC Symbol;Acc:HGNC:37191]	JPX	-0.0886401	5.03484312	0.84682342	0.35745253	0.56987621
ENSG00000147133	X	71366222	71532374	1	protein_coding	TATA-box binding protein associated factor 1 [Source:HGNC Symbol;Acc:HGNC:11535]	TAF1	-0.0792833	5.59755853	0.84632217	0.35759487	0.57003934
ENSG00000225265	1	222589825	222593843	1	lncRNA	TAF1A antisense RNA 1 [Source:HGNC Symbol;Acc:HGNC:40573]	TAF1A-AS1	-0.4673694	-0.6214416	0.84573001	0.35776311	0.57024374
ENSG00000144802	3	101827991	101861022	1	protein_coding	NFKB inhibitor zeta [Source:HGNC Symbol;Acc:HGNC:29805]	NFKBIZ	-0.1502578	2.92861495	0.84531937	0.35787985	0.570366
ENSG00000183011	17	7856685	7885238	-1	protein_coding	N-alpha-acetyltransferase 38, NatC auxiliary subunit [Source:HGNC Symbol;Acc:HGNC:28212]	NAA38	0.08217171	5.19106333	0.84489399	0.35800083	0.57049121
ENSG00000148341	9	129007036	129028331	-1	protein_coding	SH3 domain containing GRB2 like, endophilin B2 [Source:HGNC Symbol;Acc:HGNC:10834]	SH3GLB2	-0.0625043	7.34903298	0.8447616	0.35803849	0.57049121
ENSG00000263528	1	206470476	206496889	1	protein_coding	inhibitor of nuclear factor kappa B kinase subunit epsilon [Source:HGNC Symbol;Acc:HGNC:14552]	IKBKE	0.15647248	2.64574402	0.84447405	0.35812032	0.57055779
ENSG00000112996	5	44808947	44820428	1	protein_coding	mitochondrial ribosomal protein S30 [Source:HGNC Symbol;Acc:HGNC:8769]	MRPS30	0.06405875	6.31381249	0.84394006	0.35827234	0.57073616
ENSG00000070601	9	37650954	37746904	1	protein_coding	FERM and PDZ domain containing 1 [Source:HGNC Symbol;Acc:HGNC:29159]	FRMPD1	-0.4251711	-0.3042173	0.84342433	0.35841924	0.57090636
ENSG00000275023	17	38705273	38729795	1	protein_coding	MLLT6, PHD finger containing [Source:HGNC Symbol;Acc:HGNC:7138]	MLLT6	-0.0603497	7.37092402	0.84288651	0.35857253	0.57097957
ENSG00000092295	14	24249114	24264432	-1	protein_coding	transglutaminase 1 [Source:HGNC Symbol;Acc:HGNC:11777]	TGM1	0.48997588	-0.8247853	0.84286615	0.35857833	0.57097957
ENSG00000138674	4	82818509	82901166	-1	protein_coding	SEC31 homolog A, COPII coat complex component [Source:HGNC Symbol;Acc:HGNC:17052]	SEC31A	0.05867672	7.39257539	0.84271894	0.35862031	0.57097957
ENSG00000197601	11	13668668	13732346	1	protein_coding	fatty acyl-CoA reductase 1 [Source:HGNC Symbol;Acc:HGNC:26222]	FAR1	0.06148753	7.16443769	0.84270073	0.3586255	0.57097957
ENSG00000149182	11	47164299	47177125	-1	protein_coding	ADP ribosylation factor GTPase activating protein 2 [Source:HGNC Symbol;Acc:HGNC:13504]	ARFGAP2	0.06397929	6.44298016	0.84220742	0.35876621	0.57112375
ENSG00000186314	5	145471799	145835369	-1	protein_coding	PRELI domain containing 2 [Source:HGNC Symbol;Acc:HGNC:28306]	PRELID2	-0.1017507	4.09290709	0.84210221	0.35879623	0.57112375
ENSG00000138617	15	65234460	65300618	-1	protein_coding	poly(ADP-ribose) polymerase family member 16 [Source:HGNC Symbol;Acc:HGNC:26040]	PARP16	0.09594356	4.35088737	0.84107758	0.35908876	0.57152555
ENSG00000117122	1	16974502	16980632	-1	protein_coding	microfibril associated protein 2 [Source:HGNC Symbol;Acc:HGNC:7033]	MFAP2	-0.2479574	1.52616839	0.8406373	0.35921457	0.57166192
ENSG00000141985	19	4360370	4400547	-1	protein_coding	SH3 domain containing GRB2 like 1, endophilin A2 [Source:HGNC Symbol;Acc:HGNC:10830]	SH3GL1	-0.06095	6.80011079	0.84039043	0.35928513	0.57166391
ENSG00000198369	2	65310851	65432637	-1	protein_coding	sprouty related EVH1 domain containing 2 [Source:HGNC Symbol;Acc:HGNC:17722]	SPRED2	0.06448942	6.79355401	0.84023199	0.35933043	0.57166391
ENSG00000141384	18	26226445	26391685	1	protein_coding	TATA-box binding protein associated factor 4b [Source:HGNC Symbol;Acc:HGNC:11538]	TAF4B	0.15305702	2.74916305	0.84013271	0.35935882	0.57166391
ENSG00000107521	10	98416198	98446935	-1	protein_coding	HPS1 biogenesis of lysosomal organelles complex 3 subunit 1 [Source:HGNC Symbol;Acc:HGNC:5163]	HPS1	-0.0818276	5.05959523	0.84007156	0.35937631	0.57166391
ENSG00000100056	22	19130279	19144684	-1	protein_coding	ess-2 splicing factor homolog [Source:HGNC Symbol;Acc:HGNC:16817]	ESS2	-0.0830596	4.95198745	0.8379574	0.35998161	0.57256285
ENSG00000167740	17	4143168	4187310	1	protein_coding	cytochrome b5 domain containing 2 [Source:HGNC Symbol;Acc:HGNC:28471]	CYB5D2	-0.1226488	3.41011159	0.83715478	0.36021178	0.57286498
ENSG00000062194	5	57173948	57264679	1	protein_coding	GC-rich promoter binding protein 1 [Source:HGNC Symbol;Acc:HGNC:29520]	GPBP1	-0.0645664	6.98244745	0.83599319	0.36054524	0.57333132
ENSG00000148832	10	133379261	133391694	1	protein_coding	polyamine oxidase [Source:HGNC Symbol;Acc:HGNC:20837]	PAOX	0.41836793	-0.3828942	0.83584583	0.36058758	0.57333465
ENSG00000182054	15	90083045	90102477	-1	protein_coding	isocitrate dehydrogenase (NADP(+)) 2 [Source:HGNC Symbol;Acc:HGNC:5383]	IDH2	0.05694755	7.93775913	0.83504053	0.36081905	0.57363108
ENSG00000081665	19	19785839	19821751	-1	protein_coding	zinc finger protein 506 [Source:HGNC Symbol;Acc:HGNC:23780]	ZNF506	-0.104784	4.21328862	0.83478104	0.36089368	0.57363108
ENSG00000269743	X	104099214	104157009	-1	protein_coding	solute carrier family 25 member 53 [Source:HGNC Symbol;Acc:HGNC:31894]	SLC25A53	0.32796447	0.45828852	0.83460367	0.3609447	0.57363108
ENSG00000055950	10	100969458	100987515	-1	protein_coding	mitochondrial ribosomal protein L43 [Source:HGNC Symbol;Acc:HGNC:14517]	MRPL43	0.06887644	5.97182101	0.83458828	0.36094913	0.57363108
ENSG00000281398	5	139274102	139284899	1	lncRNA	small nucleolar RNA host gene 4 [Source:HGNC Symbol;Acc:HGNC:32964]	SNHG4	0.56076753	-1.0293388	0.83431743	0.36102706	0.57363108
ENSG00000142002	19	4675224	4724673	-1	protein_coding	dipeptidyl peptidase 9 [Source:HGNC Symbol;Acc:HGNC:18648]	DPP9	0.05965287	7.07039467	0.83426378	0.3610425	0.57363108
ENSG00000145414	4	163110073	163166890	-1	protein_coding	nuclear assembly factor 1 ribonucleoprotein [Source:HGNC Symbol;Acc:HGNC:25126]	NAF1	-0.087951	4.76759041	0.83421745	0.36105584	0.57363108
ENSG00000104756	8	25427847	25458476	-1	protein_coding	potassium channel tetramerization domain containing 9 [Source:HGNC Symbol;Acc:HGNC:22401]	KCTD9	0.09727176	4.35208491	0.83380045	0.36117589	0.57364608
ENSG00000054690	14	67533290	67589612	1	protein_coding	pleckstrin homology, MyTH4 and FERM domain containing H1 [Source:HGNC Symbol;Acc:HGNC:17733]	PLEKHH1	0.06879179	6.06797511	0.83372734	0.36119694	0.57364608
ENSG00000205940	4	13333414	13338657	1	transcribed_processed_pseudogene	heat shock protein 90 alpha family class B member 2, pseudogene [Source:HGNC Symbol;Acc:HGNC:32537]	HSP90AB2P	-0.5084607	-0.770507	0.83355668	0.36124609	0.57364608
ENSG00000020256	20	52051663	52204308	-1	protein_coding	ZFP64 zinc finger protein [Source:HGNC Symbol;Acc:HGNC:15940]	ZFP64	-0.0980448	4.54240505	0.83355525	0.3612465	0.57364608
ENSG00000133103	13	39655627	39791665	1	protein_coding	component of oligomeric golgi complex 6 [Source:HGNC Symbol;Acc:HGNC:18621]	COG6	-0.0923498	4.43452838	0.83336384	0.36130164	0.57364608
ENSG00000091483	1	241497511	241519799	-1	protein_coding	fumarate hydratase [Source:HGNC Symbol;Acc:HGNC:3700]	FH	0.06486354	6.72049124	0.83334577	0.36130685	0.57364608
ENSG00000167693	17	799310	979776	-1	protein_coding	nucleoredoxin [Source:HGNC Symbol;Acc:HGNC:18008]	NXN	0.27900443	0.93056139	0.8328887	0.36143856	0.57379126
ENSG00000183458	16	14911551	14935708	1	transcribed_unprocessed_pseudogene	polycystin 1, transient receptor potential channel interacting pseudogene 3 [Source:HGNC Symbol;Acc:HGNC:30067]	PKD1P3	-0.317293	0.84910008	0.8325255	0.36154327	0.57389355
ENSG00000183840	2	132416805	132646582	1	protein_coding	G protein-coupled receptor 39 [Source:HGNC Symbol;Acc:HGNC:4496]	GPR39	0.08077431	5.04432647	0.83226081	0.3616196	0.57395078
ENSG00000182040	17	74916083	74923256	-1	protein_coding	USH1 protein network component sans [Source:HGNC Symbol;Acc:HGNC:16356]	USH1G	0.2014926	1.93796801	0.83170871	0.3617789	0.57413965
ENSG00000271303	20	646615	653200	-1	protein_coding	sulfiredoxin 1 [Source:HGNC Symbol;Acc:HGNC:16132]	SRXN1	-0.1916018	1.97577077	0.83139857	0.36186843	0.57421777
ENSG00000130764	1	3778559	3796498	-1	protein_coding	leucine rich repeat containing 47 [Source:HGNC Symbol;Acc:HGNC:29207]	LRRC47	-0.0626433	6.72591035	0.83087629	0.36201926	0.57439315
ENSG00000125170	16	57471922	57487327	-1	protein_coding	docking protein 4 [Source:HGNC Symbol;Acc:HGNC:19868]	DOK4	-0.0898617	4.68599057	0.83023059	0.36220586	0.57462522
ENSG00000065268	19	984332	998438	1	protein_coding	WD repeat domain 18 [Source:HGNC Symbol;Acc:HGNC:17956]	WDR18	0.07142906	6.29186918	0.83003097	0.36226357	0.57465279
ENSG00000128272	22	39519695	39522683	1	protein_coding	activating transcription factor 4 [Source:HGNC Symbol;Acc:HGNC:786]	ATF4	-0.0636582	7.03900345	0.82964627	0.36237483	0.57476529
ENSG00000250305	8	12945642	13031503	1	protein_coding	tRNA methyltransferase 9B (putative) [Source:HGNC Symbol;Acc:HGNC:26725]	TRMT9B	-0.1122258	3.71489115	0.82941784	0.36244092	0.57480613
ENSG00000103591	15	67200667	67255195	-1	protein_coding	alpha and gamma adaptin binding protein [Source:HGNC Symbol;Acc:HGNC:25662]	AAGAB	-0.0621901	7.02897015	0.82911722	0.36252792	0.57488011
ENSG00000126216	13	112485011	112588205	-1	protein_coding	tubulin gamma complex associated protein 3 [Source:HGNC Symbol;Acc:HGNC:18598]	TUBGCP3	0.07602246	5.3068323	0.82866372	0.36265921	0.57502431
ENSG00000229659	10	73422259	73422696	-1	processed_pseudogene	ribosomal protein L26 pseudogene 6 [Source:HGNC Symbol;Acc:HGNC:34023]	RPL26P6	-0.4009883	0.51555638	0.82829601	0.36276572	0.57512918
ENSG00000198482	19	52527652	52564464	1	protein_coding	zinc finger protein 808 [Source:HGNC Symbol;Acc:HGNC:33230]	ZNF808	-0.1763825	2.36364989	0.8279564	0.36286412	0.57521857
ENSG00000175106	17	15502264	15563595	-1	protein_coding	trans-golgi network vesicle protein 23 homolog C [Source:HGNC Symbol;Acc:HGNC:30453]	TVP23C	-0.5901307	-1.266858	0.82770054	0.36293828	0.57521857
ENSG00000147364	8	406428	477967	1	protein_coding	F-box protein 25 [Source:HGNC Symbol;Acc:HGNC:13596]	FBXO25	0.09555945	4.3176009	0.82764729	0.36295372	0.57521857
ENSG00000285427	6	159760258	159762332	-1	lncRNA	SOD2 overlapping transcript 1 [Source:HGNC Symbol;Acc:HGNC:53445]	SOD2-OT1	-0.2525241	1.18952912	0.82754428	0.36298359	0.57521857
ENSG00000166847	16	23641466	23677472	1	protein_coding	dynactin subunit 5 [Source:HGNC Symbol;Acc:HGNC:24594]	DCTN5	-0.0640658	6.73501173	0.82724971	0.36306901	0.57523779
ENSG00000076924	19	7619525	7629545	-1	protein_coding	XPA binding protein 2 [Source:HGNC Symbol;Acc:HGNC:14089]	XAB2	0.06467921	6.64672076	0.82722403	0.36307646	0.57523779
ENSG00000106070	7	50590063	50793462	-1	protein_coding	growth factor receptor bound protein 10 [Source:HGNC Symbol;Acc:HGNC:4564]	GRB10	0.05539335	8.61005232	0.82658017	0.36326328	0.57546978
ENSG00000275074	8	22106874	22109419	-1	protein_coding	nudix hydrolase 18 [Source:HGNC Symbol;Acc:HGNC:26194]	NUDT18	-0.1815371	2.20392253	0.82607791	0.3634091	0.57563678
ENSG00000162585	1	2184461	2212720	-1	protein_coding	FA core complex associated protein 20 [Source:HGNC Symbol;Acc:HGNC:26428]	FAAP20	0.07549454	5.54851167	0.82559052	0.36355068	0.57574385
ENSG00000104237	8	54509422	54871720	1	protein_coding	RP1 axonemal microtubule associated [Source:HGNC Symbol;Acc:HGNC:10263]	RP1	-0.1609026	2.82606955	0.82556703	0.36355751	0.57574385
ENSG00000115252	2	182140036	182523192	-1	protein_coding	phosphodiesterase 1A [Source:HGNC Symbol;Acc:HGNC:8774]	PDE1A	0.47892649	-0.8248725	0.82518275	0.3636692	0.57585671
ENSG00000269964	6	77650274	77927045	1	protein_coding	meiotic double-stranded break formation protein 4 [Source:HGNC Symbol;Acc:HGNC:43638]	MEI4	-0.3020033	0.69638274	0.82487275	0.36375933	0.57590611
ENSG00000247746	X	55484616	55489848	-1	protein_coding	ubiquitin specific peptidase 51 [Source:HGNC Symbol;Acc:HGNC:23086]	USP51	-0.144779	2.96636218	0.82479744	0.36378123	0.57590611
ENSG00000196417	19	53389793	53430413	1	protein_coding	zinc finger protein 765 [Source:HGNC Symbol;Acc:HGNC:25092]	ZNF765	-0.1222229	3.39543069	0.82349987	0.36415887	0.57642707
ENSG00000274210	1	148522601	148522765	1	snRNA	RNA, variant U1 small nuclear 27 [Source:HGNC Symbol;Acc:HGNC:54431]	RNVU1-27	0.3407987	0.38954028	0.8233888	0.36419122	0.57642707
ENSG00000128989	15	52547045	52569883	-1	protein_coding	cAMP regulated phosphoprotein 19 [Source:HGNC Symbol;Acc:HGNC:16967]	ARPP19	-0.0560235	8.04605002	0.8232192	0.36424063	0.57644124
ENSG00000214331	16	74332402	74368240	-1	transcribed_unprocessed_pseudogene	pyruvate dehydrogenase phosphatase regulatory subunit 2, pseudogene [Source:HGNC Symbol;Acc:HGNC:27556]	PDPR2P	0.35182969	0.61609888	0.82282955	0.36435417	0.57650953
ENSG00000228057	1	97545701	97546958	1	processed_pseudogene	SEC63 homolog, protein translocation regulator pseudogene 1 [Source:HGNC Symbol;Acc:HGNC:41953]	SEC63P1	-0.4416876	-0.5298883	0.8227934	0.36436471	0.57650953
ENSG00000147416	8	20197381	20226819	1	protein_coding	ATPase H+ transporting V1 subunit B2 [Source:HGNC Symbol;Acc:HGNC:854]	ATP6V1B2	0.06974548	5.97548715	0.82238805	0.36448288	0.57659174
ENSG00000118200	1	200738893	200860704	1	protein_coding	calmodulin regulated spectrin associated protein family member 2 [Source:HGNC Symbol;Acc:HGNC:29188]	CAMSAP2	-0.0768621	5.46410214	0.82233757	0.3644976	0.57659174
ENSG00000198134	12	12111163	12111489	1	processed_pseudogene	prothymosin alpha pseudogene 9 [Source:HGNC Symbol;Acc:HGNC:34054]	PTMAP9	-0.1605133	2.51461573	0.82140549	0.36476956	0.57681338
ENSG00000250722	5	42799880	42887392	-1	protein_coding	selenoprotein P [Source:HGNC Symbol;Acc:HGNC:10751]	SELENOP	0.06261456	6.47630869	0.82136191	0.36478227	0.57681338
ENSG00000255949	11	67431367	67435399	-1	lncRNA	RPS6KB2 antisense RNA 1 [Source:HGNC Symbol;Acc:HGNC:53744]	RPS6KB2-AS1	-0.5026332	-0.8797592	0.8213055	0.36479874	0.57681338
ENSG00000149131	11	57597387	57619171	1	protein_coding	serpin family G member 1 [Source:HGNC Symbol;Acc:HGNC:1228]	SERPING1	0.35945039	0.09100296	0.8213024	0.36479965	0.57681338
ENSG00000182022	10	124007668	124093598	-1	protein_coding	carbohydrate sulfotransferase 15 [Source:HGNC Symbol;Acc:HGNC:18137]	CHST15	-0.0676378	5.85529369	0.82034368	0.3650797	0.57718402
ENSG00000065357	12	55927319	55954027	1	protein_coding	diacylglycerol kinase alpha [Source:HGNC Symbol;Acc:HGNC:2849]	DGKA	0.33376424	0.37727273	0.82022265	0.36511507	0.57718402
ENSG00000126814	14	60971441	60981170	-1	protein_coding	tRNA methyltransferase 5 [Source:HGNC Symbol;Acc:HGNC:23141]	TRMT5	-0.0878719	4.59403823	0.81956631	0.365307	0.57742335
ENSG00000250326	4	142933195	143184861	-1	lncRNA	USP38 divergent transcript [Source:HGNC Symbol;Acc:HGNC:55554]	USP38-DT	-0.4982158	-0.9374849	0.81879511	0.36553268	0.57771599
ENSG00000186862	10	101007679	101032295	-1	protein_coding	PDZ domain containing 7 [Source:HGNC Symbol;Acc:HGNC:26257]	PDZD7	0.14691141	2.85453716	0.81735169	0.36595561	0.57832026
ENSG00000198680	9	25676969	25678444	-1	protein_coding	tumor suppressor candidate 1 [Source:HGNC Symbol;Acc:HGNC:31010]	TUSC1	-0.0689455	5.90858114	0.81708112	0.36603496	0.57838152
ENSG00000174840	3	57556274	57566848	1	protein_coding	phosphodiesterase 12 [Source:HGNC Symbol;Acc:HGNC:25386]	PDE12	0.06856324	5.85366939	0.81669207	0.36614911	0.57849772
ENSG00000176933	6	28217643	28218634	-1	processed_pseudogene	transducer of ERBB2, 2 pseudogene 1 [Source:HGNC Symbol;Acc:HGNC:13986]	TOB2P1	-0.2246696	1.58345351	0.81611163	0.36631949	0.57864754
ENSG00000174891	3	158105855	158545730	1	protein_coding	arginine and serine rich coiled-coil 1 [Source:HGNC Symbol;Acc:HGNC:24152]	RSRC1	0.08204643	4.98923666	0.8159183	0.36637627	0.57864754
ENSG00000110075	11	68460731	68615334	1	protein_coding	protein phosphatase 6 regulatory subunit 3 [Source:HGNC Symbol;Acc:HGNC:1173]	PPP6R3	0.05608334	8.50753446	0.81589031	0.36638449	0.57864754
ENSG00000164066	4	127623271	127726737	1	protein_coding	inturned planar cell polarity protein [Source:HGNC Symbol;Acc:HGNC:29239]	INTU	0.08949305	4.66955705	0.81579443	0.36641265	0.57864754
ENSG00000114573	3	113747033	113812056	1	protein_coding	ATPase H+ transporting V1 subunit A [Source:HGNC Symbol;Acc:HGNC:851]	ATP6V1A	-0.0598634	7.33588402	0.81567754	0.36644699	0.57864754
ENSG00000085433	1	108970214	109042113	-1	protein_coding	WD repeat domain 47 [Source:HGNC Symbol;Acc:HGNC:29141]	WDR47	-0.0822703	5.0742398	0.81440975	0.36681971	0.5791719
ENSG00000136449	17	50508384	50531501	1	protein_coding	MYCBP associated protein [Source:HGNC Symbol;Acc:HGNC:19677]	MYCBPAP	0.44032728	-0.5756047	0.81333385	0.36713643	0.57960774
ENSG00000266916	19	37497159	37507122	-1	lncRNA	ZNF793 antisense RNA 1 (head to head) [Source:HGNC Symbol;Acc:HGNC:51303]	ZNF793-AS1	-0.2787518	0.94889143	0.81211435	0.36749588	0.58011094
ENSG00000173349	2	127701497	127705242	1	protein_coding	SFT2 domain containing 3 [Source:HGNC Symbol;Acc:HGNC:28767]	SFT2D3	0.08438417	4.88825326	0.81186306	0.36757001	0.58016367
ENSG00000162396	1	54756898	54764523	-1	protein_coding	prolyl-tRNA synthetase 2, mitochondrial [Source:HGNC Symbol;Acc:HGNC:30563]	PARS2	-0.1318448	3.09110452	0.81157399	0.36765531	0.58023403
ENSG00000161243	19	38990714	39032785	-1	protein_coding	F-box protein 27 [Source:HGNC Symbol;Acc:HGNC:18753]	FBXO27	0.3439223	0.24126624	0.81139461	0.36770825	0.58025332
ENSG00000171017	19	7888505	7902021	1	protein_coding	leucine rich repeat containing 8 VRAC subunit E [Source:HGNC Symbol;Acc:HGNC:26272]	LRRC8E	0.08464051	4.74317035	0.810978	0.36783126	0.58038315
ENSG00000187860	22	30356635	30378673	1	protein_coding	coiled-coil domain containing 157 [Source:HGNC Symbol;Acc:HGNC:33854]	CCDC157	-0.1624858	2.73740913	0.80983009	0.36817049	0.58084464
ENSG00000151332	14	36298564	36320637	-1	protein_coding	MAP3K12 binding inhibitory protein 1 [Source:HGNC Symbol;Acc:HGNC:20427]	MBIP	0.15803887	2.5936828	0.80971245	0.36820528	0.58084464
ENSG00000109519	4	7058895	7068064	-1	protein_coding	GrpE like 1, mitochondrial [Source:HGNC Symbol;Acc:HGNC:19696]	GRPEL1	0.07918804	5.32402769	0.80950234	0.36826742	0.58087836
ENSG00000198830	1	26472440	26476642	1	protein_coding	high mobility group nucleosomal binding domain 2 [Source:HGNC Symbol;Acc:HGNC:4986]	HMGN2	0.05399038	9.43445144	0.80841231	0.36859007	0.58130893
ENSG00000137502	11	82973133	83071923	-1	protein_coding	RAB30, member RAS oncogene family [Source:HGNC Symbol;Acc:HGNC:9770]	RAB30	-0.1283166	3.23891339	0.80830453	0.36862199	0.58130893
ENSG00000128309	22	37019635	37029821	1	protein_coding	mercaptopyruvate sulfurtransferase [Source:HGNC Symbol;Acc:HGNC:7223]	MPST	0.0680838	6.31504847	0.80810139	0.36868217	0.58133948
ENSG00000151093	3	25782917	25794534	1	protein_coding	3-oxoacyl-ACP synthase, mitochondrial [Source:HGNC Symbol;Acc:HGNC:26063]	OXSM	-0.1259094	3.35062876	0.80785719	0.36875453	0.58137623
ENSG00000137101	9	35609982	35646810	-1	protein_coding	CD72 molecule [Source:HGNC Symbol;Acc:HGNC:1696]	CD72	-0.4818516	-0.3419245	0.80774737	0.36878708	0.58137623
ENSG00000052749	10	97356358	97426076	-1	protein_coding	ribosomal RNA processing 12 homolog [Source:HGNC Symbol;Acc:HGNC:29100]	RRP12	0.06888498	5.74329149	0.80704026	0.36899675	0.5815655
ENSG00000183479	X	153444473	153470587	-1	protein_coding	three prime repair exonuclease 2 [Source:HGNC Symbol;Acc:HGNC:12270]	TREX2	-0.4433099	-0.5980273	0.80676512	0.36907838	0.5815655
ENSG00000134086	3	10141778	10153667	1	protein_coding	von Hippel-Lindau tumor suppressor [Source:HGNC Symbol;Acc:HGNC:12687]	VHL	-0.0670662	6.67439048	0.80674521	0.36908428	0.5815655
ENSG00000129219	17	4807152	4823434	1	protein_coding	phospholipase D2 [Source:HGNC Symbol;Acc:HGNC:9068]	PLD2	-0.1132603	3.72148665	0.80671104	0.36909442	0.5815655
ENSG00000149923	16	30075978	30085376	1	protein_coding	protein phosphatase 4 catalytic subunit [Source:HGNC Symbol;Acc:HGNC:9319]	PPP4C	-0.0573098	7.6946981	0.80665439	0.36911123	0.5815655
ENSG00000167978	16	2752626	2772538	1	protein_coding	serine/arginine repetitive matrix 2 [Source:HGNC Symbol;Acc:HGNC:16639]	SRRM2	-0.0688377	9.53847748	0.80642288	0.36917994	0.58158972
ENSG00000125124	16	56465640	56582667	-1	protein_coding	Bardet-Biedl syndrome 2 [Source:HGNC Symbol;Acc:HGNC:967]	BBS2	0.11549603	3.61729323	0.80632757	0.36920824	0.58158972
ENSG00000101189	20	62796473	62801729	1	protein_coding	MRG domain binding protein [Source:HGNC Symbol;Acc:HGNC:15866]	MRGBP	-0.0873426	4.58763789	0.80603222	0.36929593	0.58164241
ENSG00000154889	18	11882622	11908366	-1	protein_coding	metallophosphoesterase 1 [Source:HGNC Symbol;Acc:HGNC:15988]	MPPE1	-0.1423828	2.91998468	0.80593995	0.36932333	0.58164241
ENSG00000167695	17	732412	742968	1	protein_coding	TLC domain containing 3A [Source:HGNC Symbol;Acc:HGNC:29646]	TLCD3A	0.12474004	3.4147541	0.80557998	0.36943027	0.58174651
ENSG00000140950	16	84476355	84554033	-1	protein_coding	MTOR associated protein, eak-7 homolog [Source:HGNC Symbol;Acc:HGNC:29325]	MEAK7	-0.1046797	3.91559168	0.80508271	0.36957805	0.58187172
ENSG00000179388	8	22687659	22693480	-1	protein_coding	early growth response 3 [Source:HGNC Symbol;Acc:HGNC:3240]	EGR3	0.08663534	4.71355513	0.80503762	0.36959146	0.58187172
ENSG00000138594	15	51829628	51947295	1	protein_coding	tropomodulin 3 [Source:HGNC Symbol;Acc:HGNC:11873]	TMOD3	-0.0605485	6.76988064	0.80439122	0.3697837	0.58204796
ENSG00000141337	17	68259182	68422731	1	protein_coding	arylsulfatase G [Source:HGNC Symbol;Acc:HGNC:24102]	ARSG	-0.1315303	3.08203744	0.80438651	0.3697851	0.58204796
ENSG00000163738	4	74114174	74303099	1	protein_coding	methylenetetrahydrofolate dehydrogenase (NADP+ dependent) 2 like [Source:HGNC Symbol;Acc:HGNC:31865]	MTHFD2L	-0.0998323	4.16007675	0.80408904	0.36987362	0.58211781
ENSG00000109265	4	56049098	56330609	1	protein_coding	capping protein inhibiting regulator of actin dynamics [Source:HGNC Symbol;Acc:HGNC:29219]	CRACD	0.07664912	5.16470114	0.80393801	0.36991857	0.58211781
ENSG00000114062	15	25333728	25439051	-1	protein_coding	ubiquitin protein ligase E3A [Source:HGNC Symbol;Acc:HGNC:12496]	UBE3A	0.05991076	7.1565534	0.80372098	0.36998318	0.58211781
ENSG00000145882	5	149358037	149369653	1	protein_coding	prenylcysteine oxidase 1 like [Source:HGNC Symbol;Acc:HGNC:28477]	PCYOX1L	-0.0904176	4.66746149	0.80368832	0.3699929	0.58211781
ENSG00000055208	6	149218641	149411613	1	protein_coding	TGF-beta activated kinase 1 (MAP3K7) binding protein 2 [Source:HGNC Symbol;Acc:HGNC:17075]	TAB2	-0.0607322	6.74088473	0.8032985	0.370109	0.58223617
ENSG00000239335	12	66130751	66134449	1	lncRNA	LLPH divergent transcript [Source:HGNC Symbol;Acc:HGNC:50493]	LLPH-DT	-0.4727574	-0.6938546	0.80255016	0.370332	0.58252268
ENSG00000163870	3	127571232	127598267	-1	protein_coding	transmembrane protein adipocyte associated 1 [Source:HGNC Symbol;Acc:HGNC:30413]	TPRA1	0.07936375	5.11573933	0.80132344	0.37069798	0.58300186
ENSG00000132300	2	86106223	86142157	1	protein_coding	pentatricopeptide repeat domain 3 [Source:HGNC Symbol;Acc:HGNC:24717]	PTCD3	0.06657605	5.93674577	0.80122815	0.37072643	0.58300186
ENSG00000132000	19	13931187	13953392	-1	protein_coding	podocan like 1 [Source:HGNC Symbol;Acc:HGNC:26275]	PODNL1	0.48788741	-0.530387	0.80098397	0.37079934	0.58300186
ENSG00000198924	10	113834725	113854383	-1	protein_coding	DNA cross-link repair 1A [Source:HGNC Symbol;Acc:HGNC:17660]	DCLRE1A	-0.0831159	5.0269939	0.80091689	0.37081938	0.58300186
ENSG00000102003	X	49187815	49200218	-1	protein_coding	synaptophysin [Source:HGNC Symbol;Acc:HGNC:11506]	SYP	0.06641714	5.98310635	0.80077158	0.37086278	0.58300186
ENSG00000148187	9	122264603	122331337	1	protein_coding	mitochondrial ribosome recycling factor [Source:HGNC Symbol;Acc:HGNC:7234]	MRRF	-0.0974067	4.19832047	0.80070673	0.37088215	0.58300186
ENSG00000172831	16	66934444	66945096	1	protein_coding	carboxylesterase 2 [Source:HGNC Symbol;Acc:HGNC:1864]	CES2	-0.0783862	5.13272664	0.80033875	0.37099211	0.58300997
ENSG00000139187	12	8950044	9010760	1	protein_coding	killer cell lectin like receptor G1 [Source:HGNC Symbol;Acc:HGNC:6380]	KLRG1	0.46950949	-0.7713379	0.80028582	0.37100793	0.58300997
ENSG00000130724	19	58551452	58555105	-1	protein_coding	charged multivesicular body protein 2A [Source:HGNC Symbol;Acc:HGNC:30216]	CHMP2A	0.0598777	6.79578789	0.80027867	0.37101006	0.58300997
ENSG00000100504	14	50857891	50944483	-1	protein_coding	glycogen phosphorylase L [Source:HGNC Symbol;Acc:HGNC:9725]	PYGL	0.18005532	2.11576109	0.79986357	0.37113416	0.58309354
ENSG00000140416	15	63042632	63071915	1	protein_coding	tropomyosin 1 [Source:HGNC Symbol;Acc:HGNC:12010]	TPM1	0.05875859	7.13610115	0.79982701	0.3711451	0.58309354
ENSG00000165630	10	13586939	13630859	1	protein_coding	pre-mRNA processing factor 18 [Source:HGNC Symbol;Acc:HGNC:17351]	PRPF18	-0.1632339	2.5090801	0.79950928	0.37124013	0.583136
ENSG00000066248	2	232878701	233013256	-1	protein_coding	neuronal guanine nucleotide exchange factor [Source:HGNC Symbol;Acc:HGNC:7807]	NGEF	0.13711477	3.04298762	0.79946299	0.37125398	0.583136
ENSG00000168002	11	62761565	62766710	1	protein_coding	RNA polymerase II subunit G [Source:HGNC Symbol;Acc:HGNC:9194]	POLR2G	0.06119702	6.48432853	0.79912889	0.37135395	0.58322873
ENSG00000161011	5	179806398	179838078	1	protein_coding	sequestosome 1 [Source:HGNC Symbol;Acc:HGNC:11280]	SQSTM1	0.05562654	8.01074333	0.7984236	0.37156511	0.58349605
ENSG00000155034	7	5431335	5513809	-1	protein_coding	F-box and leucine rich repeat protein 18 [Source:HGNC Symbol;Acc:HGNC:21874]	FBXL18	-0.0595343	6.71857288	0.79811674	0.37165703	0.58357608
ENSG00000159231	21	36135079	36146562	1	protein_coding	carbonyl reductase 3 [Source:HGNC Symbol;Acc:HGNC:1549]	CBR3	0.45600062	-0.6217087	0.79782657	0.37174398	0.5836483
ENSG00000136003	12	108562582	108569368	1	protein_coding	iron-sulfur cluster assembly enzyme [Source:HGNC Symbol;Acc:HGNC:29882]	ISCU	0.0692768	5.64949746	0.79736734	0.37188166	0.58380012
ENSG00000116133	1	54849627	54887195	-1	protein_coding	24-dehydrocholesterol reductase [Source:HGNC Symbol;Acc:HGNC:2859]	DHCR24	-0.0558642	9.7882678	0.79637204	0.37218029	0.58420455
ENSG00000140832	16	71626161	71642114	1	protein_coding	MARVEL domain containing 3 [Source:HGNC Symbol;Acc:HGNC:30525]	MARVELD3	0.08691394	4.65533324	0.7958502	0.37233699	0.58438615
ENSG00000197296	20	44302840	44311202	-1	protein_coding	fat storage inducing transmembrane protein 2 [Source:HGNC Symbol;Acc:HGNC:16135]	FITM2	-0.0838761	4.72627607	0.79549447	0.37244387	0.58448952
ENSG00000018280	2	218382029	218396894	1	protein_coding	solute carrier family 11 member 1 [Source:HGNC Symbol;Acc:HGNC:10907]	SLC11A1	0.3652764	0.62526973	0.79534928	0.37248751	0.58449361
ENSG00000135720	16	66720893	66751609	-1	protein_coding	dynein cytoplasmic 1 light intermediate chain 2 [Source:HGNC Symbol;Acc:HGNC:2966]	DYNC1LI2	0.06154496	6.5254636	0.79505931	0.37257467	0.58456601
ENSG00000178381	7	1152071	1160759	-1	protein_coding	zinc finger AN1-type containing 2A [Source:HGNC Symbol;Acc:HGNC:28073]	ZFAND2A	-0.1138157	3.57918247	0.79441089	0.37276969	0.58479628
ENSG00000171116	X	149774068	149776867	1	protein_coding	heat shock transcription factor family, X-linked 1 [Source:HGNC Symbol;Acc:HGNC:29603]	HSFX1	-0.5196164	-0.9373209	0.79429844	0.37280353	0.58479628
ENSG00000127561	16	1989660	1994275	1	protein_coding	synaptogyrin 3 [Source:HGNC Symbol;Acc:HGNC:11501]	SYNGR3	0.11122738	3.75083465	0.79382874	0.3729449	0.58490792
ENSG00000204442	13	107163510	107867496	-1	protein_coding	NALCN channel auxiliary factor 1 [Source:HGNC Symbol;Acc:HGNC:33877]	NALF1	-0.3839281	-0.1946192	0.79375147	0.37296817	0.58490792
ENSG00000224043	2	134735464	134918710	-1	lncRNA	CCNT2 antisense RNA 1 [Source:HGNC Symbol;Acc:HGNC:40130]	CCNT2-AS1	0.30495677	0.79502259	0.7936529	0.37299785	0.58490792
ENSG00000137996	1	100266216	100292769	1	protein_coding	RNA 3'-terminal phosphate cyclase [Source:HGNC Symbol;Acc:HGNC:17981]	RTCA	-0.0722123	5.50687254	0.79182106	0.37355004	0.58570937
ENSG00000128245	22	31944522	31957603	1	protein_coding	tyrosine 3-monooxygenase/tryptophan 5-monooxygenase activation protein eta [Source:HGNC Symbol;Acc:HGNC:12853]	YWHAH	-0.0585921	6.88136115	0.79064552	0.37390501	0.58609746
ENSG00000138375	2	216412414	216483053	1	protein_coding	SWI/SNF related, matrix associated, actin dependent regulator of chromatin, subfamily a like 1 [Source:HGNC Symbol;Acc:HGNC:11102]	SMARCAL1	-0.0803795	4.90508587	0.79061004	0.37391573	0.58609746
ENSG00000181744	3	143971823	144048719	1	protein_coding	divergent protein kinase domain 2A [Source:HGNC Symbol;Acc:HGNC:28490]	DIPK2A	0.08352783	4.80650391	0.7905927	0.37392097	0.58609746
ENSG00000134330	2	9473658	9496543	1	protein_coding	isoamyl acetate hydrolyzing esterase 1 (putative) [Source:HGNC Symbol;Acc:HGNC:27696]	IAH1	-0.080117	5.3025401	0.78902405	0.37439539	0.58677655
ENSG00000108055	10	110567684	110606048	1	protein_coding	structural maintenance of chromosomes 3 [Source:HGNC Symbol;Acc:HGNC:2468]	SMC3	0.0703907	7.16287252	0.78825386	0.37462864	0.58678199
ENSG00000111880	6	88609897	88963618	-1	protein_coding	RNA guanylyltransferase and 5'-phosphatase [Source:HGNC Symbol;Acc:HGNC:10073]	RNGTT	0.07936919	5.28473403	0.78824433	0.37463153	0.58678199
ENSG00000165195	X	15319452	15335554	-1	protein_coding	phosphatidylinositol glycan anchor biosynthesis class A [Source:HGNC Symbol;Acc:HGNC:8957]	PIGA	0.0939071	4.26497098	0.78808182	0.37468077	0.58678199
ENSG00000147679	8	116766505	116849463	1	protein_coding	UTP23 small subunit processome component [Source:HGNC Symbol;Acc:HGNC:28224]	UTP23	0.08387289	4.86353191	0.78794611	0.3747219	0.58678199
ENSG00000168398	14	96204679	96244166	1	protein_coding	bradykinin receptor B2 [Source:HGNC Symbol;Acc:HGNC:1030]	BDKRB2	-0.2722886	1.04839235	0.7878127	0.37476234	0.58678199
ENSG00000106246	7	99416739	99466163	-1	protein_coding	pentatricopeptide repeat domain 1 [Source:HGNC Symbol;Acc:HGNC:22198]	PTCD1	0.11998235	3.54387779	0.78776261	0.37477752	0.58678199
ENSG00000214391	11	90282560	90284172	1	processed_pseudogene	tubulin alpha pseudogene 2 [Source:HGNC Symbol;Acc:HGNC:14531]	TUBAP2	-0.4268616	-0.3819674	0.78775554	0.37477967	0.58678199
ENSG00000159348	1	202961873	202967275	-1	protein_coding	cytochrome b5 reductase 1 [Source:HGNC Symbol;Acc:HGNC:13397]	CYB5R1	0.0662791	6.29203201	0.78765424	0.37481038	0.58678199
ENSG00000158158	2	96760902	96811874	1	protein_coding	cyclin and CBS domain divalent metal cation transport mediator 4 [Source:HGNC Symbol;Acc:HGNC:105]	CNNM4	-0.0641994	6.09603823	0.78755445	0.37484063	0.58678199
ENSG00000145868	5	148383935	148442836	1	protein_coding	F-box protein 38 [Source:HGNC Symbol;Acc:HGNC:28844]	FBXO38	0.06777194	5.72823914	0.78754656	0.37484302	0.58678199
ENSG00000187189	6	116249964	116254075	-1	protein_coding	TSPY like 4 [Source:HGNC Symbol;Acc:HGNC:21559]	TSPYL4	0.07376275	5.8744184	0.78751734	0.37485189	0.58678199
ENSG00000171714	11	21782659	22283567	1	protein_coding	anoctamin 5 [Source:HGNC Symbol;Acc:HGNC:27337]	ANO5	-0.1591311	2.70945047	0.78606291	0.37529328	0.5873428
ENSG00000065615	6	83859656	83967423	1	protein_coding	cytochrome b5 reductase 4 [Source:HGNC Symbol;Acc:HGNC:20147]	CYB5R4	0.10671699	3.83336591	0.78602689	0.37530422	0.5873428
ENSG00000070495	17	76712832	76726799	-1	protein_coding	jumonji domain containing 6, arginine demethylase and lysine hydroxylase [Source:HGNC Symbol;Acc:HGNC:19355]	JMJD6	0.07823013	5.02784886	0.78592945	0.37533381	0.5873428
ENSG00000124596	6	41033627	41097787	-1	protein_coding	O-acyl-ADP-ribose deacylase 1 [Source:HGNC Symbol;Acc:HGNC:21257]	OARD1	0.08872504	4.5350434	0.78515967	0.37556776	0.58760385
ENSG00000100865	14	102341102	102362916	-1	protein_coding	cyclin dependent kinase 2 interacting protein [Source:HGNC Symbol;Acc:HGNC:23789]	CINP	-0.0757797	5.20539336	0.78477137	0.37568584	0.58760385
ENSG00000063587	X	153334147	153360110	1	protein_coding	zinc finger protein 275 [Source:HGNC Symbol;Acc:HGNC:13069]	ZNF275	-0.0981277	4.16536178	0.78470888	0.37570486	0.58760385
ENSG00000126749	12	6970913	6997428	1	protein_coding	EMG1 N1-specific pseudouridine methyltransferase [Source:HGNC Symbol;Acc:HGNC:16912]	EMG1	0.08070815	5.04869959	0.78460641	0.37573603	0.58760385
ENSG00000177640	10	118046279	118210158	1	lncRNA	cancer susceptibility 2 [Source:HGNC Symbol;Acc:HGNC:22933]	CASC2	0.13899122	2.9835748	0.78456956	0.37574724	0.58760385
ENSG00000006451	7	39623565	39708120	1	protein_coding	RAS like proto-oncogene A [Source:HGNC Symbol;Acc:HGNC:9839]	RALA	0.06092469	6.83957668	0.78452299	0.37576141	0.58760385
ENSG00000168612	20	45881227	45885266	1	protein_coding	zinc finger SWIM-type containing 1 [Source:HGNC Symbol;Acc:HGNC:16155]	ZSWIM1	-0.1053634	3.9128104	0.78443125	0.37578932	0.58760385
ENSG00000204682	10	21492658	21497260	-1	lncRNA	MIR1915 host gene [Source:HGNC Symbol;Acc:HGNC:31448]	MIR1915HG	0.15810039	2.50782148	0.78400642	0.37591863	0.58774154
ENSG00000221923	19	52369917	52385795	1	protein_coding	zinc finger protein 880 [Source:HGNC Symbol;Acc:HGNC:37249]	ZNF880	0.120595	3.43195955	0.78379824	0.37598202	0.58777614
ENSG00000268471	4	152536264	152539263	1	lncRNA	MIR4453 host gene [Source:HGNC Symbol;Acc:HGNC:25288]	MIR4453HG	0.19291222	1.98570204	0.78286129	0.37626748	0.58815788
ENSG00000164733	8	11842524	11869533	-1	protein_coding	cathepsin B [Source:HGNC Symbol;Acc:HGNC:2527]	CTSB	0.05867442	7.36852096	0.78193935	0.37654867	0.58851097
ENSG00000101152	20	63895126	63936031	1	protein_coding	DnaJ heat shock protein family (Hsp40) member C5 [Source:HGNC Symbol;Acc:HGNC:16235]	DNAJC5	-0.058832	7.3002999	0.78184987	0.37657598	0.58851097
ENSG00000272677	4	82374142	82384027	1	lncRNA	HNRNPD divergent transcript [Source:HGNC Symbol;Acc:HGNC:55205]	HNRNPD-DT	0.4679518	-0.8247396	0.78168389	0.37662664	0.5885256
ENSG00000229676	19	22634324	22667671	1	protein_coding	zinc finger protein 492 [Source:HGNC Symbol;Acc:HGNC:23707]	ZNF492	0.19160456	2.16276511	0.78145196	0.37669745	0.58855763
ENSG00000186104	11	14877440	14892231	-1	protein_coding	cytochrome P450 family 2 subfamily R member 1 [Source:HGNC Symbol;Acc:HGNC:20580]	CYP2R1	0.08510446	4.66009031	0.78134614	0.37672976	0.58855763
ENSG00000036549	1	77562416	77683419	-1	protein_coding	zinc finger ZZ-type containing 3 [Source:HGNC Symbol;Acc:HGNC:24523]	ZZZ3	-0.0731169	5.76019319	0.78098634	0.37683965	0.58866477
ENSG00000138785	4	105682627	105895986	-1	protein_coding	integrator complex subunit 12 [Source:HGNC Symbol;Acc:HGNC:25067]	INTS12	-0.08116	4.89079742	0.78033357	0.37703914	0.58891183
ENSG00000158417	2	99337371	99401326	1	protein_coding	eukaryotic translation initiation factor 5B [Source:HGNC Symbol;Acc:HGNC:30793]	EIF5B	0.07646504	7.34380802	0.7795891	0.37726684	0.58920288
ENSG00000185156	17	8797110	8799365	-1	protein_coding	major facilitator superfamily domain containing 6 like [Source:HGNC Symbol;Acc:HGNC:26656]	MFSD6L	-0.5147526	-1.0601689	0.77926472	0.37736611	0.5892801
ENSG00000123737	4	121801318	121817021	1	protein_coding	exosome component 9 [Source:HGNC Symbol;Acc:HGNC:9137]	EXOSC9	0.06873961	5.88127993	0.77915728	0.377399	0.5892801
ENSG00000180712	4	184334292	184353977	-1	lncRNA	long intergenic non-protein coding RNA 2363 [Source:HGNC Symbol;Acc:HGNC:53286]	LINC02363	0.28479364	0.77829386	0.77837102	0.3776398	0.58959149
ENSG00000220205	17	8159149	8163546	-1	protein_coding	vesicle associated membrane protein 2 [Source:HGNC Symbol;Acc:HGNC:12643]	VAMP2	-0.081176	5.01063797	0.77789418	0.37778595	0.58971517
ENSG00000167315	18	49782164	49813953	-1	protein_coding	acetyl-CoA acyltransferase 2 [Source:HGNC Symbol;Acc:HGNC:83]	ACAA2	0.07752699	5.06524747	0.77784246	0.3778018	0.58971517
ENSG00000259315	15	82725873	82738904	-1	transcribed_processed_pseudogene	actin gamma 1 pseudogene 17 [Source:HGNC Symbol;Acc:HGNC:51497]	ACTG1P17	-0.2599988	1.13429652	0.77727276	0.37797653	0.58992327
ENSG00000203896	20	63736283	63739103	1	protein_coding	Lck interacting transmembrane adaptor 1 [Source:HGNC Symbol;Acc:HGNC:26016]	LIME1	-0.4278523	-0.1091003	0.77661888	0.37817721	0.59012551
ENSG00000121057	17	57085092	57121346	1	protein_coding	A-kinase anchoring protein 1 [Source:HGNC Symbol;Acc:HGNC:367]	AKAP1	-0.0766864	5.21973419	0.77646175	0.37822545	0.59012551
ENSG00000005961	17	44372180	44389649	-1	protein_coding	integrin subunit alpha 2b [Source:HGNC Symbol;Acc:HGNC:6138]	ITGA2B	-0.1687426	2.34762898	0.77635754	0.37825745	0.59012551
ENSG00000179950	8	143816344	143829352	-1	protein_coding	poly(U) binding splicing factor 60 [Source:HGNC Symbol;Acc:HGNC:17042]	PUF60	0.05554549	8.07370135	0.7761954	0.37830725	0.59012551
ENSG00000187024	9	127690348	127724873	-1	protein_coding	peptidyl-tRNA hydrolase 1 homolog [Source:HGNC Symbol;Acc:HGNC:27039]	PTRH1	0.14706673	2.97093443	0.77617605	0.3783132	0.59012551
ENSG00000133424	22	33162226	33922841	-1	protein_coding	LARGE xylosyl- and glucuronyltransferase 1 [Source:HGNC Symbol;Acc:HGNC:6511]	LARGE1	0.05791624	7.02124393	0.77574315	0.37844621	0.59025809
ENSG00000120725	5	138946724	139293557	-1	protein_coding	SIL1 nucleotide exchange factor [Source:HGNC Symbol;Acc:HGNC:24624]	SIL1	-0.0840499	4.75166268	0.7755771	0.37849724	0.59025809
ENSG00000160113	19	17231883	17245919	-1	protein_coding	nuclear receptor subfamily 2 group F member 6 [Source:HGNC Symbol;Acc:HGNC:7977]	NR2F6	-0.0586064	7.25649093	0.77549503	0.37852247	0.59025809
ENSG00000156697	X	129906121	129929761	1	protein_coding	UTP14A small subunit processome component [Source:HGNC Symbol;Acc:HGNC:10665]	UTP14A	-0.0994561	4.37069263	0.77524732	0.37859863	0.59031224
ENSG00000145734	5	71455651	71567820	1	protein_coding	B double prime 1, subunit of RNA polymerase III transcription initiation factor IIIB [Source:HGNC Symbol;Acc:HGNC:13652]	BDP1	0.11125172	6.11464887	0.77484718	0.3787217	0.59043953
ENSG00000178773	16	89575758	89597246	1	protein_coding	copine 7 [Source:HGNC Symbol;Acc:HGNC:2320]	CPNE7	0.34433962	0.51390435	0.77394007	0.37900091	0.59081018
ENSG00000258940	14	39265703	39267061	-1	lncRNA	MIA2 antisense RNA 1 [Source:HGNC Symbol;Acc:HGNC:55436]	MIA2-AS1	0.19545719	1.94340764	0.77372304	0.37906776	0.59084973
ENSG00000130023	6	169751622	169781600	1	protein_coding	ER membrane associated RNA degradation [Source:HGNC Symbol;Acc:HGNC:21056]	ERMARD	0.13800522	3.06149133	0.77259107	0.37941668	0.59132478
ENSG00000102543	13	49247925	49293485	1	protein_coding	cytidine and dCMP deaminase domain containing 1 [Source:HGNC Symbol;Acc:HGNC:20299]	CDADC1	-0.1938431	1.87046703	0.7724651	0.37945553	0.59132478
ENSG00000151131	12	104986316	105074197	1	protein_coding	NOP protein chaperone 1 [Source:HGNC Symbol;Acc:HGNC:28628]	NOPCHAP1	0.15296464	3.77493642	0.77220211	0.37953667	0.59132835
ENSG00000161888	19	11131520	11155807	-1	protein_coding	SPC24 component of NDC80 kinetochore complex [Source:HGNC Symbol;Acc:HGNC:26913]	SPC24	-0.0686519	5.69425256	0.77218863	0.37954083	0.59132835
ENSG00000130997	4	2071918	2242121	-1	protein_coding	DNA polymerase nu [Source:HGNC Symbol;Acc:HGNC:18870]	POLN	-0.375115	0.18997895	0.77126611	0.37982566	0.59170741
ENSG00000151665	2	46580937	46617055	-1	protein_coding	phosphatidylinositol glycan anchor biosynthesis class F [Source:HGNC Symbol;Acc:HGNC:8962]	PIGF	-0.1011703	3.95172929	0.77095041	0.3799232	0.59179466
ENSG00000080298	9	3218297	3526004	-1	protein_coding	regulatory factor X3 [Source:HGNC Symbol;Acc:HGNC:9984]	RFX3	-0.1140668	3.6761745	0.77067026	0.38000978	0.59186482
ENSG00000119396	9	121178133	121223014	-1	protein_coding	RAB14, member RAS oncogene family [Source:HGNC Symbol;Acc:HGNC:16524]	RAB14	-0.0566219	7.36103256	0.76968342	0.38031501	0.59221292
ENSG00000108669	17	78674048	78782297	-1	protein_coding	cytohesin 1 [Source:HGNC Symbol;Acc:HGNC:9501]	CYTH1	-0.0968383	4.14802177	0.76967889	0.38031641	0.59221292
ENSG00000213390	10	97222173	97292673	-1	protein_coding	Rho GTPase activating protein 19 [Source:HGNC Symbol;Acc:HGNC:23724]	ARHGAP19	-0.0805174	4.96631763	0.76945266	0.38038643	0.59222785
ENSG00000188227	19	37506939	37548762	1	protein_coding	zinc finger protein 793 [Source:HGNC Symbol;Acc:HGNC:33115]	ZNF793	-0.1309415	3.22580537	0.76925398	0.38044794	0.59222785
ENSG00000282458	19	60951	71626	-1	transcribed_processed_pseudogene	WASP family homolog 5, pseudogene [Source:HGNC Symbol;Acc:HGNC:33884]	WASH5P	0.31037215	0.76958712	0.76924507	0.3804507	0.59222785
ENSG00000170385	1	211571568	211579161	-1	protein_coding	solute carrier family 30 member 1 [Source:HGNC Symbol;Acc:HGNC:11012]	SLC30A1	0.06803473	5.76706575	0.76898049	0.38053263	0.59229069
ENSG00000246273	11	9758268	9811335	1	lncRNA	SBF2 antisense RNA 1 [Source:HGNC Symbol;Acc:HGNC:27438]	SBF2-AS1	0.10339389	3.9679577	0.76807289	0.38081388	0.59262532
ENSG00000233382	X	120120953	120245273	-1	transcribed_processed_pseudogene	NFKB activating protein pseudogene 1 [Source:HGNC Symbol;Acc:HGNC:26706]	NKAPP1	-0.3796713	-0.0602707	0.76801828	0.38083081	0.59262532
ENSG00000187109	12	76036585	76084735	-1	protein_coding	nucleosome assembly protein 1 like 1 [Source:HGNC Symbol;Acc:HGNC:7637]	NAP1L1	-0.0540731	8.72282774	0.76757725	0.38096759	0.59277343
ENSG00000156795	8	123416726	123470028	1	protein_coding	N-terminal glutamine amidase 1 [Source:HGNC Symbol;Acc:HGNC:25490]	NTAQ1	0.07357553	5.26574424	0.76668756	0.38124374	0.59311257
ENSG00000168303	7	40126027	40134622	-1	protein_coding	M-phase specific PLK1 interacting protein [Source:HGNC Symbol;Acc:HGNC:16002]	MPLKIP	0.08196544	4.75374118	0.76660682	0.38126881	0.59311257
ENSG00000170949	19	53066606	53103434	-1	protein_coding	zinc finger protein 160 [Source:HGNC Symbol;Acc:HGNC:12948]	ZNF160	-0.0953113	4.39599762	0.76553406	0.38160218	0.59356637
ENSG00000180530	21	14961235	15065936	-1	protein_coding	nuclear receptor interacting protein 1 [Source:HGNC Symbol;Acc:HGNC:8001]	NRIP1	0.05496404	7.94936309	0.76492916	0.38179034	0.59379422
ENSG00000081014	15	50908672	51005895	1	protein_coding	adaptor related protein complex 4 subunit epsilon 1 [Source:HGNC Symbol;Acc:HGNC:573]	AP4E1	0.07056386	5.44466985	0.76393735	0.38209914	0.5941884
ENSG00000054523	1	10210570	10381603	1	protein_coding	kinesin family member 1B [Source:HGNC Symbol;Acc:HGNC:16636]	KIF1B	-0.0607654	7.30925445	0.7638473	0.38212719	0.5941884
ENSG00000256628	3	101676475	101679217	1	lncRNA	ZBTB11 antisense RNA 1 [Source:HGNC Symbol;Acc:HGNC:48573]	ZBTB11-AS1	-0.1416977	2.94141756	0.76341016	0.38226343	0.59431147
ENSG00000084623	1	32221077	32245397	1	protein_coding	eukaryotic translation initiation factor 3 subunit I [Source:HGNC Symbol;Acc:HGNC:3272]	EIF3I	0.056056	7.65645583	0.76332564	0.38228977	0.59431147
ENSG00000245571	11	59130133	59143015	-1	lncRNA	FAM111A divergent transcript [Source:HGNC Symbol;Acc:HGNC:53752]	FAM111A-DT	-0.113411	3.54240854	0.76287749	0.38242952	0.59446386
ENSG00000172586	10	73782047	73783652	1	protein_coding	coiled-coil-helix-coiled-coil-helix domain containing 1 [Source:HGNC Symbol;Acc:HGNC:23518]	CHCHD1	0.07243763	5.37233837	0.76219547	0.38264233	0.59472978
ENSG00000105929	7	138706294	138799560	-1	protein_coding	ATPase H+ transporting V0 subunit a4 [Source:HGNC Symbol;Acc:HGNC:866]	ATP6V0A4	-0.4799896	-0.8514662	0.76179069	0.38276871	0.59486132
ENSG00000128915	15	60419609	60479160	-1	protein_coding	interactor of little elongation complex ELL subunit 2 [Source:HGNC Symbol;Acc:HGNC:29885]	ICE2	-0.0672458	5.72467719	0.76156136	0.38284034	0.59486206
ENSG00000113558	5	134148935	134176964	-1	protein_coding	S-phase kinase associated protein 1 [Source:HGNC Symbol;Acc:HGNC:10899]	SKP1	-0.0563728	7.3159784	0.76152183	0.38285269	0.59486206
ENSG00000278828	6	27810051	27811300	1	protein_coding	H3 clustered histone 10 [Source:HGNC Symbol;Acc:HGNC:4775]	H3C10	0.1788266	2.14000313	0.76080058	0.3830781	0.59514268
ENSG00000087008	4	8366282	8440723	-1	protein_coding	acyl-CoA oxidase 3, pristanoyl [Source:HGNC Symbol;Acc:HGNC:121]	ACOX3	-0.106253	3.73741347	0.7606767	0.38311683	0.59514268
ENSG00000167548	12	49018975	49060794	-1	protein_coding	lysine methyltransferase 2D [Source:HGNC Symbol;Acc:HGNC:7133]	KMT2D	0.19308291	7.32373462	0.76041257	0.38319944	0.59516312
ENSG00000225573	7	66606738	66607107	-1	processed_pseudogene	ribosomal protein L35 pseudogene 5 [Source:HGNC Symbol;Acc:HGNC:36955]	RPL35P5	0.48514279	-0.9677772	0.76036751	0.38321354	0.59516312
ENSG00000114923	2	219627394	219641980	1	protein_coding	solute carrier family 4 member 3 [Source:HGNC Symbol;Acc:HGNC:11029]	SLC4A3	-0.074319	5.51753307	0.75980782	0.38338867	0.59537022
ENSG00000028839	6	133952170	133990432	1	protein_coding	TATA-box binding protein like 1 [Source:HGNC Symbol;Acc:HGNC:11589]	TBPL1	0.12483956	3.29789573	0.75960266	0.3834529	0.59540507
ENSG00000061273	12	47782722	47833132	-1	protein_coding	histone deacetylase 7 [Source:HGNC Symbol;Acc:HGNC:14067]	HDAC7	-0.0698968	5.57055966	0.75943253	0.38350617	0.59540596
ENSG00000217094	10	32188323	32188817	-1	processed_pseudogene	peptidylprolyl isomerase A pseudogene 31 [Source:HGNC Symbol;Acc:HGNC:44962]	PPIAP31	-0.4115915	-0.4859314	0.75933393	0.38353705	0.59540596
ENSG00000160298	21	46300181	46323875	-1	protein_coding	chromosome 21 open reading frame 58 [Source:HGNC Symbol;Acc:HGNC:1300]	C21orf58	-0.0975138	4.24753304	0.75843825	0.38381771	0.59577674
ENSG00000134909	11	128965060	129279324	-1	protein_coding	Rho GTPase activating protein 32 [Source:HGNC Symbol;Acc:HGNC:17399]	ARHGAP32	0.05757035	7.05828148	0.75814168	0.38391071	0.59582619
ENSG00000139644	12	49707725	49764934	1	protein_coding	transmembrane BAX inhibitor motif containing 6 [Source:HGNC Symbol;Acc:HGNC:11723]	TMBIM6	-0.0526099	10.311696	0.75806996	0.3839332	0.59582619
ENSG00000255198	16	1964899	1965509	1	lncRNA	small nucleolar RNA host gene 9 [Source:HGNC Symbol;Acc:HGNC:33102]	SNHG9	0.19014446	1.96280959	0.75778212	0.38402349	0.59583034
ENSG00000139239	12	62965325	62965969	1	processed_pseudogene	ribosomal protein L14 pseudogene 1 [Source:HGNC Symbol;Acc:HGNC:31384]	RPL14P1	-0.2670397	0.89960305	0.75776443	0.38402904	0.59583034
ENSG00000278768	11	117288453	117293578	1	lncRNA	BACE1 antisense RNA [Source:HGNC Symbol;Acc:HGNC:37125]	BACE1-AS	-0.1661401	2.3732867	0.75766154	0.38406133	0.59583034
ENSG00000180535	7	98211439	98215457	1	protein_coding	basic helix-loop-helix family member a15 [Source:HGNC Symbol;Acc:HGNC:22265]	BHLHA15	0.19172797	2.52869981	0.7570642	0.38424884	0.59605634
ENSG00000152154	2	39664982	39717963	1	protein_coding	transmembrane protein 178A [Source:HGNC Symbol;Acc:HGNC:28517]	TMEM178A	0.44564523	-0.4445968	0.75678648	0.38433606	0.59608588
ENSG00000075292	2	71276561	71435069	1	protein_coding	zinc finger protein 638 [Source:HGNC Symbol;Acc:HGNC:17894]	ZNF638	-0.0602252	6.8828304	0.75673715	0.38435156	0.59608588
ENSG00000146674	7	45912245	45921874	-1	protein_coding	insulin like growth factor binding protein 3 [Source:HGNC Symbol;Acc:HGNC:5472]	IGFBP3	-0.1224868	5.75618879	0.75621146	0.38451674	0.59627716
ENSG00000254206	16	29381354	29404029	-1	protein_coding	nuclear pore complex interacting protein family member B11 [Source:HGNC Symbol;Acc:HGNC:37453]	NPIPB11	0.52269083	-1.0290959	0.75592676	0.38460625	0.59635105
ENSG00000184207	16	2211593	2214840	-1	protein_coding	phosphoglycolate phosphatase [Source:HGNC Symbol;Acc:HGNC:8909]	PGP	0.06669237	6.27250353	0.75553502	0.38472945	0.59641258
ENSG00000133243	19	1985438	2034881	-1	protein_coding	BTB domain containing 2 [Source:HGNC Symbol;Acc:HGNC:15504]	BTBD2	0.05744784	7.13120997	0.75553438	0.38472965	0.59641258
ENSG00000112293	6	24424565	24495205	-1	protein_coding	glycosylphosphatidylinositol specific phospholipase D1 [Source:HGNC Symbol;Acc:HGNC:4459]	GPLD1	-0.5092528	-1.0601403	0.75511648	0.38486114	0.5964946
ENSG00000166266	11	108008898	108107761	1	protein_coding	cullin 5 [Source:HGNC Symbol;Acc:HGNC:2556]	CUL5	0.07373367	5.28296098	0.75499413	0.38489965	0.5964946
ENSG00000233225	7	39833571	39834718	1	processed_pseudogene	SSBP3 pseudogene 1 [Source:HGNC Symbol;Acc:HGNC:54577]	SSBP3P1	-0.3649991	0.12076424	0.75481048	0.38495747	0.5964946
ENSG00000158125	2	31334321	31414742	-1	protein_coding	xanthine dehydrogenase [Source:HGNC Symbol;Acc:HGNC:12805]	XDH	-0.4120576	-0.5296447	0.75476397	0.38497211	0.5964946
ENSG00000117408	1	43946950	43968022	1	protein_coding	importin 13 [Source:HGNC Symbol;Acc:HGNC:16853]	IPO13	0.06322329	6.13631097	0.75470117	0.38499188	0.5964946
ENSG00000183474	5	69560191	69595221	1	protein_coding	GTF2H2 family member C [Source:HGNC Symbol;Acc:HGNC:31394]	GTF2H2C	-0.1810433	2.14980901	0.75432768	0.38510951	0.59661197
ENSG00000112977	5	10679230	10761234	-1	protein_coding	death associated protein [Source:HGNC Symbol;Acc:HGNC:2672]	DAP	0.05814894	7.03456537	0.75410567	0.38517946	0.59665546
ENSG00000236682	2	127388178	127406228	1	lncRNA	MAP3K2 divergent transcript [Source:HGNC Symbol;Acc:HGNC:54088]	MAP3K2-DT	-0.2523841	1.09178572	0.75354778	0.3853553	0.59686295
ENSG00000122033	13	27435643	27450591	-1	protein_coding	mitochondrial translational initiation factor 3 [Source:HGNC Symbol;Acc:HGNC:29788]	MTIF3	-0.1190684	3.60231881	0.75316097	0.38547729	0.59694525
ENSG00000077274	X	111245099	111270483	-1	protein_coding	calpain 6 [Source:HGNC Symbol;Acc:HGNC:1483]	CAPN6	-0.5010987	-0.9372715	0.75311361	0.38549223	0.59694525
ENSG00000162068	16	2471297	2474145	1	protein_coding	netrin 3 [Source:HGNC Symbol;Acc:HGNC:8030]	NTN3	0.20260507	1.73659891	0.75263636	0.38564282	0.597113
ENSG00000198496	17	43125551	43153671	1	lncRNA	neighbor of BRCA1 lncRNA 2 [Source:HGNC Symbol;Acc:HGNC:20691]	NBR2	-0.1798444	2.05290253	0.75250474	0.38568437	0.597113
ENSG00000163814	3	45082277	45146422	-1	protein_coding	CUB domain containing protein 1 [Source:HGNC Symbol;Acc:HGNC:24357]	CDCP1	0.0624814	6.50515191	0.75199697	0.38584471	0.59729633
ENSG00000228929	1	52772194	52772648	-1	processed_pseudogene	ribosomal protein S13 pseudogene 2 [Source:HGNC Symbol;Acc:HGNC:36364]	RPS13P2	-0.2807673	0.78801945	0.75164793	0.38595499	0.59740213
ENSG00000267270	18	80147908	80179839	1	lncRNA	PARD6G antisense RNA 1 [Source:HGNC Symbol;Acc:HGNC:44109]	PARD6G-AS1	-0.1327717	3.07448456	0.75139692	0.38603432	0.59741493
ENSG00000173110	1	161524540	161526894	1	protein_coding	heat shock protein family A (Hsp70) member 6 [Source:HGNC Symbol;Acc:HGNC:5239]	HSPA6	0.4504232	-0.7199377	0.75135644	0.38604711	0.59741493
ENSG00000249896	4	6200733	6239937	1	transcribed_unprocessed_pseudogene	JAKMIP1 divergent transcript [Source:HGNC Symbol;Acc:HGNC:27728]	JAKMIP1-DT	-0.3288486	0.35573745	0.75077627	0.38623057	0.59762341
ENSG00000178386	19	44051367	44067999	1	protein_coding	zinc finger protein 223 [Source:HGNC Symbol;Acc:HGNC:13016]	ZNF223	-0.2632417	0.86595346	0.7506119	0.38628257	0.59762341
ENSG00000235049	12	1929202	1936574	-1	lncRNA	long intergenic non-protein coding RNA 940 [Source:HGNC Symbol;Acc:HGNC:48634]	LINC00940	0.85330064	-2.1600823	0.75053258	0.38630766	0.59762341
ENSG00000163319	4	83455932	83469735	1	protein_coding	mitochondrial ribosomal protein S18C [Source:HGNC Symbol;Acc:HGNC:16633]	MRPS18C	-0.0899419	4.35291864	0.74998691	0.38648038	0.59782569
ENSG00000119711	14	74056847	74084492	-1	protein_coding	aldehyde dehydrogenase 6 family member A1 [Source:HGNC Symbol;Acc:HGNC:7179]	ALDH6A1	-0.0602246	6.39307553	0.74932258	0.38669079	0.59800429
ENSG00000166446	16	80597907	80804598	-1	protein_coding	chromodomain Y like 2 [Source:HGNC Symbol;Acc:HGNC:23030]	CDYL2	0.06156522	6.47751912	0.74930303	0.38669699	0.59800429
ENSG00000184857	16	8780384	8797642	-1	protein_coding	transmembrane protein 186 [Source:HGNC Symbol;Acc:HGNC:24530]	TMEM186	0.12590782	3.15386734	0.74922487	0.38672175	0.59800429
ENSG00000004866	7	116953238	117230176	1	protein_coding	suppression of tumorigenicity 7 [Source:HGNC Symbol;Acc:HGNC:11351]	ST7	-0.0668769	5.72257693	0.74894626	0.38681006	0.59807593
ENSG00000186481	18	14179097	14252140	1	transcribed_unprocessed_pseudogene	ankyrin repeat domain 20 family member A5, pseudogene [Source:HGNC Symbol;Acc:HGNC:33833]	ANKRD20A5P	-0.3649636	0.22981303	0.7487205	0.38688163	0.59812169
ENSG00000058600	16	22297375	22335101	1	protein_coding	RNA polymerase III subunit E [Source:HGNC Symbol;Acc:HGNC:30347]	POLR3E	0.07795045	5.09925111	0.74795249	0.38712526	0.5984334
ENSG00000114902	3	52704955	52711148	1	protein_coding	signal peptidase complex subunit 1 [Source:HGNC Symbol;Acc:HGNC:23401]	SPCS1	-0.0751044	5.60190847	0.74762093	0.38723051	0.59853116
ENSG00000281189	7	148987527	148989432	1	lncRNA	gastric carcinoma proliferation enhancing transcript 1 [Source:HGNC Symbol;Acc:HGNC:49425]	GHET1	0.20382842	1.88077284	0.74685763	0.38747295	0.5988386
ENSG00000163874	1	37474580	37484377	1	protein_coding	zinc finger CCCH-type containing 12A [Source:HGNC Symbol;Acc:HGNC:26259]	ZC3H12A	-0.1079293	3.73486953	0.74666412	0.38753445	0.5988386
ENSG00000127980	7	92487020	92528520	-1	protein_coding	peroxisomal biogenesis factor 1 [Source:HGNC Symbol;Acc:HGNC:8850]	PEX1	-0.0624531	6.06562016	0.74638385	0.38762355	0.5988386
ENSG00000126945	X	101408222	101414133	1	protein_coding	heterogeneous nuclear ribonucleoprotein H2 [Source:HGNC Symbol;Acc:HGNC:5042]	HNRNPH2	0.06098333	6.43266906	0.74633905	0.38763779	0.5988386
ENSG00000005889	X	24149173	24216255	1	protein_coding	zinc finger protein X-linked [Source:HGNC Symbol;Acc:HGNC:12869]	ZFX	0.07209803	5.6532881	0.74633349	0.38763956	0.5988386
ENSG00000138777	4	105369077	105474067	-1	protein_coding	inorganic pyrophosphatase 2 [Source:HGNC Symbol;Acc:HGNC:28883]	PPA2	0.05732627	6.78279115	0.74594211	0.38776403	0.59889253
ENSG00000185033	15	90160604	90229679	1	protein_coding	semaphorin 4B [Source:HGNC Symbol;Acc:HGNC:10730]	SEMA4B	-0.0753877	5.13820183	0.74592824	0.38776844	0.59889253
ENSG00000143512	1	222522258	222548104	-1	protein_coding	HHIP like 2 [Source:HGNC Symbol;Acc:HGNC:25842]	HHIPL2	-0.2514279	0.99476798	0.74582726	0.38780057	0.59889253
ENSG00000253161	8	37421341	37554183	-1	lncRNA	long intergenic non-protein coding RNA 1605 [Source:HGNC Symbol;Acc:HGNC:51654]	LINC01605	-0.3649571	-0.1423306	0.74565102	0.38785665	0.59891422
ENSG00000141569	17	75880335	75896951	-1	protein_coding	tripartite motif containing 65 [Source:HGNC Symbol;Acc:HGNC:27316]	TRIM65	-0.0790651	4.84127042	0.7445962	0.38819252	0.59920589
ENSG00000198836	3	193593144	193697811	1	protein_coding	OPA1 mitochondrial dynamin like GTPase [Source:HGNC Symbol;Acc:HGNC:8140]	OPA1	-0.0564139	7.09959257	0.74450809	0.38822059	0.59920589
ENSG00000173960	2	23927285	24004909	1	protein_coding	UBX domain protein 2A [Source:HGNC Symbol;Acc:HGNC:27265]	UBXN2A	-0.0736488	5.42070338	0.74447045	0.38823259	0.59920589
ENSG00000180720	11	46383789	46391776	-1	protein_coding	cholinergic receptor muscarinic 4 [Source:HGNC Symbol;Acc:HGNC:1953]	CHRM4	-0.4728038	-0.8520845	0.74444223	0.38824158	0.59920589
ENSG00000187013	17	61411751	61413280	1	lncRNA	long intergenic non-protein coding RNA 2875 [Source:HGNC Symbol;Acc:HGNC:32699]	LINC02875	0.3532714	0.14735557	0.74439758	0.38825581	0.59920589
ENSG00000118418	6	79201245	79234738	-1	protein_coding	high mobility group nucleosomal binding domain 3 [Source:HGNC Symbol;Acc:HGNC:12312]	HMGN3	-0.0774021	5.27479152	0.74403029	0.38837288	0.59932165
ENSG00000105298	19	3610645	3626815	-1	protein_coding	cactin, spliceosome C complex subunit [Source:HGNC Symbol;Acc:HGNC:29938]	CACTIN	-0.0859907	4.80669189	0.74365223	0.38849344	0.59944278
ENSG00000070413	22	19036282	19122454	-1	protein_coding	DiGeorge syndrome critical region gene 2 [Source:HGNC Symbol;Acc:HGNC:2845]	DGCR2	0.05648733	7.63845389	0.74299757	0.38870234	0.59964446
ENSG00000178623	2	240605430	240633159	1	protein_coding	G protein-coupled receptor 35 [Source:HGNC Symbol;Acc:HGNC:4492]	GPR35	-0.2988744	0.73375093	0.74280256	0.38876459	0.59964446
ENSG00000151239	12	43793723	43806328	-1	protein_coding	twinfilin actin binding protein 1 [Source:HGNC Symbol;Acc:HGNC:9620]	TWF1	0.0630121	6.31790992	0.7427827	0.38877094	0.59964446
ENSG00000226686	19	37251867	37265547	1	lncRNA	long intergenic non-protein coding RNA 1535 [Source:HGNC Symbol;Acc:HGNC:51282]	LINC01535	-0.5433995	-1.1945492	0.74271517	0.3887925	0.59964446
ENSG00000163867	1	34986165	35031945	-1	protein_coding	zinc finger MYM-type containing 6 [Source:HGNC Symbol;Acc:HGNC:13050]	ZMYM6	-0.1378772	2.92329677	0.74155421	0.38916346	0.60015164
ENSG00000134962	4	39406930	39451533	1	protein_coding	klotho beta [Source:HGNC Symbol;Acc:HGNC:15527]	KLB	-0.3094582	0.47067199	0.74059321	0.38947092	0.60056078
ENSG00000117151	1	84549611	84574480	-1	protein_coding	chitobiase [Source:HGNC Symbol;Acc:HGNC:2496]	CTBS	0.10839617	3.68557217	0.73977209	0.3897339	0.60090126
ENSG00000054967	11	73376399	73397474	1	protein_coding	RELT TNF receptor [Source:HGNC Symbol;Acc:HGNC:13764]	RELT	-0.1458618	2.71903752	0.73924357	0.3899033	0.6010974
ENSG00000255145	9	99397024	99906605	-1	lncRNA	STX17 divergent transcript [Source:HGNC Symbol;Acc:HGNC:51174]	STX17-DT	0.50210718	-1.0609977	0.73906965	0.38995907	0.60109871
ENSG00000239521	7	100200653	100272218	-1	transcribed_unprocessed_pseudogene	CASTOR family member 3 [Source:HGNC Symbol;Acc:HGNC:29954]	CASTOR3	-0.0722724	5.50702031	0.73891196	0.39000964	0.60109871
ENSG00000254231	8	86333274	86343429	-1	lncRNA	WWP1 antisense RNA 1 [Source:HGNC Symbol;Acc:HGNC:55520]	WWP1-AS1	0.36990028	-0.0459186	0.73884627	0.39003071	0.60109871
ENSG00000124762	6	36676460	36687337	1	protein_coding	cyclin dependent kinase inhibitor 1A [Source:HGNC Symbol;Acc:HGNC:1784]	CDKN1A	0.08981088	7.06778464	0.73867575	0.39008541	0.60111799
ENSG00000162188	11	62707676	62709201	1	protein_coding	G protein subunit gamma 3 [Source:HGNC Symbol;Acc:HGNC:4405]	GNG3	0.3686074	-0.1262878	0.73792341	0.3903269	0.6013963
ENSG00000108468	17	48070052	48101478	-1	protein_coding	chromobox 1 [Source:HGNC Symbol;Acc:HGNC:1551]	CBX1	-0.0583398	7.18229373	0.73778798	0.39037039	0.6013963
ENSG00000227232	1	14404	29570	-1	unprocessed_pseudogene	WASP family homolog 7, pseudogene [Source:HGNC Symbol;Acc:HGNC:38034]	WASH7P	-0.4721713	-0.9082797	0.73771545	0.39039369	0.6013963
ENSG00000010310	19	45668221	45683722	1	protein_coding	gastric inhibitory polypeptide receptor [Source:HGNC Symbol;Acc:HGNC:4271]	GIPR	-0.2933314	1.0276353	0.7375873	0.39043485	0.6013963
ENSG00000106804	9	120952335	121050275	-1	protein_coding	complement C5 [Source:HGNC Symbol;Acc:HGNC:1331]	C5	-0.1150539	3.40329537	0.73727132	0.39053638	0.60147517
ENSG00000094841	X	75156388	75304885	1	protein_coding	uracil phosphoribosyltransferase homolog [Source:HGNC Symbol;Acc:HGNC:28334]	UPRT	-0.1072419	3.7611416	0.73716519	0.39057048	0.60147517
ENSG00000108684	17	33013087	34174964	-1	protein_coding	acid sensing ion channel subunit 2 [Source:HGNC Symbol;Acc:HGNC:99]	ASIC2	0.07708001	4.96309821	0.73691375	0.39065131	0.60151747
ENSG00000265590	21	32402511	32612865	-1	protein_coding	CFAP298-TCP10L readthrough [Source:HGNC Symbol;Acc:HGNC:54636]	CFAP298-TCP10L	-0.3781421	-0.1947007	0.73674906	0.39070426	0.60151747
ENSG00000244219	7	99598267	99611045	1	protein_coding	transmembrane protein 225B [Source:HGNC Symbol;Acc:HGNC:53075]	TMEM225B	0.32169189	0.45838397	0.73668581	0.39072461	0.60151747
ENSG00000095319	9	128947699	129007096	1	protein_coding	nucleoporin 188 [Source:HGNC Symbol;Acc:HGNC:17859]	NUP188	0.056779	7.4935861	0.73619586	0.39088221	0.60169509
ENSG00000143476	1	212035553	212107400	1	protein_coding	denticleless E3 ubiquitin protein ligase homolog [Source:HGNC Symbol;Acc:HGNC:30288]	DTL	0.05800075	6.66748003	0.73541596	0.39113328	0.60201652
ENSG00000072274	3	196027183	196082096	-1	protein_coding	transferrin receptor [Source:HGNC Symbol;Acc:HGNC:11763]	TFRC	0.05229675	8.61689898	0.73521649	0.39119753	0.60205038
ENSG00000221909	7	99546300	99558536	-1	protein_coding	family with sequence similarity 200 member A [Source:HGNC Symbol;Acc:HGNC:25401]	FAM200A	0.10298188	3.91396927	0.73506638	0.39124589	0.60205977
ENSG00000184277	15	101621444	101652391	-1	protein_coding	TM2 domain containing 3 [Source:HGNC Symbol;Acc:HGNC:24128]	TM2D3	0.07721624	4.98678305	0.73484414	0.39131751	0.60209178
ENSG00000273143	10	110428840	110496590	-1	lncRNA	DUSP5 divergent transcript [Source:HGNC Symbol;Acc:HGNC:55154]	DUSP5-DT	0.48789244	-0.9380662	0.73473959	0.3913512	0.60209178
ENSG00000128059	4	56393362	56435615	-1	protein_coding	phosphoribosyl pyrophosphate amidotransferase [Source:HGNC Symbol;Acc:HGNC:9238]	PPAT	0.06206148	6.23625052	0.73302383	0.3919048	0.60287838
ENSG00000139168	12	42312086	42326257	-1	protein_coding	zinc finger CCHC-type and RNA binding motif containing 1 [Source:HGNC Symbol;Acc:HGNC:29620]	ZCRB1	0.06675582	5.69952972	0.73275739	0.39199087	0.60294569
ENSG00000101126	20	50888916	50931437	-1	protein_coding	activity dependent neuroprotector homeobox [Source:HGNC Symbol;Acc:HGNC:15766]	ADNP	-0.0572235	7.69572743	0.73195426	0.39225047	0.60323817
ENSG00000111605	12	69239569	69274358	1	protein_coding	cleavage and polyadenylation specific factor 6 [Source:HGNC Symbol;Acc:HGNC:13871]	CPSF6	0.05563981	7.10320753	0.73190717	0.3922657	0.60323817
ENSG00000243716	16	22479121	22536521	1	protein_coding	nuclear pore complex interacting protein family member B5 [Source:HGNC Symbol;Acc:HGNC:37233]	NPIPB5	0.49469194	-0.9978722	0.73170299	0.39233174	0.60324154
ENSG00000174173	3	101561868	101566446	1	protein_coding	tRNA methyltransferase 10C, mitochondrial RNase P subunit [Source:HGNC Symbol;Acc:HGNC:26022]	TRMT10C	0.08762499	4.56144425	0.73163862	0.39235256	0.60324154
ENSG00000186130	9	122908056	122913323	-1	protein_coding	zinc finger and BTB domain containing 6 [Source:HGNC Symbol;Acc:HGNC:16764]	ZBTB6	0.07836284	4.83880177	0.7303045	0.39278451	0.60384049
ENSG00000283526	9	131545514	131558620	1	protein_coding	proline rich transmembrane protein 1B [Source:HGNC Symbol;Acc:HGNC:53642]	PRRT1B	0.10195346	3.96272799	0.73011104	0.3928472	0.60387171
ENSG00000069399	19	44747705	44760044	1	protein_coding	BCL3 transcription coactivator [Source:HGNC Symbol;Acc:HGNC:998]	BCL3	-0.0823017	4.81541256	0.72951245	0.39304127	0.60410485
ENSG00000163535	2	200510008	200584096	1	protein_coding	shugoshin 2 [Source:HGNC Symbol;Acc:HGNC:30812]	SGO2	0.08528148	5.13671439	0.72892784	0.39323094	0.60433119
ENSG00000163166	2	127436207	127526886	-1	protein_coding	interacts with SUPT6H, CTD assembly factor 1 [Source:HGNC Symbol;Acc:HGNC:25467]	IWS1	0.07043862	5.73686432	0.72831586	0.39342963	0.60457133
ENSG00000167182	17	47896150	47928957	1	protein_coding	Sp2 transcription factor [Source:HGNC Symbol;Acc:HGNC:11207]	SP2	-0.0709674	5.69214952	0.72806805	0.39351013	0.60462981
ENSG00000276141	15	22664359	22686213	1	transcribed_unprocessed_pseudogene	WAS protein homolog associated with actin, golgi membranes and microtubules pseudogene 3 [Source:HGNC Symbol;Acc:HGNC:27892]	WHAMMP3	-0.5300264	-1.1257925	0.72740151	0.39372676	0.60488234
ENSG00000099377	16	30985207	30989147	1	protein_coding	hydroxy-delta-5-steroid dehydrogenase, 3 beta- and steroid delta-isomerase 7 [Source:HGNC Symbol;Acc:HGNC:18324]	HSD3B7	-0.0687824	5.81980246	0.72730117	0.39375938	0.60488234
ENSG00000167969	16	2239402	2252300	-1	protein_coding	enoyl-CoA delta isomerase 1 [Source:HGNC Symbol;Acc:HGNC:2703]	ECI1	-0.0626721	6.4842014	0.72636797	0.39406301	0.60516105
ENSG00000120254	6	150865679	151101887	1	protein_coding	methylenetetrahydrofolate dehydrogenase (NADP+ dependent) 1 like [Source:HGNC Symbol;Acc:HGNC:21055]	MTHFD1L	-0.1441631	2.6846902	0.72631491	0.39408028	0.60516105
ENSG00000142541	19	49487510	49493057	1	protein_coding	ribosomal protein L13a [Source:HGNC Symbol;Acc:HGNC:10304]	RPL13A	0.05371137	9.88710614	0.72626207	0.39409749	0.60516105
ENSG00000132153	3	47802909	47850195	1	protein_coding	DExH-box helicase 30 [Source:HGNC Symbol;Acc:HGNC:16716]	DHX30	0.05418041	7.45206773	0.72622147	0.39411071	0.60516105
ENSG00000243477	3	50296402	50299416	-1	protein_coding	N-alpha-acetyltransferase 80, NatH catalytic subunit [Source:HGNC Symbol;Acc:HGNC:30252]	NAA80	-0.1834073	1.95281552	0.72600862	0.39418002	0.60520225
ENSG00000107949	10	125823546	125853695	1	protein_coding	BRCA2 and CDKN1A interacting protein [Source:HGNC Symbol;Acc:HGNC:978]	BCCIP	-0.0735631	5.14415276	0.72438824	0.39470825	0.60589404
ENSG00000122484	1	92299059	92402056	1	protein_coding	RNA polymerase II associated protein 2 [Source:HGNC Symbol;Acc:HGNC:25791]	RPAP2	-0.0916893	4.59507554	0.72431908	0.39473082	0.60589404
ENSG00000136367	14	23520857	23556192	-1	protein_coding	zinc finger homeobox 2 [Source:HGNC Symbol;Acc:HGNC:20152]	ZFHX2	-0.1123126	3.59528383	0.72423526	0.39475817	0.60589404
ENSG00000206573	3	9349689	9398579	-1	lncRNA	THUMPD3 antisense RNA 1 [Source:HGNC Symbol;Acc:HGNC:44478]	THUMPD3-AS1	-0.1478108	2.66166447	0.72402938	0.39482537	0.60593191
ENSG00000177697	11	832887	839831	1	protein_coding	CD151 molecule (Raph blood group) [Source:HGNC Symbol;Acc:HGNC:1630]	CD151	0.05424338	8.84075237	0.7236181	0.39495966	0.60607273
ENSG00000100485	14	50117130	50231578	-1	protein_coding	SOS Ras/Rho guanine nucleotide exchange factor 2 [Source:HGNC Symbol;Acc:HGNC:11188]	SOS2	0.06513978	5.78391714	0.72307489	0.39513714	0.60627977
ENSG00000247240	15	74461248	74513636	1	lncRNA	UBL7 divergent transcript [Source:HGNC Symbol;Acc:HGNC:48614]	UBL7-DT	-0.1409406	2.79578131	0.72273211	0.39524919	0.60638639
ENSG00000152954	6	24126186	24154900	1	protein_coding	neurensin 1 [Source:HGNC Symbol;Acc:HGNC:17881]	NRSN1	-0.2663076	0.98870671	0.72170102	0.39558651	0.60683857
ENSG00000123552	6	99432325	99521728	-1	protein_coding	ubiquitin specific peptidase 45 [Source:HGNC Symbol;Acc:HGNC:20080]	USP45	-0.1158773	3.35450094	0.72135588	0.39569952	0.60694657
ENSG00000111653	12	6650301	6663142	-1	protein_coding	inhibitor of growth family member 4 [Source:HGNC Symbol;Acc:HGNC:19423]	ING4	0.09955581	4.12358973	0.72029261	0.39604794	0.60741562
ENSG00000235687	10	37248118	37347031	1	transcribed_unprocessed_pseudogene	long intergenic non-protein coding RNA 993 [Source:HGNC Symbol;Acc:HGNC:48948]	LINC00993	0.18940214	2.07418921	0.71982351	0.39620181	0.6075862
ENSG00000184363	11	392614	404908	1	protein_coding	plakophilin 3 [Source:HGNC Symbol;Acc:HGNC:9025]	PKP3	-0.053552	7.57622201	0.71919173	0.39640916	0.60779727
ENSG00000103653	15	74782080	74803197	1	protein_coding	C-terminal Src kinase [Source:HGNC Symbol;Acc:HGNC:2444]	CSK	0.05655212	6.81463585	0.71912292	0.39643176	0.60779727
ENSG00000278970	5	180826871	180831618	-1	lncRNA	hepatocellular carcinoma up-regulated EZH2-associated long non-coding RNA [Source:HGNC Symbol;Acc:HGNC:45049]	HEIH	-0.0802586	4.89910921	0.71901431	0.39646742	0.60779727
ENSG00000101391	20	33358839	33401561	-1	protein_coding	CDK5 regulatory subunit associated protein 1 [Source:HGNC Symbol;Acc:HGNC:15880]	CDK5RAP1	0.07734661	4.89720092	0.71874143	0.39655705	0.60781833
ENSG00000115368	2	189441446	189475552	1	protein_coding	WD repeat domain 75 [Source:HGNC Symbol;Acc:HGNC:25725]	WDR75	0.06368115	5.93074452	0.71871274	0.39656648	0.60781833
ENSG00000174951	19	48748011	48755390	-1	protein_coding	fucosyltransferase 1 (H blood group) [Source:HGNC Symbol;Acc:HGNC:4012]	FUT1	0.09314942	4.25195437	0.71831418	0.39669744	0.60795366
ENSG00000133131	X	106813871	107000212	-1	protein_coding	MORC family CW-type zinc finger 4 [Source:HGNC Symbol;Acc:HGNC:23485]	MORC4	-0.0577335	6.5560437	0.71701796	0.39712382	0.60845233
ENSG00000112029	6	152970519	152983579	-1	protein_coding	F-box protein 5 [Source:HGNC Symbol;Acc:HGNC:13584]	FBXO5	0.07386439	5.12642744	0.71695297	0.39714521	0.60845233
ENSG00000104081	15	40087890	40108892	-1	protein_coding	Bcl2 modifying factor [Source:HGNC Symbol;Acc:HGNC:24132]	BMF	0.07721357	5.35346188	0.71693556	0.39715094	0.60845233
ENSG00000025434	11	47248300	47269033	1	protein_coding	nuclear receptor subfamily 1 group H member 3 [Source:HGNC Symbol;Acc:HGNC:7966]	NR1H3	-0.2310284	1.24222989	0.71658279	0.39726711	0.6085499
ENSG00000159873	22	28772674	28789301	1	protein_coding	coiled-coil domain containing 117 [Source:HGNC Symbol;Acc:HGNC:26599]	CCDC117	0.05755601	7.42724991	0.71648277	0.39730005	0.6085499
ENSG00000136891	9	100302077	100352942	-1	protein_coding	testis expressed 10 [Source:HGNC Symbol;Acc:HGNC:25988]	TEX10	0.11203487	3.49816992	0.71612709	0.39741724	0.60866396
ENSG00000185019	20	3107573	3160196	-1	protein_coding	U-box domain containing 5 [Source:HGNC Symbol;Acc:HGNC:17777]	UBOX5	-0.0855143	4.46416791	0.71579276	0.39752744	0.60873094
ENSG00000144224	2	135741734	135785056	1	protein_coding	UBX domain protein 4 [Source:HGNC Symbol;Acc:HGNC:14860]	UBXN4	-0.0560214	7.00351108	0.71567537	0.39756614	0.60873094
ENSG00000186416	X	119588337	119606443	-1	protein_coding	NFKB repressing factor [Source:HGNC Symbol;Acc:HGNC:19374]	NKRF	0.09738342	3.98727043	0.71560561	0.39758914	0.60873094
ENSG00000132849	1	61742477	62178675	1	protein_coding	PATJ crumbs cell polarity complex component [Source:HGNC Symbol;Acc:HGNC:28881]	PATJ	-0.0617457	6.23805362	0.71503138	0.39777856	0.60893999
ENSG00000140876	16	77722492	77742260	1	protein_coding	nudix hydrolase 7 [Source:HGNC Symbol;Acc:HGNC:8054]	NUDT7	0.28179249	0.89896716	0.71493258	0.39781116	0.60893999
ENSG00000196981	3	122411846	122416062	-1	protein_coding	WD repeat domain 5B [Source:HGNC Symbol;Acc:HGNC:17826]	WDR5B	-0.1632817	2.29707838	0.71472724	0.39787894	0.60897831
ENSG00000113812	3	53867066	53882152	-1	protein_coding	actin related protein 8 [Source:HGNC Symbol;Acc:HGNC:14672]	ACTR8	0.09473045	4.05212653	0.71349137	0.39828719	0.60953769
ENSG00000175497	2	114442299	115845780	1	protein_coding	dipeptidyl peptidase like 10 [Source:HGNC Symbol;Acc:HGNC:20823]	DPP10	0.35417512	-0.0135272	0.71316502	0.3983951	0.60960772
ENSG00000269893	4	118278705	118285316	1	lncRNA	small nucleolar RNA host gene 8 [Source:HGNC Symbol;Acc:HGNC:33098]	SNHG8	-0.120131	3.47129519	0.7130942	0.39841852	0.60960772
ENSG00000179846	19	45149744	45160982	-1	protein_coding	NTPase KAP family P-loop domain containing 1 [Source:HGNC Symbol;Acc:HGNC:24739]	NKPD1	0.3128619	0.29250955	0.71259811	0.39858265	0.60978509
ENSG00000119682	14	74653437	74713117	-1	protein_coding	apoptosis resistant E3 ubiquitin protein ligase 1 [Source:HGNC Symbol;Acc:HGNC:20363]	AREL1	0.05992349	6.39483411	0.71248514	0.39862004	0.60978509
ENSG00000223705	7	75410322	75416794	1	transcribed_unprocessed_pseudogene	NSUN5 pseudogene 1 [Source:HGNC Symbol;Acc:HGNC:19146]	NSUN5P1	-0.1394068	2.80138389	0.71216532	0.39872591	0.60988157
ENSG00000263535	17	31345519	31346190	1	processed_pseudogene	adenylate kinase 4 pseudogene 1 [Source:HGNC Symbol;Acc:HGNC:364]	AK4P1	-0.340592	0.10669036	0.7119597	0.39879401	0.60992025
ENSG00000198954	10	68988803	69043544	1	protein_coding	kinesin family binding protein [Source:HGNC Symbol;Acc:HGNC:23419]	KIFBP	0.05762158	6.64017185	0.7114173	0.3989737	0.61012958
ENSG00000137880	15	40764068	40767708	1	protein_coding	GTP cyclohydrolase I feedback regulator [Source:HGNC Symbol;Acc:HGNC:4194]	GCHFR	0.1050821	3.77713004	0.7111189	0.39907261	0.61021535
ENSG00000160256	21	44940012	44976989	1	protein_coding	SLX9 ribosome biogenesis factor [Source:HGNC Symbol;Acc:HGNC:15811]	SLX9	-0.094399	4.22535664	0.71074428	0.39919684	0.6103398
ENSG00000168913	9	34521043	34522990	-1	protein_coding	energy homeostasis associated [Source:HGNC Symbol;Acc:HGNC:24838]	ENHO	-0.0678326	6.02041845	0.71049668	0.39927897	0.61039987
ENSG00000117601	1	173903800	173917327	-1	protein_coding	serpin family C member 1 [Source:HGNC Symbol;Acc:HGNC:775]	SERPINC1	-0.3935513	-0.3236565	0.70974898	0.39952716	0.61071376
ENSG00000010626	12	6873569	6914241	1	protein_coding	leucine rich repeat containing 23 [Source:HGNC Symbol;Acc:HGNC:19138]	LRRC23	-0.1146142	3.56757615	0.70946114	0.39962276	0.61073344
ENSG00000026652	6	161129967	161274061	-1	protein_coding	1-acylglycerol-3-phosphate O-acyltransferase 4 [Source:HGNC Symbol;Acc:HGNC:20885]	AGPAT4	-0.5827538	-1.5075363	0.70945209	0.39962576	0.61073344
ENSG00000116688	1	11980181	12015211	1	protein_coding	mitofusin 2 [Source:HGNC Symbol;Acc:HGNC:16877]	MFN2	0.05300669	7.81100562	0.70926592	0.39968762	0.61076246
ENSG00000119004	2	203238977	203306026	1	protein_coding	cytochrome P450 family 20 subfamily A member 1 [Source:HGNC Symbol;Acc:HGNC:20576]	CYP20A1	0.08617211	4.50415175	0.70912126	0.39973569	0.61077041
ENSG00000171606	19	58183029	58213562	1	protein_coding	zinc finger protein 274 [Source:HGNC Symbol;Acc:HGNC:13068]	ZNF274	0.08900655	4.35253531	0.70890701	0.3998069	0.61079305
ENSG00000117597	1	209827972	209857565	1	protein_coding	UTP25 small subunit processor component [Source:HGNC Symbol;Acc:HGNC:28440]	UTP25	0.07715352	4.91169695	0.70881874	0.39983624	0.61079305
ENSG00000073905	X	80929500	80930347	1	processed_pseudogene	voltage dependent anion channel 1 pseudogene 1 [Source:HGNC Symbol;Acc:HGNC:12671]	VDAC1P1	-0.4357273	-0.7447793	0.70780953	0.40017196	0.61122002
ENSG00000179163	1	23845077	23868290	-1	protein_coding	alpha-L-fucosidase 1 [Source:HGNC Symbol;Acc:HGNC:4006]	FUCA1	-0.0747921	5.0461449	0.70757048	0.40025153	0.61122002
ENSG00000272047	6	158168350	158199344	1	protein_coding	general transcription factor IIH subunit 5 [Source:HGNC Symbol;Acc:HGNC:21157]	GTF2H5	-0.081537	4.86162136	0.70753109	0.40026465	0.61122002
ENSG00000143256	1	161100556	161118055	-1	protein_coding	prefoldin subunit 2 [Source:HGNC Symbol;Acc:HGNC:8867]	PFDN2	0.07951826	4.74874103	0.70737529	0.40031653	0.61122002
ENSG00000230013	9	104970593	104991818	-1	lncRNA	cancer/testis associated transcript 70 [Source:HGNC Symbol;Acc:HGNC:37195]	CT70	-0.4927711	-1.0602271	0.70733414	0.40033024	0.61122002
ENSG00000188368	19	42302098	42310814	1	protein_coding	proline rich 19 [Source:HGNC Symbol;Acc:HGNC:33728]	PRR19	0.15420788	2.43715655	0.70655803	0.40058884	0.61154931
ENSG00000188599	16	15104312	15123498	-1	transcribed_unprocessed_pseudogene	nuclear pore complex interacting protein pseudogene 1 [Source:HGNC Symbol;Acc:HGNC:35407]	NPIPP1	-0.4352843	-0.485795	0.70622272	0.40070064	0.61165445
ENSG00000061676	2	182909115	183038858	-1	protein_coding	NCK associated protein 1 [Source:HGNC Symbol;Acc:HGNC:7666]	NCKAP1	0.05200832	8.15515868	0.70597219	0.4007842	0.61171647
ENSG00000266036	17	74747319	74748912	-1	lncRNA	SLC9A3R1 antisense RNA 1 [Source:HGNC Symbol;Acc:HGNC:55322]	SLC9A3R1-AS1	0.33253156	0.280189	0.70550471	0.40094019	0.61187111
ENSG00000154144	11	124622836	124635926	1	protein_coding	transforming growth factor beta regulator 1 [Source:HGNC Symbol;Acc:HGNC:29551]	TBRG1	-0.162591	2.46830621	0.70541121	0.4009714	0.61187111
ENSG00000164758	8	117520713	117540262	1	protein_coding	mediator complex subunit 30 [Source:HGNC Symbol;Acc:HGNC:23032]	MED30	-0.182884	1.93706818	0.70527394	0.40101723	0.6118755
ENSG00000135643	12	70366290	70434292	1	protein_coding	potassium calcium-activated channel subfamily M regulatory beta subunit 4 [Source:HGNC Symbol;Acc:HGNC:6289]	KCNMB4	0.20705065	1.75836061	0.70483385	0.4011642	0.61202023
ENSG00000130590	20	63974116	63980008	-1	protein_coding	sterile alpha motif domain containing 10 [Source:HGNC Symbol;Acc:HGNC:16129]	SAMD10	-0.100339	3.88699502	0.70473271	0.40119799	0.61202023
ENSG00000151779	2	15166914	15561334	-1	protein_coding	NBAS subunit of NRZ tethering complex [Source:HGNC Symbol;Acc:HGNC:15625]	NBAS	0.05956168	6.35335091	0.70460177	0.40124174	0.61202144
ENSG00000010219	12	4562208	4615302	1	protein_coding	dual specificity tyrosine phosphorylation regulated kinase 4 [Source:HGNC Symbol;Acc:HGNC:3095]	DYRK4	-0.110965	3.47443318	0.70386789	0.40148707	0.6123301
ENSG00000224903	7	156654185	156659582	-1	lncRNA	RNF32 antisense RNA 1 [Source:HGNC Symbol;Acc:HGNC:40798]	RNF32-AS1	0.44488922	-0.7714538	0.70345803	0.40162418	0.61247365
ENSG00000227470	2	108878308	108878460	1	processed_pseudogene	ribosomal protein L39 pseudogene 16 [Source:HGNC Symbol;Acc:HGNC:35912]	RPL39P16	-0.5099242	-1.1945008	0.7030762	0.40175197	0.61260297
ENSG00000224209	1	63159083	63317274	-1	lncRNA	long intergenic non-protein coding RNA 466 [Source:HGNC Symbol;Acc:HGNC:27294]	LINC00466	0.41599687	-0.5300056	0.70241115	0.4019747	0.61284064
ENSG00000174939	16	29900375	29919864	1	protein_coding	aspartate beta-hydroxylase domain containing 1 [Source:HGNC Symbol;Acc:HGNC:27380]	ASPHD1	0.07715013	4.84944945	0.70222824	0.40203598	0.61284064
ENSG00000164251	5	76818933	76835315	1	protein_coding	F2R like trypsin receptor 1 [Source:HGNC Symbol;Acc:HGNC:3538]	F2RL1	-0.1732054	2.03376842	0.7020482	0.40209632	0.61284064
ENSG00000137776	15	58879050	58933679	-1	protein_coding	SAFB like transcription modulator [Source:HGNC Symbol;Acc:HGNC:20709]	SLTM	-0.0586773	6.63288061	0.70204636	0.40209694	0.61284064
ENSG00000182472	19	38730187	38769904	-1	protein_coding	calpain 12 [Source:HGNC Symbol;Acc:HGNC:13249]	CAPN12	-0.4097162	-0.4021431	0.70196891	0.4021229	0.61284064
ENSG00000066379	6	30058899	30064909	1	protein_coding	RNA polymerase I subunit H [Source:HGNC Symbol;Acc:HGNC:13182]	POLR1H	-0.1035536	3.68339844	0.7016443	0.40223174	0.61285328
ENSG00000161533	17	75941507	75979177	-1	protein_coding	acyl-CoA oxidase 1 [Source:HGNC Symbol;Acc:HGNC:119]	ACOX1	-0.0664823	5.76162472	0.70156641	0.40225786	0.61285328
ENSG00000198373	16	69762328	69941741	1	protein_coding	WW domain containing E3 ubiquitin protein ligase 2 [Source:HGNC Symbol;Acc:HGNC:16804]	WWP2	-0.0711147	5.36762159	0.70155931	0.40226024	0.61285328
ENSG00000217930	16	4331549	4355607	-1	protein_coding	presequence translocase associated motor 16 [Source:HGNC Symbol;Acc:HGNC:29679]	PAM16	-0.4014493	-0.2476388	0.70108121	0.40242063	0.61303209
ENSG00000205758	21	33589341	33643926	-1	protein_coding	crystallin zeta like 1 [Source:HGNC Symbol;Acc:HGNC:2420]	CRYZL1	0.08969209	4.23213476	0.70046479	0.40262756	0.6132758
ENSG00000183696	7	48088628	48108736	1	protein_coding	uridine phosphorylase 1 [Source:HGNC Symbol;Acc:HGNC:12576]	UPP1	0.13617317	2.81372252	0.70034826	0.4026667	0.6132758
ENSG00000139613	12	56162359	56189567	-1	protein_coding	SWI/SNF related, matrix associated, actin dependent regulator of chromatin subfamily c member 2 [Source:HGNC Symbol;Acc:HGNC:11105]	SMARCC2	-0.0522284	7.71769178	0.69935619	0.40300011	0.61371799
ENSG00000172943	X	53936676	54048958	-1	protein_coding	PHD finger protein 8 [Source:HGNC Symbol;Acc:HGNC:20672]	PHF8	-0.0554484	7.01302132	0.69863716	0.40324201	0.61400157
ENSG00000196369	1	144887265	145095528	-1	protein_coding	SLIT-ROBO Rho GTPase activating protein 2B [Source:HGNC Symbol;Acc:HGNC:35237]	SRGAP2B	0.16547234	2.23374934	0.69854654	0.40327251	0.61400157
ENSG00000168488	16	28822999	28837237	1	protein_coding	ataxin 2 like [Source:HGNC Symbol;Acc:HGNC:31326]	ATXN2L	-0.0523258	7.70502167	0.6981817	0.40339534	0.61402434
ENSG00000163069	4	52020706	52038299	-1	protein_coding	sarcoglycan beta [Source:HGNC Symbol;Acc:HGNC:10806]	SGCB	-0.0558502	6.8145594	0.69812328	0.40341502	0.61402434
ENSG00000160445	9	128729786	128772414	-1	protein_coding	zyg-11 related cell cycle regulator [Source:HGNC Symbol;Acc:HGNC:30960]	ZER1	-0.0546206	7.0228735	0.69811814	0.40341675	0.61402434
ENSG00000144712	3	12796472	12871916	1	protein_coding	cullin associated and neddylation dissociated 2 (putative) [Source:HGNC Symbol;Acc:HGNC:30689]	CAND2	0.25442123	1.12711441	0.69715806	0.40374028	0.61440136
ENSG00000115290	2	164492417	164621482	-1	protein_coding	growth factor receptor bound protein 14 [Source:HGNC Symbol;Acc:HGNC:4565]	GRB14	0.22846651	1.26694087	0.69712716	0.4037507	0.61440136
ENSG00000130045	9	88534033	88584274	1	protein_coding	nucleoredoxin like 2 [Source:HGNC Symbol;Acc:HGNC:30482]	NXNL2	0.23732932	1.09124515	0.69676409	0.40387315	0.61452206
ENSG00000011405	11	17077730	17207986	-1	protein_coding	phosphatidylinositol-4-phosphate 3-kinase catalytic subunit type 2 alpha [Source:HGNC Symbol;Acc:HGNC:8971]	PIK3C2A	-0.056545	6.68018107	0.69625861	0.40404372	0.61453411
ENSG00000236552	10	96750288	96750899	1	processed_pseudogene	ribosomal protein L13a pseudogene 5 [Source:HGNC Symbol;Acc:HGNC:23736]	RPL13AP5	0.18175834	2.10249529	0.69611504	0.40409218	0.61453411
ENSG00000115170	2	157736251	157876330	-1	protein_coding	activin A receptor type 1 [Source:HGNC Symbol;Acc:HGNC:171]	ACVR1	-0.1050625	3.65173289	0.69605033	0.40411403	0.61453411
ENSG00000100105	22	31325804	31346346	-1	protein_coding	POZ/BTB and AT hook containing zinc finger 1 [Source:HGNC Symbol;Acc:HGNC:13071]	PATZ1	-0.0558276	7.34482913	0.69600171	0.40413045	0.61453411
ENSG00000197054	19	11965037	11980617	1	protein_coding	zinc finger protein 763 [Source:HGNC Symbol;Acc:HGNC:27614]	ZNF763	-0.3137317	0.39021437	0.69579907	0.40419888	0.61453411
ENSG00000126775	14	55366391	55411830	-1	protein_coding	autophagy related 14 [Source:HGNC Symbol;Acc:HGNC:19962]	ATG14	0.08682518	4.4132954	0.69569512	0.40423399	0.61453411
ENSG00000167130	9	129081111	129090438	1	protein_coding	dolichyldiphosphatase 1 [Source:HGNC Symbol;Acc:HGNC:29565]	DOLPP1	0.06167929	5.92633769	0.69554375	0.40428512	0.61453411
ENSG00000160207	21	43529186	43659488	-1	protein_coding	heat shock transcription factor 2 binding protein [Source:HGNC Symbol;Acc:HGNC:5226]	HSF2BP	0.20188769	1.6225018	0.69548635	0.40430451	0.61453411
ENSG00000253327	8	116874424	116876868	1	lncRNA	RAD21 antisense RNA 1 [Source:HGNC Symbol;Acc:HGNC:32158]	RAD21-AS1	0.41834919	-0.4869458	0.69537922	0.40434071	0.61453411
ENSG00000259456	20	50930984	50945148	1	lncRNA	ADNP antisense RNA 1 [Source:HGNC Symbol;Acc:HGNC:51227]	ADNP-AS1	0.40980948	-0.3437104	0.69528644	0.40437207	0.61453411
ENSG00000123009	12	120282303	120282716	1	processed_pseudogene	NME2 pseudogene 1 [Source:HGNC Symbol;Acc:HGNC:31358]	NME2P1	0.46054373	-0.909011	0.69524955	0.40438453	0.61453411
ENSG00000105866	7	21428043	21514822	1	protein_coding	Sp4 transcription factor [Source:HGNC Symbol;Acc:HGNC:11209]	SP4	-0.0811577	4.68686293	0.69520781	0.40439864	0.61453411
ENSG00000178573	16	79585843	79600737	-1	protein_coding	MAF bZIP transcription factor [Source:HGNC Symbol;Acc:HGNC:6776]	MAF	0.28321964	0.61705176	0.69450592	0.40463597	0.61482918
ENSG00000132640	20	11890723	11926609	1	protein_coding	BTB domain containing 3 [Source:HGNC Symbol;Acc:HGNC:15854]	BTBD3	0.06515983	5.61762948	0.69419775	0.40474023	0.61492203
ENSG00000146457	6	159725585	159756319	1	protein_coding	WT1 associated protein [Source:HGNC Symbol;Acc:HGNC:16846]	WTAP	0.05964155	6.29396	0.69371901	0.40490228	0.61499014
ENSG00000056972	6	111555381	111606906	-1	protein_coding	TRAF3 interacting protein 2 [Source:HGNC Symbol;Acc:HGNC:1343]	TRAF3IP2	0.07617099	4.94852008	0.69366072	0.40492202	0.61499014
ENSG00000196387	12	133080474	133107526	1	protein_coding	zinc finger protein 140 [Source:HGNC Symbol;Acc:HGNC:12925]	ZNF140	0.08319826	4.5479366	0.69355983	0.40495618	0.61499014
ENSG00000244265	3	150761937	150873554	1	lncRNA	SIAH2 antisense RNA 1 [Source:HGNC Symbol;Acc:HGNC:40526]	SIAH2-AS1	0.47769376	-0.9378652	0.69344143	0.40499629	0.61499014
ENSG00000111319	12	6346843	6377730	-1	protein_coding	sodium channel epithelial 1 subunit alpha [Source:HGNC Symbol;Acc:HGNC:10599]	SCNN1A	0.1294114	4.05549374	0.69338231	0.40501631	0.61499014
ENSG00000122644	7	12686856	12690958	1	protein_coding	ADP ribosylation factor like GTPase 4A [Source:HGNC Symbol;Acc:HGNC:695]	ARL4A	0.07556603	4.90123851	0.69330045	0.40504404	0.61499014
ENSG00000173926	5	126867714	127030558	-1	protein_coding	membrane associated ring-CH-type finger 3 [Source:HGNC Symbol;Acc:HGNC:28728]	MARCHF3	-0.1186762	3.23463867	0.69312294	0.40510418	0.61501592
ENSG00000230314	6	11043482	11079154	1	lncRNA	ELOVL2 antisense RNA 1 [Source:HGNC Symbol;Acc:HGNC:44156]	ELOVL2-AS1	0.14463758	2.62837136	0.6926759	0.4052557	0.61518039
ENSG00000270503	14	39215065	39216335	1	processed_pseudogene	YTH domain family member 2 pseudogene 1 [Source:HGNC Symbol;Acc:HGNC:19865]	YTHDF2P1	0.40437105	-0.5528	0.69238152	0.40535552	0.61526637
ENSG00000138778	4	103105349	103198445	-1	protein_coding	centromere protein E [Source:HGNC Symbol;Acc:HGNC:1856]	CENPE	0.10587557	5.80089719	0.69201145	0.40548105	0.61535349
ENSG00000125827	20	7977346	8019805	-1	protein_coding	thioredoxin related transmembrane protein 4 [Source:HGNC Symbol;Acc:HGNC:25237]	TMX4	-0.0624995	5.810789	0.69195771	0.40549929	0.61535349
ENSG00000168502	18	8705661	8832778	1	protein_coding	microtubule crosslinking factor 1 [Source:HGNC Symbol;Acc:HGNC:29121]	MTCL1	-0.1051571	3.82000048	0.69176706	0.40556399	0.61536643
ENSG00000257038	11	73307235	73309361	-1	lncRNA	ARHGEF17 antisense RNA 1 [Source:HGNC Symbol;Acc:HGNC:55485]	ARHGEF17-AS1	-0.3127986	0.25580004	0.69163907	0.40560743	0.61536643
ENSG00000143847	1	203026491	203078740	1	protein_coding	PTPRF interacting protein alpha 4 [Source:HGNC Symbol;Acc:HGNC:9248]	PPFIA4	0.60082556	-1.5081006	0.69155083	0.40563739	0.61536643
ENSG00000204677	5	178006348	178086529	1	lncRNA	family with sequence similarity 153 member C, pseudogene [Source:HGNC Symbol;Acc:HGNC:33936]	FAM153CP	-0.4970516	-0.9374689	0.69139196	0.40569133	0.61538273
ENSG00000069998	22	17137511	17165287	-1	protein_coding	haloacid dehalogenase like hydrolase domain containing 5 [Source:HGNC Symbol;Acc:HGNC:1843]	HDHD5	0.06461245	5.76848347	0.69100218	0.40582371	0.61551802
ENSG00000140365	15	75336020	75343224	1	protein_coding	COMM domain containing 4 [Source:HGNC Symbol;Acc:HGNC:26027]	COMMD4	0.05712934	6.49756653	0.69059439	0.40596228	0.61566265
ENSG00000087263	16	56451521	56479104	1	protein_coding	2-oxoglutarate and iron dependent oxygenase domain containing 1 [Source:HGNC Symbol;Acc:HGNC:25585]	OGFOD1	0.08192183	4.79028994	0.69041838	0.40602211	0.61568785
ENSG00000213225	2	130229379	130232106	1	transcribed_processed_pseudogene	NOC2 like nucleolar associated transcriptional repressor pseudogene 1 [Source:HGNC Symbol;Acc:HGNC:52285]	NOC2LP1	0.52757028	-1.1953816	0.68973213	0.40625551	0.61597621
ENSG00000117450	1	45510914	45542732	-1	protein_coding	peroxiredoxin 1 [Source:HGNC Symbol;Acc:HGNC:9352]	PRDX1	0.05080746	8.9957784	0.68883544	0.40656077	0.61637347
ENSG00000281406	1	205434885	205457091	-1	protein_coding	bladder cancer associated transcript 1 [Source:HGNC Symbol;Acc:HGNC:48597]	BLACAT1	-0.2451296	1.10707776	0.68847555	0.40668339	0.61649376
ENSG00000051180	15	40694774	40732340	1	protein_coding	RAD51 recombinase [Source:HGNC Symbol;Acc:HGNC:9817]	RAD51	0.06554035	5.87483686	0.68834748	0.40672703	0.61649434
ENSG00000271784	20	46689659	46690289	1	lncRNA	TP53RK divergent transcript [Source:HGNC Symbol;Acc:HGNC:55243]	TP53RK-DT	-0.3594375	-0.2124201	0.68807339	0.40682047	0.61657037
ENSG00000168589	16	80540734	80550811	1	protein_coding	dynein light chain roadblock-type 2 [Source:HGNC Symbol;Acc:HGNC:15467]	DYNLRB2	-0.3920786	-0.3820372	0.68782307	0.40690582	0.61663414
ENSG00000095637	10	95311771	95561414	-1	protein_coding	sorbin and SH3 domain containing 1 [Source:HGNC Symbol;Acc:HGNC:14565]	SORBS1	-0.2380011	1.21645802	0.68728672	0.40708881	0.61684583
ENSG00000115687	2	241106099	241150264	-1	protein_coding	PAS domain containing serine/threonine kinase [Source:HGNC Symbol;Acc:HGNC:17270]	PASK	-0.0720655	5.31603672	0.68712564	0.40714378	0.61686352
ENSG00000143434	1	151131685	151146631	-1	protein_coding	semaphorin 6C [Source:HGNC Symbol;Acc:HGNC:10740]	SEMA6C	-0.1546945	2.52700394	0.6867364	0.40727668	0.6169327
ENSG00000100211	22	38656636	38673850	1	protein_coding	chibby family member 1, beta catenin antagonist [Source:HGNC Symbol;Acc:HGNC:1307]	CBY1	0.07799004	4.79885235	0.68668337	0.40729479	0.6169327
ENSG00000181790	8	142449430	142545009	1	protein_coding	adhesion G protein-coupled receptor B1 [Source:HGNC Symbol;Acc:HGNC:943]	ADGRB1	0.48880949	-1.1264803	0.68644608	0.40737584	0.6169327
ENSG00000001036	6	143494812	143511720	-1	protein_coding	alpha-L-fucosidase 2 [Source:HGNC Symbol;Acc:HGNC:4008]	FUCA2	0.05572644	6.63695991	0.68615581	0.40747502	0.6169327
ENSG00000108559	17	5360963	5419676	-1	protein_coding	nucleoporin 88 [Source:HGNC Symbol;Acc:HGNC:8067]	NUP88	0.06796941	5.55098197	0.68605761	0.40750858	0.6169327
ENSG00000165671	5	177131830	177300213	1	protein_coding	nuclear receptor binding SET domain protein 1 [Source:HGNC Symbol;Acc:HGNC:14234]	NSD1	-0.0627489	7.74440637	0.68601554	0.40752296	0.6169327
ENSG00000142798	1	21822244	21937310	-1	protein_coding	heparan sulfate proteoglycan 2 [Source:HGNC Symbol;Acc:HGNC:5273]	HSPG2	0.07123639	5.92633743	0.68595057	0.40754517	0.6169327
ENSG00000083535	13	72782133	73016461	1	protein_coding	progesterone immunomodulatory binding factor 1 [Source:HGNC Symbol;Acc:HGNC:23352]	PIBF1	-0.1485856	2.62774079	0.68594005	0.40754876	0.6169327
ENSG00000132589	17	28879335	28897733	-1	protein_coding	flotillin 2 [Source:HGNC Symbol;Acc:HGNC:3758]	FLOT2	-0.0555235	7.23909239	0.68580549	0.40759476	0.6169327
ENSG00000100288	22	50578959	50601455	-1	protein_coding	choline kinase beta [Source:HGNC Symbol;Acc:HGNC:1938]	CHKB	-0.5410504	-0.6215026	0.68572456	0.40762243	0.6169327
ENSG00000184702	22	19714503	19724224	1	protein_coding	septin 5 [Source:HGNC Symbol;Acc:HGNC:9164]	SEPTIN5	0.21094332	1.6762911	0.68531928	0.40776105	0.61702375
ENSG00000264538	17	30709299	30790908	1	transcribed_unprocessed_pseudogene	SUZ12 pseudogene 1 [Source:HGNC Symbol;Acc:HGNC:32421]	SUZ12P1	0.10847844	3.75212571	0.68529542	0.40776921	0.61702375
ENSG00000141504	17	7626234	7627876	-1	protein_coding	spermidine/spermine N1-acetyltransferase family member 2 [Source:HGNC Symbol;Acc:HGNC:23160]	SAT2	-0.1195408	3.19741982	0.68490014	0.40790447	0.61716288
ENSG00000109927	11	121101243	121191490	1	protein_coding	tectorin alpha [Source:HGNC Symbol;Acc:HGNC:11720]	TECTA	-0.3500948	-0.1088292	0.68430741	0.40810742	0.61737856
ENSG00000102901	16	67828157	67847811	-1	protein_coding	centromere protein T [Source:HGNC Symbol;Acc:HGNC:25787]	CENPT	-0.1064981	3.98856815	0.68421876	0.40813778	0.61737856
ENSG00000118873	1	220148293	220272529	-1	protein_coding	RAB3 GTPase activating non-catalytic protein subunit 2 [Source:HGNC Symbol;Acc:HGNC:17168]	RAB3GAP2	-0.0597411	6.10891571	0.68410426	0.40817701	0.61737856
ENSG00000229644	10	36521721	36524234	-1	processed_pseudogene	nicotinamide phosphoribosyltransferase pseudogene 1 [Source:HGNC Symbol;Acc:HGNC:17633]	NAMPTP1	-0.2760472	0.67724815	0.68289352	0.40859213	0.61783422
ENSG00000246763	5	98769618	98773469	-1	lncRNA	RGMB antisense RNA 1 [Source:HGNC Symbol;Acc:HGNC:48666]	RGMB-AS1	0.27402594	0.63688821	0.68287286	0.40859922	0.61783422
ENSG00000160584	11	116843402	117098437	-1	protein_coding	SIK family kinase 3 [Source:HGNC Symbol;Acc:HGNC:29165]	SIK3	0.08524679	4.41167295	0.68284622	0.40860836	0.61783422
ENSG00000188610	1	121167646	121185539	-1	protein_coding	family with sequence similarity 72 member B [Source:HGNC Symbol;Acc:HGNC:24805]	FAM72B	0.17028157	2.2433572	0.6826567	0.4086734	0.61786699
ENSG00000166704	19	57977076	58003349	-1	protein_coding	zinc finger protein 606 [Source:HGNC Symbol;Acc:HGNC:25879]	ZNF606	0.09902485	3.91894263	0.68214072	0.40885055	0.61806924
ENSG00000267064	X	47658833	47692326	1	lncRNA	UXT antisense RNA 1 [Source:HGNC Symbol;Acc:HGNC:49239]	UXT-AS1	-0.2732951	0.87422391	0.68181503	0.40896243	0.61817278
ENSG00000169891	X	16946658	17153272	1	protein_coding	RALBP1 associated Eps domain containing 2 [Source:HGNC Symbol;Acc:HGNC:9963]	REPS2	0.07321487	4.99253307	0.68120022	0.40917374	0.61842658
ENSG00000170523	12	52314301	52321398	-1	protein_coding	keratin 83 [Source:HGNC Symbol;Acc:HGNC:6460]	KRT83	0.48007208	-0.9673654	0.68090871	0.40927399	0.61848308
ENSG00000116717	1	67685201	67688334	1	protein_coding	growth arrest and DNA damage inducible alpha [Source:HGNC Symbol;Acc:HGNC:4095]	GADD45A	-0.1055059	3.58243857	0.6808391	0.40929793	0.61848308
ENSG00000182700	5	140125937	140129392	1	protein_coding	IgA inducing protein [Source:HGNC Symbol;Acc:HGNC:33847]	IGIP	0.17523965	2.07999522	0.68053096	0.40940395	0.61857768
ENSG00000188878	17	75909574	75941140	-1	protein_coding	Fas binding factor 1 [Source:HGNC Symbol;Acc:HGNC:24674]	FBF1	-0.1724853	2.35463943	0.68020086	0.40951757	0.61864292
ENSG00000213171	1	151800264	151805419	-1	protein_coding	leucine rich repeat and Ig domain containing 4 [Source:HGNC Symbol;Acc:HGNC:31814]	LINGO4	-0.4275769	-0.6938765	0.68013248	0.40954111	0.61864292
ENSG00000181856	17	7281718	7288257	1	protein_coding	solute carrier family 2 member 4 [Source:HGNC Symbol;Acc:HGNC:11009]	SLC2A4	0.2979103	0.48007961	0.68002711	0.40957739	0.61864292
ENSG00000146205	2	241188509	241225976	1	protein_coding	anoctamin 7 [Source:HGNC Symbol;Acc:HGNC:31677]	ANO7	0.19191718	1.96768228	0.67942812	0.40978372	0.61883919
ENSG00000173295	8	8228595	8244865	1	transcribed_unprocessed_pseudogene	family with sequence similarity 86 member B3, pseudogene [Source:HGNC Symbol;Acc:HGNC:44371]	FAM86B3P	-0.2576784	0.8408558	0.6793977	0.4097942	0.61883919
ENSG00000167037	22	24806169	24927578	1	protein_coding	small G protein signaling modulator 1 [Source:HGNC Symbol;Acc:HGNC:29410]	SGSM1	0.15957821	2.2478055	0.67894325	0.40995085	0.61889713
ENSG00000085382	6	104728094	104859919	-1	protein_coding	HECT domain and ankyrin repeat containing E3 ubiquitin protein ligase 1 [Source:HGNC Symbol;Acc:HGNC:21033]	HACE1	-0.0819678	4.50451366	0.67889172	0.40996862	0.61889713
ENSG00000138071	2	65227788	65271253	1	protein_coding	actin related protein 2 [Source:HGNC Symbol;Acc:HGNC:169]	ACTR2	0.05189721	7.78889843	0.67877879	0.41000756	0.61889713
ENSG00000151224	10	80271820	80289658	-1	protein_coding	methionine adenosyltransferase 1A [Source:HGNC Symbol;Acc:HGNC:6903]	MAT1A	0.37148618	0.0176757	0.67877653	0.41000834	0.61889713
ENSG00000160179	21	42199689	42297244	1	protein_coding	ATP binding cassette subfamily G member 1 [Source:HGNC Symbol;Acc:HGNC:73]	ABCG1	-0.0534271	7.11151623	0.67865645	0.41004976	0.61889713
ENSG00000228393	7	104950315	105013068	-1	lncRNA	long intergenic non-protein coding RNA 1004 [Source:HGNC Symbol;Acc:HGNC:48961]	LINC01004	-0.2452601	1.09247424	0.67788361	0.41031645	0.61923406
ENSG00000137574	8	55773446	55826445	1	protein_coding	trimethylguanosine synthase 1 [Source:HGNC Symbol;Acc:HGNC:17843]	TGS1	0.07203935	5.1596903	0.6773913	0.41048647	0.6193916
ENSG00000197046	18	45825675	45844094	1	protein_coding	sialic acid binding Ig like lectin 15 [Source:HGNC Symbol;Acc:HGNC:27596]	SIGLEC15	0.43899356	-0.645953	0.6773296	0.41050778	0.6193916
ENSG00000006712	19	39385629	39391154	-1	protein_coding	PAF1 homolog, Paf1/RNA polymerase II complex component [Source:HGNC Symbol;Acc:HGNC:25459]	PAF1	0.05461851	6.76940417	0.67635492	0.41084473	0.61977542
ENSG00000198342	19	12345944	12365905	-1	protein_coding	zinc finger protein 442 [Source:HGNC Symbol;Acc:HGNC:20877]	ZNF442	0.17587375	1.93060389	0.6763421	0.41084916	0.61977542
ENSG00000257354	12	62602752	62622213	1	lncRNA	MIRLET7I host gene [Source:HGNC Symbol;Acc:HGNC:55478]	MIRLET7IHG	0.50441505	-1.1602016	0.67615399	0.41091424	0.61980797
ENSG00000074370	17	3923870	3964464	-1	protein_coding	ATPase sarcoplasmic/endoplasmic reticulum Ca2+ transporting 3 [Source:HGNC Symbol;Acc:HGNC:813]	ATP2A3	0.32442996	0.13315997	0.67584167	0.41102232	0.61990536
ENSG00000160404	9	127731524	127735313	-1	protein_coding	torsin family 2 member A [Source:HGNC Symbol;Acc:HGNC:11996]	TOR2A	-0.0829751	4.95421189	0.67520922	0.41124131	0.62010843
ENSG00000154319	8	11421476	11475908	-1	protein_coding	family with sequence similarity 167 member A [Source:HGNC Symbol;Acc:HGNC:15549]	FAM167A	-0.1751502	2.08559834	0.67520145	0.411244	0.62010843
ENSG00000066777	8	67173511	67343781	-1	protein_coding	ADP ribosylation factor guanine nucleotide exchange factor 1 [Source:HGNC Symbol;Acc:HGNC:15772]	ARFGEF1	-0.0533488	7.46460623	0.67504095	0.4112996	0.62012664
ENSG00000203761	1	155745829	155750137	1	unprocessed_pseudogene	misato family member 2, pseudogene [Source:HGNC Symbol;Acc:HGNC:26329]	MSTO2P	-0.3076615	0.5678018	0.67452812	0.41147734	0.62032897
ENSG00000069329	16	46656132	46689518	-1	protein_coding	VPS35 retromer complex component [Source:HGNC Symbol;Acc:HGNC:13487]	VPS35	-0.0526223	7.25814816	0.67405732	0.41164061	0.62050946
ENSG00000139537	12	48904110	48931840	1	protein_coding	coiled-coil domain containing 65 [Source:HGNC Symbol;Acc:HGNC:29937]	CCDC65	0.34841198	-0.1437755	0.67369237	0.41176723	0.62063467
ENSG00000183354	9	5881596	6008482	-1	protein_coding	KIAA2026 [Source:HGNC Symbol;Acc:HGNC:23378]	KIAA2026	0.07727359	5.16331857	0.67283414	0.41206524	0.62101814
ENSG00000179085	1	155139891	155140595	-1	protein_coding	dolichyl-phosphate mannosyltransferase subunit 3, regulatory [Source:HGNC Symbol;Acc:HGNC:3007]	DPM3	0.08284585	4.67124478	0.67251336	0.41217671	0.62112044
ENSG00000150990	12	124946825	124989131	-1	protein_coding	DEAH-box helicase 37 [Source:HGNC Symbol;Acc:HGNC:17210]	DHX37	0.07443218	5.06327269	0.67236857	0.41222703	0.62113058
ENSG00000166153	12	100203669	100267079	-1	protein_coding	DEP domain containing 4 [Source:HGNC Symbol;Acc:HGNC:22952]	DEPDC4	-0.2323564	1.12073709	0.67185211	0.41240662	0.62129026
ENSG00000124333	X	155881345	155943769	1	protein_coding	vesicle associated membrane protein 7 [Source:HGNC Symbol;Acc:HGNC:11486]	VAMP7	0.06086465	5.89143408	0.67171314	0.41245496	0.62129026
ENSG00000226944	1	6204840	6205780	-1	lncRNA	RNF207 antisense RNA 1 [Source:HGNC Symbol;Acc:HGNC:41286]	RNF207-AS1	-0.3568609	-0.1422326	0.67168768	0.41246382	0.62129026
ENSG00000188051	19	17435509	17448668	-1	protein_coding	transmembrane protein 221 [Source:HGNC Symbol;Acc:HGNC:21943]	TMEM221	0.27370095	1.57254316	0.67144586	0.41254797	0.62135132
ENSG00000210107	MT	4329	4400	-1	Mt_tRNA	mitochondrially encoded tRNA-Gln (CAA/G) [Source:HGNC Symbol;Acc:HGNC:7495]	MT-TQ	-0.5370868	-1.1257019	0.67108466	0.4126737	0.62147499
ENSG00000152465	10	15102584	15168693	-1	protein_coding	N-myristoyltransferase 2 [Source:HGNC Symbol;Acc:HGNC:7858]	NMT2	-0.1185604	3.33757668	0.67041891	0.41290559	0.6217585
ENSG00000167600	19	41193210	41207539	1	protein_coding	cytochrome P450 family 2 subfamily S member 1 [Source:HGNC Symbol;Acc:HGNC:15654]	CYP2S1	-0.2757225	0.66780328	0.66998643	0.41305634	0.62191976
ENSG00000029639	6	155256134	155314493	-1	protein_coding	transcription factor B1, mitochondrial [Source:HGNC Symbol;Acc:HGNC:17037]	TFB1M	-0.1445283	2.63848152	0.66966471	0.41316853	0.62202295
ENSG00000116903	1	231332753	231337852	-1	protein_coding	exocyst complex component 8 [Source:HGNC Symbol;Acc:HGNC:24659]	EXOC8	0.08013934	4.63405609	0.66929391	0.41329789	0.62206304
ENSG00000047849	3	47850690	48089272	-1	protein_coding	microtubule associated protein 4 [Source:HGNC Symbol;Acc:HGNC:6862]	MAP4	0.05206383	8.29033066	0.66927349	0.41330502	0.62206304
ENSG00000108799	17	42700275	42745049	-1	protein_coding	enhancer of zeste 1 polycomb repressive complex 2 subunit [Source:HGNC Symbol;Acc:HGNC:3526]	EZH1	0.08056628	4.68169994	0.66921296	0.41332614	0.62206304
ENSG00000137135	9	35658875	35675866	-1	protein_coding	Rho guanine nucleotide exchange factor 39 [Source:HGNC Symbol;Acc:HGNC:25909]	ARHGEF39	-0.0816617	4.6193098	0.66896025	0.41341434	0.62209369
ENSG00000101098	20	44751808	44810546	-1	protein_coding	regulating synaptic membrane exocytosis 4 [Source:HGNC Symbol;Acc:HGNC:16183]	RIMS4	0.24293708	1.05404551	0.66880446	0.41346874	0.62209369
ENSG00000120471	11	128934731	128943399	-1	protein_coding	tumor protein p53 regulated apoptosis inducing protein 1 [Source:HGNC Symbol;Acc:HGNC:29984]	TP53AIP1	-0.5066624	-1.2668536	0.6687794	0.41347749	0.62209369
ENSG00000127463	1	19215660	19251552	-1	protein_coding	ER membrane protein complex subunit 1 [Source:HGNC Symbol;Acc:HGNC:28957]	EMC1	-0.05575	6.68076675	0.66837824	0.4136176	0.62220234
ENSG00000011638	16	21158377	21180616	1	protein_coding	lipid droplet assembly factor 1 [Source:HGNC Symbol;Acc:HGNC:30136]	LDAF1	0.07793134	4.68176168	0.66830426	0.41364345	0.62220234
ENSG00000237886	9	136546212	136549893	1	lncRNA	NOTCH1 associated lncRNA in T cell acute lymphoblastic leukemia 1 [Source:HGNC Symbol;Acc:HGNC:51192]	NALT1	-0.5185525	-0.9974604	0.66819761	0.41368071	0.62220234
ENSG00000257605	12	53298655	53300364	-1	lncRNA	MYG1 antisense RNA 1 [Source:HGNC Symbol;Acc:HGNC:54810]	MYG1-AS1	0.55890643	-1.3437294	0.66707083	0.41407472	0.62272921
ENSG00000067191	17	39173453	39197703	-1	protein_coding	calcium voltage-gated channel auxiliary subunit beta 1 [Source:HGNC Symbol;Acc:HGNC:1401]	CACNB1	0.13266599	2.95911909	0.66672514	0.41419571	0.62284543
ENSG00000225830	10	49454168	49539538	-1	protein_coding	ERCC excision repair 6, chromatin remodeling factor [Source:HGNC Symbol;Acc:HGNC:3438]	ERCC6	-0.0801617	4.56236392	0.6665551	0.41425524	0.62286921
ENSG00000060971	3	38103129	38137242	-1	protein_coding	acetyl-CoA acyltransferase 1 [Source:HGNC Symbol;Acc:HGNC:82]	ACAA1	-0.0903885	4.29233513	0.66589177	0.4144876	0.62310493
ENSG00000245468	4	7093776	7103394	-1	lncRNA	long intergenic non-protein coding RNA 2447 [Source:HGNC Symbol;Acc:HGNC:53379]	LINC02447	0.31181403	0.20203744	0.66585789	0.41449947	0.62310493
ENSG00000283050	4	119405523	119454653	-1	transcribed_unprocessed_pseudogene	general transcription factor IIi pseudogene 12 [Source:HGNC Symbol;Acc:HGNC:51723]	GTF2IP12	-0.1849659	1.82011995	0.66563362	0.41457808	0.62315734
ENSG00000136152	13	45464898	45536701	1	protein_coding	component of oligomeric golgi complex 3 [Source:HGNC Symbol;Acc:HGNC:18619]	COG3	0.08628536	4.34443669	0.6655054	0.41462303	0.62315917
ENSG00000103404	16	23061406	23149452	-1	protein_coding	ubiquitin specific peptidase 31 [Source:HGNC Symbol;Acc:HGNC:20060]	USP31	-0.0910896	4.10355545	0.66500611	0.41479814	0.62330132
ENSG00000174780	4	56467617	56503681	1	protein_coding	signal recognition particle 72 [Source:HGNC Symbol;Acc:HGNC:11303]	SRP72	0.05251566	7.55859302	0.66491754	0.41482922	0.62330132
ENSG00000049769	X	49269793	49301461	1	protein_coding	protein phosphatase 1 regulatory subunit 3F [Source:HGNC Symbol;Acc:HGNC:14944]	PPP1R3F	-0.0731458	5.16129815	0.66486159	0.41484885	0.62330132
ENSG00000124299	19	33386950	33521791	-1	protein_coding	peptidase D [Source:HGNC Symbol;Acc:HGNC:8840]	PEPD	0.06260081	5.83788896	0.66460554	0.41493871	0.62333424
ENSG00000183072	5	173232109	173235311	-1	protein_coding	NK2 homeobox 5 [Source:HGNC Symbol;Acc:HGNC:2488]	NKX2-5	0.10592188	3.51615851	0.66454985	0.41495826	0.62333424
ENSG00000159753	16	67644988	67657569	1	protein_coding	capping protein regulator and myosin 1 linker 2 [Source:HGNC Symbol;Acc:HGNC:27089]	CARMIL2	0.42664566	0.42436146	0.66435658	0.41502611	0.62334121
ENSG00000122550	7	23105758	23177914	1	protein_coding	kelch like family member 7 [Source:HGNC Symbol;Acc:HGNC:15646]	KLHL7	-0.074128	4.97857446	0.6642874	0.4150504	0.62334121
ENSG00000122490	18	79902420	79951657	-1	protein_coding	solute carrier family 66 member 2 [Source:HGNC Symbol;Acc:HGNC:26188]	SLC66A2	-0.0711508	5.23232864	0.66406267	0.41512932	0.62339403
ENSG00000231185	5	142325293	142672001	1	lncRNA	SPRY4 antisense RNA 1 [Source:HGNC Symbol;Acc:HGNC:53465]	SPRY4-AS1	-0.2823634	0.62853742	0.66310002	0.41546765	0.62383634
ENSG00000267309	19	36489649	36491040	1	lncRNA	ZNF566 antisense RNA 1 [Source:HGNC Symbol;Acc:HGNC:55301]	ZNF566-AS1	0.1647665	2.28596612	0.66154396	0.4160154	0.62459298
ENSG00000196110	19	9291140	9309838	-1	protein_coding	zinc finger protein 699 [Source:HGNC Symbol;Acc:HGNC:24750]	ZNF699	-0.1204252	3.05021072	0.66120467	0.41613497	0.62469976
ENSG00000100347	22	43955442	44010531	1	protein_coding	SAMM50 sorting and assembly machinery component [Source:HGNC Symbol;Acc:HGNC:24276]	SAMM50	0.06199861	5.99845244	0.66097069	0.41621746	0.62469976
ENSG00000111679	12	6946468	6961316	1	protein_coding	protein tyrosine phosphatase non-receptor type 6 [Source:HGNC Symbol;Acc:HGNC:9658]	PTPN6	-0.0788142	4.75711691	0.66096902	0.41621805	0.62469976
ENSG00000141030	17	17246616	17281273	-1	protein_coding	COP9 signalosome subunit 3 [Source:HGNC Symbol;Acc:HGNC:2239]	COPS3	0.05958015	6.03403208	0.6604483	0.41640172	0.62486732
ENSG00000160710	1	154581695	154628013	-1	protein_coding	adenosine deaminase RNA specific [Source:HGNC Symbol;Acc:HGNC:225]	ADAR	0.05048523	8.24976217	0.66040385	0.4164174	0.62486732
ENSG00000135519	12	49539030	49558337	1	protein_coding	potassium voltage-gated channel subfamily H member 3 [Source:HGNC Symbol;Acc:HGNC:6252]	KCNH3	-0.1078511	3.56287967	0.65997802	0.4165677	0.62502703
ENSG00000139880	14	23047062	23057538	-1	protein_coding	cadherin 24 [Source:HGNC Symbol;Acc:HGNC:14265]	CDH24	-0.0943628	4.42222207	0.65984138	0.41661595	0.62503359
ENSG00000163110	4	94451857	94668227	1	protein_coding	PDZ and LIM domain 5 [Source:HGNC Symbol;Acc:HGNC:17468]	PDLIM5	-0.0704429	5.13029592	0.65936036	0.41678585	0.62522266
ENSG00000134744	1	52408282	52553487	-1	protein_coding	terminal uridylyl transferase 4 [Source:HGNC Symbol;Acc:HGNC:28981]	TUT4	0.08056029	4.83571408	0.6589731	0.41692271	0.62536212
ENSG00000214753	11	62712630	62727457	-1	protein_coding	heterogeneous nuclear ribonucleoprotein U like 2 [Source:HGNC Symbol;Acc:HGNC:25451]	HNRNPUL2	0.05793689	6.39797336	0.65880109	0.41698352	0.62537841
ENSG00000153208	2	111898607	112029561	1	protein_coding	MER proto-oncogene, tyrosine kinase [Source:HGNC Symbol;Acc:HGNC:7027]	MERTK	0.16561921	2.25345297	0.6586941	0.41702135	0.62537841
ENSG00000128016	19	39406847	39409412	1	protein_coding	ZFP36 ring finger protein [Source:HGNC Symbol;Acc:HGNC:12862]	ZFP36	0.08139544	4.49362267	0.65843024	0.41711468	0.62545253
ENSG00000011426	7	36389821	36453791	1	protein_coding	anillin actin binding protein [Source:HGNC Symbol;Acc:HGNC:14082]	ANLN	0.05329875	8.31196557	0.65827572	0.41716934	0.62546867
ENSG00000213047	1	197504748	197775696	-1	protein_coding	DENN domain containing 1B [Source:HGNC Symbol;Acc:HGNC:28404]	DENND1B	-0.0823185	4.52594471	0.65798902	0.4172708	0.62555496
ENSG00000146112	6	30676389	30687895	-1	protein_coding	protein phosphatase 1 regulatory subunit 18 [Source:HGNC Symbol;Acc:HGNC:29413]	PPP1R18	0.06233388	5.84996055	0.65778896	0.41734161	0.62559529
ENSG00000255650	12	109734166	109773508	-1	lncRNA	FAM222A antisense RNA 1 [Source:HGNC Symbol;Acc:HGNC:28223]	FAM222A-AS1	-0.3800523	-0.4645523	0.65764102	0.41739399	0.62560799
ENSG00000203995	1	52842511	52894998	1	protein_coding	zyg-11 family member A, cell cycle regulator [Source:HGNC Symbol;Acc:HGNC:32058]	ZYG11A	-0.1635298	2.43643358	0.6569465	0.41764002	0.62585046
ENSG00000213553	2	38481851	38482804	1	processed_pseudogene	ribosomal protein lateral stalk subunit P0 pseudogene 6 [Source:HGNC Symbol;Acc:HGNC:36404]	RPLP0P6	-0.1768776	2.00760022	0.65693636	0.41764361	0.62585046
ENSG00000183624	3	129278828	129306186	1	protein_coding	5-hydroxymethylcytosine binding, ES cell specific [Source:HGNC Symbol;Acc:HGNC:24446]	HMCES	0.0552639	6.507845	0.65668608	0.41773232	0.62591757
ENSG00000235169	1	3772749	3775982	1	protein_coding	small integral membrane protein 1 (Vel blood group) [Source:HGNC Symbol;Acc:HGNC:44204]	SMIM1	-0.11711	3.27588032	0.65625422	0.41788547	0.62606126
ENSG00000173409	1	230978981	231000733	1	protein_coding	ARV1 homolog, fatty acid homeostasis modulator [Source:HGNC Symbol;Acc:HGNC:29561]	ARV1	0.08518379	4.3619801	0.65616786	0.4179161	0.62606126
ENSG00000204520	6	31399784	31415315	1	protein_coding	MHC class I polypeptide-related sequence A [Source:HGNC Symbol;Acc:HGNC:7090]	MICA	-0.0885297	4.23575127	0.65596911	0.41798662	0.62608102
ENSG00000281207	1	41014590	41043890	1	lncRNA	SLFNL1 antisense RNA 1 [Source:HGNC Symbol;Acc:HGNC:44126]	SLFNL1-AS1	-0.4949886	-1.1946379	0.65562584	0.41810845	0.62608102
ENSG00000260942	2	240582700	240586699	-1	lncRNA	CAPN10 divergent transcript [Source:HGNC Symbol;Acc:HGNC:48839]	CAPN10-DT	-0.2704096	0.73380682	0.6555436	0.41813764	0.62608102
ENSG00000010256	3	48599002	48610976	-1	protein_coding	ubiquinol-cytochrome c reductase core protein 1 [Source:HGNC Symbol;Acc:HGNC:12585]	UQCRC1	0.05182641	8.14911517	0.65551884	0.41814643	0.62608102
ENSG00000107281	9	137039463	137046179	-1	protein_coding	neural proliferation, differentiation and control 1 [Source:HGNC Symbol;Acc:HGNC:7899]	NPDC1	0.05296175	7.75626447	0.6555116	0.418149	0.62608102
ENSG00000108474	17	16217191	16351797	1	protein_coding	phosphatidylinositol glycan anchor biosynthesis class L [Source:HGNC Symbol;Acc:HGNC:8966]	PIGL	-0.2057742	1.48793173	0.65460853	0.41846981	0.62649552
ENSG00000221994	X	47983356	48071658	-1	protein_coding	zinc finger protein 630 [Source:HGNC Symbol;Acc:HGNC:28855]	ZNF630	0.13253758	2.75318859	0.65348474	0.41886954	0.62702808
ENSG00000105855	7	20330702	20415754	1	protein_coding	integrin subunit beta 8 [Source:HGNC Symbol;Acc:HGNC:6163]	ITGB8	0.10358293	3.57704661	0.65279718	0.41911439	0.6272538
ENSG00000066735	14	104138587	104180894	1	protein_coding	kinesin family member 26A [Source:HGNC Symbol;Acc:HGNC:20226]	KIF26A	0.09656184	3.90168394	0.65277683	0.41912164	0.6272538
ENSG00000185442	15	92617448	92809884	-1	protein_coding	family with sequence similarity 174 member B [Source:HGNC Symbol;Acc:HGNC:34339]	FAM174B	0.05862712	6.03197918	0.65265368	0.41916552	0.6272538
ENSG00000100418	22	41598028	41621043	-1	protein_coding	desumoylating isopeptidase 1 [Source:HGNC Symbol;Acc:HGNC:24577]	DESI1	-0.061449	5.74730773	0.6524166	0.41925	0.6272538
ENSG00000231327	2	70124034	70132897	-1	lncRNA	long intergenic non-protein coding RNA 1816 [Source:HGNC Symbol;Acc:HGNC:52621]	LINC01816	0.25145619	0.92274254	0.6524144	0.41925079	0.6272538
ENSG00000184451	17	42678889	42683917	-1	protein_coding	C-C motif chemokine receptor 10 [Source:HGNC Symbol;Acc:HGNC:4474]	CCR10	0.26829532	0.8304346	0.65229587	0.41929304	0.6272538
ENSG00000226287	22	20701114	20704606	1	transcribed_unprocessed_pseudogene	transmembrane protein 191A (pseudogene) [Source:HGNC Symbol;Acc:HGNC:25317]	TMEM191A	0.10411805	3.58351711	0.65219642	0.4193285	0.6272538
ENSG00000177112	11	10541258	10599939	1	lncRNA	IRAG1 antisense RNA 1 [Source:HGNC Symbol;Acc:HGNC:43434]	IRAG1-AS1	-0.52763	-1.422901	0.65111582	0.41971403	0.62772774
ENSG00000160321	19	21932958	22010949	-1	protein_coding	zinc finger protein 208 [Source:HGNC Symbol;Acc:HGNC:12999]	ZNF208	0.29421448	0.46952081	0.65106142	0.41973345	0.62772774
ENSG00000177239	9	137086857	137109189	1	protein_coding	mannosidase alpha class 1B member 1 [Source:HGNC Symbol;Acc:HGNC:6823]	MAN1B1	-0.0619001	5.8874663	0.65051915	0.41992713	0.62793055
ENSG00000052802	4	165327667	165343164	1	protein_coding	methylsterol monooxygenase 1 [Source:HGNC Symbol;Acc:HGNC:10545]	MSMO1	-0.0513691	7.91193239	0.65043499	0.4199572	0.62793055
ENSG00000132330	2	238060924	238099413	1	protein_coding	selenocysteine lyase [Source:HGNC Symbol;Acc:HGNC:18161]	SCLY	0.2892713	0.51362089	0.65008185	0.42008342	0.6280136
ENSG00000178921	17	8247618	8270491	1	protein_coding	phosphoribosylformylglycinamidine synthase [Source:HGNC Symbol;Acc:HGNC:8863]	PFAS	-0.078996	4.63678847	0.65003295	0.4201009	0.6280136
ENSG00000214652	7	64045434	64085339	1	protein_coding	zinc finger protein 727 [Source:HGNC Symbol;Acc:HGNC:22785]	ZNF727	0.08141751	4.6168644	0.64898173	0.42047697	0.62833786
ENSG00000100784	14	90847861	91060641	-1	protein_coding	ribosomal protein S6 kinase A5 [Source:HGNC Symbol;Acc:HGNC:10434]	RPS6KA5	0.06989448	5.11281915	0.64884706	0.42052519	0.62833786
ENSG00000087206	5	176905005	177022633	-1	protein_coding	ubiquitin interaction motif containing 1 [Source:HGNC Symbol;Acc:HGNC:30298]	UIMC1	-0.0851753	4.47428372	0.64884336	0.42052651	0.62833786
ENSG00000141258	17	2337498	2381058	1	protein_coding	small G protein signaling modulator 2 [Source:HGNC Symbol;Acc:HGNC:29026]	SGSM2	0.06231035	5.76633333	0.64870897	0.42057464	0.62833786
ENSG00000112062	6	36027677	36111236	1	protein_coding	mitogen-activated protein kinase 14 [Source:HGNC Symbol;Acc:HGNC:6876]	MAPK14	-0.0566927	6.41462535	0.64869333	0.42058024	0.62833786
ENSG00000163611	3	113442718	113515187	-1	protein_coding	spindle and centriole associated protein 1 [Source:HGNC Symbol;Acc:HGNC:25083]	SPICE1	-0.3107631	0.22970564	0.64862964	0.42060304	0.62833786
ENSG00000054148	9	136848724	136851027	1	protein_coding	phosphohistidine phosphatase 1 [Source:HGNC Symbol;Acc:HGNC:30033]	PHPT1	0.05805829	6.67736877	0.64850377	0.42064813	0.62833786
ENSG00000118579	4	17614641	17634105	1	protein_coding	mediator complex subunit 28 [Source:HGNC Symbol;Acc:HGNC:24628]	MED28	-0.0567599	6.44344999	0.64844101	0.42067061	0.62833786
ENSG00000223960	2	178413635	178440243	1	lncRNA	cholesterol induced regulator of metabolism RNA [Source:HGNC Symbol;Acc:HGNC:54059]	CHROMR	-0.2532267	1.24896551	0.64741461	0.42103854	0.6288215
ENSG00000125450	17	75205659	75235758	1	protein_coding	nucleoporin 85 [Source:HGNC Symbol;Acc:HGNC:8734]	NUP85	0.06517981	5.93267907	0.64709569	0.42115297	0.62892647
ENSG00000197705	18	32672673	32773023	-1	protein_coding	kelch like family member 14 [Source:HGNC Symbol;Acc:HGNC:29266]	KLHL14	-0.2004086	1.56770439	0.64682373	0.42125057	0.6290063
ENSG00000113851	3	3144628	3179727	-1	protein_coding	cereblon [Source:HGNC Symbol;Acc:HGNC:30185]	CRBN	0.07003456	5.23404363	0.64585502	0.42159853	0.6294408
ENSG00000183337	X	40049815	40177329	-1	protein_coding	BCL6 corepressor [Source:HGNC Symbol;Acc:HGNC:20893]	BCOR	0.05461458	6.80912142	0.64576279	0.42163168	0.6294408
ENSG00000242110	5	33986165	34008104	-1	protein_coding	alpha-methylacyl-CoA racemase [Source:HGNC Symbol;Acc:HGNC:451]	AMACR	-0.2319689	1.12801932	0.64554736	0.42170913	0.6294408
ENSG00000143258	1	161159450	161165723	1	protein_coding	ubiquitin specific peptidase 21 [Source:HGNC Symbol;Acc:HGNC:12620]	USP21	-0.0725412	5.03095071	0.64540687	0.42175964	0.6294408
ENSG00000280924	1	204368431	204369719	-1	lncRNA	long intergenic non-protein coding RNA 628 [Source:HGNC Symbol;Acc:HGNC:27008]	LINC00628	-0.5271658	-1.4229803	0.64539909	0.42176244	0.6294408
ENSG00000272841	6	160990318	160992342	-1	lncRNA	MAP3K4 antisense RNA 1 [Source:HGNC Symbol;Acc:HGNC:55048]	MAP3K4-AS1	-0.2433232	0.94844322	0.64526706	0.42180993	0.62944574
ENSG00000152147	2	38751534	38785002	1	protein_coding	gem nuclear organelle associated protein 6 [Source:HGNC Symbol;Acc:HGNC:20044]	GEMIN6	0.10414011	3.86674568	0.64423957	0.42217975	0.62990048
ENSG00000137819	15	69298912	69407780	1	protein_coding	progestin and adipoQ receptor family member 5 [Source:HGNC Symbol;Acc:HGNC:29645]	PAQR5	-0.2776677	0.57736241	0.64417477	0.42220308	0.62990048
ENSG00000197208	5	132294394	132344190	1	protein_coding	solute carrier family 22 member 4 [Source:HGNC Symbol;Acc:HGNC:10968]	SLC22A4	0.1384651	2.78496526	0.64372276	0.42236594	0.63007747
ENSG00000185730	8	143289676	143299952	1	protein_coding	zinc finger protein 696 [Source:HGNC Symbol;Acc:HGNC:25872]	ZNF696	-0.0840347	4.3007154	0.64328397	0.42252412	0.63024745
ENSG00000189195	1	92080305	92184725	1	protein_coding	BTB domain containing 8 [Source:HGNC Symbol;Acc:HGNC:21019]	BTBD8	-0.1771036	2.39377086	0.64311873	0.42258371	0.63027035
ENSG00000132005	19	13961530	14007039	-1	protein_coding	regulatory factor X1 [Source:HGNC Symbol;Acc:HGNC:9982]	RFX1	-0.0702484	5.30926427	0.64257286	0.42278066	0.6304981
ENSG00000141543	17	80134369	80147151	-1	protein_coding	eukaryotic translation initiation factor 4A3 [Source:HGNC Symbol;Acc:HGNC:18683]	EIF4A3	0.05260885	6.99515886	0.64202984	0.42297672	0.63071695
ENSG00000196150	8	144876497	144902168	-1	protein_coding	zinc finger protein 250 [Source:HGNC Symbol;Acc:HGNC:13044]	ZNF250	0.07779173	4.75977875	0.64180682	0.42305728	0.63071695
ENSG00000059588	1	234391313	234479179	-1	protein_coding	TAR (HIV-1) RNA binding protein 1 [Source:HGNC Symbol;Acc:HGNC:11568]	TARBP1	-0.0950758	4.89443743	0.64167915	0.4231034	0.63071695
ENSG00000196214	19	52269587	52296046	1	protein_coding	zinc finger protein 766 [Source:HGNC Symbol;Acc:HGNC:28063]	ZNF766	0.08799799	4.15292186	0.6416486	0.42311444	0.63071695
ENSG00000141570	17	79792132	79801683	-1	protein_coding	chromobox 8 [Source:HGNC Symbol;Acc:HGNC:15962]	CBX8	0.07329601	5.20547664	0.64155368	0.42314875	0.63071695
ENSG00000167995	11	61950063	61965515	1	protein_coding	bestrophin 1 [Source:HGNC Symbol;Acc:HGNC:12703]	BEST1	0.16718083	2.36414579	0.64109942	0.42331296	0.63089572
ENSG00000254893	5	76173629	76174183	-1	translated_processed_pseudogene	RAP1B like (pseudogene) [Source:HGNC Symbol;Acc:HGNC:55079]	RAP1BL	0.32627274	0.07622346	0.64095362	0.42336569	0.63090831
ENSG00000164715	7	98106862	98209638	1	protein_coding	lemur tyrosine kinase 2 [Source:HGNC Symbol;Acc:HGNC:17880]	LMTK2	-0.0573599	6.50965175	0.64051837	0.42352315	0.63106361
ENSG00000214199	2	106697331	106698676	-1	processed_pseudogene	eukaryotic translation elongation factor 1 alpha 1 pseudogene 12 [Source:HGNC Symbol;Acc:HGNC:3195]	EEF1A1P12	-0.3248066	0.31909015	0.64039321	0.42356845	0.63106361
ENSG00000204469	6	31620715	31637771	1	protein_coding	proline rich coiled-coil 2A [Source:HGNC Symbol;Acc:HGNC:13918]	PRRC2A	0.04940358	9.47564101	0.64029836	0.42360278	0.63106361
ENSG00000247400	13	95648711	95676973	-1	lncRNA	DNAJC3 divergent transcript [Source:HGNC Symbol;Acc:HGNC:39808]	DNAJC3-DT	0.22858222	1.0763813	0.63951903	0.42388502	0.63141806
ENSG00000185112	3	194685883	194689037	1	protein_coding	family with sequence similarity 43 member A [Source:HGNC Symbol;Acc:HGNC:26888]	FAM43A	0.14286544	2.54976314	0.63895875	0.4240881	0.63165453
ENSG00000066629	14	99737693	99942060	1	protein_coding	EMAP like 1 [Source:HGNC Symbol;Acc:HGNC:3330]	EML1	-0.0686695	5.19578203	0.63868846	0.42418613	0.6317345
ENSG00000140374	15	76188555	76311730	-1	protein_coding	electron transfer flavoprotein subunit alpha [Source:HGNC Symbol;Acc:HGNC:3481]	ETFA	0.0731605	5.27493557	0.63812281	0.42439137	0.63197375
ENSG00000261308	12	51817899	51848718	-1	protein_coding	fidgetin like 2 [Source:HGNC Symbol;Acc:HGNC:13287]	FIGNL2	-0.3115827	0.2026605	0.63800128	0.42443549	0.63197375
ENSG00000087995	17	62423875	62453385	1	protein_coding	methyltransferase 2A, methylcytidine [Source:HGNC Symbol;Acc:HGNC:25755]	METTL2A	0.07184108	5.13337315	0.63786112	0.42448638	0.63198348
ENSG00000228661	11	3854318	3855509	-1	lncRNA	STIM1 antisense RNA 1 [Source:HGNC Symbol;Acc:HGNC:40568]	STIM1-AS1	0.35436163	-0.1100711	0.63753548	0.42460465	0.63209351
ENSG00000070614	5	150485818	150558211	1	protein_coding	N-deacetylase and N-sulfotransferase 1 [Source:HGNC Symbol;Acc:HGNC:7680]	NDST1	-0.0523702	8.00261623	0.63699712	0.42480028	0.63231868
ENSG00000244274	20	45406057	45410610	1	protein_coding	dysbindin domain containing 2 [Source:HGNC Symbol;Acc:HGNC:15881]	DBNDD2	0.32158227	0.06220601	0.63628451	0.42505944	0.63263835
ENSG00000162521	1	32651142	32686211	1	protein_coding	RB binding protein 4, chromatin remodeling factor [Source:HGNC Symbol;Acc:HGNC:9887]	RBBP4	0.04922148	8.57277786	0.63571757	0.42526579	0.63287936
ENSG00000196550	1	206186179	206204414	-1	protein_coding	family with sequence similarity 72 member A [Source:HGNC Symbol;Acc:HGNC:24044]	FAM72A	0.21700739	1.51893975	0.63554136	0.42532996	0.63290875
ENSG00000122884	10	73007217	73096974	-1	protein_coding	prolyl 4-hydroxylase subunit alpha 1 [Source:HGNC Symbol;Acc:HGNC:8546]	P4HA1	0.06460538	5.53781302	0.63490475	0.42556191	0.63318777
ENSG00000265817	8	94378377	94436952	-1	protein_coding	fibrinogen silencer binding protein [Source:HGNC Symbol;Acc:HGNC:43653]	FSBP	0.11304577	3.20531158	0.63457401	0.42568248	0.63330104
ENSG00000167676	19	4502192	4518486	-1	protein_coding	perilipin 4 [Source:HGNC Symbol;Acc:HGNC:29393]	PLIN4	-0.3122837	0.48161653	0.63415929	0.42583375	0.63344683
ENSG00000106245	7	99408641	99419616	1	protein_coding	BUD31 homolog [Source:HGNC Symbol;Acc:HGNC:29629]	BUD31	0.05634848	6.52640359	0.63406159	0.4258694	0.63344683
ENSG00000015479	5	139293674	139331677	1	protein_coding	matrin 3 [Source:HGNC Symbol;Acc:HGNC:6912]	MATR3	-0.3380603	0.17578197	0.63286013	0.42630813	0.63403323
ENSG00000124795	6	18223860	18264548	-1	protein_coding	DEK proto-oncogene [Source:HGNC Symbol;Acc:HGNC:2768]	DEK	0.05078629	7.51177509	0.63255174	0.42642086	0.63413468
ENSG00000137764	15	67542703	67807117	1	protein_coding	mitogen-activated protein kinase kinase 5 [Source:HGNC Symbol;Acc:HGNC:6845]	MAP2K5	-0.0834667	4.3138779	0.63225541	0.42652922	0.6342257
ENSG00000122674	7	5898725	5926550	1	protein_coding	CCZ1 homolog, vacuolar protein trafficking and biogenesis associated [Source:HGNC Symbol;Acc:HGNC:21691]	CCZ1	0.08535766	4.25955001	0.63214093	0.42657109	0.6342257
ENSG00000138074	2	27199587	27212958	-1	protein_coding	solute carrier family 5 member 6 [Source:HGNC Symbol;Acc:HGNC:11041]	SLC5A6	0.05738799	6.27431491	0.63169358	0.42673478	0.63425944
ENSG00000172974	2	65205108	65205988	1	processed_pseudogene	VDAC2 pseudogene 5 [Source:HGNC Symbol;Acc:HGNC:54753]	VDAC2P5	-0.2509322	0.95583138	0.63158142	0.42677583	0.63425944
ENSG00000235636	X	47512602	47513483	-1	processed_pseudogene	NUS1 pseudogene 1 [Source:HGNC Symbol;Acc:HGNC:38472]	NUS1P1	0.23492037	0.98608117	0.63156617	0.42678142	0.63425944
ENSG00000186283	1	179082070	179098023	1	protein_coding	torsin family 3 member A [Source:HGNC Symbol;Acc:HGNC:11997]	TOR3A	0.06152908	5.65441485	0.63148307	0.42681184	0.63425944
ENSG00000135587	6	109440724	109443919	1	protein_coding	sphingomyelin phosphodiesterase 2 [Source:HGNC Symbol;Acc:HGNC:11121]	SMPD2	0.07653763	4.66890486	0.63147071	0.42681636	0.63425944
ENSG00000163681	3	57755450	57930003	1	protein_coding	sarcolemma associated protein [Source:HGNC Symbol;Acc:HGNC:16643]	SLMAP	0.06290854	5.67421294	0.63121056	0.42691162	0.63430409
ENSG00000175893	9	14611071	14693432	-1	protein_coding	zinc finger DHHC-type palmitoyltransferase 21 [Source:HGNC Symbol;Acc:HGNC:20750]	ZDHHC21	0.08640342	4.22191731	0.63113049	0.42694095	0.63430409
ENSG00000168255	7	102537918	102572653	-1	protein_coding	RNA polymerase II subunit J3 [Source:HGNC Symbol;Acc:HGNC:33853]	POLR2J3	-0.2790318	0.64824856	0.63102397	0.42697996	0.63430409
ENSG00000168491	4	185445182	185471752	-1	protein_coding	coiled-coil domain containing 110 [Source:HGNC Symbol;Acc:HGNC:28504]	CCDC110	-0.2000164	1.81439456	0.63079835	0.42706262	0.63434113
ENSG00000132801	20	45857614	45879122	1	protein_coding	zinc finger SWIM-type containing 3 [Source:HGNC Symbol;Acc:HGNC:16157]	ZSWIM3	-0.1613387	2.10011979	0.63071289	0.42709394	0.63434113
ENSG00000125611	2	112584240	112589275	1	protein_coding	coiled-coil-helix-coiled-coil-helix domain containing 5 [Source:HGNC Symbol;Acc:HGNC:17840]	CHCHD5	-0.081458	4.48228377	0.62998795	0.42735973	0.63466974
ENSG00000178631	3	139493809	139494937	1	processed_pseudogene	actin gamma 1 pseudogene 1 [Source:HGNC Symbol;Acc:HGNC:146]	ACTG1P1	-0.3417031	-0.2302956	0.62921516	0.42764335	0.63502474
ENSG00000124466	19	43460787	43465608	-1	protein_coding	LY6/PLAUR domain containing 3 [Source:HGNC Symbol;Acc:HGNC:24880]	LYPD3	-0.0597233	5.86817574	0.62904698	0.4277051	0.63505026
ENSG00000089053	12	121308245	121399896	-1	protein_coding	anaphase promoting complex subunit 5 [Source:HGNC Symbol;Acc:HGNC:15713]	ANAPC5	0.05319066	6.93269159	0.62862127	0.42786149	0.63520868
ENSG00000113504	5	1050384	1112063	-1	protein_coding	solute carrier family 12 member 7 [Source:HGNC Symbol;Acc:HGNC:10915]	SLC12A7	0.05223298	7.36791491	0.62851387	0.42790096	0.63520868
ENSG00000197879	17	1464186	1492686	-1	protein_coding	myosin IC [Source:HGNC Symbol;Acc:HGNC:7597]	MYO1C	0.05110012	7.53496181	0.62838015	0.42795011	0.63521545
ENSG00000138606	15	45167214	45201175	-1	protein_coding	Src homology 2 domain containing F [Source:HGNC Symbol;Acc:HGNC:25116]	SHF	0.2254483	1.08375988	0.62816207	0.42803028	0.63526827
ENSG00000111196	12	10604193	10613609	-1	protein_coding	mago homolog B, exon junction complex subunit [Source:HGNC Symbol;Acc:HGNC:25504]	MAGOHB	0.07842802	4.86830982	0.62768922	0.42820419	0.6354602
ENSG00000170832	17	60177327	60422470	-1	protein_coding	ubiquitin specific peptidase 32 [Source:HGNC Symbol;Acc:HGNC:19143]	USP32	-0.0675731	5.55916513	0.6274451	0.42829402	0.6355273
ENSG00000068120	17	42561467	42566277	1	protein_coding	Coenzyme A synthase [Source:HGNC Symbol;Acc:HGNC:29932]	COASY	-0.0583278	6.46321797	0.62718527	0.42838966	0.63553698
ENSG00000117543	1	100989623	101026088	-1	protein_coding	diphthamide biosynthesis 5 [Source:HGNC Symbol;Acc:HGNC:24270]	DPH5	0.08345662	4.43851214	0.6271813	0.42839112	0.63553698
ENSG00000164938	8	94925972	94949378	-1	protein_coding	tumor protein p53 inducible nuclear protein 1 [Source:HGNC Symbol;Acc:HGNC:18022]	TP53INP1	-0.0849832	4.30157479	0.62698707	0.42846264	0.63553698
ENSG00000260259	16	89682620	89686569	-1	lncRNA	long intergenic non-protein coding RNA 2166 [Source:HGNC Symbol;Acc:HGNC:53027]	LINC02166	-0.4195661	-0.8515566	0.62694273	0.42847896	0.63553698
ENSG00000132967	3	22381819	22382929	1	transcribed_processed_pseudogene	high mobility group box 1 pseudogene 5 [Source:HGNC Symbol;Acc:HGNC:4997]	HMGB1P5	0.10545074	3.43938685	0.6257923	0.42890294	0.63605527
ENSG00000137210	6	10747759	10852753	1	protein_coding	transmembrane protein 14B [Source:HGNC Symbol;Acc:HGNC:21384]	TMEM14B	0.08278242	4.36115398	0.62575235	0.42891767	0.63605527
ENSG00000243943	2	27582969	27623217	1	protein_coding	zinc finger protein 512 [Source:HGNC Symbol;Acc:HGNC:29380]	ZNF512	0.08086553	4.57617683	0.62531043	0.42908072	0.63623083
ENSG00000138593	15	48988476	49046447	-1	protein_coding	SECIS binding protein 2 like [Source:HGNC Symbol;Acc:HGNC:28997]	SECISBP2L	-0.0562069	6.49796224	0.62498319	0.42920151	0.63634371
ENSG00000186594	17	1711447	1717174	-1	lncRNA	MIR22 host gene [Source:HGNC Symbol;Acc:HGNC:28219]	MIR22HG	-0.3548765	-0.3426728	0.6246177	0.42933648	0.63642241
ENSG00000265681	18	49488453	49492508	-1	protein_coding	ribosomal protein L17 [Source:HGNC Symbol;Acc:HGNC:10307]	RPL17	0.16530787	2.24474582	0.62459754	0.42934392	0.63642241
ENSG00000131174	X	77899440	77907376	1	protein_coding	cytochrome c oxidase subunit 7B [Source:HGNC Symbol;Acc:HGNC:2291]	COX7B	0.05898019	5.88745947	0.62348551	0.42975499	0.63696547
ENSG00000130349	6	107028199	107051586	1	protein_coding	mitochondrial transcription rescue factor 1 [Source:HGNC Symbol;Acc:HGNC:17971]	MTRES1	0.11163919	3.33193728	0.62331515	0.42981802	0.63698399
ENSG00000166199	11	43880811	43920274	1	protein_coding	alkB homolog 3, alpha-ketoglutarate dependent dioxygenase [Source:HGNC Symbol;Acc:HGNC:30141]	ALKBH3	0.10677658	3.55574193	0.62321007	0.4298569	0.63698399
ENSG00000059915	10	102402617	102421539	-1	protein_coding	pleckstrin and Sec7 domain containing [Source:HGNC Symbol;Acc:HGNC:9507]	PSD	0.12710846	2.91719714	0.62261064	0.43007881	0.63724655
ENSG00000104691	8	30729131	30767006	1	protein_coding	UBX domain protein 8 [Source:HGNC Symbol;Acc:HGNC:30307]	UBXN8	-0.1259585	2.86034689	0.62246939	0.43013112	0.6372578
ENSG00000255135	11	76435559	76444690	-1	lncRNA	EMSY divergent transcript [Source:HGNC Symbol;Acc:HGNC:55507]	EMSY-DT	-0.057496	5.98848831	0.62223656	0.43021738	0.63726357
ENSG00000140931	16	66603874	66613892	1	protein_coding	CKLF like MARVEL transmembrane domain containing 3 [Source:HGNC Symbol;Acc:HGNC:19174]	CMTM3	-0.1130603	3.18130141	0.62221221	0.4302264	0.63726357
ENSG00000242616	9	111661605	111670226	1	protein_coding	G protein subunit gamma 10 [Source:HGNC Symbol;Acc:HGNC:4402]	GNG10	-0.4715026	-0.7441584	0.62209672	0.4302692	0.63726357
ENSG00000149179	11	46936689	47164385	1	protein_coding	chromosome 11 open reading frame 49 [Source:HGNC Symbol;Acc:HGNC:28720]	C11orf49	-0.0775016	4.67093531	0.6219341	0.43032947	0.63728659
ENSG00000251664	5	140875302	141012347	1	protein_coding	protocadherin alpha 12 [Source:HGNC Symbol;Acc:HGNC:8666]	PCDHA12	-0.1111083	3.2761579	0.62178994	0.43038291	0.63729949
ENSG00000275763	18	76495521	76498088	1	lncRNA	ZNF516 divergent transcript [Source:HGNC Symbol;Acc:HGNC:51248]	ZNF516-DT	0.37477462	-0.5083236	0.62153854	0.43047613	0.63737129
ENSG00000175130	1	32333839	32336233	-1	protein_coding	MARCKS like 1 [Source:HGNC Symbol;Acc:HGNC:7142]	MARCKSL1	0.04817278	8.717326	0.62113471	0.43062593	0.63752684
ENSG00000128011	19	39306566	39320863	-1	protein_coding	leucine rich repeat and fibronectin type III domain containing 1 [Source:HGNC Symbol;Acc:HGNC:29290]	LRFN1	-0.0804437	4.73500007	0.62074312	0.43077127	0.63767575
ENSG00000260428	8	144266453	144268481	1	protein_coding	scleraxis bHLH transcription factor [Source:HGNC Symbol;Acc:HGNC:32322]	SCX	-0.2607649	1.09332311	0.62060875	0.43082116	0.63768335
ENSG00000138356	2	200586014	200677064	1	protein_coding	aldehyde oxidase 1 [Source:HGNC Symbol;Acc:HGNC:553]	AOX1	0.39078002	-0.5087063	0.62035267	0.43091626	0.63775786
ENSG00000142871	1	85580761	85584589	1	protein_coding	cellular communication network factor 1 [Source:HGNC Symbol;Acc:HGNC:2654]	CCN1	-0.0942826	3.83020325	0.61798997	0.43179521	0.6389889
ENSG00000165511	10	44997698	45000888	-1	lncRNA	ZNF22 antisense RNA 1 [Source:HGNC Symbol;Acc:HGNC:23509]	ZNF22-AS1	0.27215007	0.55548527	0.61787583	0.43183774	0.6389889
ENSG00000164258	5	53560633	53683338	1	protein_coding	NADH:ubiquinone oxidoreductase subunit S4 [Source:HGNC Symbol;Acc:HGNC:7711]	NDUFS4	0.06820625	5.09165124	0.6177105	0.43189935	0.6390137
ENSG00000109736	4	2930561	2934834	-1	protein_coding	major facilitator superfamily domain containing 10 [Source:HGNC Symbol;Acc:HGNC:16894]	MFSD10	0.05209076	7.38381231	0.61753575	0.43196449	0.63904372
ENSG00000229891	22	42364387	42369284	-1	lncRNA	long intergenic non-protein coding RNA 1315 [Source:HGNC Symbol;Acc:HGNC:50513]	LINC01315	-0.3510987	-0.2849042	0.61725893	0.43206771	0.63913006
ENSG00000116750	1	193012250	193060080	-1	protein_coding	ubiquitin C-terminal hydrolase L5 [Source:HGNC Symbol;Acc:HGNC:19678]	UCHL5	-0.064379	5.47924534	0.6165633	0.43232726	0.6394476
ENSG00000165698	9	132878027	132890201	1	protein_coding	sperm acrosome associated 9 [Source:HGNC Symbol;Acc:HGNC:1367]	SPACA9	-0.1097179	3.34735283	0.61608821	0.43250466	0.63958773
ENSG00000137672	11	101451564	101872562	-1	protein_coding	transient receptor potential cation channel subfamily C member 6 [Source:HGNC Symbol;Acc:HGNC:12338]	TRPC6	0.61078444	-1.7453562	0.61586426	0.43258832	0.63958773
ENSG00000172534	X	153947557	153971818	-1	protein_coding	host cell factor C1 [Source:HGNC Symbol;Acc:HGNC:4839]	HCFC1	-0.0511937	7.89016782	0.61572185	0.43264153	0.63958773
ENSG00000174483	11	66510606	66533613	1	protein_coding	Bardet-Biedl syndrome 1 [Source:HGNC Symbol;Acc:HGNC:966]	BBS1	0.53915533	-1.3045651	0.61560809	0.43268404	0.63958773
ENSG00000119685	14	75633625	75955079	1	protein_coding	tubulin tyrosine ligase like 5 [Source:HGNC Symbol;Acc:HGNC:19963]	TTLL5	0.06439147	5.67283505	0.6155025	0.43272351	0.63958773
ENSG00000205871	15	43115702	43116493	-1	processed_pseudogene	RPS3A pseudogene 47 [Source:HGNC Symbol;Acc:HGNC:36744]	RPS3AP47	-0.1952384	1.97748922	0.6154564	0.43274074	0.63958773
ENSG00000125337	6	167996241	168045091	1	protein_coding	kinesin family member 25 [Source:HGNC Symbol;Acc:HGNC:6390]	KIF25	0.29179941	0.30523995	0.61540948	0.43275828	0.63958773
ENSG00000099995	22	30331988	30356919	-1	protein_coding	splicing factor 3a subunit 1 [Source:HGNC Symbol;Acc:HGNC:10765]	SF3A1	-0.0501562	7.53745626	0.61534842	0.43278111	0.63958773
ENSG00000103051	16	70480568	70523560	-1	protein_coding	component of oligomeric golgi complex 4 [Source:HGNC Symbol;Acc:HGNC:18620]	COG4	0.06212447	5.72097391	0.61496901	0.432923	0.63973106
ENSG00000175390	11	7970251	8001862	1	protein_coding	eukaryotic translation initiation factor 3 subunit F [Source:HGNC Symbol;Acc:HGNC:3275]	EIF3F	-0.0494426	8.06476684	0.61432945	0.43316234	0.64001745
ENSG00000082641	17	48048329	48061545	1	protein_coding	nuclear factor, erythroid 2 like 1 [Source:HGNC Symbol;Acc:HGNC:7781]	NFE2L1	0.05121791	7.63676771	0.6142111	0.43320665	0.64001745
ENSG00000162613	1	77944055	77979110	-1	protein_coding	far upstream element binding protein 1 [Source:HGNC Symbol;Acc:HGNC:4004]	FUBP1	0.05239001	6.68967363	0.61378015	0.43336806	0.64018953
ENSG00000126353	17	40553769	40565472	-1	protein_coding	C-C motif chemokine receptor 7 [Source:HGNC Symbol;Acc:HGNC:1608]	CCR7	-0.3921989	-0.6217915	0.61327771	0.43355636	0.64040131
ENSG00000111670	12	101745499	101830959	-1	protein_coding	N-acetylglucosamine-1-phosphate transferase subunits alpha and beta [Source:HGNC Symbol;Acc:HGNC:29670]	GNPTAB	-0.0540136	6.46246493	0.61289388	0.43370029	0.6405475
ENSG00000100393	22	41092592	41180077	1	protein_coding	E1A binding protein p300 [Source:HGNC Symbol;Acc:HGNC:3373]	EP300	-0.0571927	7.1739677	0.61210965	0.43399459	0.6408612
ENSG00000134508	18	23134564	23260470	1	protein_coding	Cdk5 and Abl enzyme substrate 1 [Source:HGNC Symbol;Acc:HGNC:25097]	CABLES1	-0.0571399	6.48791104	0.61208819	0.43400265	0.6408612
ENSG00000137841	15	40278176	40307935	-1	protein_coding	phospholipase C beta 2 [Source:HGNC Symbol;Acc:HGNC:9055]	PLCB2	0.26827571	0.57694091	0.61173562	0.43413507	0.64094235
ENSG00000214174	17	64966550	64975617	-1	transcribed_unprocessed_pseudogene	AMZ2 pseudogene 1 [Source:HGNC Symbol;Acc:HGNC:26491]	AMZ2P1	-0.1197966	2.95022189	0.61149015	0.43422729	0.64094235
ENSG00000263956	1	148102047	148152322	-1	protein_coding	NBPF member 11 [Source:HGNC Symbol;Acc:HGNC:31993]	NBPF11	-0.1682273	2.21236153	0.61144495	0.43424428	0.64094235
ENSG00000158201	18	21650901	21704780	-1	protein_coding	abhydrolase domain containing 3, phospholipase [Source:HGNC Symbol;Acc:HGNC:18718]	ABHD3	-0.0802657	4.77048077	0.61144359	0.43424479	0.64094235
ENSG00000177694	3	174438573	175810548	1	protein_coding	N-acetylated alpha-linked acidic dipeptidase like 2 [Source:HGNC Symbol;Acc:HGNC:23219]	NAALADL2	-0.126796	2.80572597	0.61126166	0.43431317	0.64094235
ENSG00000015676	7	44379119	44490658	-1	protein_coding	NudC domain containing 3 [Source:HGNC Symbol;Acc:HGNC:22208]	NUDCD3	0.05067719	7.48388375	0.6111184	0.43436702	0.64094235
ENSG00000162430	1	25800193	25818221	1	protein_coding	selenoprotein N [Source:HGNC Symbol;Acc:HGNC:15999]	SELENON	-0.0533511	6.6988331	0.61095818	0.43442727	0.64094235
ENSG00000135452	12	57738013	57750219	1	protein_coding	tetraspanin 31 [Source:HGNC Symbol;Acc:HGNC:10539]	TSPAN31	-0.0845469	4.70060471	0.61084588	0.4344695	0.64094235
ENSG00000103066	16	68245304	68261058	1	protein_coding	phospholipase A2 group XV [Source:HGNC Symbol;Acc:HGNC:17163]	PLA2G15	0.10054218	3.71867505	0.61077416	0.43449647	0.64094235
ENSG00000126016	X	112774503	112840831	-1	protein_coding	angiomotin [Source:HGNC Symbol;Acc:HGNC:17810]	AMOT	0.08802116	5.0252523	0.61074498	0.43450745	0.64094235
ENSG00000267493	19	1267471	1270260	-1	lncRNA	CIRBP antisense RNA 1 [Source:HGNC Symbol;Acc:HGNC:28588]	CIRBP-AS1	-0.3236674	-0.0132591	0.61045462	0.43461669	0.64103712
ENSG00000145012	3	188153284	188890671	1	protein_coding	LIM domain containing preferred translocation partner in lipoma [Source:HGNC Symbol;Acc:HGNC:6679]	LPP	0.10457461	6.55023833	0.61024014	0.43469741	0.64108981
ENSG00000116983	1	39678648	39691485	-1	protein_coding	hippocalcin like 4 [Source:HGNC Symbol;Acc:HGNC:18212]	HPCAL4	0.38158637	-0.5524015	0.60980964	0.43485949	0.64126248
ENSG00000071859	X	154444141	154450654	1	protein_coding	family with sequence similarity 50 member A [Source:HGNC Symbol;Acc:HGNC:18786]	FAM50A	-0.0557704	6.39931766	0.60961425	0.43493309	0.64130463
ENSG00000106459	7	129611720	129757082	1	protein_coding	nuclear respiratory factor 1 [Source:HGNC Symbol;Acc:HGNC:7996]	NRF1	-0.0735185	4.7355144	0.60948234	0.43498278	0.64131154
ENSG00000136870	9	101398851	101410660	1	protein_coding	zinc finger protein 189 [Source:HGNC Symbol;Acc:HGNC:12980]	ZNF189	-0.0924032	3.91627253	0.60886251	0.43521642	0.6415896
ENSG00000196839	20	44619522	44652233	-1	protein_coding	adenosine deaminase [Source:HGNC Symbol;Acc:HGNC:186]	ADA	-0.2648117	0.78753793	0.6086436	0.43529898	0.64162093
ENSG00000188033	19	12576100	12640098	-1	protein_coding	zinc finger protein 490 [Source:HGNC Symbol;Acc:HGNC:23705]	ZNF490	-0.1946325	1.57725936	0.60856736	0.43532773	0.64162093
ENSG00000171224	10	69630247	69633596	1	protein_coding	family with sequence similarity 241 member B [Source:HGNC Symbol;Acc:HGNC:23519]	FAM241B	0.11392573	3.3183167	0.60805476	0.43552117	0.64183964
ENSG00000186648	14	24052009	24069729	1	protein_coding	capping protein regulator and myosin 1 linker 3 [Source:HGNC Symbol;Acc:HGNC:20272]	CARMIL3	-0.0882233	4.0963141	0.60739524	0.43577024	0.64214028
ENSG00000117013	1	40783787	40840452	1	protein_coding	potassium voltage-gated channel subfamily Q member 4 [Source:HGNC Symbol;Acc:HGNC:6298]	KCNQ4	0.40916723	-0.7979089	0.60680117	0.43599478	0.64240471
ENSG00000148688	10	90871952	90908553	1	protein_coding	ribonuclease P/MRP subunit p30 [Source:HGNC Symbol;Acc:HGNC:17688]	RPP30	0.10321284	3.46467694	0.60641426	0.43614111	0.64255387
ENSG00000180879	X	153793516	153798499	1	protein_coding	signal sequence receptor subunit 4 [Source:HGNC Symbol;Acc:HGNC:11326]	SSR4	0.05120938	7.23012966	0.60623423	0.43620922	0.64258778
ENSG00000134531	12	13196723	13219941	1	protein_coding	epithelial membrane protein 1 [Source:HGNC Symbol;Acc:HGNC:3333]	EMP1	0.39011236	-0.670092	0.60560993	0.43644555	0.64286946
ENSG00000162298	11	65121780	65134532	-1	protein_coding	synoviolin 1 [Source:HGNC Symbol;Acc:HGNC:20738]	SYVN1	-0.0643872	5.39236963	0.60540456	0.43652334	0.64291757
ENSG00000152413	5	79372636	79514134	-1	protein_coding	homer scaffold protein 1 [Source:HGNC Symbol;Acc:HGNC:17512]	HOMER1	0.0946232	3.83820803	0.60520584	0.43659863	0.64296199
ENSG00000150756	5	10225507	10249897	-1	protein_coding	ATP synthase c subunit lysine N-methyltransferase [Source:HGNC Symbol;Acc:HGNC:27029]	ATPSCKMT	0.10202455	3.52986102	0.60497493	0.43668614	0.6430244
ENSG00000186523	8	12182096	12194133	-1	protein_coding	family with sequence similarity 86 member B1 [Source:HGNC Symbol;Acc:HGNC:28268]	FAM86B1	0.34685673	-0.2309949	0.60480874	0.43674913	0.6430507
ENSG00000173418	20	20017310	20033655	1	protein_coding	N-alpha-acetyltransferase 20, NatB catalytic subunit [Source:HGNC Symbol;Acc:HGNC:15908]	NAA20	0.05462445	6.57673659	0.60463447	0.43681521	0.64308153
ENSG00000029364	14	69398015	69462390	1	protein_coding	solute carrier family 39 member 9 [Source:HGNC Symbol;Acc:HGNC:20182]	SLC39A9	-0.0519199	7.03027305	0.60420959	0.43697637	0.64325233
ENSG00000119888	2	47345158	47387601	1	protein_coding	epithelial cell adhesion molecule [Source:HGNC Symbol;Acc:HGNC:11529]	EPCAM	0.04715912	8.48950023	0.60393457	0.43708073	0.64327496
ENSG00000167393	X	333933	386955	-1	protein_coding	protein phosphatase 2 regulatory subunit B''beta [Source:HGNC Symbol;Acc:HGNC:13417]	PPP2R3B	0.05723323	5.94029047	0.60370013	0.43716973	0.64327496
ENSG00000128881	15	42738730	42920809	-1	protein_coding	tau tubulin kinase 2 [Source:HGNC Symbol;Acc:HGNC:19141]	TTBK2	-0.080965	4.49821728	0.6036857	0.43717521	0.64327496
ENSG00000181788	3	150741125	150763477	-1	protein_coding	siah E3 ubiquitin protein ligase 2 [Source:HGNC Symbol;Acc:HGNC:10858]	SIAH2	-0.0609504	6.09907896	0.60362736	0.43719736	0.64327496
ENSG00000186638	9	34252380	34329268	-1	protein_coding	kinesin family member 24 [Source:HGNC Symbol;Acc:HGNC:19916]	KIF24	-0.0678075	5.09968287	0.60357437	0.43721748	0.64327496
ENSG00000087884	11	77821109	77918432	1	protein_coding	adipogenesis associated Mth938 domain containing [Source:HGNC Symbol;Acc:HGNC:30205]	AAMDC	-0.0494226	7.5933253	0.60345437	0.43726305	0.64327558
ENSG00000240356	2	113610502	113627090	-1	transcribed_processed_pseudogene	ribosomal protein L23a pseudogene 7 [Source:HGNC Symbol;Acc:HGNC:17336]	RPL23AP7	-0.2153511	1.40316287	0.60299768	0.43743656	0.64345495
ENSG00000125779	20	3888839	3929887	1	protein_coding	pantothenate kinase 2 [Source:HGNC Symbol;Acc:HGNC:15894]	PANK2	-0.0608877	5.64187177	0.60289573	0.4374753	0.64345495
ENSG00000150776	11	112074086	112085150	1	protein_coding	NKAP domain containing 1 [Source:HGNC Symbol;Acc:HGNC:25569]	NKAPD1	-0.0785922	4.46967414	0.60229046	0.43770544	0.643727
ENSG00000005844	16	30472658	30523567	1	protein_coding	integrin subunit alpha L [Source:HGNC Symbol;Acc:HGNC:6148]	ITGAL	0.18885337	1.61743987	0.60035019	0.43844444	0.64474728
ENSG00000119403	9	120855651	120894896	-1	protein_coding	PHD finger protein 19 [Source:HGNC Symbol;Acc:HGNC:24566]	PHF19	-0.0542094	6.5231942	0.59950454	0.43876713	0.64515522
ENSG00000213397	X	153447668	153495516	-1	protein_coding	HAUS augmin like complex subunit 7 [Source:HGNC Symbol;Acc:HGNC:32979]	HAUS7	-0.3682569	-0.2845931	0.59902999	0.43894837	0.64535511
ENSG00000169813	10	43385617	43409186	-1	protein_coding	heterogeneous nuclear ribonucleoprotein F [Source:HGNC Symbol;Acc:HGNC:5039]	HNRNPF	0.04770848	9.09133524	0.59841986	0.43918156	0.64563133
ENSG00000246705	12	14774405	14778002	1	protein_coding	H2A.J histone [Source:HGNC Symbol;Acc:HGNC:14456]	H2AJ	0.04985239	7.54930416	0.59707179	0.43969746	0.64629255
ENSG00000111961	6	148272304	148552044	1	protein_coding	SAM and SH3 domain containing 1 [Source:HGNC Symbol;Acc:HGNC:19182]	SASH1	-0.3440087	-0.1087089	0.59694807	0.43974485	0.64629255
ENSG00000107938	10	125719515	125764143	1	protein_coding	erythroid differentiation regulatory factor 1 [Source:HGNC Symbol;Acc:HGNC:24640]	EDRF1	-0.0909017	4.04262706	0.59688915	0.43976742	0.64629255
ENSG00000281357	5	91380349	91612566	1	lncRNA	ARRDC3 antisense RNA 1 [Source:HGNC Symbol;Acc:HGNC:44145]	ARRDC3-AS1	-0.2771814	0.51404538	0.5967274	0.4398294	0.64631697
ENSG00000028310	5	850291	892801	-1	protein_coding	bromodomain containing 9 [Source:HGNC Symbol;Acc:HGNC:25818]	BRD9	-0.0710533	4.85146388	0.59614188	0.44005387	0.64658013
ENSG00000107815	10	100987367	100994403	1	protein_coding	twinkle mtDNA helicase [Source:HGNC Symbol;Acc:HGNC:1160]	TWNK	0.08898486	3.96752743	0.5958942	0.44014888	0.64659674
ENSG00000032219	14	58298504	58373887	1	protein_coding	AT-rich interaction domain 4A [Source:HGNC Symbol;Acc:HGNC:9885]	ARID4A	-0.0744034	5.09942867	0.59581438	0.4401795	0.64659674
ENSG00000105695	19	35292125	35313807	1	protein_coding	myelin associated glycoprotein [Source:HGNC Symbol;Acc:HGNC:6783]	MAG	0.28983286	0.35377619	0.59575752	0.44020132	0.64659674
ENSG00000073921	11	85957175	86069882	-1	protein_coding	phosphatidylinositol binding clathrin assembly protein [Source:HGNC Symbol;Acc:HGNC:15514]	PICALM	0.05462735	6.2377467	0.59517436	0.44042517	0.64685886
ENSG00000198556	7	99472890	99503650	1	protein_coding	zinc finger protein 789 [Source:HGNC Symbol;Acc:HGNC:27801]	ZNF789	-0.1260156	2.84324144	0.59419546	0.44080133	0.6473446
ENSG00000268366	19	40443436	40444087	1	lncRNA	SERTAD3 antisense RNA 1 [Source:HGNC Symbol;Acc:HGNC:55281]	SERTAD3-AS1	0.42663092	-0.8803237	0.59340472	0.44110555	0.64772461
ENSG00000136108	13	52455429	52476628	1	protein_coding	cytoskeleton associated protein 2 [Source:HGNC Symbol;Acc:HGNC:1990]	CKAP2	0.0587072	6.13908868	0.59324944	0.44116532	0.64774562
ENSG00000198466	19	57849859	57865117	1	protein_coding	zinc finger protein 587 [Source:HGNC Symbol;Acc:HGNC:30955]	ZNF587	0.07791156	4.6542605	0.5929869	0.44126642	0.6478273
ENSG00000166997	7	100119634	100125508	1	protein_coding	canopy FGF signaling regulator 4 [Source:HGNC Symbol;Acc:HGNC:28631]	CNPY4	0.07828303	4.43695808	0.59283188	0.44132613	0.64783613
ENSG00000247556	15	41283990	41309737	1	lncRNA	OIP5 antisense RNA 1 [Source:HGNC Symbol;Acc:HGNC:43563]	OIP5-AS1	-0.049315	7.26158942	0.59273523	0.44136337	0.64783613
ENSG00000123989	2	219538954	219543809	-1	protein_coding	chondroitin polymerizing factor [Source:HGNC Symbol;Acc:HGNC:24291]	CHPF	0.05194233	7.1187386	0.59227437	0.44154098	0.64798051
ENSG00000251445	4	169010430	169010939	1	lncRNA	CBR4 divergent transcript [Source:HGNC Symbol;Acc:HGNC:55540]	CBR4-DT	0.35058042	-0.2860502	0.59220284	0.44156856	0.64798051
ENSG00000105849	7	19695461	19709037	-1	protein_coding	RNA polymerase I subunit F [Source:HGNC Symbol;Acc:HGNC:18027]	POLR1F	-0.0676174	5.10942884	0.59202974	0.4416353	0.64798051
ENSG00000074211	4	6320578	6563600	-1	protein_coding	protein phosphatase 2 regulatory subunit Bgamma [Source:HGNC Symbol;Acc:HGNC:9306]	PPP2R2C	0.04822129	7.71266525	0.59196614	0.44165983	0.64798051
ENSG00000170498	1	204190341	204196491	-1	protein_coding	KiSS-1 metastasis suppressor [Source:HGNC Symbol;Acc:HGNC:6341]	KISS1	0.5171778	-1.3828019	0.59184389	0.44170698	0.64798051
ENSG00000241343	X	101390824	101396155	1	protein_coding	ribosomal protein L36a [Source:HGNC Symbol;Acc:HGNC:10359]	RPL36A	-0.3488461	-0.0927655	0.59177228	0.44173461	0.64798051
ENSG00000228288	1	202810850	202812473	1	lncRNA	prostate cancer associated transcript 6 [Source:HGNC Symbol;Acc:HGNC:43714]	PCAT6	0.13472955	2.62124566	0.591351	0.44189717	0.64815224
ENSG00000136159	13	48037726	48047221	1	protein_coding	nudix hydrolase 15 [Source:HGNC Symbol;Acc:HGNC:23063]	NUDT15	0.0950076	3.83678181	0.59114362	0.44197723	0.64819454
ENSG00000196502	16	28603944	28623625	-1	protein_coding	sulfotransferase family 1A member 1 [Source:HGNC Symbol;Acc:HGNC:11453]	SULT1A1	-0.1254091	2.83982959	0.59104063	0.442017	0.64819454
ENSG00000077380	2	171687409	171750158	1	protein_coding	dynein cytoplasmic 1 intermediate chain 2 [Source:HGNC Symbol;Acc:HGNC:2964]	DYNC1I2	0.05197005	6.82240207	0.59069867	0.44214907	0.64829147
ENSG00000214455	13	45390353	45391267	-1	processed_pseudogene	reticulocalbin 1 pseudogene 2 [Source:HGNC Symbol;Acc:HGNC:39204]	RCN1P2	0.27230746	0.48068848	0.59054283	0.44220929	0.64829147
ENSG00000131844	5	71579531	71658706	1	protein_coding	methylcrotonyl-CoA carboxylase subunit 2 [Source:HGNC Symbol;Acc:HGNC:6937]	MCCC2	-0.0501437	7.1246485	0.59051616	0.44221959	0.64829147
ENSG00000273045	2	99141707	99151669	1	protein_coding	chromosome 2 open reading frame 15 [Source:HGNC Symbol;Acc:HGNC:28436]	C2orf15	0.14098955	2.52263181	0.59025024	0.44232237	0.64837542
ENSG00000224596	10	78943328	79067895	-1	lncRNA	ZMIZ1 antisense RNA 1 [Source:HGNC Symbol;Acc:HGNC:27433]	ZMIZ1-AS1	0.40014935	-0.5305401	0.58983194	0.44248411	0.64854579
ENSG00000165678	10	84139482	84154841	1	protein_coding	growth hormone inducible transmembrane protein [Source:HGNC Symbol;Acc:HGNC:17281]	GHITM	0.04841877	7.72665024	0.58934357	0.44267307	0.64875601
ENSG00000181588	19	1554672	1568325	-1	protein_coding	mex-3 RNA binding family member D [Source:HGNC Symbol;Acc:HGNC:16734]	MEX3D	-0.0508455	6.95366738	0.58906456	0.44278108	0.64884755
ENSG00000196154	1	153543613	153550136	-1	protein_coding	S100 calcium binding protein A4 [Source:HGNC Symbol;Acc:HGNC:10494]	S100A4	0.19432489	1.50752904	0.5888177	0.44287667	0.6489209
ENSG00000110066	11	68154863	68213828	-1	protein_coding	lysine methyltransferase 5B [Source:HGNC Symbol;Acc:HGNC:24283]	KMT5B	0.06866534	5.15370407	0.58847932	0.44300776	0.64904623
ENSG00000105755	19	43506719	43527230	-1	protein_coding	ETHE1 persulfide dioxygenase [Source:HGNC Symbol;Acc:HGNC:23287]	ETHE1	-0.0801533	4.48249176	0.58835205	0.44305708	0.64905175
ENSG00000178726	20	23045633	23049672	-1	protein_coding	thrombomodulin [Source:HGNC Symbol;Acc:HGNC:11784]	THBD	0.34697888	-0.0450542	0.58786865	0.44324449	0.64913083
ENSG00000276234	17	37406886	37479725	1	protein_coding	transcriptional adaptor 2A [Source:HGNC Symbol;Acc:HGNC:11531]	TADA2A	0.08652267	4.30835914	0.58771582	0.44330376	0.64913083
ENSG00000064651	5	128083766	128189677	1	protein_coding	solute carrier family 12 member 2 [Source:HGNC Symbol;Acc:HGNC:10911]	SLC12A2	0.0494463	7.672214	0.58743505	0.44341269	0.64913083
ENSG00000272269	6	17706257	17707344	1	lncRNA	NUP153 antisense RNA 1 [Source:HGNC Symbol;Acc:HGNC:55217]	NUP153-AS1	0.22822827	1.00215746	0.58733669	0.44345085	0.64913083
ENSG00000026036	20	63659300	63698684	1	protein_coding	RTEL1-TNFRSF6B readthrough (NMD candidate) [Source:HGNC Symbol;Acc:HGNC:44095]	RTEL1-TNFRSF6B	0.28169616	0.93195652	0.58733588	0.44345117	0.64913083
ENSG00000134240	1	119748002	119768905	-1	protein_coding	3-hydroxy-3-methylglutaryl-CoA synthase 2 [Source:HGNC Symbol;Acc:HGNC:5008]	HMGCS2	0.21023722	1.36596356	0.58732818	0.44345416	0.64913083
ENSG00000100749	14	96797304	96954846	1	protein_coding	VRK serine/threonine kinase 1 [Source:HGNC Symbol;Acc:HGNC:12718]	VRK1	0.06377424	5.29681695	0.58720888	0.44350046	0.64913083
ENSG00000134297	12	45172815	45216047	-1	transcribed_processed_pseudogene	pleckstrin homology domain containing A8 pseudogene 1 [Source:HGNC Symbol;Acc:HGNC:30222]	PLEKHA8P1	-0.2287588	0.99480944	0.58719603	0.44350545	0.64913083
ENSG00000187555	16	8892097	8975328	-1	protein_coding	ubiquitin specific peptidase 7 [Source:HGNC Symbol;Acc:HGNC:12630]	USP7	0.04908725	8.1006042	0.58692046	0.44361243	0.64913083
ENSG00000196878	1	209614870	209652425	-1	protein_coding	laminin subunit beta 3 [Source:HGNC Symbol;Acc:HGNC:6490]	LAMB3	-0.196249	1.60778262	0.58689721	0.44362146	0.64913083
ENSG00000065923	X	46599251	46759118	-1	protein_coding	solute carrier family 9 member A7 [Source:HGNC Symbol;Acc:HGNC:17123]	SLC9A7	-0.0681256	5.14245499	0.5868804	0.44362799	0.64913083
ENSG00000079974	22	50767501	50783667	-1	protein_coding	RAB, member of RAS oncogene family like 2B [Source:HGNC Symbol;Acc:HGNC:9800]	RABL2B	-0.0907618	3.98934249	0.5868037	0.44365778	0.64913083
ENSG00000155660	7	149003062	149028662	-1	protein_coding	protein disulfide isomerase family A member 4 [Source:HGNC Symbol;Acc:HGNC:30167]	PDIA4	0.04775823	8.10438601	0.58631143	0.44384902	0.64934396
ENSG00000180626	17	5179535	5191868	-1	protein_coding	zinc finger protein 594 [Source:HGNC Symbol;Acc:HGNC:29392]	ZNF594	0.14080864	2.57228415	0.5858928	0.44401176	0.64951535
ENSG00000237264	8	81521682	81522232	-1	processed_pseudogene	ferritin heavy chain 1 pseudogene 11 [Source:HGNC Symbol;Acc:HGNC:3981]	FTH1P11	-0.3600433	-0.3041838	0.5857355	0.44407293	0.64953815
ENSG00000197122	20	37344685	37406050	1	protein_coding	SRC proto-oncogene, non-receptor tyrosine kinase [Source:HGNC Symbol;Acc:HGNC:11283]	SRC	0.06002345	5.6150389	0.58552063	0.44415651	0.64959371
ENSG00000173451	12	71664301	71680644	1	protein_coding	THAP domain containing 2 [Source:HGNC Symbol;Acc:HGNC:20854]	THAP2	0.16677118	1.95848931	0.58504941	0.44433989	0.64971581
ENSG00000236313	10	37348616	37349572	1	processed_pseudogene	vomeronasal 1 receptor 53 pseudogene [Source:HGNC Symbol;Acc:HGNC:37373]	VN1R53P	-0.5287547	-1.3821234	0.58500244	0.44435818	0.64971581
ENSG00000060642	1	26787054	26800659	1	protein_coding	phosphatidylinositol glycan anchor biosynthesis class V [Source:HGNC Symbol;Acc:HGNC:26031]	PIGV	-0.0921288	3.9465106	0.58495463	0.44437679	0.64971581
ENSG00000011566	2	39249266	39437301	-1	protein_coding	mitogen-activated protein kinase kinase kinase kinase 3 [Source:HGNC Symbol;Acc:HGNC:6865]	MAP4K3	0.05882258	5.84480036	0.58454182	0.44453756	0.64986477
ENSG00000164597	7	107201372	107564261	-1	protein_coding	component of oligomeric golgi complex 5 [Source:HGNC Symbol;Acc:HGNC:14857]	COG5	-0.0562314	6.15715191	0.5844588	0.4445699	0.64986477
ENSG00000160877	19	13116862	13141147	1	protein_coding	nucleus accumbens associated 1 [Source:HGNC Symbol;Acc:HGNC:20967]	NACC1	-0.0469937	8.29683907	0.58415083	0.44468991	0.64997352
ENSG00000172663	11	67461710	67469272	-1	protein_coding	transmembrane protein 134 [Source:HGNC Symbol;Acc:HGNC:26142]	TMEM134	-0.0513016	7.92859193	0.58398929	0.44475288	0.64999888
ENSG00000272081	5	72955206	72955699	-1	lncRNA	FCHO2 divergent transcript [Source:HGNC Symbol;Acc:HGNC:55232]	FCHO2-DT	-0.3417026	-0.3040278	0.58381645	0.44482027	0.65003069
ENSG00000204588	2	109987063	109996140	1	lncRNA	long intergenic non-protein coding RNA 1123 [Source:HGNC Symbol;Acc:HGNC:49269]	LINC01123	-0.3749735	-0.5297921	0.58311253	0.44509489	0.65036529
ENSG00000155066	2	95274449	95291308	1	protein_coding	prominin 2 [Source:HGNC Symbol;Acc:HGNC:20685]	PROM2	0.04777518	7.72622657	0.58282212	0.44520826	0.65046425
ENSG00000173598	12	93377883	93408146	1	protein_coding	nudix hydrolase 4 [Source:HGNC Symbol;Acc:HGNC:8051]	NUDT4	0.05646713	5.90435399	0.582669	0.44526806	0.6504849
ENSG00000116141	1	220528136	220664461	1	protein_coding	microtubule affinity regulating kinase 1 [Source:HGNC Symbol;Acc:HGNC:6896]	MARK1	-0.1824439	1.6816953	0.58225501	0.44542979	0.65059603
ENSG00000226210	12	14522	32015	-1	unprocessed_pseudogene	WAS protein family homolog 8, pseudogene [Source:HGNC Symbol;Acc:HGNC:53913]	WASH8P	0.14365421	2.45087284	0.58224052	0.44543545	0.65059603
ENSG00000067992	X	24465244	24550466	1	protein_coding	pyruvate dehydrogenase kinase 3 [Source:HGNC Symbol;Acc:HGNC:8811]	PDK3	0.08497826	6.28716702	0.58202394	0.44552009	0.65065296
ENSG00000054277	1	241590102	241677376	-1	protein_coding	opsin 3 [Source:HGNC Symbol;Acc:HGNC:14007]	OPN3	-0.0899138	4.01196247	0.58137789	0.44577274	0.65091946
ENSG00000101489	18	37243040	37565827	-1	protein_coding	CUGBP Elav-like family member 4 [Source:HGNC Symbol;Acc:HGNC:14015]	CELF4	-0.3160536	0.2029044	0.5813237	0.44579394	0.65091946
ENSG00000066185	1	42430329	42456253	-1	protein_coding	zinc finger MYND-type containing 12 [Source:HGNC Symbol;Acc:HGNC:21192]	ZMYND12	0.28046052	0.36631036	0.58105811	0.44589787	0.6510045
ENSG00000236859	2	121649320	121728563	1	lncRNA	NIFK antisense RNA 1 [Source:HGNC Symbol;Acc:HGNC:27385]	NIFK-AS1	-0.1945672	1.57789942	0.58082094	0.44599072	0.65107334
ENSG00000197457	20	63639705	63657682	-1	protein_coding	stathmin 3 [Source:HGNC Symbol;Acc:HGNC:15926]	STMN3	0.04718181	8.72180105	0.58048788	0.44612115	0.65117132
ENSG00000157184	1	53196792	53214197	1	protein_coding	carnitine palmitoyltransferase 2 [Source:HGNC Symbol;Acc:HGNC:2330]	CPT2	0.06491751	5.32566339	0.58041616	0.44614924	0.65117132
ENSG00000182606	3	42013802	42225890	1	protein_coding	trafficking kinesin protein 1 [Source:HGNC Symbol;Acc:HGNC:29947]	TRAK1	0.06750494	5.01427389	0.58018519	0.44623974	0.65123669
ENSG00000110888	12	30709552	30823302	-1	protein_coding	caprin family member 2 [Source:HGNC Symbol;Acc:HGNC:21259]	CAPRIN2	-0.1071086	3.26033675	0.57992702	0.44634093	0.65131765
ENSG00000102174	X	22032325	22494713	1	protein_coding	phosphate regulating endopeptidase homolog X-linked [Source:HGNC Symbol;Acc:HGNC:8918]	PHEX	0.35391911	-0.3631467	0.57980177	0.44639003	0.6513226
ENSG00000198816	19	7515292	7521025	1	protein_coding	zinc finger protein 358 [Source:HGNC Symbol;Acc:HGNC:16838]	ZNF358	-0.0595122	5.81446834	0.57949604	0.44650992	0.65143082
ENSG00000070540	17	68420948	68457513	-1	protein_coding	WD repeat domain, phosphoinositide interacting 1 [Source:HGNC Symbol;Acc:HGNC:25471]	WIPI1	-0.0816851	4.52885883	0.57936686	0.4465606	0.65143805
ENSG00000214851	12	9055589	9065070	-1	lncRNA	long intergenic non-protein coding RNA 612 [Source:HGNC Symbol;Acc:HGNC:28621]	LINC00612	-0.3635129	0.31812707	0.57862316	0.4468525	0.65170886
ENSG00000177432	4	88695913	88697829	-1	protein_coding	nucleosome assembly protein 1 like 5 [Source:HGNC Symbol;Acc:HGNC:19968]	NAP1L5	-0.1878962	1.74676535	0.57854628	0.4468827	0.65170886
ENSG00000147854	9	6413151	6507054	1	protein_coding	ubiquitin like with PHD and ring finger domains 2 [Source:HGNC Symbol;Acc:HGNC:12557]	UHRF2	-0.0607915	5.50636123	0.57854433	0.44688346	0.65170886
ENSG00000250539	5	123400922	123402344	-1	processed_pseudogene	keratin 8 pseudogene 33 [Source:HGNC Symbol;Acc:HGNC:39867]	KRT8P33	0.21719886	1.38873921	0.57832596	0.44696924	0.65172543
ENSG00000188636	22	44492583	44498233	-1	protein_coding	retrotransposon Gag like 6 [Source:HGNC Symbol;Acc:HGNC:13343]	RTL6	-0.0492045	7.60835352	0.57828252	0.44698631	0.65172543
ENSG00000177054	11	19117099	19176422	1	protein_coding	zinc finger DHHC-type palmitoyltransferase 13 [Source:HGNC Symbol;Acc:HGNC:18413]	ZDHHC13	0.0601416	5.66785368	0.57802566	0.44708724	0.65180589
ENSG00000242689	11	58622665	58625733	1	protein_coding	ciliary neurotrophic factor [Source:HGNC Symbol;Acc:HGNC:2169]	CNTF	0.30182462	0.16129841	0.57769121	0.44721872	0.65193087
ENSG00000205356	7	98214624	98252232	-1	protein_coding	tectonin beta-propeller repeat containing 1 [Source:HGNC Symbol;Acc:HGNC:22214]	TECPR1	0.08206287	4.19946522	0.57519356	0.44820248	0.65329811
ENSG00000139684	13	46771256	46797420	-1	protein_coding	esterase D [Source:HGNC Symbol;Acc:HGNC:3465]	ESD	-0.0636951	5.37066773	0.57445562	0.44849378	0.65355388
ENSG00000260339	15	72376113	72378788	1	lncRNA	HEXA antisense RNA 1 [Source:HGNC Symbol;Acc:HGNC:25810]	HEXA-AS1	-0.4051868	-0.8516364	0.57423297	0.44858173	0.65355388
ENSG00000135824	1	182641816	182684576	-1	protein_coding	regulator of G protein signaling 8 [Source:HGNC Symbol;Acc:HGNC:16810]	RGS8	0.40529123	-0.7452396	0.57414327	0.44861717	0.65355388
ENSG00000216937	10	32446140	32882874	1	protein_coding	coiled-coil domain containing 7 [Source:HGNC Symbol;Acc:HGNC:26533]	CCDC7	0.19480536	1.46374704	0.57380966	0.44874902	0.65355388
ENSG00000105939	7	139043515	139132122	-1	protein_coding	zinc finger CCCH-type containing, antiviral 1 [Source:HGNC Symbol;Acc:HGNC:23721]	ZC3HAV1	0.05286897	6.69393819	0.57378278	0.44875964	0.65355388
ENSG00000110172	11	90200429	90223077	-1	protein_coding	cysteine and histidine rich domain containing 1 [Source:HGNC Symbol;Acc:HGNC:14525]	CHORDC1	0.08459425	4.75672912	0.57368147	0.44879969	0.65355388
ENSG00000250896	4	11371975	11372892	1	processed_pseudogene	RNA binding protein with serine rich domain 1 pseudogene 1 [Source:HGNC Symbol;Acc:HGNC:39525]	RNPS1P1	-0.2610436	0.86685215	0.57361629	0.44882547	0.65355388
ENSG00000242028	15	43796142	43804427	1	protein_coding	huntingtin interacting protein K [Source:HGNC Symbol;Acc:HGNC:18418]	HYPK	-0.4179786	-0.574026	0.57342688	0.44890037	0.65355388
ENSG00000007001	2	157876702	158136154	1	protein_coding	uridine phosphorylase 2 [Source:HGNC Symbol;Acc:HGNC:23061]	UPP2	-0.3759778	-0.5979795	0.57327911	0.44895882	0.65355388
ENSG00000251611	4	151407551	151408835	-1	lncRNA	FHIP1A divergent transcript [Source:HGNC Symbol;Acc:HGNC:53123]	FHIP1A-DT	0.30048974	0.17536717	0.57322837	0.44897889	0.65355388
ENSG00000070087	3	149964904	150050788	-1	protein_coding	profilin 2 [Source:HGNC Symbol;Acc:HGNC:8882]	PFN2	-0.0531429	6.60324216	0.57308018	0.44903752	0.65355388
ENSG00000166535	12	8822621	8887001	1	protein_coding	alpha-2-macroglobulin like 1 [Source:HGNC Symbol;Acc:HGNC:23336]	A2ML1	-0.3647881	-0.4230127	0.57307385	0.44904003	0.65355388
ENSG00000170340	2	62196115	62224731	1	protein_coding	UDP-GlcNAc:betaGal beta-1,3-N-acetylglucosaminyltransferase 2 [Source:HGNC Symbol;Acc:HGNC:15629]	B3GNT2	0.07051846	4.83543679	0.57305996	0.44904552	0.65355388
ENSG00000113638	5	40512333	40755963	-1	protein_coding	tetratricopeptide repeat domain 33 [Source:HGNC Symbol;Acc:HGNC:29959]	TTC33	-0.0905073	4.00823174	0.57299292	0.44907205	0.65355388
ENSG00000108506	17	61865367	61928016	-1	protein_coding	integrator complex subunit 2 [Source:HGNC Symbol;Acc:HGNC:29241]	INTS2	0.0714939	4.7243826	0.57297964	0.44907731	0.65355388
ENSG00000039068	16	68737292	68835537	1	protein_coding	cadherin 1 [Source:HGNC Symbol;Acc:HGNC:1748]	CDH1	0.1029523	3.4518387	0.5728923	0.44911188	0.65355388
ENSG00000119862	2	64453969	64461381	1	protein_coding	galectin like [Source:HGNC Symbol;Acc:HGNC:25012]	LGALSL	0.06939976	4.87932058	0.57263565	0.44921348	0.65363497
ENSG00000161036	7	102464956	102473168	1	protein_coding	leucine rich repeats and WD repeat domain containing 1 [Source:HGNC Symbol;Acc:HGNC:21769]	LRWD1	0.05401375	6.17909268	0.57142218	0.44969433	0.65426783
ENSG00000156931	3	184812143	185052614	1	protein_coding	VPS8 subunit of CORVET complex [Source:HGNC Symbol;Acc:HGNC:29122]	VPS8	-0.064999	5.35481014	0.57060796	0.45001743	0.65453447
ENSG00000168137	3	9397615	9479240	1	protein_coding	SET domain containing 5 [Source:HGNC Symbol;Acc:HGNC:25566]	SETD5	-0.053511	7.31779047	0.57053492	0.45004643	0.65453447
ENSG00000115155	2	26457203	26558756	-1	protein_coding	otoferlin [Source:HGNC Symbol;Acc:HGNC:8515]	OTOF	0.47285628	-1.1948498	0.57041013	0.45009599	0.65453447
ENSG00000079101	18	596988	650334	1	protein_coding	clusterin like 1 [Source:HGNC Symbol;Acc:HGNC:2096]	CLUL1	-0.3378795	0.06268344	0.5704005	0.45009981	0.65453447
ENSG00000187583	1	966482	975865	1	protein_coding	pleckstrin homology domain containing N1 [Source:HGNC Symbol;Acc:HGNC:25284]	PLEKHN1	0.2557142	0.88218986	0.57037262	0.45011089	0.65453447
ENSG00000197852	1	111680630	111755824	-1	protein_coding	inka box actin regulator 2 [Source:HGNC Symbol;Acc:HGNC:28045]	INKA2	-0.0591154	5.68727345	0.57026601	0.45015323	0.65453447
ENSG00000177427	17	18260597	18266552	1	protein_coding	mitochondrial elongation factor 2 [Source:HGNC Symbol;Acc:HGNC:17920]	MIEF2	-0.0895178	3.82910318	0.56990858	0.45029525	0.65467415
ENSG00000185324	16	89680737	89696354	1	protein_coding	cyclin dependent kinase 10 [Source:HGNC Symbol;Acc:HGNC:1770]	CDK10	0.10288723	3.44539794	0.5696798	0.45038618	0.65473955
ENSG00000214114	1	38862493	38873368	-1	protein_coding	MYC binding protein [Source:HGNC Symbol;Acc:HGNC:7554]	MYCBP	0.06327636	5.32136592	0.56950395	0.4504561	0.6547671
ENSG00000162852	1	246566444	246668595	1	protein_coding	consortin, connexin sorting protein [Source:HGNC Symbol;Acc:HGNC:26486]	CNST	0.08021977	4.42204392	0.56940099	0.45049704	0.6547671
ENSG00000137806	15	41387218	41409403	-1	protein_coding	NADH:ubiquinone oxidoreductase complex assembly factor 1 [Source:HGNC Symbol;Acc:HGNC:18828]	NDUFAF1	0.08580039	3.99700948	0.56813997	0.45099899	0.65516571
ENSG00000183570	21	45643694	45942454	1	protein_coding	poly(rC) binding protein 3 [Source:HGNC Symbol;Acc:HGNC:8651]	PCBP3	-0.1792264	1.79358706	0.56801357	0.45104935	0.65516571
ENSG00000143437	1	150809713	150876708	-1	protein_coding	aryl hydrocarbon receptor nuclear translocator [Source:HGNC Symbol;Acc:HGNC:700]	ARNT	-0.0591053	5.67106487	0.56796099	0.4510703	0.65516571
ENSG00000186952	5	110289233	110738956	-1	protein_coding	transmembrane protein 232 [Source:HGNC Symbol;Acc:HGNC:37270]	TMEM232	-0.2750386	0.40202001	0.56791394	0.45108905	0.65516571
ENSG00000140400	15	75355207	75368612	-1	protein_coding	mannosidase alpha class 2C member 1 [Source:HGNC Symbol;Acc:HGNC:6827]	MAN2C1	-0.0799708	4.665131	0.56790531	0.45109249	0.65516571
ENSG00000108175	10	79068966	79316519	1	protein_coding	zinc finger MIZ-type containing 1 [Source:HGNC Symbol;Acc:HGNC:16493]	ZMIZ1	0.05209757	8.29564354	0.56782268	0.45112542	0.65516571
ENSG00000169981	3	44648732	44660791	1	protein_coding	zinc finger protein 35 [Source:HGNC Symbol;Acc:HGNC:13099]	ZNF35	0.0977506	3.60489601	0.56776791	0.45114726	0.65516571
ENSG00000172530	16	87949244	88077318	1	protein_coding	BTG3 associated nuclear protein [Source:HGNC Symbol;Acc:HGNC:13450]	BANP	0.09098614	3.82182227	0.56771859	0.45116691	0.65516571
ENSG00000272097	6	10743324	10747663	-1	lncRNA	TMEM14B divergent transcript [Source:HGNC Symbol;Acc:HGNC:55230]	TMEM14B-DT	0.37738645	-0.5528616	0.56766106	0.45118985	0.65516571
ENSG00000106069	7	29146569	29514328	1	protein_coding	chimerin 2 [Source:HGNC Symbol;Acc:HGNC:1944]	CHN2	-0.1502703	2.15912631	0.56742432	0.45128424	0.65516571
ENSG00000155115	6	110958706	110967890	1	protein_coding	general transcription factor IIIC subunit 6 [Source:HGNC Symbol;Acc:HGNC:20872]	GTF3C6	0.05866059	5.74299017	0.56729393	0.45133625	0.65516571
ENSG00000141655	18	62325287	62391288	1	protein_coding	TNF receptor superfamily member 11a [Source:HGNC Symbol;Acc:HGNC:11908]	TNFRSF11A	-0.2635989	0.55596851	0.56709948	0.45141381	0.65516571
ENSG00000197497	19	53159213	53193386	-1	protein_coding	zinc finger protein 665 [Source:HGNC Symbol;Acc:HGNC:25885]	ZNF665	-0.1724858	2.03647694	0.56699194	0.45145672	0.65516571
ENSG00000103222	16	15949138	16143257	1	protein_coding	ATP binding cassette subfamily C member 1 [Source:HGNC Symbol;Acc:HGNC:51]	ABCC1	0.06799781	5.0021985	0.56698692	0.45145873	0.65516571
ENSG00000260630	16	88663298	88687282	1	lncRNA	SNAI3 antisense RNA 1 [Source:HGNC Symbol;Acc:HGNC:28327]	SNAI3-AS1	-0.2158225	1.30608402	0.5669811	0.45146105	0.65516571
ENSG00000110881	12	50057548	50083611	1	protein_coding	acid sensing ion channel subunit 1 [Source:HGNC Symbol;Acc:HGNC:100]	ASIC1	-0.1425356	2.30075695	0.56683037	0.4515212	0.65518627
ENSG00000135778	1	232950605	232983882	1	protein_coding	nucleoside-triphosphatase, cancer-related [Source:HGNC Symbol;Acc:HGNC:28204]	NTPCR	0.06825905	5.16388472	0.56663945	0.45159741	0.65523013
ENSG00000106624	7	44104345	44114562	1	protein_coding	AE binding protein 1 [Source:HGNC Symbol;Acc:HGNC:303]	AEBP1	0.52469353	-1.5082108	0.56637895	0.45170142	0.65526475
ENSG00000274286	2	96112876	96116571	-1	protein_coding	adrenoceptor alpha 2B [Source:HGNC Symbol;Acc:HGNC:282]	ADRA2B	-0.2170209	1.1130332	0.56634934	0.45171325	0.65526475
ENSG00000107954	10	103493705	103592546	1	protein_coding	neuralized E3 ubiquitin protein ligase 1 [Source:HGNC Symbol;Acc:HGNC:7761]	NEURL1	-0.0904628	4.02163109	0.56623133	0.45176038	0.65526641
ENSG00000123219	5	65517766	65563168	-1	protein_coding	centromere protein K [Source:HGNC Symbol;Acc:HGNC:29479]	CENPK	-0.091693	4.07055334	0.56509853	0.45221323	0.65585649
ENSG00000104866	19	45091396	45148077	1	protein_coding	protein phosphatase 1 regulatory subunit 37 [Source:HGNC Symbol;Acc:HGNC:27607]	PPP1R37	0.04982557	6.81259961	0.56479251	0.45233569	0.65596731
ENSG00000141429	18	35581117	35711834	1	protein_coding	polypeptide N-acetylgalactosaminyltransferase 1 [Source:HGNC Symbol;Acc:HGNC:4123]	GALNT1	0.0527986	6.68760435	0.56438112	0.45250039	0.65597872
ENSG00000253716	8	143280158	143281692	-1	lncRNA	MYC-induced long non-coding RNA [Source:HGNC Symbol;Acc:HGNC:51653]	MINCR	0.12705415	2.68790732	0.56436241	0.45250788	0.65597872
ENSG00000175155	17	59331655	59401729	1	protein_coding	yippee like 2 [Source:HGNC Symbol;Acc:HGNC:18326]	YPEL2	-0.1057262	3.34642578	0.56434491	0.45251489	0.65597872
ENSG00000138768	4	75724577	75814286	1	protein_coding	USO1 vesicle transport factor [Source:HGNC Symbol;Acc:HGNC:30904]	USO1	-0.0504254	6.74352727	0.56431289	0.45252771	0.65597872
ENSG00000168395	2	241687085	241729478	1	protein_coding	inhibitor of growth family member 5 [Source:HGNC Symbol;Acc:HGNC:19421]	ING5	0.06536007	5.89638723	0.56417963	0.45258109	0.65598936
ENSG00000182508	X	112630648	112680054	-1	protein_coding	LHFPL tetraspan subfamily member 1 [Source:HGNC Symbol;Acc:HGNC:6587]	LHFPL1	0.35037879	-0.4235933	0.56299053	0.45305782	0.65655017
ENSG00000141378	17	59674636	59707626	-1	protein_coding	peptidyl-tRNA hydrolase 2 [Source:HGNC Symbol;Acc:HGNC:24265]	PTRH2	-0.1069096	3.29607428	0.56298468	0.45306016	0.65655017
ENSG00000150907	13	40555667	40666641	-1	protein_coding	forkhead box O1 [Source:HGNC Symbol;Acc:HGNC:3819]	FOXO1	0.29239192	0.17510368	0.56242777	0.45328371	0.65676626
ENSG00000214530	11	72754729	72794047	-1	protein_coding	StAR related lipid transfer domain containing 10 [Source:HGNC Symbol;Acc:HGNC:10666]	STARD10	-0.0515217	9.16593459	0.56237094	0.45330653	0.65676626
ENSG00000136504	17	49788648	49835026	1	protein_coding	lysine acetyltransferase 7 [Source:HGNC Symbol;Acc:HGNC:17016]	KAT7	0.050429	6.65810521	0.56225574	0.4533528	0.65676626
ENSG00000159692	4	1211445	1249953	-1	protein_coding	C-terminal binding protein 1 [Source:HGNC Symbol;Acc:HGNC:2494]	CTBP1	-0.0474019	7.65282488	0.562154	0.45339366	0.65676626
ENSG00000103599	15	67254786	67502260	1	protein_coding	IQ motif containing H [Source:HGNC Symbol;Acc:HGNC:25721]	IQCH	0.11698262	3.14285005	0.56196084	0.45347127	0.65681189
ENSG00000167972	16	2275881	2340746	-1	protein_coding	ATP binding cassette subfamily A member 3 [Source:HGNC Symbol;Acc:HGNC:33]	ABCA3	-0.0471558	8.00039877	0.56182744	0.45352488	0.65681222
ENSG00000196353	3	131533555	132285410	-1	protein_coding	copine 4 [Source:HGNC Symbol;Acc:HGNC:2317]	CPNE4	-0.1393436	2.43415151	0.56171189	0.45357132	0.65681222
ENSG00000162062	16	2460086	2464963	1	protein_coding	tubulin epsilon and delta complex 2 [Source:HGNC Symbol;Acc:HGNC:25849]	TEDC2	0.06192873	5.44839675	0.5616162	0.45360978	0.65681222
ENSG00000142252	19	45079195	45091518	1	protein_coding	gem nuclear organelle associated protein 7 [Source:HGNC Symbol;Acc:HGNC:20045]	GEMIN7	0.0975266	3.60894321	0.56130833	0.45373358	0.6569247
ENSG00000188176	17	4583999	4608319	1	protein_coding	smoothelin like 2 [Source:HGNC Symbol;Acc:HGNC:24764]	SMTNL2	-0.2992222	0.36731358	0.56116836	0.45378988	0.65693946
ENSG00000170190	17	75087727	75106162	1	protein_coding	solute carrier family 16 member 5 [Source:HGNC Symbol;Acc:HGNC:10926]	SLC16A5	0.32175627	-0.177693	0.56083689	0.45392324	0.65706577
ENSG00000197989	1	28578538	28583132	-1	lncRNA	small nucleolar RNA host gene 12 [Source:HGNC Symbol;Acc:HGNC:30062]	SNHG12	-0.1918259	1.5581062	0.56055667	0.45403604	0.65710549
ENSG00000101363	20	37289649	37317260	1	protein_coding	mannosidase beta like [Source:HGNC Symbol;Acc:HGNC:15799]	MANBAL	-0.0652043	5.17075768	0.56053957	0.45404292	0.65710549
ENSG00000001084	6	53497341	53616970	-1	protein_coding	glutamate-cysteine ligase catalytic subunit [Source:HGNC Symbol;Acc:HGNC:4311]	GCLC	0.05249359	6.38499224	0.56027362	0.45415002	0.65714998
ENSG00000187961	1	960584	965719	1	protein_coding	kelch like family member 17 [Source:HGNC Symbol;Acc:HGNC:24023]	KLHL17	0.09121926	4.50919779	0.56008588	0.45422564	0.65714998
ENSG00000005206	19	2328615	2355095	1	protein_coding	signal peptide peptidase like 2B [Source:HGNC Symbol;Acc:HGNC:30627]	SPPL2B	0.06592267	5.27852717	0.56004122	0.45424363	0.65714998
ENSG00000204380	2	158658337	158735002	-1	lncRNA	PKP4 antisense RNA 1 [Source:HGNC Symbol;Acc:HGNC:52580]	PKP4-AS1	0.45373041	-1.1265257	0.5600052	0.45425815	0.65714998
ENSG00000109674	4	177309874	177362936	1	protein_coding	nei like DNA glycosylase 3 [Source:HGNC Symbol;Acc:HGNC:24573]	NEIL3	0.06737866	4.92739228	0.55988029	0.45430848	0.65715606
ENSG00000172159	9	83242990	83538546	-1	protein_coding	FERM domain containing 3 [Source:HGNC Symbol;Acc:HGNC:24125]	FRMD3	-0.1390392	2.56776279	0.55957086	0.4544332	0.65721691
ENSG00000121274	16	50152911	50235310	1	protein_coding	terminal nucleotidyltransferase 4B [Source:HGNC Symbol;Acc:HGNC:30758]	TENT4B	-0.0771422	4.4128186	0.55954706	0.4544428	0.65721691
ENSG00000182141	19	21291160	21329425	-1	protein_coding	zinc finger protein 708 [Source:HGNC Symbol;Acc:HGNC:12945]	ZNF708	0.0971736	3.5478999	0.55915729	0.45459998	0.65737194
ENSG00000129667	17	76470891	76501790	-1	protein_coding	rhomboid 5 homolog 2 [Source:HGNC Symbol;Acc:HGNC:20788]	RHBDF2	0.07681167	4.45185133	0.55905247	0.45464227	0.65737194
ENSG00000165124	9	110365248	110579880	-1	protein_coding	sushi, von Willebrand factor type A, EGF and pentraxin domain containing 1 [Source:HGNC Symbol;Acc:HGNC:15985]	SVEP1	-0.4890341	-1.4229265	0.55880455	0.45474231	0.65744986
ENSG00000111224	12	3791047	3873448	-1	protein_coding	poly(ADP-ribose) polymerase family member 11 [Source:HGNC Symbol;Acc:HGNC:1186]	PARP11	-0.0806452	4.19430172	0.55788945	0.45511187	0.6579174
ENSG00000105613	19	12833951	12874952	1	protein_coding	microtubule associated serine/threonine kinase 1 [Source:HGNC Symbol;Acc:HGNC:19034]	MAST1	-0.0834361	4.30949667	0.55770696	0.45518562	0.65795726
ENSG00000148057	9	83623049	83644130	1	protein_coding	IDNK gluconokinase [Source:HGNC Symbol;Acc:HGNC:31367]	IDNK	-0.1540954	2.02907757	0.55741555	0.45530343	0.6580608
ENSG00000240429	3	179259028	179261273	-1	processed_pseudogene	LRR binding FLII interacting protein 1 pseudogene 1 [Source:HGNC Symbol;Acc:HGNC:32937]	LRRFIP1P1	-0.3748403	-0.5752688	0.55717834	0.45539937	0.65811954
ENSG00000213213	9	136796338	136807741	1	protein_coding	coiled-coil domain containing 183 [Source:HGNC Symbol;Acc:HGNC:28236]	CCDC183	0.28728884	0.20176038	0.55708666	0.45543646	0.65811954
ENSG00000168077	8	27633868	27676776	1	protein_coding	scavenger receptor class A member 3 [Source:HGNC Symbol;Acc:HGNC:19000]	SCARA3	-0.0623131	5.27793965	0.55636705	0.45572773	0.65847365
ENSG00000196810	4	1249300	1288291	1	lncRNA	CTBP1 divergent transcript [Source:HGNC Symbol;Acc:HGNC:28307]	CTBP1-DT	-0.058652	5.70540961	0.55588793	0.45592182	0.65868729
ENSG00000155265	10	97849843	97871580	1	protein_coding	golgin A7 family member B [Source:HGNC Symbol;Acc:HGNC:31668]	GOLGA7B	-0.0783702	4.4116239	0.55474843	0.45638395	0.6592881
ENSG00000116668	1	185157080	185291781	1	protein_coding	SWT1 RNA endoribonuclease homolog [Source:HGNC Symbol;Acc:HGNC:16785]	SWT1	-0.1867271	1.4980374	0.55429013	0.45657003	0.65946424
ENSG00000230510	19	46480788	46601200	-1	transcribed_unprocessed_pseudogene	PPP5 tetratricopeptide repeat domain containing 1, pseudogene [Source:HGNC Symbol;Acc:HGNC:44209]	PPP5D1P	-0.2554919	0.53552666	0.55422015	0.45659845	0.65946424
ENSG00000167555	19	52397849	52418412	1	protein_coding	zinc finger protein 528 [Source:HGNC Symbol;Acc:HGNC:29384]	ZNF528	-0.0952066	3.68097876	0.55395251	0.45670718	0.65955442
ENSG00000106028	7	141738334	141787922	1	protein_coding	single stranded DNA binding protein 1 [Source:HGNC Symbol;Acc:HGNC:11317]	SSBP1	0.04983554	6.7499847	0.55331757	0.4569653	0.65983148
ENSG00000234771	9	128108581	128118693	-1	lncRNA	SLC25A25 antisense RNA 1 [Source:HGNC Symbol;Acc:HGNC:27844]	SLC25A25-AS1	-0.2525785	0.90775154	0.55325277	0.45699165	0.65983148
ENSG00000213399	2	84915868	84916660	1	processed_pseudogene	ribosomal protein S2 pseudogene 17 [Source:HGNC Symbol;Acc:HGNC:35764]	RPS2P17	0.17910805	1.98949938	0.55291056	0.45713087	0.65996562
ENSG00000124486	X	41085445	41236579	1	protein_coding	ubiquitin specific peptidase 9 X-linked [Source:HGNC Symbol;Acc:HGNC:12632]	USP9X	0.10381232	3.6222303	0.55230629	0.45737687	0.66023148
ENSG00000113296	5	79991311	80083287	1	protein_coding	thrombospondin 4 [Source:HGNC Symbol;Acc:HGNC:11788]	THBS4	0.26311304	0.71376486	0.55223059	0.45740771	0.66023148
ENSG00000183856	1	156525405	156572604	-1	protein_coding	IQ motif containing GTPase activating protein 3 [Source:HGNC Symbol;Acc:HGNC:20669]	IQGAP3	-0.0490957	6.83429364	0.55192221	0.45753334	0.66034594
ENSG00000135632	2	73214222	73227221	1	protein_coding	SMYD family member 5 [Source:HGNC Symbol;Acc:HGNC:16258]	SMYD5	-0.0663826	5.12884018	0.55164638	0.45764576	0.66042705
ENSG00000122735	9	34457414	34520988	1	protein_coding	dynein axonemal intermediate chain 1 [Source:HGNC Symbol;Acc:HGNC:2954]	DNAI1	0.21611582	1.1958815	0.55155689	0.45768225	0.66042705
ENSG00000104808	19	48933699	48944969	1	protein_coding	dihydrodiol dehydrogenase [Source:HGNC Symbol;Acc:HGNC:17887]	DHDH	0.34711885	-0.1441054	0.55115034	0.45784804	0.66048013
ENSG00000144061	2	110122311	110205066	-1	protein_coding	nephrocystin 1 [Source:HGNC Symbol;Acc:HGNC:7905]	NPHP1	0.12653664	2.65116639	0.55112536	0.45785824	0.66048013
ENSG00000137714	11	110429948	110464884	1	protein_coding	ferredoxin 1 [Source:HGNC Symbol;Acc:HGNC:3638]	FDX1	-0.1234378	2.8043212	0.55102247	0.45790021	0.66048013
ENSG00000197362	7	149069641	149090782	-1	protein_coding	zinc finger protein 786 [Source:HGNC Symbol;Acc:HGNC:21806]	ZNF786	-0.0806297	4.54059002	0.55101208	0.45790446	0.66048013
ENSG00000233901	9	129332300	129359541	1	lncRNA	long intergenic non-protein coding RNA 1503 [Source:HGNC Symbol;Acc:HGNC:51184]	LINC01503	0.29464934	0.42417338	0.55082425	0.4579811	0.6605217
ENSG00000115677	2	241227264	241317061	-1	protein_coding	high density lipoprotein binding protein [Source:HGNC Symbol;Acc:HGNC:4857]	HDLBP	0.04541387	9.66870404	0.55071425	0.458026	0.6605217
ENSG00000175470	10	131901008	131959834	1	protein_coding	protein phosphatase 2 regulatory subunit Bdelta [Source:HGNC Symbol;Acc:HGNC:23732]	PPP2R2D	0.06714849	4.93405928	0.55007721	0.45828615	0.66070866
ENSG00000169519	11	28108248	28527041	1	protein_coding	methyltransferase like 15 [Source:HGNC Symbol;Acc:HGNC:26606]	METTL15	0.07959796	4.26915158	0.54999745	0.45831873	0.66070866
ENSG00000155636	2	178112424	178139011	1	protein_coding	RNA binding motif protein 45 [Source:HGNC Symbol;Acc:HGNC:24468]	RBM45	0.10440368	3.31136963	0.5499354	0.45834409	0.66070866
ENSG00000265354	10	45972489	46003742	1	protein_coding	translocase of inner mitochondrial membrane 23 [Source:HGNC Symbol;Acc:HGNC:17312]	TIMM23	-0.0518232	6.33442804	0.54992936	0.45834656	0.66070866
ENSG00000130734	19	10543895	10553418	1	protein_coding	autophagy related 4D cysteine peptidase [Source:HGNC Symbol;Acc:HGNC:20789]	ATG4D	0.06229219	5.88790493	0.54975616	0.45841734	0.66070866
ENSG00000197275	8	94371960	94475115	-1	protein_coding	RAD54 homolog B [Source:HGNC Symbol;Acc:HGNC:17228]	RAD54B	-0.1177186	3.25573937	0.54969766	0.45844126	0.66070866
ENSG00000085998	1	46188683	46220305	-1	protein_coding	protein O-linked mannose N-acetylglucosaminyltransferase 1 (beta 1,2-) [Source:HGNC Symbol;Acc:HGNC:19139]	POMGNT1	-0.0497034	6.74205115	0.54960229	0.45848024	0.66070866
ENSG00000105388	19	41708585	41730433	1	protein_coding	CEA cell adhesion molecule 5 [Source:HGNC Symbol;Acc:HGNC:1817]	CEACAM5	0.2328841	0.87386987	0.5491808	0.45865261	0.66085844
ENSG00000174912	3	156713884	156714928	-1	processed_pseudogene	methyltransferase like 15 pseudogene 1 [Source:HGNC Symbol;Acc:HGNC:31926]	METTL15P1	0.3970937	-0.4234228	0.54912132	0.45867694	0.66085844
ENSG00000108582	17	30378927	30469989	1	protein_coding	carboxypeptidase D [Source:HGNC Symbol;Acc:HGNC:2301]	CPD	0.04859441	7.52891258	0.54893856	0.45875172	0.66089935
ENSG00000224965	1	110208834	110209987	-1	lncRNA	long intergenic non-protein coding RNA 2586 [Source:HGNC Symbol;Acc:HGNC:39958]	LINC02586	0.42102011	-0.9377249	0.54858338	0.4588971	0.66104195
ENSG00000092108	14	30622291	30737694	1	protein_coding	sec1 family domain containing 1 [Source:HGNC Symbol;Acc:HGNC:20726]	SCFD1	-0.0578608	5.7066442	0.54797682	0.45914555	0.66133297
ENSG00000100445	14	24439766	24442905	-1	protein_coding	short chain dehydrogenase/reductase family 39U member 1 [Source:HGNC Symbol;Acc:HGNC:20275]	SDR39U1	-0.0678088	5.07326429	0.54780637	0.4592154	0.66136672
ENSG00000119953	10	110290730	110304938	-1	protein_coding	survival motor neuron domain containing 1 [Source:HGNC Symbol;Acc:HGNC:16900]	SMNDC1	0.06524448	5.26539383	0.547589	0.4593045	0.6614282
ENSG00000271601	1	145933423	145958017	-1	protein_coding	limb and CNS expressed 1 like [Source:HGNC Symbol;Acc:HGNC:28715]	LIX1L	0.20527337	1.49585078	0.54716823	0.45947707	0.66160983
ENSG00000102221	X	46912276	47061242	1	protein_coding	jade family PHD finger 3 [Source:HGNC Symbol;Acc:HGNC:22982]	JADE3	0.06034554	5.42345087	0.54689382	0.45958966	0.66170508
ENSG00000139160	12	31647160	31673114	1	protein_coding	electron transfer flavoprotein subunit beta lysine methyltransferase [Source:HGNC Symbol;Acc:HGNC:28739]	ETFBKMT	-0.1361292	2.51266663	0.54675015	0.45964863	0.66172312
ENSG00000197870	12	11265914	11269707	-1	protein_coding	proline rich protein BstNI subfamily 3 [Source:HGNC Symbol;Acc:HGNC:9339]	PRB3	-0.3882369	-0.7970841	0.54619688	0.45987582	0.66195224
ENSG00000198752	14	102932380	103057549	-1	protein_coding	CDC42 binding protein kinase beta [Source:HGNC Symbol;Acc:HGNC:1738]	CDC42BPB	-0.0509803	7.7091288	0.54613631	0.45990071	0.66195224
ENSG00000163702	3	9917074	9933630	1	protein_coding	interleukin 17 receptor C [Source:HGNC Symbol;Acc:HGNC:18358]	IL17RC	0.09960892	3.40431444	0.54588541	0.46000381	0.66203376
ENSG00000238000	5	98213402	98214121	1	processed_pseudogene	proteasome activator subunit 2 pseudogene 1 [Source:HGNC Symbol;Acc:HGNC:20632]	PSME2P1	0.31580898	0.09155658	0.54491433	0.46040318	0.66247345
ENSG00000113732	5	172983771	173035445	1	protein_coding	ATPase H+ transporting V0 subunit e1 [Source:HGNC Symbol;Acc:HGNC:863]	ATP6V0E1	-0.0538199	6.06437361	0.5448802	0.46041722	0.66247345
ENSG00000172262	5	43065176	43192021	1	protein_coding	zinc finger protein 131 [Source:HGNC Symbol;Acc:HGNC:12915]	ZNF131	0.06353594	5.23732133	0.54480347	0.4604488	0.66247345
ENSG00000151917	6	56955107	57027346	1	protein_coding	BEN domain containing 6 [Source:HGNC Symbol;Acc:HGNC:20871]	BEND6	-0.1476554	2.4101183	0.54463567	0.46051788	0.66250412
ENSG00000103194	16	84699986	84779922	1	protein_coding	ubiquitin specific peptidase 10 [Source:HGNC Symbol;Acc:HGNC:12608]	USP10	-0.0601993	5.51060627	0.54441403	0.46060914	0.66250412
ENSG00000150457	13	20973036	21061586	-1	protein_coding	large tumor suppressor kinase 2 [Source:HGNC Symbol;Acc:HGNC:6515]	LATS2	-0.177638	1.64723202	0.54441288	0.46060962	0.66250412
ENSG00000171488	1	89633072	89769903	1	protein_coding	leucine rich repeat containing 8 VRAC subunit C [Source:HGNC Symbol;Acc:HGNC:25075]	LRRC8C	-0.0893629	3.77318755	0.54408164	0.46074607	0.66263349
ENSG00000167524	17	28601827	28614197	-1	protein_coding	ribosomal protein S6 kinase related [Source:HGNC Symbol;Acc:HGNC:26314]	RSKR	0.26708267	0.73277583	0.54378269	0.46086927	0.66274378
ENSG00000158411	2	99161427	99181058	-1	protein_coding	microtubule interacting and trafficking domain containing 1 [Source:HGNC Symbol;Acc:HGNC:25207]	MITD1	-0.1117995	2.9841055	0.5435647	0.46095914	0.66280612
ENSG00000233830	7	27458163	27458849	-1	processed_pseudogene	eukaryotic translation initiation factor 4H pseudogene 1 [Source:HGNC Symbol;Acc:HGNC:49035]	EIF4HP1	-0.3450269	-0.3619921	0.543268	0.46108151	0.66287083
ENSG00000092098	14	24146683	24160660	1	protein_coding	ring finger protein 31 [Source:HGNC Symbol;Acc:HGNC:16031]	RNF31	-0.3800862	-0.5978463	0.54312138	0.461142	0.66287083
ENSG00000158286	1	6205475	6221299	1	protein_coding	ring finger protein 207 [Source:HGNC Symbol;Acc:HGNC:32947]	RNF207	-0.3447546	-0.043612	0.54300408	0.4611904	0.66287083
ENSG00000107779	10	86756601	86932825	1	protein_coding	bone morphogenetic protein receptor type 1A [Source:HGNC Symbol;Acc:HGNC:1076]	BMPR1A	0.05979662	5.4482012	0.54291117	0.46122874	0.66287083
ENSG00000124222	20	58651253	58679526	1	protein_coding	syntaxin 16 [Source:HGNC Symbol;Acc:HGNC:11431]	STX16	-0.0602017	5.50226552	0.54289172	0.46123677	0.66287083
ENSG00000112394	6	111087503	111231194	1	protein_coding	solute carrier family 16 member 10 [Source:HGNC Symbol;Acc:HGNC:17027]	SLC16A10	-0.3464402	-0.3228591	0.54239713	0.46144097	0.66309743
ENSG00000181585	3	46694528	46710886	1	protein_coding	transmembrane inner ear [Source:HGNC Symbol;Acc:HGNC:30800]	TMIE	-0.4373055	-1.0928922	0.5420808	0.46157165	0.66321832
ENSG00000189120	17	47844908	47855874	-1	protein_coding	Sp6 transcription factor [Source:HGNC Symbol;Acc:HGNC:14530]	SP6	-0.1832471	1.94982886	0.54149523	0.46181371	0.66349582
ENSG00000147677	8	116642130	116766925	-1	protein_coding	eukaryotic translation initiation factor 3 subunit H [Source:HGNC Symbol;Acc:HGNC:3273]	EIF3H	0.0453937	8.49686486	0.54138836	0.46185791	0.66349582
ENSG00000213888	22	31346777	31348719	1	lncRNA	long intergenic non-protein coding RNA 1521 [Source:HGNC Symbol;Acc:HGNC:26029]	LINC01521	-0.0980347	3.59023539	0.54075014	0.46212201	0.66380828
ENSG00000266777	17	32039974	32042828	1	transcribed_processed_pseudogene	SH3 domain containing GRB2 like 1, endophilin A2 pseudogene 1 [Source:HGNC Symbol;Acc:HGNC:10835]	SH3GL1P1	-0.5508813	-1.5076996	0.54053065	0.46221289	0.66387191
ENSG00000272023	5	132963770	132964164	1	lncRNA	AFF4 divergent transcript [Source:HGNC Symbol;Acc:HGNC:55235]	AFF4-DT	-0.3381369	-0.3620259	0.54028045	0.46231652	0.66395381
ENSG00000117862	1	52020131	52055191	-1	protein_coding	thioredoxin domain containing 12 [Source:HGNC Symbol;Acc:HGNC:24626]	TXNDC12	0.13253585	2.54972162	0.54005091	0.46241163	0.66402347
ENSG00000175147	1	15111815	15153618	-1	lncRNA	TMEM51 antisense RNA 1 [Source:HGNC Symbol;Acc:HGNC:26301]	TMEM51-AS1	-0.3578293	-0.5520151	0.5398307	0.4625029	0.6640876
ENSG00000160075	1	1541673	1574863	-1	protein_coding	SSU72 homolog, RNA polymerase II CTD phosphatase [Source:HGNC Symbol;Acc:HGNC:25016]	SSU72	0.04715824	7.35657733	0.53969938	0.46255734	0.66409885
ENSG00000213453	2	27392784	27393367	-1	processed_pseudogene	ferritin heavy chain 1 pseudogene 3 [Source:HGNC Symbol;Acc:HGNC:3990]	FTH1P3	-0.3363704	-0.4026097	0.53905001	0.4628267	0.66441862
ENSG00000138750	4	76114659	76148444	-1	protein_coding	nucleoporin 54 [Source:HGNC Symbol;Acc:HGNC:17359]	NUP54	0.06205805	5.47318154	0.53868672	0.4629775	0.66451242
ENSG00000129467	14	24318349	24335093	-1	protein_coding	adenylate cyclase 4 [Source:HGNC Symbol;Acc:HGNC:235]	ADCY4	-0.4540722	-1.0285174	0.5386679	0.46298532	0.66451242
ENSG00000270765	17	35744511	35753239	-1	protein_coding	growth arrest specific 2 like 2 [Source:HGNC Symbol;Acc:HGNC:24846]	GAS2L2	-0.3892682	-0.7973519	0.53832466	0.46312787	0.66465007
ENSG00000117748	1	27891524	27914746	-1	protein_coding	replication protein A2 [Source:HGNC Symbol;Acc:HGNC:10290]	RPA2	0.05230928	6.19889877	0.53805188	0.46324121	0.66472968
ENSG00000260001	19	7914830	7919097	1	protein_coding	transforming growth factor beta receptor 3 like [Source:HGNC Symbol;Acc:HGNC:44152]	TGFBR3L	0.1809852	1.5761989	0.53796661	0.46327665	0.66472968
ENSG00000171843	9	20341669	20622499	-1	protein_coding	MLLT3 super elongation complex subunit [Source:HGNC Symbol;Acc:HGNC:7136]	MLLT3	-0.0671039	4.88970798	0.5370788	0.46364589	0.6651925
ENSG00000137573	8	69466624	69660915	1	protein_coding	sulfatase 1 [Source:HGNC Symbol;Acc:HGNC:20391]	SULF1	-0.3443807	-0.382342	0.53680807	0.46375859	0.66528719
ENSG00000174567	1	204198163	204213988	-1	protein_coding	golgi transport 1A [Source:HGNC Symbol;Acc:HGNC:24766]	GOLT1A	0.11139546	3.19407513	0.53619453	0.46401413	0.66558676
ENSG00000213064	1	168225938	168253021	1	protein_coding	SFT2 domain containing 2 [Source:HGNC Symbol;Acc:HGNC:25140]	SFT2D2	0.06129527	5.62028433	0.53601613	0.46408848	0.66562639
ENSG00000188313	3	146515180	146544856	-1	protein_coding	phospholipid scramblase 1 [Source:HGNC Symbol;Acc:HGNC:9092]	PLSCR1	-0.0850979	3.93029434	0.53577533	0.46418886	0.66570336
ENSG00000170242	11	11841423	11961887	1	protein_coding	ubiquitin specific peptidase 47 [Source:HGNC Symbol;Acc:HGNC:20076]	USP47	-0.0496736	6.92601529	0.53536211	0.4643612	0.66581958
ENSG00000167785	19	8806170	8832314	-1	protein_coding	zinc finger protein 558 [Source:HGNC Symbol;Acc:HGNC:26422]	ZNF558	0.08152287	4.22216593	0.53535693	0.46436336	0.66581958
ENSG00000004777	19	35774532	35788822	1	protein_coding	Rho GTPase activating protein 33 [Source:HGNC Symbol;Acc:HGNC:23085]	ARHGAP33	-0.0542455	6.01785612	0.53498881	0.46451698	0.66597282
ENSG00000166046	12	106301929	106347003	1	protein_coding	t-complex 11 like 2 [Source:HGNC Symbol;Acc:HGNC:28627]	TCP11L2	0.17122877	1.81855766	0.53416652	0.46486042	0.66635819
ENSG00000241506	3	68635705	68637024	1	processed_pseudogene	proteasome 26S subunit, ATPase 1 pseudogene 1 [Source:HGNC Symbol;Acc:HGNC:30147]	PSMC1P1	0.27985649	0.25395863	0.53407465	0.46489881	0.66635819
ENSG00000145041	3	51395867	51500015	-1	protein_coding	DDB1 and CUL4 associated factor 1 [Source:HGNC Symbol;Acc:HGNC:30911]	DCAF1	0.06269294	5.2744648	0.53400941	0.46492608	0.66635819
ENSG00000101574	18	2537525	2571509	-1	protein_coding	methyltransferase 4, N6-adenosine [Source:HGNC Symbol;Acc:HGNC:24726]	METTL4	0.11101394	3.07924844	0.53372686	0.46504421	0.66646046
ENSG00000155438	2	121726945	121736911	-1	protein_coding	nucleolar protein interacting with the FHA domain of MKI67 [Source:HGNC Symbol;Acc:HGNC:17838]	NIFK	0.06834929	4.97074321	0.53346652	0.4651531	0.6665163
ENSG00000107554	10	99875577	100009947	-1	protein_coding	dynamin binding protein [Source:HGNC Symbol;Acc:HGNC:30373]	DNMBP	0.05922866	5.63898375	0.53331287	0.46521738	0.6665163
ENSG00000235903	13	46052497	46161379	1	lncRNA	CPB2 antisense RNA 1 [Source:HGNC Symbol;Acc:HGNC:39898]	CPB2-AS1	0.30047977	0.00213368	0.53329822	0.46522351	0.6665163
ENSG00000198055	5	177403204	177442901	1	protein_coding	G protein-coupled receptor kinase 6 [Source:HGNC Symbol;Acc:HGNC:4545]	GRK6	0.05007801	6.84951746	0.53287415	0.46540101	0.66670355
ENSG00000171100	X	150568417	150673143	1	protein_coding	myotubularin 1 [Source:HGNC Symbol;Acc:HGNC:7448]	MTM1	0.08165267	4.20155618	0.5327421	0.4654563	0.66671573
ENSG00000114125	3	141738249	141747560	1	protein_coding	ring finger protein 7 [Source:HGNC Symbol;Acc:HGNC:10070]	RNF7	0.06643308	5.02169399	0.53224717	0.46566363	0.66694566
ENSG00000065491	6	37257772	37332970	1	protein_coding	TBC1 domain family member 22B [Source:HGNC Symbol;Acc:HGNC:21602]	TBC1D22B	0.08040071	4.44769161	0.53130146	0.46606021	0.66744657
ENSG00000084774	2	27217369	27243943	1	protein_coding	carbamoyl-phosphate synthetase 2, aspartate transcarbamylase, and dihydroorotase [Source:HGNC Symbol;Acc:HGNC:1424]	CAD	-0.0477111	6.99474544	0.53110184	0.46614399	0.66749945
ENSG00000185668	1	38043829	38046793	-1	protein_coding	POU class 3 homeobox 1 [Source:HGNC Symbol;Acc:HGNC:9214]	POU3F1	-0.2053313	1.27576447	0.53078023	0.46627902	0.66762571
ENSG00000078900	1	3652516	3736201	1	protein_coding	tumor protein p73 [Source:HGNC Symbol;Acc:HGNC:12003]	TP73	-0.064717	5.38335287	0.53047872	0.46640567	0.66773994
ENSG00000119705	14	77708071	77761104	1	protein_coding	SRA stem-loop interacting RNA binding protein [Source:HGNC Symbol;Acc:HGNC:20495]	SLIRP	0.06384307	5.13736136	0.52946339	0.46683255	0.66821955
ENSG00000135249	7	105532169	105567677	1	protein_coding	RAD50 interactor 1 [Source:HGNC Symbol;Acc:HGNC:21876]	RINT1	0.05775474	5.55992226	0.52945884	0.46683446	0.66821955
ENSG00000171262	15	38454127	38487710	1	protein_coding	family with sequence similarity 98 member B [Source:HGNC Symbol;Acc:HGNC:26773]	FAM98B	0.05250581	6.35546986	0.52931672	0.46689427	0.66823802
ENSG00000170653	12	53507856	53626410	-1	protein_coding	activating transcription factor 7 [Source:HGNC Symbol;Acc:HGNC:792]	ATF7	0.06573758	5.20580118	0.52878969	0.46711615	0.66844149
ENSG00000169155	9	126805006	126838210	1	protein_coding	zinc finger and BTB domain containing 43 [Source:HGNC Symbol;Acc:HGNC:17908]	ZBTB43	0.06996989	4.67887934	0.52846806	0.46725163	0.66844149
ENSG00000118046	19	1177558	1228431	1	protein_coding	serine/threonine kinase 11 [Source:HGNC Symbol;Acc:HGNC:11389]	STK11	0.04923925	6.82870631	0.52846327	0.46725365	0.66844149
ENSG00000104320	8	89933331	90003228	-1	protein_coding	nibrin [Source:HGNC Symbol;Acc:HGNC:7652]	NBN	-0.0540511	6.35943806	0.52838705	0.46728577	0.66844149
ENSG00000232445	7	101308270	101314800	1	lncRNA	E2F1 mRNA stabilizing lncRNA [Source:HGNC Symbol;Acc:HGNC:54408]	EMSLR	0.12367364	2.63641355	0.52838686	0.46728585	0.66844149
ENSG00000227939	6	31280317	31281519	1	processed_pseudogene	ribosomal protein L3 pseudogene 2 [Source:HGNC Symbol;Acc:HGNC:17834]	RPL3P2	-0.3828294	-0.8242464	0.52829812	0.46732325	0.66844149
ENSG00000267757	19	45641494	45642840	1	lncRNA	EML2 antisense RNA 1 [Source:HGNC Symbol;Acc:HGNC:48331]	EML2-AS1	-0.3455111	-0.1593077	0.52819946	0.46736483	0.66844149
ENSG00000114978	2	74152528	74178898	-1	protein_coding	MOB kinase activator 1A [Source:HGNC Symbol;Acc:HGNC:16015]	MOB1A	0.04702299	7.34458705	0.52797636	0.46745888	0.6685089
ENSG00000235072	2	25369136	25375845	-1	lncRNA	androgen receptor negatively regulated lncRNA [Source:HGNC Symbol;Acc:HGNC:54484]	ARNILA	-0.3753651	-0.5980813	0.52771965	0.46756715	0.66854684
ENSG00000083520	13	72752169	72782096	-1	protein_coding	DIS3 homolog, exosome endoribonuclease and 3'-5' exoribonuclease [Source:HGNC Symbol;Acc:HGNC:20604]	DIS3	0.06981176	5.12560705	0.52769094	0.46757926	0.66854684
ENSG00000138101	2	25377198	25673647	-1	protein_coding	dystrobrevin beta [Source:HGNC Symbol;Acc:HGNC:3058]	DTNB	0.06751258	4.7912265	0.52748108	0.4676678	0.66856735
ENSG00000131115	19	44207547	44237268	1	protein_coding	zinc finger protein 227 [Source:HGNC Symbol;Acc:HGNC:13020]	ZNF227	-0.0870921	3.91882822	0.52740407	0.46770029	0.66856735
ENSG00000254966	11	18706537	18740568	1	lncRNA	IGSF22 antisense RNA 1 [Source:HGNC Symbol;Acc:HGNC:55511]	IGSF22-AS1	0.49941867	-1.50829	0.52732331	0.46773437	0.66856735
ENSG00000167985	11	61430042	61446733	1	protein_coding	succinate dehydrogenase complex assembly factor 2 [Source:HGNC Symbol;Acc:HGNC:26034]	SDHAF2	0.10472031	3.16504249	0.52717676	0.46779623	0.66856843
ENSG00000117174	1	85649417	85708433	-1	protein_coding	zinc finger HIT-type containing 6 [Source:HGNC Symbol;Acc:HGNC:26089]	ZNHIT6	-0.0693467	4.93821773	0.52709921	0.46782897	0.66856843
ENSG00000140807	16	50548396	50649249	1	protein_coding	NKD inhibitor of WNT signaling pathway 1 [Source:HGNC Symbol;Acc:HGNC:17045]	NKD1	-0.367502	-0.621703	0.52686508	0.46792783	0.66864264
ENSG00000163507	3	108549864	108589644	-1	protein_coding	cellular inhibitor of PP2A [Source:HGNC Symbol;Acc:HGNC:29302]	CIP2A	0.06452779	5.00455098	0.52650043	0.46808188	0.6687404
ENSG00000152582	5	35617844	35814611	1	protein_coding	sperm flagellar 2 [Source:HGNC Symbol;Acc:HGNC:26293]	SPEF2	-0.0953771	3.72261297	0.52648093	0.46809012	0.6687404
ENSG00000089177	20	16272104	16573448	-1	protein_coding	kinesin family member 16B [Source:HGNC Symbol;Acc:HGNC:15869]	KIF16B	0.05597849	6.23223176	0.52602717	0.46828192	0.66894735
ENSG00000243667	2	68122936	68157549	-1	protein_coding	dynein axonemal assembly factor 10 [Source:HGNC Symbol;Acc:HGNC:25176]	DNAAF10	-0.1335567	2.38789163	0.52585585	0.46835438	0.66898377
ENSG00000170011	3	39808914	40260321	1	protein_coding	myosin VIIA and Rab interacting protein [Source:HGNC Symbol;Acc:HGNC:19156]	MYRIP	-0.0743151	4.49323269	0.52555427	0.46848196	0.66903712
ENSG00000131044	20	31870634	31945000	1	protein_coding	tubulin tyrosine ligase like 9 [Source:HGNC Symbol;Acc:HGNC:16118]	TTLL9	-0.2507871	0.64770198	0.52554558	0.46848563	0.66903712
ENSG00000235655	2	174719908	174720318	1	processed_pseudogene	H3 histone pseudogene 6 [Source:HGNC Symbol;Acc:HGNC:42980]	H3P6	0.08242901	4.37943616	0.5250394	0.4686999	0.66927602
ENSG00000168610	17	42313324	42388540	-1	protein_coding	signal transducer and activator of transcription 3 [Source:HGNC Symbol;Acc:HGNC:11364]	STAT3	0.047502	7.3478805	0.52451989	0.46891997	0.6694925
ENSG00000094880	5	138187650	138213343	-1	protein_coding	cell division cycle 23 [Source:HGNC Symbol;Acc:HGNC:1724]	CDC23	0.05052436	6.4785433	0.52445969	0.46894548	0.6694925
ENSG00000185834	20	55074644	55075140	1	processed_pseudogene	ribosomal protein L12 pseudogene 4 [Source:HGNC Symbol;Acc:HGNC:16587]	RPL12P4	-0.4213332	-1.0601126	0.52396402	0.46915562	0.66972541
ENSG00000150768	11	112025408	112064404	1	protein_coding	dihydrolipoamide S-acetyltransferase [Source:HGNC Symbol;Acc:HGNC:2896]	DLAT	0.05409893	5.9370715	0.5232525	0.46945755	0.67008927
ENSG00000130479	19	17719242	17734513	1	protein_coding	microtubule associated protein 1S [Source:HGNC Symbol;Acc:HGNC:15715]	MAP1S	-0.0540764	5.8456774	0.52312083	0.46951345	0.67010194
ENSG00000144426	2	203014608	203226378	1	protein_coding	neurobeachin like 1 [Source:HGNC Symbol;Acc:HGNC:20681]	NBEAL1	0.08212923	4.2997764	0.52283212	0.46963607	0.67017355
ENSG00000260708	22	46761894	46762563	-1	lncRNA	TBC1D22A divergent transcript [Source:HGNC Symbol;Acc:HGNC:55388]	TBC1D22A-DT	0.14799319	2.12253324	0.52278121	0.4696577	0.67017355
ENSG00000111269	12	12611827	12645108	1	protein_coding	cAMP responsive element binding protein like 2 [Source:HGNC Symbol;Acc:HGNC:2350]	CREBL2	-0.0576157	5.77370228	0.52126147	0.47030407	0.67102868
ENSG00000185634	15	48823741	48963919	-1	protein_coding	SHC adaptor protein 4 [Source:HGNC Symbol;Acc:HGNC:16743]	SHC4	-0.2176945	0.88284223	0.52085872	0.47047561	0.67109048
ENSG00000116199	1	179025804	179076567	1	protein_coding	FAM20B glycosaminoglycan xylosylkinase [Source:HGNC Symbol;Acc:HGNC:23017]	FAM20B	-0.046501	7.36034548	0.5207712	0.47051289	0.67109048
ENSG00000109790	4	39045039	39126857	1	protein_coding	kelch like family member 5 [Source:HGNC Symbol;Acc:HGNC:6356]	KLHL5	0.06173888	5.28703217	0.52073769	0.47052717	0.67109048
ENSG00000117419	1	44221070	44355260	-1	protein_coding	ERI1 exoribonuclease family member 3 [Source:HGNC Symbol;Acc:HGNC:17276]	ERI3	0.05265881	6.36218937	0.52071747	0.47053579	0.67109048
ENSG00000169446	X	135960588	135974029	-1	protein_coding	membrane magnesium transporter 1 [Source:HGNC Symbol;Acc:HGNC:28100]	MMGT1	0.05406283	5.84281714	0.52060054	0.47058562	0.67109438
ENSG00000260807	16	975761	981596	-1	lncRNA	cytoplasmic endogenous regulator of oxidative phosphorylation 1 [Source:HGNC Symbol;Acc:HGNC:53928]	CEROX1	0.38335958	-0.7713061	0.52042377	0.47066097	0.67113466
ENSG00000141524	17	78107397	78132407	-1	protein_coding	transmembrane channel like 6 [Source:HGNC Symbol;Acc:HGNC:18021]	TMC6	0.05461278	5.81997365	0.5202504	0.47073489	0.67117289
ENSG00000130254	19	5586999	5624046	-1	protein_coding	scaffold attachment factor B2 [Source:HGNC Symbol;Acc:HGNC:21605]	SAFB2	-0.0592257	5.53829436	0.51990955	0.47088027	0.67126993
ENSG00000267216	19	58278966	58315197	1	lncRNA	ZNF8-ERVK3-1 readthrough [Source:NCBI gene (formerly Entrezgene);Acc:108903150]	ZNF8-ERVK3-1	0.36983878	-0.5303399	0.51981996	0.47091849	0.67126993
ENSG00000117676	1	26529761	26575030	1	protein_coding	ribosomal protein S6 kinase A1 [Source:HGNC Symbol;Acc:HGNC:10430]	RPS6KA1	-0.0578181	5.74093345	0.5197595	0.47094429	0.67126993
ENSG00000034693	6	143450805	143490616	1	protein_coding	peroxisomal biogenesis factor 3 [Source:HGNC Symbol;Acc:HGNC:8858]	PEX3	0.09364006	3.60598813	0.51956338	0.47102799	0.67132208
ENSG00000118508	6	146543833	146554953	1	protein_coding	RAB32, member RAS oncogene family [Source:HGNC Symbol;Acc:HGNC:9772]	RAB32	-0.0726546	4.49336731	0.51939426	0.47110019	0.67135782
ENSG00000070886	1	22563489	22603595	1	protein_coding	EPH receptor A8 [Source:HGNC Symbol;Acc:HGNC:3391]	EPHA8	-0.3067714	-0.1424768	0.51906758	0.4712397	0.67148947
ENSG00000125730	19	6677704	6730562	-1	protein_coding	complement C3 [Source:HGNC Symbol;Acc:HGNC:1318]	C3	0.16180105	1.85623003	0.51826566	0.47158244	0.67182764
ENSG00000242259	22	19351368	19447711	-1	protein_coding	chromosome 22 open reading frame 39 [Source:HGNC Symbol;Acc:HGNC:27012]	C22orf39	0.07220434	4.73441195	0.51822712	0.47159892	0.67182764
ENSG00000215217	5	7830378	7851151	-1	protein_coding	chromosome 5 open reading frame 49 [Source:HGNC Symbol;Acc:HGNC:27028]	C5orf49	0.32831144	-0.2129785	0.5181814	0.47161848	0.67182764
ENSG00000247137	11	83184491	83193794	-1	lncRNA	ANKRD42 divergent transcript [Source:HGNC Symbol;Acc:HGNC:55590]	ANKRD42-DT	-0.3459886	-0.3230225	0.51733704	0.47197984	0.67227519
ENSG00000165802	9	137447570	137459334	-1	protein_coding	NMDA receptor synaptonuclear signaling and neuronal migration factor [Source:HGNC Symbol;Acc:HGNC:29843]	NSMF	0.0506428	6.41015818	0.51712977	0.47206861	0.67233443
ENSG00000133818	11	14277922	14364506	-1	protein_coding	RAS related 2 [Source:HGNC Symbol;Acc:HGNC:17271]	RRAS2	0.09559629	3.66909324	0.51692983	0.47215427	0.67238922
ENSG00000134371	1	193121983	193254815	1	protein_coding	cell division cycle 73 [Source:HGNC Symbol;Acc:HGNC:16783]	CDC73	0.05554091	5.81187292	0.51680382	0.47220828	0.67239891
ENSG00000108556	17	4897771	4934438	-1	protein_coding	cholinergic receptor nicotinic epsilon subunit [Source:HGNC Symbol;Acc:HGNC:1966]	CHRNE	-0.3399446	-0.2671814	0.51652863	0.47232624	0.67249968
ENSG00000068078	4	1793293	1808872	1	protein_coding	fibroblast growth factor receptor 3 [Source:HGNC Symbol;Acc:HGNC:3690]	FGFR3	0.07981055	4.24345747	0.51609807	0.4725109	0.67264373
ENSG00000144036	2	72175984	72826041	-1	protein_coding	exocyst complex component 6B [Source:HGNC Symbol;Acc:HGNC:17085]	EXOC6B	0.06330214	5.21284517	0.51607257	0.47252184	0.67264373
ENSG00000182318	19	58326994	58342332	1	protein_coding	zinc finger and SCAN domain containing 22 [Source:HGNC Symbol;Acc:HGNC:4929]	ZSCAN22	-0.1076626	3.10620166	0.51591024	0.47259149	0.67267568
ENSG00000251279	5	61162070	61232040	1	lncRNA	SMIM15 antisense RNA 1 [Source:HGNC Symbol;Acc:HGNC:41293]	SMIM15-AS1	0.28622412	0.26690289	0.51542378	0.47280032	0.67290571
ENSG00000234171	2	3558439	3564842	1	lncRNA	RNASEH1 antisense RNA 1 [Source:HGNC Symbol;Acc:HGNC:49289]	RNASEH1-AS1	0.10994584	3.04892293	0.51496241	0.47299852	0.67312055
ENSG00000108591	17	18087892	18107970	1	protein_coding	developmentally regulated GTP binding protein 2 [Source:HGNC Symbol;Acc:HGNC:3030]	DRG2	-0.0768598	4.25550004	0.51429645	0.47328485	0.67346075
ENSG00000249855	5	43495073	43496454	-1	processed_pseudogene	eukaryotic translation elongation factor 1 alpha 1 pseudogene 19 [Source:HGNC Symbol;Acc:HGNC:37892]	EEF1A1P19	0.20939735	1.04598953	0.51373927	0.47352462	0.67366708
ENSG00000147119	X	46573765	46598496	1	protein_coding	carbohydrate sulfotransferase 7 [Source:HGNC Symbol;Acc:HGNC:13817]	CHST7	0.30674568	-0.0936288	0.51365199	0.4735622	0.67366708
ENSG00000143436	1	151759647	151763496	-1	protein_coding	mitochondrial ribosomal protein L9 [Source:HGNC Symbol;Acc:HGNC:14277]	MRPL9	0.05238333	5.98879055	0.51362994	0.47357169	0.67366708
ENSG00000233718	2	15918350	15942249	-1	lncRNA	MYCN opposite strand [Source:HGNC Symbol;Acc:HGNC:16911]	MYCNOS	0.36562245	-0.5301845	0.51329275	0.47371691	0.67380639
ENSG00000100376	22	45308968	45341955	1	protein_coding	family with sequence similarity 118 member A [Source:HGNC Symbol;Acc:HGNC:1313]	FAM118A	-0.0941914	3.52679477	0.51289266	0.47388932	0.67398433
ENSG00000220201	19	10304803	10309880	-1	protein_coding	zinc finger GATA like protein 1 [Source:HGNC Symbol;Acc:HGNC:37245]	ZGLP1	0.46675949	-1.2669479	0.51206175	0.4742477	0.67442671
ENSG00000101003	20	25407673	25452628	1	protein_coding	GINS complex subunit 1 [Source:HGNC Symbol;Acc:HGNC:28980]	GINS1	0.05625435	5.6522511	0.51170867	0.47440012	0.67457614
ENSG00000205054	2	45164816	45323397	-1	lncRNA	long intergenic non-protein coding RNA 1121 [Source:HGNC Symbol;Acc:HGNC:49266]	LINC01121	0.28776168	0.01706536	0.51143592	0.47451792	0.67467631
ENSG00000033867	3	27372721	27484420	-1	protein_coding	solute carrier family 4 member 7 [Source:HGNC Symbol;Acc:HGNC:11033]	SLC4A7	0.08946616	3.79757131	0.51122097	0.47461079	0.67474102
ENSG00000234585	7	65038354	65074713	1	transcribed_unprocessed_pseudogene	chaperonin containing TCP1 subunit 6 pseudogene 3 [Source:HGNC Symbol;Acc:HGNC:35137]	CCT6P3	-0.2535754	0.48150545	0.51106704	0.47467731	0.67476826
ENSG00000128266	22	23070519	23125032	1	protein_coding	G protein subunit alpha z [Source:HGNC Symbol;Acc:HGNC:4395]	GNAZ	-0.0598313	5.46053641	0.51072469	0.47482531	0.6748978
ENSG00000167005	16	56429133	56452199	-1	protein_coding	nudix hydrolase 21 [Source:HGNC Symbol;Acc:HGNC:13870]	NUDT21	0.07400135	4.37944721	0.51060463	0.47487723	0.6748978
ENSG00000184916	14	105140982	105168824	-1	protein_coding	jagged canonical Notch ligand 2 [Source:HGNC Symbol;Acc:HGNC:6189]	JAG2	0.05415563	5.81360414	0.51052472	0.4749118	0.6748978
ENSG00000161860	19	12898786	12919293	-1	protein_coding	synaptonemal complex central element protein 2 [Source:HGNC Symbol;Acc:HGNC:27411]	SYCE2	-0.1987885	1.14199993	0.51041813	0.47495791	0.6748978
ENSG00000139190	12	6462237	6470677	-1	protein_coding	vesicle associated membrane protein 1 [Source:HGNC Symbol;Acc:HGNC:12642]	VAMP1	-0.1387565	2.30144508	0.50898258	0.47557962	0.67571385
ENSG00000138696	4	94757955	95158448	1	protein_coding	bone morphogenetic protein receptor type 1B [Source:HGNC Symbol;Acc:HGNC:1077]	BMPR1B	-0.3948542	-0.9084131	0.50817929	0.47592809	0.67595725
ENSG00000233087	2	131360492	131364168	-1	protein_coding	RAB6D, member RAS oncogene family [Source:HGNC Symbol;Acc:HGNC:30272]	RAB6D	0.432416	-1.1264649	0.50812368	0.47595223	0.67595725
ENSG00000198795	18	25061924	25352190	-1	protein_coding	zinc finger protein 521 [Source:HGNC Symbol;Acc:HGNC:24605]	ZNF521	0.59982415	-1.8524083	0.50805845	0.47598055	0.67595725
ENSG00000143155	1	168178962	168202109	1	protein_coding	TOR signaling pathway regulator [Source:HGNC Symbol;Acc:HGNC:30231]	TIPRL	-0.0570407	5.72907002	0.5080494	0.47598448	0.67595725
ENSG00000185829	17	46516702	46579691	-1	protein_coding	ADP ribosylation factor like GTPase 17A [Source:HGNC Symbol;Acc:HGNC:24096]	ARL17A	0.2273177	0.88103566	0.50804094	0.47598815	0.67595725
ENSG00000123965	7	74894116	74897835	1	unprocessed_pseudogene	PMS1 homolog 2, mismatch repair system component pseudogene 5 [Source:HGNC Symbol;Acc:HGNC:9130]	PMS2P5	0.23433162	0.75144473	0.50789868	0.47604992	0.6759776
ENSG00000143994	2	27123789	27130812	1	protein_coding	abhydrolase domain containing 1 [Source:HGNC Symbol;Acc:HGNC:17553]	ABHD1	-0.1975599	1.33066089	0.50757069	0.47619238	0.67611251
ENSG00000184988	17	43211835	43220041	1	protein_coding	transmembrane protein 106A [Source:HGNC Symbol;Acc:HGNC:28288]	TMEM106A	-0.1336771	2.36802096	0.50741856	0.47625848	0.67613898
ENSG00000224861	14	66012830	66013789	-1	processed_pseudogene	Y-box binding protein 1 pseudogene 1 [Source:HGNC Symbol;Acc:HGNC:8015]	YBX1P1	0.29150711	0.50300996	0.50704442	0.47642111	0.67630248
ENSG00000226015	1	147203276	147204932	-1	processed_pseudogene	chaperonin containing TCP1 subunit 8 pseudogene 1 [Source:HGNC Symbol;Acc:HGNC:35144]	CCT8P1	0.34119926	-0.2865048	0.50671617	0.47656387	0.67643774
ENSG00000104177	15	48134632	48178353	-1	protein_coding	myelin expression factor 2 [Source:HGNC Symbol;Acc:HGNC:17940]	MYEF2	-0.053042	6.1281132	0.50642453	0.47669076	0.67655045
ENSG00000236699	4	105552620	105708093	1	protein_coding	Rho guanine nucleotide exchange factor 38 [Source:HGNC Symbol;Acc:HGNC:25968]	ARHGEF38	0.19033322	1.63103719	0.50602548	0.47686448	0.67669846
ENSG00000138796	4	107989714	108035241	1	protein_coding	hydroxyacyl-CoA dehydrogenase [Source:HGNC Symbol;Acc:HGNC:4799]	HADH	0.04666032	7.1598191	0.50596678	0.47689004	0.67669846
ENSG00000112357	6	136822564	136913934	1	protein_coding	peroxisomal biogenesis factor 7 [Source:HGNC Symbol;Acc:HGNC:8860]	PEX7	0.08200087	3.94349307	0.50544729	0.47711636	0.67688916
ENSG00000235174	6	73373108	73373263	-1	processed_pseudogene	ribosomal protein L39 pseudogene 3 [Source:HGNC Symbol;Acc:HGNC:21383]	RPL39P3	-0.2509622	0.50341257	0.50544022	0.47711944	0.67688916
ENSG00000105373	19	47745546	47757058	1	protein_coding	NOP53 ribosome biogenesis factor [Source:HGNC Symbol;Acc:HGNC:4333]	NOP53	-0.0450867	7.85700539	0.50503528	0.47729598	0.6770722
ENSG00000170345	14	75278826	75282230	1	protein_coding	Fos proto-oncogene, AP-1 transcription factor subunit [Source:HGNC Symbol;Acc:HGNC:3796]	FOS	-0.1541082	1.96761959	0.50479162	0.47740226	0.67715554
ENSG00000187051	22	39529093	39532761	-1	protein_coding	ribosomal protein S19 binding protein 1 [Source:HGNC Symbol;Acc:HGNC:28749]	RPS19BP1	-0.054653	5.68616732	0.5044464	0.4775529	0.67730179
ENSG00000165275	9	37753803	37778972	1	protein_coding	tRNA methyltransferase 10B [Source:HGNC Symbol;Acc:HGNC:26454]	TRMT10B	0.17286894	1.79959572	0.50426328	0.47763284	0.67734773
ENSG00000061337	8	20246165	20303963	-1	protein_coding	leucine zipper tumor suppressor 1 [Source:HGNC Symbol;Acc:HGNC:13861]	LZTS1	-0.10756	3.14936365	0.50402787	0.47773564	0.67742609
ENSG00000203711	6	158869848	158919105	1	lncRNA	long intergenic non-protein coding RNA 2901 [Source:HGNC Symbol;Acc:HGNC:21179]	LINC02901	0.17266415	1.59630693	0.50366247	0.47789527	0.67757553
ENSG00000256612	19	40924219	40950676	1	transcribed_unprocessed_pseudogene	cytochrome P450 family 2 subfamily B member 7, pseudogene [Source:HGNC Symbol;Acc:HGNC:2616]	CYP2B7P	-0.371902	-0.5749833	0.50356895	0.47793614	0.67757553
ENSG00000224081	1	94613814	94855426	-1	transcribed_processed_pseudogene	SLC44A3 antisense RNA 1 [Source:HGNC Symbol;Acc:HGNC:49057]	SLC44A3-AS1	-0.3576781	-0.7192036	0.50330909	0.47804973	0.67760623
ENSG00000023228	2	206114817	206159509	-1	protein_coding	NADH:ubiquinone oxidoreductase core subunit S1 [Source:HGNC Symbol;Acc:HGNC:7707]	NDUFS1	0.04484939	7.51782202	0.50330184	0.47805291	0.67760623
ENSG00000257135	2	10448654	10457693	1	lncRNA	ODC1 divergent transcript [Source:HGNC Symbol;Acc:HGNC:54070]	ODC1-DT	-0.3453375	-0.4431579	0.5023081	0.47848772	0.67811823
ENSG00000171631	11	73264498	73305103	1	protein_coding	pyrimidinergic receptor P2Y6 [Source:HGNC Symbol;Acc:HGNC:8543]	P2RY6	0.07141242	4.68771039	0.50225878	0.47850931	0.67811823
ENSG00000073536	17	35128730	35142304	-1	protein_coding	notchless homolog 1 [Source:HGNC Symbol;Acc:HGNC:19889]	NLE1	-0.0655547	4.80798805	0.50213722	0.47856255	0.67812622
ENSG00000130787	12	122834453	122862961	1	protein_coding	huntingtin interacting protein 1 related [Source:HGNC Symbol;Acc:HGNC:18415]	HIP1R	0.05043622	6.16128085	0.50196833	0.47863653	0.67816361
ENSG00000082781	3	124761948	124901418	-1	protein_coding	integrin subunit beta 5 [Source:HGNC Symbol;Acc:HGNC:6160]	ITGB5	0.04525553	8.04756291	0.50114935	0.47899554	0.6786048
ENSG00000119421	9	122144058	122159779	-1	protein_coding	NADH:ubiquinone oxidoreductase subunit A8 [Source:HGNC Symbol;Acc:HGNC:7692]	NDUFA8	0.05257787	6.03923164	0.50070486	0.47919057	0.67878745
ENSG00000257303	12	56300076	56317992	1	lncRNA	CNPY2 antisense RNA 1 [Source:HGNC Symbol;Acc:HGNC:55480]	CNPY2-AS1	-0.2085916	1.09224502	0.50043666	0.47930832	0.67878745
ENSG00000158769	1	160995211	161021343	-1	protein_coding	F11 receptor [Source:HGNC Symbol;Acc:HGNC:14685]	F11R	0.05092246	6.09572361	0.50042578	0.4793131	0.67878745
ENSG00000171858	20	62387103	62388520	1	protein_coding	ribosomal protein S21 [Source:HGNC Symbol;Acc:HGNC:10409]	RPS21	0.04690279	7.4175272	0.50038645	0.47933037	0.67878745
ENSG00000101213	20	63528001	63537376	-1	protein_coding	protein tyrosine kinase 6 [Source:HGNC Symbol;Acc:HGNC:9617]	PTK6	-0.0928827	3.49785113	0.5003129	0.47936267	0.67878745
ENSG00000106346	7	6104949	6161564	1	protein_coding	ubiquitin specific peptidase 42 [Source:HGNC Symbol;Acc:HGNC:20068]	USP42	0.05863987	5.45861535	0.50017223	0.47942446	0.67880748
ENSG00000177030	11	644233	707118	-1	protein_coding	DEAF1 transcription factor [Source:HGNC Symbol;Acc:HGNC:14677]	DEAF1	-0.0466534	6.92202822	0.4998502	0.47956595	0.67894035
ENSG00000118369	11	78188812	78215232	1	protein_coding	ubiquitin specific peptidase 35 [Source:HGNC Symbol;Acc:HGNC:20061]	USP35	0.08373712	3.94925203	0.49963567	0.47966025	0.67900638
ENSG00000136888	9	114587706	114598915	1	protein_coding	ATPase H+ transporting V1 subunit G1 [Source:HGNC Symbol;Acc:HGNC:864]	ATP6V1G1	0.04451317	7.57994909	0.49925223	0.47982887	0.6791776
ENSG00000083642	13	32586452	32778019	1	protein_coding	PDS5 cohesin associated factor B [Source:HGNC Symbol;Acc:HGNC:20418]	PDS5B	0.06147111	5.59314469	0.49856665	0.4801306	0.67953718
ENSG00000129625	5	112876385	112922289	-1	protein_coding	receptor accessory protein 5 [Source:HGNC Symbol;Acc:HGNC:30077]	REEP5	0.04386835	7.92270595	0.49782858	0.48045578	0.67986909
ENSG00000249937	5	17684584	17955857	1	lncRNA	long intergenic non-protein coding RNA 2223 [Source:HGNC Symbol;Acc:HGNC:53092]	LINC02223	0.38403133	-0.9379213	0.49781777	0.48046055	0.67986909
ENSG00000158062	1	26281328	26318363	-1	protein_coding	UBX domain protein 11 [Source:HGNC Symbol;Acc:HGNC:30600]	UBXN11	0.06373909	5.15361758	0.49763102	0.48054288	0.67991808
ENSG00000181754	1	109504178	109509738	-1	protein_coding	adhesion molecule with Ig like domain 1 [Source:HGNC Symbol;Acc:HGNC:20824]	AMIGO1	-0.0914182	3.56054324	0.49749185	0.48060426	0.6799374
ENSG00000155304	21	14371115	14383484	-1	protein_coding	heat shock protein family A (Hsp70) member 13 [Source:HGNC Symbol;Acc:HGNC:11375]	HSPA13	0.05293354	5.93195415	0.4973332	0.48067424	0.67996636
ENSG00000104129	15	40765161	40807478	-1	protein_coding	DnaJ heat shock protein family (Hsp40) member C17 [Source:HGNC Symbol;Acc:HGNC:25556]	DNAJC17	-0.0680838	4.67862001	0.49715735	0.48075183	0.67996636
ENSG00000163376	3	66998307	67011210	1	protein_coding	kelch repeat and BTB domain containing 8 [Source:HGNC Symbol;Acc:HGNC:30691]	KBTBD8	-0.198755	1.09918187	0.49712092	0.4807679	0.67996636
ENSG00000137804	15	41320794	41381050	1	protein_coding	nucleolar and spindle associated protein 1 [Source:HGNC Symbol;Acc:HGNC:18538]	NUSAP1	-0.4035138	-0.9975436	0.49655302	0.48101862	0.68024633
ENSG00000123405	12	54292111	54301015	-1	protein_coding	nuclear factor, erythroid 2 [Source:HGNC Symbol;Acc:HGNC:7780]	NFE2	0.2073357	1.00969696	0.4964563	0.48106135	0.68024633
ENSG00000213757	5	79284132	79284918	-1	processed_pseudogene	RPS3A pseudogene 20 [Source:HGNC Symbol;Acc:HGNC:36141]	RPS3AP20	0.3978662	0.03285017	0.49606631	0.48123367	0.68042248
ENSG00000262468	16	4243943	4253847	-1	lncRNA	long intergenic non-protein coding RNA 1569 [Source:HGNC Symbol;Acc:HGNC:51380]	LINC01569	-0.1743193	1.6186285	0.4957546	0.48137148	0.6805498
ENSG00000100664	14	103333544	103345025	1	protein_coding	eukaryotic translation initiation factor 5 [Source:HGNC Symbol;Acc:HGNC:3299]	EIF5	-0.0450323	8.50688567	0.49560798	0.48143632	0.68055608
ENSG00000130518	19	18257098	18274500	-1	protein_coding	IQ motif containing N [Source:HGNC Symbol;Acc:HGNC:29350]	IQCN	-0.315317	-0.1769652	0.49552855	0.48147146	0.68055608
ENSG00000022556	19	54953130	55001142	1	protein_coding	NLR family pyrin domain containing 2 [Source:HGNC Symbol;Acc:HGNC:22948]	NLRP2	-0.0512361	6.01353261	0.49539822	0.48152911	0.68057006
ENSG00000162923	1	224385146	224437033	-1	protein_coding	WD repeat domain 26 [Source:HGNC Symbol;Acc:HGNC:21208]	WDR26	0.04755193	7.30196424	0.49524022	0.48159903	0.68060136
ENSG00000271913	6	158988178	159088114	1	lncRNA	TAGAP antisense RNA 1 [Source:HGNC Symbol;Acc:HGNC:55239]	TAGAP-AS1	-0.2969079	0.36796121	0.49498919	0.48171014	0.68063933
ENSG00000169733	17	82047902	82051831	-1	protein_coding	RFNG O-fucosylpeptide 3-beta-N-acetylglucosaminyltransferase [Source:HGNC Symbol;Acc:HGNC:9974]	RFNG	-0.0676539	4.75152252	0.49493094	0.48173593	0.68063933
ENSG00000149489	11	62611722	62615116	1	protein_coding	retinal outer segment membrane protein 1 [Source:HGNC Symbol;Acc:HGNC:10254]	ROM1	-0.1008162	3.24881212	0.49485579	0.48176921	0.68063933
ENSG00000100058	22	25448080	25520856	1	transcribed_unprocessed_pseudogene	crystallin beta B2 pseudogene 1 [Source:HGNC Symbol;Acc:HGNC:2399]	CRYBB2P1	-0.1494302	1.99915833	0.49466387	0.4818542	0.68069192
ENSG00000005302	X	11758159	11775772	1	protein_coding	MSL complex subunit 3 [Source:HGNC Symbol;Acc:HGNC:7370]	MSL3	-0.077982	4.08147413	0.49448117	0.48193514	0.68073876
ENSG00000197324	14	22871740	22881713	1	protein_coding	LDL receptor related protein 10 [Source:HGNC Symbol;Acc:HGNC:14553]	LRP10	0.04370506	7.83526025	0.49423604	0.48204376	0.68080566
ENSG00000170734	6	43576185	43620523	1	protein_coding	DNA polymerase eta [Source:HGNC Symbol;Acc:HGNC:9181]	POLH	-0.0675071	4.90334441	0.49415864	0.48207807	0.68080566
ENSG00000159176	1	201483530	201509456	-1	protein_coding	cysteine and glycine rich protein 1 [Source:HGNC Symbol;Acc:HGNC:2469]	CSRP1	0.04392803	7.81520022	0.49402055	0.48213929	0.68082464
ENSG00000160633	19	5623035	5668478	1	protein_coding	scaffold attachment factor B [Source:HGNC Symbol;Acc:HGNC:10520]	SAFB	0.04807696	7.01584687	0.49342874	0.48240179	0.68112781
ENSG00000204568	6	30617840	30626395	1	protein_coding	mitochondrial ribosomal protein S18B [Source:HGNC Symbol;Acc:HGNC:14516]	MRPS18B	0.0576136	5.37548567	0.49323829	0.48248632	0.68117966
ENSG00000163975	3	196980590	197029817	-1	protein_coding	melanotransferrin [Source:HGNC Symbol;Acc:HGNC:7037]	MELTF	-0.0688237	4.563334	0.49298105	0.48260053	0.6812734
ENSG00000257108	16	567005	569495	1	protein_coding	NHL repeat containing 4 [Source:HGNC Symbol;Acc:HGNC:26700]	NHLRC4	-0.2399019	0.77893752	0.49278804	0.48268625	0.68129898
ENSG00000127452	19	9810267	9827816	-1	protein_coding	F-box and leucine rich repeat protein 12 [Source:HGNC Symbol;Acc:HGNC:13611]	FBXL12	-0.0772367	4.12935865	0.49265022	0.48274748	0.68129898
ENSG00000207561	17	68424451	68424548	-1	miRNA	microRNA 635 [Source:HGNC Symbol;Acc:HGNC:32891]	MIR635	-0.4099104	-1.0604428	0.49261729	0.48276211	0.68129898
ENSG00000237149	10	75401519	75408982	1	lncRNA	ZNF503 antisense RNA 2 [Source:HGNC Symbol;Acc:HGNC:23525]	ZNF503-AS2	-0.2007988	1.27410244	0.49233777	0.48288633	0.6814068
ENSG00000171303	2	26692722	26733420	1	protein_coding	potassium two pore domain channel subfamily K member 3 [Source:HGNC Symbol;Acc:HGNC:6278]	KCNK3	0.05530416	5.57835788	0.49215142	0.48296917	0.68145621
ENSG00000079263	2	230203110	230313215	1	protein_coding	SP140 nuclear body protein [Source:HGNC Symbol;Acc:HGNC:17133]	SP140	0.42476976	-1.0607324	0.49202092	0.4830272	0.6814706
ENSG00000166801	11	59142748	59155039	1	protein_coding	FAM111 trypsin like peptidase A [Source:HGNC Symbol;Acc:HGNC:24725]	FAM111A	-0.0480477	6.89060712	0.49159012	0.48321885	0.68163989
ENSG00000090266	7	140690777	140722790	1	protein_coding	NADH:ubiquinone oxidoreductase subunit B2 [Source:HGNC Symbol;Acc:HGNC:7697]	NDUFB2	0.05242184	6.70112388	0.49153612	0.48324288	0.68163989
ENSG00000232973	2	38073447	38231651	1	lncRNA	CYP1B1 antisense RNA 1 [Source:HGNC Symbol;Acc:HGNC:28543]	CYP1B1-AS1	-0.1659284	1.7055086	0.49102128	0.48347209	0.68189569
ENSG00000143374	1	150487414	150507602	1	protein_coding	threonyl-tRNA synthetase 2, mitochondrial [Source:HGNC Symbol;Acc:HGNC:30740]	TARS2	-0.0698567	4.55577744	0.49086208	0.483543	0.68192821
ENSG00000139547	12	56951431	56959374	-1	protein_coding	retinol dehydrogenase 16 [Source:HGNC Symbol;Acc:HGNC:29674]	RDH16	-0.2983987	-0.0758698	0.4899951	0.48392949	0.68237652
ENSG00000129675	X	136665547	136780932	-1	protein_coding	Rac/Cdc42 guanine nucleotide exchange factor 6 [Source:HGNC Symbol;Acc:HGNC:685]	ARHGEF6	0.0864026	3.72354883	0.48993415	0.48395668	0.68237652
ENSG00000183760	19	39083913	39111493	1	protein_coding	acid phosphatase 7, tartrate resistant (putative) [Source:HGNC Symbol;Acc:HGNC:33781]	ACP7	0.27119329	0.30496502	0.48970765	0.48405774	0.68243999
ENSG00000140527	15	89690811	89743638	1	protein_coding	WD repeat domain 93 [Source:HGNC Symbol;Acc:HGNC:26924]	WDR93	0.35584783	-0.4653172	0.4896186	0.48409749	0.68243999
ENSG00000177106	11	694438	727727	1	protein_coding	EPS8 like 2 [Source:HGNC Symbol;Acc:HGNC:21296]	EPS8L2	-0.0470217	6.79379517	0.48918851	0.48428952	0.682586
ENSG00000136147	13	49495610	49528981	1	protein_coding	PHD finger protein 11 [Source:HGNC Symbol;Acc:HGNC:17024]	PHF11	-0.1726122	2.35787572	0.48892058	0.4844092	0.682586
ENSG00000144677	3	37861880	37984469	1	protein_coding	CTD small phosphatase like [Source:HGNC Symbol;Acc:HGNC:16890]	CTDSPL	-0.0515881	6.01404254	0.4888234	0.48445263	0.682586
ENSG00000248866	4	52659406	52661668	1	lncRNA	USP46 divergent transcript [Source:HGNC Symbol;Acc:HGNC:43991]	USP46-DT	0.14805101	1.99455523	0.48869183	0.48451143	0.682586
ENSG00000166123	16	46884362	46931289	1	protein_coding	glutamic--pyruvic transaminase 2 [Source:HGNC Symbol;Acc:HGNC:18062]	GPT2	0.05656501	5.51979935	0.48864612	0.48453186	0.682586
ENSG00000197191	9	137224635	137226315	1	protein_coding	cysteine rich tail 1 [Source:HGNC Symbol;Acc:HGNC:30529]	CYSRT1	-0.2795326	0.09217904	0.48851379	0.48459102	0.682586
ENSG00000185753	X	40626921	40647561	-1	protein_coding	chromosome X open reading frame 38 [Source:HGNC Symbol;Acc:HGNC:28589]	CXorf38	-0.0980075	3.55867354	0.48848229	0.4846051	0.682586
ENSG00000105173	19	29811991	29824312	1	protein_coding	cyclin E1 [Source:HGNC Symbol;Acc:HGNC:1589]	CCNE1	-0.0971152	3.56782108	0.48836402	0.48465799	0.682586
ENSG00000103888	15	80779343	80951776	1	protein_coding	cell migration inducing hyaluronidase 1 [Source:HGNC Symbol;Acc:HGNC:29213]	CEMIP	-0.0852693	3.90741331	0.48835543	0.48466183	0.682586
ENSG00000146963	7	139340359	139423457	1	protein_coding	LUC7 like 2, pre-mRNA splicing factor [Source:HGNC Symbol;Acc:HGNC:21608]	LUC7L2	-0.0526547	5.83860757	0.48831449	0.48468014	0.682586
ENSG00000258748	14	104137150	104137898	-1	lncRNA	KIF26A divergent transcript [Source:HGNC Symbol;Acc:HGNC:55439]	KIF26A-DT	0.29430031	0.12019629	0.48804006	0.48480289	0.68262769
ENSG00000233426	2	58251440	58252525	1	processed_pseudogene	eukaryotic translation initiation factor 3 subunit F pseudogene 3 [Source:HGNC Symbol;Acc:HGNC:37625]	EIF3FP3	-0.1259828	2.55472571	0.48795244	0.4848421	0.68262769
ENSG00000180747	16	21446683	21520444	-1	transcribed_unprocessed_pseudogene	SMG1 pseudogene 3 [Source:HGNC Symbol;Acc:HGNC:49860]	SMG1P3	0.19846795	1.17496434	0.48790084	0.48486519	0.68262769
ENSG00000176124	13	50082169	50906856	1	lncRNA	deleted in lymphocytic leukemia 1 [Source:HGNC Symbol;Acc:HGNC:13747]	DLEU1	0.10547048	3.08651626	0.48781997	0.48490138	0.68262769
ENSG00000153130	4	140257286	140385728	1	protein_coding	short coiled-coil protein [Source:HGNC Symbol;Acc:HGNC:20335]	SCOC	0.04697638	7.13390567	0.48765458	0.48497541	0.68266446
ENSG00000226328	22	45133020	45163781	-1	lncRNA	NUP50 divergent transcript [Source:HGNC Symbol;Acc:HGNC:50502]	NUP50-DT	0.10258366	3.11613075	0.48742447	0.48507845	0.68270101
ENSG00000105556	19	305573	344815	-1	protein_coding	MIER family member 2 [Source:HGNC Symbol;Acc:HGNC:29210]	MIER2	0.05893472	5.52164006	0.48738257	0.48509721	0.68270101
ENSG00000164068	3	49689538	49721529	1	protein_coding	ring finger protein 123 [Source:HGNC Symbol;Acc:HGNC:21148]	RNF123	-0.0633324	5.21447105	0.48705503	0.48524394	0.68284006
ENSG00000263155	15	57591904	57685364	1	protein_coding	myocardial zonula adherens protein [Source:HGNC Symbol;Acc:HGNC:43444]	MYZAP	0.69928514	-2.1600137	0.4869209	0.48530404	0.68284544
ENSG00000168301	3	58492096	58502360	1	protein_coding	potassium channel tetramerization domain containing 6 [Source:HGNC Symbol;Acc:HGNC:22235]	KCTD6	-0.0950707	4.12198246	0.48683262	0.48534361	0.68284544
ENSG00000169230	5	177303799	177306949	1	protein_coding	PRELI domain containing 1 [Source:HGNC Symbol;Acc:HGNC:30255]	PRELID1	0.04669971	7.7262863	0.48632096	0.48557304	0.68310078
ENSG00000108599	17	19904302	19978343	-1	protein_coding	A-kinase anchoring protein 10 [Source:HGNC Symbol;Acc:HGNC:368]	AKAP10	0.07497422	4.35797537	0.48591909	0.48575337	0.68321039
ENSG00000171953	17	17977409	18039209	-1	protein_coding	ATP synthase mitochondrial F1 complex assembly factor 2 [Source:HGNC Symbol;Acc:HGNC:18802]	ATPAF2	-0.1175236	2.8073708	0.48588333	0.48576943	0.68321039
ENSG00000172965	2	111006015	111523376	-1	lncRNA	MIR4435-2 host gene [Source:HGNC Symbol;Acc:HGNC:35163]	MIR4435-2HG	-0.146326	1.98292518	0.48582679	0.48579481	0.68321039
ENSG00000105737	19	41998321	42070206	-1	protein_coding	glutamate ionotropic receptor kainate type subunit 5 [Source:HGNC Symbol;Acc:HGNC:4583]	GRIK5	-0.3441787	-0.5520052	0.4852517	0.48605309	0.68332652
ENSG00000186510	1	16018875	16034050	1	protein_coding	chloride voltage-gated channel Ka [Source:HGNC Symbol;Acc:HGNC:2026]	CLCNKA	-0.2850158	0.26831868	0.48519987	0.48607638	0.68332652
ENSG00000174109	16	1419752	1420756	-1	protein_coding	chromosome 16 open reading frame 91 [Source:HGNC Symbol;Acc:HGNC:27558]	C16orf91	0.10305365	3.18887411	0.48519038	0.48608065	0.68332652
ENSG00000008382	19	4343527	4360086	1	protein_coding	MPN domain containing [Source:HGNC Symbol;Acc:HGNC:25934]	MPND	0.05655012	5.49142143	0.48518871	0.4860814	0.68332652
ENSG00000288558	7	107563971	107623317	1	protein_coding	DUS4L-BCAP29 readthrough [Source:HGNC Symbol;Acc:HGNC:54422]	DUS4L-BCAP29	-0.1942201	1.19573863	0.48510909	0.48611718	0.68332652
ENSG00000141994	19	5784832	5791225	-1	protein_coding	dihydrouridine synthase 3 like [Source:HGNC Symbol;Acc:HGNC:26920]	DUS3L	0.07058908	4.65545557	0.48499405	0.48616888	0.68333178
ENSG00000166233	15	72474330	72602987	1	protein_coding	ariadne RBR E3 ubiquitin protein ligase 1 [Source:HGNC Symbol;Acc:HGNC:689]	ARIH1	-0.0488124	6.8132978	0.48483036	0.48624247	0.6833678
ENSG00000105171	19	29606283	29617237	1	protein_coding	POP4 homolog, ribonuclease P/MRP subunit [Source:HGNC Symbol;Acc:HGNC:30081]	POP4	-0.061411	5.07830448	0.48395353	0.48663697	0.68385477
ENSG00000236088	17	13755574	14069495	-1	lncRNA	COX10 antisense RNA 1 [Source:HGNC Symbol;Acc:HGNC:38873]	COX10-AS1	0.13301993	2.2737745	0.48335025	0.4869087	0.68416914
ENSG00000204438	6	31661228	31666283	-1	protein_coding	G-patch domain and ankyrin repeats 1 [Source:HGNC Symbol;Acc:HGNC:13920]	GPANK1	0.07313231	4.41897347	0.48305433	0.48704208	0.68428907
ENSG00000269343	19	57819721	57846238	1	protein_coding	zinc finger protein 587B [Source:HGNC Symbol;Acc:HGNC:37142]	ZNF587B	0.11482072	3.08065172	0.48269252	0.48720524	0.6843917
ENSG00000143382	1	150549369	150560937	1	protein_coding	ADAMTS like 4 [Source:HGNC Symbol;Acc:HGNC:19706]	ADAMTSL4	0.40066095	-0.9984134	0.48267933	0.48721119	0.6843917
ENSG00000150687	11	86791059	86952910	1	protein_coding	serine protease 23 [Source:HGNC Symbol;Acc:HGNC:14370]	PRSS23	0.04921421	7.31718964	0.48227968	0.48739153	0.68456169
ENSG00000142619	1	17249098	17284233	1	protein_coding	peptidyl arginine deiminase 3 [Source:HGNC Symbol;Acc:HGNC:18337]	PADI3	-0.3399141	-0.5526294	0.48208869	0.48747775	0.68456169
ENSG00000066382	11	30384493	30586872	-1	protein_coding	metallophosphoesterase domain containing 2 [Source:HGNC Symbol;Acc:HGNC:1180]	MPPED2	0.18227956	1.4243617	0.48204678	0.48749667	0.68456169
ENSG00000164076	3	49857988	49869935	-1	protein_coding	CaM kinase like vesicle associated [Source:HGNC Symbol;Acc:HGNC:28788]	CAMKV	-0.3580827	-0.4856715	0.4819086	0.48755907	0.68456169
ENSG00000270629	1	148531385	148679742	-1	protein_coding	NBPF member 14 [Source:HGNC Symbol;Acc:HGNC:25232]	NBPF14	0.21780522	1.06136308	0.481879	0.48757244	0.68456169
ENSG00000155252	10	97640686	97676434	1	protein_coding	phosphatidylinositol 4-kinase type 2 alpha [Source:HGNC Symbol;Acc:HGNC:30031]	PI4K2A	0.07941848	4.5120114	0.48134297	0.48781464	0.68483426
ENSG00000204519	19	57681969	57717301	1	protein_coding	zinc finger protein 551 [Source:HGNC Symbol;Acc:HGNC:25108]	ZNF551	0.07733015	4.14831558	0.48060648	0.48814773	0.68519081
ENSG00000251136	8	89545424	89757812	-1	lncRNA	RIPK2 divergent transcript [Source:HGNC Symbol;Acc:HGNC:55545]	RIPK2-DT	-0.1447696	2.22027505	0.48043702	0.48822443	0.68519081
ENSG00000119718	14	75002921	75012366	1	protein_coding	eukaryotic translation initiation factor 2B subunit beta [Source:HGNC Symbol;Acc:HGNC:3258]	EIF2B2	0.06198126	5.19672102	0.48039239	0.48824463	0.68519081
ENSG00000215878	6	138402585	138403560	-1	processed_pseudogene	MARCKS like 1 pseudogene 2 [Source:HGNC Symbol;Acc:HGNC:45240]	MARCKSL1P2	-0.3939531	-1.0602515	0.48035631	0.48826097	0.68519081
ENSG00000244754	13	32432417	32538885	-1	protein_coding	NEDD4 binding protein 2 like 2 [Source:HGNC Symbol;Acc:HGNC:26916]	N4BP2L2	0.08225668	3.85889157	0.47985376	0.48848857	0.68543956
ENSG00000120071	17	46029916	46225389	-1	protein_coding	KAT8 regulatory NSL complex subunit 1 [Source:HGNC Symbol;Acc:HGNC:24565]	KANSL1	0.05205532	6.12036493	0.4797525	0.48853444	0.68543956
ENSG00000235257	3	37693655	37861802	-1	lncRNA	ITGA9 antisense RNA 1 [Source:HGNC Symbol;Acc:HGNC:49668]	ITGA9-AS1	-0.2194674	1.05508972	0.47928891	0.48874459	0.68566689
ENSG00000077942	22	45502238	45601135	1	protein_coding	fibulin 1 [Source:HGNC Symbol;Acc:HGNC:3600]	FBLN1	0.04460776	7.66891468	0.47882138	0.48895667	0.68589688
ENSG00000143624	1	153728050	153774808	1	protein_coding	integrator complex subunit 3 [Source:HGNC Symbol;Acc:HGNC:26153]	INTS3	-0.0461749	6.70904682	0.47819546	0.48924084	0.68622794
ENSG00000204271	X	56818298	56995827	-1	protein_coding	spindlin family member 3 [Source:HGNC Symbol;Acc:HGNC:27272]	SPIN3	-0.1122817	2.98738503	0.47739754	0.48960349	0.68666902
ENSG00000100867	14	23630115	23645639	1	protein_coding	dehydrogenase/reductase 2 [Source:HGNC Symbol;Acc:HGNC:18349]	DHRS2	0.28876624	0.21476887	0.47726242	0.48966495	0.68667991
ENSG00000107960	10	103877569	103918184	-1	protein_coding	STN1 subunit of CST complex [Source:HGNC Symbol;Acc:HGNC:26200]	STN1	-0.0712489	4.3642445	0.47716857	0.48970765	0.68667991
ENSG00000174950	1	27379176	27383333	-1	protein_coding	CD164 molecule like 2 [Source:HGNC Symbol;Acc:HGNC:32043]	CD164L2	0.13721254	2.38970536	0.47699046	0.48978869	0.68672596
ENSG00000204516	6	31494881	31511124	1	protein_coding	MHC class I polypeptide-related sequence B [Source:HGNC Symbol;Acc:HGNC:7091]	MICB	-0.0677078	4.60358014	0.47663158	0.48995205	0.68688741
ENSG00000131725	X	118346073	118449961	1	protein_coding	WD repeat domain 44 [Source:HGNC Symbol;Acc:HGNC:30512]	WDR44	-0.0705333	4.70132141	0.47622245	0.49013839	0.68706371
ENSG00000196597	9	96816269	96875623	-1	protein_coding	zinc finger protein 782 [Source:HGNC Symbol;Acc:HGNC:33110]	ZNF782	0.15273133	2.08388738	0.47611714	0.49018637	0.68706371
ENSG00000164934	8	103414714	103443453	1	protein_coding	DDB1 and CUL4 associated factor 13 [Source:HGNC Symbol;Acc:HGNC:24535]	DCAF13	0.05217445	5.78507974	0.47595179	0.49026173	0.68706371
ENSG00000170175	17	7445061	7457710	1	protein_coding	cholinergic receptor nicotinic beta 1 subunit [Source:HGNC Symbol;Acc:HGNC:1961]	CHRNB1	0.156059	1.98976374	0.47593215	0.49027068	0.68706371
ENSG00000008513	8	133454848	133571940	-1	protein_coding	ST3 beta-galactoside alpha-2,3-sialyltransferase 1 [Source:HGNC Symbol;Acc:HGNC:10862]	ST3GAL1	-0.0469384	7.1339437	0.47571377	0.49037024	0.68713564
ENSG00000167554	19	52336243	52367778	1	protein_coding	zinc finger protein 610 [Source:HGNC Symbol;Acc:HGNC:26687]	ZNF610	0.14748941	2.11307561	0.47556208	0.49043942	0.687165
ENSG00000260236	3	47379089	47380999	-1	lncRNA	PTPN23 divergent transcript [Source:HGNC Symbol;Acc:HGNC:55397]	PTPN23-DT	-0.2383443	0.63778167	0.4750505	0.49067283	0.68741682
ENSG00000165029	9	104781006	104928155	-1	protein_coding	ATP binding cassette subfamily A member 1 [Source:HGNC Symbol;Acc:HGNC:29]	ABCA1	-0.1203511	3.03269774	0.47495671	0.49071564	0.68741682
ENSG00000163462	1	155173787	155184971	1	protein_coding	tripartite motif containing 46 [Source:HGNC Symbol;Acc:HGNC:19019]	TRIM46	0.21522003	0.89032767	0.47439727	0.49097115	0.68770713
ENSG00000100142	22	37952607	38041915	1	protein_coding	RNA polymerase II, I and III subunit F [Source:HGNC Symbol;Acc:HGNC:9193]	POLR2F	0.06273128	5.05569567	0.47405328	0.49112836	0.68785971
ENSG00000095787	10	28532493	28623112	1	protein_coding	WW domain containing adaptor with coiled-coil [Source:HGNC Symbol;Acc:HGNC:17327]	WAC	-0.0447238	7.74193405	0.4738514	0.49122066	0.68792136
ENSG00000106299	7	123681943	123749003	-1	protein_coding	WASP like actin nucleation promoting factor [Source:HGNC Symbol;Acc:HGNC:12735]	WASL	0.04750204	6.99864638	0.47275817	0.49172101	0.68849487
ENSG00000250303	11	112270749	112362534	1	lncRNA	long intergenic non-protein coding RNA 2762 [Source:HGNC Symbol;Acc:HGNC:27443]	LINC02762	-0.1382972	2.14858856	0.47266698	0.49176279	0.68849487
ENSG00000159788	4	3293021	3439913	1	protein_coding	regulator of G protein signaling 12 [Source:HGNC Symbol;Acc:HGNC:9994]	RGS12	0.04802017	6.29846622	0.47258706	0.4917994	0.68849487
ENSG00000228315	22	23638487	23717356	-1	lncRNA	GUSB pseudogene 11 [Source:HGNC Symbol;Acc:HGNC:42325]	GUSBP11	-0.2152385	0.98834718	0.47253453	0.49182347	0.68849487
ENSG00000189164	19	37371061	37393066	1	protein_coding	zinc finger protein 527 [Source:HGNC Symbol;Acc:HGNC:29385]	ZNF527	-0.1381426	2.45051182	0.47222111	0.49196712	0.68857485
ENSG00000008517	16	3065297	3082192	1	protein_coding	interleukin 32 [Source:HGNC Symbol;Acc:HGNC:16830]	IL32	0.32688308	-0.1263672	0.47209175	0.49202643	0.68857485
ENSG00000101596	18	2655726	2805017	1	protein_coding	structural maintenance of chromosomes flexible hinge domain containing 1 [Source:HGNC Symbol;Acc:HGNC:29090]	SMCHD1	0.0537426	5.90020957	0.47196445	0.49208481	0.68857485
ENSG00000011485	19	46347087	46392981	1	protein_coding	protein phosphatase 5 catalytic subunit [Source:HGNC Symbol;Acc:HGNC:9322]	PPP5C	0.04524356	7.06201169	0.47191151	0.4921091	0.68857485
ENSG00000204152	10	49942049	49974850	1	protein_coding	translocase of inner mitochondrial membrane 23 homolog B [Source:HGNC Symbol;Acc:HGNC:23581]	TIMM23B	0.23922943	0.61693754	0.47188286	0.49212224	0.68857485
ENSG00000039560	5	34656328	34832612	1	protein_coding	retinoic acid induced 14 [Source:HGNC Symbol;Acc:HGNC:14873]	RAI14	-0.0558723	5.41138706	0.47138248	0.49235185	0.6887921
ENSG00000063177	19	48615328	48619184	-1	protein_coding	ribosomal protein L18 [Source:HGNC Symbol;Acc:HGNC:10310]	RPL18	-0.0442026	9.07585637	0.47124982	0.49241275	0.6887921
ENSG00000170802	2	48314637	48379295	1	protein_coding	forkhead box N2 [Source:HGNC Symbol;Acc:HGNC:5281]	FOXN2	0.08139365	3.93929675	0.47116756	0.49245053	0.6887921
ENSG00000175938	16	30949068	30956461	1	protein_coding	ORAI calcium release-activated calcium modulator 3 [Source:HGNC Symbol;Acc:HGNC:28185]	ORAI3	0.15531593	1.82642899	0.47112324	0.49247088	0.6887921
ENSG00000224831	3	149982181	149983308	-1	processed_pseudogene	transmembrane protein 183B, pseudogene [Source:HGNC Symbol;Acc:HGNC:33205]	TMEM183BP	0.38464165	-0.9676203	0.47086058	0.49259153	0.68884981
ENSG00000155329	5	132996985	133026604	-1	protein_coding	zinc finger CCHC-type containing 10 [Source:HGNC Symbol;Acc:HGNC:25954]	ZCCHC10	-0.0762457	4.12450061	0.47063208	0.49269653	0.68884981
ENSG00000182841	22	42555212	42582039	-1	transcribed_unprocessed_pseudogene	ribosomal RNA processing 7 homolog B, pseudogene [Source:HGNC Symbol;Acc:HGNC:30454]	RRP7BP	0.10793314	2.90078382	0.47059545	0.49271336	0.68884981
ENSG00000171763	15	45402336	45421415	1	protein_coding	spermatogenesis associated 5 like 1 [Source:HGNC Symbol;Acc:HGNC:28762]	SPATA5L1	-0.079298	4.07755118	0.4705376	0.49273995	0.68884981
ENSG00000107651	10	119892730	119944657	1	protein_coding	SEC23 interacting protein [Source:HGNC Symbol;Acc:HGNC:17018]	SEC23IP	0.05665384	5.61656311	0.47050731	0.49275388	0.68884981
ENSG00000007520	16	1349240	1351878	-1	protein_coding	TSR3 ribosome maturation factor [Source:HGNC Symbol;Acc:HGNC:14175]	TSR3	0.04906203	6.15167065	0.4701794	0.49290465	0.68899298
ENSG00000129197	17	5419641	5432877	1	protein_coding	RPA interacting protein [Source:HGNC Symbol;Acc:HGNC:28641]	RPAIN	0.06918976	4.51146881	0.46979499	0.4930815	0.68917257
ENSG00000144504	2	240479422	240569209	-1	protein_coding	ankyrin repeat and MYND domain containing 1 [Source:HGNC Symbol;Acc:HGNC:20987]	ANKMY1	0.13463656	2.41122748	0.46960858	0.49316729	0.68922488
ENSG00000265241	1	145921556	145927678	-1	protein_coding	RNA binding motif protein 8A [Source:HGNC Symbol;Acc:HGNC:9905]	RBM8A	-0.0468825	6.92638951	0.4694346	0.49324739	0.68924175
ENSG00000178927	17	82442586	82450829	-1	protein_coding	cytochrome b-245 chaperone 1 [Source:HGNC Symbol;Acc:HGNC:28672]	CYBC1	0.05607846	5.52163064	0.46931136	0.49330414	0.68924175
ENSG00000226137	17	81029130	81034881	-1	lncRNA	BAIAP2 divergent transcript [Source:HGNC Symbol;Acc:HGNC:44342]	BAIAP2-DT	0.05073114	5.97204659	0.46922688	0.49334306	0.68924175
ENSG00000151413	14	31489956	31861224	1	protein_coding	nucleotide binding protein like [Source:HGNC Symbol;Acc:HGNC:20278]	NUBPL	-0.085493	3.92814864	0.46916216	0.49337287	0.68924175
ENSG00000146005	5	139795808	139844466	1	protein_coding	pleckstrin and Sec7 domain containing 2 [Source:HGNC Symbol;Acc:HGNC:19092]	PSD2	-0.4131368	-0.2663899	0.46879115	0.49354382	0.68941298
ENSG00000172840	16	66878589	66895754	1	protein_coding	pyruvate dehyrogenase phosphatase catalytic subunit 2 [Source:HGNC Symbol;Acc:HGNC:30263]	PDP2	-0.0745738	4.19449937	0.46856853	0.49364645	0.68948874
ENSG00000253729	8	47773111	47960178	-1	protein_coding	protein kinase, DNA-activated, catalytic subunit [Source:HGNC Symbol;Acc:HGNC:9413]	PRKDC	0.13836708	8.24243433	0.46843816	0.49370657	0.68950512
ENSG00000260572	3	160753428	160755142	-1	lncRNA	PPM1L divergent transcript [Source:HGNC Symbol;Acc:HGNC:55390]	PPM1L-DT	0.2894968	0.16112393	0.46799851	0.49390939	0.68972077
ENSG00000196187	1	225845536	225882380	-1	protein_coding	transmembrane protein 63A [Source:HGNC Symbol;Acc:HGNC:29118]	TMEM63A	-0.0521562	5.95126177	0.46760434	0.49409135	0.68990725
ENSG00000078967	7	43926436	43956136	1	protein_coding	ubiquitin conjugating enzyme E2 D4 (putative) [Source:HGNC Symbol;Acc:HGNC:21647]	UBE2D4	-0.0549766	5.47373094	0.46720992	0.49427355	0.69009402
ENSG00000133142	X	103576231	103587729	1	protein_coding	transcription elongation factor A like 4 [Source:HGNC Symbol;Acc:HGNC:26121]	TCEAL4	-0.0481533	6.32408125	0.46706424	0.49434086	0.69012038
ENSG00000164169	4	147637785	147684163	-1	protein_coding	protein arginine methyltransferase 9 [Source:HGNC Symbol;Acc:HGNC:25099]	PRMT9	-0.0799421	3.92518832	0.46686565	0.49443266	0.69018091
ENSG00000133134	X	103309346	103311007	-1	protein_coding	brain expressed X-linked 2 [Source:HGNC Symbol;Acc:HGNC:30933]	BEX2	0.08204338	3.91347219	0.46675772	0.49448256	0.69018295
ENSG00000068650	13	112690038	112887168	1	protein_coding	ATPase phospholipid transporting 11A [Source:HGNC Symbol;Acc:HGNC:13552]	ATP11A	-0.0731818	4.32740274	0.46647277	0.49461435	0.6902325
ENSG00000116819	1	35573314	35595328	1	protein_coding	transcription factor AP-2 epsilon [Source:HGNC Symbol;Acc:HGNC:30774]	TFAP2E	0.17127354	1.53525265	0.46647148	0.49461495	0.6902325
ENSG00000094804	17	40287879	40304657	1	protein_coding	cell division cycle 6 [Source:HGNC Symbol;Acc:HGNC:1744]	CDC6	0.04462639	7.0605797	0.46614223	0.4947673	0.69037748
ENSG00000213380	16	69320140	69339583	-1	protein_coding	component of oligomeric golgi complex 8 [Source:HGNC Symbol;Acc:HGNC:18623]	COG8	-0.0994067	3.44506749	0.46564237	0.49499874	0.6906328
ENSG00000141013	16	90019629	90044975	1	protein_coding	growth arrest specific 8 [Source:HGNC Symbol;Acc:HGNC:4166]	GAS8	0.07612444	4.51559319	0.46526428	0.49517393	0.69080424
ENSG00000095752	19	55364382	55370463	-1	protein_coding	interleukin 11 [Source:HGNC Symbol;Acc:HGNC:5966]	IL11	-0.2704008	0.21661067	0.46516792	0.49521859	0.69080424
ENSG00000178605	X	304529	318819	-1	protein_coding	GTP binding protein 6 (putative) [Source:HGNC Symbol;Acc:HGNC:30189]	GTPBP6	0.04757074	6.41294514	0.46465154	0.49545806	0.69104912
ENSG00000174444	15	66498015	66524532	-1	protein_coding	ribosomal protein L4 [Source:HGNC Symbol;Acc:HGNC:10353]	RPL4	0.04063802	10.5699945	0.46458022	0.49549115	0.69104912
ENSG00000130643	10	133324072	133336935	-1	protein_coding	calcyon neuron specific vesicular protein [Source:HGNC Symbol;Acc:HGNC:17938]	CALY	-0.2654369	0.22936526	0.46402136	0.49575056	0.69134325
ENSG00000234614	1	151841877	151850385	1	lncRNA	C2CD4D and THEM5 antisense RNA 1 [Source:HGNC Symbol;Acc:HGNC:54045]	C2CD4D-AS1	-0.2564234	0.41389823	0.46364973	0.49592319	0.6915163
ENSG00000129083	11	14443440	14500027	-1	protein_coding	COPI coat complex subunit beta 1 [Source:HGNC Symbol;Acc:HGNC:2231]	COPB1	0.04211769	7.9130904	0.46307409	0.49619079	0.69177348
ENSG00000179632	8	144104461	144107611	1	protein_coding	MAF1 homolog, negative regulator of RNA polymerase III [Source:HGNC Symbol;Acc:HGNC:24966]	MAF1	0.04304462	7.62215573	0.46302975	0.49621141	0.69177348
ENSG00000285219	6	8435568	9294133	1	lncRNA	hepatocellular carcinoma up-regulated long non-coding RNA [Source:HGNC Symbol;Acc:HGNC:34232]	HULC	-0.1615666	1.69704218	0.46293974	0.49625328	0.69177348
ENSG00000253978	5	168229583	168269415	-1	lncRNA	uncharacterized LOC101927862 [Source:NCBI gene (formerly Entrezgene);Acc:101927862]	CTB-178M22.2	-0.3547933	-0.5530378	0.46279015	0.49632287	0.69180281
ENSG00000162194	11	62662817	62672267	-1	protein_coding	LBH domain containing 1 [Source:HGNC Symbol;Acc:HGNC:28351]	LBHD1	0.18412972	1.36445864	0.46268289	0.49637278	0.69180469
ENSG00000130700	20	62463497	62475995	-1	protein_coding	GATA binding protein 5 [Source:HGNC Symbol;Acc:HGNC:15802]	GATA5	0.07840097	3.98526036	0.46256947	0.49642557	0.6918106
ENSG00000168172	8	42896946	43030535	1	protein_coding	hook microtubule tethering protein 3 [Source:HGNC Symbol;Acc:HGNC:23576]	HOOK3	-0.0822354	4.11311666	0.46218164	0.49660614	0.69199455
ENSG00000125733	19	6737925	6751530	1	protein_coding	thyroid hormone receptor interactor 10 [Source:HGNC Symbol;Acc:HGNC:12304]	TRIP10	-0.0912473	3.58114502	0.46161952	0.49686806	0.69220689
ENSG00000198046	19	56439325	56478065	-1	protein_coding	zinc finger protein 667 [Source:HGNC Symbol;Acc:HGNC:28854]	ZNF667	0.11259308	2.743708	0.46155872	0.4968964	0.69220689
ENSG00000164329	5	79612120	79688246	1	protein_coding	terminal nucleotidyltransferase 2 [Source:HGNC Symbol;Acc:HGNC:26776]	TENT2	-0.0666559	4.96498216	0.46154184	0.49690427	0.69220689
ENSG00000188013	17	20589293	20590367	1	processed_pseudogene	Meis homeobox 3 pseudogene 2 [Source:HGNC Symbol;Acc:HGNC:17638]	MEIS3P2	-0.241485	0.43659609	0.46127233	0.49702995	0.69229206
ENSG00000105953	7	44606572	44709066	1	protein_coding	oxoglutarate dehydrogenase [Source:HGNC Symbol;Acc:HGNC:8124]	OGDH	-0.045354	7.78820314	0.46120234	0.49706259	0.69229206
ENSG00000111647	12	100028455	100142874	-1	protein_coding	UHRF1 binding protein 1 like [Source:HGNC Symbol;Acc:HGNC:29102]	UHRF1BP1L	-0.0527137	5.89329004	0.46096753	0.49717214	0.69237696
ENSG00000162496	1	12567910	12618210	-1	protein_coding	dehydrogenase/reductase 3 [Source:HGNC Symbol;Acc:HGNC:17693]	DHRS3	0.25730534	0.43575805	0.46065473	0.49731814	0.6925126
ENSG00000157637	17	81244811	81295547	-1	protein_coding	solute carrier family 38 member 10 [Source:HGNC Symbol;Acc:HGNC:28237]	SLC38A10	0.0480992	6.18503018	0.46043329	0.49742154	0.69258889
ENSG00000124782	6	7107597	7251980	1	protein_coding	ras responsive element binding protein 1 [Source:HGNC Symbol;Acc:HGNC:10449]	RREB1	-0.0520285	6.21555868	0.45996326	0.49764115	0.69282695
ENSG00000132405	4	6909242	7033118	1	protein_coding	TBC1 domain family member 14 [Source:HGNC Symbol;Acc:HGNC:29246]	TBC1D14	0.0475835	6.51677274	0.45961965	0.49780178	0.69298288
ENSG00000158296	20	46557823	46684467	-1	protein_coding	solute carrier family 13 member 3 [Source:HGNC Symbol;Acc:HGNC:14430]	SLC13A3	0.32502133	-0.2303459	0.45918919	0.49800315	0.69313509
ENSG00000130313	19	17511636	17521288	1	protein_coding	6-phosphogluconolactonase [Source:HGNC Symbol;Acc:HGNC:8903]	PGLS	0.04773006	6.32510207	0.45917794	0.49800842	0.69313509
ENSG00000129003	15	61852389	62060473	-1	protein_coding	vacuolar protein sorting 13 homolog C [Source:HGNC Symbol;Acc:HGNC:23594]	VPS13C	-0.1713178	5.70092379	0.45903356	0.49807599	0.69316142
ENSG00000237037	22	42090931	42137742	1	lncRNA	NDUFA6 divergent transcript [Source:HGNC Symbol;Acc:HGNC:45273]	NDUFA6-DT	0.19971674	1.12607852	0.45840292	0.49837132	0.69343521
ENSG00000158545	16	88570403	88631964	1	protein_coding	zinc finger CCCH-type containing 18 [Source:HGNC Symbol;Acc:HGNC:25091]	ZC3H18	-0.0543186	5.52906059	0.45839697	0.49837411	0.69343521
ENSG00000107404	1	1335276	1349418	-1	protein_coding	dishevelled segment polarity protein 1 [Source:HGNC Symbol;Acc:HGNC:3084]	DVL1	-0.0468526	6.58804926	0.45830174	0.49841873	0.69343521
ENSG00000163848	3	125225669	125375325	-1	protein_coding	zinc finger protein 148 [Source:HGNC Symbol;Acc:HGNC:12933]	ZNF148	0.05069189	5.97796114	0.45798355	0.49856787	0.69350086
ENSG00000139436	12	109929804	109996389	-1	protein_coding	GIT ArfGAP 2 [Source:HGNC Symbol;Acc:HGNC:4273]	GIT2	-0.0595796	5.08954317	0.45794099	0.49858783	0.69350086
ENSG00000174197	15	41621134	41773081	1	protein_coding	MAX dimerization protein MGA [Source:HGNC Symbol;Acc:HGNC:14010]	MGA	0.06030612	5.48133842	0.45788959	0.49861193	0.69350086
ENSG00000145901	5	151029945	151093577	-1	protein_coding	TNFAIP3 interacting protein 1 [Source:HGNC Symbol;Acc:HGNC:16903]	TNIP1	0.04607063	6.89940854	0.45749617	0.49879647	0.69368982
ENSG00000178665	7	55887456	55942530	1	protein_coding	zinc finger protein 713 [Source:HGNC Symbol;Acc:HGNC:22043]	ZNF713	0.10526602	3.3509031	0.45719639	0.49893717	0.69381776
ENSG00000151304	5	121961975	122075570	1	protein_coding	serum response factor binding protein 1 [Source:HGNC Symbol;Acc:HGNC:26333]	SRFBP1	0.08554481	3.92449979	0.4569135	0.49906999	0.69393474
ENSG00000100442	14	45115599	45135319	-1	protein_coding	FKBP prolyl isomerase 3 [Source:HGNC Symbol;Acc:HGNC:3719]	FKBP3	-0.0456117	6.75941037	0.45666062	0.49918878	0.69403218
ENSG00000077514	11	74493851	74669117	1	protein_coding	DNA polymerase delta 3, accessory subunit [Source:HGNC Symbol;Acc:HGNC:20932]	POLD3	0.04275924	7.58968638	0.45645096	0.49928731	0.69410144
ENSG00000108465	17	47967810	47981781	1	protein_coding	CDK5 regulatory subunit associated protein 3 [Source:HGNC Symbol;Acc:HGNC:18673]	CDK5RAP3	-0.1873752	1.59458064	0.4558304	0.49957912	0.69443934
ENSG00000186787	X	57118551	57121548	-1	protein_coding	spindlin family member 2B [Source:HGNC Symbol;Acc:HGNC:33147]	SPIN2B	-0.1928205	1.16790987	0.45544454	0.4997607	0.69453842
ENSG00000102241	X	136497079	136512346	1	protein_coding	HIV-1 Tat specific factor 1 [Source:HGNC Symbol;Acc:HGNC:5276]	HTATSF1	0.04667878	6.75013435	0.45543187	0.49976667	0.69453842
ENSG00000100325	22	29788609	29838304	-1	protein_coding	activating signal cointegrator 1 complex subunit 2 [Source:HGNC Symbol;Acc:HGNC:24103]	ASCC2	-0.0473612	6.24845636	0.45536823	0.49979663	0.69453842
ENSG00000177700	11	837356	842529	-1	protein_coding	RNA polymerase II, I and III subunit L [Source:HGNC Symbol;Acc:HGNC:9199]	POLR2L	0.04603506	7.44924651	0.4548511	0.5000402	0.69480913
ENSG00000205629	16	25111731	25178231	1	protein_coding	leucine carboxyl methyltransferase 1 [Source:HGNC Symbol;Acc:HGNC:17557]	LCMT1	-0.0516528	5.85573879	0.45444116	0.50023343	0.69500984
ENSG00000172771	3	129401321	129428651	-1	protein_coding	EF-hand calcium binding domain 12 [Source:HGNC Symbol;Acc:HGNC:28061]	EFCAB12	0.16518358	1.75168668	0.45420275	0.50034586	0.69509827
ENSG00000065613	10	103967140	104029233	1	protein_coding	STE20 like kinase [Source:HGNC Symbol;Acc:HGNC:11088]	SLK	-0.0492887	6.86971856	0.45405635	0.50041493	0.69512644
ENSG00000262585	17	79915252	79926725	-1	lncRNA	long intergenic non-protein coding RNA 1979 [Source:HGNC Symbol;Acc:HGNC:52807]	LINC01979	-0.3408966	-0.6457362	0.45245725	0.50117035	0.69606965
ENSG00000136010	12	105019784	105107643	-1	protein_coding	aldehyde dehydrogenase 1 family member L2 [Source:HGNC Symbol;Acc:HGNC:26777]	ALDH1L2	-0.2312575	0.57714298	0.45241224	0.50119164	0.69606965
ENSG00000244198	7	144194858	144280547	1	lncRNA	ARHGEF35 antisense RNA 1 [Source:HGNC Symbol;Acc:HGNC:41292]	ARHGEF35-AS1	-0.3225463	-0.2124083	0.45225665	0.50126525	0.69610403
ENSG00000230076	2	214847128	214847445	1	processed_pseudogene	ribosomal protein L10 pseudogene 6 [Source:HGNC Symbol;Acc:HGNC:52343]	RPL10P6	-0.347955	-0.4857825	0.45207513	0.50135115	0.69614089
ENSG00000111358	12	123633739	123662604	1	protein_coding	general transcription factor IIH subunit 3 [Source:HGNC Symbol;Acc:HGNC:4657]	GTF2H3	-0.0752937	4.2969981	0.45199409	0.50138951	0.69614089
ENSG00000033170	14	65410592	65744121	1	protein_coding	fucosyltransferase 8 [Source:HGNC Symbol;Acc:HGNC:4019]	FUT8	0.06194693	4.97248698	0.45152252	0.50161282	0.69638307
ENSG00000180581	10	91807179	91807439	-1	processed_pseudogene	signal recognition particle 9 pseudogene 1 [Source:HGNC Symbol;Acc:HGNC:23402]	SRP9P1	0.19072445	1.09865499	0.4513522	0.50169351	0.69641131
ENSG00000170500	2	100271875	100322501	-1	protein_coding	LON peptidase N-terminal domain and ring finger 2 [Source:HGNC Symbol;Acc:HGNC:24788]	LONRF2	0.04564439	6.81387263	0.45127327	0.50173092	0.69641131
ENSG00000238123	X	38801568	38803883	-1	lncRNA	MID1IP1 antisense RNA 1 [Source:HGNC Symbol;Acc:HGNC:40932]	MID1IP1-AS1	-0.2568292	0.16211774	0.45089247	0.50191144	0.69659401
ENSG00000105404	19	41956681	41959321	-1	protein_coding	Rab acceptor 1 [Source:HGNC Symbol;Acc:HGNC:9794]	RABAC1	0.0794867	4.32058399	0.45061087	0.502045	0.69671152
ENSG00000248489	5	98929171	98995013	1	lncRNA	CHD1 divergent transcript [Source:HGNC Symbol;Acc:HGNC:52907]	CHD1-DT	-0.284115	-0.1768948	0.45045407	0.5021194	0.69674691
ENSG00000113595	5	65589690	65625975	-1	protein_coding	tripartite motif containing 23 [Source:HGNC Symbol;Acc:HGNC:660]	TRIM23	0.0661882	4.54683392	0.45019126	0.50224414	0.69682239
ENSG00000121753	1	31727117	31764893	-1	protein_coding	adhesion G protein-coupled receptor B2 [Source:HGNC Symbol;Acc:HGNC:944]	ADGRB2	-0.0707983	4.43716667	0.4501334	0.50227161	0.69682239
ENSG00000038358	16	67873052	67884499	1	protein_coding	enhancer of mRNA decapping 4 [Source:HGNC Symbol;Acc:HGNC:17157]	EDC4	-0.0516678	5.71984351	0.45001945	0.50232572	0.6968296
ENSG00000133858	12	71609599	71667725	-1	protein_coding	zinc finger C3H1-type containing [Source:HGNC Symbol;Acc:HGNC:28328]	ZFC3H1	0.07656298	4.32269528	0.44959598	0.50252688	0.69704079
ENSG00000143878	2	20447074	20449440	1	protein_coding	ras homolog family member B [Source:HGNC Symbol;Acc:HGNC:668]	RHOB	0.04153549	10.3652942	0.44941624	0.5026123	0.69709142
ENSG00000196724	19	57921882	57935402	-1	protein_coding	zinc finger protein 418 [Source:HGNC Symbol;Acc:HGNC:20647]	ZNF418	-0.1242721	2.43748824	0.4492218	0.50270474	0.69715176
ENSG00000178764	8	122781655	122974510	1	protein_coding	zinc fingers and homeoboxes 2 [Source:HGNC Symbol;Acc:HGNC:18513]	ZHX2	-0.0812791	3.90659759	0.44898019	0.50281964	0.69717942
ENSG00000160999	7	102285091	102321711	1	protein_coding	SH2B adaptor protein 2 [Source:HGNC Symbol;Acc:HGNC:17381]	SH2B2	-0.0811685	3.78169409	0.44897407	0.50282256	0.69717942
ENSG00000227082	1	121396754	121463508	1	lncRNA	long intergenic non-protein coding RNA 2798 [Source:HGNC Symbol;Acc:HGNC:54323]	LINC02798	0.35469104	-0.8247556	0.44781194	0.50337586	0.69787512
ENSG00000167741	17	4556927	4560818	-1	protein_coding	gamma-glutamyltransferase 6 [Source:HGNC Symbol;Acc:HGNC:26891]	GGT6	-0.0945451	3.22751703	0.44756867	0.50349182	0.69787512
ENSG00000106683	7	74082933	74122525	1	protein_coding	LIM domain kinase 1 [Source:HGNC Symbol;Acc:HGNC:6613]	LIMK1	-0.0491674	5.96467169	0.44756105	0.50349545	0.69787512
ENSG00000124226	20	49936336	49953885	1	protein_coding	ring finger protein 114 [Source:HGNC Symbol;Acc:HGNC:13094]	RNF114	-0.0467467	6.26266169	0.44750909	0.50352023	0.69787512
ENSG00000103671	15	64387748	64455303	1	protein_coding	thyroid hormone receptor interactor 4 [Source:HGNC Symbol;Acc:HGNC:12310]	TRIP4	-0.0603857	4.93398074	0.44711111	0.50371004	0.69807029
ENSG00000177692	21	33485530	33491716	-1	protein_coding	DnaJ heat shock protein family (Hsp40) member C28 [Source:HGNC Symbol;Acc:HGNC:1297]	DNAJC28	0.19682921	1.09857298	0.44677868	0.50386869	0.69822098
ENSG00000139985	14	70417107	70460427	1	protein_coding	ADAM metallopeptidase domain 21 [Source:HGNC Symbol;Acc:HGNC:200]	ADAM21	0.31105489	-0.2673261	0.44667794	0.50391679	0.69822098
ENSG00000259845	15	30815271	30844153	1	unprocessed_pseudogene	hect domain and RLD 2 pseudogene 10 [Source:HGNC Symbol;Acc:HGNC:39056]	HERC2P10	-0.4475827	-1.230261	0.44649847	0.50400248	0.69827182
ENSG00000185722	17	4163821	4263995	-1	protein_coding	ankyrin repeat and FYVE domain containing 1 [Source:HGNC Symbol;Acc:HGNC:20763]	ANKFY1	0.04812446	6.07955825	0.44632223	0.50408666	0.69832054
ENSG00000126822	14	64704102	64750249	1	protein_coding	pleckstrin homology and RhoGEF domain containing G3 [Source:HGNC Symbol;Acc:HGNC:20364]	PLEKHG3	-0.0519263	5.63549776	0.44607976	0.50420252	0.69841313
ENSG00000198874	7	66995173	67239514	1	protein_coding	tRNA-yW synthesizing protein 1 homolog [Source:HGNC Symbol;Acc:HGNC:25598]	TYW1	0.05881074	5.1556528	0.44588099	0.50429753	0.69843918
ENSG00000123607	2	165857475	165953851	-1	protein_coding	tetratricopeptide repeat domain 21B [Source:HGNC Symbol;Acc:HGNC:25660]	TTC21B	-0.0528122	5.61225991	0.44583532	0.50431936	0.69843918
ENSG00000100209	22	28742039	28757515	1	protein_coding	HscB mitochondrial iron-sulfur cluster cochaperone [Source:HGNC Symbol;Acc:HGNC:28913]	HSCB	-0.0821777	3.74619471	0.44529477	0.50457791	0.69866392
ENSG00000138650	4	133149294	133208606	1	protein_coding	protocadherin 10 [Source:HGNC Symbol;Acc:HGNC:13404]	PCDH10	0.21465902	0.99367066	0.44524011	0.50460406	0.69866392
ENSG00000196436	16	74376306	74392115	1	protein_coding	nuclear pore complex interacting protein family member B15 [Source:HGNC Symbol;Acc:HGNC:34409]	NPIPB15	-0.2736025	0.36745807	0.44518853	0.50462875	0.69866392
ENSG00000162650	1	109483479	109492804	1	protein_coding	ataxin 7 like 2 [Source:HGNC Symbol;Acc:HGNC:28713]	ATXN7L2	-0.102157	3.10452474	0.44488014	0.50477638	0.69880041
ENSG00000178996	5	54517759	54546586	1	protein_coding	sorting nexin 18 [Source:HGNC Symbol;Acc:HGNC:19245]	SNX18	-0.0547793	5.43442074	0.44451898	0.50494936	0.69894242
ENSG00000198589	4	150264435	151015727	-1	protein_coding	LPS responsive beige-like anchor protein [Source:HGNC Symbol;Acc:HGNC:1742]	LRBA	0.04317755	9.30326995	0.44446115	0.50497707	0.69894242
ENSG00000011295	17	15999784	16045015	1	protein_coding	tetratricopeptide repeat domain 19 [Source:HGNC Symbol;Acc:HGNC:26006]	TTC19	-0.0559025	5.24311592	0.44400597	0.50519526	0.69917649
ENSG00000245534	15	60479152	60630637	1	lncRNA	RORA antisense RNA 1 [Source:HGNC Symbol;Acc:HGNC:51410]	RORA-AS1	0.31648493	-0.4440792	0.44330999	0.50552918	0.69957068
ENSG00000102054	X	16839283	16870362	-1	protein_coding	RB binding protein 7, chromatin remodeling factor [Source:HGNC Symbol;Acc:HGNC:9890]	RBBP7	-0.0427288	7.47443597	0.44229321	0.50601769	0.7001787
ENSG00000240288	3	10285754	10294903	1	lncRNA	ghrelin opposite strand/antisense RNA [Source:HGNC Symbol;Acc:HGNC:33885]	GHRLOS	-0.4923706	-1.5979218	0.44197698	0.50616979	0.70020892
ENSG00000137558	8	74824534	74855029	1	protein_coding	peptidase inhibitor 15 [Source:HGNC Symbol;Acc:HGNC:8946]	PI15	0.45099039	-1.3824999	0.44194156	0.50618683	0.70020892
ENSG00000247516	5	8450701	8486930	1	lncRNA	MIR4458 host gene [Source:HGNC Symbol;Acc:HGNC:49008]	MIR4458HG	-0.1304177	2.37110475	0.44194129	0.50618696	0.70020892
ENSG00000170185	4	143184917	143223874	1	protein_coding	ubiquitin specific peptidase 38 [Source:HGNC Symbol;Acc:HGNC:20067]	USP38	-0.0450941	6.49083023	0.44124795	0.50652074	0.70060261
ENSG00000170876	3	14125015	14143680	1	protein_coding	transmembrane protein 43 [Source:HGNC Symbol;Acc:HGNC:28472]	TMEM43	-0.0526602	5.60987987	0.440877	0.50669947	0.70078179
ENSG00000100207	22	42160013	42343616	-1	protein_coding	transcription factor 20 [Source:HGNC Symbol;Acc:HGNC:11631]	TCF20	0.04717475	6.63092437	0.44031141	0.50697219	0.70096262
ENSG00000104419	8	133237175	133302022	-1	protein_coding	N-myc downstream regulated 1 [Source:HGNC Symbol;Acc:HGNC:7679]	NDRG1	-0.08822	3.47539076	0.44021187	0.50702021	0.70096262
ENSG00000123094	12	25958232	26079892	1	protein_coding	Ras association domain family member 8 [Source:HGNC Symbol;Acc:HGNC:13232]	RASSF8	0.06973532	4.63122458	0.44006302	0.50709204	0.70096262
ENSG00000108878	17	67044554	67056797	1	protein_coding	calcium voltage-gated channel auxiliary subunit gamma 1 [Source:HGNC Symbol;Acc:HGNC:1405]	CACNG1	0.18797596	1.21514228	0.43994257	0.50715017	0.70096262
ENSG00000115685	2	241149576	241183652	1	protein_coding	protein phosphatase 1 regulatory subunit 7 [Source:HGNC Symbol;Acc:HGNC:9295]	PPP1R7	0.04508498	6.55030949	0.43993997	0.50715143	0.70096262
ENSG00000255559	8	145002811	145006046	1	lncRNA	ZNF252P antisense RNA 1 [Source:HGNC Symbol;Acc:HGNC:27821]	ZNF252P-AS1	-0.3751098	-0.99757	0.43991512	0.50716343	0.70096262
ENSG00000187607	17	15699577	15720787	1	protein_coding	zinc finger protein 286A [Source:HGNC Symbol;Acc:HGNC:13501]	ZNF286A	-0.1537742	1.75604823	0.43989197	0.5071746	0.70096262
ENSG00000242960	3	72929044	72929593	1	processed_pseudogene	ferritin heavy chain 1 pseudogene 23 [Source:HGNC Symbol;Acc:HGNC:37641]	FTH1P23	0.33644379	-0.4441244	0.43962371	0.50730413	0.70107364
ENSG00000165868	10	116671192	116850251	-1	protein_coding	heat shock protein family A (Hsp70) member 12A [Source:HGNC Symbol;Acc:HGNC:19022]	HSPA12A	-0.0661506	4.5528015	0.43946499	0.5073808	0.70111159
ENSG00000198252	14	52730166	52774989	1	protein_coding	serine/threonine/tyrosine interacting protein [Source:HGNC Symbol;Acc:HGNC:11447]	STYX	-0.0611948	5.171839	0.43934547	0.50743854	0.70112338
ENSG00000246560	4	102827611	102844099	1	lncRNA	UBE2D3 antisense RNA 1 [Source:HGNC Symbol;Acc:HGNC:54095]	UBE2D3-AS1	-0.2662339	-0.0128361	0.43898068	0.50761485	0.70125885
ENSG00000232671	1	151279678	151281970	-1	lncRNA	ZNF687 antisense RNA 1 [Source:HGNC Symbol;Acc:HGNC:54048]	ZNF687-AS1	0.31189812	-0.403428	0.43893896	0.50763502	0.70125885
ENSG00000215910	1	11761787	11789585	1	protein_coding	chromosome 1 open reading frame 167 [Source:HGNC Symbol;Acc:HGNC:25262]	C1orf167	-0.1931413	1.16282093	0.43881029	0.50769724	0.7012768
ENSG00000139625	12	53479669	53500063	-1	protein_coding	mitogen-activated protein kinase kinase kinase 12 [Source:HGNC Symbol;Acc:HGNC:6851]	MAP3K12	0.06292948	4.83035479	0.43835947	0.50791533	0.70148653
ENSG00000138771	4	76435229	76783253	1	protein_coding	shroom family member 3 [Source:HGNC Symbol;Acc:HGNC:30422]	SHROOM3	0.04345388	7.297907	0.43829293	0.50794754	0.70148653
ENSG00000159658	1	46674659	46719146	-1	protein_coding	EF-hand calcium binding domain 14 [Source:HGNC Symbol;Acc:HGNC:29051]	EFCAB14	0.04352508	7.33063408	0.43811924	0.50803162	0.70148739
ENSG00000228502	1	96446930	96448318	1	processed_pseudogene	eukaryotic translation elongation factor 1 alpha 1 pseudogene 11 [Source:HGNC Symbol;Acc:HGNC:3206]	EEF1A1P11	0.20561681	0.84767597	0.43805669	0.5080619	0.70148739
ENSG00000141179	17	55751051	55842830	1	protein_coding	phosphatidylcholine transfer protein [Source:HGNC Symbol;Acc:HGNC:8752]	PCTP	-0.0926925	3.38575585	0.43790828	0.50813377	0.70148739
ENSG00000146833	7	99876958	99919531	-1	protein_coding	tripartite motif containing 4 [Source:HGNC Symbol;Acc:HGNC:16275]	TRIM4	-0.0495616	6.20860245	0.43779035	0.50819089	0.70148739
ENSG00000154099	16	84145287	84178767	1	protein_coding	dynein axonemal assembly factor 1 [Source:HGNC Symbol;Acc:HGNC:30539]	DNAAF1	-0.3227683	-0.5294063	0.43772546	0.50822233	0.70148739
ENSG00000165655	10	75397830	75401764	-1	protein_coding	zinc finger protein 503 [Source:HGNC Symbol;Acc:HGNC:23589]	ZNF503	-0.0828322	3.72782066	0.43768161	0.50824357	0.70148739
ENSG00000184619	17	8356902	8376704	-1	protein_coding	KRAB-A domain containing 2 [Source:HGNC Symbol;Acc:HGNC:26989]	KRBA2	-0.1740358	1.69603452	0.43735342	0.50840262	0.70163895
ENSG00000145293	4	82430590	82461177	1	protein_coding	enolase-phosphatase 1 [Source:HGNC Symbol;Acc:HGNC:24599]	ENOPH1	0.04413439	6.79949165	0.43710892	0.50852117	0.70167506
ENSG00000105576	19	12699201	12724011	-1	protein_coding	transportin 2 [Source:HGNC Symbol;Acc:HGNC:19998]	TNPO2	-0.0427607	7.36414372	0.43709632	0.50852728	0.70167506
ENSG00000169180	16	28097976	28211965	-1	protein_coding	exportin 6 [Source:HGNC Symbol;Acc:HGNC:19733]	XPO6	-0.0439899	6.81970983	0.43691563	0.50861492	0.70171881
ENSG00000165501	14	49598761	49614672	1	protein_coding	leucine rich repeat protein 1 [Source:HGNC Symbol;Acc:HGNC:19742]	LRR1	0.06384981	4.62416346	0.43681413	0.50866416	0.70171881
ENSG00000055813	2	56183990	56386172	1	protein_coding	coiled-coil domain containing 85A [Source:HGNC Symbol;Acc:HGNC:29400]	CCDC85A	0.22690114	0.56633826	0.43672639	0.50870673	0.70171881
ENSG00000149474	20	18137228	18188387	1	protein_coding	lysine acetyltransferase 14 [Source:HGNC Symbol;Acc:HGNC:15904]	KAT14	-0.0715551	4.22771387	0.4362945	0.50891638	0.70177451
ENSG00000185129	5	140107777	140125619	1	protein_coding	purine rich element binding protein A [Source:HGNC Symbol;Acc:HGNC:9701]	PURA	-0.0502091	5.83025294	0.43624191	0.50894193	0.70177451
ENSG00000256073	21	32393130	32393960	1	lncRNA	URB1 antisense RNA 1 (head to head) [Source:HGNC Symbol;Acc:HGNC:23128]	URB1-AS1	0.07314742	4.1170274	0.43616076	0.50898134	0.70177451
ENSG00000102967	16	72008588	72027664	1	protein_coding	dihydroorotate dehydrogenase (quinone) [Source:HGNC Symbol;Acc:HGNC:2867]	DHODH	0.10864936	2.78631997	0.43608054	0.5090203	0.70177451
ENSG00000008441	19	12995475	13098796	1	protein_coding	nuclear factor I X [Source:HGNC Symbol;Acc:HGNC:7788]	NFIX	-0.2062029	1.04096303	0.4360373	0.50904131	0.70177451
ENSG00000183666	5	21341833	21589372	1	transcribed_unprocessed_pseudogene	GUSB pseudogene 1 [Source:HGNC Symbol;Acc:HGNC:13670]	GUSBP1	-0.1260809	2.35277068	0.43598273	0.50906782	0.70177451
ENSG00000169857	15	33858782	34075155	-1	protein_coding	apoptosis and caspase activation inhibitor [Source:HGNC Symbol;Acc:HGNC:13509]	AVEN	0.07693108	4.05820123	0.43593318	0.5090919	0.70177451
ENSG00000162063	16	2429394	2458854	1	protein_coding	cyclin F [Source:HGNC Symbol;Acc:HGNC:1591]	CCNF	-0.0460793	6.76030689	0.43564463	0.50923213	0.70189992
ENSG00000069849	3	141876124	141926549	1	protein_coding	ATPase Na+/K+ transporting subunit beta 3 [Source:HGNC Symbol;Acc:HGNC:806]	ATP1B3	-0.0493253	6.02618431	0.43547772	0.50931328	0.70192775
ENSG00000153531	13	113399611	113453488	-1	protein_coding	ADP-ribosylhydrolase like 1 [Source:HGNC Symbol;Acc:HGNC:21303]	ADPRHL1	-0.0921743	3.33023587	0.43538856	0.50935664	0.70192775
ENSG00000123104	12	26335352	26833194	-1	protein_coding	inositol 1,4,5-trisphosphate receptor type 2 [Source:HGNC Symbol;Acc:HGNC:6181]	ITPR2	0.0562541	6.92324702	0.43521966	0.50943879	0.70192775
ENSG00000142149	21	31873020	32044633	1	protein_coding	hormonally up-regulated Neu-associated kinase [Source:HGNC Symbol;Acc:HGNC:13326]	HUNK	0.08044987	3.76308988	0.43519789	0.50944938	0.70192775
ENSG00000034152	17	21284672	21315232	1	protein_coding	mitogen-activated protein kinase kinase 3 [Source:HGNC Symbol;Acc:HGNC:6843]	MAP2K3	-0.0695598	4.2999515	0.43475835	0.50966329	0.70215457
ENSG00000131652	16	3024027	3027755	1	protein_coding	THO complex 6 [Source:HGNC Symbol;Acc:HGNC:28369]	THOC6	0.05820288	5.04785811	0.43431436	0.50987952	0.70238454
ENSG00000112249	6	100508194	100881372	-1	protein_coding	activating signal cointegrator 1 complex subunit 3 [Source:HGNC Symbol;Acc:HGNC:18697]	ASCC3	0.04552428	6.7438697	0.43353016	0.51026182	0.70284323
ENSG00000116679	1	185296388	185317273	-1	protein_coding	influenza virus NS1A binding protein [Source:HGNC Symbol;Acc:HGNC:16951]	IVNS1ABP	-0.0466895	6.62723696	0.43338916	0.51033061	0.70287003
ENSG00000167747	19	50797687	50804929	-1	transcribed_unitary_pseudogene	chromosome 19 open reading frame 48 [Source:HGNC Symbol;Acc:HGNC:29667]	C19orf48	0.04875711	6.40895641	0.43309231	0.51047549	0.70300162
ENSG00000102908	16	69565094	69704666	1	protein_coding	nuclear factor of activated T cells 5 [Source:HGNC Symbol;Acc:HGNC:7774]	NFAT5	-0.0778398	4.08132285	0.43293033	0.51055457	0.70304258
ENSG00000169062	13	114281601	114305817	1	protein_coding	UPF3A regulator of nonsense mediated mRNA decay [Source:HGNC Symbol;Acc:HGNC:20332]	UPF3A	-0.0679032	4.41081176	0.43273294	0.51065097	0.70310707
ENSG00000135018	9	83659968	83707958	-1	protein_coding	ubiquilin 1 [Source:HGNC Symbol;Acc:HGNC:12508]	UBQLN1	0.04215774	7.78537111	0.43261478	0.51070869	0.70310707
ENSG00000005513	16	981770	986979	1	protein_coding	SRY-box transcription factor 8 [Source:HGNC Symbol;Acc:HGNC:11203]	SOX8	0.3839499	-1.0289226	0.43253137	0.51074945	0.70310707
ENSG00000175772	2	110375138	110384442	-1	lncRNA	long intergenic non-protein coding RNA 1106 [Source:HGNC Symbol;Acc:HGNC:26769]	LINC01106	0.32769413	-0.4869855	0.43230728	0.51085897	0.70318989
ENSG00000227477	20	44963794	44966402	-1	lncRNA	STK4 antisense RNA 1 (head to head) [Source:HGNC Symbol;Acc:HGNC:43811]	STK4-AS1	0.34221218	-0.7202146	0.43174325	0.5111348	0.70345812
ENSG00000130811	19	10115014	10119918	-1	protein_coding	eukaryotic translation initiation factor 3 subunit G [Source:HGNC Symbol;Acc:HGNC:3274]	EIF3G	0.04311546	7.33732193	0.43170691	0.51115258	0.70345812
ENSG00000131504	5	141515016	141619055	-1	protein_coding	diaphanous related formin 1 [Source:HGNC Symbol;Acc:HGNC:2876]	DIAPH1	-0.0427546	7.55129419	0.43132768	0.51133819	0.7036456
ENSG00000188266	15	78507564	78537372	1	protein_coding	hydroxylysine kinase [Source:HGNC Symbol;Acc:HGNC:34403]	HYKK	0.10592383	2.80443758	0.43098142	0.51150778	0.70381099
ENSG00000165801	14	21070273	21090248	1	protein_coding	Rho guanine nucleotide exchange factor 40 [Source:HGNC Symbol;Acc:HGNC:25516]	ARHGEF40	-0.0646372	4.85205411	0.43073753	0.51162728	0.70390744
ENSG00000119715	14	76310712	76501837	1	protein_coding	estrogen related receptor beta [Source:HGNC Symbol;Acc:HGNC:3473]	ESRRB	-0.3059254	-0.3618528	0.43038676	0.51179923	0.70407603
ENSG00000073169	22	50201011	50217616	1	protein_coding	selenoprotein O [Source:HGNC Symbol;Acc:HGNC:30395]	SELENOO	-0.0513112	5.71436998	0.42993412	0.51202128	0.70430119
ENSG00000163704	3	9945542	9952408	-1	protein_coding	proline rich transmembrane protein 3 [Source:HGNC Symbol;Acc:HGNC:26591]	PRRT3	0.04501897	6.39064435	0.42983586	0.5120695	0.70430119
ENSG00000163625	4	84669597	84966690	-1	protein_coding	WD repeat and FYVE domain containing 3 [Source:HGNC Symbol;Acc:HGNC:20751]	WDFY3	-0.0483561	6.67375535	0.42965259	0.51215947	0.70430119
ENSG00000137868	15	74179466	74212267	-1	protein_coding	signaling receptor and transporter of retinol STRA6 [Source:HGNC Symbol;Acc:HGNC:30650]	STRA6	0.2448523	0.38916839	0.42965023	0.51216063	0.70430119
ENSG00000232093	1	155045191	155046118	-1	lncRNA	DCST1 antisense RNA 1 [Source:HGNC Symbol;Acc:HGNC:41147]	DCST1-AS1	-0.1530146	1.82430965	0.4289148	0.51252192	0.70473001
ENSG00000117266	1	205504596	205532793	1	protein_coding	cyclin dependent kinase 18 [Source:HGNC Symbol;Acc:HGNC:8751]	CDK18	0.06494801	4.60788592	0.42857031	0.51269131	0.70484357
ENSG00000160410	19	40576853	40591399	1	protein_coding	SH3KBP1 binding protein 1 [Source:HGNC Symbol;Acc:HGNC:19214]	SHKBP1	0.05291085	5.47216603	0.42854563	0.51270345	0.70484357
ENSG00000236017	X	1401769	1414028	1	lncRNA	ASMTL antisense RNA 1 [Source:HGNC Symbol;Acc:HGNC:25811]	ASMTL-AS1	0.36389894	-0.7977328	0.42801088	0.51296659	0.7050372
ENSG00000170860	3	14178817	14201122	1	protein_coding	LSM3 homolog, U6 small nuclear RNA and mRNA degradation associated [Source:HGNC Symbol;Acc:HGNC:17874]	LSM3	-0.0473118	6.63703297	0.4279816	0.51298101	0.7050372
ENSG00000146221	6	44278734	44297698	-1	protein_coding	t-complex-associated-testis-expressed 1 [Source:HGNC Symbol;Acc:HGNC:11693]	TCTE1	0.41494743	-1.3431308	0.42795777	0.51299274	0.7050372
ENSG00000173567	2	26308173	26346817	-1	protein_coding	adhesion G protein-coupled receptor F3 [Source:HGNC Symbol;Acc:HGNC:18989]	ADGRF3	-0.4020567	-0.7700233	0.42762106	0.51315857	0.70519708
ENSG00000101146	20	57351223	57379211	1	protein_coding	ribonucleic acid export 1 [Source:HGNC Symbol;Acc:HGNC:9828]	RAE1	-0.0481711	6.12455397	0.42744846	0.51324361	0.70524592
ENSG00000240889	7	140695336	140697077	-1	lncRNA	NDUFB2 antisense RNA 1 [Source:HGNC Symbol;Acc:HGNC:40396]	NDUFB2-AS1	0.26695471	0.2024532	0.42727978	0.51332675	0.70529214
ENSG00000165188	9	113297093	113303376	-1	protein_coding	ring finger protein 183 [Source:HGNC Symbol;Acc:HGNC:28721]	RNF183	-0.2908123	-0.1251105	0.42698028	0.51347441	0.705427
ENSG00000181634	9	114784652	114806039	-1	protein_coding	TNF superfamily member 15 [Source:HGNC Symbol;Acc:HGNC:11931]	TNFSF15	-0.3153241	-0.3619946	0.42684106	0.51354308	0.70545331
ENSG00000155980	12	57546026	57586633	1	protein_coding	kinesin family member 5A [Source:HGNC Symbol;Acc:HGNC:6323]	KIF5A	-0.1045317	2.84339065	0.4265934	0.51366526	0.70548438
ENSG00000172425	11	118527472	118531197	1	protein_coding	tetratricopeptide repeat domain 36 [Source:HGNC Symbol;Acc:HGNC:33708]	TTC36	0.18624783	1.07646454	0.42656829	0.51367766	0.70548438
ENSG00000172915	13	34942270	35673022	1	protein_coding	neurobeachin [Source:HGNC Symbol;Acc:HGNC:7648]	NBEA	-0.0698351	4.72227612	0.42649418	0.51371424	0.70548438
ENSG00000075539	4	48497357	48780322	-1	protein_coding	FRY like transcription coactivator [Source:HGNC Symbol;Acc:HGNC:29127]	FRYL	-0.0510628	6.11891581	0.42627648	0.5138217	0.70556396
ENSG00000001631	7	92197498	92246166	-1	protein_coding	KRIT1 ankyrin repeat containing [Source:HGNC Symbol;Acc:HGNC:1573]	KRIT1	-0.1053791	2.82819816	0.42616112	0.51387867	0.70557418
ENSG00000108963	17	2030137	2043898	1	protein_coding	diphthamide biosynthesis 1 [Source:HGNC Symbol;Acc:HGNC:3003]	DPH1	0.07874692	3.98467961	0.42601784	0.51394943	0.70560334
ENSG00000032389	2	3188925	3377830	-1	protein_coding	EARP complex and GARP complex interacting protein 1 [Source:HGNC Symbol;Acc:HGNC:12383]	EIPR1	0.05728889	5.03256556	0.42554206	0.51418454	0.70585811
ENSG00000189350	2	28956611	29052230	1	protein_coding	TOG array regulator of axonemal microtubules 2 [Source:HGNC Symbol;Acc:HGNC:33715]	TOGARAM2	0.33672876	-0.6699512	0.42543042	0.51423973	0.70586587
ENSG00000249673	4	2934882	2961738	1	lncRNA	NOP14 antisense RNA 1 [Source:HGNC Symbol;Acc:HGNC:20205]	NOP14-AS1	-0.0700076	4.38510472	0.42514255	0.5143821	0.70591874
ENSG00000103343	16	3401215	3409364	1	protein_coding	zinc finger protein 174 [Source:HGNC Symbol;Acc:HGNC:12963]	ZNF174	-0.08949	3.31975951	0.42509582	0.51440522	0.70591874
ENSG00000118181	11	119015712	119018691	-1	protein_coding	ribosomal protein S25 [Source:HGNC Symbol;Acc:HGNC:10413]	RPS25	0.04189813	7.34911034	0.42492394	0.51449026	0.70591874
ENSG00000160917	7	99438922	99457373	1	protein_coding	cleavage and polyadenylation specific factor 4 [Source:HGNC Symbol;Acc:HGNC:2327]	CPSF4	0.04764624	6.05857108	0.4249069	0.51449869	0.70591874
ENSG00000115107	2	119223831	119265652	1	protein_coding	STEAP3 metalloreductase [Source:HGNC Symbol;Acc:HGNC:24592]	STEAP3	-0.2408476	0.4929214	0.42485178	0.51452597	0.70591874
ENSG00000136715	2	127941217	128028120	-1	protein_coding	Sin3A associated protein 130 [Source:HGNC Symbol;Acc:HGNC:29813]	SAP130	-0.0474805	6.36928492	0.42459162	0.51465476	0.70595981
ENSG00000111145	12	96194375	96269824	1	protein_coding	ETS transcription factor ELK3 [Source:HGNC Symbol;Acc:HGNC:3325]	ELK3	0.09074713	3.35154808	0.42459113	0.51465501	0.70595981
ENSG00000106588	7	42916828	42932185	-1	protein_coding	proteasome 20S subunit alpha 2 [Source:HGNC Symbol;Acc:HGNC:9531]	PSMA2	0.33144184	-0.4238276	0.42411417	0.51489126	0.70621589
ENSG00000253438	8	126556323	127419050	1	lncRNA	prostate cancer associated transcript 1 [Source:HGNC Symbol;Acc:HGNC:43022]	PCAT1	-0.2481334	0.37897355	0.42374351	0.51507499	0.70639989
ENSG00000255561	11	111874056	111881243	-1	protein_coding	ferredoxin-fold anticodon binding domain containing 1 [Source:HGNC Symbol;Acc:HGNC:25110]	FDXACB1	0.26355035	0.25490065	0.42363669	0.51512796	0.70640454
ENSG00000224597	10	29409402	29512266	1	transcribed_unprocessed_pseudogene	SVIL antisense RNA 1 [Source:HGNC Symbol;Acc:HGNC:51219]	SVIL-AS1	-0.0543543	5.43665779	0.42322094	0.51533422	0.70661937
ENSG00000157212	7	154943687	155003124	-1	protein_coding	PAX interacting protein 1 [Source:HGNC Symbol;Acc:HGNC:8624]	PAXIP1	-0.057544	5.31718873	0.42282053	0.515533	0.70677796
ENSG00000187193	16	56682470	56684196	1	protein_coding	metallothionein 1X [Source:HGNC Symbol;Acc:HGNC:7405]	MT1X	0.20220477	1.03982424	0.42278777	0.51554927	0.70677796
ENSG00000189127	5	80556755	80570280	-1	protein_coding	ankyrin repeat domain 34B [Source:HGNC Symbol;Acc:HGNC:33736]	ANKRD34B	-0.3310028	-0.2125185	0.42268827	0.51559869	0.70677796
ENSG00000108733	17	35574795	35578863	-1	protein_coding	peroxisomal biogenesis factor 12 [Source:HGNC Symbol;Acc:HGNC:8854]	PEX12	0.09623494	3.10196816	0.42235269	0.51576542	0.7069385
ENSG00000109758	4	3441968	3449486	1	protein_coding	HGF activator [Source:HGNC Symbol;Acc:HGNC:4894]	HGFAC	-0.3412574	-0.6447229	0.4219386	0.5159713	0.70715267
ENSG00000198513	14	50532509	50634017	1	protein_coding	atlastin GTPase 1 [Source:HGNC Symbol;Acc:HGNC:11231]	ATL1	0.15752981	1.63256883	0.42177585	0.51605226	0.70719559
ENSG00000213246	17	58345175	58353093	-1	protein_coding	SPT4 homolog, DSIF elongation factor subunit [Source:HGNC Symbol;Acc:HGNC:11467]	SUPT4H1	0.26303075	0.10485784	0.42110363	0.51638687	0.70758608
ENSG00000183751	16	1972053	1982929	1	protein_coding	transducin beta like 3 [Source:HGNC Symbol;Acc:HGNC:11587]	TBL3	-0.0472071	6.0376769	0.42059514	0.51664023	0.70780259
ENSG00000079482	X	67949349	68433913	-1	protein_coding	oligophrenin 1 [Source:HGNC Symbol;Acc:HGNC:8148]	OPHN1	-0.0613416	4.87576209	0.42052645	0.51667447	0.70780259
ENSG00000109536	4	189940870	189963202	1	protein_coding	FSHD region gene 1 [Source:HGNC Symbol;Acc:HGNC:3954]	FRG1	0.05695466	5.0822235	0.42048189	0.51669669	0.70780259
ENSG00000102001	X	49205063	49233371	-1	protein_coding	calcium voltage-gated channel subunit alpha1 F [Source:HGNC Symbol;Acc:HGNC:1393]	CACNA1F	-0.1859609	1.2998457	0.42029749	0.51678864	0.70780259
ENSG00000143418	1	150960583	150975003	-1	protein_coding	ceramide synthase 2 [Source:HGNC Symbol;Acc:HGNC:14076]	CERS2	-0.0405065	9.17442731	0.42028823	0.51679326	0.70780259
ENSG00000171574	19	58401504	58418327	1	protein_coding	zinc finger protein 584 [Source:HGNC Symbol;Acc:HGNC:27318]	ZNF584	-0.0866063	3.4863054	0.42005385	0.51691017	0.70789467
ENSG00000131931	8	42836674	42843325	-1	protein_coding	THAP domain containing 1 [Source:HGNC Symbol;Acc:HGNC:20856]	THAP1	0.10214947	2.95779655	0.41971184	0.51708087	0.70806037
ENSG00000213859	17	7351889	7354944	1	protein_coding	potassium channel tetramerization domain containing 11 [Source:HGNC Symbol;Acc:HGNC:21302]	KCTD11	-0.0973204	3.2809446	0.41934414	0.51726449	0.70824375
ENSG00000205488	10	5510036	5526246	-1	lncRNA	CALML3 antisense RNA 1 [Source:HGNC Symbol;Acc:HGNC:44682]	CALML3-AS1	-0.1673658	1.44916306	0.41850305	0.51768494	0.70871955
ENSG00000198755	6	35468401	35470785	1	protein_coding	ribosomal protein L10a [Source:HGNC Symbol;Acc:HGNC:10299]	RPL10A	0.04081129	8.70600983	0.41845002	0.51771147	0.70871955
ENSG00000182871	21	45405165	45513720	1	protein_coding	collagen type XVIII alpha 1 chain [Source:HGNC Symbol;Acc:HGNC:2195]	COL18A1	0.04341199	6.72749246	0.41763355	0.51812023	0.70919077
ENSG00000140830	16	72044289	72094431	-1	protein_coding	thioredoxin like 4B [Source:HGNC Symbol;Acc:HGNC:26041]	TXNL4B	-0.0922272	3.19723957	0.41756365	0.51815525	0.70919077
ENSG00000149761	11	64225941	64230686	1	protein_coding	nudix hydrolase 22 [Source:HGNC Symbol;Acc:HGNC:28189]	NUDT22	0.08571697	3.46677421	0.41745125	0.51821157	0.70919973
ENSG00000141084	16	67723070	67806560	-1	protein_coding	RAN binding protein 10 [Source:HGNC Symbol;Acc:HGNC:29285]	RANBP10	-0.068668	4.30194553	0.41728496	0.51829491	0.70924567
ENSG00000066827	8	134477788	134713049	-1	protein_coding	zinc finger and AT-hook domain containing [Source:HGNC Symbol;Acc:HGNC:19899]	ZFAT	-0.1167336	2.47589534	0.41691682	0.51847951	0.70943015
ENSG00000162545	1	20482391	20486210	-1	protein_coding	calcium/calmodulin dependent protein kinase II inhibitor 1 [Source:HGNC Symbol;Acc:HGNC:24190]	CAMK2N1	-0.0399379	8.75719907	0.41678183	0.51854723	0.70945467
ENSG00000100380	22	40824535	40856639	-1	protein_coding	ST13 Hsp70 interacting protein [Source:HGNC Symbol;Acc:HGNC:11343]	ST13	0.03966122	8.30865329	0.41651064	0.51868332	0.70957273
ENSG00000225969	7	73735038	73736158	1	transcribed_unitary_pseudogene	ABHD11 antisense RNA 1 (tail to tail) [Source:HGNC Symbol;Acc:HGNC:18289]	ABHD11-AS1	0.3262028	-0.6217528	0.41588666	0.51899669	0.70993326
ENSG00000180596	6	26114873	26123926	-1	protein_coding	H2B clustered histone 4 [Source:HGNC Symbol;Acc:HGNC:4757]	H2BC4	0.19719506	1.06896807	0.41574286	0.51906895	0.70996395
ENSG00000214922	6	29726601	29749049	-1	lncRNA	HLA-F antisense RNA 1 [Source:HGNC Symbol;Acc:HGNC:26645]	HLA-F-AS1	-0.3426033	-0.7971325	0.41526861	0.51930741	0.71015811
ENSG00000226519	13	44094822	44147765	-1	lncRNA	long intergenic non-protein coding RNA 390 [Source:HGNC Symbol;Acc:HGNC:42718]	LINC00390	0.30624946	-0.4238433	0.41526228	0.51931059	0.71015811
ENSG00000103326	16	527712	554636	1	protein_coding	calpain 15 [Source:HGNC Symbol;Acc:HGNC:11182]	CAPN15	-0.0530819	5.5256649	0.41503559	0.51942464	0.7102459
ENSG00000198554	14	54938949	55027105	-1	protein_coding	WD repeat and HMG-box DNA binding protein 1 [Source:HGNC Symbol;Acc:HGNC:23170]	WDHD1	-0.0481607	5.91300549	0.41492129	0.51948216	0.71025639
ENSG00000197951	19	56595300	56626481	1	protein_coding	zinc finger protein 71 [Source:HGNC Symbol;Acc:HGNC:13141]	ZNF71	0.07241922	4.20592659	0.41428245	0.51980387	0.71054152
ENSG00000050344	7	26152198	26187137	1	protein_coding	nuclear factor, erythroid 2 like 3 [Source:HGNC Symbol;Acc:HGNC:7783]	NFE2L3	-0.2933657	-0.3622184	0.41418661	0.51985216	0.71054152
ENSG00000204231	6	33193588	33200665	-1	protein_coding	retinoid X receptor beta [Source:HGNC Symbol;Acc:HGNC:10478]	RXRB	0.0557721	5.29669219	0.41415994	0.5198656	0.71054152
ENSG00000228217	1	117778087	117778506	-1	processed_pseudogene	proline rich nuclear receptor coactivator 2 pseudogene 1 [Source:HGNC Symbol;Acc:HGNC:51933]	PNRC2P1	-0.3171924	-0.6212648	0.41411116	0.51989018	0.71054152
ENSG00000228412	6	19323428	19839080	-1	lncRNA	lncRNA bladder and prostate cancer suppressor, hnRNPK interacting [Source:HGNC Symbol;Acc:HGNC:54418]	LNC-LBCS	-0.1507268	1.69198767	0.4137197	0.52008754	0.71074308
ENSG00000077463	19	4174109	4182566	-1	protein_coding	sirtuin 6 [Source:HGNC Symbol;Acc:HGNC:14934]	SIRT6	-0.078245	4.12759097	0.41329796	0.52030032	0.71095299
ENSG00000136280	7	44999475	45076469	1	protein_coding	CCM2 scaffold protein [Source:HGNC Symbol;Acc:HGNC:21708]	CCM2	0.04631671	6.12156487	0.41321748	0.52034094	0.71095299
ENSG00000146918	7	158631169	158704804	-1	protein_coding	non-SMC condensin II complex subunit G2 [Source:HGNC Symbol;Acc:HGNC:21904]	NCAPG2	0.0405806	7.66959395	0.41276151	0.52057119	0.71119938
ENSG00000151532	10	112446998	112818744	1	protein_coding	vesicle transport through interaction with t-SNAREs 1A [Source:HGNC Symbol;Acc:HGNC:17792]	VTI1A	0.0598131	4.91571324	0.41265996	0.52062249	0.71120127
ENSG00000151849	13	24882279	24922889	-1	protein_coding	centromere protein J [Source:HGNC Symbol;Acc:HGNC:17272]	CENPJ	0.07769953	3.98818619	0.41233186	0.52078831	0.71135959
ENSG00000124104	20	45833799	45843276	1	protein_coding	sorting nexin family member 21 [Source:HGNC Symbol;Acc:HGNC:16154]	SNX21	0.05634841	5.0980739	0.41183334	0.52104044	0.71163575
ENSG00000100941	14	39175183	39183220	1	protein_coding	pinin, desmosome associated protein [Source:HGNC Symbol;Acc:HGNC:9162]	PNN	-0.0555147	6.38661423	0.41167594	0.52112009	0.71167631
ENSG00000227124	3	75678660	75785583	-1	protein_coding	zinc finger protein 717 [Source:HGNC Symbol;Acc:HGNC:29448]	ZNF717	0.1683942	1.37212867	0.41119125	0.52136549	0.71194322
ENSG00000176244	10	15075475	15088776	-1	protein_coding	acyl-CoA binding domain containing 7 [Source:HGNC Symbol;Acc:HGNC:17715]	ACBD7	0.05955917	5.34796307	0.40962267	0.52216109	0.71282558
ENSG00000115275	2	74461057	74465410	-1	protein_coding	mannosyl-oligosaccharide glucosidase [Source:HGNC Symbol;Acc:HGNC:24862]	MOGS	0.04546091	6.17352097	0.40961278	0.52216611	0.71282558
ENSG00000259319	14	75423683	75427741	-1	lncRNA	JDP2 antisense RNA 1 [Source:HGNC Symbol;Acc:HGNC:55424]	JDP2-AS1	0.13419809	2.24347528	0.40940574	0.52227128	0.71282558
ENSG00000122386	16	3112560	3120517	1	protein_coding	zinc finger protein 205 [Source:HGNC Symbol;Acc:HGNC:12996]	ZNF205	-0.0697772	4.23192259	0.40932154	0.52231406	0.71282558
ENSG00000166741	11	114257787	114313536	1	protein_coding	nicotinamide N-methyltransferase [Source:HGNC Symbol;Acc:HGNC:7861]	NNMT	0.32488809	-0.6700227	0.4092162	0.5223676	0.71282558
ENSG00000135253	7	128862042	128910719	-1	protein_coding	kielin cysteine rich BMP regulator [Source:HGNC Symbol;Acc:HGNC:17585]	KCP	-0.2069258	0.79672002	0.40918083	0.52238557	0.71282558
ENSG00000100033	22	18912777	18936553	-1	protein_coding	proline dehydrogenase 1 [Source:HGNC Symbol;Acc:HGNC:9453]	PRODH	0.07567288	3.95183556	0.40916456	0.52239385	0.71282558
ENSG00000126106	1	44635238	44674481	-1	protein_coding	transmembrane protein 53 [Source:HGNC Symbol;Acc:HGNC:26186]	TMEM53	0.09336331	3.1424207	0.40908196	0.52243584	0.71282558
ENSG00000120963	8	101177878	101206193	-1	protein_coding	zinc finger protein 706 [Source:HGNC Symbol;Acc:HGNC:24992]	ZNF706	0.05068579	5.55377335	0.40903063	0.52246193	0.71282558
ENSG00000177479	3	48918821	48986382	1	protein_coding	ariadne RBR E3 ubiquitin protein ligase 2 [Source:HGNC Symbol;Acc:HGNC:690]	ARIH2	0.0417143	7.02533427	0.4088873	0.52253481	0.71285675
ENSG00000206418	18	8609437	8639383	1	protein_coding	RAB12, member RAS oncogene family [Source:HGNC Symbol;Acc:HGNC:31332]	RAB12	0.05902281	4.86218902	0.40831604	0.52282546	0.71318498
ENSG00000104967	19	45933734	45974044	-1	protein_coding	NOVA alternative splicing regulator 2 [Source:HGNC Symbol;Acc:HGNC:7887]	NOVA2	0.1317369	2.08727531	0.40780595	0.52308523	0.71343045
ENSG00000168876	11	94493979	94499578	1	protein_coding	ankyrin repeat domain 49 [Source:HGNC Symbol;Acc:HGNC:25970]	ANKRD49	0.12231785	2.33689754	0.40776605	0.52310555	0.71343045
ENSG00000141552	17	81890790	81900991	1	protein_coding	anaphase promoting complex subunit 11 [Source:HGNC Symbol;Acc:HGNC:14452]	ANAPC11	0.05228675	5.47074414	0.4073181	0.52333388	0.71366029
ENSG00000198879	10	7158624	7411488	-1	protein_coding	Scm like with four mbt domains 2 [Source:HGNC Symbol;Acc:HGNC:20256]	SFMBT2	0.05458862	5.80880012	0.40719395	0.52339719	0.71366029
ENSG00000143774	1	228139962	228148984	1	protein_coding	guanylate kinase 1 [Source:HGNC Symbol;Acc:HGNC:4693]	GUK1	0.04366807	7.4448296	0.4069516	0.52352082	0.71366029
ENSG00000100564	14	67581955	67600286	-1	protein_coding	phosphatidylinositol glycan anchor biosynthesis class H [Source:HGNC Symbol;Acc:HGNC:8964]	PIGH	-0.0732583	4.10018653	0.40694468	0.52352435	0.71366029
ENSG00000140396	8	70109782	70403808	-1	protein_coding	nuclear receptor coactivator 2 [Source:HGNC Symbol;Acc:HGNC:7669]	NCOA2	-0.0416118	7.20041336	0.40694436	0.52352452	0.71366029
ENSG00000233927	19	8321158	8323340	1	protein_coding	ribosomal protein S28 [Source:HGNC Symbol;Acc:HGNC:10418]	RPS28	0.04173204	7.70936376	0.40649214	0.52375535	0.71372004
ENSG00000115694	2	241492670	241509730	-1	protein_coding	serine/threonine kinase 25 [Source:HGNC Symbol;Acc:HGNC:11404]	STK25	-0.0435487	6.95346458	0.40645146	0.52377612	0.71372004
ENSG00000215424	21	46229196	46259390	1	lncRNA	MCM3AP antisense RNA 1 [Source:HGNC Symbol;Acc:HGNC:16417]	MCM3AP-AS1	0.13227056	2.11211819	0.4064	0.5238024	0.71372004
ENSG00000267041	19	36714383	36772825	-1	protein_coding	zinc finger protein 850 [Source:HGNC Symbol;Acc:HGNC:27994]	ZNF850	0.07257066	4.04191645	0.4063026	0.52385215	0.71372004
ENSG00000268521	19	21289554	21289998	-1	unprocessed_pseudogene	vomeronasal 1 receptor 83 pseudogene [Source:HGNC Symbol;Acc:HGNC:37403]	VN1R83P	0.33984438	-0.7981194	0.40626438	0.52387168	0.71372004
ENSG00000147536	8	41529218	41545030	1	protein_coding	GINS complex subunit 4 [Source:HGNC Symbol;Acc:HGNC:28226]	GINS4	-0.0742854	3.91167581	0.40625754	0.52387517	0.71372004
ENSG00000270580	16	15104723	15131601	-1	lncRNA	PKD1P6-NPIPP1 readthrough [Source:NCBI gene (formerly Entrezgene);Acc:105369154]	PKD1P6-NPIPP1	0.51127416	-1.6945742	0.40617175	0.523919	0.71372004
ENSG00000153922	5	98853985	98929007	-1	protein_coding	chromodomain helicase DNA binding protein 1 [Source:HGNC Symbol;Acc:HGNC:1915]	CHD1	-0.0488731	6.013112	0.40605073	0.52398083	0.71373604
ENSG00000242294	7	100336079	100351900	1	transcribed_unprocessed_pseudogene	stromal antigen 3-like 5 pseudogene [Source:HGNC Symbol;Acc:HGNC:48896]	STAG3L5P	-0.1892913	1.67985333	0.40585084	0.524083	0.71380696
ENSG00000278921	5	112419583	112420978	1	lncRNA	EPB41L4A divergent transcript [Source:HGNC Symbol;Acc:HGNC:25643]	EPB41L4A-DT	0.14508997	1.77712441	0.40546843	0.52427856	0.71400505
ENSG00000241933	3	57693205	57696596	1	lncRNA	DENND6A divergent transcript [Source:HGNC Symbol;Acc:HGNC:51592]	DENND6A-DT	-0.3445895	-0.8243287	0.40535925	0.52433441	0.71401288
ENSG00000138663	4	83034447	83075818	1	protein_coding	COP9 signalosome subunit 4 [Source:HGNC Symbol;Acc:HGNC:16702]	COPS4	0.04583353	6.20745749	0.4051112	0.52446135	0.71411749
ENSG00000151006	16	31083425	31089628	-1	protein_coding	serine protease 53 [Source:HGNC Symbol;Acc:HGNC:34407]	PRSS53	0.36861185	-0.9377463	0.40465352	0.52469572	0.71436833
ENSG00000178301	11	77589391	77610356	1	protein_coding	aquaporin 11 [Source:HGNC Symbol;Acc:HGNC:19940]	AQP11	0.04947152	5.69101661	0.4042559	0.52489948	0.71457746
ENSG00000171219	11	64823052	64844653	-1	protein_coding	CDC42 binding protein kinase gamma [Source:HGNC Symbol;Acc:HGNC:29829]	CDC42BPG	0.05687431	5.04247626	0.40411566	0.52497138	0.71460707
ENSG00000005156	17	34980512	35009743	1	protein_coding	DNA ligase 3 [Source:HGNC Symbol;Acc:HGNC:6600]	LIG3	-0.0423626	6.96601752	0.4035657	0.5252535	0.71492281
ENSG00000104290	8	28494205	28574267	1	protein_coding	frizzled class receptor 3 [Source:HGNC Symbol;Acc:HGNC:4041]	FZD3	0.09310181	3.11256503	0.40323828	0.5254216	0.71508328
ENSG00000106733	9	75060573	75088217	-1	protein_coding	nicotinamide riboside kinase 1 [Source:HGNC Symbol;Acc:HGNC:26057]	NMRK1	0.07781788	3.73886745	0.40252145	0.52578994	0.71551624
ENSG00000119723	14	73949926	73963670	1	protein_coding	coenzyme Q6, monooxygenase [Source:HGNC Symbol;Acc:HGNC:20233]	COQ6	0.06500646	4.41127508	0.40238293	0.52586117	0.71552648
ENSG00000143751	1	225982702	225999343	-1	protein_coding	SDE2 telomere maintenance homolog [Source:HGNC Symbol;Acc:HGNC:26643]	SDE2	-0.0597154	4.83227275	0.4022912	0.52590835	0.71552648
ENSG00000142207	21	32311018	32393012	-1	protein_coding	URB1 ribosome biogenesis homolog [Source:HGNC Symbol;Acc:HGNC:17344]	URB1	-0.048604	5.79343056	0.40215133	0.52598031	0.71552648
ENSG00000169249	X	15790156	15830694	1	protein_coding	zinc finger CCCH-type, RNA binding motif and serine/arginine rich 2 [Source:HGNC Symbol;Acc:HGNC:23019]	ZRSR2	0.07431298	3.91400693	0.40210275	0.5260053	0.71552648
ENSG00000263432	5	123022487	123022783	-1	misc_RNA	RNA, 7SL, cytoplasmic 689, pseudogene [Source:HGNC Symbol;Acc:HGNC:46705]	RN7SL689P	-0.2367532	0.53630421	0.40201869	0.52604856	0.71552648
ENSG00000102384	X	101098188	101166126	1	protein_coding	centromere protein I [Source:HGNC Symbol;Acc:HGNC:3968]	CENPI	-0.0547825	5.14270939	0.40156577	0.52628174	0.71577531
ENSG00000164414	6	87470623	87512336	1	protein_coding	solute carrier family 35 member A1 [Source:HGNC Symbol;Acc:HGNC:11021]	SLC35A1	0.0880031	3.29121162	0.40146669	0.52633277	0.71577639
ENSG00000144045	2	74518131	74526281	-1	protein_coding	DEAQ-box RNA dependent ATPase 1 [Source:HGNC Symbol;Acc:HGNC:20410]	DQX1	-0.1530604	1.72470642	0.4012368	0.52645121	0.71578796
ENSG00000239697	17	7549058	7557890	1	protein_coding	TNF superfamily member 12 [Source:HGNC Symbol;Acc:HGNC:11927]	TNFSF12	-0.1372899	1.88700365	0.40097785	0.52658469	0.71578796
ENSG00000107537	10	13277796	13302412	-1	protein_coding	phytanoyl-CoA 2-hydroxylase [Source:HGNC Symbol;Acc:HGNC:8940]	PHYH	-0.0751071	4.31963876	0.40094324	0.52660253	0.71578796
ENSG00000225891	1	26462756	26468014	-1	lncRNA	DHDDS antisense RNA 1 [Source:HGNC Symbol;Acc:HGNC:40925]	DHDDS-AS1	-0.3583199	-0.879573	0.40063736	0.52676028	0.71578796
ENSG00000145919	5	173607145	173616659	-1	protein_coding	biorientation of chromosomes in cell division 1 [Source:HGNC Symbol;Acc:HGNC:25114]	BOD1	0.04940786	5.91291669	0.40062079	0.52676883	0.71578796
ENSG00000144445	2	210021421	210171409	-1	protein_coding	KAT8 regulatory NSL complex subunit 1 like [Source:HGNC Symbol;Acc:HGNC:26310]	KANSL1L	0.08504537	3.47994539	0.40061539	0.52677162	0.71578796
ENSG00000101871	X	10445310	10833654	-1	protein_coding	midline 1 [Source:HGNC Symbol;Acc:HGNC:7095]	MID1	-0.1655841	1.45327479	0.40055736	0.52680155	0.71578796
ENSG00000118939	13	75549480	75606020	1	protein_coding	ubiquitin C-terminal hydrolase L3 [Source:HGNC Symbol;Acc:HGNC:12515]	UCHL3	0.17205316	1.24809294	0.40051433	0.52682376	0.71578796
ENSG00000162664	1	89995110	90035533	1	protein_coding	zinc finger protein 326 [Source:HGNC Symbol;Acc:HGNC:14104]	ZNF326	0.05273772	5.50771803	0.40051367	0.52682409	0.71578796
ENSG00000183579	22	28883572	29057488	1	protein_coding	zinc and ring finger 3 [Source:HGNC Symbol;Acc:HGNC:18126]	ZNRF3	-0.0555263	5.32794231	0.40047577	0.52684365	0.71578796
ENSG00000162604	1	61681046	61725423	-1	protein_coding	TM2 domain containing 1 [Source:HGNC Symbol;Acc:HGNC:24142]	TM2D1	0.08509317	4.12777022	0.40035145	0.52690781	0.71580687
ENSG00000168522	8	43034194	43085788	1	protein_coding	farnesyltransferase, CAAX box, alpha [Source:HGNC Symbol;Acc:HGNC:3782]	FNTA	-0.0738848	4.08032507	0.39987983	0.52715132	0.71606941
ENSG00000000419	20	50934867	50959140	-1	protein_coding	dolichyl-phosphate mannosyltransferase subunit 1, catalytic [Source:HGNC Symbol;Acc:HGNC:3005]	DPM1	0.05769555	5.12948867	0.3991521	0.52752747	0.71651205
ENSG00000198561	11	57753243	57819546	1	protein_coding	catenin delta 1 [Source:HGNC Symbol;Acc:HGNC:2515]	CTNND1	-0.0777584	3.76756395	0.39881639	0.52770116	0.71662949
ENSG00000133318	11	63681446	63759891	1	protein_coding	reticulon 3 [Source:HGNC Symbol;Acc:HGNC:10469]	RTN3	0.03801989	9.30522054	0.39879055	0.52771453	0.71662949
ENSG00000100802	14	22985894	23010166	-1	protein_coding	chromosome 14 open reading frame 93 [Source:HGNC Symbol;Acc:HGNC:20162]	C14orf93	-0.0973179	2.93643886	0.39849341	0.52786835	0.71676402
ENSG00000215559	21	13909574	13980437	-1	transcribed_unprocessed_pseudogene	ankyrin repeat domain 20 family member A11, pseudogene [Source:HGNC Symbol;Acc:HGNC:42024]	ANKRD20A11P	0.2914989	-0.2669933	0.39840486	0.52791421	0.71676402
ENSG00000165494	11	83156988	83187451	1	protein_coding	PCF11 cleavage and polyadenylation factor subunit [Source:HGNC Symbol;Acc:HGNC:30097]	PCF11	-0.0596817	5.18415333	0.39818415	0.52802853	0.71685093
ENSG00000134987	5	111092321	111130502	1	protein_coding	WD repeat domain 36 [Source:HGNC Symbol;Acc:HGNC:30696]	WDR36	0.05609884	5.13824963	0.39783146	0.52821131	0.71693968
ENSG00000103994	15	42412823	42491141	-1	protein_coding	zinc finger protein 106 [Source:HGNC Symbol;Acc:HGNC:12886]	ZNF106	0.04411822	7.62887258	0.39779088	0.52823235	0.71693968
ENSG00000270362	6	79233699	79236797	1	lncRNA	HMGN3 antisense RNA 1 [Source:HGNC Symbol;Acc:HGNC:48984]	HMGN3-AS1	0.30549228	-0.3623418	0.39776675	0.52824486	0.71693968
ENSG00000204257	6	32948613	32969094	-1	protein_coding	major histocompatibility complex, class II, DM alpha [Source:HGNC Symbol;Acc:HGNC:4934]	HLA-DMA	-0.3039267	-0.5521787	0.39754466	0.52836003	0.71698073
ENSG00000165105	9	82979590	83063177	-1	protein_coding	RAS and EF-hand domain containing [Source:HGNC Symbol;Acc:HGNC:26464]	RASEF	-0.0444222	6.2272255	0.39745837	0.52840479	0.71698073
ENSG00000267795	16	4788397	4796491	1	protein_coding	small integral membrane protein 22 [Source:HGNC Symbol;Acc:HGNC:48329]	SMIM22	0.08725098	3.6163896	0.39741247	0.5284286	0.71698073
ENSG00000109065	17	74770529	74776367	-1	protein_coding	N-acetyltransferase 9 (putative) [Source:HGNC Symbol;Acc:HGNC:23133]	NAT9	-0.0736563	3.89763397	0.39732036	0.52847639	0.71698073
ENSG00000205583	7	75359194	75395383	1	transcribed_unprocessed_pseudogene	stromal antigen 3-like 1 (pseudogene) [Source:HGNC Symbol;Acc:HGNC:33852]	STAG3L1	0.28879718	-0.3430859	0.39711645	0.52858221	0.71700085
ENSG00000159958	22	41922032	41926806	-1	protein_coding	TNF receptor superfamily member 13C [Source:HGNC Symbol;Acc:HGNC:17755]	TNFRSF13C	-0.2073447	0.72423033	0.39709785	0.52859187	0.71700085
ENSG00000165782	14	20457681	20461465	-1	protein_coding	phosphatidylinositol-4,5-bisphosphate 4-phosphatase 1 [Source:HGNC Symbol;Acc:HGNC:19299]	PIP4P1	0.04892	5.74803248	0.39693558	0.52867611	0.71704686
ENSG00000166669	16	10326434	10483638	1	protein_coding	activating transcription factor 7 interacting protein 2 [Source:HGNC Symbol;Acc:HGNC:20397]	ATF7IP2	-0.1450643	1.76167646	0.3966959	0.52880059	0.71710107
ENSG00000122406	1	92832013	92841924	1	protein_coding	ribosomal protein L5 [Source:HGNC Symbol;Acc:HGNC:10360]	RPL5	0.03797437	9.25824383	0.3966256	0.5288371	0.71710107
ENSG00000172232	19	825097	832018	1	protein_coding	azurocidin 1 [Source:HGNC Symbol;Acc:HGNC:913]	AZU1	-0.2036069	0.84969466	0.39655432	0.52887414	0.71710107
ENSG00000025770	22	50508224	50524780	1	protein_coding	non-SMC condensin II complex subunit H2 [Source:HGNC Symbol;Acc:HGNC:25071]	NCAPH2	0.04606157	7.07345975	0.39633786	0.52898663	0.71710107
ENSG00000143952	2	63892146	64019428	-1	protein_coding	VPS54 subunit of GARP complex [Source:HGNC Symbol;Acc:HGNC:18652]	VPS54	0.0503954	5.49181472	0.39623311	0.52904107	0.71710107
ENSG00000107819	10	101031234	101041244	1	protein_coding	sideroflexin 3 [Source:HGNC Symbol;Acc:HGNC:16087]	SFXN3	-0.048548	5.79136338	0.396131	0.52909416	0.71710107
ENSG00000168005	11	63813456	63827716	1	protein_coding	spindlin interactor and repressor of chromatin binding [Source:HGNC Symbol;Acc:HGNC:25115]	SPINDOC	0.05966414	4.96540288	0.39609227	0.5291143	0.71710107
ENSG00000158169	9	95099054	95426796	-1	protein_coding	FA complementation group C [Source:HGNC Symbol;Acc:HGNC:3584]	FANCC	-0.0532651	5.32841778	0.39608377	0.52911872	0.71710107
ENSG00000277224	6	26199516	26199988	1	protein_coding	H2B clustered histone 7 [Source:HGNC Symbol;Acc:HGNC:4752]	H2BC7	0.27000174	0.00184687	0.39586458	0.52923273	0.71716956
ENSG00000173457	11	64244479	64246943	-1	protein_coding	protein phosphatase 1 regulatory inhibitor subunit 14B [Source:HGNC Symbol;Acc:HGNC:9057]	PPP1R14B	0.04847838	5.91698702	0.39579308	0.52926993	0.71716956
ENSG00000261556	16	70219574	70246612	-1	transcribed_unprocessed_pseudogene	SMG1 pseudogene 7 [Source:HGNC Symbol;Acc:HGNC:49864]	SMG1P7	-0.2432362	0.43731925	0.39539787	0.52947561	0.71738004
ENSG00000132024	19	13906201	13930879	1	protein_coding	coiled-coil and C2 domain containing 1A [Source:HGNC Symbol;Acc:HGNC:30237]	CC2D1A	0.0441077	6.3510083	0.39510368	0.52962882	0.71751938
ENSG00000102996	16	58025754	58046901	1	protein_coding	matrix metallopeptidase 15 [Source:HGNC Symbol;Acc:HGNC:7161]	MMP15	-0.0498407	5.59158603	0.395003	0.52968126	0.71752221
ENSG00000159445	1	151870866	151909637	-1	protein_coding	thioesterase superfamily member 4 [Source:HGNC Symbol;Acc:HGNC:17947]	THEM4	-0.0715784	3.97961594	0.39425871	0.53006929	0.71791452
ENSG00000031003	5	137937960	138051961	-1	protein_coding	family with sequence similarity 13 member B [Source:HGNC Symbol;Acc:HGNC:1335]	FAM13B	-0.0474005	6.09562884	0.39424978	0.53007395	0.71791452
ENSG00000138587	15	56421544	56465137	-1	protein_coding	meiosis specific nuclear structural 1 [Source:HGNC Symbol;Acc:HGNC:29636]	MNS1	-0.1484287	1.86132854	0.39414445	0.53012891	0.71791452
ENSG00000249936	4	46723830	46724408	-1	processed_pseudogene	Rac family small GTPase 1 pseudogene 2 [Source:HGNC Symbol;Acc:HGNC:31414]	RAC1P2	-0.1399664	2.2181166	0.3939675	0.53022125	0.71791452
ENSG00000171119	19	5805067	5828324	1	protein_coding	neurturin [Source:HGNC Symbol;Acc:HGNC:8007]	NRTN	0.11154939	2.80161935	0.39393116	0.53024022	0.71791452
ENSG00000226221	5	56504635	56505072	-1	processed_pseudogene	ribosomal protein L26 pseudogene 19 [Source:HGNC Symbol;Acc:HGNC:36393]	RPL26P19	-0.305126	-0.5298304	0.393868	0.53027319	0.71791452
ENSG00000198468	1	212852105	212858138	-1	lncRNA	FLVCR1 divergent transcript [Source:HGNC Symbol;Acc:HGNC:39077]	FLVCR1-DT	-0.1379077	1.94875177	0.39354083	0.53044404	0.7180776
ENSG00000270170	3	196942674	196943543	1	protein_coding	NCBP2 antisense 2 (head to head) [Source:HGNC Symbol;Acc:HGNC:25121]	NCBP2AS2	-0.0643311	4.52552804	0.3930501	0.53070048	0.71829257
ENSG00000112855	5	140691430	140699305	1	protein_coding	histidyl-tRNA synthetase 2, mitochondrial [Source:HGNC Symbol;Acc:HGNC:4817]	HARS2	0.05737634	5.23571083	0.393044	0.53070367	0.71829257
ENSG00000188825	17	43338741	43389226	-1	lncRNA	long intergenic non-protein coding RNA 910 [Source:HGNC Symbol;Acc:HGNC:44361]	LINC00910	0.23061654	0.49159958	0.39294369	0.53075612	0.71829532
ENSG00000156313	X	38269163	38327544	-1	protein_coding	retinitis pigmentosa GTPase regulator [Source:HGNC Symbol;Acc:HGNC:10295]	RPGR	0.11030312	2.77514908	0.39274847	0.53085821	0.71831553
ENSG00000196363	9	134135365	134159968	1	protein_coding	WD repeat domain 5 [Source:HGNC Symbol;Acc:HGNC:12757]	WDR5	0.0444955	6.38170567	0.39272235	0.53087188	0.71831553
ENSG00000102878	16	67164681	67169945	1	protein_coding	heat shock transcription factor 4 [Source:HGNC Symbol;Acc:HGNC:5227]	HSF4	0.36719593	-0.8799512	0.3926114	0.53092993	0.71832585
ENSG00000104331	8	56957931	56993867	-1	protein_coding	3'(2'), 5'-bisphosphate nucleotidase 2 [Source:HGNC Symbol;Acc:HGNC:26019]	BPNT2	0.03921168	7.73370389	0.39173854	0.53138696	0.71884155
ENSG00000078043	18	46803218	46920160	-1	protein_coding	protein inhibitor of activated STAT 2 [Source:HGNC Symbol;Acc:HGNC:17311]	PIAS2	-0.0573182	5.00430373	0.39169078	0.53141199	0.71884155
ENSG00000105193	19	39433137	39435949	-1	protein_coding	ribosomal protein S16 [Source:HGNC Symbol;Acc:HGNC:10396]	RPS16	-0.0427239	8.81786213	0.39130196	0.53161583	0.71904902
ENSG00000104835	19	38915266	38930763	-1	protein_coding	seryl-tRNA synthetase 2, mitochondrial [Source:HGNC Symbol;Acc:HGNC:17697]	SARS2	-0.1547855	1.5465872	0.39101544	0.53176613	0.71910834
ENSG00000120333	1	175010789	175023425	-1	protein_coding	mitochondrial ribosomal protein S14 [Source:HGNC Symbol;Acc:HGNC:14049]	MRPS14	-0.0578168	4.80117597	0.39100176	0.53177331	0.71910834
ENSG00000105325	19	3506311	3538334	1	protein_coding	fizzy and cell division cycle 20 related 1 [Source:HGNC Symbol;Acc:HGNC:24824]	FZR1	-0.0430106	6.41134172	0.39092973	0.5318111	0.71910834
ENSG00000142534	19	49496365	49499708	1	protein_coding	ribosomal protein S11 [Source:HGNC Symbol;Acc:HGNC:10384]	RPS11	0.04050006	9.41842585	0.39064548	0.53196031	0.71924183
ENSG00000189007	6	143422832	143450695	-1	protein_coding	adenosine deaminase tRNA specific 2 [Source:HGNC Symbol;Acc:HGNC:21172]	ADAT2	0.13807955	1.92641367	0.39020016	0.53219421	0.71945767
ENSG00000174791	11	66330241	66336840	-1	protein_coding	Ras and Rab interactor 1 [Source:HGNC Symbol;Acc:HGNC:18749]	RIN1	0.08472576	3.60347092	0.3901493	0.53222093	0.71945767
ENSG00000134759	18	36129444	36180557	1	protein_coding	elongator acetyltransferase complex subunit 2 [Source:HGNC Symbol;Acc:HGNC:18248]	ELP2	0.0454336	6.07262842	0.38948729	0.53256903	0.71985993
ENSG00000236305	7	100837314	100852637	-1	lncRNA	SLC12A9 antisense RNA 1 [Source:HGNC Symbol;Acc:HGNC:40807]	SLC12A9-AS1	0.32344942	-0.7452474	0.38924564	0.53269619	0.71996351
ENSG00000155229	10	97458324	97498794	-1	protein_coding	MMS19 homolog, cytosolic iron-sulfur assembly component [Source:HGNC Symbol;Acc:HGNC:13824]	MMS19	0.04606158	6.02326282	0.38886817	0.53289494	0.72016382
ENSG00000183087	13	113820549	113864076	-1	protein_coding	growth arrest specific 6 [Source:HGNC Symbol;Acc:HGNC:4168]	GAS6	-0.0794978	3.61660081	0.38866909	0.53299981	0.72018217
ENSG00000196557	16	1153106	1221771	1	protein_coding	calcium voltage-gated channel subunit alpha1 H [Source:HGNC Symbol;Acc:HGNC:1395]	CACNA1H	-0.0387708	8.13625263	0.38861523	0.5330282	0.72018217
ENSG00000198833	6	89326625	89352722	-1	protein_coding	ubiquitin conjugating enzyme E2 J1 [Source:HGNC Symbol;Acc:HGNC:17598]	UBE2J1	0.04293721	6.36413825	0.38855458	0.53306016	0.72018217
ENSG00000242759	3	106449775	107240671	-1	lncRNA	long intergenic non-protein coding RNA 882 [Source:HGNC Symbol;Acc:HGNC:48568]	LINC00882	-0.2438082	0.10620079	0.38809748	0.53330114	0.72043943
ENSG00000183773	22	20965108	20981360	1	protein_coding	apoptosis inducing factor mitochondria associated 3 [Source:HGNC Symbol;Acc:HGNC:26398]	AIFM3	-0.3937356	-1.1946842	0.38793903	0.53338473	0.72048403
ENSG00000125629	2	118088452	118110997	1	protein_coding	insulin induced gene 2 [Source:HGNC Symbol;Acc:HGNC:20452]	INSIG2	-0.0637833	4.50254294	0.38731344	0.53371497	0.72086177
ENSG00000262333	17	2306761	2307715	1	processed_pseudogene	heterogeneous nuclear ribonucleoprotein A1 pseudogene 16 [Source:HGNC Symbol;Acc:HGNC:39134]	HNRNPA1P16	0.39268685	-1.1262241	0.38721428	0.53376734	0.72086418
ENSG00000145725	5	103120149	103212799	1	protein_coding	diphosphoinositol pentakisphosphate kinase 2 [Source:HGNC Symbol;Acc:HGNC:29035]	PPIP5K2	0.04593574	6.22552244	0.38658964	0.5340975	0.7212417
ENSG00000165304	9	36572862	36677683	1	protein_coding	maternal embryonic leucine zipper kinase [Source:HGNC Symbol;Acc:HGNC:16870]	MELK	0.04043884	7.06975727	0.38600647	0.53440608	0.72154484
ENSG00000244682	1	161581339	161605662	1	polymorphic_pseudogene	Fc fragment of IgG receptor IIc (gene/pseudogene) [Source:HGNC Symbol;Acc:HGNC:15626]	FCGR2C	-0.4168094	-1.464621	0.385974	0.53442326	0.72154484
ENSG00000135482	12	56118260	56127514	1	protein_coding	zinc finger CCCH-type containing 10 [Source:HGNC Symbol;Acc:HGNC:25893]	ZC3H10	0.08971531	3.31994438	0.38580553	0.53451247	0.7215968
ENSG00000175766	5	176630618	176646644	1	protein_coding	eukaryotic translation initiation factor 4E family member 1B [Source:HGNC Symbol;Acc:HGNC:33179]	EIF4E1B	-0.2889724	-0.3424377	0.38569824	0.5345693	0.7215968
ENSG00000143850	1	204218853	204377665	-1	protein_coding	pleckstrin homology domain containing A6 [Source:HGNC Symbol;Acc:HGNC:17053]	PLEKHA6	0.04269943	7.39788965	0.38558278	0.53463047	0.7215968
ENSG00000066230	5	470456	524449	-1	protein_coding	solute carrier family 9 member A3 [Source:HGNC Symbol;Acc:HGNC:11073]	SLC9A3	0.31721717	-0.695069	0.38551887	0.53466433	0.7215968
ENSG00000197958	9	127447674	127451406	-1	protein_coding	ribosomal protein L12 [Source:HGNC Symbol;Acc:HGNC:10302]	RPL12	0.03858288	8.7013773	0.38537883	0.53473854	0.7216286
ENSG00000180357	15	64460578	64686068	1	protein_coding	zinc finger protein 609 [Source:HGNC Symbol;Acc:HGNC:29003]	ZNF609	-0.041345	7.22907953	0.38494814	0.5349669	0.72179485
ENSG00000114480	3	81489703	81761645	-1	protein_coding	1,4-alpha-glucan branching enzyme 1 [Source:HGNC Symbol;Acc:HGNC:4180]	GBE1	-0.0551805	5.18461416	0.38488392	0.53500097	0.72179485
ENSG00000113356	5	90471748	90514557	1	protein_coding	RNA polymerase III subunit G [Source:HGNC Symbol;Acc:HGNC:30075]	POLR3G	-0.1801297	1.12105282	0.38485988	0.53501372	0.72179485
ENSG00000119414	9	125146573	125189939	-1	protein_coding	protein phosphatase 6 catalytic subunit [Source:HGNC Symbol;Acc:HGNC:9323]	PPP6C	0.04031496	7.06387396	0.38471589	0.53509012	0.72181525
ENSG00000117697	1	212726153	212791782	-1	protein_coding	NSL1 component of MIS12 kinetochore complex [Source:HGNC Symbol;Acc:HGNC:24548]	NSL1	-0.0525252	5.22817963	0.38464043	0.53513016	0.72181525
ENSG00000030582	17	44345246	44353106	1	protein_coding	granulin precursor [Source:HGNC Symbol;Acc:HGNC:4601]	GRN	-0.040672	7.40975737	0.38446735	0.53522203	0.72187083
ENSG00000170954	19	53107879	53133077	-1	protein_coding	zinc finger protein 415 [Source:HGNC Symbol;Acc:HGNC:20636]	ZNF415	-0.0855957	3.50119004	0.38394179	0.53550117	0.72217685
ENSG00000184949	22	38578118	38656629	-1	protein_coding	family with sequence similarity 227 member A [Source:HGNC Symbol;Acc:HGNC:44197]	FAM227A	-0.1615434	1.53679056	0.38375774	0.53559899	0.72217685
ENSG00000188910	1	34781214	34786369	1	protein_coding	gap junction protein beta 3 [Source:HGNC Symbol;Acc:HGNC:4285]	GJB3	-0.2417728	0.12011456	0.38375399	0.53560098	0.72217685
ENSG00000271147	X	102599512	102714671	1	lncRNA	ARMCX5-GPRASP2 readthrough [Source:HGNC Symbol;Acc:HGNC:42000]	ARMCX5-GPRASP2	-0.1658049	1.28097885	0.38343553	0.53577031	0.72228649
ENSG00000235478	22	17121530	17132105	1	lncRNA	long intergenic non-protein coding RNA 1664 [Source:HGNC Symbol;Acc:HGNC:52452]	LINC01664	0.32635228	-0.669986	0.38341038	0.53578368	0.72228649
ENSG00000110074	11	126269024	126278131	1	protein_coding	FAD dependent oxidoreductase domain containing 1 [Source:HGNC Symbol;Acc:HGNC:26927]	FOXRED1	-0.0679809	4.39903842	0.38303932	0.53598111	0.72243296
ENSG00000083817	19	57571566	57578911	-1	protein_coding	zinc finger protein 416 [Source:HGNC Symbol;Acc:HGNC:20645]	ZNF416	-0.0937303	3.05835577	0.38300568	0.53599902	0.72243296
ENSG00000108298	17	39200283	39204840	1	protein_coding	ribosomal protein L19 [Source:HGNC Symbol;Acc:HGNC:10312]	RPL19	0.03878274	9.70791395	0.38292035	0.53604445	0.72243296
ENSG00000188986	9	137255327	137273542	1	protein_coding	negative elongation factor complex member B [Source:HGNC Symbol;Acc:HGNC:24324]	NELFB	-0.0406325	6.91024229	0.38277564	0.53612149	0.72246476
ENSG00000119471	9	112380080	112472405	1	protein_coding	hydroxysteroid dehydrogenase like 2 [Source:HGNC Symbol;Acc:HGNC:18572]	HSDL2	0.04364564	6.4308228	0.38268558	0.53616945	0.72246476
ENSG00000198346	19	53467733	53496255	1	protein_coding	zinc finger protein 813 [Source:HGNC Symbol;Acc:HGNC:33257]	ZNF813	-0.0778532	3.64336336	0.38252431	0.53625536	0.72249127
ENSG00000197857	19	12224686	12294883	-1	protein_coding	zinc finger protein 44 [Source:HGNC Symbol;Acc:HGNC:13110]	ZNF44	0.09218831	3.28305837	0.38245826	0.53629055	0.72249127
ENSG00000132466	4	73073376	73258798	-1	protein_coding	ankyrin repeat domain 17 [Source:HGNC Symbol;Acc:HGNC:23575]	ANKRD17	0.04049975	7.44767281	0.38227563	0.53638787	0.72255406
ENSG00000163053	2	230034982	230068993	-1	protein_coding	solute carrier family 16 member 14 [Source:HGNC Symbol;Acc:HGNC:26417]	SLC16A14	0.03959452	7.38436369	0.38191748	0.53657882	0.72274295
ENSG00000054267	1	235131634	235328219	-1	protein_coding	AT-rich interaction domain 4B [Source:HGNC Symbol;Acc:HGNC:15550]	ARID4B	0.05709986	5.61521416	0.38167223	0.53670964	0.72285084
ENSG00000178965	1	74568117	74673792	-1	protein_coding	glutamate rich 3 [Source:HGNC Symbol;Acc:HGNC:25346]	ERICH3	0.23220544	0.39022033	0.38151414	0.53679401	0.72289612
ENSG00000122417	1	86346824	86396342	-1	protein_coding	outer dense fiber of sperm tails 2 like [Source:HGNC Symbol;Acc:HGNC:29225]	ODF2L	-0.0700677	4.34717242	0.38116363	0.53698114	0.72302606
ENSG00000262185	16	3930806	3950586	-1	lncRNA	long intergenic non-protein coding RNA 2861 [Source:HGNC Symbol;Acc:HGNC:54406]	LINC02861	-0.2881562	-0.362628	0.38114333	0.53699198	0.72302606
ENSG00000116984	1	236795260	236921278	1	protein_coding	5-methyltetrahydrofolate-homocysteine methyltransferase [Source:HGNC Symbol;Acc:HGNC:7468]	MTR	-0.0481643	5.95019737	0.3805737	0.53729636	0.72336753
ENSG00000111181	12	190077	214570	-1	protein_coding	solute carrier family 6 member 12 [Source:HGNC Symbol;Acc:HGNC:11045]	SLC6A12	0.32333827	-0.4232216	0.38014041	0.5375281	0.72361114
ENSG00000072682	5	132190147	132295315	-1	protein_coding	prolyl 4-hydroxylase subunit alpha 2 [Source:HGNC Symbol;Acc:HGNC:8547]	P4HA2	-0.0419323	6.64034734	0.37985435	0.5376812	0.72366323
ENSG00000169727	17	82050691	82057470	1	protein_coding	G protein pathway suppressor 1 [Source:HGNC Symbol;Acc:HGNC:4549]	GPS1	-0.0403113	7.33594872	0.37982665	0.53769602	0.72366323
ENSG00000187609	9	137306896	137423211	-1	protein_coding	exonuclease 3'-5' domain containing 3 [Source:HGNC Symbol;Acc:HGNC:26023]	EXD3	-0.1032055	2.70629801	0.37976918	0.53772679	0.72366323
ENSG00000116171	1	52927276	53051698	1	protein_coding	sterol carrier protein 2 [Source:HGNC Symbol;Acc:HGNC:10606]	SCP2	0.04447792	6.2103544	0.37963197	0.53780027	0.72366323
ENSG00000196998	X	49074433	49101170	-1	protein_coding	WD repeat domain 45 [Source:HGNC Symbol;Acc:HGNC:28912]	WDR45	-0.0975441	3.01016168	0.37955912	0.53783928	0.72366323
ENSG00000123472	1	46632737	46673867	-1	protein_coding	ATP synthase mitochondrial F1 complex assembly factor 1 [Source:HGNC Symbol;Acc:HGNC:18803]	ATPAF1	0.04512657	6.09138762	0.37949891	0.53787153	0.72366323
ENSG00000048828	9	93451685	93566112	1	protein_coding	family with sequence similarity 120A [Source:HGNC Symbol;Acc:HGNC:13247]	FAM120A	-0.0389635	8.16870653	0.37921647	0.53802287	0.72373088
ENSG00000125826	20	407498	432139	1	protein_coding	RANBP2-type and C3HC4-type zinc finger containing 1 [Source:HGNC Symbol;Acc:HGNC:15864]	RBCK1	-0.0447011	6.15174185	0.37921547	0.53802341	0.72373088
ENSG00000137207	6	43511832	43516985	-1	protein_coding	Yip1 domain family member 3 [Source:HGNC Symbol;Acc:HGNC:21023]	YIPF3	-0.0417321	7.01336824	0.37857616	0.53836624	0.72410194
ENSG00000113231	5	77210449	77428256	1	protein_coding	phosphodiesterase 8B [Source:HGNC Symbol;Acc:HGNC:8794]	PDE8B	-0.3165154	-0.6699176	0.37851158	0.53840089	0.72410194
ENSG00000168216	6	69672757	69867236	-1	protein_coding	LMBR1 domain containing 1 [Source:HGNC Symbol;Acc:HGNC:23038]	LMBRD1	-0.055815	4.9268759	0.37808127	0.5386319	0.72432593
ENSG00000188191	7	549197	727650	-1	protein_coding	protein kinase cAMP-dependent type I regulatory subunit beta [Source:HGNC Symbol;Acc:HGNC:9390]	PRKAR1B	0.04963842	5.54577305	0.37801198	0.53866912	0.72432593
ENSG00000053371	1	19303965	19312144	-1	protein_coding	aldo-keto reductase family 7 member A2 [Source:HGNC Symbol;Acc:HGNC:389]	AKR7A2	-0.0430303	6.60801149	0.37788757	0.53873595	0.72434744
ENSG00000184786	6	169740109	169751587	-1	protein_coding	dynein light chain Tctex-type 2 [Source:HGNC Symbol;Acc:HGNC:11695]	DYNLT2	-0.2211589	0.44813514	0.37724259	0.53908266	0.72474522
ENSG00000067836	16	4796968	4802880	-1	protein_coding	rogdi atypical leucine zipper [Source:HGNC Symbol;Acc:HGNC:29478]	ROGDI	0.05071686	5.46655277	0.37714392	0.53913574	0.72474818
ENSG00000243156	22	17787649	18024561	-1	protein_coding	microtubule associated monooxygenase, calponin and LIM domain containing 3 [Source:HGNC Symbol;Acc:HGNC:24694]	MICAL3	-0.0466166	5.97744419	0.37687591	0.53927996	0.72482069
ENSG00000143322	1	179099330	179229684	-1	protein_coding	ABL proto-oncogene 2, non-receptor tyrosine kinase [Source:HGNC Symbol;Acc:HGNC:77]	ABL2	0.05203495	5.46408942	0.37674449	0.5393507	0.72482069
ENSG00000186197	1	236348257	236502915	1	protein_coding	EDAR associated death domain [Source:HGNC Symbol;Acc:HGNC:14341]	EDARADD	0.06337215	4.44387872	0.37664755	0.5394029	0.72482069
ENSG00000183763	3	49828601	49856574	-1	protein_coding	TRAF interacting protein [Source:HGNC Symbol;Acc:HGNC:30764]	TRAIP	0.07820163	3.70237999	0.3766465	0.53940346	0.72482069
ENSG00000110536	11	47565430	47573461	1	protein_coding	protein tyrosine phosphatase mitochondrial 1 [Source:HGNC Symbol;Acc:HGNC:26965]	PTPMT1	-0.0987146	2.82298342	0.37649945	0.53948265	0.72482069
ENSG00000231784	17	752660	755336	1	transcribed_unitary_pseudogene	diazepam binding inhibitor-like 5, pseudogene [Source:HGNC Symbol;Acc:HGNC:38519]	DBIL5P	-0.24422	0.37866903	0.37644315	0.53951297	0.72482069
ENSG00000144535	2	231961245	232344350	1	protein_coding	DIS3 like 3'-5' exoribonuclease 2 [Source:HGNC Symbol;Acc:HGNC:28648]	DIS3L2	-0.0609993	4.73878799	0.37638226	0.53954578	0.72482069
ENSG00000196914	11	120336413	120489937	1	protein_coding	Rho guanine nucleotide exchange factor 12 [Source:HGNC Symbol;Acc:HGNC:14193]	ARHGEF12	-0.0445982	6.58049413	0.37583345	0.53984158	0.7251497
ENSG00000176383	12	122203681	122208952	1	protein_coding	UDP-GlcNAc:betaGal beta-1,3-N-acetylglucosaminyltransferase 4 [Source:HGNC Symbol;Acc:HGNC:15683]	B3GNT4	0.13567847	2.08343531	0.37545196	0.54004738	0.72535775
ENSG00000172456	1	59296638	59810647	1	protein_coding	FGGY carbohydrate kinase domain containing [Source:HGNC Symbol;Acc:HGNC:25610]	FGGY	-0.0880454	3.42695616	0.37517436	0.54019722	0.72549062
ENSG00000275993	21	6111131	6123778	1	protein_coding	salt inducible kinase 1B (putative) [Source:HGNC Symbol;Acc:HGNC:52389]	SIK1B	-0.1932076	0.84033776	0.37479669	0.5404012	0.72559299
ENSG00000101452	20	38962299	39039723	1	protein_coding	DEAH-box helicase 35 [Source:HGNC Symbol;Acc:HGNC:15861]	DHX35	-0.0784988	3.9894774	0.37475961	0.54042123	0.72559299
ENSG00000142197	21	36156782	36294274	1	protein_coding	DOP1 leucine zipper like protein B [Source:HGNC Symbol;Acc:HGNC:1291]	DOP1B	0.0538849	6.2532018	0.37475038	0.54042622	0.72559299
ENSG00000137492	11	76349898	76381132	-1	protein_coding	THAP domain containing 12 [Source:HGNC Symbol;Acc:HGNC:9440]	THAP12	0.03668353	9.59558765	0.37443185	0.54059838	0.72570073
ENSG00000225783	22	26646411	26676475	1	lncRNA	myocardial infarction associated transcript [Source:HGNC Symbol;Acc:HGNC:33425]	MIAT	-0.3691281	-1.1598845	0.37441345	0.54060833	0.72570073
ENSG00000186907	11	57460528	57477534	1	protein_coding	reticulon 4 receptor like 2 [Source:HGNC Symbol;Acc:HGNC:23053]	RTN4RL2	-0.0619609	4.80169289	0.37421944	0.54071325	0.72570632
ENSG00000215041	17	7315628	7329393	-1	protein_coding	neuralized E3 ubiquitin protein ligase 4 [Source:HGNC Symbol;Acc:HGNC:34410]	NEURL4	0.06474645	4.38227421	0.37412469	0.5407645	0.72570632
ENSG00000138138	10	87751512	87841361	-1	protein_coding	ATPase family AAA domain containing 1 [Source:HGNC Symbol;Acc:HGNC:25903]	ATAD1	-0.0473608	5.82659811	0.3741232	0.5407653	0.72570632
ENSG00000157538	21	37223420	37267919	-1	protein_coding	VPS26 endosomal protein sorting factor C [Source:HGNC Symbol;Acc:HGNC:3044]	VPS26C	-0.0444723	6.08353611	0.37369778	0.54099553	0.72594691
ENSG00000137802	15	41774434	41827855	1	protein_coding	mitogen-activated protein kinase binding protein 1 [Source:HGNC Symbol;Acc:HGNC:29536]	MAPKBP1	-0.0592351	4.69996805	0.37337419	0.54117076	0.72610604
ENSG00000132305	2	86143932	86195472	-1	protein_coding	inner membrane mitochondrial protein [Source:HGNC Symbol;Acc:HGNC:6047]	IMMT	0.03976736	7.31680873	0.37322643	0.54125082	0.72610604
ENSG00000261812	16	90093154	90096354	1	transcribed_unprocessed_pseudogene	tubulin beta 8 class VIII pseudogene 7 [Source:HGNC Symbol;Acc:HGNC:42345]	TUBB8P7	-0.3051995	-0.5745399	0.37319657	0.541267	0.72610604
ENSG00000179598	17	17200995	17206333	-1	protein_coding	phospholipase D family member 6 [Source:HGNC Symbol;Acc:HGNC:30447]	PLD6	0.08765974	3.16971701	0.37298473	0.54138181	0.72619168
ENSG00000112031	6	152987362	153002709	-1	protein_coding	mitochondrial translation release factor 1 like [Source:HGNC Symbol;Acc:HGNC:21051]	MTRF1L	-0.0901269	3.32557112	0.37274334	0.5415127	0.72625927
ENSG00000122687	7	2234195	2242205	-1	protein_coding	mitochondrial rRNA methyltransferase 2 [Source:HGNC Symbol;Acc:HGNC:16352]	MRM2	-0.3362554	-0.9674536	0.37269603	0.54153836	0.72625927
ENSG00000107018	9	5334930	5339876	-1	protein_coding	relaxin 1 [Source:HGNC Symbol;Acc:HGNC:10026]	RLN1	0.25185549	0.03212051	0.37257311	0.54160503	0.72625927
ENSG00000141646	18	51028394	51085045	1	protein_coding	SMAD family member 4 [Source:HGNC Symbol;Acc:HGNC:6770]	SMAD4	-0.0509226	5.72168697	0.37251587	0.54163609	0.72625927
ENSG00000095397	9	114402080	114505473	-1	protein_coding	whirlin [Source:HGNC Symbol;Acc:HGNC:16361]	WHRN	-0.0585994	4.85083421	0.37236415	0.54171842	0.72630131
ENSG00000184985	4	7192538	7742836	1	protein_coding	sortilin related VPS10 domain containing receptor 2 [Source:HGNC Symbol;Acc:HGNC:16698]	SORCS2	-0.2816623	-0.42281	0.37186666	0.54198853	0.72656333
ENSG00000082458	X	70444835	70505490	1	protein_coding	discs large MAGUK scaffold protein 3 [Source:HGNC Symbol;Acc:HGNC:2902]	DLG3	-0.0435745	6.59250602	0.3718164	0.54201583	0.72656333
ENSG00000174177	16	88706483	88715396	1	protein_coding	cytosolic thiouridylase subunit 2 [Source:HGNC Symbol;Acc:HGNC:28005]	CTU2	0.1020261	2.73935066	0.37148895	0.54219378	0.72673348
ENSG00000158806	8	22024125	22036897	1	protein_coding	nucleophosmin/nucleoplasmin 2 [Source:HGNC Symbol;Acc:HGNC:7930]	NPM2	0.22991123	0.40178831	0.37135453	0.54226686	0.72676307
ENSG00000101457	20	45791954	45811427	1	protein_coding	deoxynucleotidyltransferase terminal interacting protein 1 [Source:HGNC Symbol;Acc:HGNC:16160]	DNTTIP1	0.05671217	4.85542417	0.37119154	0.54235549	0.7268135
ENSG00000159352	1	151254709	151267479	1	protein_coding	proteasome 26S subunit ubiquitin receptor, non-ATPase 4 [Source:HGNC Symbol;Acc:HGNC:9561]	PSMD4	0.04055605	6.74616163	0.37087961	0.54252519	0.72685042
ENSG00000188021	X	56563627	56567868	1	protein_coding	ubiquilin 2 [Source:HGNC Symbol;Acc:HGNC:12509]	UBQLN2	0.04539018	6.01901679	0.37077001	0.54258485	0.72685042
ENSG00000243279	X	49071161	49074002	-1	protein_coding	PRA1 domain family member 2 [Source:HGNC Symbol;Acc:HGNC:28911]	PRAF2	0.07323295	3.79168842	0.37076625	0.54258689	0.72685042
ENSG00000108826	17	50367857	50373207	-1	protein_coding	mitochondrial ribosomal protein L27 [Source:HGNC Symbol;Acc:HGNC:14483]	MRPL27	0.05119714	5.2467096	0.37076586	0.5425871	0.72685042
ENSG00000133119	13	33818069	33966558	1	protein_coding	replication factor C subunit 3 [Source:HGNC Symbol;Acc:HGNC:9971]	RFC3	0.04807876	5.55372426	0.37050865	0.54272714	0.72696966
ENSG00000196422	9	135479079	135488893	1	protein_coding	protein phosphatase 1 regulatory subunit 26 [Source:HGNC Symbol;Acc:HGNC:29089]	PPP1R26	-0.0422312	6.36957972	0.37011084	0.54294385	0.72717802
ENSG00000080802	7	135361795	135510127	-1	protein_coding	CCR4-NOT transcription complex subunit 4 [Source:HGNC Symbol;Acc:HGNC:7880]	CNOT4	-0.0466173	5.86405198	0.37003577	0.54298477	0.72717802
ENSG00000063244	19	55654146	55674716	1	protein_coding	U2 small nuclear RNA auxiliary factor 2 [Source:HGNC Symbol;Acc:HGNC:23156]	U2AF2	0.03754264	8.24081275	0.36977147	0.54312886	0.72730263
ENSG00000171723	14	66507407	67181803	1	protein_coding	gephyrin [Source:HGNC Symbol;Acc:HGNC:15465]	GPHN	-0.0504908	5.30135221	0.36924139	0.54341806	0.72757409
ENSG00000196482	1	216503246	217137755	-1	protein_coding	estrogen related receptor gamma [Source:HGNC Symbol;Acc:HGNC:3474]	ESRRG	-0.3328558	-0.8799076	0.36921273	0.54343371	0.72757409
ENSG00000105376	19	10289952	10296778	1	protein_coding	intercellular adhesion molecule 5 [Source:HGNC Symbol;Acc:HGNC:5348]	ICAM5	0.0986663	2.8745134	0.36902162	0.54353806	0.72764542
ENSG00000229267	2	214810181	214963575	1	lncRNA	small nucleolar RNA host gene 31 [Source:HGNC Symbol;Acc:HGNC:54196]	SNHG31	0.20933853	0.57669123	0.36866988	0.54373019	0.72783425
ENSG00000278570	15	71792638	71818259	1	protein_coding	nuclear receptor subfamily 2 group E member 3 [Source:HGNC Symbol;Acc:HGNC:7974]	NR2E3	-0.3823612	-0.997329	0.36824281	0.54396365	0.72806276
ENSG00000265458	17	82454140	82458521	-1	lncRNA	NARF antisense RNA 2 [Source:HGNC Symbol;Acc:HGNC:55327]	NARF-AS2	0.16718137	1.20886517	0.36817067	0.5440031	0.72806276
ENSG00000166452	11	8911139	8920084	1	protein_coding	A-kinase interacting protein 1 [Source:HGNC Symbol;Acc:HGNC:1170]	AKIP1	-0.0485338	5.61674311	0.36790085	0.54415071	0.72808895
ENSG00000198744	1	634376	634922	1	unprocessed_pseudogene	MT-CO3 pseudogene 12 [Source:HGNC Symbol;Acc:HGNC:52042]	MTCO3P12	-0.3143206	-0.718986	0.36784553	0.54418099	0.72808895
ENSG00000137267	6	3153497	3157544	-1	protein_coding	tubulin beta 2A class IIa [Source:HGNC Symbol;Acc:HGNC:12412]	TUBB2A	0.05591475	4.84983875	0.36782542	0.54419199	0.72808895
ENSG00000145982	6	5261044	5829192	1	protein_coding	phenylalanyl-tRNA synthetase 2, mitochondrial [Source:HGNC Symbol;Acc:HGNC:21062]	FARS2	0.07418329	4.14107086	0.36772755	0.54424556	0.72808895
ENSG00000099194	10	100347233	100364826	1	protein_coding	stearoyl-CoA desaturase [Source:HGNC Symbol;Acc:HGNC:10571]	SCD	-0.0359608	11.0507053	0.36758395	0.54432418	0.72808895
ENSG00000172361	18	50227193	50266495	-1	protein_coding	cilia and flagella associated protein 53 [Source:HGNC Symbol;Acc:HGNC:26530]	CFAP53	-0.1674591	1.2991193	0.36757464	0.54432927	0.72808895
ENSG00000232472	X	24788392	24789069	-1	processed_pseudogene	eukaryotic translation elongation factor 1 beta 2 pseudogene 3 [Source:HGNC Symbol;Acc:HGNC:3210]	EEF1B2P3	-0.1378158	1.80622843	0.3667029	0.54480698	0.72864383
ENSG00000237605	1	206634184	206635714	-1	lncRNA	DYRK3 antisense RNA 1 [Source:HGNC Symbol;Acc:HGNC:40199]	DYRK3-AS1	0.19092358	1.13919296	0.36653824	0.5448973	0.72864383
ENSG00000198960	X	101615118	101618001	-1	protein_coding	armadillo repeat containing X-linked 6 [Source:HGNC Symbol;Acc:HGNC:26094]	ARMCX6	-0.054794	5.75221295	0.36653782	0.54489753	0.72864383
ENSG00000105700	19	18557762	18569387	1	protein_coding	KxDL motif containing 1 [Source:HGNC Symbol;Acc:HGNC:28420]	KXD1	0.04813136	5.6422825	0.36595568	0.54521706	0.72900269
ENSG00000230417	10	78179185	78551355	1	lncRNA	long intergenic non-protein coding RNA 595 [Source:HGNC Symbol;Acc:HGNC:31430]	LINC00595	0.33120571	-0.7456808	0.36577947	0.54531385	0.72906369
ENSG00000112419	6	143536845	143831185	1	protein_coding	phosphatase and actin regulator 2 [Source:HGNC Symbol;Acc:HGNC:20956]	PHACTR2	0.06638077	4.14241348	0.36561473	0.54540437	0.7291163
ENSG00000124613	6	27374615	27403908	1	protein_coding	zinc finger protein 391 [Source:HGNC Symbol;Acc:HGNC:18779]	ZNF391	-0.1073175	2.55730005	0.36548878	0.5454736	0.72914043
ENSG00000114388	3	50347330	50350826	-1	protein_coding	NPR2 like, GATOR1 complex subunit [Source:HGNC Symbol;Acc:HGNC:24969]	NPRL2	-0.0729262	3.93764844	0.36521103	0.54562631	0.72927614
ENSG00000140905	16	81081945	81096395	-1	protein_coding	glycine cleavage system protein H [Source:HGNC Symbol;Acc:HGNC:4208]	GCSH	0.48334749	-0.4661558	0.36496547	0.54576139	0.72938826
ENSG00000104783	19	43766533	43780976	-1	protein_coding	potassium calcium-activated channel subfamily N member 4 [Source:HGNC Symbol;Acc:HGNC:6293]	KCNN4	0.1040919	2.66422637	0.36478254	0.54586206	0.72945438
ENSG00000167118	9	128371361	128392016	1	protein_coding	ubiquitin related modifier 1 [Source:HGNC Symbol;Acc:HGNC:28378]	URM1	0.0434247	6.20719646	0.36451722	0.54600813	0.72958115
ENSG00000083093	16	23603160	23641310	-1	protein_coding	partner and localizer of BRCA2 [Source:HGNC Symbol;Acc:HGNC:26144]	PALB2	0.0620419	4.40478258	0.36316453	0.54675397	0.73050924
ENSG00000196693	10	42574185	42638570	-1	protein_coding	zinc finger protein 33B [Source:HGNC Symbol;Acc:HGNC:13097]	ZNF33B	-0.0668408	4.37834427	0.36281533	0.54694682	0.73069838
ENSG00000104953	19	2977538	2995179	1	protein_coding	TLE family member 6, subcortical maternal complex member [Source:HGNC Symbol;Acc:HGNC:30788]	TLE6	0.18355303	1.29154276	0.3624119	0.54716977	0.73081098
ENSG00000182923	3	134485699	134587789	1	protein_coding	centrosomal protein 63 [Source:HGNC Symbol;Acc:HGNC:25815]	CEP63	-0.1092547	2.66187701	0.36240468	0.54717376	0.73081098
ENSG00000198155	4	212610	255985	1	transcribed_unprocessed_pseudogene	zinc finger protein 876, pseudogene [Source:HGNC Symbol;Acc:HGNC:32472]	ZNF876P	-0.1600908	1.60694606	0.3623844	0.54718497	0.73081098
ENSG00000182224	17	7857746	7862282	1	protein_coding	cytochrome b5 domain containing 1 [Source:HGNC Symbol;Acc:HGNC:26516]	CYB5D1	-0.1558987	1.40793398	0.36176503	0.54752762	0.73109641
ENSG00000166352	11	36594369	36675695	1	protein_coding	intraflagellar transport associated protein [Source:HGNC Symbol;Acc:HGNC:25142]	IFTAP	0.11302021	2.6146533	0.36171098	0.54755754	0.73109641
ENSG00000273604	17	38671703	38674957	-1	protein_coding	elongin BC and polycomb repressive complex 2 associated protein [Source:HGNC Symbol;Acc:HGNC:34493]	EPOP	-0.0727458	3.90062191	0.36159553	0.54762145	0.73109641
ENSG00000182287	X	15825806	15854931	-1	protein_coding	adaptor related protein complex 1 subunit sigma 2 [Source:HGNC Symbol;Acc:HGNC:560]	AP1S2	-0.0702672	3.93866229	0.36125754	0.54780866	0.73109641
ENSG00000163528	3	14112077	14124870	-1	protein_coding	coiled-coil-helix-coiled-coil-helix domain containing 4 [Source:HGNC Symbol;Acc:HGNC:26467]	CHCHD4	-0.0684848	3.99091427	0.36120894	0.54783559	0.73109641
ENSG00000141756	17	41812680	41823213	1	protein_coding	FKBP prolyl isomerase 10 [Source:HGNC Symbol;Acc:HGNC:18169]	FKBP10	-0.0417458	6.60946124	0.36118894	0.54784667	0.73109641
ENSG00000185920	9	95442980	95517057	-1	protein_coding	patched 1 [Source:HGNC Symbol;Acc:HGNC:9585]	PTCH1	-0.2437119	0.16230063	0.36109985	0.54789604	0.73109641
ENSG00000175906	17	43398993	43401137	1	protein_coding	ADP ribosylation factor like GTPase 4D [Source:HGNC Symbol;Acc:HGNC:656]	ARL4D	0.09782827	3.05338054	0.36103472	0.54793214	0.73109641
ENSG00000106829	9	79571773	79726882	1	protein_coding	TLE family member 4, transcriptional corepressor [Source:HGNC Symbol;Acc:HGNC:11840]	TLE4	-0.2257056	0.29352277	0.36100422	0.54794905	0.73109641
ENSG00000169955	16	30530367	30535347	-1	protein_coding	zinc finger protein 747 [Source:HGNC Symbol;Acc:HGNC:28350]	ZNF747	0.06620063	4.23192543	0.36099534	0.54795397	0.73109641
ENSG00000085982	2	233475520	233566782	-1	protein_coding	ubiquitin specific peptidase 40 [Source:HGNC Symbol;Acc:HGNC:20069]	USP40	-0.0455864	5.7747567	0.36097489	0.5479653	0.73109641
ENSG00000173801	17	41754604	41786931	-1	protein_coding	junction plakoglobin [Source:HGNC Symbol;Acc:HGNC:6207]	JUP	-0.0358625	9.85728192	0.36088627	0.54801444	0.73109641
ENSG00000165487	13	21492691	21604181	-1	protein_coding	mitochondrial calcium uptake 2 [Source:HGNC Symbol;Acc:HGNC:31830]	MICU2	0.05769073	4.90827173	0.3603912	0.54828905	0.73139429
ENSG00000225051	5	179679032	179694768	1	transcribed_processed_pseudogene	high mobility group box 3 pseudogene 22 [Source:HGNC Symbol;Acc:HGNC:39314]	HMGB3P22	-0.3503716	-0.8796952	0.36020752	0.54839101	0.73146053
ENSG00000234546	1	9182004	9196284	1	lncRNA	long non coding transcriptional activator of miR34a [Source:HGNC Symbol;Acc:HGNC:52548]	LNCTAM34A	-0.1657613	1.23607778	0.36011679	0.54844138	0.73146053
ENSG00000173805	17	41717742	41734644	-1	protein_coding	huntingtin associated protein 1 [Source:HGNC Symbol;Acc:HGNC:4812]	HAP1	0.1247722	2.0721195	0.35998321	0.54851556	0.73149099
ENSG00000268895	19	58347718	58355455	1	lncRNA	A1BG antisense RNA 1 [Source:HGNC Symbol;Acc:HGNC:37133]	A1BG-AS1	-0.0774708	3.55351913	0.35987978	0.54857301	0.73149914
ENSG00000196418	1	247121975	247172020	-1	protein_coding	zinc finger protein 124 [Source:HGNC Symbol;Acc:HGNC:12907]	ZNF124	-0.1013873	2.66675609	0.35946654	0.54880266	0.73173688
ENSG00000224559	2	131637025	131649615	1	lncRNA	long intergenic non-protein coding RNA 1087 [Source:HGNC Symbol;Acc:HGNC:49144]	LINC01087	-0.3447393	-0.937459	0.35916384	0.54897098	0.73189282
ENSG00000269516	19	15564074	15584709	1	transcribed_unprocessed_pseudogene	cytochrome P450 family 4 subfamily F member 23, pseudogene [Source:HGNC Symbol;Acc:HGNC:39944]	CYP4F23P	-0.1590469	1.50489527	0.35849668	0.54934233	0.73231938
ENSG00000238184	11	2328749	2377992	-1	lncRNA	CD81 antisense RNA 1 [Source:HGNC Symbol;Acc:HGNC:49384]	CD81-AS1	0.23763224	0.10547828	0.35821654	0.5494984	0.73234893
ENSG00000119912	10	92451684	92574096	-1	protein_coding	insulin degrading enzyme [Source:HGNC Symbol;Acc:HGNC:5381]	IDE	-0.046077	5.97687613	0.35814968	0.54953565	0.73234893
ENSG00000122483	1	93179919	93278730	1	protein_coding	coiled-coil domain containing 18 [Source:HGNC Symbol;Acc:HGNC:30370]	CCDC18	0.10300551	2.85007426	0.35813689	0.54954278	0.73234893
ENSG00000237187	5	93360779	93585649	-1	lncRNA	NR2F1 antisense RNA 1 [Source:HGNC Symbol;Acc:HGNC:48622]	NR2F1-AS1	-0.2493939	0.06270036	0.35807394	0.54957787	0.73234893
ENSG00000188739	1	235131183	235161283	-1	protein_coding	RNA binding motif protein 34 [Source:HGNC Symbol;Acc:HGNC:28965]	RBM34	-0.3333879	-0.8518602	0.35799568	0.5496215	0.73234893
ENSG00000137411	6	30914205	30926459	1	protein_coding	valyl-tRNA synthetase 2, mitochondrial [Source:HGNC Symbol;Acc:HGNC:21642]	VARS2	-0.4142597	-1.1596919	0.35723039	0.55004845	0.73284929
ENSG00000010404	X	149476988	149521096	-1	protein_coding	iduronate 2-sulfatase [Source:HGNC Symbol;Acc:HGNC:5389]	IDS	0.07013701	4.14273079	0.35700149	0.55017627	0.73291843
ENSG00000152127	2	134119983	134454621	1	protein_coding	alpha-1,6-mannosylglycoprotein 6-beta-N-acetylglucosaminyltransferase [Source:HGNC Symbol;Acc:HGNC:7049]	MGAT5	-0.0375195	7.78892176	0.35695323	0.55020322	0.73291843
ENSG00000090447	16	4257186	4273075	-1	protein_coding	transcription factor AP-4 [Source:HGNC Symbol;Acc:HGNC:11745]	TFAP4	-0.0739181	3.79582802	0.35676621	0.55030771	0.73298908
ENSG00000132394	3	128153481	128408646	1	protein_coding	eukaryotic elongation factor, selenocysteine-tRNA specific [Source:HGNC Symbol;Acc:HGNC:24614]	EEFSEC	-0.0518859	5.45794391	0.356674	0.55035924	0.7329892
ENSG00000175066	3	142157527	142225592	-1	protein_coding	glycerol kinase 5 [Source:HGNC Symbol;Acc:HGNC:28635]	GK5	-0.0599318	4.52412346	0.35630247	0.55056695	0.73319731
ENSG00000173404	20	20368104	20370949	1	protein_coding	INSM transcriptional repressor 1 [Source:HGNC Symbol;Acc:HGNC:6090]	INSM1	-0.0435181	6.15322713	0.35571736	0.55089438	0.73356477
ENSG00000011009	1	23791145	23795539	1	protein_coding	lysophospholipase 2 [Source:HGNC Symbol;Acc:HGNC:6738]	LYPLA2	0.04408811	6.00595604	0.3554575	0.55103991	0.73368999
ENSG00000100883	14	34981957	35029686	1	protein_coding	signal recognition particle 54 [Source:HGNC Symbol;Acc:HGNC:11301]	SRP54	0.0421517	6.61954552	0.35536017	0.55109444	0.73369403
ENSG00000213741	14	49570984	49599164	-1	protein_coding	ribosomal protein S29 [Source:HGNC Symbol;Acc:HGNC:10419]	RPS29	0.03963735	7.08859086	0.35491046	0.55134651	0.73396105
ENSG00000188290	1	998962	1000172	-1	protein_coding	hes family bHLH transcription factor 4 [Source:HGNC Symbol;Acc:HGNC:24149]	HES4	-0.0624426	5.21984749	0.35458881	0.55152694	0.73413264
ENSG00000119280	1	230837119	230869589	-1	protein_coding	chromosome 1 open reading frame 198 [Source:HGNC Symbol;Acc:HGNC:25900]	C1orf198	-0.0395577	6.85480887	0.354308	0.55168455	0.73424997
ENSG00000186517	1	161046946	161069970	-1	protein_coding	Rho GTPase activating protein 30 [Source:HGNC Symbol;Acc:HGNC:27414]	ARHGAP30	-0.3660284	-1.1258115	0.35424816	0.55171815	0.73424997
ENSG00000143420	1	150600851	150629612	-1	protein_coding	endosulfine alpha [Source:HGNC Symbol;Acc:HGNC:3360]	ENSA	-0.0374899	7.67405345	0.35341946	0.55218381	0.7347604
ENSG00000158480	20	49903391	49915529	-1	protein_coding	spermatogenesis associated 2 [Source:HGNC Symbol;Acc:HGNC:14681]	SPATA2	0.06019426	4.63363177	0.35338209	0.55220483	0.7347604
ENSG00000007341	1	112523514	112620825	-1	protein_coding	suppression of tumorigenicity 7 like [Source:HGNC Symbol;Acc:HGNC:18441]	ST7L	-0.0616209	4.3821237	0.35283266	0.55251399	0.73509809
ENSG00000131495	5	140638740	140647771	-1	protein_coding	NADH:ubiquinone oxidoreductase subunit A2 [Source:HGNC Symbol;Acc:HGNC:7685]	NDUFA2	-0.044212	6.15476918	0.35269638	0.55259073	0.73509809
ENSG00000138767	4	77713387	77819615	-1	protein_coding	CCR4-NOT transcription complex subunit 6 like [Source:HGNC Symbol;Acc:HGNC:18042]	CNOT6L	-0.0448616	5.99547215	0.35253116	0.55268379	0.73509809
ENSG00000125945	1	23359448	23369836	-1	protein_coding	zinc finger protein 436 [Source:HGNC Symbol;Acc:HGNC:20814]	ZNF436	0.05011175	5.40395511	0.35246682	0.55272003	0.73509809
ENSG00000198488	11	77034398	77041973	1	protein_coding	UDP-GlcNAc:betaGal beta-1,3-N-acetylglucosaminyltransferase 6 [Source:HGNC Symbol;Acc:HGNC:24141]	B3GNT6	-0.2386526	1.1620662	0.35240894	0.55275265	0.73509809
ENSG00000145780	5	115520908	115544775	-1	protein_coding	fem-1 homolog C [Source:HGNC Symbol;Acc:HGNC:16933]	FEM1C	0.04503797	5.84068047	0.35238138	0.55276818	0.73509809
ENSG00000111834	6	116616479	116632985	1	protein_coding	radial spoke head component 4A [Source:HGNC Symbol;Acc:HGNC:21558]	RSPH4A	-0.2154076	0.58775226	0.35201604	0.55297411	0.73530333
ENSG00000147121	X	46447292	46497422	1	protein_coding	KRAB box domain containing 4 [Source:HGNC Symbol;Acc:HGNC:26007]	KRBOX4	-0.1054105	2.53336657	0.3514628	0.55328624	0.73564972
ENSG00000262246	16	4354542	4425705	-1	protein_coding	coronin 7 [Source:HGNC Symbol;Acc:HGNC:26161]	CORO7	-0.1404385	1.6825121	0.35091489	0.55359569	0.73597779
ENSG00000115970	2	43230851	43596038	-1	protein_coding	THADA armadillo repeat containing [Source:HGNC Symbol;Acc:HGNC:19217]	THADA	0.05347652	5.05178989	0.35081158	0.55365408	0.73597779
ENSG00000105767	19	43622368	43639850	-1	protein_coding	cell adhesion molecule 4 [Source:HGNC Symbol;Acc:HGNC:30825]	CADM4	0.05667992	4.75432031	0.35075164	0.55368795	0.73597779
ENSG00000185339	22	30607003	30627271	1	protein_coding	transcobalamin 2 [Source:HGNC Symbol;Acc:HGNC:11653]	TCN2	-0.089983	2.99915082	0.35060366	0.55377161	0.73602033
ENSG00000142655	1	10472288	10630758	1	protein_coding	peroxisomal biogenesis factor 14 [Source:HGNC Symbol;Acc:HGNC:8856]	PEX14	0.05663153	4.88859276	0.35013865	0.55403466	0.73630126
ENSG00000198788	11	1074875	1110511	1	protein_coding	mucin 2, oligomeric mucus/gel-forming [Source:HGNC Symbol;Acc:HGNC:7512]	MUC2	0.24003825	0.04735146	0.34981083	0.55422023	0.73646995
ENSG00000169621	2	68467572	68655862	1	protein_coding	aprataxin and PNKP like factor [Source:HGNC Symbol;Acc:HGNC:28724]	APLF	-0.1608157	1.28021842	0.34973184	0.55426497	0.73646995
ENSG00000251396	8	60289928	60516815	-1	lncRNA	long intergenic non-protein coding RNA 1301 [Source:HGNC Symbol;Acc:HGNC:50464]	LINC01301	-0.2060858	0.6178624	0.34920928	0.55456108	0.73679469
ENSG00000126653	17	30115521	30186475	1	protein_coding	nuclear speckle splicing regulatory protein 1 [Source:HGNC Symbol;Acc:HGNC:25305]	NSRP1	0.05698158	4.85168811	0.34868094	0.55486077	0.73711296
ENSG00000136522	3	179588285	179604649	-1	protein_coding	mitochondrial ribosomal protein L47 [Source:HGNC Symbol;Acc:HGNC:16652]	MRPL47	0.04846583	5.48625504	0.34857726	0.55491961	0.73711296
ENSG00000050130	14	59484443	59505410	1	protein_coding	JNK1/MAPK8 associated membrane protein [Source:HGNC Symbol;Acc:HGNC:20184]	JKAMP	0.04397941	5.89552542	0.34851345	0.55495584	0.73711296
ENSG00000107874	10	102423245	102432584	-1	protein_coding	CUE domain containing 2 [Source:HGNC Symbol;Acc:HGNC:28352]	CUEDC2	-0.0422275	6.25424868	0.34819345	0.55513756	0.7372856
ENSG00000162636	1	108560089	108644900	1	protein_coding	family with sequence similarity 102 member B [Source:HGNC Symbol;Acc:HGNC:27637]	FAM102B	0.04239333	6.53500665	0.34807239	0.55520634	0.73730822
ENSG00000138639	4	85475150	86002668	1	protein_coding	Rho GTPase activating protein 24 [Source:HGNC Symbol;Acc:HGNC:25361]	ARHGAP24	0.09517774	2.84431258	0.34770437	0.55541552	0.73746564
ENSG00000170468	14	73490933	73493394	1	protein_coding	ribosomal oxygenase 1 [Source:HGNC Symbol;Acc:HGNC:20968]	RIOX1	-0.0535769	4.89314696	0.3476115	0.55546833	0.73746564
ENSG00000206417	3	129315392	129326225	1	lncRNA	H1-10 antisense RNA 1 [Source:HGNC Symbol;Acc:HGNC:27953]	H1-10-AS1	-0.0602042	4.54695881	0.3475907	0.55548015	0.73746564
ENSG00000203668	1	241628851	241640369	-1	protein_coding	CHM like Rab escort protein [Source:HGNC Symbol;Acc:HGNC:1941]	CHML	-0.0844217	3.32631853	0.34746107	0.55555389	0.73749481
ENSG00000215421	18	74597870	75065671	1	protein_coding	zinc finger protein 407 [Source:HGNC Symbol;Acc:HGNC:19904]	ZNF407	0.0704468	4.34058653	0.34682204	0.55591763	0.73790893
ENSG00000145247	4	48885019	48906937	-1	protein_coding	OCIA domain containing 2 [Source:HGNC Symbol;Acc:HGNC:28685]	OCIAD2	0.05264189	5.10978564	0.34672691	0.55597182	0.73791211
ENSG00000067560	3	49359139	49412998	-1	protein_coding	ras homolog family member A [Source:HGNC Symbol;Acc:HGNC:667]	RHOA	0.03573389	9.22225137	0.34631619	0.55620589	0.73811304
ENSG00000107581	10	119033670	119080823	-1	protein_coding	eukaryotic translation initiation factor 3 subunit A [Source:HGNC Symbol;Acc:HGNC:3271]	EIF3A	0.03849227	8.1116702	0.34627948	0.55622682	0.73811304
ENSG00000171566	4	154535005	154550400	-1	protein_coding	pleiotropic regulator 1 [Source:HGNC Symbol;Acc:HGNC:9089]	PLRG1	-0.0459515	5.75450227	0.34616816	0.5562903	0.73812853
ENSG00000235552	18	6462144	6463030	-1	transcribed_processed_pseudogene	ribosomal protein L6 pseudogene 27 [Source:HGNC Symbol;Acc:HGNC:36133]	RPL6P27	-0.0948306	2.9592203	0.34526182	0.55680763	0.73874617
ENSG00000138835	9	113444731	113597743	1	protein_coding	regulator of G protein signaling 3 [Source:HGNC Symbol;Acc:HGNC:9999]	RGS3	-0.0419495	6.14979947	0.3450242	0.55694341	0.73881993
ENSG00000256040	9	116398157	116400606	-1	lncRNA	PAPPA antisense RNA 1 [Source:HGNC Symbol;Acc:HGNC:35152]	PAPPA-AS1	0.48241811	-1.9086935	0.34498305	0.55696693	0.73881993
ENSG00000156011	8	18527303	19084730	-1	protein_coding	pleckstrin and Sec7 domain containing 3 [Source:HGNC Symbol;Acc:HGNC:19093]	PSD3	0.31907524	-0.8803669	0.34448386	0.55725242	0.73900093
ENSG00000184368	X	20006713	20116907	-1	protein_coding	MAP7 domain containing 2 [Source:HGNC Symbol;Acc:HGNC:25899]	MAP7D2	0.29054664	-0.3823033	0.34439956	0.55730065	0.73900093
ENSG00000181409	17	81110487	81166221	-1	protein_coding	apoptosis associated tyrosine kinase [Source:HGNC Symbol;Acc:HGNC:21]	AATK	-0.0593462	4.49169821	0.34436577	0.55731999	0.73900093
ENSG00000176912	18	630886	658340	-1	lncRNA	TYMS opposite strand RNA [Source:HGNC Symbol;Acc:HGNC:29553]	TYMSOS	-0.1434566	1.55636922	0.34433668	0.55733664	0.73900093
ENSG00000151067	12	1970772	2697950	1	protein_coding	calcium voltage-gated channel subunit alpha1 C [Source:HGNC Symbol;Acc:HGNC:1390]	CACNA1C	-0.2399374	-0.0127873	0.34429112	0.55736272	0.73900093
ENSG00000171311	10	97435909	97446017	-1	protein_coding	exosome component 1 [Source:HGNC Symbol;Acc:HGNC:17286]	EXOSC1	-0.0674186	4.00617781	0.34390932	0.55758133	0.73915488
ENSG00000269855	19	58395656	58397079	1	protein_coding	ring finger protein 225 [Source:HGNC Symbol;Acc:HGNC:51249]	RNF225	0.12387553	2.00891229	0.34383933	0.55762142	0.73915488
ENSG00000178449	12	50112082	50120457	1	protein_coding	cytochrome c oxidase assembly factor COX14 [Source:HGNC Symbol;Acc:HGNC:28216]	COX14	-0.0698214	3.96637063	0.34381658	0.55763446	0.73915488
ENSG00000157106	16	18804860	18926408	-1	protein_coding	SMG1 nonsense mediated mRNA decay associated PI3K related kinase [Source:HGNC Symbol;Acc:HGNC:30045]	SMG1	0.11663628	6.77249714	0.34372462	0.55768715	0.73915595
ENSG00000100362	22	36800684	36819479	-1	protein_coding	parvalbumin [Source:HGNC Symbol;Acc:HGNC:9704]	PVALB	-0.2490813	0.16273006	0.34356508	0.55777858	0.73920837
ENSG00000005100	17	5440917	5468982	-1	protein_coding	DEAH-box helicase 33 [Source:HGNC Symbol;Acc:HGNC:16718]	DHX33	0.06326748	4.55098906	0.34329914	0.55793106	0.73925228
ENSG00000047617	12	5531869	5946232	-1	protein_coding	anoctamin 2 [Source:HGNC Symbol;Acc:HGNC:1183]	ANO2	0.18766792	1.07568685	0.34324614	0.55796145	0.73925228
ENSG00000163006	2	108786757	108885477	1	protein_coding	coiled-coil domain containing 138 [Source:HGNC Symbol;Acc:HGNC:26531]	CCDC138	-0.0777893	3.75884536	0.34323583	0.55796737	0.73925228
ENSG00000180917	16	71281389	71289715	-1	protein_coding	cap methyltransferase 2 [Source:HGNC Symbol;Acc:HGNC:25635]	CMTR2	0.05960478	4.52086458	0.34295213	0.55813013	0.73929143
ENSG00000197647	19	12014715	12035741	-1	protein_coding	zinc finger protein 433 [Source:HGNC Symbol;Acc:HGNC:20811]	ZNF433	-0.12736	1.94019273	0.34291002	0.5581543	0.73929143
ENSG00000225264	7	29598795	29685255	-1	transcribed_processed_pseudogene	zinc and ring finger 2 pseudogene 2 [Source:HGNC Symbol;Acc:HGNC:42793]	ZNRF2P2	-0.1363112	1.91126012	0.34285198	0.55818761	0.73929143
ENSG00000101639	18	12991362	13125052	1	protein_coding	centrosomal protein 192 [Source:HGNC Symbol;Acc:HGNC:25515]	CEP192	0.05912117	4.58286486	0.34282262	0.55820447	0.73929143
ENSG00000188643	1	153606886	153613145	-1	protein_coding	S100 calcium binding protein A16 [Source:HGNC Symbol;Acc:HGNC:20441]	S100A16	-0.0408495	6.4673125	0.34263942	0.55830965	0.73936201
ENSG00000274641	6	27893425	27893891	1	protein_coding	H2B clustered histone 17 [Source:HGNC Symbol;Acc:HGNC:4758]	H2BC17	-0.2736815	-0.3427729	0.34246261	0.55841119	0.7394137
ENSG00000155158	9	15163622	15307360	-1	protein_coding	tetratricopeptide repeat domain 39B [Source:HGNC Symbol;Acc:HGNC:23704]	TTC39B	0.12915391	2.21389959	0.34239076	0.55845247	0.7394137
ENSG00000106089	7	73699206	73719672	-1	protein_coding	syntaxin 1A [Source:HGNC Symbol;Acc:HGNC:11433]	STX1A	-0.0855638	3.15455942	0.34200759	0.55867269	0.73958496
ENSG00000254402	8	144522388	144527033	-1	protein_coding	leucine rich repeat containing 24 [Source:HGNC Symbol;Acc:HGNC:28947]	LRRC24	0.07364483	3.95064753	0.34198508	0.55868563	0.73958496
ENSG00000168291	3	58427630	58433857	-1	protein_coding	pyruvate dehydrogenase E1 subunit beta [Source:HGNC Symbol;Acc:HGNC:8808]	PDHB	0.04040522	6.46023828	0.34187961	0.55874628	0.73959653
ENSG00000116035	2	70900576	70965373	1	protein_coding	ventral anterior homeobox 2 [Source:HGNC Symbol;Acc:HGNC:12661]	VAX2	-0.0843958	3.27461583	0.34174686	0.55882263	0.73962888
ENSG00000069020	5	66596380	67169593	1	protein_coding	microtubule associated serine/threonine kinase family member 4 [Source:HGNC Symbol;Acc:HGNC:19037]	MAST4	0.0561934	5.11183823	0.34129573	0.55908225	0.73990377
ENSG00000152684	5	52787916	52804044	1	protein_coding	pelota mRNA surveillance and ribosome rescue factor [Source:HGNC Symbol;Acc:HGNC:8829]	PELO	-0.0587156	4.47334163	0.3401865	0.55972159	0.74056009
ENSG00000143674	1	233327724	233385148	1	protein_coding	mitogen-activated protein kinase kinase kinase 21 [Source:HGNC Symbol;Acc:HGNC:29798]	MAP3K21	0.08515413	3.26830531	0.34017423	0.55972867	0.74056009
ENSG00000177192	12	131929200	131945896	1	protein_coding	pseudouridine synthase 1 [Source:HGNC Symbol;Acc:HGNC:15508]	PUS1	-0.0736868	3.60694794	0.34001439	0.55982091	0.74056009
ENSG00000170473	12	55901413	55932618	-1	protein_coding	PYM homolog 1, exon junction complex associated factor [Source:HGNC Symbol;Acc:HGNC:30258]	PYM1	-0.0565287	4.61830745	0.33999473	0.55983226	0.74056009
ENSG00000263563	17	22090743	22205156	1	transcribed_unprocessed_pseudogene	ubiquitin B pseudogene 4 [Source:HGNC Symbol;Acc:HGNC:12467]	UBBP4	0.31771916	-0.7450285	0.33995928	0.55985273	0.74056009
ENSG00000018699	2	32628032	32821051	1	protein_coding	tetratricopeptide repeat domain 27 [Source:HGNC Symbol;Acc:HGNC:25986]	TTC27	0.06426708	4.18839923	0.33982994	0.5599274	0.74056009
ENSG00000110025	11	65027439	65040572	1	protein_coding	sorting nexin 15 [Source:HGNC Symbol;Acc:HGNC:14978]	SNX15	0.39795259	-1.4233738	0.33980462	0.55994202	0.74056009
ENSG00000154240	17	65635537	66192133	-1	protein_coding	centrosomal protein 112 [Source:HGNC Symbol;Acc:HGNC:28514]	CEP112	-0.1176142	2.27450302	0.33894901	0.5604365	0.74114528
ENSG00000185900	8	43093498	43131180	1	protein_coding	protein O-mannose kinase [Source:HGNC Symbol;Acc:HGNC:26267]	POMK	0.05318575	4.92079085	0.33865574	0.56060618	0.74130087
ENSG00000241015	19	53431984	53444670	1	transcribed_processed_pseudogene	tropomyosin 3 pseudogene 9 [Source:HGNC Symbol;Acc:HGNC:44142]	TPM3P9	0.15568368	1.32244562	0.33798318	0.56099569	0.74174709
ENSG00000106268	7	2242226	2251146	1	protein_coding	nudix hydrolase 1 [Source:HGNC Symbol;Acc:HGNC:8048]	NUDT1	0.04877568	5.42504558	0.33785275	0.56107129	0.7417782
ENSG00000124074	16	67662945	67667265	-1	protein_coding	enkurin domain containing 1 [Source:HGNC Symbol;Acc:HGNC:25246]	ENKD1	-0.097768	2.68989392	0.33758109	0.5612288	0.7419176
ENSG00000113318	5	80654652	80876815	1	protein_coding	mutS homolog 3 [Source:HGNC Symbol;Acc:HGNC:7326]	MSH3	-0.0497592	5.22585582	0.33742159	0.56132132	0.74195244
ENSG00000256043	4	155921580	155953912	-1	protein_coding	cathepsin O [Source:HGNC Symbol;Acc:HGNC:2542]	CTSO	-0.0748065	3.55800484	0.33731275	0.56138447	0.74195244
ENSG00000204954	12	103940763	103965708	-1	protein_coding	chromosome 12 open reading frame 73 [Source:HGNC Symbol;Acc:HGNC:34450]	C12orf73	0.06546841	4.02956153	0.33723869	0.56142745	0.74195244
ENSG00000259205	15	100553529	100558954	-1	processed_pseudogene	PRKX pseudogene 1 [Source:HGNC Symbol;Acc:HGNC:9442]	PRKXP1	-0.2476821	-0.1089905	0.33717667	0.56146345	0.74195244
ENSG00000180229	15	20379495	20506180	-1	transcribed_unprocessed_pseudogene	hect domain and RLD 2 pseudogene 3 [Source:HGNC Symbol;Acc:HGNC:4871]	HERC2P3	-0.1047349	2.54376923	0.33707819	0.56152062	0.74195918
ENSG00000049883	5	72320367	72368395	1	protein_coding	pentatricopeptide repeat domain 2 [Source:HGNC Symbol;Acc:HGNC:25734]	PTCD2	0.06566627	4.02781599	0.33680597	0.5616787	0.74207959
ENSG00000164889	7	151057210	151076526	1	protein_coding	solute carrier family 4 member 2 [Source:HGNC Symbol;Acc:HGNC:11028]	SLC4A2	-0.0376745	9.43511707	0.33674191	0.56171592	0.74207959
ENSG00000174748	3	23916591	23924374	1	protein_coding	ribosomal protein L15 [Source:HGNC Symbol;Acc:HGNC:10306]	RPL15	0.03559816	9.88591215	0.33640522	0.56191158	0.74220466
ENSG00000136940	9	122798389	122828588	-1	protein_coding	phosducin like [Source:HGNC Symbol;Acc:HGNC:8770]	PDCL	0.05960171	4.84842825	0.33639973	0.56191477	0.74220466
ENSG00000135956	2	96248514	96265997	-1	protein_coding	transmembrane protein 127 [Source:HGNC Symbol;Acc:HGNC:26038]	TMEM127	0.0385136	7.10406003	0.33628318	0.56198254	0.74222536
ENSG00000105053	19	49976468	50025946	-1	protein_coding	VRK serine/threonine kinase 3 [Source:HGNC Symbol;Acc:HGNC:18996]	VRK3	0.04984934	5.17119929	0.33588141	0.56221625	0.74246521
ENSG00000101695	18	32018825	32073219	1	protein_coding	ring finger protein 125 [Source:HGNC Symbol;Acc:HGNC:21150]	RNF125	0.12108192	2.33229507	0.33560734	0.56237579	0.74258661
ENSG00000145685	5	78485215	78770021	-1	protein_coding	LHFPL tetraspan subfamily member 2 [Source:HGNC Symbol;Acc:HGNC:6588]	LHFPL2	-0.0519963	4.96524959	0.33554444	0.56241241	0.74258661
ENSG00000103966	15	41895933	41972557	-1	protein_coding	EH domain containing 4 [Source:HGNC Symbol;Acc:HGNC:3245]	EHD4	-0.0478651	5.33966071	0.3346811	0.5629156	0.74318212
ENSG00000086758	X	53532096	53686728	-1	protein_coding	HECT, UBA and WWE domain containing E3 ubiquitin protein ligase 1 [Source:HGNC Symbol;Acc:HGNC:30892]	HUWE1	0.12396861	9.03655004	0.3344212	0.56306725	0.74331346
ENSG00000117143	1	162561506	162599842	1	protein_coding	UDP-N-acetylglucosamine pyrophosphorylase 1 [Source:HGNC Symbol;Acc:HGNC:12457]	UAP1	0.04259598	6.02091812	0.3342391	0.56317355	0.74338491
ENSG00000131408	19	50329653	50383388	1	protein_coding	nuclear receptor subfamily 1 group H member 2 [Source:HGNC Symbol;Acc:HGNC:7965]	NR1H2	-0.0508859	5.57329421	0.33411218	0.56324766	0.74341387
ENSG00000100350	22	36487190	36507221	-1	protein_coding	FAD dependent oxidoreductase domain containing 2 [Source:HGNC Symbol;Acc:HGNC:26264]	FOXRED2	0.03764213	7.27914027	0.33402274	0.5632999	0.74341395
ENSG00000047621	12	4487735	4538508	-1	protein_coding	chromosome 12 open reading frame 4 [Source:HGNC Symbol;Acc:HGNC:1184]	C12orf4	0.0579992	4.87522449	0.33337167	0.56368044	0.74381335
ENSG00000136169	13	49444274	49495003	1	protein_coding	SET domain bifurcated histone lysine methyltransferase 2 [Source:HGNC Symbol;Acc:HGNC:20263]	SETDB2	-0.0873726	2.997541	0.33330452	0.56371972	0.74381335
ENSG00000143727	2	264140	278283	1	protein_coding	acid phosphatase 1 [Source:HGNC Symbol;Acc:HGNC:122]	ACP1	0.0388341	6.76158813	0.33317613	0.56379482	0.74381335
ENSG00000175216	11	46743048	46846308	-1	protein_coding	cytoskeleton associated protein 5 [Source:HGNC Symbol;Acc:HGNC:28959]	CKAP5	-0.0392104	7.49546999	0.33309169	0.56384424	0.74381335
ENSG00000047188	5	113513694	113595285	1	protein_coding	YTH domain containing 2 [Source:HGNC Symbol;Acc:HGNC:24721]	YTHDC2	-0.0451125	5.66014953	0.33305867	0.56386356	0.74381335
ENSG00000187650	19	5904872	5910853	1	protein_coding	vimentin type intermediate filament associated coiled-coil protein [Source:HGNC Symbol;Acc:HGNC:33803]	VMAC	-0.0921726	2.94779919	0.3327149	0.56406481	0.74400994
ENSG00000145623	5	38845858	38945596	1	protein_coding	oncostatin M receptor [Source:HGNC Symbol;Acc:HGNC:8507]	OSMR	0.35138229	-1.1602876	0.33255803	0.5641567	0.74401198
ENSG00000136877	9	127794597	127814327	1	protein_coding	folylpolyglutamate synthase [Source:HGNC Symbol;Acc:HGNC:3824]	FPGS	0.05611013	4.92541337	0.33251191	0.56418371	0.74401198
ENSG00000140319	15	40035690	40039181	-1	protein_coding	signal recognition particle 14 [Source:HGNC Symbol;Acc:HGNC:11299]	SRP14	-0.0363607	8.09524217	0.33240387	0.56424702	0.74401198
ENSG00000169612	15	82986210	82991057	1	protein_coding	RNA guanine-7 methyltransferase activating subunit [Source:HGNC Symbol;Acc:HGNC:31022]	RAMAC	-0.0656618	4.03538722	0.33235574	0.56427523	0.74401198
ENSG00000244041	6	2987967	2991173	1	lncRNA	long intergenic non-protein coding RNA 1011 [Source:HGNC Symbol;Acc:HGNC:33812]	LINC01011	0.17335207	0.95514678	0.33190361	0.56454032	0.74429145
ENSG00000160336	19	53431984	53461862	1	protein_coding	zinc finger protein 761 [Source:HGNC Symbol;Acc:HGNC:23179]	ZNF761	-0.0692689	3.86137509	0.33176533	0.56462144	0.74429145
ENSG00000247596	3	52228612	52246788	-1	protein_coding	twinfilin actin binding protein 2 [Source:HGNC Symbol;Acc:HGNC:9621]	TWF2	-0.0734603	3.57809288	0.33172706	0.5646439	0.74429145
ENSG00000101888	X	109535781	109544698	1	protein_coding	nuclear transport factor 2 like export factor 2 [Source:HGNC Symbol;Acc:HGNC:18151]	NXT2	0.05086369	5.08467887	0.33160399	0.56471612	0.74431779
ENSG00000068354	X	48539714	48562609	1	protein_coding	TBC1 domain family member 25 [Source:HGNC Symbol;Acc:HGNC:8092]	TBC1D25	-0.0674783	4.08514672	0.33149369	0.56478087	0.74433427
ENSG00000048991	2	135531455	135725270	1	protein_coding	R3H domain containing 1 [Source:HGNC Symbol;Acc:HGNC:9757]	R3HDM1	0.04196799	6.32658816	0.33121739	0.56494312	0.74447924
ENSG00000187837	6	26055740	26056470	-1	protein_coding	H1.2 linker histone, cluster member [Source:HGNC Symbol;Acc:HGNC:4716]	H1-2	0.06080864	4.31498898	0.33111704	0.56500207	0.74448808
ENSG00000198353	12	54016931	54056030	1	protein_coding	homeobox C4 [Source:HGNC Symbol;Acc:HGNC:5126]	HOXC4	-0.105179	2.4563026	0.33070529	0.56524408	0.74473809
ENSG00000124140	20	46021690	46060150	1	protein_coding	solute carrier family 12 member 5 [Source:HGNC Symbol;Acc:HGNC:13818]	SLC12A5	-0.0654342	4.10302126	0.33055823	0.56533057	0.74478316
ENSG00000111843	6	10722915	10731129	1	protein_coding	transmembrane protein 14C [Source:HGNC Symbol;Acc:HGNC:20952]	TMEM14C	0.04471864	6.17415656	0.33009169	0.5656051	0.74507595
ENSG00000121073	17	49700934	49709014	-1	protein_coding	solute carrier family 35 member B1 [Source:HGNC Symbol;Acc:HGNC:20798]	SLC35B1	0.04100785	6.19986442	0.32979613	0.56577916	0.74514939
ENSG00000162772	1	212565334	212620777	1	protein_coding	activating transcription factor 3 [Source:HGNC Symbol;Acc:HGNC:785]	ATF3	0.10871924	2.64662939	0.32975277	0.5658047	0.74514939
ENSG00000197808	19	36636618	36666853	-1	protein_coding	zinc finger protein 461 [Source:HGNC Symbol;Acc:HGNC:21629]	ZNF461	-0.0948928	2.75477081	0.32973064	0.56581774	0.74514939
ENSG00000087299	14	50237563	50312229	-1	protein_coding	L-2-hydroxyglutarate dehydrogenase [Source:HGNC Symbol;Acc:HGNC:20499]	L2HGDH	-0.0496212	5.18987873	0.3294525	0.56598166	0.74529636
ENSG00000213790	22	42107765	42108953	-1	processed_pseudogene	OLA1 pseudogene 1 [Source:HGNC Symbol;Acc:HGNC:45274]	OLA1P1	0.34360283	-1.092801	0.32906568	0.56620977	0.74545706
ENSG00000215030	17	17383377	17384012	-1	processed_pseudogene	ribosomal protein L13 pseudogene 12 [Source:HGNC Symbol;Acc:HGNC:35701]	RPL13P12	0.13963021	1.61680202	0.32899912	0.56624904	0.74545706
ENSG00000227110	3	7951263	8611924	-1	lncRNA	LMCD1 antisense RNA 1 [Source:HGNC Symbol;Acc:HGNC:44477]	LMCD1-AS1	-0.2189736	0.17608626	0.32897944	0.56626065	0.74545706
ENSG00000167625	19	42220312	42228201	1	protein_coding	zinc finger protein 526 [Source:HGNC Symbol;Acc:HGNC:29415]	ZNF526	-0.0590582	4.36332827	0.32841176	0.5665958	0.74572554
ENSG00000125740	19	45467995	45475179	1	protein_coding	FosB proto-oncogene, AP-1 transcription factor subunit [Source:HGNC Symbol;Acc:HGNC:3797]	FOSB	-0.1714966	1.01012653	0.32840516	0.5665997	0.74572554
ENSG00000268006	19	49838639	49851676	-1	lncRNA	PTOV1 antisense RNA 1 [Source:HGNC Symbol;Acc:HGNC:44174]	PTOV1-AS1	-0.1197056	2.40740029	0.32836807	0.56662161	0.74572554
ENSG00000136813	9	111360685	111484745	-1	protein_coding	Ecm29 proteasome adaptor and scaffold [Source:HGNC Symbol;Acc:HGNC:29020]	ECPAS	-0.0358618	7.68076671	0.32782769	0.56694103	0.74607701
ENSG00000100027	22	21697536	21735794	-1	protein_coding	yippee like 1 [Source:HGNC Symbol;Acc:HGNC:12845]	YPEL1	0.06174227	4.27020073	0.32696934	0.56744912	0.74667668
ENSG00000161204	3	184186095	184194012	1	protein_coding	ATP binding cassette subfamily F member 3 [Source:HGNC Symbol;Acc:HGNC:72]	ABCF3	0.05393856	4.71981297	0.32686555	0.56751062	0.74668864
ENSG00000253276	7	106654360	106661158	-1	protein_coding	coiled-coil domain containing 71 like [Source:HGNC Symbol;Acc:HGNC:26685]	CCDC71L	0.0391774	6.41157884	0.32670571	0.56760535	0.74674433
ENSG00000010165	1	171781660	171814023	1	protein_coding	methyltransferase 13, eEF1A lysine and N-terminal methyltransferase [Source:HGNC Symbol;Acc:HGNC:24248]	METTL13	0.04199474	5.98880081	0.32645911	0.56775157	0.74686412
ENSG00000188338	3	50205246	50221486	1	protein_coding	solute carrier family 38 member 3 [Source:HGNC Symbol;Acc:HGNC:18044]	SLC38A3	-0.094617	2.90490932	0.32637536	0.56780124	0.74686412
ENSG00000234235	2	241544403	241558977	-1	lncRNA	BOK antisense RNA 1 [Source:HGNC Symbol;Acc:HGNC:35125]	BOK-AS1	0.26777604	-0.4233111	0.32589349	0.56808721	0.74717129
ENSG00000168495	8	22245133	22254601	1	protein_coding	RNA polymerase III subunit D [Source:HGNC Symbol;Acc:HGNC:1080]	POLR3D	-0.0598536	4.31361615	0.32544429	0.56835405	0.74740417
ENSG00000166166	14	103529196	103537073	1	protein_coding	tRNA methyltransferase 61A [Source:HGNC Symbol;Acc:HGNC:23790]	TRMT61A	0.06136985	4.21392522	0.32541881	0.56836919	0.74740417
ENSG00000243725	1	54715861	54742657	1	protein_coding	tetratricopeptide repeat domain 4 [Source:HGNC Symbol;Acc:HGNC:12394]	TTC4	-0.2427473	-0.0923192	0.32530584	0.56843634	0.74741549
ENSG00000114737	3	50606489	50611774	-1	protein_coding	cytokine inducible SH2 containing protein [Source:HGNC Symbol;Acc:HGNC:1984]	CISH	0.08375432	3.0954364	0.32510416	0.56855626	0.74741549
ENSG00000141219	17	73232233	73248959	1	protein_coding	chromosome 17 open reading frame 80 [Source:HGNC Symbol;Acc:HGNC:29601]	C17orf80	0.0608839	4.27982034	0.32507482	0.56857371	0.74741549
ENSG00000240024	3	183447608	183456017	1	transcribed_unprocessed_pseudogene	long intergenic non-protein coding RNA 888 [Source:HGNC Symbol;Acc:HGNC:48575]	LINC00888	0.29977791	-0.5308348	0.32491118	0.56867105	0.74741549
ENSG00000153037	5	112861188	112898371	1	protein_coding	signal recognition particle 19 [Source:HGNC Symbol;Acc:HGNC:11300]	SRP19	-0.084188	3.09891509	0.32480839	0.56873221	0.74741549
ENSG00000181016	7	112480853	112491062	1	protein_coding	leucine rich single-pass membrane protein 1 [Source:HGNC Symbol;Acc:HGNC:22036]	LSMEM1	0.43208832	-1.6454073	0.32479559	0.56873983	0.74741549
ENSG00000261188	22	26512529	26514568	1	lncRNA	TFIP11 divergent transcript [Source:HGNC Symbol;Acc:HGNC:55374]	TFIP11-DT	-0.1329048	1.72531342	0.32478689	0.568745	0.74741549
ENSG00000161638	12	54395261	54419266	-1	protein_coding	integrin subunit alpha 5 [Source:HGNC Symbol;Acc:HGNC:6141]	ITGA5	-0.0831907	3.11844156	0.32381963	0.56932118	0.74810367
ENSG00000174842	1	92246402	92298987	-1	protein_coding	glomulin, FKBP associated protein [Source:HGNC Symbol;Acc:HGNC:14373]	GLMN	0.07001707	3.76264842	0.3234164	0.56956171	0.74821384
ENSG00000039123	5	55307989	55425579	1	protein_coding	Mtr4 exosome RNA helicase [Source:HGNC Symbol;Acc:HGNC:18734]	MTREX	-0.0391512	6.75440729	0.32341234	0.56956413	0.74821384
ENSG00000115944	2	42333546	42425088	-1	protein_coding	cytochrome c oxidase subunit 7A2 like [Source:HGNC Symbol;Acc:HGNC:2289]	COX7A2L	0.03920132	7.01826285	0.32340571	0.56956809	0.74821384
ENSG00000092531	15	42491233	42545356	1	protein_coding	synaptosome associated protein 23 [Source:HGNC Symbol;Acc:HGNC:11131]	SNAP23	-0.0492783	5.16622882	0.32332699	0.56961507	0.74821384
ENSG00000140948	16	87406246	87493024	-1	protein_coding	zinc finger CCHC-type containing 14 [Source:HGNC Symbol;Acc:HGNC:24134]	ZCCHC14	-0.0473268	5.46938838	0.32312537	0.56973544	0.74830296
ENSG00000247595	11	18588781	18610255	1	protein_coding	SPTY2D1 opposite strand [Source:HGNC Symbol;Acc:HGNC:44122]	SPTY2D1OS	0.21567733	0.25408915	0.32283523	0.56990874	0.74846158
ENSG00000120685	13	39009865	39038089	-1	protein_coding	proline and serine rich 1 [Source:HGNC Symbol;Acc:HGNC:20291]	PROSER1	0.05006291	5.04763368	0.32272778	0.56997294	0.74847691
ENSG00000169189	16	27224994	27268772	-1	protein_coding	NSE1 homolog, SMC5-SMC6 complex component [Source:HGNC Symbol;Acc:HGNC:29897]	NSMCE1	-0.0543731	4.85390253	0.32262421	0.57003484	0.74848921
ENSG00000040341	8	73420369	73747708	-1	protein_coding	staufen double-stranded RNA binding protein 2 [Source:HGNC Symbol;Acc:HGNC:11371]	STAU2	-0.0408443	6.2359456	0.32219475	0.57029166	0.74871856
ENSG00000249485	5	14797125	14798400	-1	processed_pseudogene	RBBP4 pseudogene 1 [Source:HGNC Symbol;Acc:HGNC:42368]	RBBP4P1	0.32712229	-0.937813	0.32212173	0.57033534	0.74871856
ENSG00000223959	16	89972581	90002161	1	transcribed_unitary_pseudogene	AFG3 like matrix AAA peptidase subunit 1, pseudogene [Source:HGNC Symbol;Acc:HGNC:314]	AFG3L1P	0.10054294	2.56892793	0.32206856	0.57036716	0.74871856
ENSG00000160439	19	55039108	55071291	-1	protein_coding	retinol dehydrogenase 13 [Source:HGNC Symbol;Acc:HGNC:19978]	RDH13	0.07714272	3.43798152	0.32191421	0.57045954	0.74877085
ENSG00000250802	5	77086688	77166909	1	lncRNA	ZBED3 antisense RNA 1 [Source:HGNC Symbol;Acc:HGNC:44188]	ZBED3-AS1	0.2196184	0.36549993	0.32181749	0.57051744	0.74877787
ENSG00000143479	1	206635536	206684419	1	protein_coding	dual specificity tyrosine phosphorylation regulated kinase 3 [Source:HGNC Symbol;Acc:HGNC:3094]	DYRK3	0.09965083	2.56886788	0.32159725	0.57064933	0.74888199
ENSG00000131773	8	135457456	135656722	1	protein_coding	KH RNA binding domain containing, signal transduction associated 3 [Source:HGNC Symbol;Acc:HGNC:18117]	KHDRBS3	0.14388772	1.4966904	0.32124375	0.57086116	0.74909097
ENSG00000083290	17	19770829	19867936	-1	protein_coding	unc-51 like autophagy activating kinase 2 [Source:HGNC Symbol;Acc:HGNC:13480]	ULK2	-0.0535112	4.84477539	0.32086369	0.57108906	0.74921512
ENSG00000139324	12	88142296	88199887	1	protein_coding	transmembrane O-mannosyltransferase targeting cadherins 3 [Source:HGNC Symbol;Acc:HGNC:26899]	TMTC3	0.04065812	6.13049766	0.32084401	0.57110087	0.74921512
ENSG00000111344	12	113098819	113136239	-1	protein_coding	RAS protein activator like 1 [Source:HGNC Symbol;Acc:HGNC:9873]	RASAL1	0.18667616	0.8053107	0.32076999	0.57114528	0.74921512
ENSG00000166333	11	6603708	6610874	1	protein_coding	integrin linked kinase [Source:HGNC Symbol;Acc:HGNC:6040]	ILK	0.03789103	7.44227586	0.32073529	0.5711661	0.74921512
ENSG00000197019	19	40421589	40425992	-1	protein_coding	SERTA domain containing 1 [Source:HGNC Symbol;Acc:HGNC:17932]	SERTAD1	0.07349349	3.56741566	0.32049881	0.57130803	0.7492548
ENSG00000088930	20	21303331	21389825	1	protein_coding	5'-3' exoribonuclease 2 [Source:HGNC Symbol;Acc:HGNC:12836]	XRN2	0.0369646	7.22741006	0.32043037	0.57134913	0.7492548
ENSG00000099139	9	75890644	76362975	1	protein_coding	proprotein convertase subtilisin/kexin type 5 [Source:HGNC Symbol;Acc:HGNC:8747]	PCSK5	0.22054972	0.31822512	0.32042206	0.57135411	0.7492548
ENSG00000121905	1	32885994	32898441	1	protein_coding	hippocalcin [Source:HGNC Symbol;Acc:HGNC:5144]	HPCA	-0.092581	2.78418817	0.32002029	0.57159545	0.7495023
ENSG00000112159	6	89642498	89819794	-1	protein_coding	midasin AAA ATPase 1 [Source:HGNC Symbol;Acc:HGNC:18302]	MDN1	0.14323542	5.78844337	0.31936066	0.57199212	0.7499274
ENSG00000084764	2	26970637	27027219	1	protein_coding	microtubule associated protein RP/EB family member 3 [Source:HGNC Symbol;Acc:HGNC:6892]	MAPRE3	0.05398517	5.03350105	0.31928337	0.57203863	0.7499274
ENSG00000134278	18	12446512	12658107	-1	protein_coding	spire type actin nucleation factor 1 [Source:HGNC Symbol;Acc:HGNC:30622]	SPIRE1	0.04733097	5.28443795	0.31916741	0.57210843	0.7499274
ENSG00000160685	1	155002630	155018523	1	protein_coding	zinc finger and BTB domain containing 7B [Source:HGNC Symbol;Acc:HGNC:18668]	ZBTB7B	0.04023181	6.16377099	0.31913128	0.57213018	0.7499274
ENSG00000133731	8	81656914	81686331	-1	protein_coding	inositol monophosphatase 1 [Source:HGNC Symbol;Acc:HGNC:6050]	IMPA1	-0.0781855	3.4682413	0.31896885	0.57222799	0.74998661
ENSG00000168779	3	158095905	158106420	-1	protein_coding	short stature homeobox 2 [Source:HGNC Symbol;Acc:HGNC:10854]	SHOX2	0.1750886	1.12093938	0.31886527	0.57229037	0.74999938
ENSG00000220804	2	242088633	242175997	1	transcribed_unprocessed_pseudogene	long intergenic non-protein coding RNA 1881 [Source:HGNC Symbol;Acc:HGNC:52700]	LINC01881	-0.1847477	0.75160888	0.31855099	0.57247975	0.7501554
