## Supplementary Table 5 for "ARID1A orchestrates the activity of FOXA1 and AP-2 transcription factors in lobular breast cancer cells" (part 3 of 3)

Supplementary Table 5: Differentially expressed genes in MDA-MB-134VI siARID1A vehicle vs siControl vehicle samples
ENSG00000151576	3	114005833	114088422	1	protein_coding	queuine tRNA-ribosyltransferase accessory subunit 2 [Source:HGNC Symbol;Acc:HGNC:25771]	QTRT2	0.05067593	4.93631306	0.31849296	0.57251473	0.7501554
ENSG00000146530	7	12330885	12403941	-1	protein_coding	von Willebrand factor D and EGF domains [Source:HGNC Symbol;Acc:HGNC:21897]	VWDE	-0.1965108	0.50296503	0.31834101	0.57260635	0.75017193
ENSG00000116586	1	156054782	156058506	1	protein_coding	late endosomal/lysosomal adaptor, MAPK and MTOR activator 2 [Source:HGNC Symbol;Acc:HGNC:29796]	LAMTOR2	-0.048529	5.40805796	0.3182974	0.57263265	0.75017193
ENSG00000197980	3	156825481	157046129	1	protein_coding	leucine, glutamate and lysine rich 1 [Source:HGNC Symbol;Acc:HGNC:33765]	LEKR1	-0.1608725	1.18287024	0.31787536	0.57288728	0.75043652
ENSG00000171695	20	64083376	64084398	-1	protein_coding	LKAAEAR motif containing 1 [Source:HGNC Symbol;Acc:HGNC:33718]	LKAAEAR1	0.1677047	1.11323816	0.31754092	0.57308922	0.75063203
ENSG00000189283	3	59747277	61251459	-1	protein_coding	fragile histidine triad diadenosine triphosphatase [Source:HGNC Symbol;Acc:HGNC:3701]	FHIT	0.07394554	3.51803791	0.31736996	0.57319251	0.7506983
ENSG00000169598	1	3857267	3885429	1	protein_coding	DNA fragmentation factor subunit beta [Source:HGNC Symbol;Acc:HGNC:2773]	DFFB	0.1084736	2.35631818	0.3170462	0.5733882	0.75088558
ENSG00000174953	3	154272546	154324487	-1	protein_coding	DEAH-box helicase 36 [Source:HGNC Symbol;Acc:HGNC:14410]	DHX36	0.04316865	5.70196148	0.31610667	0.57395684	0.75156117
ENSG00000108387	17	58520250	58544368	-1	protein_coding	septin 4 [Source:HGNC Symbol;Acc:HGNC:9165]	SEPTIN4	-0.1037574	2.48731627	0.31569836	0.57420431	0.75178327
ENSG00000253958	8	8701937	8704096	1	protein_coding	claudin 23 [Source:HGNC Symbol;Acc:HGNC:17591]	CLDN23	-0.1078171	2.70470866	0.3155907	0.5742696	0.75178327
ENSG00000198538	19	52797408	52857600	-1	protein_coding	zinc finger protein 28 [Source:HGNC Symbol;Acc:HGNC:13073]	ZNF28	0.05897166	4.62782746	0.31556573	0.57428475	0.75178327
ENSG00000130208	19	44914247	44919349	1	protein_coding	apolipoprotein C1 [Source:HGNC Symbol;Acc:HGNC:607]	APOC1	-0.2887164	0.01876174	0.31538281	0.57439571	0.75184785
ENSG00000122882	10	73130155	73169055	-1	protein_coding	ecdysoneless cell cycle regulator [Source:HGNC Symbol;Acc:HGNC:17029]	ECD	-0.0508582	5.54661882	0.31527992	0.57445814	0.75184785
ENSG00000021776	15	34851782	34969742	-1	protein_coding	aquarius intron-binding spliceosomal factor [Source:HGNC Symbol;Acc:HGNC:29513]	AQR	0.0370877	7.07730295	0.31513902	0.57454367	0.75184785
ENSG00000196199	13	19633659	19673441	1	protein_coding	M-phase phosphoprotein 8 [Source:HGNC Symbol;Acc:HGNC:29810]	MPHOSPH8	-0.0651247	4.03069041	0.31513656	0.57454516	0.75184785
ENSG00000054179	9	137048107	137054061	-1	protein_coding	ectonucleoside triphosphate diphosphohydrolase 2 [Source:HGNC Symbol;Acc:HGNC:3364]	ENTPD2	-0.0457893	5.51720171	0.31487368	0.57470478	0.75198767
ENSG00000143889	2	38561969	38603586	-1	protein_coding	heterogeneous nuclear ribonucleoprotein L like [Source:HGNC Symbol;Acc:HGNC:25127]	HNRNPLL	0.03959219	6.24186378	0.31460584	0.57486751	0.75213153
ENSG00000154358	1	228208044	228378876	1	protein_coding	obscurin, cytoskeletal calmodulin and titin-interacting RhoGEF [Source:HGNC Symbol;Acc:HGNC:15719]	OBSCN	-0.0816327	5.08203067	0.31445156	0.57496129	0.75216923
ENSG00000165480	13	21153595	21176552	-1	protein_coding	spindle and kinetochore associated complex subunit 3 [Source:HGNC Symbol;Acc:HGNC:20262]	SKA3	0.05275808	4.72699195	0.31433405	0.57503274	0.75216923
ENSG00000151364	11	78015715	78046191	-1	protein_coding	potassium channel tetramerization domain containing 14 [Source:HGNC Symbol;Acc:HGNC:23295]	KCTD14	-0.1588343	1.23633378	0.31429793	0.5750547	0.75216923
ENSG00000121653	11	45885651	45906465	1	protein_coding	mitogen-activated protein kinase 8 interacting protein 1 [Source:HGNC Symbol;Acc:HGNC:6882]	MAPK8IP1	0.04563083	5.52202459	0.31409807	0.57517626	0.75225917
ENSG00000106628	7	44114680	44124358	-1	protein_coding	DNA polymerase delta 2, accessory subunit [Source:HGNC Symbol;Acc:HGNC:9176]	POLD2	0.03573344	8.606911	0.31384404	0.57533085	0.75239229
ENSG00000196338	X	71144821	71175255	1	protein_coding	neuroligin 3 [Source:HGNC Symbol;Acc:HGNC:14289]	NLGN3	-0.115534	2.03344531	0.31359956	0.5754797	0.75251788
ENSG00000123636	2	159318979	159616569	-1	protein_coding	bromodomain adjacent to zinc finger domain 2B [Source:HGNC Symbol;Acc:HGNC:963]	BAZ2B	-0.099929	2.61816554	0.31336207	0.57562438	0.75259633
ENSG00000124257	20	45888625	45891208	-1	protein_coding	neuralized E3 ubiquitin protein ligase 2 [Source:HGNC Symbol;Acc:HGNC:16156]	NEURL2	-0.2268087	0.07742831	0.31328452	0.57567163	0.75259633
ENSG00000182973	3	32685145	32773875	1	protein_coding	CCR4-NOT transcription complex subunit 10 [Source:HGNC Symbol;Acc:HGNC:23817]	CNOT10	-0.0556014	4.51728785	0.31324099	0.57569816	0.75259633
ENSG00000127955	7	79768028	80226181	1	protein_coding	G protein subunit alpha i1 [Source:HGNC Symbol;Acc:HGNC:4384]	GNAI1	0.05529618	4.6147699	0.31288656	0.57591425	0.75274567
ENSG00000235453	9	32551144	32568621	1	protein_coding	small integral membrane protein 27 [Source:HGNC Symbol;Acc:HGNC:31420]	SMIM27	0.10382111	2.46175938	0.31277209	0.57598408	0.75274567
ENSG00000231663	1	234372807	234373662	-1	lncRNA	COA6 antisense RNA 1 [Source:HGNC Symbol;Acc:HGNC:40825]	COA6-AS1	-0.2220274	0.25551626	0.31274167	0.57600264	0.75274567
ENSG00000135108	12	117141991	117190470	-1	protein_coding	F-box protein 21 [Source:HGNC Symbol;Acc:HGNC:13592]	FBXO21	-0.03765	6.59309628	0.31270711	0.57602373	0.75274567
ENSG00000169045	5	179614178	179634784	-1	protein_coding	heterogeneous nuclear ribonucleoprotein H1 [Source:HGNC Symbol;Acc:HGNC:5041]	HNRNPH1	0.03469982	8.29261069	0.31253953	0.57612599	0.75281027
ENSG00000136270	7	45100100	45112047	-1	protein_coding	transforming growth factor beta regulator 4 [Source:HGNC Symbol;Acc:HGNC:17443]	TBRG4	-0.0393622	6.56895967	0.31224368	0.57630663	0.7528794
ENSG00000099800	19	2425625	2427586	-1	protein_coding	translocase of inner mitochondrial membrane 13 [Source:HGNC Symbol;Acc:HGNC:11816]	TIMM13	0.03989619	6.42202113	0.31219748	0.57633484	0.7528794
ENSG00000105204	19	39825350	39834201	-1	protein_coding	dual specificity tyrosine phosphorylation regulated kinase 1B [Source:HGNC Symbol;Acc:HGNC:3092]	DYRK1B	0.04778325	5.42297834	0.31216672	0.57635364	0.7528794
ENSG00000121741	13	19958677	20091829	1	protein_coding	zinc finger MYM-type containing 2 [Source:HGNC Symbol;Acc:HGNC:12989]	ZMYM2	-0.0500133	5.3718219	0.31204302	0.5764292	0.7528794
ENSG00000063322	19	39391303	39400641	1	protein_coding	mediator complex subunit 29 [Source:HGNC Symbol;Acc:HGNC:23074]	MED29	-0.0368556	7.1233194	0.31202026	0.57644311	0.7528794
ENSG00000174744	11	66337333	66345125	-1	protein_coding	BRMS1 transcriptional repressor and anoikis regulator [Source:HGNC Symbol;Acc:HGNC:17262]	BRMS1	0.05485512	4.92619799	0.31188698	0.57652456	0.75288981
ENSG00000133794	11	13276652	13387266	1	protein_coding	aryl hydrocarbon receptor nuclear translocator like [Source:HGNC Symbol;Acc:HGNC:701]	ARNTL	-0.0508607	5.19591898	0.3118343	0.57655676	0.75288981
ENSG00000134030	18	48539031	48863217	1	protein_coding	cap binding complex dependent translation initiation factor [Source:HGNC Symbol;Acc:HGNC:23925]	CTIF	0.04268479	5.87501927	0.31173708	0.57661619	0.75289842
ENSG00000266074	17	81395457	81466332	1	protein_coding	BAH domain and coiled-coil containing 1 [Source:HGNC Symbol;Acc:HGNC:29279]	BAHCC1	-0.2077316	0.42449405	0.31150285	0.57675944	0.75301645
ENSG00000171307	10	97446170	97457370	1	protein_coding	zinc finger DHHC-type palmitoyltransferase 16 [Source:HGNC Symbol;Acc:HGNC:20714]	ZDHHC16	0.0499271	5.02560353	0.31126283	0.57690629	0.75313917
ENSG00000114784	3	40309707	40312424	1	protein_coding	eukaryotic translation initiation factor 1B [Source:HGNC Symbol;Acc:HGNC:30792]	EIF1B	-0.0616397	4.11194002	0.3108951	0.57713143	0.75336406
ENSG00000102531	13	48975912	49209779	1	protein_coding	fibronectin type III domain containing 3A [Source:HGNC Symbol;Acc:HGNC:20296]	FNDC3A	0.05367186	4.68240121	0.31075411	0.5772178	0.75340777
ENSG00000117691	1	212432920	212446379	1	protein_coding	neudesin neurotrophic factor [Source:HGNC Symbol;Acc:HGNC:30384]	NENF	-0.0447884	5.90445306	0.31065108	0.57728093	0.75342115
ENSG00000104774	19	12646511	12666742	-1	protein_coding	mannosidase alpha class 2B member 1 [Source:HGNC Symbol;Acc:HGNC:6826]	MAN2B1	0.05081862	4.95711539	0.30995599	0.57770719	0.75390842
ENSG00000136738	10	17644151	17716824	1	protein_coding	signal transducing adaptor molecule [Source:HGNC Symbol;Acc:HGNC:11357]	STAM	-0.0462518	5.35541618	0.30980212	0.57780164	0.75394005
ENSG00000188985	18	26170726	26171284	-1	processed_pseudogene	dihydrofolate reductase pseudogene 1 [Source:HGNC Symbol;Acc:HGNC:2862]	DHFRP1	-0.2118542	0.51472275	0.3097336	0.5778437	0.75394005
ENSG00000125249	13	97434169	97469128	1	protein_coding	RAP2A, member of RAS oncogene family [Source:HGNC Symbol;Acc:HGNC:9861]	RAP2A	0.05788958	4.6196909	0.30965791	0.57789018	0.75394005
ENSG00000112096	6	159669069	159762529	-1	protein_coding	superoxide dismutase 2 [Source:HGNC Symbol;Acc:HGNC:11180]	SOD2	-0.0355243	7.40878541	0.30890339	0.57835389	0.75447594
ENSG00000196427	1	108222464	108244081	-1	protein_coding	NBPF member 4 [Source:HGNC Symbol;Acc:HGNC:26550]	NBPF4	-0.1050219	2.47355757	0.30881444	0.57840861	0.75447824
ENSG00000226777	14	105880002	105932642	1	lncRNA	family with sequence similarity 30 member A [Source:HGNC Symbol;Acc:HGNC:19955]	FAM30A	-0.1438132	1.44774793	0.30860613	0.57853678	0.75457636
ENSG00000078369	1	1785285	1891117	-1	protein_coding	G protein subunit beta 1 [Source:HGNC Symbol;Acc:HGNC:4396]	GNB1	0.03341432	9.6100128	0.30851312	0.57859403	0.75458195
ENSG00000125970	20	33993646	34108308	1	protein_coding	RALY heterogeneous nuclear ribonucleoprotein [Source:HGNC Symbol;Acc:HGNC:15921]	RALY	0.03449819	8.13488683	0.30805635	0.57887534	0.75475645
ENSG00000227855	7	29650227	29742594	1	transcribed_unprocessed_pseudogene	DPY19L2 pseudogene 3 [Source:HGNC Symbol;Acc:HGNC:22367]	DPY19L2P3	0.17655169	0.84845607	0.30800191	0.57890889	0.75475645
ENSG00000138756	4	78776342	78916365	1	protein_coding	BMP2 inducible kinase [Source:HGNC Symbol;Acc:HGNC:18041]	BMP2K	0.04701812	5.31922502	0.30788901	0.57897847	0.75475645
ENSG00000116273	1	6613731	6624030	1	protein_coding	PHD finger protein 13 [Source:HGNC Symbol;Acc:HGNC:22983]	PHF13	-0.0387536	6.34584005	0.30783621	0.57901102	0.75475645
ENSG00000204248	6	33162681	33192499	-1	protein_coding	collagen type XI alpha 2 chain [Source:HGNC Symbol;Acc:HGNC:2187]	COL11A2	-0.3931	-1.3823266	0.30776358	0.5790558	0.75475645
ENSG00000141959	21	44300051	44327376	1	protein_coding	phosphofructokinase, liver type [Source:HGNC Symbol;Acc:HGNC:8876]	PFKL	0.03496896	7.61146096	0.30768289	0.57910555	0.75475645
ENSG00000228519	X	25645722	25646327	-1	processed_pseudogene	RANBP1 pseudogene 1 [Source:HGNC Symbol;Acc:HGNC:54908]	RANBP1P1	-0.1942719	0.51398731	0.30762066	0.57914393	0.75475645
ENSG00000214367	4	2078998	2242276	-1	protein_coding	HAUS augmin like complex subunit 3 [Source:HGNC Symbol;Acc:HGNC:28719]	HAUS3	-0.0562773	4.4583289	0.30740265	0.57927842	0.75475645
ENSG00000186567	19	44662278	44684359	1	protein_coding	CEA cell adhesion molecule 19 [Source:HGNC Symbol;Acc:HGNC:31951]	CEACAM19	0.16966253	1.07672798	0.30735544	0.57930754	0.75475645
ENSG00000103121	16	80966448	81020270	-1	protein_coding	C-X9-C motif containing 2 [Source:HGNC Symbol;Acc:HGNC:24447]	CMC2	-0.0661602	3.88017396	0.3073281	0.57932442	0.75475645
ENSG00000158717	16	88696499	88706408	-1	protein_coding	ring finger protein 166 [Source:HGNC Symbol;Acc:HGNC:28856]	RNF166	-0.0850233	3.21820572	0.30728995	0.57934796	0.75475645
ENSG00000170502	4	87422573	87459455	1	protein_coding	nudix hydrolase 9 [Source:HGNC Symbol;Acc:HGNC:8056]	NUDT9	0.04413824	5.56595734	0.30718352	0.57941365	0.75475645
ENSG00000111596	12	70243002	70354993	1	protein_coding	CCR4-NOT transcription complex subunit 2 [Source:HGNC Symbol;Acc:HGNC:7878]	CNOT2	-0.0403364	6.06709736	0.30717894	0.57941648	0.75475645
ENSG00000141738	17	39737927	39747291	1	protein_coding	growth factor receptor bound protein 7 [Source:HGNC Symbol;Acc:HGNC:4567]	GRB7	-0.0559427	4.58356003	0.30675531	0.57967811	0.75502822
ENSG00000271361	6	3023142	3023772	-1	processed_pseudogene	HIV-1 Tat specific factor 1 pseudogene 2 [Source:HGNC Symbol;Acc:HGNC:38586]	HTATSF1P2	0.16511869	0.97874729	0.30637813	0.57991126	0.75526285
ENSG00000125454	17	75272981	75289510	-1	protein_coding	solute carrier family 25 member 19 [Source:HGNC Symbol;Acc:HGNC:14409]	SLC25A19	0.07609341	3.72615958	0.30624838	0.5799915	0.75529832
ENSG00000225511	9	92141298	92160114	1	transcribed_unprocessed_pseudogene	long intergenic non-protein coding RNA 475 [Source:HGNC Symbol;Acc:HGNC:23569]	LINC00475	-0.1926968	0.58726784	0.30585561	0.58023455	0.75554578
ENSG00000014138	11	65261920	65305589	1	protein_coding	DNA polymerase alpha 2, accessory subunit [Source:HGNC Symbol;Acc:HGNC:30073]	POLA2	0.09053652	2.9194977	0.30559699	0.5803947	0.75568525
ENSG00000169288	4	77862830	77952785	1	protein_coding	mitochondrial ribosomal protein L1 [Source:HGNC Symbol;Acc:HGNC:14275]	MRPL1	0.0606716	4.14157358	0.30544084	0.58049143	0.75574214
ENSG00000160991	7	102433106	102456825	1	protein_coding	ORAI calcium release-activated calcium modulator 2 [Source:HGNC Symbol;Acc:HGNC:21667]	ORAI2	0.0364326	6.87529069	0.30503669	0.58074196	0.75598209
ENSG00000197934	21	26393635	26569252	1	lncRNA	CYYR1 antisense RNA 1 [Source:HGNC Symbol;Acc:HGNC:39560]	CYYR1-AS1	0.33001674	-0.9680468	0.30497235	0.58078186	0.75598209
ENSG00000100218	22	23059415	23145021	-1	protein_coding	radial spoke head 14 homolog [Source:HGNC Symbol;Acc:HGNC:13437]	RSPH14	-0.2343232	-0.0927214	0.30476534	0.58091029	0.75608018
ENSG00000228409	7	65751037	65764225	1	transcribed_unprocessed_pseudogene	chaperonin containing TCP1 subunit 6 pseudogene 1 [Source:HGNC Symbol;Acc:HGNC:33094]	CCT6P1	-0.1218666	1.89104551	0.30457547	0.58102813	0.75616449
ENSG00000111727	12	104064531	104106524	1	protein_coding	host cell factor C2 [Source:HGNC Symbol;Acc:HGNC:24972]	HCFC2	0.06178143	4.29783847	0.30419662	0.5812634	0.75637986
ENSG00000102007	X	49171898	49175235	1	protein_coding	proteolipid protein 2 [Source:HGNC Symbol;Acc:HGNC:9087]	PLP2	0.0355612	8.22638096	0.30413805	0.58129979	0.75637986
ENSG00000162885	1	235447190	235504452	-1	protein_coding	beta-1,3-N-acetylgalactosaminyltransferase 2 [Source:HGNC Symbol;Acc:HGNC:28596]	B3GALNT2	-0.0556423	4.8955018	0.30396077	0.58140996	0.75645413
ENSG00000115365	2	210431249	210477652	-1	protein_coding	LanC like 1 [Source:HGNC Symbol;Acc:HGNC:6508]	LANCL1	0.03818274	6.4575551	0.30378012	0.58152227	0.75653116
ENSG00000185515	X	155071420	155123077	1	protein_coding	BRCA1/BRCA2-containing complex subunit 3 [Source:HGNC Symbol;Acc:HGNC:24185]	BRCC3	0.04411465	5.52002823	0.30369068	0.58157789	0.75653445
ENSG00000096717	10	67884656	67918390	1	protein_coding	sirtuin 1 [Source:HGNC Symbol;Acc:HGNC:14929]	SIRT1	0.04476395	5.44429739	0.30321453	0.58187418	0.75680108
ENSG00000103199	16	4748239	4767624	-1	protein_coding	zinc finger protein 500 [Source:HGNC Symbol;Acc:HGNC:23716]	ZNF500	-0.0737363	3.76480643	0.30319057	0.5818891	0.75680108
ENSG00000184898	2	151247940	151261863	-1	protein_coding	RNA binding motif protein 43 [Source:HGNC Symbol;Acc:HGNC:24790]	RBM43	0.06557199	3.82509534	0.30266899	0.58221402	0.75706601
ENSG00000127364	7	141776674	141781691	1	protein_coding	taste 2 receptor member 4 [Source:HGNC Symbol;Acc:HGNC:14911]	TAS2R4	0.27969203	-0.4029806	0.30264336	0.58223	0.75706601
ENSG00000225975	19	36682636	36687468	-1	lncRNA	long intergenic non-protein coding RNA 1534 [Source:HGNC Symbol;Acc:HGNC:51281]	LINC01534	0.15603066	1.29269408	0.30260775	0.5822522	0.75706601
ENSG00000041988	1	6624868	6635586	1	protein_coding	THAP domain containing 3 [Source:HGNC Symbol;Acc:HGNC:20855]	THAP3	0.07641675	3.56580867	0.30242417	0.58236666	0.75709608
ENSG00000084652	1	32179675	32198285	1	protein_coding	taxilin alpha [Source:HGNC Symbol;Acc:HGNC:30685]	TXLNA	0.03593433	7.05857931	0.30240021	0.5823816	0.75709608
ENSG00000163472	1	156282935	156293185	1	protein_coding	transmembrane protein 79 [Source:HGNC Symbol;Acc:HGNC:28196]	TMEM79	-0.0491107	5.0358897	0.30203823	0.58260744	0.75732058
ENSG00000127184	5	86617928	86620962	1	protein_coding	cytochrome c oxidase subunit 7C [Source:HGNC Symbol;Acc:HGNC:2292]	COX7C	0.0366859	7.14640564	0.30169563	0.58282136	0.75752953
ENSG00000144596	3	14489107	14556075	-1	protein_coding	glutamate receptor interacting protein 2 [Source:HGNC Symbol;Acc:HGNC:23841]	GRIP2	-0.3077401	-0.4648774	0.30157009	0.58289979	0.75756236
ENSG00000159842	17	1003519	1229738	-1	protein_coding	ABR activator of RhoGEF and GTPase [Source:HGNC Symbol;Acc:HGNC:81]	ABR	-0.0396601	6.0405925	0.30130871	0.58306314	0.75762969
ENSG00000250107	17	50556207	50562108	-1	lncRNA	CACNA1G antisense RNA 1 [Source:HGNC Symbol;Acc:HGNC:27377]	CACNA1G-AS1	-0.4449751	-1.8520701	0.3012969	0.58307052	0.75762969
ENSG00000214960	7	16087525	16502504	-1	protein_coding	CDP-L-ribitol pyrophosphorylase A [Source:HGNC Symbol;Acc:HGNC:37276]	CRPPA	0.12600581	1.76851344	0.30123197	0.58311112	0.75762969
ENSG00000245910	8	66920561	66926398	-1	lncRNA	small nucleolar RNA host gene 6 [Source:HGNC Symbol;Acc:HGNC:32965]	SNHG6	0.04964465	5.18354434	0.30113597	0.58317114	0.75763859
ENSG00000160097	1	32862268	32872482	-1	protein_coding	fibronectin type III domain containing 5 [Source:HGNC Symbol;Acc:HGNC:20240]	FNDC5	0.26530397	-0.3830036	0.30101031	0.58324974	0.75767162
ENSG00000159640	17	63477061	63498380	1	protein_coding	angiotensin I converting enzyme [Source:HGNC Symbol;Acc:HGNC:2707]	ACE	-0.1253305	1.84830412	0.30060393	0.58350406	0.75793289
ENSG00000183506	22	21473000	21517533	-1	transcribed_unitary_pseudogene	phosphatidylinositol 4-kinase alpha pseudogene 2 [Source:HGNC Symbol;Acc:HGNC:33577]	PI4KAP2	0.12434104	1.86151893	0.30023724	0.58373373	0.75801171
ENSG00000161914	19	11483427	11505839	-1	protein_coding	zinc finger protein 653 [Source:HGNC Symbol;Acc:HGNC:25196]	ZNF653	0.07920505	3.17200226	0.30023191	0.58373707	0.75801171
ENSG00000089775	14	64449106	64505213	-1	protein_coding	zinc finger and BTB domain containing 25 [Source:HGNC Symbol;Acc:HGNC:13112]	ZBTB25	-0.0723405	3.69005408	0.3002214	0.58374365	0.75801171
ENSG00000133030	17	17042457	17217679	1	protein_coding	myosin phosphatase Rho interacting protein [Source:HGNC Symbol;Acc:HGNC:30321]	MPRIP	0.03981892	6.59993201	0.30016731	0.58377755	0.75801171
ENSG00000138823	4	99564081	99623997	1	protein_coding	microsomal triglyceride transfer protein [Source:HGNC Symbol;Acc:HGNC:7467]	MTTP	0.27291643	-0.6700128	0.2999065	0.58394104	0.75807944
ENSG00000073464	X	10156975	10237660	1	protein_coding	chloride voltage-gated channel 4 [Source:HGNC Symbol;Acc:HGNC:2022]	CLCN4	0.36165518	-1.3052322	0.29989066	0.58395097	0.75807944
ENSG00000180479	19	37554782	37594792	-1	protein_coding	zinc finger protein 571 [Source:HGNC Symbol;Acc:HGNC:25000]	ZNF571	-0.1063334	2.35910797	0.2998295	0.58398933	0.75807944
ENSG00000112541	6	165327287	165988117	-1	protein_coding	phosphodiesterase 10A [Source:HGNC Symbol;Acc:HGNC:8772]	PDE10A	-0.0414299	5.95030975	0.29966811	0.58409056	0.75809302
ENSG00000080503	9	1980290	2193624	1	protein_coding	SWI/SNF related, matrix associated, actin dependent regulator of chromatin, subfamily a, member 2 [Source:HGNC Symbol;Acc:HGNC:11098]	SMARCA2	-0.0372765	7.21446184	0.29964318	0.5841062	0.75809302
ENSG00000109819	4	23755041	23904089	-1	protein_coding	PPARG coactivator 1 alpha [Source:HGNC Symbol;Acc:HGNC:9237]	PPARGC1A	0.12644536	1.91340448	0.29948641	0.58420458	0.75815164
ENSG00000112514	6	33416442	33418317	-1	protein_coding	cutA divalent cation tolerance homolog [Source:HGNC Symbol;Acc:HGNC:21101]	CUTA	-0.0369129	7.12290134	0.29918808	0.58439187	0.75832563
ENSG00000160961	19	14689801	14733746	1	protein_coding	zinc finger protein 333 [Source:HGNC Symbol;Acc:HGNC:15624]	ZNF333	-0.1435171	1.72476344	0.29860607	0.58475761	0.75873113
ENSG00000172954	2	30447226	30644225	1	protein_coding	lysocardiolipin acyltransferase 1 [Source:HGNC Symbol;Acc:HGNC:26756]	LCLAT1	0.04381052	5.54251126	0.29809135	0.58508145	0.75908218
ENSG00000013573	12	31073860	31104799	1	protein_coding	DEAD/H-box helicase 11 [Source:HGNC Symbol;Acc:HGNC:2736]	DDX11	-0.0500662	4.94223529	0.29795448	0.58516763	0.75912486
ENSG00000134597	X	130401987	130413656	1	protein_coding	RNA binding motif protein X-linked 2 [Source:HGNC Symbol;Acc:HGNC:24282]	RBMX2	-0.0586445	4.26953815	0.2977633	0.58528804	0.75921195
ENSG00000226752	9	120824828	120854385	1	transcribed_unitary_pseudogene	cutA divalent cation tolerance like, pseudogene [Source:HGNC Symbol;Acc:HGNC:27367]	CUTALP	0.06476627	3.83783514	0.29738671	0.58552538	0.75945067
ENSG00000087253	16	55509072	55586666	1	protein_coding	lysophosphatidylcholine acyltransferase 2 [Source:HGNC Symbol;Acc:HGNC:26032]	LPCAT2	-0.0592742	4.27532661	0.29706508	0.58572823	0.75952938
ENSG00000149636	20	36751791	36773818	-1	protein_coding	DSN1 component of MIS12 kinetochore complex [Source:HGNC Symbol;Acc:HGNC:16165]	DSN1	0.04417286	5.52889664	0.29704078	0.58574356	0.75952938
ENSG00000178467	3	48989889	49007153	1	protein_coding	prolyl 4-hydroxylase, transmembrane [Source:HGNC Symbol;Acc:HGNC:28858]	P4HTM	-0.0362342	7.0293371	0.29703694	0.58574599	0.75952938
ENSG00000108848	17	50719565	50756219	1	protein_coding	LUC7 like 3 pre-mRNA splicing factor [Source:HGNC Symbol;Acc:HGNC:24309]	LUC7L3	-0.0471385	6.18593253	0.29671873	0.58594683	0.75960156
ENSG00000214309	7	100126785	100128495	1	protein_coding	metallo-beta-lactamase domain containing 1 [Source:HGNC Symbol;Acc:HGNC:22180]	MBLAC1	0.08163812	3.16311305	0.29663256	0.58600125	0.75960156
ENSG00000253773	8	95204456	95811254	1	lncRNA	CFAP418 antisense RNA 1 [Source:HGNC Symbol;Acc:HGNC:50444]	CFAP418-AS1	-0.1720688	0.86639032	0.29661491	0.58601239	0.75960156
ENSG00000004776	19	35754566	35758079	-1	protein_coding	heat shock protein family B (small) member 6 [Source:HGNC Symbol;Acc:HGNC:26511]	HSPB6	0.17937015	0.7141405	0.29653258	0.58606439	0.75960156
ENSG00000275342	8	8317736	8386439	-1	protein_coding	PEAK1 related, kinase-activating pseudokinase 1 [Source:HGNC Symbol;Acc:HGNC:25438]	PRAG1	-0.0480288	5.09069681	0.29644143	0.58612198	0.75960156
ENSG00000126453	19	49665142	49673916	1	protein_coding	BCL2 like 12 [Source:HGNC Symbol;Acc:HGNC:13787]	BCL2L12	0.05660564	4.68349169	0.2963803	0.5861606	0.75960156
ENSG00000116863	1	36088892	36093932	1	protein_coding	ADP-ribosylserine hydrolase [Source:HGNC Symbol;Acc:HGNC:21304]	ADPRS	0.04945388	4.89027108	0.29632178	0.58619758	0.75960156
ENSG00000083844	19	57191500	57222846	1	protein_coding	zinc finger protein 264 [Source:HGNC Symbol;Acc:HGNC:13057]	ZNF264	-0.0503849	5.30319083	0.29623349	0.58625338	0.75960156
ENSG00000137992	1	100186919	100249834	-1	protein_coding	dihydrolipoamide branched chain transacylase E2 [Source:HGNC Symbol;Acc:HGNC:2698]	DBT	0.04486981	5.37861387	0.29616766	0.58629499	0.75960156
ENSG00000140157	15	22838644	22869362	1	protein_coding	NIPA magnesium transporter 2 [Source:HGNC Symbol;Acc:HGNC:17044]	NIPA2	-0.038501	6.4717139	0.29610471	0.58633478	0.75960156
ENSG00000144868	3	133038391	133397775	1	protein_coding	transmembrane protein 108 [Source:HGNC Symbol;Acc:HGNC:28451]	TMEM108	0.06820058	3.79069507	0.29589197	0.58646932	0.75969013
ENSG00000124496	6	42224931	42452051	-1	protein_coding	transcriptional regulating factor 1 [Source:HGNC Symbol;Acc:HGNC:18273]	TRERF1	-0.0690401	4.03785605	0.29582282	0.58651307	0.75969013
ENSG00000130299	19	17334920	17342731	1	protein_coding	GTP binding protein 3, mitochondrial [Source:HGNC Symbol;Acc:HGNC:14880]	GTPBP3	0.04610607	5.38402247	0.29574373	0.58656311	0.75969013
ENSG00000161999	16	681670	684528	-1	protein_coding	jumonji domain containing 8 [Source:HGNC Symbol;Acc:HGNC:14148]	JMJD8	0.03805266	6.81181313	0.29556144	0.58667847	0.75977049
ENSG00000175591	11	73218281	73242427	1	protein_coding	purinergic receptor P2Y2 [Source:HGNC Symbol;Acc:HGNC:8541]	P2RY2	0.05469457	4.688095	0.29547512	0.58673312	0.75977219
ENSG00000200169	1	44731055	44731170	-1	snRNA	RNA, U5D small nuclear 1 [Source:HGNC Symbol;Acc:HGNC:10214]	RNU5D-1	-0.402933	-1.6945885	0.29474418	0.58719626	0.76030283
ENSG00000104228	8	27284886	27311272	-1	protein_coding	tripartite motif containing 35 [Source:HGNC Symbol;Acc:HGNC:16285]	TRIM35	-0.0576272	4.28537075	0.29445622	0.58737893	0.76047024
ENSG00000037965	12	54008985	54012769	1	protein_coding	homeobox C8 [Source:HGNC Symbol;Acc:HGNC:5129]	HOXC8	-0.2039162	0.34248568	0.29417763	0.58755576	0.7605985
ENSG00000079805	19	10718055	10833488	1	protein_coding	dynamin 2 [Source:HGNC Symbol;Acc:HGNC:2974]	DNM2	0.03345178	7.98410882	0.29413195	0.58758476	0.7605985
ENSG00000185024	14	105209286	105315589	-1	protein_coding	BRF1 RNA polymerase III transcription initiation factor subunit [Source:HGNC Symbol;Acc:HGNC:11551]	BRF1	0.0391252	6.24295961	0.29390762	0.58772725	0.7607057
ENSG00000167325	11	4094707	4138932	1	protein_coding	ribonucleotide reductase catalytic subunit M1 [Source:HGNC Symbol;Acc:HGNC:10451]	RRM1	0.03322921	8.88027096	0.29376314	0.58781905	0.7607057
ENSG00000186575	22	29603556	29698598	1	protein_coding	neurofibromin 2 [Source:HGNC Symbol;Acc:HGNC:7773]	NF2	0.04412283	5.8462697	0.29374945	0.58782775	0.7607057
ENSG00000188981	4	3244369	3271738	1	protein_coding	Myb/SANT DNA binding domain containing 1 [Source:HGNC Symbol;Acc:HGNC:33741]	MSANTD1	0.34263859	-1.1603004	0.29346468	0.58800879	0.76087087
ENSG00000174521	19	40216058	40218384	-1	protein_coding	tetratricopeptide repeat domain 9B [Source:HGNC Symbol;Acc:HGNC:26395]	TTC9B	0.26909552	-0.5085763	0.29312723	0.58822346	0.76096375
ENSG00000049759	18	58044226	58401540	1	protein_coding	NEDD4 like E3 ubiquitin protein ligase [Source:HGNC Symbol;Acc:HGNC:7728]	NEDD4L	0.03700348	7.25198818	0.29307196	0.58825864	0.76096375
ENSG00000253626	10	79512533	79516440	1	protein_coding	eukaryotic translation initiation factor 5A like 1 [Source:HGNC Symbol;Acc:HGNC:17419]	EIF5AL1	0.09082703	3.05904399	0.2930344	0.58828254	0.76096375
ENSG00000115839	2	135052289	135176667	1	protein_coding	RAB3 GTPase activating protein catalytic subunit 1 [Source:HGNC Symbol;Acc:HGNC:17063]	RAB3GAP1	-0.0420893	5.80895162	0.29301609	0.5882942	0.76096375
ENSG00000136274	7	45080437	45088969	-1	protein_coding	NAC alpha domain containing [Source:HGNC Symbol;Acc:HGNC:22196]	NACAD	-0.2949264	-0.6211152	0.29281977	0.5884192	0.76105635
ENSG00000114988	2	96705929	96740064	-1	protein_coding	lectin, mannose binding 2 like [Source:HGNC Symbol;Acc:HGNC:19263]	LMAN2L	0.04556708	5.65682609	0.29253304	0.58860186	0.76122349
ENSG00000130640	10	133278635	133318823	-1	protein_coding	tubulin gamma complex associated protein 2 [Source:HGNC Symbol;Acc:HGNC:18599]	TUBGCP2	0.03772711	6.26609546	0.29204737	0.5889115	0.76150017
ENSG00000144659	3	39383370	39397351	1	protein_coding	solute carrier family 25 member 38 [Source:HGNC Symbol;Acc:HGNC:26054]	SLC25A38	-0.0530345	4.67119709	0.29202984	0.58892269	0.76150017
ENSG00000005812	13	76992598	77027195	-1	protein_coding	F-box and leucine rich repeat protein 3 [Source:HGNC Symbol;Acc:HGNC:13599]	FBXL3	-0.0501193	4.82754183	0.29175782	0.58909628	0.76158655
ENSG00000157800	7	140293693	140404433	-1	protein_coding	solute carrier family 37 member 3 [Source:HGNC Symbol;Acc:HGNC:20651]	SLC37A3	-0.0472545	5.09755268	0.29175764	0.58909639	0.76158655
ENSG00000115159	2	156435290	156613735	1	protein_coding	glycerol-3-phosphate dehydrogenase 2 [Source:HGNC Symbol;Acc:HGNC:4456]	GPD2	0.03616582	6.83816865	0.29159081	0.5892029	0.76159409
ENSG00000113971	3	132680609	132722432	-1	protein_coding	nephrocystin 3 [Source:HGNC Symbol;Acc:HGNC:7907]	NPHP3	-0.1558142	1.09249891	0.29158106	0.58920913	0.76159409
ENSG00000127774	17	3668812	3669668	1	protein_coding	ER membrane protein complex subunit 6 [Source:HGNC Symbol;Acc:HGNC:28430]	EMC6	-0.0592282	4.47425027	0.29142345	0.58930979	0.76165511
ENSG00000154781	3	14651762	14672659	1	protein_coding	coiled-coil domain containing 174 [Source:HGNC Symbol;Acc:HGNC:28033]	CCDC174	0.05859508	4.21540832	0.29126851	0.58940878	0.76171396
ENSG00000133835	5	119452465	119637199	1	protein_coding	hydroxysteroid 17-beta dehydrogenase 4 [Source:HGNC Symbol;Acc:HGNC:5213]	HSD17B4	-0.035888	6.96004185	0.29116854	0.58947267	0.76172743
ENSG00000039139	5	13690328	14011818	-1	protein_coding	dynein axonemal heavy chain 5 [Source:HGNC Symbol;Acc:HGNC:2950]	DNAH5	0.0780331	3.84043633	0.29086878	0.58966433	0.76190599
ENSG00000234444	7	64307459	64356634	1	protein_coding	zinc finger protein 736 [Source:HGNC Symbol;Acc:HGNC:32467]	ZNF736	-0.0435576	5.6179908	0.29047043	0.58991922	0.76212521
ENSG00000179058	9	129612225	129620776	-1	protein_coding	chromosome 9 open reading frame 50 [Source:HGNC Symbol;Acc:HGNC:23677]	C9orf50	-0.1985087	0.34262803	0.2904228	0.58994972	0.76212521
ENSG00000107625	10	68901286	68946847	1	protein_coding	DExD-box helicase 50 [Source:HGNC Symbol;Acc:HGNC:17906]	DDX50	0.04016495	5.92311517	0.29027182	0.59004639	0.76212521
ENSG00000166145	15	40844018	40858207	1	protein_coding	serine peptidase inhibitor, Kunitz type 1 [Source:HGNC Symbol;Acc:HGNC:11246]	SPINT1	-0.0329632	8.33355984	0.29020199	0.59009112	0.76212521
ENSG00000213762	19	57614233	57624724	1	protein_coding	zinc finger protein 134 [Source:HGNC Symbol;Acc:HGNC:12918]	ZNF134	0.05171829	4.66914236	0.29018588	0.59010144	0.76212521
ENSG00000160396	19	40379271	40390181	-1	protein_coding	homeodomain interacting protein kinase 4 [Source:HGNC Symbol;Acc:HGNC:19007]	HIPK4	0.22422993	-0.0606675	0.28992668	0.59026752	0.76227061
ENSG00000204498	6	31546870	31558829	1	protein_coding	NFKB inhibitor like 1 [Source:HGNC Symbol;Acc:HGNC:7800]	NFKBIL1	-0.056813	4.45160582	0.28966218	0.5904371	0.7624205
ENSG00000173846	1	44800377	44805990	1	protein_coding	polo like kinase 3 [Source:HGNC Symbol;Acc:HGNC:2154]	PLK3	-0.1195752	1.8011893	0.28950219	0.59053972	0.76243384
ENSG00000120733	5	138352685	138437028	1	protein_coding	lysine demethylase 3B [Source:HGNC Symbol;Acc:HGNC:1337]	KDM3B	-0.0358452	7.43741611	0.28947922	0.59055445	0.76243384
ENSG00000168411	16	74621399	74666877	-1	protein_coding	ring finger and WD repeat domain 3 [Source:HGNC Symbol;Acc:HGNC:25539]	RFWD3	0.04223416	5.67926072	0.28926501	0.59069191	0.76254221
ENSG00000136828	9	126914774	127223166	1	protein_coding	Ral GEF with PH domain and SH3 binding motif 1 [Source:HGNC Symbol;Acc:HGNC:16851]	RALGPS1	0.04413349	5.36784408	0.28898384	0.59087245	0.76270616
ENSG00000140386	15	76347904	76905444	-1	protein_coding	S-phase cyclin A associated protein in the ER [Source:HGNC Symbol;Acc:HGNC:13081]	SCAPER	-0.0477869	4.99775268	0.28866437	0.59107771	0.762902
ENSG00000223529	3	184026369	184027756	-1	processed_pseudogene	eukaryotic translation elongation factor 1 alpha 1 pseudogene 8 [Source:HGNC Symbol;Acc:HGNC:3203]	EEF1A1P8	-0.267609	-0.6451935	0.28853337	0.59116192	0.76294158
ENSG00000173991	17	39665349	39666554	1	protein_coding	titin-cap [Source:HGNC Symbol;Acc:HGNC:11610]	TCAP	-0.2833316	-0.7972114	0.2883329	0.59129083	0.76303884
ENSG00000160293	9	133761894	133992604	-1	protein_coding	vav guanine nucleotide exchange factor 2 [Source:HGNC Symbol;Acc:HGNC:12658]	VAV2	-0.0334922	7.81930793	0.28788567	0.59157864	0.7633411
ENSG00000250220	4	73259209	73317953	1	lncRNA	ANKRD17 divergent transcript [Source:HGNC Symbol;Acc:HGNC:55556]	ANKRD17-DT	0.39503751	-1.1945101	0.28770605	0.59169431	0.76338867
ENSG00000133612	7	151085831	151144436	1	protein_coding	ArfGAP with GTPase domain, ankyrin repeat and PH domain 3 [Source:HGNC Symbol;Acc:HGNC:16923]	AGAP3	-0.0356325	7.39848271	0.28766204	0.59172266	0.76338867
ENSG00000196458	12	132918306	132956306	-1	protein_coding	zinc finger protein 605 [Source:HGNC Symbol;Acc:HGNC:28068]	ZNF605	0.06370509	4.06497137	0.28750357	0.59182476	0.76345126
ENSG00000242173	16	280450	283010	1	protein_coding	Rho GDP dissociation inhibitor gamma [Source:HGNC Symbol;Acc:HGNC:680]	ARHGDIG	-0.1152718	2.01397766	0.28735921	0.5919178	0.76350216
ENSG00000116830	1	117060326	117107453	1	protein_coding	transcription termination factor 2 [Source:HGNC Symbol;Acc:HGNC:12398]	TTF2	0.04418646	5.47563216	0.28669685	0.59234508	0.76388544
ENSG00000114315	3	194136148	194138732	1	protein_coding	hes family bHLH transcription factor 1 [Source:HGNC Symbol;Acc:HGNC:5192]	HES1	0.06941415	3.60667162	0.28668915	0.59235005	0.76388544
ENSG00000133958	14	93333219	93707876	1	protein_coding	unc-79 homolog, NALCN channel complex subunit [Source:HGNC Symbol;Acc:HGNC:19966]	UNC79	-0.1861725	1.54034152	0.28664929	0.59237579	0.76388544
ENSG00000103197	16	2047967	2089491	1	protein_coding	TSC complex subunit 2 [Source:HGNC Symbol;Acc:HGNC:12363]	TSC2	0.03503254	7.12412883	0.28621966	0.59265331	0.76417415
ENSG00000157617	21	41885112	41954018	-1	protein_coding	C2 calcium dependent domain containing 2 [Source:HGNC Symbol;Acc:HGNC:1266]	C2CD2	-0.2008291	0.24216776	0.28589242	0.59286487	0.76437776
ENSG00000196876	12	51590266	51812864	1	protein_coding	sodium voltage-gated channel alpha subunit 8 [Source:HGNC Symbol;Acc:HGNC:10596]	SCN8A	-0.0673221	3.93509625	0.28546846	0.59313919	0.76466225
ENSG00000203867	10	110644336	110839468	1	protein_coding	RNA binding motif protein 20 [Source:HGNC Symbol;Acc:HGNC:27424]	RBM20	0.53181403	-2.2306223	0.28518664	0.59332169	0.76482832
ENSG00000069702	1	91680343	91906335	-1	protein_coding	transforming growth factor beta receptor 3 [Source:HGNC Symbol;Acc:HGNC:11774]	TGFBR3	0.06590013	3.76512931	0.28502574	0.59342593	0.76489136
ENSG00000139629	12	51351247	51392867	-1	protein_coding	polypeptide N-acetylgalactosaminyltransferase 6 [Source:HGNC Symbol;Acc:HGNC:4128]	GALNT6	-0.0346231	8.14005719	0.28494545	0.59347796	0.76489136
ENSG00000130294	2	240713761	240824293	-1	protein_coding	kinesin family member 1A [Source:HGNC Symbol;Acc:HGNC:888]	KIF1A	-0.0828583	2.91376977	0.2847833	0.59358307	0.76493417
ENSG00000108423	17	59859479	59892945	-1	protein_coding	tubulin delta 1 [Source:HGNC Symbol;Acc:HGNC:16811]	TUBD1	-0.0666944	3.6385167	0.28463438	0.59367964	0.76493417
ENSG00000168818	4	4415742	4542346	-1	protein_coding	syntaxin 18 [Source:HGNC Symbol;Acc:HGNC:15942]	STX18	-0.0517712	4.79483413	0.28460723	0.59369725	0.76493417
ENSG00000136153	13	75620434	75859870	1	protein_coding	LIM domain 7 [Source:HGNC Symbol;Acc:HGNC:6646]	LMO7	0.06915821	3.58252578	0.28448851	0.59377427	0.76493417
ENSG00000197746	10	71816298	71851251	-1	protein_coding	prosaposin [Source:HGNC Symbol;Acc:HGNC:9498]	PSAP	0.03346597	8.82678663	0.28448027	0.59377961	0.76493417
ENSG00000102100	X	48903180	48911958	-1	protein_coding	solute carrier family 35 member A2 [Source:HGNC Symbol;Acc:HGNC:11022]	SLC35A2	-0.0489512	4.96196631	0.28420395	0.59395895	0.76505923
ENSG00000171295	19	11814273	11835216	1	protein_coding	zinc finger protein 440 [Source:HGNC Symbol;Acc:HGNC:20874]	ZNF440	0.05655471	4.36893615	0.28416523	0.59398408	0.76505923
ENSG00000225973	15	55317184	55319161	-1	protein_coding	PIGB opposite strand 1 [Source:HGNC Symbol;Acc:HGNC:50696]	PIGBOS1	0.13453728	1.48601946	0.28387941	0.59416972	0.76520051
ENSG00000175787	9	94259298	94301829	1	protein_coding	zinc finger protein 169 [Source:HGNC Symbol;Acc:HGNC:12957]	ZNF169	-0.2124805	0.09167818	0.28383097	0.59420119	0.76520051
ENSG00000104814	19	38587641	38618882	-1	protein_coding	mitogen-activated protein kinase kinase kinase kinase 1 [Source:HGNC Symbol;Acc:HGNC:6863]	MAP4K1	0.22877271	0.83963596	0.28328797	0.59455422	0.76558328
ENSG00000139926	14	51489100	51730727	1	protein_coding	FERM domain containing 6 [Source:HGNC Symbol;Acc:HGNC:19839]	FRMD6	0.04549425	5.36396869	0.28309256	0.59468137	0.76558328
ENSG00000260329	12	106954029	106955497	-1	lncRNA	TMEM263 divergent transcript [Source:HGNC Symbol;Acc:HGNC:55395]	TMEM263-DT	-0.1128514	2.07854787	0.28305833	0.59470365	0.76558328
ENSG00000139437	12	109900264	109983841	1	protein_coding	trichoplein keratin filament binding [Source:HGNC Symbol;Acc:HGNC:28135]	TCHP	0.04913703	4.83688138	0.28304344	0.59471334	0.76558328
ENSG00000102316	X	54807599	54816015	1	protein_coding	MAGE family member D2 [Source:HGNC Symbol;Acc:HGNC:16353]	MAGED2	0.03199827	9.84475846	0.28280895	0.59486602	0.76571063
ENSG00000160213	21	43772511	43776330	-1	protein_coding	cystatin B [Source:HGNC Symbol;Acc:HGNC:2482]	CSTB	-0.038652	6.06094451	0.28268084	0.59494946	0.76574886
ENSG00000180346	4	89111533	89114901	1	protein_coding	tigger transposable element derived 2 [Source:HGNC Symbol;Acc:HGNC:18333]	TIGD2	-0.0799384	3.0269242	0.28254313	0.59503918	0.76579516
ENSG00000178826	7	143279957	143288048	1	protein_coding	transmembrane protein 139 [Source:HGNC Symbol;Acc:HGNC:22058]	TMEM139	-0.0942717	2.55491193	0.28144133	0.59575807	0.7666511
ENSG00000102974	16	67562467	67639177	1	protein_coding	CCCTC-binding factor [Source:HGNC Symbol;Acc:HGNC:13723]	CTCF	0.03620725	6.52996051	0.28092531	0.59609537	0.76701589
ENSG00000139496	13	25301556	25349800	1	protein_coding	nucleoporin 58 [Source:HGNC Symbol;Acc:HGNC:20261]	NUP58	0.03910516	5.91809313	0.28053634	0.5963499	0.7672741
ENSG00000226964	10	47706203	47706802	1	processed_pseudogene	RHEB pseudogene 2 [Source:HGNC Symbol;Acc:HGNC:44991]	RHEBP2	0.26525683	-0.5981305	0.28021814	0.59655828	0.7674729
ENSG00000175283	9	128945530	128947603	-1	protein_coding	dolichol kinase [Source:HGNC Symbol;Acc:HGNC:23406]	DOLK	-0.0415623	5.67814457	0.28013241	0.59661444	0.76747585
ENSG00000122584	7	8433609	8752961	1	protein_coding	neurexophilin 1 [Source:HGNC Symbol;Acc:HGNC:20693]	NXPH1	0.04846753	5.06309322	0.27998718	0.59670962	0.767529
ENSG00000171466	19	9641807	9675100	-1	protein_coding	zinc finger protein 562 [Source:HGNC Symbol;Acc:HGNC:25950]	ZNF562	-0.044742	5.56316806	0.27988315	0.59677782	0.76754742
ENSG00000072135	2	130356045	130375405	1	protein_coding	protein tyrosine phosphatase non-receptor type 18 [Source:HGNC Symbol;Acc:HGNC:9649]	PTPN18	-0.0348304	7.04684611	0.27946967	0.59704903	0.76782693
ENSG00000144063	2	110083870	110116022	-1	protein_coding	mal, T cell differentiation protein like [Source:HGNC Symbol;Acc:HGNC:6818]	MALL	0.18410607	0.54568693	0.27926472	0.59718355	0.76793062
ENSG00000011143	17	58205441	58219605	-1	protein_coding	MKS transition zone complex subunit 1 [Source:HGNC Symbol;Acc:HGNC:7121]	MKS1	-0.0535527	4.61533723	0.27878233	0.59750043	0.76826877
ENSG00000133065	1	205789094	205813748	-1	protein_coding	solute carrier family 41 member 1 [Source:HGNC Symbol;Acc:HGNC:19429]	SLC41A1	-0.0520328	4.8226778	0.27844336	0.59772331	0.7684835
ENSG00000059122	16	2911931	2951208	1	protein_coding	FLYWCH-type zinc finger 1 [Source:HGNC Symbol;Acc:HGNC:25404]	FLYWCH1	-0.0464766	5.12696329	0.27836431	0.59777531	0.7684835
ENSG00000129535	14	24078662	24115010	-1	protein_coding	neural retina leucine zipper [Source:HGNC Symbol;Acc:HGNC:8002]	NRL	-0.106746	2.19317295	0.2781694	0.59790357	0.76857904
ENSG00000274523	7	75027122	75074228	-1	protein_coding	RCC1 like [Source:HGNC Symbol;Acc:HGNC:14948]	RCC1L	0.0364767	6.35924745	0.27797816	0.59802947	0.76867153
ENSG00000197969	9	77177445	77421537	1	protein_coding	vacuolar protein sorting 13 homolog A [Source:HGNC Symbol;Acc:HGNC:1908]	VPS13A	-0.048845	6.0699629	0.27789625	0.59808342	0.76867153
ENSG00000149115	11	57299638	57324952	-1	protein_coding	tankyrase 1 binding protein 1 [Source:HGNC Symbol;Acc:HGNC:19081]	TNKS1BP1	0.03348149	7.8157302	0.27758793	0.59828655	0.76886324
ENSG00000232453	1	58882868	58931897	-1	lncRNA	long intergenic non-protein coding RNA 2777 [Source:HGNC Symbol;Acc:HGNC:54297]	LINC02777	-0.1965592	0.28109906	0.27709538	0.59861136	0.76921127
ENSG00000124459	19	43912624	43935282	-1	protein_coding	zinc finger protein 45 [Source:HGNC Symbol;Acc:HGNC:13111]	ZNF45	-0.0669427	3.78691416	0.27697124	0.59869328	0.76924716
ENSG00000112655	6	43076307	43161719	1	protein_coding	protein tyrosine kinase 7 (inactive) [Source:HGNC Symbol;Acc:HGNC:9618]	PTK7	0.24759656	-0.2309403	0.27685064	0.59877289	0.76928008
ENSG00000215256	14	23938219	24052555	-1	lncRNA	DHRS4 antisense RNA 1 [Source:HGNC Symbol;Acc:HGNC:23175]	DHRS4-AS1	-0.0457195	5.13028126	0.27610505	0.59926554	0.76981385
ENSG00000122966	12	119685791	119877320	-1	protein_coding	citron rho-interacting serine/threonine kinase [Source:HGNC Symbol;Acc:HGNC:1985]	CIT	0.04004423	6.7136397	0.27605838	0.59929641	0.76981385
ENSG00000096384	6	44246166	44253888	1	protein_coding	heat shock protein 90 alpha family class B member 1 [Source:HGNC Symbol;Acc:HGNC:5258]	HSP90AB1	0.03161258	11.8192662	0.275975	0.59935156	0.7698153
ENSG00000100578	14	58427385	58551297	1	protein_coding	KIAA0586 [Source:HGNC Symbol;Acc:HGNC:19960]	KIAA0586	0.05874877	4.67065488	0.275845	0.59943758	0.76985637
ENSG00000106261	7	100015572	100041689	1	protein_coding	zinc finger with KRAB and SCAN domains 1 [Source:HGNC Symbol;Acc:HGNC:13101]	ZKSCAN1	0.03603477	7.30039318	0.27532245	0.59978357	0.77015875
ENSG00000096696	6	7541617	7586714	1	protein_coding	desmoplakin [Source:HGNC Symbol;Acc:HGNC:3052]	DSP	-0.0622937	10.0014274	0.2753073	0.5997936	0.77015875
ENSG00000067601	7	67139961	67302485	-1	transcribed_unprocessed_pseudogene	PMS1 homolog 2, mismatch repair system component pseudogene 4 [Source:HGNC Symbol;Acc:HGNC:9129]	PMS2P4	0.10492109	2.16068577	0.27524456	0.59983518	0.77015875
ENSG00000126246	19	35738801	35742453	-1	protein_coding	IGF like family receptor 1 [Source:HGNC Symbol;Acc:HGNC:23620]	IGFLR1	-0.1699983	0.68660532	0.2750753	0.59994736	0.77023337
ENSG00000178896	8	144078648	144080648	1	protein_coding	exosome component 4 [Source:HGNC Symbol;Acc:HGNC:18189]	EXOSC4	0.04714061	5.24657534	0.27472201	0.60018165	0.77046474
ENSG00000138386	2	190646746	190692766	1	protein_coding	NGFI-A binding protein 1 [Source:HGNC Symbol;Acc:HGNC:7626]	NAB1	-0.0498051	4.82795696	0.27420669	0.60052375	0.77079521
ENSG00000004487	1	23019443	23083689	1	protein_coding	lysine demethylase 1A [Source:HGNC Symbol;Acc:HGNC:29079]	KDM1A	0.03338733	7.4995319	0.27412511	0.60057794	0.77079521
ENSG00000126522	7	66075800	66094697	1	protein_coding	argininosuccinate lyase [Source:HGNC Symbol;Acc:HGNC:746]	ASL	0.05119806	4.92416799	0.27408983	0.60060138	0.77079521
ENSG00000100612	14	60144119	60169856	-1	protein_coding	dehydrogenase/reductase 7 [Source:HGNC Symbol;Acc:HGNC:21524]	DHRS7	-0.0389214	5.90250734	0.27394567	0.60069718	0.77084873
ENSG00000111206	12	2857680	2877174	-1	protein_coding	forkhead box M1 [Source:HGNC Symbol;Acc:HGNC:3818]	FOXM1	0.03331693	7.9268738	0.27338351	0.60107106	0.7710914
ENSG00000289037	19	51592448	51594377	-1	lncRNA	long intergenic non-protein coding RNA 1530 [Source:HGNC Symbol;Acc:HGNC:44320]	LINC01530	0.18353014	0.59706331	0.27335574	0.60108954	0.7710914
ENSG00000254872	11	1049880	1055749	1	lncRNA	long intergenic non-protein coding RNA 2688 [Source:HGNC Symbol;Acc:HGNC:54184]	LINC02688	0.19628716	0.27997488	0.27330692	0.60112204	0.7710914
ENSG00000197258	7	104667749	104669576	1	processed_pseudogene	eukaryotic translation initiation factor 4B pseudogene 6 [Source:HGNC Symbol;Acc:HGNC:37939]	EIF4BP6	0.18046749	0.6460998	0.27325673	0.60115545	0.7710914
ENSG00000260615	13	114346167	114346637	1	processed_pseudogene	ribosomal protein L23a pseudogene 97 [Source:HGNC Symbol;Acc:HGNC:51632]	RPL23AP97	0.27357122	-0.5754829	0.27317082	0.60121265	0.7710914
ENSG00000180257	19	52949379	52962911	-1	protein_coding	zinc finger protein 816 [Source:HGNC Symbol;Acc:HGNC:26995]	ZNF816	-0.0658431	3.71267631	0.27306888	0.60128053	0.7710914
ENSG00000243232	5	140966470	141012347	1	protein_coding	protocadherin alpha subfamily C, 2 [Source:HGNC Symbol;Acc:HGNC:8677]	PCDHAC2	0.14201566	1.21520373	0.27293993	0.60136643	0.7710914
ENSG00000050165	11	11956207	12009769	-1	protein_coding	dickkopf WNT signaling pathway inhibitor 3 [Source:HGNC Symbol;Acc:HGNC:2893]	DKK3	0.11888468	1.76861405	0.27293247	0.60137139	0.7710914
ENSG00000160271	9	133097720	133149334	-1	protein_coding	ral guanine nucleotide dissociation stimulator [Source:HGNC Symbol;Acc:HGNC:9842]	RALGDS	0.09059424	2.71294878	0.27292952	0.60137336	0.7710914
ENSG00000100314	22	29720003	29731833	1	protein_coding	calcium binding protein 7 [Source:HGNC Symbol;Acc:HGNC:20834]	CABP7	0.2465586	-0.143659	0.27278327	0.60147081	0.77114696
ENSG00000135916	2	230864639	230879248	1	protein_coding	integral membrane protein 2C [Source:HGNC Symbol;Acc:HGNC:6175]	ITM2C	0.26858874	-0.7198501	0.27260583	0.60158909	0.7712292
ENSG00000184357	6	27866792	27867588	-1	protein_coding	H1.5 linker histone, cluster member [Source:HGNC Symbol;Acc:HGNC:4719]	H1-5	-0.2564629	-0.4855865	0.27244408	0.60169696	0.77129809
ENSG00000196378	8	144772224	144787345	-1	protein_coding	zinc finger protein 34 [Source:HGNC Symbol;Acc:HGNC:13098]	ZNF34	0.06796516	3.55420181	0.27234861	0.60176064	0.77131032
ENSG00000082196	5	34017858	34043213	-1	protein_coding	C1q and TNF related 3 [Source:HGNC Symbol;Acc:HGNC:14326]	C1QTNF3	-0.1995893	0.3305207	0.2721826	0.60187141	0.77138291
ENSG00000198146	15	34978341	34988287	-1	protein_coding	zinc finger protein 770 [Source:HGNC Symbol;Acc:HGNC:26061]	ZNF770	0.04054787	5.81749753	0.27201559	0.60198289	0.77142185
ENSG00000184967	12	132144457	132152473	1	protein_coding	nucleolar complex associated 4 homolog [Source:HGNC Symbol;Acc:HGNC:28461]	NOC4L	0.05298583	4.93563137	0.27197487	0.60201008	0.77142185
ENSG00000143375	1	151510510	151538692	1	protein_coding	cingulin [Source:HGNC Symbol;Acc:HGNC:17429]	CGN	0.03837528	5.9860787	0.27180837	0.60212128	0.77149496
ENSG00000177425	12	79574979	79690964	-1	protein_coding	pro-apoptotic WT1 regulator [Source:HGNC Symbol;Acc:HGNC:8614]	PAWR	0.0424104	5.93857288	0.27156601	0.60228321	0.77163305
ENSG00000088538	3	50674927	51384198	1	protein_coding	dedicator of cytokinesis 3 [Source:HGNC Symbol;Acc:HGNC:2989]	DOCK3	0.12815704	1.57036798	0.2713528	0.60242575	0.77168232
ENSG00000164236	5	10564070	10657816	1	protein_coding	ankyrin repeat domain 33B [Source:HGNC Symbol;Acc:HGNC:35240]	ANKRD33B	-0.2608575	-0.6452131	0.27134646	0.60242998	0.77168232
ENSG00000151348	11	44095648	44251962	1	protein_coding	exostosin glycosyltransferase 2 [Source:HGNC Symbol;Acc:HGNC:3513]	EXT2	-0.0406651	5.61660389	0.27071883	0.60284999	0.7721509
ENSG00000131069	20	34872146	34927962	1	protein_coding	acyl-CoA synthetase short chain family member 2 [Source:HGNC Symbol;Acc:HGNC:15814]	ACSS2	0.04330383	5.30361591	0.2706341	0.60290673	0.77215417
ENSG00000147403	X	154389955	154409168	1	protein_coding	ribosomal protein L10 [Source:HGNC Symbol;Acc:HGNC:10298]	RPL10	0.03201728	9.44912838	0.2705465	0.60296541	0.77215992
ENSG00000146410	6	136231024	136250335	-1	protein_coding	mitochondrial fission regulator 2 [Source:HGNC Symbol;Acc:HGNC:21115]	MTFR2	-0.0773054	3.19492596	0.27023511	0.60317411	0.77231369
ENSG00000166578	12	113195441	113221094	-1	protein_coding	IQ motif containing D [Source:HGNC Symbol;Acc:HGNC:25168]	IQCD	0.08865383	2.64575283	0.27020557	0.6031939	0.77231369
ENSG00000044115	5	138610967	138935034	1	protein_coding	catenin alpha 1 [Source:HGNC Symbol;Acc:HGNC:2509]	CTNNA1	-0.0318328	8.85842718	0.26995333	0.60336308	0.77241056
ENSG00000204619	6	30066709	30070333	1	protein_coding	protein phosphatase 1 regulatory inhibitor subunit 11 [Source:HGNC Symbol;Acc:HGNC:9285]	PPP1R11	-0.0371571	6.28737639	0.26993111	0.60337798	0.77241056
ENSG00000028137	1	12166991	12209228	1	protein_coding	TNF receptor superfamily member 1B [Source:HGNC Symbol;Acc:HGNC:11917]	TNFRSF1B	-0.3339155	-1.3425298	0.2691501	0.60390247	0.77301252
ENSG00000198218	3	49029707	49094363	-1	protein_coding	glutamine rich 1 [Source:HGNC Symbol;Acc:HGNC:24713]	QRICH1	0.03437496	7.05426623	0.26876342	0.60416249	0.77322092
ENSG00000233203	1	54887563	54888850	1	lncRNA	DHCR24 divergent transcript [Source:HGNC Symbol;Acc:HGNC:53969]	DHCR24-DT	-0.3524171	-1.3823622	0.26874659	0.60417381	0.77322092
ENSG00000134186	1	108692310	108702928	1	protein_coding	pre-mRNA processing factor 38B [Source:HGNC Symbol;Acc:HGNC:25512]	PRPF38B	-0.0416574	5.65427409	0.26862944	0.60425264	0.77325234
ENSG00000256092	12	123363868	123366113	1	lncRNA	SBNO1 antisense RNA 1 [Source:HGNC Symbol;Acc:HGNC:54355]	SBNO1-AS1	0.21807516	-0.0611441	0.26820067	0.60454134	0.77355231
ENSG00000224470	16	71808439	71885268	1	protein_coding	ataxin 1 like [Source:HGNC Symbol;Acc:HGNC:33279]	ATXN1L	0.04037798	5.90846157	0.2678073	0.60480646	0.77382206
ENSG00000277775	6	26250142	26250635	-1	protein_coding	H3 clustered histone 7 [Source:HGNC Symbol;Acc:HGNC:4773]	H3C7	-0.2740467	-0.7976799	0.26767929	0.60489279	0.77386302
ENSG00000246523	11	86955616	87021909	1	lncRNA	FZD4 divergent transcript [Source:HGNC Symbol;Acc:HGNC:54219]	FZD4-DT	-0.2364431	-0.2296706	0.26752361	0.60499781	0.77392789
ENSG00000164209	5	110738136	110765161	1	protein_coding	solute carrier family 25 member 46 [Source:HGNC Symbol;Acc:HGNC:25198]	SLC25A46	-0.040685	5.6296881	0.26736802	0.60510282	0.77399272
ENSG00000168944	5	123344890	123423592	-1	protein_coding	centrosomal protein 120 [Source:HGNC Symbol;Acc:HGNC:26690]	CEP120	0.04359982	5.23987866	0.26718814	0.60522426	0.77407856
ENSG00000214796	1	202851828	202861755	-1	transcribed_unprocessed_pseudogene	tubulin alpha 5, pseudogene [Source:HGNC Symbol;Acc:HGNC:54799]	TUBA5P	0.06299292	3.80302617	0.26710573	0.60527991	0.77408026
ENSG00000141644	18	50266882	50281774	-1	protein_coding	methyl-CpG binding domain protein 1 [Source:HGNC Symbol;Acc:HGNC:6916]	MBD1	-0.0365338	6.17776608	0.26655515	0.60565202	0.77448663
ENSG00000099812	19	751112	764318	1	protein_coding	mitotic spindle positioning [Source:HGNC Symbol;Acc:HGNC:27000]	MISP	0.03777141	6.24225796	0.26641814	0.6057447	0.77453563
ENSG00000239569	7	105013281	105014321	-1	lncRNA	KMT2E antisense RNA 1 [Source:HGNC Symbol;Acc:HGNC:40845]	KMT2E-AS1	-0.0711768	3.30477586	0.26628612	0.60583403	0.77458033
ENSG00000168564	4	183444635	183449064	1	protein_coding	CDKN2A interacting protein [Source:HGNC Symbol;Acc:HGNC:24325]	CDKN2AIP	-0.0454515	5.01194001	0.26610686	0.60595536	0.77466595
ENSG00000181240	19	6426037	6433779	-1	protein_coding	solute carrier family 25 member 41 [Source:HGNC Symbol;Acc:HGNC:28533]	SLC25A41	-0.285496	-0.9671953	0.26578109	0.60617599	0.77487848
ENSG00000140983	16	668105	674174	1	protein_coding	ras homolog family member T2 [Source:HGNC Symbol;Acc:HGNC:21169]	RHOT2	-0.0397286	6.23676506	0.26526357	0.60652686	0.77525744
ENSG00000182087	19	1009648	1021179	-1	protein_coding	transmembrane protein 259 [Source:HGNC Symbol;Acc:HGNC:17039]	TMEM259	0.03442383	7.05810751	0.26503842	0.60667963	0.77538315
ENSG00000171469	19	9604680	9621236	-1	protein_coding	zinc finger protein 561 [Source:HGNC Symbol;Acc:HGNC:28684]	ZNF561	0.04251202	5.36393049	0.2648058	0.60683756	0.77545508
ENSG00000176974	17	18327860	18363563	-1	protein_coding	serine hydroxymethyltransferase 1 [Source:HGNC Symbol;Acc:HGNC:10850]	SHMT1	0.04100752	5.72592146	0.26479521	0.60684476	0.77545508
ENSG00000166246	16	4734344	4749396	1	protein_coding	dynein axonemal assembly factor 8 [Source:HGNC Symbol;Acc:HGNC:25081]	DNAAF8	0.13988118	1.24152595	0.26444745	0.60708103	0.77568743
ENSG00000066084	12	50504985	50748657	1	protein_coding	disco interacting protein 2 homolog B [Source:HGNC Symbol;Acc:HGNC:29284]	DIP2B	-0.0336289	7.3808759	0.26431252	0.60717275	0.77570485
ENSG00000159055	21	32268228	32279049	-1	protein_coding	MIS18 kinetochore protein A [Source:HGNC Symbol;Acc:HGNC:1286]	MIS18A	0.04786375	4.9056366	0.26426723	0.60720355	0.77570485
ENSG00000103356	16	23520754	23557731	-1	protein_coding	glutamyl-tRNA synthetase 2, mitochondrial [Source:HGNC Symbol;Acc:HGNC:29419]	EARS2	0.04146161	5.58262858	0.26408863	0.60732502	0.77579047
ENSG00000181260	3	179464346	179465328	1	processed_pseudogene	methylenetetrahydrofolate dehydrogenase (NADP+ dependent) 2, methenyltetrahydrofolate cyclohydrolase pseudogene 7 [Source:HGNC Symbol;Acc:HGNC:48865]	MTHFD2P7	0.27809669	-0.8520687	0.26391274	0.6074447	0.77583884
ENSG00000125648	19	6436079	6465203	-1	protein_coding	solute carrier family 25 member 23 [Source:HGNC Symbol;Acc:HGNC:19375]	SLC25A23	-0.0373622	6.2940829	0.26385086	0.60748682	0.77583884
ENSG00000105479	19	48296457	48321971	-1	protein_coding	outer dynein arm docking complex subunit 1 [Source:HGNC Symbol;Acc:HGNC:26560]	ODAD1	-0.1743274	0.67715557	0.26373512	0.60756561	0.77583884
ENSG00000181135	8	143684452	143713898	1	protein_coding	zinc finger protein 707 [Source:HGNC Symbol;Acc:HGNC:27815]	ZNF707	-0.062019	3.85952311	0.26371297	0.6075807	0.77583884
ENSG00000104312	8	89757806	89791064	1	protein_coding	receptor interacting serine/threonine kinase 2 [Source:HGNC Symbol;Acc:HGNC:10020]	RIPK2	0.06021291	3.94042993	0.26357697	0.60767331	0.77585997
ENSG00000011021	1	11806096	11848079	1	protein_coding	chloride voltage-gated channel 6 [Source:HGNC Symbol;Acc:HGNC:2024]	CLCN6	0.0679851	3.54596294	0.26352875	0.60770615	0.77585997
ENSG00000131503	5	140401814	140539856	1	protein_coding	ankyrin repeat and KH domain containing 1 [Source:HGNC Symbol;Acc:HGNC:24714]	ANKHD1	-0.1952137	0.29367001	0.26313056	0.60797753	0.77613689
ENSG00000114646	3	47562238	47580792	-1	protein_coding	chondroitin sulfate proteoglycan 5 [Source:HGNC Symbol;Acc:HGNC:2467]	CSPG5	-0.1214444	1.67225987	0.26298563	0.60807637	0.77616606
ENSG00000076043	11	114439435	114450279	1	protein_coding	RNA exonuclease 2 [Source:HGNC Symbol;Acc:HGNC:17851]	REXO2	0.05883061	4.02763778	0.2628966	0.6081371	0.77616606
ENSG00000198301	4	75940950	75990962	-1	protein_coding	SDA1 domain containing 1 [Source:HGNC Symbol;Acc:HGNC:25537]	SDAD1	0.04032752	5.78844607	0.26278959	0.60821012	0.77616606
ENSG00000188158	X	17375200	17735994	1	protein_coding	NHS actin remodeling regulator [Source:HGNC Symbol;Acc:HGNC:7820]	NHS	-0.0759241	3.06509601	0.26277762	0.60821828	0.77616606
ENSG00000122958	10	69123512	69174412	1	protein_coding	VPS26, retromer complex component A [Source:HGNC Symbol;Acc:HGNC:12711]	VPS26A	-0.0390727	6.18385196	0.26254575	0.60837656	0.77626288
ENSG00000124181	20	41136960	41196801	1	protein_coding	phospholipase C gamma 1 [Source:HGNC Symbol;Acc:HGNC:9065]	PLCG1	-0.0341565	7.21772492	0.26250687	0.60840311	0.77626288
ENSG00000170365	4	145481194	145559176	1	protein_coding	SMAD family member 1 [Source:HGNC Symbol;Acc:HGNC:6767]	SMAD1	-0.0371311	6.17664635	0.26178566	0.60889603	0.77675982
ENSG00000189362	2	190504338	190534722	-1	protein_coding	nuclear envelope integral membrane protein 2 [Source:HGNC Symbol;Acc:HGNC:33700]	NEMP2	-0.1075316	2.19476374	0.26173462	0.60893095	0.77675982
ENSG00000075407	10	38094334	38150293	1	protein_coding	zinc finger protein 37A [Source:HGNC Symbol;Acc:HGNC:13102]	ZNF37A	-0.0569494	4.36113903	0.26165889	0.60898276	0.77675982
ENSG00000182327	17	4788964	4790589	1	protein_coding	glycolipid transfer protein domain containing 2 [Source:HGNC Symbol;Acc:HGNC:33756]	GLTPD2	-0.216548	-0.0133836	0.26160064	0.60902262	0.77675982
ENSG00000257315	1	203795714	203854999	1	protein_coding	zinc finger BED-type containing 6 [Source:HGNC Symbol;Acc:HGNC:33273]	ZBED6	0.18945723	0.67650569	0.26153846	0.60906518	0.77675982
ENSG00000143801	1	226870184	226927726	1	protein_coding	presenilin 2 [Source:HGNC Symbol;Acc:HGNC:9509]	PSEN2	0.25144362	-0.3822141	0.26121835	0.60928436	0.77694332
ENSG00000167103	9	127920881	127930785	-1	protein_coding	phosphatidylinositol-4-phosphate 5-kinase like 1 [Source:HGNC Symbol;Acc:HGNC:28711]	PIP5KL1	0.0667878	3.5196389	0.26116907	0.60931812	0.77694332
ENSG00000132478	17	75784806	75825799	1	protein_coding	unk zinc finger [Source:HGNC Symbol;Acc:HGNC:29369]	UNK	-0.0422239	5.33108474	0.26087925	0.60951674	0.77712324
ENSG00000166135	10	100529072	100559998	1	protein_coding	hypoxia inducible factor 1 subunit alpha inhibitor [Source:HGNC Symbol;Acc:HGNC:17113]	HIF1AN	-0.0338679	6.78013117	0.26080403	0.60956831	0.77712324
ENSG00000183734	11	2268498	2270588	-1	protein_coding	achaete-scute family bHLH transcription factor 2 [Source:HGNC Symbol;Acc:HGNC:739]	ASCL2	0.13897136	1.21484907	0.26050882	0.6097708	0.77729477
ENSG00000261008	16	72236281	72665014	-1	lncRNA	long intergenic non-protein coding RNA 1572 [Source:HGNC Symbol;Acc:HGNC:51385]	LINC01572	-0.2921331	-1.0605962	0.26044883	0.60981197	0.77729477
ENSG00000105738	19	37907208	38208369	1	protein_coding	signal induced proliferation associated 1 like 3 [Source:HGNC Symbol;Acc:HGNC:23801]	SIPA1L3	0.03430255	7.86367911	0.25995195	0.61015317	0.77760007
ENSG00000259943	1	40256427	40257967	-1	lncRNA	ZMPSTE24 divergent transcript [Source:HGNC Symbol;Acc:HGNC:55402]	ZMPSTE24-DT	-0.081984	2.94908435	0.25994108	0.61016064	0.77760007
ENSG00000105443	19	48469208	48482314	1	protein_coding	cytohesin 2 [Source:HGNC Symbol;Acc:HGNC:9502]	CYTH2	-0.0363564	6.36253968	0.25980325	0.61025535	0.77760653
ENSG00000197405	19	47290023	47322066	1	protein_coding	complement C5a receptor 1 [Source:HGNC Symbol;Acc:HGNC:1338]	C5AR1	-0.2724265	-0.7197353	0.25970016	0.61032622	0.77760653
ENSG00000196668	12	116533422	116536518	1	lncRNA	long intergenic non-protein coding RNA 173 [Source:HGNC Symbol;Acc:HGNC:33791]	LINC00173	0.27351231	-0.8247904	0.25969549	0.61032944	0.77760653
ENSG00000197889	10	14959388	14988050	1	protein_coding	meiosis/spermiogenesis associated 1 [Source:HGNC Symbol;Acc:HGNC:23429]	MEIG1	0.28068527	-0.9091525	0.25959768	0.61039669	0.77762268
ENSG00000108587	17	30477362	30527592	1	protein_coding	golgi SNAP receptor complex member 1 [Source:HGNC Symbol;Acc:HGNC:4430]	GOSR1	-0.0358512	6.38939772	0.25944292	0.61050314	0.77768875
ENSG00000175707	1	26949562	26960468	-1	protein_coding	keratinocyte differentiation factor 1 [Source:HGNC Symbol;Acc:HGNC:26624]	KDF1	0.04688367	4.904717	0.25928962	0.61060862	0.77775358
ENSG00000145949	6	2663629	2750922	-1	protein_coding	myosin light chain kinase family member 4 [Source:HGNC Symbol;Acc:HGNC:27972]	MYLK4	-0.1880064	0.53601202	0.25916493	0.61069444	0.77779336
ENSG00000143093	1	110031577	110074641	1	protein_coding	striatin interacting protein 1 [Source:HGNC Symbol;Acc:HGNC:25916]	STRIP1	-0.0402528	5.55243202	0.25888611	0.61088644	0.77796836
ENSG00000237984	9	33673504	33677499	-1	transcribed_processed_pseudogene	phosphatase and tensin homolog pseudogene 1 [Source:HGNC Symbol;Acc:HGNC:9589]	PTENP1	-0.2094095	0.01793257	0.25816495	0.61138367	0.778532
ENSG00000143363	1	151008420	151035713	1	protein_coding	prune exopolyphosphatase 1 [Source:HGNC Symbol;Acc:HGNC:13420]	PRUNE1	-0.0497765	4.84648792	0.25782863	0.61161585	0.77872008
ENSG00000101158	20	58981208	58995133	1	protein_coding	negative elongation factor complex member C/D [Source:HGNC Symbol;Acc:HGNC:15934]	NELFCD	-0.0352062	6.47892532	0.25779268	0.61164068	0.77872008
ENSG00000103021	16	58231157	58283836	1	protein_coding	coiled-coil domain containing 113 [Source:HGNC Symbol;Acc:HGNC:25002]	CCDC113	-0.0708623	3.26238538	0.25707001	0.61214028	0.77928652
ENSG00000168297	3	58332880	58426127	1	protein_coding	PX domain containing serine/threonine kinase like [Source:HGNC Symbol;Acc:HGNC:23326]	PXK	-0.0550952	4.2249808	0.25696907	0.61221014	0.77930582
ENSG00000234928	22	23433518	23435071	1	lncRNA	long intergenic non-protein coding RNA 1659 [Source:HGNC Symbol;Acc:HGNC:52447]	LINC01659	0.26635564	-0.7977365	0.25589474	0.61295465	0.77998078
ENSG00000167380	19	44165073	44178381	1	protein_coding	zinc finger protein 226 [Source:HGNC Symbol;Acc:HGNC:13019]	ZNF226	0.06741444	3.50752141	0.25559724	0.61316118	0.77998078
ENSG00000237310	7	66493607	66495758	1	lncRNA	uncharacterized LOC100289098 [Source:NCBI gene (formerly Entrezgene);Acc:100289098]	GS1-124K5.4	0.11512802	1.86169051	0.25558867	0.61316712	0.77998078
ENSG00000211897	14	105764503	105771405	-1	IG_C_gene	immunoglobulin heavy constant gamma 3 (G3m marker) [Source:HGNC Symbol;Acc:HGNC:5527]	IGHG3	-0.4015054	-1.7974396	0.25558587	0.61316907	0.77998078
ENSG00000175287	9	128920966	128942041	1	protein_coding	phytanoyl-CoA dioxygenase domain containing 1 [Source:HGNC Symbol;Acc:HGNC:23396]	PHYHD1	0.13385468	1.37794551	0.25558378	0.61317052	0.77998078
ENSG00000131375	3	15206152	15252916	1	protein_coding	calpain 7 [Source:HGNC Symbol;Acc:HGNC:1484]	CAPN7	-0.0376134	6.08135485	0.25558058	0.61317274	0.77998078
ENSG00000108219	10	80454166	80533124	1	protein_coding	tetraspanin 14 [Source:HGNC Symbol;Acc:HGNC:23303]	TSPAN14	-0.0339243	7.23366222	0.25551824	0.61321604	0.77998078
ENSG00000157741	7	139230356	139308236	1	protein_coding	ubinuclein 2 [Source:HGNC Symbol;Acc:HGNC:21931]	UBN2	0.03897574	6.17550762	0.25542307	0.61328215	0.77998078
ENSG00000171962	17	17972813	18016889	1	protein_coding	dynein regulatory complex subunit 3 [Source:HGNC Symbol;Acc:HGNC:25384]	DRC3	-0.1570828	0.91585688	0.2553733	0.61331673	0.77998078
ENSG00000108262	17	29573475	29594054	-1	protein_coding	GIT ArfGAP 1 [Source:HGNC Symbol;Acc:HGNC:4272]	GIT1	-0.0345265	6.95951197	0.25528839	0.61337573	0.77998078
ENSG00000173914	11	66664998	66677887	-1	protein_coding	RNA binding motif protein 4B [Source:HGNC Symbol;Acc:HGNC:28842]	RBM4B	0.06145867	3.85969669	0.25528585	0.6133775	0.77998078
ENSG00000131848	19	56219670	56368383	-1	protein_coding	zinc finger and SCAN domain containing 5A [Source:HGNC Symbol;Acc:HGNC:23710]	ZSCAN5A	0.1854463	0.92171401	0.25521925	0.61342379	0.77998078
ENSG00000164440	6	139240061	139291998	-1	protein_coding	taxilin beta [Source:HGNC Symbol;Acc:HGNC:21617]	TXLNB	-0.2245589	-0.0438123	0.25517861	0.61345203	0.77998078
ENSG00000169105	15	40470984	40473158	1	protein_coding	carbohydrate sulfotransferase 14 [Source:HGNC Symbol;Acc:HGNC:24464]	CHST14	0.04272362	5.24061989	0.25504477	0.61354509	0.78002949
ENSG00000258890	17	64506865	64542461	1	protein_coding	centrosomal protein 95 [Source:HGNC Symbol;Acc:HGNC:25141]	CEP95	-0.0627068	3.89204521	0.25493343	0.61362252	0.78004429
ENSG00000215790	1	1724838	1745992	-1	transcribed_unprocessed_pseudogene	solute carrier family 35 member E2A [Source:HGNC Symbol;Acc:HGNC:20863]	SLC35E2A	0.11639317	1.71886969	0.2548706	0.61366623	0.78004429
ENSG00000167842	17	5486285	5490814	1	protein_coding	MIS12 kinetochore complex component [Source:HGNC Symbol;Acc:HGNC:24967]	MIS12	0.0608439	3.8210164	0.25470343	0.61378255	0.78012254
ENSG00000074266	11	86244753	86278813	1	protein_coding	embryonic ectoderm development [Source:HGNC Symbol;Acc:HGNC:3188]	EED	0.08464723	3.52065275	0.25435876	0.61402252	0.78029645
ENSG00000244187	9	136791344	136793317	1	protein_coding	transmembrane protein 141 [Source:HGNC Symbol;Acc:HGNC:28211]	TMEM141	-0.0528151	4.38762331	0.2543496	0.6140289	0.78029645
ENSG00000107614	10	17137336	17202054	-1	protein_coding	tRNA aspartic acid methyltransferase 1 [Source:HGNC Symbol;Acc:HGNC:2977]	TRDMT1	-0.1131406	1.83665961	0.25405215	0.61423618	0.78049024
ENSG00000134020	8	22713251	23000000	-1	protein_coding	phosphatidylethanolamine binding protein 4 [Source:HGNC Symbol;Acc:HGNC:28319]	PEBP4	0.22887469	-0.3826489	0.25381037	0.61440477	0.78063484
ENSG00000172071	2	88556741	88691518	-1	protein_coding	eukaryotic translation initiation factor 2 alpha kinase 3 [Source:HGNC Symbol;Acc:HGNC:3255]	EIF2AK3	0.04134708	5.41405146	0.25336606	0.61471484	0.78095917
ENSG00000069509	X	44523639	44542859	-1	protein_coding	FUN14 domain containing 1 [Source:HGNC Symbol;Acc:HGNC:28746]	FUNDC1	0.05452961	4.28130774	0.25321561	0.61481991	0.78102301
ENSG00000163743	4	75479033	75514764	-1	protein_coding	ring finger and CHY zinc finger domain containing 1 [Source:HGNC Symbol;Acc:HGNC:17479]	RCHY1	0.04792555	4.74921553	0.25297035	0.61499128	0.78117106
ENSG00000235559	6	28783633	28784004	-1	processed_pseudogene	NOP56 ribonucleoprotein pseudogene 1 [Source:HGNC Symbol;Acc:HGNC:13962]	NOP56P1	0.24496236	-0.5303303	0.25273709	0.61515437	0.78130856
ENSG00000227540	10	73252791	73254349	1	lncRNA	DNAJC9 antisense RNA 1 [Source:NCBI gene (formerly Entrezgene);Acc:414245]	DNAJC9-AS1	-0.1944901	0.18989424	0.25260434	0.61524722	0.78135684
ENSG00000222041	2	87454781	87636740	1	lncRNA	cytoskeleton regulator RNA [Source:HGNC Symbol;Acc:HGNC:28717]	CYTOR	-0.1299964	1.51996578	0.25245207	0.61535377	0.7814225
ENSG00000152359	5	75674124	75717448	-1	protein_coding	POC5 centriolar protein [Source:HGNC Symbol;Acc:HGNC:26658]	POC5	0.06243679	3.66793863	0.25226369	0.61548564	0.78152031
ENSG00000176018	5	90515611	90529584	-1	protein_coding	LysM domain containing 3 [Source:HGNC Symbol;Acc:HGNC:26969]	LYSMD3	-0.0503134	4.85005986	0.25160703	0.61594579	0.78191925
ENSG00000157796	4	39182504	39285810	1	protein_coding	WD repeat domain 19 [Source:HGNC Symbol;Acc:HGNC:18340]	WDR19	-0.0485212	4.63193509	0.2516014	0.61594973	0.78191925
ENSG00000104901	19	49361783	49375116	1	protein_coding	dickkopf like acrosomal protein 1 [Source:HGNC Symbol;Acc:HGNC:16528]	DKKL1	0.27036504	-0.8245613	0.2515804	0.61596446	0.78191925
ENSG00000172167	8	120445400	120542133	1	protein_coding	MDM2 binding protein [Source:HGNC Symbol;Acc:HGNC:7417]	MTBP	-0.0551209	4.18185034	0.25124262	0.61620147	0.7821078
ENSG00000225663	17	81822361	81833302	-1	protein_coding	MAPK regulated corepressor interacting protein 1 [Source:HGNC Symbol;Acc:HGNC:28007]	MCRIP1	-0.0461679	4.97442313	0.25113693	0.61627567	0.7821078
ENSG00000135940	2	97646062	97648383	1	protein_coding	cytochrome c oxidase subunit 5B [Source:HGNC Symbol;Acc:HGNC:2269]	COX5B	0.03515209	6.88360094	0.25111909	0.61628819	0.7821078
ENSG00000119714	14	91232532	91253925	-1	protein_coding	G protein-coupled receptor 68 [Source:HGNC Symbol;Acc:HGNC:4519]	GPR68	0.09185936	2.5391167	0.2510559	0.61633257	0.7821078
ENSG00000135414	12	55743122	55757264	1	protein_coding	growth differentiation factor 11 [Source:HGNC Symbol;Acc:HGNC:4216]	GDF11	-0.0505764	4.46287098	0.25093325	0.61641871	0.78214746
ENSG00000243646	21	33266367	33310187	1	protein_coding	interleukin 10 receptor subunit beta [Source:HGNC Symbol;Acc:HGNC:5965]	IL10RB	-0.2163362	-0.1771444	0.25077483	0.61653002	0.78221903
ENSG00000180185	16	1826941	1840207	1	protein_coding	fumarylacetoacetate hydrolase domain containing 1 [Source:HGNC Symbol;Acc:HGNC:14169]	FAHD1	-0.0415627	5.3365316	0.25067838	0.61659782	0.78223539
ENSG00000079150	2	178463664	178478600	-1	protein_coding	FKBP prolyl isomerase 7 [Source:HGNC Symbol;Acc:HGNC:3723]	FKBP7	-0.1218868	1.61278803	0.25056246	0.61667931	0.78226913
ENSG00000242612	16	401858	412487	1	protein_coding	2,4-dienoyl-CoA reductase 2 [Source:HGNC Symbol;Acc:HGNC:2754]	DECR2	0.06067499	3.78401073	0.25038091	0.61680699	0.78236144
ENSG00000023330	3	52198086	52214327	1	protein_coding	5'-aminolevulinate synthase 1 [Source:HGNC Symbol;Acc:HGNC:396]	ALAS1	0.04420108	5.02818626	0.25003043	0.61705365	0.78260463
ENSG00000138433	2	174348022	174395712	-1	protein_coding	corepressor interacting with RBPJ, CIR1 [Source:HGNC Symbol;Acc:HGNC:24217]	CIR1	-0.0492337	4.5978921	0.24977343	0.61723466	0.78276452
ENSG00000089597	11	62624826	62646726	-1	protein_coding	glucosidase II alpha subunit [Source:HGNC Symbol;Acc:HGNC:4138]	GANAB	-0.0300677	9.65404328	0.24960757	0.61735154	0.78277627
ENSG00000111671	12	6870935	6889358	-1	protein_coding	splA/ryanodine receptor domain and SOCS box containing 2 [Source:HGNC Symbol;Acc:HGNC:29522]	SPSB2	-0.1031563	2.10712818	0.24960436	0.6173538	0.78277627
ENSG00000072121	14	67727374	67816590	-1	protein_coding	zinc finger FYVE-type containing 26 [Source:HGNC Symbol;Acc:HGNC:20761]	ZFYVE26	-0.048316	5.00767701	0.2490008	0.61777953	0.78319507
ENSG00000206052	18	69400888	69849087	1	protein_coding	docking protein 6 [Source:HGNC Symbol;Acc:HGNC:28301]	DOK6	-0.0845088	2.67250004	0.24883706	0.61789513	0.78319507
ENSG00000101544	18	80109262	80147523	1	protein_coding	ADNP homeobox 2 [Source:HGNC Symbol;Acc:HGNC:23803]	ADNP2	-0.0341102	6.50975471	0.24880637	0.61791681	0.78319507
ENSG00000089091	20	18383367	18467281	-1	protein_coding	double zinc ribbon and ankyrin repeat domains 1 [Source:HGNC Symbol;Acc:HGNC:15858]	DZANK1	-0.0813386	2.98089168	0.24875862	0.61795053	0.78319507
ENSG00000162069	16	3027682	3036944	-1	protein_coding	BICD family like cargo adaptor 2 [Source:HGNC Symbol;Acc:HGNC:33584]	BICDL2	-0.0716145	3.45470123	0.24874671	0.61795894	0.78319507
ENSG00000134419	16	18781295	18790383	-1	protein_coding	ribosomal protein S15a [Source:HGNC Symbol;Acc:HGNC:10389]	RPS15A	-0.0355656	6.27109745	0.24859389	0.61806691	0.78326223
ENSG00000183688	17	439978	445939	-1	protein_coding	refilin B [Source:HGNC Symbol;Acc:HGNC:28705]	RFLNB	-0.241673	-0.3626488	0.24838901	0.61821172	0.78333605
ENSG00000162408	1	6521347	6554513	-1	protein_coding	nucleolar protein 9 [Source:HGNC Symbol;Acc:HGNC:26265]	NOL9	-0.0462889	4.95951751	0.24835592	0.61823511	0.78333605
ENSG00000128512	7	111726110	112206407	-1	protein_coding	dedicator of cytokinesis 4 [Source:HGNC Symbol;Acc:HGNC:19192]	DOCK4	-0.1048072	2.00225119	0.24798522	0.61849733	0.78353766
ENSG00000245614	12	31019434	31073847	-1	lncRNA	DDX11 antisense RNA 1 [Source:HGNC Symbol;Acc:HGNC:44176]	DDX11-AS1	0.20170588	0.2415399	0.24797549	0.61850422	0.78353766
ENSG00000147642	8	109573978	109691791	-1	protein_coding	syntabulin [Source:HGNC Symbol;Acc:HGNC:26011]	SYBU	0.12363137	1.78069549	0.24784168	0.61859893	0.78356585
ENSG00000174788	19	7631611	7633719	-1	protein_coding	Purkinje cell protein 2 [Source:HGNC Symbol;Acc:HGNC:30209]	PCP2	0.20716247	0.04712357	0.24778868	0.61863646	0.78356585
ENSG00000156603	11	57703710	57712221	-1	protein_coding	mediator complex subunit 19 [Source:HGNC Symbol;Acc:HGNC:29600]	MED19	0.04540855	5.23662073	0.24767292	0.61871843	0.78357203
ENSG00000144028	2	96274338	96321271	-1	protein_coding	small nuclear ribonucleoprotein U5 subunit 200 [Source:HGNC Symbol;Acc:HGNC:30859]	SNRNP200	0.03040468	9.30157954	0.24749764	0.61884261	0.78357203
ENSG00000106610	7	67302621	67362950	1	transcribed_unprocessed_pseudogene	stromal antigen 3-like 4 (pseudogene) [Source:HGNC Symbol;Acc:HGNC:33887]	STAG3L4	-0.081555	2.83394801	0.24744908	0.61887702	0.78357203
ENSG00000198429	19	11887782	11914329	1	protein_coding	zinc finger protein 69 [Source:HGNC Symbol;Acc:HGNC:13138]	ZNF69	-0.0937654	2.51715227	0.24739535	0.61891509	0.78357203
ENSG00000177426	18	3411608	3459978	1	protein_coding	TGFB induced factor homeobox 1 [Source:HGNC Symbol;Acc:HGNC:11776]	TGIF1	0.04812645	4.62180245	0.24734736	0.61894911	0.78357203
ENSG00000205765	5	41904188	41921636	1	protein_coding	chromosome 5 open reading frame 51 [Source:HGNC Symbol;Acc:HGNC:27750]	C5orf51	-0.0369847	5.92676018	0.24729235	0.6189881	0.78357203
ENSG00000038210	4	25160663	25279204	1	protein_coding	phosphatidylinositol 4-kinase type 2 beta [Source:HGNC Symbol;Acc:HGNC:18215]	PI4K2B	0.03901658	5.68337187	0.24723847	0.6190263	0.78357203
ENSG00000137074	9	32886601	33025130	-1	protein_coding	aprataxin [Source:HGNC Symbol;Acc:HGNC:15984]	APTX	-0.0466822	4.7574822	0.24714181	0.61909484	0.78358917
ENSG00000103351	16	3500976	3539048	1	protein_coding	clusterin associated protein 1 [Source:HGNC Symbol;Acc:HGNC:19009]	CLUAP1	0.05395276	4.16030261	0.24664888	0.61944465	0.78389372
ENSG00000113838	3	186546067	186570543	-1	protein_coding	TBCC domain containing 1 [Source:HGNC Symbol;Acc:HGNC:25546]	TBCCD1	0.05974706	3.88599949	0.24664769	0.61944549	0.78389372
ENSG00000136986	8	123013170	123042302	-1	protein_coding	derlin 1 [Source:HGNC Symbol;Acc:HGNC:28454]	DERL1	-0.0318995	7.29214333	0.24650557	0.61954643	0.78395183
ENSG00000156381	14	102501767	102509799	-1	protein_coding	ankyrin repeat domain 9 [Source:HGNC Symbol;Acc:HGNC:20096]	ANKRD9	0.03434625	6.56646133	0.24635511	0.61965333	0.78401746
ENSG00000166963	15	43510958	43531620	1	protein_coding	microtubule associated protein 1A [Source:HGNC Symbol;Acc:HGNC:6835]	MAP1A	-0.057887	4.18889442	0.24614039	0.61980595	0.78409305
ENSG00000257817	12	114682292	114767989	1	lncRNA	TBX3 antisense RNA 1 [Source:HGNC Symbol;Acc:HGNC:55471]	TBX3-AS1	-0.1571926	0.78784323	0.24610264	0.61983279	0.78409305
ENSG00000181544	X	14835961	14873069	-1	protein_coding	FA complementation group B [Source:HGNC Symbol;Acc:HGNC:3583]	FANCB	-0.0990014	2.14594281	0.24603884	0.61987817	0.78409305
ENSG00000248079	15	35546154	35860199	1	lncRNA	DPH6 divergent transcript [Source:HGNC Symbol;Acc:HGNC:44147]	DPH6-DT	-0.2395608	-0.248413	0.24591914	0.61996331	0.78413114
ENSG00000139180	12	4649095	4694317	1	protein_coding	NADH:ubiquinone oxidoreductase subunit A9 [Source:HGNC Symbol;Acc:HGNC:7693]	NDUFA9	0.06085524	3.75689097	0.24570285	0.62011722	0.78418866
ENSG00000159259	21	36385392	36419015	1	protein_coding	chromatin assembly factor 1 subunit B [Source:HGNC Symbol;Acc:HGNC:1911]	CHAF1B	-0.0376323	5.78155088	0.24570053	0.62011887	0.78418866
ENSG00000240489	3	155987304	155988176	1	processed_pseudogene	SET pseudogene 14 [Source:HGNC Symbol;Acc:HGNC:42933]	SETP14	-0.1988004	0.07743588	0.24548522	0.62027217	0.78423948
ENSG00000048649	11	77660009	77820869	-1	protein_coding	remodeling and spacing factor 1 [Source:HGNC Symbol;Acc:HGNC:18118]	RSF1	-0.0331169	10.1348206	0.24546403	0.62028726	0.78423948
ENSG00000185436	1	24154168	24187959	-1	protein_coding	interferon lambda receptor 1 [Source:HGNC Symbol;Acc:HGNC:18584]	IFNLR1	-0.1124019	1.81351576	0.24541219	0.62032418	0.78423948
ENSG00000169136	19	49928702	49933935	1	protein_coding	activating transcription factor 5 [Source:HGNC Symbol;Acc:HGNC:790]	ATF5	0.03789079	5.74407151	0.24485205	0.62072347	0.78465872
ENSG00000057252	1	179293714	179358680	1	protein_coding	sterol O-acyltransferase 1 [Source:HGNC Symbol;Acc:HGNC:11177]	SOAT1	-0.0426288	5.29747488	0.24468963	0.62083934	0.78465872
ENSG00000139722	12	122865330	122896127	-1	protein_coding	VPS37B subunit of ESCRT-I [Source:HGNC Symbol;Acc:HGNC:25754]	VPS37B	0.04368001	5.12780541	0.2445748	0.6209213	0.78465872
ENSG00000025039	6	89364616	89412273	-1	protein_coding	Ras related GTP binding D [Source:HGNC Symbol;Acc:HGNC:19903]	RRAGD	-0.1935526	0.13476335	0.24453117	0.62095245	0.78465872
ENSG00000152457	10	14897359	14954432	-1	protein_coding	DNA cross-link repair 1C [Source:HGNC Symbol;Acc:HGNC:17642]	DCLRE1C	0.05400346	4.15479731	0.24449374	0.62097917	0.78465872
ENSG00000163938	3	52681156	52694497	1	protein_coding	G protein nucleolar 3 [Source:HGNC Symbol;Acc:HGNC:29931]	GNL3	-0.0462198	4.90981082	0.24448387	0.62098622	0.78465872
ENSG00000100902	14	35278633	35317493	1	protein_coding	proteasome 20S subunit alpha 6 [Source:HGNC Symbol;Acc:HGNC:9535]	PSMA6	-0.0743338	3.19059597	0.24422618	0.62117027	0.78482167
ENSG00000135185	7	87196160	87220587	-1	protein_coding	transmembrane protein 243 [Source:HGNC Symbol;Acc:HGNC:21707]	TMEM243	0.06330803	3.83896448	0.2440494	0.6212966	0.78491168
ENSG00000083896	4	68310387	68350090	-1	protein_coding	YTH domain containing 1 [Source:HGNC Symbol;Acc:HGNC:30626]	YTHDC1	-0.03547	6.36161387	0.24362191	0.62160233	0.78515967
ENSG00000173011	4	7041899	7057952	1	protein_coding	transcriptional adaptor 2B [Source:HGNC Symbol;Acc:HGNC:30781]	TADA2B	0.03462016	6.25676555	0.24362083	0.62160311	0.78515967
ENSG00000166961	11	60756867	60776733	1	protein_coding	membrane spanning 4-domains A15 [Source:HGNC Symbol;Acc:HGNC:28573]	MS4A15	-0.1974103	0.04802084	0.24349394	0.62169392	0.78520476
ENSG00000273888	14	51649516	51651744	-1	lncRNA	FRMD6 antisense RNA 1 [Source:HGNC Symbol;Acc:HGNC:20129]	FRMD6-AS1	0.14970996	0.94747596	0.24300226	0.62204609	0.78553592
ENSG00000120784	19	37613749	37692337	-1	protein_coding	ZFP30 zinc finger protein [Source:HGNC Symbol;Acc:HGNC:29555]	ZFP30	-0.0529422	4.36396169	0.24297394	0.62206638	0.78553592
ENSG00000176623	8	86468257	86514357	-1	protein_coding	regulator of microtubule dynamics 1 [Source:HGNC Symbol;Acc:HGNC:24285]	RMDN1	-0.0405926	5.43656123	0.24222373	0.62260461	0.78608624
ENSG00000133519	22	23390605	23402726	-1	transcribed_unprocessed_pseudogene	ZDHHC8 pseudogene 1 [Source:HGNC Symbol;Acc:HGNC:26461]	ZDHHC8P1	-0.0695638	3.42257664	0.24221272	0.62261252	0.78608624
ENSG00000104852	19	49085419	49108605	1	protein_coding	small nuclear ribonucleoprotein U1 subunit 70 [Source:HGNC Symbol;Acc:HGNC:11150]	SNRNP70	0.04312415	7.13954907	0.24205398	0.62272654	0.78616053
ENSG00000241839	15	64841883	64868002	1	protein_coding	pleckstrin homology domain containing O2 [Source:HGNC Symbol;Acc:HGNC:30026]	PLEKHO2	-0.1062962	1.95520454	0.24194813	0.6228026	0.78618081
ENSG00000249459	17	18658429	18682228	-1	transcribed_unprocessed_pseudogene	zinc finger protein 286B (pseudogene) [Source:HGNC Symbol;Acc:HGNC:33241]	ZNF286B	0.1764544	0.55567508	0.24185539	0.62286925	0.78618081
ENSG00000165684	9	136375567	136400176	-1	protein_coding	small nuclear RNA activating complex polypeptide 4 [Source:HGNC Symbol;Acc:HGNC:11137]	SNAPC4	-0.0453337	4.91699451	0.24170544	0.62297706	0.78618081
ENSG00000107130	9	130172404	130237303	1	protein_coding	neuronal calcium sensor 1 [Source:HGNC Symbol;Acc:HGNC:3953]	NCS1	-0.0342692	6.45938377	0.24166749	0.62300435	0.78618081
ENSG00000124201	20	49237946	49278426	-1	protein_coding	zinc finger NFX1-type containing 1 [Source:HGNC Symbol;Acc:HGNC:29271]	ZNFX1	0.04671311	4.87463887	0.24164782	0.62301849	0.78618081
ENSG00000126878	9	131096476	131123152	1	protein_coding	allograft inflammatory factor 1 like [Source:HGNC Symbol;Acc:HGNC:28904]	AIF1L	-0.0334683	7.12819712	0.24119677	0.62334308	0.78652074
ENSG00000125741	19	45527427	45602212	-1	protein_coding	outer mitochondrial membrane lipid metabolism regulator OPA3 [Source:HGNC Symbol;Acc:HGNC:8142]	OPA3	-0.0466609	5.01116659	0.24091308	0.62354741	0.78670889
ENSG00000253710	13	52012391	52079232	1	protein_coding	ALG11 alpha-1,2-mannosyltransferase [Source:HGNC Symbol;Acc:HGNC:32456]	ALG11	0.09032094	2.45479713	0.24074799	0.6236664	0.78678934
ENSG00000099974	22	23966888	23972556	1	protein_coding	D-dopachrome tautomerase like [Source:HGNC Symbol;Acc:HGNC:33446]	DDTL	0.11219891	1.75540213	0.24055747	0.62380377	0.78689297
ENSG00000186073	15	36579626	36810248	1	protein_coding	CDAN1 interacting nuclease 1 [Source:HGNC Symbol;Acc:HGNC:26929]	CDIN1	0.18020196	0.61630262	0.24045976	0.62387425	0.78691221
ENSG00000138085	2	27212041	27217178	1	protein_coding	all-trans retinoic acid induced differentiation factor [Source:HGNC Symbol;Acc:HGNC:24090]	ATRAID	0.03395434	6.75700094	0.23989346	0.62428308	0.78735817
ENSG00000197965	1	167721192	167791919	1	protein_coding	myelin protein zero like 1 [Source:HGNC Symbol;Acc:HGNC:7226]	MPZL1	0.03317058	6.76373808	0.23908582	0.62486716	0.78795632
ENSG00000089006	20	17941597	17968980	-1	protein_coding	sorting nexin 5 [Source:HGNC Symbol;Acc:HGNC:14969]	SNX5	0.0342246	6.33095501	0.23908474	0.62486794	0.78795632
ENSG00000124942	11	62433542	62556235	-1	protein_coding	AHNAK nucleoprotein [Source:HGNC Symbol;Acc:HGNC:347]	AHNAK	-0.1354753	10.67342	0.23882992	0.62505249	0.7880287
ENSG00000117054	1	75724431	75787575	1	protein_coding	acyl-CoA dehydrogenase medium chain [Source:HGNC Symbol;Acc:HGNC:89]	ACADM	-0.0412521	5.31272989	0.23882333	0.62505726	0.7880287
ENSG00000152229	18	45983536	46072272	-1	protein_coding	proline-serine-threonine phosphatase interacting protein 2 [Source:HGNC Symbol;Acc:HGNC:9581]	PSTPIP2	0.04215276	5.15717827	0.23869338	0.62515142	0.7880287
ENSG00000119397	9	121074660	121177729	1	protein_coding	centriolin [Source:HGNC Symbol;Acc:HGNC:1858]	CNTRL	-0.0503742	4.89506991	0.23866575	0.62517145	0.7880287
ENSG00000124279	5	7859159	7869037	-1	protein_coding	FAST kinase domains 3 [Source:HGNC Symbol;Acc:HGNC:28758]	FASTKD3	-0.0765491	2.96733379	0.23858679	0.62522868	0.7880287
ENSG00000006756	X	2903972	2929349	-1	protein_coding	arylsulfatase D [Source:HGNC Symbol;Acc:HGNC:717]	ARSD	0.03080443	7.51415023	0.23854746	0.62525719	0.7880287
ENSG00000133321	11	63536808	63546462	1	protein_coding	phospholipase A and acyltransferase 4 [Source:HGNC Symbol;Acc:HGNC:9869]	PLAAT4	-0.0706405	3.17181406	0.2384555	0.62532387	0.78804303
ENSG00000132522	17	7311324	7315564	-1	protein_coding	G protein pathway suppressor 2 [Source:HGNC Symbol;Acc:HGNC:4550]	GPS2	-0.1587299	1.14173515	0.2381485	0.62554657	0.78823099
ENSG00000272145	1	40690380	40692066	-1	lncRNA	NFYC antisense RNA 1 [Source:HGNC Symbol;Acc:HGNC:49451]	NFYC-AS1	-0.2028506	0.07687857	0.23809739	0.62558367	0.78823099
ENSG00000197696	15	84655129	84658563	-1	protein_coding	neuromedin B [Source:HGNC Symbol;Acc:HGNC:7842]	NMB	-0.1642417	0.70556146	0.23799025	0.62566144	0.78825742
ENSG00000139620	12	48653211	48682238	-1	protein_coding	KAT8 regulatory NSL complex subunit 2 [Source:HGNC Symbol;Acc:HGNC:26024]	KANSL2	0.04211639	5.37096915	0.2379161	0.62571529	0.78825742
ENSG00000105771	19	43727983	43754962	-1	protein_coding	SMG9 nonsense mediated mRNA decay factor [Source:HGNC Symbol;Acc:HGNC:25763]	SMG9	-0.048925	4.59089393	0.23773644	0.62584578	0.7883521
ENSG00000136861	9	120388875	120580170	-1	protein_coding	CDK5 regulatory subunit associated protein 2 [Source:HGNC Symbol;Acc:HGNC:18672]	CDK5RAP2	0.03681638	7.2810166	0.23754814	0.62598261	0.78845476
ENSG00000113312	5	160009113	160065543	1	protein_coding	tetratricopeptide repeat domain 1 [Source:HGNC Symbol;Acc:HGNC:12391]	TTC1	0.04211083	5.26460996	0.23726699	0.62618705	0.78851804
ENSG00000225760	13	110965704	110990579	1	transcribed_unprocessed_pseudogene	long intergenic non-protein coding RNA 431 [Source:HGNC Symbol;Acc:HGNC:42766]	LINC00431	-0.2508147	-0.5300219	0.23725874	0.62619305	0.78851804
ENSG00000114656	3	128909866	129002690	-1	protein_coding	cilia and flagella associated protein 92 (putative) [Source:HGNC Symbol;Acc:HGNC:29231]	CFAP92	-0.0894245	2.59238207	0.23725072	0.62619888	0.78851804
ENSG00000183647	19	57599885	57612722	1	protein_coding	zinc finger protein 530 [Source:HGNC Symbol;Acc:HGNC:29297]	ZNF530	-0.0640926	3.79467856	0.23708765	0.62631752	0.78853931
ENSG00000141026	17	17476994	17493221	1	protein_coding	mediator complex subunit 9 [Source:HGNC Symbol;Acc:HGNC:25487]	MED9	0.06736578	3.3079538	0.23707538	0.62632646	0.78853931
ENSG00000109689	4	26857601	27025381	1	protein_coding	stromal interaction molecule 2 [Source:HGNC Symbol;Acc:HGNC:19205]	STIM2	-0.0457948	4.84622378	0.23694459	0.62642166	0.78858948
ENSG00000131149	16	85169525	85676204	1	protein_coding	Gse1 coiled-coil protein [Source:HGNC Symbol;Acc:HGNC:28979]	GSE1	-0.0354184	7.0344801	0.23658239	0.62668547	0.78879223
ENSG00000246695	12	25936683	25959765	-1	lncRNA	RASSF8 antisense RNA 1 [Source:HGNC Symbol;Acc:HGNC:48637]	RASSF8-AS1	-0.0971865	2.13184266	0.23657146	0.62669343	0.78879223
ENSG00000180921	8	143723933	143738234	-1	protein_coding	family with sequence similarity 83 member H [Source:HGNC Symbol;Acc:HGNC:24797]	FAM83H	-0.0294179	8.65057502	0.2363159	0.62687972	0.78895701
ENSG00000225125	X	136807223	136807877	-1	processed_pseudogene	RAN pseudogene 4 [Source:HGNC Symbol;Acc:HGNC:39859]	RANP4	0.3239208	-1.3044509	0.23621772	0.62695132	0.78897743
ENSG00000170633	12	121400083	121430623	1	protein_coding	ring finger protein 34 [Source:HGNC Symbol;Acc:HGNC:17297]	RNF34	0.04156283	5.2446206	0.23602684	0.62709059	0.78903949
ENSG00000151327	14	35044907	35113130	1	protein_coding	family with sequence similarity 177 member A1 [Source:HGNC Symbol;Acc:HGNC:19829]	FAM177A1	-0.0369008	6.31726911	0.23599832	0.62711139	0.78903949
ENSG00000134285	12	48921518	48926474	-1	protein_coding	FKBP prolyl isomerase 11 [Source:HGNC Symbol;Acc:HGNC:18624]	FKBP11	0.10202296	2.0467059	0.23589726	0.62718516	0.78906262
ENSG00000213260	10	105686322	105687051	1	processed_pseudogene	tyrosine 3-monooxygenase/tryptophan 5-monooxygenase activation protein zeta pseudogene 5 [Source:HGNC Symbol;Acc:HGNC:30564]	YWHAZP5	0.20130308	0.01764793	0.23540695	0.62754332	0.78938324
ENSG00000270084	1	173862473	173863941	1	lncRNA	GAS5 antisense RNA 1 [Source:HGNC Symbol;Acc:HGNC:44119]	GAS5-AS1	0.13197551	1.38945445	0.2353967	0.62755081	0.78938324
ENSG00000136908	9	127935099	127937854	-1	protein_coding	dolichyl-phosphate mannosyltransferase subunit 2, regulatory [Source:HGNC Symbol;Acc:HGNC:3006]	DPM2	-0.037088	5.73675915	0.235297	0.6276237	0.78940523
ENSG00000130717	9	131523801	131531264	-1	protein_coding	uridine-cytidine kinase 1 [Source:HGNC Symbol;Acc:HGNC:14859]	UCK1	0.03847909	5.96147876	0.23502482	0.62782277	0.78953584
ENSG00000112667	6	43225629	43229481	-1	protein_coding	2'-deoxynucleoside 5'-phosphate N-hydrolase 1 [Source:HGNC Symbol;Acc:HGNC:21218]	DNPH1	-0.0595827	4.03452081	0.23500351	0.62783837	0.78953584
ENSG00000041353	18	54717860	54895516	1	protein_coding	RAB27B, member RAS oncogene family [Source:HGNC Symbol;Acc:HGNC:9767]	RAB27B	-0.0308783	7.42852519	0.2348418	0.62795672	0.78961498
ENSG00000196505	1	117863485	117929621	-1	protein_coding	ganglioside induced differentiation associated protein 2 [Source:HGNC Symbol;Acc:HGNC:18010]	GDAP2	-0.043818	4.96372631	0.23451571	0.62819553	0.789842
ENSG00000248008	12	120488079	120495946	-1	lncRNA	negative regulator of antiviral response [Source:HGNC Symbol;Acc:HGNC:48588]	NRAV	-0.0506906	4.36813879	0.23432376	0.62833619	0.789842
ENSG00000167971	16	2177180	2196605	-1	protein_coding	CASK interacting protein 1 [Source:HGNC Symbol;Acc:HGNC:20879]	CASKIN1	0.04230294	5.22992863	0.23425545	0.62838628	0.789842
ENSG00000230102	3	194005259	194071025	-1	lncRNA	long intergenic non-protein coding RNA 2028 [Source:HGNC Symbol;Acc:HGNC:27718]	LINC02028	0.23439966	-0.5082173	0.23416556	0.62845218	0.789842
ENSG00000185432	12	50923472	50932510	1	protein_coding	methyltransferase like 7A [Source:HGNC Symbol;Acc:HGNC:24550]	METTL7A	-0.0354923	6.56451415	0.23409437	0.62850439	0.789842
ENSG00000198467	9	35681992	35690056	-1	protein_coding	tropomyosin 2 [Source:HGNC Symbol;Acc:HGNC:12011]	TPM2	-0.1365126	1.46993775	0.234082	0.62851347	0.789842
ENSG00000085741	11	76186325	76210736	-1	protein_coding	Wnt family member 11 [Source:HGNC Symbol;Acc:HGNC:12776]	WNT11	0.29249013	-1.1950694	0.23406585	0.62852531	0.789842
ENSG00000071794	3	149030127	149086554	-1	protein_coding	helicase like transcription factor [Source:HGNC Symbol;Acc:HGNC:11099]	HLTF	-0.0314202	7.14673615	0.2339659	0.62859864	0.78986449
ENSG00000140326	15	42723544	42737128	-1	protein_coding	codanin 1 [Source:HGNC Symbol;Acc:HGNC:1713]	CDAN1	0.04190029	5.16892772	0.23382729	0.62870036	0.78990271
ENSG00000105401	19	10391133	10420121	-1	protein_coding	cell division cycle 37, HSP90 cochaperone [Source:HGNC Symbol;Acc:HGNC:1735]	CDC37	-0.031309	7.18152274	0.23377337	0.62873993	0.78990271
ENSG00000165259	X	84317874	84502479	-1	protein_coding	highly divergent homeobox [Source:HGNC Symbol;Acc:HGNC:26411]	HDX	-0.2092101	-0.1259939	0.23365384	0.6288277	0.78994241
ENSG00000130720	9	130902438	130939286	-1	protein_coding	fibrinogen C domain containing 1 [Source:HGNC Symbol;Acc:HGNC:25922]	FIBCD1	-0.0754127	3.11849124	0.23357932	0.62888242	0.78994241
ENSG00000196741	X	47483571	47484823	1	lncRNA	long intergenic non-protein coding RNA 1560 [Source:HGNC Symbol;Acc:HGNC:27333]	LINC01560	0.18703044	0.41209751	0.23294398	0.62934945	0.79037442
ENSG00000122068	3	197737179	197787596	1	protein_coding	forty-two-three domain containing 1 [Source:HGNC Symbol;Acc:HGNC:25407]	FYTTD1	0.03130665	7.17029046	0.23289569	0.62938498	0.79037442
ENSG00000116649	1	11054584	11060020	-1	protein_coding	spermidine synthase [Source:HGNC Symbol;Acc:HGNC:11296]	SRM	0.03300509	6.48668873	0.2328851	0.62939277	0.79037442
ENSG00000273899	22	37681673	37693476	1	protein_coding	nucleolar protein 12 [Source:HGNC Symbol;Acc:HGNC:28585]	NOL12	-0.1733893	0.63878102	0.23255249	0.62963762	0.79061221
ENSG00000213885	21	25361821	25381756	1	transcribed_processed_pseudogene	ribosomal protein L13a pseudogene 7 [Source:HGNC Symbol;Acc:HGNC:23755]	RPL13AP7	0.23844953	-0.5754782	0.23239451	0.62975399	0.79068488
ENSG00000224920	10	37523011	37544701	1	unprocessed_pseudogene	transforming acidic coiled-coil containing protein 1 pseudogene 1 [Source:HGNC Symbol;Acc:HGNC:44974]	TACC1P1	-0.1747061	0.59852122	0.23232328	0.62980648	0.79068488
ENSG00000064393	7	139561570	139777998	-1	protein_coding	homeodomain interacting protein kinase 2 [Source:HGNC Symbol;Acc:HGNC:14402]	HIPK2	0.03538232	8.03159534	0.23224295	0.62986568	0.79068953
ENSG00000174501	2	95836919	95991831	-1	protein_coding	ankyrin repeat domain 36C [Source:HGNC Symbol;Acc:HGNC:32946]	ANKRD36C	0.13571016	1.39609289	0.23197943	0.63005998	0.79081155
ENSG00000233932	15	48178122	48203758	1	protein_coding	cortexin 2 [Source:HGNC Symbol;Acc:HGNC:31109]	CTXN2	0.21685115	-0.2856719	0.2318623	0.63014639	0.79081155
ENSG00000117586	1	173183731	173207331	-1	protein_coding	TNF superfamily member 4 [Source:HGNC Symbol;Acc:HGNC:11934]	TNFSF4	-0.2170591	-0.1942614	0.23170049	0.6302658	0.79081155
ENSG00000145216	4	53377641	53460862	1	protein_coding	factor interacting with PAPOLA and CPSF1 [Source:HGNC Symbol;Acc:HGNC:19124]	FIP1L1	-0.0444668	4.87112847	0.23166759	0.63029008	0.79081155
ENSG00000113580	5	143277931	143435512	-1	protein_coding	nuclear receptor subfamily 3 group C member 1 [Source:HGNC Symbol;Acc:HGNC:7978]	NR3C1	0.04254562	5.36899652	0.2316292	0.63031843	0.79081155
ENSG00000134324	2	11677595	11827409	1	protein_coding	lipin 1 [Source:HGNC Symbol;Acc:HGNC:13345]	LPIN1	-0.0482282	4.86945721	0.23156673	0.63036455	0.79081155
ENSG00000196678	16	20780193	20900349	-1	protein_coding	ERI1 exoribonuclease family member 2 [Source:HGNC Symbol;Acc:HGNC:30541]	ERI2	-0.0511029	4.25309571	0.23156498	0.63036584	0.79081155
ENSG00000182944	22	29268009	29300525	1	protein_coding	EWS RNA binding protein 1 [Source:HGNC Symbol;Acc:HGNC:3508]	EWSR1	-0.0291869	8.52302946	0.23150937	0.6304069	0.79081155
ENSG00000230216	X	49233956	49234501	-1	processed_pseudogene	heat shock protein family B (small) member 1 pseudogene 2 [Source:HGNC Symbol;Acc:HGNC:5252]	HSPB1P2	-0.2900957	-1.0284164	0.23137691	0.63050474	0.79083549
ENSG00000105516	19	48630030	48637379	-1	protein_coding	D-box binding PAR bZIP transcription factor [Source:HGNC Symbol;Acc:HGNC:2697]	DBP	0.07150237	3.62179779	0.23121104	0.63062731	0.79083549
ENSG00000177406	12	630858	664196	1	lncRNA	NINJ2 antisense RNA 1 [Source:HGNC Symbol;Acc:HGNC:40405]	NINJ2-AS1	-0.0743622	2.96400027	0.2311982	0.6306368	0.79083549
ENSG00000168852	13	40812309	40921749	-1	transcribed_unprocessed_pseudogene	transmembrane phosphoinositide 3-phosphatase and tensin homolog 2 pseudogene 5 [Source:HGNC Symbol;Acc:HGNC:42356]	TPTE2P5	-0.2509916	-0.621046	0.23118303	0.63064801	0.79083549
ENSG00000134697	1	37566816	37595937	-1	protein_coding	G protein nucleolar 2 [Source:HGNC Symbol;Acc:HGNC:29925]	GNL2	0.03548339	6.29129136	0.23100757	0.63077773	0.79088858
ENSG00000114529	3	112086335	112131004	1	protein_coding	chromosome 3 open reading frame 52 [Source:HGNC Symbol;Acc:HGNC:26255]	C3orf52	-0.0886443	2.53648255	0.23093764	0.63082946	0.79088858
ENSG00000087077	7	100867387	100873454	1	protein_coding	thyroid hormone receptor interactor 6 [Source:HGNC Symbol;Acc:HGNC:12311]	TRIP6	0.03989369	5.39305208	0.23090057	0.63085687	0.79088858
ENSG00000119636	14	74019349	74082863	1	protein_coding	basal body orientation factor 1 [Source:HGNC Symbol;Acc:HGNC:19855]	BBOF1	-0.0826228	2.67968402	0.23079408	0.63093565	0.79091775
ENSG00000005059	4	109560209	109688719	1	protein_coding	mitochondrial calcium uniporter dominant negative subunit beta [Source:HGNC Symbol;Acc:HGNC:26076]	MCUB	0.03588975	6.33398804	0.23065163	0.63104108	0.79098032
ENSG00000224237	3	27214816	27215018	-1	processed_pseudogene	MICOS10 pseudogene 3 [Source:HGNC Symbol;Acc:HGNC:44093]	MICOS10P3	0.18513933	0.43514023	0.23039628	0.63123015	0.79108441
ENSG00000151287	13	102765888	102773811	-1	protein_coding	testis expressed 30 [Source:HGNC Symbol;Acc:HGNC:25188]	TEX30	0.06685677	3.37856562	0.2303895	0.63123517	0.79108441
ENSG00000204120	2	232697299	232860605	1	protein_coding	GRB10 interacting GYF protein 2 [Source:HGNC Symbol;Acc:HGNC:11960]	GIGYF2	-0.0332238	6.63716385	0.2302448	0.63134238	0.79114918
ENSG00000135540	6	138422043	138692571	-1	protein_coding	NHS like 1 [Source:HGNC Symbol;Acc:HGNC:21021]	NHSL1	0.05346755	4.08798327	0.230124	0.6314319	0.79119177
ENSG00000074935	6	112070663	112087529	-1	protein_coding	tubulin epsilon 1 [Source:HGNC Symbol;Acc:HGNC:20775]	TUBE1	-0.0803933	2.69001492	0.23002094	0.6315083	0.79121793
ENSG00000135052	9	86026146	86100173	-1	protein_coding	golgi membrane protein 1 [Source:HGNC Symbol;Acc:HGNC:15451]	GOLM1	-0.0297891	7.98149258	0.22989442	0.63160213	0.7912659
ENSG00000138078	2	44316281	44361862	-1	protein_coding	prolyl endopeptidase like [Source:HGNC Symbol;Acc:HGNC:30228]	PREPL	0.03379046	6.40349694	0.22968004	0.63176118	0.79135175
ENSG00000241973	22	20707691	20859417	-1	protein_coding	phosphatidylinositol 4-kinase alpha [Source:HGNC Symbol;Acc:HGNC:8983]	PI4KA	0.0295152	8.32743381	0.22956693	0.63184513	0.79135175
ENSG00000198677	5	95461755	95554977	-1	protein_coding	tetratricopeptide repeat domain 37 [Source:HGNC Symbol;Acc:HGNC:23639]	TTC37	0.03470522	6.45403441	0.22942059	0.63195379	0.79135175
ENSG00000277053	7	75185385	75237696	-1	transcribed_unprocessed_pseudogene	general transcription factor IIi pseudogene 1 [Source:HGNC Symbol;Acc:HGNC:4660]	GTF2IP1	0.0982442	2.09078182	0.22940573	0.63196482	0.79135175
ENSG00000103495	16	29806106	29811164	1	protein_coding	MYC associated zinc finger protein [Source:HGNC Symbol;Acc:HGNC:6914]	MAZ	-0.0297372	9.21185444	0.22938278	0.63198187	0.79135175
ENSG00000143207	1	175944831	176207286	-1	protein_coding	COP1 E3 ubiquitin ligase [Source:HGNC Symbol;Acc:HGNC:17440]	COP1	0.04032021	5.59180904	0.22935312	0.6320039	0.79135175
ENSG00000128262	22	24251828	24265525	1	transcribed_unprocessed_pseudogene	POM121 transmembrane nucleoporin like 9, pseudogene [Source:HGNC Symbol;Acc:HGNC:30080]	POM121L9P	-0.5627445	-2.4649058	0.22900367	0.63226358	0.79160734
ENSG00000169122	8	57994523	58204279	1	protein_coding	family with sequence similarity 110 member B [Source:HGNC Symbol;Acc:HGNC:28587]	FAM110B	-0.0419544	5.38195017	0.22871347	0.63247942	0.79180799
ENSG00000176720	2	241551424	241574131	1	protein_coding	BCL2 family apoptosis regulator BOK [Source:HGNC Symbol;Acc:HGNC:1087]	BOK	-0.0327958	6.52397583	0.22854981	0.63260121	0.79189089
ENSG00000224165	2	24971390	25039716	1	lncRNA	DNAJC27 antisense RNA 1 [Source:HGNC Symbol;Acc:HGNC:42943]	DNAJC27-AS1	0.14499044	1.0181603	0.22837243	0.63273328	0.79197026
ENSG00000168765	1	109656099	109674836	1	protein_coding	glutathione S-transferase mu 4 [Source:HGNC Symbol;Acc:HGNC:4636]	GSTM4	0.0382266	5.50115174	0.22831535	0.63277579	0.79197026
ENSG00000112378	6	138088505	138107419	-1	protein_coding	p53 apoptosis effector related to PMP22 [Source:HGNC Symbol;Acc:HGNC:17637]	PERP	-0.0371356	5.79535244	0.22806441	0.63296277	0.7921347
ENSG00000256537	12	11171194	11176016	1	protein_coding	small integral membrane protein 10 like 1 [Source:HGNC Symbol;Acc:HGNC:49847]	SMIM10L1	0.04599073	5.00302103	0.2278768	0.63310264	0.79224015
ENSG00000125931	X	72301638	72307187	-1	protein_coding	Cbp/p300 interacting transactivator with Glu/Asp rich carboxy-terminal domain 1 [Source:HGNC Symbol;Acc:HGNC:1986]	CITED1	0.32362502	-1.4648388	0.22760515	0.63330529	0.79229839
ENSG00000113966	3	97764521	97801229	1	protein_coding	ADP ribosylation factor like GTPase 6 [Source:HGNC Symbol;Acc:HGNC:13210]	ARL6	-0.0770229	2.80568522	0.227602	0.63330764	0.79229839
ENSG00000157426	4	56338287	56387508	-1	protein_coding	aminoadipate-semialdehyde dehydrogenase [Source:HGNC Symbol;Acc:HGNC:23993]	AASDH	0.07426755	3.2257812	0.22759079	0.633316	0.79229839
ENSG00000121892	4	39822863	39977956	-1	protein_coding	PDS5 cohesin associated factor A [Source:HGNC Symbol;Acc:HGNC:29088]	PDS5A	-0.0303803	8.06679733	0.22732612	0.6335136	0.79247601
ENSG00000174353	7	72969696	73005922	-1	transcribed_unprocessed_pseudogene	stromal antigen 3-like 3 (pseudogene) [Source:HGNC Symbol;Acc:HGNC:33845]	STAG3L3	-0.1590863	1.1142184	0.22714346	0.63365004	0.79252661
ENSG00000122035	13	27270830	27275192	1	protein_coding	RAS like family 11 member A [Source:HGNC Symbol;Acc:HGNC:23802]	RASL11A	0.07844137	2.84138522	0.22712305	0.6336653	0.79252661
ENSG00000185347	14	105489855	105499575	1	protein_coding	tubulin epsilon and delta complex 1 [Source:HGNC Symbol;Acc:HGNC:20127]	TEDC1	0.04391995	4.9578311	0.22677265	0.63392726	0.79278465
ENSG00000125046	3	8619386	8745040	-1	protein_coding	ssu-2 homolog [Source:HGNC Symbol;Acc:HGNC:24809]	SSUH2	-0.286653	-1.1599778	0.2265605	0.63408598	0.79286801
ENSG00000139344	12	95943331	95968720	1	protein_coding	amidohydrolase domain containing 1 [Source:HGNC Symbol;Acc:HGNC:28577]	AMDHD1	0.21707399	-0.2305973	0.22653481	0.63410521	0.79286801
ENSG00000064201	11	2301997	2318204	1	protein_coding	tetraspanin 32 [Source:HGNC Symbol;Acc:HGNC:13410]	TSPAN32	-0.1979988	0.07757058	0.22608583	0.63444144	0.79321882
ENSG00000059573	10	95605941	95656711	-1	protein_coding	aldehyde dehydrogenase 18 family member A1 [Source:HGNC Symbol;Acc:HGNC:9722]	ALDH18A1	-0.031215	7.00013411	0.22591052	0.63457284	0.7932279
ENSG00000185483	1	63774017	64181498	1	protein_coding	receptor tyrosine kinase like orphan receptor 1 [Source:HGNC Symbol;Acc:HGNC:10256]	ROR1	-0.0950552	2.4953303	0.22586157	0.63460954	0.7932279
ENSG00000267796	19	35748361	35754519	1	protein_coding	lin-37 DREAM MuvB core complex component [Source:HGNC Symbol;Acc:HGNC:33234]	LIN37	-0.1370097	1.19704565	0.22585331	0.63461573	0.7932279
ENSG00000157181	1	186375838	186421378	1	protein_coding	odr-4 GPCR localization factor homolog [Source:HGNC Symbol;Acc:HGNC:24299]	ODR4	0.04547882	4.88158322	0.22563499	0.63477948	0.79336298
ENSG00000166167	10	101354033	101557321	1	protein_coding	beta-transducin repeat containing E3 ubiquitin protein ligase [Source:HGNC Symbol;Acc:HGNC:1144]	BTRC	-0.0376533	5.57667087	0.22494126	0.63530045	0.79394446
ENSG00000144895	3	150546678	150586016	1	protein_coding	eukaryotic translation initiation factor 2A [Source:HGNC Symbol;Acc:HGNC:3254]	EIF2A	-0.0355284	6.50424317	0.22457039	0.63557936	0.79421371
ENSG00000140688	16	31489471	31509309	-1	protein_coding	RUS family member 1 [Source:HGNC Symbol;Acc:HGNC:25848]	RUSF1	0.03960152	5.26407246	0.22450657	0.63562738	0.79421371
ENSG00000089916	14	76151916	76254342	1	protein_coding	G-patch domain containing 2 like [Source:HGNC Symbol;Acc:HGNC:20210]	GPATCH2L	-0.0381089	5.65125355	0.22434763	0.63574703	0.79429355
ENSG00000213221	9	136359480	136363744	-1	protein_coding	DNL-type zinc finger [Source:HGNC Symbol;Acc:HGNC:33879]	DNLZ	-0.2249985	-0.4646262	0.22420848	0.63585181	0.79435481
ENSG00000138182	10	89701590	89774939	1	protein_coding	kinesin family member 20B [Source:HGNC Symbol;Acc:HGNC:7212]	KIF20B	0.03830059	5.68528491	0.22405466	0.63596769	0.79436408
ENSG00000196428	3	150408298	150466422	1	protein_coding	TSC22 domain family member 2 [Source:HGNC Symbol;Acc:HGNC:29095]	TSC22D2	0.03816865	5.47967527	0.22405062	0.63597073	0.79436408
ENSG00000198912	1	3889125	3900293	-1	protein_coding	chromosome 1 open reading frame 174 [Source:HGNC Symbol;Acc:HGNC:27915]	C1orf174	0.0466579	4.60765882	0.22391882	0.63607006	0.7944185
ENSG00000241764	7	107739999	107744581	-1	lncRNA	CBLL1 antisense RNA 1 [Source:HGNC Symbol;Acc:HGNC:55571]	CBLL1-AS1	0.11749344	1.57699416	0.22381297	0.63614986	0.79444852
ENSG00000151748	14	50632058	50668306	-1	protein_coding	salvador family WW domain containing protein 1 [Source:HGNC Symbol;Acc:HGNC:17795]	SAV1	0.04414537	4.92365911	0.22330307	0.63653459	0.79481406
ENSG00000069667	15	60488284	61229302	-1	protein_coding	RAR related orphan receptor A [Source:HGNC Symbol;Acc:HGNC:10258]	RORA	0.05949416	3.80338357	0.22327719	0.63655413	0.79481406
ENSG00000124151	20	47501887	47656877	1	protein_coding	nuclear receptor coactivator 3 [Source:HGNC Symbol;Acc:HGNC:7670]	NCOA3	0.0329014	6.73855018	0.22294777	0.63680299	0.79505511
ENSG00000138061	2	38066973	38109902	-1	protein_coding	cytochrome P450 family 1 subfamily B member 1 [Source:HGNC Symbol;Acc:HGNC:2597]	CYP1B1	0.02806924	10.4381342	0.22284271	0.6368824	0.79508459
ENSG00000185684	12	132084275	132131639	1	transcribed_unprocessed_pseudogene	EP400 pseudogene 1 [Source:HGNC Symbol;Acc:HGNC:26602]	EP400P1	0.07366481	3.09691192	0.22273605	0.63696305	0.7951156
ENSG00000009307	1	114716913	114758676	-1	protein_coding	cold shock domain containing E1 [Source:HGNC Symbol;Acc:HGNC:29905]	CSDE1	0.02836588	9.85962888	0.22258568	0.63707678	0.79518791
ENSG00000117242	1	20642657	20652193	-1	lncRNA	PINK1 antisense RNA [Source:HGNC Symbol;Acc:HGNC:38872]	PINK1-AS	-0.0742403	3.04612851	0.22199791	0.63752181	0.79567369
ENSG00000240211	7	100436204	100438504	1	lncRNA	PPP1R35 antisense RNA 1 [Source:HGNC Symbol;Acc:HGNC:41194]	PPP1R35-AS1	0.23192525	-0.598258	0.22168093	0.63776211	0.79587535
ENSG00000271425	1	146064711	146229000	-1	protein_coding	NBPF member 10 [Source:HGNC Symbol;Acc:HGNC:31992]	NBPF10	-0.1864002	0.16210904	0.22163741	0.63779511	0.79587535
ENSG00000079950	6	132445867	132513198	-1	protein_coding	syntaxin 7 [Source:HGNC Symbol;Acc:HGNC:11442]	STX7	0.15488455	0.75067084	0.22140534	0.6379712	0.79602537
ENSG00000198131	19	58228594	58277495	1	protein_coding	zinc finger protein 544 [Source:HGNC Symbol;Acc:HGNC:16759]	ZNF544	0.04489935	4.87167124	0.22124021	0.63809656	0.79611207
ENSG00000237036	10	31206278	31320447	-1	lncRNA	ZEB1 antisense RNA 1 [Source:HGNC Symbol;Acc:HGNC:42354]	ZEB1-AS1	-0.0846034	2.49846657	0.22115789	0.63815908	0.79611755
ENSG00000105427	19	42387019	42390297	-1	protein_coding	cornifelin [Source:HGNC Symbol;Acc:HGNC:30183]	CNFN	0.08300618	2.59934068	0.22107138	0.63822479	0.79611755
ENSG00000260442	16	28878957	28879938	-1	lncRNA	ATP2A1 antisense RNA 1 [Source:HGNC Symbol;Acc:HGNC:51370]	ATP2A1-AS1	-0.0893831	2.4251871	0.22096789	0.63830342	0.79611755
ENSG00000149150	11	57484534	57515780	-1	protein_coding	solute carrier family 43 member 1 [Source:HGNC Symbol;Acc:HGNC:9225]	SLC43A1	0.08312337	2.60153511	0.22094021	0.63832446	0.79611755
ENSG00000185303	10	79555852	79560407	-1	protein_coding	surfactant protein A2 [Source:HGNC Symbol;Acc:HGNC:10799]	SFTPA2	0.15281903	0.72347817	0.22078953	0.638439	0.79619071
ENSG00000167311	11	3638512	3642316	-1	protein_coding	ADP-ribosyltransferase 5 [Source:HGNC Symbol;Acc:HGNC:24049]	ART5	-0.1469648	0.95632373	0.22071493	0.63849572	0.79619175
ENSG00000162894	1	206903317	206923247	-1	protein_coding	Fc fragment of IgM receptor [Source:HGNC Symbol;Acc:HGNC:14315]	FCMR	-0.0907675	2.5063333	0.22018075	0.63890223	0.79662894
ENSG00000182185	14	67819779	68730218	1	protein_coding	RAD51 paralog B [Source:HGNC Symbol;Acc:HGNC:9822]	RAD51B	0.09753072	2.23812245	0.21950405	0.63941807	0.79709136
ENSG00000065978	1	42682418	42703805	1	protein_coding	Y-box binding protein 1 [Source:HGNC Symbol;Acc:HGNC:8014]	YBX1	0.02849858	10.1075874	0.21948987	0.63942889	0.79709136
ENSG00000117036	1	157121191	157138474	-1	protein_coding	ETS variant transcription factor 3 [Source:HGNC Symbol;Acc:HGNC:3492]	ETV3	-0.0440452	4.84781247	0.2194741	0.63944092	0.79709136
ENSG00000070761	16	58113592	58129381	-1	protein_coding	cilia and flagella associated protein 20 [Source:HGNC Symbol;Acc:HGNC:29523]	CFAP20	-0.0458347	4.6398268	0.21922731	0.6396293	0.79723162
ENSG00000154277	4	41256413	41268455	1	protein_coding	ubiquitin C-terminal hydrolase L1 [Source:HGNC Symbol;Acc:HGNC:12513]	UCHL1	-0.2084688	-0.2483627	0.21909968	0.63972677	0.79723162
ENSG00000092208	14	39114285	39136973	1	protein_coding	gem nuclear organelle associated protein 2 [Source:HGNC Symbol;Acc:HGNC:10884]	GEMIN2	0.05743412	3.83631286	0.21906905	0.63975018	0.79723162
ENSG00000196653	3	44712643	44723831	1	protein_coding	zinc finger protein 502 [Source:HGNC Symbol;Acc:HGNC:23718]	ZNF502	0.22491969	-0.4861037	0.2190336	0.63977725	0.79723162
ENSG00000124766	6	21593751	21598619	1	protein_coding	SRY-box transcription factor 4 [Source:HGNC Symbol;Acc:HGNC:11200]	SOX4	-0.0298426	8.31456368	0.21895154	0.63983996	0.79724003
ENSG00000152240	18	46104378	46128333	1	protein_coding	HAUS augmin like complex subunit 1 [Source:HGNC Symbol;Acc:HGNC:25174]	HAUS1	0.04057637	5.24916393	0.21833635	0.64031047	0.79775652
ENSG00000173264	11	64270062	64289500	1	protein_coding	G protein-coupled receptor 137 [Source:HGNC Symbol;Acc:HGNC:24300]	GPR137	-0.0402475	5.46382504	0.21802842	0.64054629	0.79798054
ENSG00000125482	9	132375548	132406851	-1	protein_coding	transcription termination factor 1 [Source:HGNC Symbol;Acc:HGNC:12397]	TTF1	0.05217212	4.26471258	0.21779334	0.64072645	0.79813521
ENSG00000134899	13	102845831	102875995	1	protein_coding	ERCC excision repair 5, endonuclease [Source:HGNC Symbol;Acc:HGNC:3437]	ERCC5	-0.1897839	-0.0126366	0.21764055	0.64084362	0.79815635
ENSG00000139269	12	57452323	57459280	1	protein_coding	inhibin subunit beta E [Source:HGNC Symbol;Acc:HGNC:24029]	INHBE	-0.2287993	-0.4440606	0.2175804	0.64088975	0.79815635
ENSG00000285967	5	36864425	36876700	-1	lncRNA	NIPBL divergent transcript [Source:HGNC Symbol;Acc:HGNC:51293]	NIPBL-DT	0.06018814	3.57801815	0.21755207	0.64091148	0.79815635
ENSG00000117791	1	220748225	220784815	1	protein_coding	mitochondrial amidoxime reducing component 2 [Source:HGNC Symbol;Acc:HGNC:26064]	MTARC2	-0.0487304	4.48696027	0.21705441	0.64129353	0.79856233
ENSG00000111642	12	6570082	6614524	-1	protein_coding	chromodomain helicase DNA binding protein 4 [Source:HGNC Symbol;Acc:HGNC:1919]	CHD4	0.04995794	4.69733804	0.2169624	0.64136423	0.79858058
ENSG00000228791	3	24494087	24681711	1	lncRNA	THRB antisense RNA 1 [Source:HGNC Symbol;Acc:HGNC:44515]	THRB-AS1	0.20791216	-0.2487174	0.21671676	0.64155305	0.79869729
ENSG00000197993	7	142941114	142962363	-1	protein_coding	Kell metallo-endopeptidase (Kell blood group) [Source:HGNC Symbol;Acc:HGNC:6308]	KEL	-0.237093	-0.6452186	0.21666051	0.64159631	0.79869729
ENSG00000108883	17	44849948	44899445	-1	protein_coding	elongation factor Tu GTP binding domain containing 2 [Source:HGNC Symbol;Acc:HGNC:30858]	EFTUD2	0.02963926	7.5554632	0.21658124	0.64165728	0.79869729
ENSG00000133983	14	70325081	70416984	-1	protein_coding	cytochrome c oxidase assembly factor COX16 [Source:HGNC Symbol;Acc:HGNC:20213]	COX16	0.10334811	2.35485084	0.21654886	0.64168219	0.79869729
ENSG00000139133	12	34022468	34029694	1	protein_coding	ALG10 alpha-1,2-glucosyltransferase [Source:HGNC Symbol;Acc:HGNC:23162]	ALG10	-0.0803006	2.64713764	0.21646749	0.64174479	0.79870544
ENSG00000188529	1	23964347	23980927	-1	protein_coding	serine and arginine rich splicing factor 10 [Source:HGNC Symbol;Acc:HGNC:16713]	SRSF10	0.03236086	6.75021079	0.21633548	0.6418464	0.79876211
ENSG00000126214	14	103561896	103714249	1	protein_coding	kinesin light chain 1 [Source:HGNC Symbol;Acc:HGNC:6387]	KLC1	0.04689299	4.52538787	0.2160356	0.64207734	0.79897973
ENSG00000178567	3	36985043	36993131	-1	protein_coding	EPM2A interacting protein 1 [Source:HGNC Symbol;Acc:HGNC:19735]	EPM2AIP1	0.05256805	4.28663396	0.21576811	0.6422835	0.79909147
ENSG00000281649	9	37079645	37090928	1	lncRNA	endogenous Bornavirus like nucleoprotein 3, pseudogene [Source:HGNC Symbol;Acc:HGNC:50682]	EBLN3P	0.03547288	5.85200765	0.21571222	0.64232659	0.79909147
ENSG00000122642	7	32957404	33006930	1	protein_coding	FKBP prolyl isomerase 9 [Source:HGNC Symbol;Acc:HGNC:3725]	FKBP9	0.03227941	6.3170394	0.21570082	0.64233539	0.79909147
ENSG00000111254	12	4615508	4649051	-1	protein_coding	A-kinase anchoring protein 3 [Source:HGNC Symbol;Acc:HGNC:373]	AKAP3	-0.1250108	1.31893396	0.21549815	0.64249173	0.79916153
ENSG00000085514	7	100367530	100400096	1	protein_coding	paired immunoglobin like type 2 receptor alpha [Source:HGNC Symbol;Acc:HGNC:20396]	PILRA	-0.1941295	0.13503461	0.21548239	0.64250388	0.79916153
ENSG00000138623	15	74409289	74433958	-1	protein_coding	semaphorin 7A (John Milton Hagen blood group) [Source:HGNC Symbol;Acc:HGNC:10741]	SEMA7A	-0.1391501	0.9157146	0.21529531	0.64264828	0.79927136
ENSG00000136156	13	48232612	48270357	1	protein_coding	integral membrane protein 2B [Source:HGNC Symbol;Acc:HGNC:6174]	ITM2B	0.03237498	6.65750599	0.21517682	0.64273977	0.79931538
ENSG00000130449	5	61332258	61546172	1	protein_coding	zinc finger SWIM-type containing 6 [Source:HGNC Symbol;Acc:HGNC:29316]	ZSWIM6	-0.0497648	4.38065916	0.21497136	0.64289849	0.79942823
ENSG00000164237	5	10275875	10307902	-1	protein_coding	carboxymethylenebutenolidase homolog [Source:HGNC Symbol;Acc:HGNC:25090]	CMBL	-0.0312019	7.01338326	0.21473804	0.64307885	0.79942823
ENSG00000053918	11	2444684	2849105	1	protein_coding	potassium voltage-gated channel subfamily Q member 1 [Source:HGNC Symbol;Acc:HGNC:6294]	KCNQ1	0.04544653	4.64965855	0.21472972	0.64308528	0.79942823
ENSG00000146232	6	44258166	44265788	-1	protein_coding	NFKB inhibitor epsilon [Source:HGNC Symbol;Acc:HGNC:7799]	NFKBIE	0.05179051	4.13163157	0.21472594	0.64308821	0.79942823
ENSG00000270419	6	163413065	163413960	-1	lncRNA	colon adenocarcinoma hypermethylated [Source:HGNC Symbol;Acc:HGNC:42860]	CAHM	0.20928975	-0.2855526	0.21469335	0.64311341	0.79942823
ENSG00000067369	15	43403061	43510728	-1	protein_coding	tumor protein p53 binding protein 1 [Source:HGNC Symbol;Acc:HGNC:11999]	TP53BP1	0.03066377	7.27844317	0.21462385	0.64316717	0.79942823
ENSG00000198799	1	113073198	113132260	1	protein_coding	leucine rich repeats and immunoglobulin like domains 2 [Source:HGNC Symbol;Acc:HGNC:20889]	LRIG2	0.04943454	4.26047849	0.21454771	0.64322607	0.7994317
ENSG00000176731	8	85214048	85220421	-1	protein_coding	ribosomal biogenesis factor [Source:HGNC Symbol;Acc:HGNC:32235]	RBIS	0.04309102	4.83126888	0.21433067	0.64339404	0.79957071
ENSG00000215915	1	1449689	1470163	1	protein_coding	ATPase family AAA domain containing 3C [Source:HGNC Symbol;Acc:HGNC:32151]	ATAD3C	-0.1898783	0.04796806	0.21419875	0.64349619	0.79962542
ENSG00000163898	3	185506262	185552588	-1	protein_coding	lipase H [Source:HGNC Symbol;Acc:HGNC:18483]	LIPH	-0.1092721	1.68643323	0.21406685	0.64359836	0.79962542
ENSG00000139131	12	32727490	32755897	-1	protein_coding	tyrosyl-tRNA synthetase 2 [Source:HGNC Symbol;Acc:HGNC:24249]	YARS2	-0.0514686	4.14482716	0.21400945	0.64364283	0.79962542
ENSG00000168872	16	70346861	70373383	1	protein_coding	DEAD-box helicase 19A [Source:HGNC Symbol;Acc:HGNC:25628]	DDX19A	-0.0822423	2.56964495	0.21398401	0.64366254	0.79962542
ENSG00000024422	19	47713422	47743134	1	protein_coding	EH domain containing 2 [Source:HGNC Symbol;Acc:HGNC:3243]	EHD2	-0.0322773	6.35031712	0.21375624	0.6438391	0.79967063
ENSG00000214376	11	93818232	93850618	-1	protein_coding	V-set and transmembrane domain containing 5 [Source:HGNC Symbol;Acc:HGNC:34443]	VSTM5	0.18886851	0.10508856	0.21372188	0.64386574	0.79967063
ENSG00000182983	3	42906142	42919334	1	protein_coding	zinc finger protein 662 [Source:HGNC Symbol;Acc:HGNC:31930]	ZNF662	-0.1635384	0.59715706	0.21371986	0.64386731	0.79967063
ENSG00000064652	5	122843439	123029354	1	protein_coding	sorting nexin 24 [Source:HGNC Symbol;Acc:HGNC:21533]	SNX24	0.0352356	5.87193343	0.21361901	0.64394553	0.79969806
ENSG00000137364	6	18128311	18155077	-1	protein_coding	thiopurine S-methyltransferase [Source:HGNC Symbol;Acc:HGNC:12014]	TPMT	-0.0506662	4.15415427	0.21295398	0.64446189	0.80026957
ENSG00000140534	15	89575469	89631056	1	protein_coding	TOPBP1 interacting checkpoint and replication regulator [Source:HGNC Symbol;Acc:HGNC:28704]	TICRR	-0.037808	5.50960099	0.21280104	0.64458078	0.80034745
ENSG00000141027	17	16029157	16218185	-1	protein_coding	nuclear receptor corepressor 1 [Source:HGNC Symbol;Acc:HGNC:7672]	NCOR1	-0.033523	6.73311408	0.21270576	0.64465488	0.8003697
ENSG00000253764	8	1971153	1974768	-1	lncRNA	KBTBD11 antisense RNA 1 [Source:HGNC Symbol;Acc:HGNC:55530]	KBTBD11-AS1	0.31088037	-0.6214694	0.21253819	0.64478523	0.80046179
ENSG00000152601	3	152243828	152465780	1	protein_coding	muscleblind like splicing regulator 1 [Source:HGNC Symbol;Acc:HGNC:6923]	MBNL1	0.04671109	4.53266488	0.2122093	0.64504126	0.80070987
ENSG00000224411	11	27888838	27891033	-1	processed_pseudogene	heat shock protein 90 alpha family class A member 2, pseudogene [Source:HGNC Symbol;Acc:HGNC:5256]	HSP90AA2P	-0.1278685	1.33726996	0.21160572	0.64551176	0.80113591
ENSG00000137970	1	96678874	96679620	-1	processed_pseudogene	ribosomal protein L7 pseudogene 9 [Source:HGNC Symbol;Acc:HGNC:37028]	RPL7P9	0.07150256	2.99009047	0.21158598	0.64552716	0.80113591
ENSG00000099624	19	1241746	1244825	1	protein_coding	ATP synthase F1 subunit delta [Source:HGNC Symbol;Acc:HGNC:837]	ATP5F1D	-0.0352794	6.41353551	0.21148842	0.64560329	0.80113591
ENSG00000175920	4	3463306	3501473	1	protein_coding	docking protein 7 [Source:HGNC Symbol;Acc:HGNC:26594]	DOK7	-0.036451	5.87954387	0.21148061	0.64560938	0.80113591
ENSG00000167733	19	5680604	5688523	1	protein_coding	hydroxysteroid 11-beta dehydrogenase 1 like [Source:HGNC Symbol;Acc:HGNC:30419]	HSD11B1L	-0.1176691	1.64810688	0.21126745	0.6457758	0.80118101
ENSG00000180044	3	160225422	160228213	1	protein_coding	chromosome 3 open reading frame 80 [Source:HGNC Symbol;Acc:HGNC:40048]	C3orf80	0.31088688	-1.3824781	0.21118214	0.64584243	0.80118101
ENSG00000157429	16	71464555	71565089	-1	protein_coding	zinc finger protein 19 [Source:HGNC Symbol;Acc:HGNC:12981]	ZNF19	-0.1373429	1.13542466	0.21116362	0.64585689	0.80118101
ENSG00000181798	2	231508420	231514396	-1	lncRNA	long intergenic non-protein coding RNA 471 [Source:HGNC Symbol;Acc:HGNC:28668]	LINC00471	0.20211281	-0.177354	0.211146	0.64587066	0.80118101
ENSG00000131697	1	5862811	5992473	-1	protein_coding	nephrocystin 4 [Source:HGNC Symbol;Acc:HGNC:19104]	NPHP4	0.04173654	4.89385082	0.21059347	0.64630265	0.80164709
ENSG00000174606	1	212992182	213015867	-1	protein_coding	angel homolog 2 [Source:HGNC Symbol;Acc:HGNC:30534]	ANGEL2	-0.0437116	4.67549467	0.21025394	0.64656844	0.8018283
ENSG00000205808	9	4662294	4665258	1	protein_coding	phospholipid phosphatase 6 [Source:HGNC Symbol;Acc:HGNC:23682]	PLPP6	-0.0413346	4.93115193	0.21021568	0.64659841	0.8018283
ENSG00000165644	10	75233641	75236030	-1	protein_coding	catechol-O-methyltransferase domain containing 1 [Source:HGNC Symbol;Acc:HGNC:26309]	COMTD1	0.04778219	4.34667838	0.21019122	0.64661757	0.8018283
ENSG00000160226	21	44328944	44339402	-1	protein_coding	cilia and flagella associated protein 410 [Source:HGNC Symbol;Acc:HGNC:1260]	CFAP410	-0.0663609	3.15551419	0.20945968	0.64719123	0.80246982
ENSG00000156968	16	15395754	15413271	1	protein_coding	MPV17 mitochondrial inner membrane protein like [Source:HGNC Symbol;Acc:HGNC:26827]	MPV17L	-0.0434226	4.87479653	0.2093715	0.64726047	0.80248583
ENSG00000137478	11	72836745	73142318	-1	protein_coding	FCH and double SH3 domains 2 [Source:HGNC Symbol;Acc:HGNC:29114]	FCHSD2	-0.0427461	4.86819072	0.20880283	0.64770735	0.80297001
ENSG00000171680	1	6467122	6520074	-1	protein_coding	pleckstrin homology and RhoGEF domain containing G5 [Source:HGNC Symbol;Acc:HGNC:29105]	PLEKHG5	-0.0578926	3.61938135	0.20865531	0.64782341	0.8030174
ENSG00000178752	2	238158970	238168900	1	protein_coding	erythroferrone [Source:HGNC Symbol;Acc:HGNC:26727]	ERFE	-0.0740157	2.80501985	0.20861097	0.64785829	0.8030174
ENSG00000137727	11	110577042	110713189	-1	protein_coding	Rho GTPase activating protein 20 [Source:HGNC Symbol;Acc:HGNC:18357]	ARHGAP20	-0.1866769	0.28021944	0.20832947	0.64807991	0.80320898
ENSG00000230185	9	112399512	112487204	-1	lncRNA	HSDL2 antisense RNA 1 [Source:HGNC Symbol;Acc:HGNC:31438]	HSDL2-AS1	0.21285809	-0.403146	0.20824465	0.64814672	0.80320898
ENSG00000172046	3	49108046	49120938	-1	protein_coding	ubiquitin specific peptidase 19 [Source:HGNC Symbol;Acc:HGNC:12617]	USP19	-0.0313635	6.62113499	0.20819989	0.64818198	0.80320898
ENSG00000145050	3	51385291	51389397	1	protein_coding	mesencephalic astrocyte derived neurotrophic factor [Source:HGNC Symbol;Acc:HGNC:15461]	MANF	-0.039117	5.17407755	0.20791891	0.64840345	0.80341355
ENSG00000177889	12	93405673	93441947	-1	protein_coding	ubiquitin conjugating enzyme E2 N [Source:HGNC Symbol;Acc:HGNC:12492]	UBE2N	-0.0305397	7.15783071	0.20778615	0.64850816	0.80345937
ENSG00000246982	6	36146698	36197205	-1	lncRNA	BRPF3 antisense RNA 1 [Source:HGNC Symbol;Acc:HGNC:55591]	BRPF3-AS1	-0.1765083	0.14802202	0.20765904	0.64860844	0.80345937
ENSG00000205710	17	4899418	4902934	1	protein_coding	chromosome 17 open reading frame 107 [Source:HGNC Symbol;Acc:HGNC:37238]	C17orf107	-0.0739124	2.84070179	0.20762683	0.64863386	0.80345937
ENSG00000163964	3	196639775	196736007	1	protein_coding	phosphatidylinositol glycan anchor biosynthesis class X [Source:HGNC Symbol;Acc:HGNC:26046]	PIGX	0.0334319	6.05950224	0.20758611	0.648666	0.80345937
ENSG00000148481	10	15778170	15860507	-1	protein_coding	MINDY lysine 48 deubiquitinase 3 [Source:HGNC Symbol;Acc:HGNC:23578]	MINDY3	-0.0431472	4.92647555	0.20748901	0.64874265	0.80348447
ENSG00000235831	3	4896809	4980414	-1	lncRNA	BHLHE40 antisense RNA 1 [Source:HGNC Symbol;Acc:HGNC:44471]	BHLHE40-AS1	-0.1077051	1.69061258	0.20725296	0.64892908	0.80363916
ENSG00000144827	3	111979010	111993368	1	protein_coding	abhydrolase domain containing 10, depalmitoylase [Source:HGNC Symbol;Acc:HGNC:25656]	ABHD10	-0.17805	0.10619055	0.20718806	0.64898036	0.80363916
ENSG00000235489	10	64168959	64170850	-1	processed_pseudogene	DBF4 zinc finger pseudogene 1 [Source:HGNC Symbol;Acc:HGNC:45059]	DBF4P1	-0.2608145	-1.0602746	0.207071	0.64907288	0.80368387
ENSG00000063245	19	55675226	55709858	1	protein_coding	epsin 1 [Source:HGNC Symbol;Acc:HGNC:21604]	EPN1	0.02854213	7.75656686	0.20696488	0.64915678	0.80370874
ENSG00000099957	22	21009808	21028013	1	protein_coding	purinergic receptor P2X 6 [Source:HGNC Symbol;Acc:HGNC:8538]	P2RX6	-0.2259438	-0.5074412	0.20690291	0.64920578	0.80370874
ENSG00000101191	20	62877738	62937952	-1	protein_coding	death inducer-obliterator 1 [Source:HGNC Symbol;Acc:HGNC:2680]	DIDO1	0.03202979	6.89227675	0.20604177	0.64988767	0.80437809
ENSG00000141456	17	4669774	4704337	-1	protein_coding	proline, glutamate and leucine rich protein 1 [Source:HGNC Symbol;Acc:HGNC:30134]	PELP1	0.03345981	6.12798227	0.20601689	0.6499074	0.80437809
ENSG00000156599	11	57667747	57701182	1	protein_coding	zinc finger DHHC-type palmitoyltransferase 5 [Source:HGNC Symbol;Acc:HGNC:18472]	ZDHHC5	-0.0289694	7.46195656	0.20600627	0.64991582	0.80437809
ENSG00000259248	15	63544247	63601589	-1	lncRNA	USP3 antisense RNA 1 [Source:HGNC Symbol;Acc:HGNC:44140]	USP3-AS1	-0.1109369	1.72392096	0.20589545	0.65000371	0.804417
ENSG00000144401	2	207580631	207625928	-1	protein_coding	methyltransferase 21A, HSPA lysine [Source:HGNC Symbol;Acc:HGNC:30476]	METTL21A	-0.0575672	3.72476996	0.20574726	0.65012128	0.80449261
ENSG00000175782	12	68746125	68793964	1	protein_coding	solute carrier family 35 member E3 [Source:HGNC Symbol;Acc:HGNC:20864]	SLC35E3	-0.0446853	4.58952465	0.20535818	0.6504302	0.804805
ENSG00000228474	2	27070472	27071654	-1	protein_coding	oligosaccharyltransferase complex subunit 4, non-catalytic [Source:HGNC Symbol;Acc:HGNC:32483]	OST4	-0.0303471	7.04088334	0.20524616	0.65051921	0.80484523
ENSG00000162959	2	31865060	32011230	-1	protein_coding	mediator of cell motility 1 [Source:HGNC Symbol;Acc:HGNC:14014]	MEMO1	0.1025332	1.8570465	0.20493638	0.6507655	0.80508005
ENSG00000124664	6	34537802	34556333	-1	protein_coding	SAM pointed domain containing ETS transcription factor [Source:HGNC Symbol;Acc:HGNC:17257]	SPDEF	0.02795113	9.08360237	0.20483414	0.65084684	0.80511077
ENSG00000181215	4	5897373	6200555	-1	protein_coding	chromosome 4 open reading frame 50 [Source:HGNC Symbol;Acc:HGNC:33766]	C4orf50	-0.2129955	-0.3042507	0.20448111	0.65112788	0.805327
ENSG00000223745	1	93262186	93346025	-1	lncRNA	CCDC18 antisense RNA 1 [Source:HGNC Symbol;Acc:HGNC:52262]	CCDC18-AS1	0.11542276	1.58697465	0.20447256	0.65113469	0.805327
ENSG00000111011	12	122503454	122527000	-1	protein_coding	arginine and serine rich coiled-coil 2 [Source:HGNC Symbol;Acc:HGNC:30559]	RSRC2	-0.0425101	6.06806456	0.20418717	0.6513621	0.8055152
ENSG00000169084	X	2219506	2502805	-1	protein_coding	dehydrogenase/reductase X-linked [Source:HGNC Symbol;Acc:HGNC:18399]	DHRSX	0.04013561	5.03633491	0.20413972	0.65139993	0.8055152
ENSG00000054654	14	63761899	64226433	1	protein_coding	spectrin repeat containing nuclear envelope protein 2 [Source:HGNC Symbol;Acc:HGNC:17084]	SYNE2	0.16927409	7.12753861	0.20379598	0.65167413	0.80578434
ENSG00000130024	6	169703902	169725566	-1	protein_coding	PHD finger protein 10 [Source:HGNC Symbol;Acc:HGNC:18250]	PHF10	0.03442391	5.92823429	0.20368408	0.65176345	0.80582486
ENSG00000101236	20	3927309	4015558	-1	protein_coding	ring finger protein 24 [Source:HGNC Symbol;Acc:HGNC:13779]	RNF24	-0.0453217	4.76002465	0.20352737	0.6518886	0.80589101
ENSG00000153363	1	211382736	211435570	1	lncRNA	long intergenic non-protein coding RNA 467 [Source:HGNC Symbol;Acc:HGNC:28227]	LINC00467	-0.0716964	2.96299862	0.20333111	0.6520454	0.80589101
ENSG00000112562	6	168441151	168673445	1	protein_coding	SPARC related modular calcium binding 2 [Source:HGNC Symbol;Acc:HGNC:20323]	SMOC2	0.06006353	3.51996235	0.20332345	0.65205152	0.80589101
ENSG00000105258	19	36113709	36115213	-1	protein_coding	RNA polymerase II subunit I [Source:HGNC Symbol;Acc:HGNC:9196]	POLR2I	0.03602067	5.60306848	0.2032216	0.65213294	0.80589101
ENSG00000135637	2	74471986	74483408	-1	protein_coding	coiled-coil domain containing 142 [Source:HGNC Symbol;Acc:HGNC:25889]	CCDC142	-0.064445	3.23694847	0.20314969	0.65219043	0.80589101
ENSG00000169914	1	19882395	19912945	1	protein_coding	OTU deubiquitinase 3 [Source:HGNC Symbol;Acc:HGNC:29038]	OTUD3	0.0553057	3.92356677	0.20303932	0.6522787	0.80589101
ENSG00000233483	17	45245186	45251129	-1	transcribed_unitary_pseudogene	EF-hand calcium binding domain 15, pseudogene [Source:HGNC Symbol;Acc:HGNC:55140]	EFCAB15P	-0.1530817	0.57761948	0.20301451	0.65229855	0.80589101
ENSG00000205643	22	46244011	46250311	-1	protein_coding	cysteine rich DPF motif domain containing 1 [Source:HGNC Symbol;Acc:HGNC:33710]	CDPF1	-0.0807308	2.58328109	0.20292503	0.65237014	0.80589101
ENSG00000100225	22	32474676	32498829	1	protein_coding	F-box protein 7 [Source:HGNC Symbol;Acc:HGNC:13586]	FBXO7	-0.030681	6.94798178	0.20289136	0.65239708	0.80589101
ENSG00000136560	2	161136908	161236230	1	protein_coding	TRAF family member associated NFKB activator [Source:HGNC Symbol;Acc:HGNC:11562]	TANK	-0.0386002	5.19479433	0.20280952	0.65246257	0.80589101
ENSG00000188917	X	101009346	101052116	-1	protein_coding	tRNA methyltransferase 2 homolog B [Source:HGNC Symbol;Acc:HGNC:25748]	TRMT2B	0.0396918	5.03437341	0.20277666	0.65248888	0.80589101
ENSG00000137106	9	37422666	37436990	1	protein_coding	glyoxylate and hydroxypyruvate reductase [Source:HGNC Symbol;Acc:HGNC:4570]	GRHPR	0.03256772	6.40072752	0.20276815	0.65249569	0.80589101
ENSG00000264204	10	46109621	46131358	1	unprocessed_pseudogene	ArfGAP with GTPase domain, ankyrin repeat and PH domain 7, pseudogene [Source:HGNC Symbol;Acc:HGNC:23465]	AGAP7P	-0.2176309	-0.5300714	0.20237816	0.65280807	0.80610836
ENSG00000240280	17	63849292	63864379	1	transcribed_unitary_pseudogene	testicular cell adhesion molecule 1, pseudogene [Source:HGNC Symbol;Acc:HGNC:30707]	TCAM1P	-0.1255214	1.14807967	0.20236696	0.65281705	0.80610836
ENSG00000076554	8	80034745	80231232	-1	protein_coding	tumor protein D52 [Source:HGNC Symbol;Acc:HGNC:12005]	TPD52	-0.0325468	6.04666837	0.2022808	0.65288612	0.80610836
ENSG00000146247	6	78934419	79078254	-1	protein_coding	pleckstrin homology domain interacting protein [Source:HGNC Symbol;Acc:HGNC:15673]	PHIP	0.03441701	6.31987374	0.20226599	0.65289799	0.80610836
ENSG00000088256	19	3094362	3123999	1	protein_coding	G protein subunit alpha 11 [Source:HGNC Symbol;Acc:HGNC:4379]	GNA11	0.02827421	7.71098445	0.20211995	0.6530151	0.8061381
ENSG00000144485	2	238238267	238240662	-1	protein_coding	hes family bHLH transcription factor 6 [Source:HGNC Symbol;Acc:HGNC:18254]	HES6	-0.0356921	5.54607798	0.20203994	0.65307928	0.8061381
ENSG00000227376	11	77734475	77735026	-1	processed_pseudogene	ferritin heavy chain 1 pseudogene 16 [Source:HGNC Symbol;Acc:HGNC:3986]	FTH1P16	-0.1301454	1.06931756	0.20202433	0.6530918	0.8061381
ENSG00000065328	10	13161558	13211110	1	protein_coding	minichromosome maintenance 10 replication initiation factor [Source:HGNC Symbol;Acc:HGNC:18043]	MCM10	-0.0334452	6.24807869	0.20192359	0.65317264	0.80616803
ENSG00000012171	3	50267558	50277546	1	protein_coding	semaphorin 3B [Source:HGNC Symbol;Acc:HGNC:10724]	SEMA3B	-0.0988993	1.89157364	0.20183485	0.65324386	0.8061861
ENSG00000150991	12	124911604	124917368	-1	protein_coding	ubiquitin C [Source:HGNC Symbol;Acc:HGNC:12468]	UBC	-0.0274501	9.42535317	0.20159515	0.65343635	0.80635382
ENSG00000232586	1	180949699	180954887	-1	lncRNA	KIAA1614 antisense RNA 1 [Source:HGNC Symbol;Acc:HGNC:50644]	KIAA1614-AS1	-0.2520135	-0.9975001	0.2013271	0.65365177	0.80654979
ENSG00000141858	19	14087851	14091036	-1	protein_coding	sterile alpha motif domain containing 1 [Source:HGNC Symbol;Acc:HGNC:17958]	SAMD1	-0.0300144	6.96982623	0.2012258	0.65373323	0.80658046
ENSG00000111203	12	2812622	2859791	1	protein_coding	integrin alpha FG-GAP repeat containing 2 [Source:HGNC Symbol;Acc:HGNC:30879]	ITFG2	0.06096813	3.41597011	0.20113612	0.65380536	0.8065996
ENSG00000197361	15	63597353	63602428	1	protein_coding	F-box and leucine rich repeat protein 22 [Source:HGNC Symbol;Acc:HGNC:27537]	FBXL22	-0.0899758	2.2269002	0.20046983	0.65434188	0.80719161
ENSG00000110429	11	33740939	33774543	-1	protein_coding	F-box protein 3 [Source:HGNC Symbol;Acc:HGNC:13582]	FBXO3	0.03478364	5.79972279	0.20011595	0.65462727	0.80740975
ENSG00000197016	19	56567468	56588911	1	protein_coding	zinc finger protein 470 [Source:HGNC Symbol;Acc:HGNC:22220]	ZNF470	-0.0639427	3.41357055	0.20007254	0.6546623	0.80740975
ENSG00000114302	3	48744597	48847874	-1	protein_coding	protein kinase cAMP-dependent type II regulatory subunit alpha [Source:HGNC Symbol;Acc:HGNC:9391]	PRKAR2A	-0.0285823	8.10542281	0.20003981	0.65468872	0.80740975
ENSG00000136819	9	129827290	129835863	-1	protein_coding	chromosome 9 open reading frame 78 [Source:HGNC Symbol;Acc:HGNC:24932]	C9orf78	0.03213218	6.40198653	0.1998469	0.65484446	0.80753192
ENSG00000099866	19	489176	505343	1	protein_coding	mucosal vascular addressin cell adhesion molecule 1 [Source:HGNC Symbol;Acc:HGNC:6765]	MADCAM1	0.13760649	0.8904237	0.19967603	0.65498248	0.80763222
ENSG00000186806	19	51331536	51342139	-1	protein_coding	V-set and immunoglobulin domain containing 10 like [Source:HGNC Symbol;Acc:HGNC:27111]	VSIG10L	-0.0787887	2.54123731	0.19916438	0.65539618	0.80807241
ENSG00000175931	17	76389456	76453152	-1	protein_coding	ubiquitin conjugating enzyme E2 O [Source:HGNC Symbol;Acc:HGNC:29554]	UBE2O	-0.0339748	6.22441237	0.19891161	0.6556008	0.80823821
ENSG00000198815	1	42176539	42335877	-1	protein_coding	forkhead box J3 [Source:HGNC Symbol;Acc:HGNC:29178]	FOXJ3	0.03073371	6.66941428	0.19885814	0.6556441	0.80823821
ENSG00000185338	16	11254417	11256204	-1	protein_coding	suppressor of cytokine signaling 1 [Source:HGNC Symbol;Acc:HGNC:19383]	SOCS1	-0.1992288	-0.2851658	0.19869	0.65578033	0.8083362
ENSG00000054793	20	51596514	51768390	-1	protein_coding	ATPase phospholipid transporting 9A (putative) [Source:HGNC Symbol;Acc:HGNC:13540]	ATP9A	-0.0289901	7.24795822	0.19839688	0.65601796	0.80855916
ENSG00000115539	2	100562993	100576739	1	protein_coding	phosducin like 3 [Source:HGNC Symbol;Acc:HGNC:28860]	PDCL3	0.03732444	5.25705931	0.19804048	0.65630719	0.80881479
ENSG00000250462	17	30629680	30637466	1	transcribed_unprocessed_pseudogene	leucine rich repeat containing 37B pseudogene 1 [Source:HGNC Symbol;Acc:HGNC:25390]	LRRC37BP1	0.08641766	2.33464977	0.19800143	0.65633889	0.80881479
ENSG00000184486	6	98834574	98839458	1	protein_coding	POU class 3 homeobox 2 [Source:HGNC Symbol;Acc:HGNC:9215]	POU3F2	-0.1364338	1.09982881	0.19793024	0.65639671	0.80881608
ENSG00000160200	21	43053191	43076943	-1	protein_coding	cystathionine beta-synthase [Source:HGNC Symbol;Acc:HGNC:1550]	CBS	-0.1261089	1.1409386	0.19727624	0.65692843	0.80940127
ENSG00000148362	9	136992422	136993984	1	protein_coding	PAXX non-homologous end joining factor [Source:HGNC Symbol;Acc:HGNC:27849]	PAXX	0.03870038	5.18410267	0.19713594	0.65704263	0.80947121
ENSG00000170779	14	105009573	105021083	-1	protein_coding	cell division cycle associated 4 [Source:HGNC Symbol;Acc:HGNC:14625]	CDCA4	-0.036767	5.47526022	0.19706694	0.65709882	0.80947121
ENSG00000223459	7	143598039	143604839	1	unprocessed_pseudogene	TRPM8 channel associated factor 1 pseudogene 1 [Source:HGNC Symbol;Acc:HGNC:33604]	TCAF1P1	0.08587271	2.36898097	0.19693305	0.65720787	0.80953555
ENSG00000205560	22	50568861	50578465	-1	protein_coding	carnitine palmitoyltransferase 1B [Source:HGNC Symbol;Acc:HGNC:2329]	CPT1B	-0.2787258	-0.997586	0.19670132	0.65739673	0.80969818
ENSG00000227375	3	197298252	197303755	1	lncRNA	DLG1 antisense RNA 1 [Source:HGNC Symbol;Acc:HGNC:44154]	DLG1-AS1	0.19430801	-0.1436063	0.19639587	0.65764586	0.80992438
ENSG00000239857	7	876554	896436	1	protein_coding	guided entry of tail-anchored proteins factor 4 [Source:HGNC Symbol;Acc:HGNC:21690]	GET4	-0.0742907	2.72255048	0.19632892	0.65770049	0.80992438
ENSG00000166426	15	78340353	78348225	1	protein_coding	cellular retinoic acid binding protein 1 [Source:HGNC Symbol;Acc:HGNC:2338]	CRABP1	-0.0285794	7.29742203	0.19626715	0.65775091	0.80992438
ENSG00000171861	17	782353	792509	1	protein_coding	mitochondrial rRNA methyltransferase 3 [Source:HGNC Symbol;Acc:HGNC:18485]	MRM3	0.06197326	3.26021543	0.19595295	0.65800753	0.81006845
ENSG00000151461	10	11920022	12043170	-1	protein_coding	UPF2 regulator of nonsense mediated mRNA decay [Source:HGNC Symbol;Acc:HGNC:17854]	UPF2	-0.0433793	4.92325465	0.19587422	0.65807187	0.81006845
ENSG00000166295	10	72216000	72235860	1	protein_coding	anaphase promoting complex subunit 16 [Source:HGNC Symbol;Acc:HGNC:26976]	ANAPC16	0.03008562	6.56918962	0.19585649	0.65808636	0.81006845
ENSG00000159713	16	67389809	67393518	-1	protein_coding	tubulin polymerization promoting protein family member 3 [Source:HGNC Symbol;Acc:HGNC:24162]	TPPP3	0.08790566	2.4809401	0.19584551	0.65809534	0.81006845
ENSG00000165186	X	23334849	23404374	1	protein_coding	patched domain containing 1 [Source:HGNC Symbol;Acc:HGNC:26392]	PTCHD1	0.11588994	1.50176112	0.19565382	0.65825207	0.81015842
ENSG00000134864	13	100530164	100589528	-1	protein_coding	gamma-glutamylamine cyclotransferase [Source:HGNC Symbol;Acc:HGNC:25100]	GGACT	-0.0910518	2.07792259	0.19559432	0.65830074	0.81015842
ENSG00000159882	19	44002957	44013924	1	protein_coding	zinc finger protein 230 [Source:HGNC Symbol;Acc:HGNC:13024]	ZNF230	-0.0728186	2.82884128	0.19554754	0.65833901	0.81015842
ENSG00000143839	1	204154819	204190324	-1	protein_coding	renin [Source:HGNC Symbol;Acc:HGNC:9958]	REN	0.32716404	-1.6947301	0.19536874	0.65848533	0.8102685
ENSG00000185499	1	155185824	155192916	-1	protein_coding	mucin 1, cell surface associated [Source:HGNC Symbol;Acc:HGNC:7508]	MUC1	0.05272324	3.91396147	0.19529293	0.65854739	0.81027489
ENSG00000140612	15	84669538	84716460	-1	protein_coding	SEC11 homolog A, signal peptidase complex subunit [Source:HGNC Symbol;Acc:HGNC:17718]	SEC11A	-0.0285951	7.43744169	0.19461978	0.65909911	0.81088104
ENSG00000214456	19	4522531	4535224	-1	protein_coding	perilipin 5 [Source:HGNC Symbol;Acc:HGNC:33196]	PLIN5	0.11023837	1.62268895	0.19455306	0.65915386	0.81088104
ENSG00000108784	17	42536241	42544449	1	protein_coding	N-acetyl-alpha-glucosaminidase [Source:HGNC Symbol;Acc:HGNC:7632]	NAGLU	0.04575101	4.44953878	0.1944698	0.65922219	0.81089508
ENSG00000076984	19	7903843	7914478	1	protein_coding	mitogen-activated protein kinase kinase 7 [Source:HGNC Symbol;Acc:HGNC:6847]	MAP2K7	0.03193187	6.15691382	0.19435936	0.65931286	0.81093661
ENSG00000112406	6	139135080	139180802	1	protein_coding	hdc homolog, cell cycle regulator [Source:HGNC Symbol;Acc:HGNC:21041]	HECA	0.03706467	5.2893484	0.19388539	0.65970233	0.8113456
ENSG00000149016	11	62575045	62591637	-1	protein_coding	terminal uridylyl transferase 1, U6 snRNA-specific [Source:HGNC Symbol;Acc:HGNC:26184]	TUT1	0.05530886	3.62581045	0.19378969	0.65978103	0.81137236
ENSG00000135622	2	74654228	74683853	1	protein_coding	ssemaphorin 4F [Source:HGNC Symbol;Acc:HGNC:10734]	SEMA4F	0.04427279	4.49669132	0.19366709	0.65988189	0.81142636
ENSG00000259251	15	62060503	62062434	1	lncRNA	VPS13C divergent transcript [Source:HGNC Symbol;Acc:HGNC:55425]	VPS13C-DT	0.20291448	-0.2667047	0.1929544	0.66046898	0.81197792
ENSG00000198088	X	107123427	107206433	-1	protein_coding	nucleoporin 62 C-terminal like [Source:HGNC Symbol;Acc:HGNC:25960]	NUP62CL	0.0615174	3.24661635	0.19294485	0.66047686	0.81197792
ENSG00000231437	1	111989770	111998842	1	lncRNA	long intergenic non-protein coding RNA 1750 [Source:HGNC Symbol;Acc:HGNC:52538]	LINC01750	-0.1310021	1.12761182	0.19291509	0.66050141	0.81197792
ENSG00000180938	8	124973295	124979389	1	protein_coding	zinc finger protein 572 [Source:HGNC Symbol;Acc:HGNC:26758]	ZNF572	0.08377485	2.27988716	0.19283632	0.66056639	0.81198774
ENSG00000260018	16	84117051	84117571	1	lncRNA	MBTPS1 divergent transcript [Source:HGNC Symbol;Acc:HGNC:55401]	MBTPS1-DT	-0.1151367	1.46476619	0.19266866	0.66070474	0.81201756
ENSG00000240449	7	150363777	150372590	-1	lncRNA	REPIN1 antisense RNA 1 [Source:HGNC Symbol;Acc:HGNC:41201]	REPIN1-AS1	-0.3049051	-1.3827812	0.19264089	0.66072766	0.81201756
ENSG00000127481	1	19074510	19210266	-1	protein_coding	ubiquitin protein ligase E3 component n-recognin 4 [Source:HGNC Symbol;Acc:HGNC:30313]	UBR4	0.12630021	7.58559713	0.19257713	0.66078029	0.81201756
ENSG00000171862	10	87862638	87971930	1	protein_coding	phosphatase and tensin homolog [Source:HGNC Symbol;Acc:HGNC:9588]	PTEN	0.03078411	6.77542102	0.19253072	0.66081862	0.81201756
ENSG00000263412	17	48045141	48048107	-1	lncRNA	NFE2L1 divergent transcript [Source:HGNC Symbol;Acc:HGNC:54812]	NFE2L1-DT	0.18856167	0.48152219	0.19234886	0.66096883	0.81213211
ENSG00000226121	2	161500885	161507705	-1	processed_pseudogene	AT-hook containing transcription factor 1 pseudogene 1 [Source:HGNC Symbol;Acc:HGNC:24620]	AHCTF1P1	0.15662546	0.55527405	0.19227396	0.66103072	0.81213811
ENSG00000132635	20	2835314	2841190	-1	protein_coding	PC-esterase domain containing 1A [Source:HGNC Symbol;Acc:HGNC:16212]	PCED1A	-0.0407076	4.88134401	0.19201707	0.6612431	0.81226297
ENSG00000180953	15	79898840	79923702	-1	protein_coding	suppressor of tumorigenicity 20 [Source:HGNC Symbol;Acc:HGNC:33520]	ST20	-0.1814386	-0.093057	0.19199315	0.66126289	0.81226297
ENSG00000152061	1	174159410	174995308	1	protein_coding	RAB GTPase activating protein 1 like [Source:HGNC Symbol;Acc:HGNC:24663]	RABGAP1L	-0.0394288	4.95387452	0.19194421	0.66130337	0.81226297
ENSG00000178977	17	8220624	8224043	-1	lncRNA	long intergenic non-protein coding RNA 324 [Source:HGNC Symbol;Acc:HGNC:26628]	LINC00324	-0.216247	-0.5522694	0.19186449	0.66136933	0.81227396
ENSG00000148450	10	23095579	23122013	1	protein_coding	methionine sulfoxide reductase B2 [Source:HGNC Symbol;Acc:HGNC:17061]	MSRB2	-0.0439013	4.69545898	0.19147389	0.66169273	0.81248861
ENSG00000116985	1	39757182	39788865	-1	protein_coding	bone morphogenetic protein 8b [Source:HGNC Symbol;Acc:HGNC:1075]	BMP8B	-0.0737928	2.65810546	0.19145336	0.66170974	0.81248861
ENSG00000068400	X	48973720	49002264	-1	protein_coding	GRIP1 associated protein 1 [Source:HGNC Symbol;Acc:HGNC:18706]	GRIPAP1	0.03546655	5.52635362	0.1914468	0.66171518	0.81248861
ENSG00000106328	7	127591409	127602144	1	protein_coding	fascin actin-bundling protein 3 [Source:HGNC Symbol;Acc:HGNC:3961]	FSCN3	-0.2579571	-0.9973802	0.19128268	0.66185119	0.8125625
ENSG00000179295	12	112418351	112509918	1	protein_coding	protein tyrosine phosphatase non-receptor type 11 [Source:HGNC Symbol;Acc:HGNC:9644]	PTPN11	-0.0280966	7.71674828	0.19120316	0.66191712	0.8125625
ENSG00000162840	4	68376323	68376505	1	processed_pseudogene	metallothionein 2 pseudogene 1 [Source:HGNC Symbol;Acc:HGNC:7407]	MT2P1	-0.2487587	-0.9669651	0.1911547	0.6619573	0.8125625
ENSG00000196268	19	21397119	21427577	1	protein_coding	zinc finger protein 493 [Source:HGNC Symbol;Acc:HGNC:23708]	ZNF493	-0.0865445	2.89935025	0.19109903	0.66200347	0.8125625
ENSG00000186020	19	36534774	36605276	-1	protein_coding	zinc finger protein 529 [Source:HGNC Symbol;Acc:HGNC:29328]	ZNF529	0.06828101	3.02319856	0.19072233	0.66231611	0.81287621
ENSG00000067113	5	55424854	55534969	-1	protein_coding	phospholipid phosphatase 1 [Source:HGNC Symbol;Acc:HGNC:9228]	PLPP1	-0.0538466	3.79892523	0.19060387	0.66241449	0.81292693
ENSG00000163807	3	44737661	44761619	-1	protein_coding	KIAA1143 [Source:HGNC Symbol;Acc:HGNC:29198]	KIAA1143	-0.0348056	5.98397631	0.19049972	0.66250103	0.81296311
ENSG00000198624	5	151181052	151224093	-1	protein_coding	coiled-coil domain containing 69 [Source:HGNC Symbol;Acc:HGNC:24487]	CCDC69	-0.0642319	3.44393077	0.19032507	0.66264621	0.81299252
ENSG00000101247	20	13785007	13821580	1	protein_coding	NADH:ubiquinone oxidoreductase complex assembly factor 5 [Source:HGNC Symbol;Acc:HGNC:15899]	NDUFAF5	0.05524426	3.6513703	0.19025351	0.66270571	0.81299252
ENSG00000104889	19	12806584	12813640	1	protein_coding	ribonuclease H2 subunit A [Source:HGNC Symbol;Acc:HGNC:18518]	RNASEH2A	0.17491748	0.35407464	0.1902138	0.66273874	0.81299252
ENSG00000166710	15	44711487	44718851	1	protein_coding	beta-2-microglobulin [Source:HGNC Symbol;Acc:HGNC:914]	B2M	0.02791812	7.3981757	0.19019636	0.66275324	0.81299252
ENSG00000272086	5	32174471	32175272	1	lncRNA	GOLPH3 divergent transcript [Source:HGNC Symbol;Acc:HGNC:55231]	GOLPH3-DT	0.11369604	1.72917513	0.19001231	0.66290637	0.81311037
ENSG00000226510	19	35667948	35673304	-1	lncRNA	UPK1A antisense RNA 1 [Source:HGNC Symbol;Acc:HGNC:40603]	UPK1A-AS1	-0.1826134	0.01798534	0.18988513	0.66301224	0.81316947
ENSG00000075142	7	88205115	88226993	-1	protein_coding	sorcin [Source:HGNC Symbol;Acc:HGNC:11292]	SRI	0.0331174	5.91297892	0.18980722	0.66307711	0.81316947
ENSG00000245937	5	127939152	128083172	-1	lncRNA	long intergenic non-protein coding RNA 1184 [Source:HGNC Symbol;Acc:HGNC:49565]	LINC01184	0.04977289	4.00735587	0.18971109	0.66315718	0.81316947
ENSG00000262075	9	136322303	136327323	-1	lncRNA	uncharacterized LOC26102 [Source:NCBI gene (formerly Entrezgene);Acc:26102]	DKFZP434A062	-0.2202391	-0.5976985	0.18968028	0.66318285	0.81316947
ENSG00000198898	7	116811070	116922049	1	protein_coding	capping actin protein of muscle Z-line subunit alpha 2 [Source:HGNC Symbol;Acc:HGNC:1490]	CAPZA2	-0.0289659	7.26062801	0.18956378	0.66327993	0.81320867
ENSG00000105821	7	103312289	103344830	-1	protein_coding	DnaJ heat shock protein family (Hsp40) member C2 [Source:HGNC Symbol;Acc:HGNC:13192]	DNAJC2	-0.0385332	5.15489975	0.18950494	0.66332897	0.81320867
ENSG00000273706	17	36936785	36944612	1	protein_coding	LIM homeobox 1 [Source:HGNC Symbol;Acc:HGNC:6593]	LHX1	0.03986071	4.84087786	0.18940726	0.66341041	0.81322259
ENSG00000272525	5	73497550	73498293	-1	lncRNA	BTF3 divergent transcript [Source:HGNC Symbol;Acc:HGNC:55211]	BTF3-DT	-0.1655814	0.49294565	0.18935441	0.66345448	0.81322259
ENSG00000166743	16	20623235	20698890	-1	protein_coding	acyl-CoA synthetase medium chain family member 1 [Source:HGNC Symbol;Acc:HGNC:18049]	ACSM1	-0.135574	0.87330177	0.18921815	0.66356814	0.81329194
ENSG00000171121	3	179236691	179267002	-1	protein_coding	potassium calcium-activated channel subfamily M regulatory beta subunit 3 [Source:HGNC Symbol;Acc:HGNC:6287]	KCNMB3	0.26236196	-1.1262775	0.18870952	0.66399285	0.81362982
ENSG00000288722	X	154886355	154888061	1	protein_coding	coagulation factor VIII associated 1 [Source:HGNC Symbol;Acc:HGNC:3547]	F8A1	-0.0555921	3.57238688	0.18869587	0.66400425	0.81362982
ENSG00000167705	17	1646145	1649866	-1	protein_coding	Rab interacting lysosomal protein [Source:HGNC Symbol;Acc:HGNC:30266]	RILP	0.20364501	-0.4864743	0.18868286	0.66401513	0.81362982
ENSG00000119509	9	100099243	100302175	1	protein_coding	inversin [Source:HGNC Symbol;Acc:HGNC:17870]	INVS	0.0548264	3.73596908	0.1885015	0.66416674	0.81374561
ENSG00000174106	12	65169583	65248355	1	protein_coding	LEM domain containing 3 [Source:HGNC Symbol;Acc:HGNC:28887]	LEMD3	-0.0345215	5.56326845	0.18834881	0.66429446	0.81383211
ENSG00000182872	X	47145221	47186813	1	protein_coding	RNA binding motif protein 10 [Source:HGNC Symbol;Acc:HGNC:9896]	RBM10	0.03000059	6.34606098	0.18812387	0.66448272	0.8139393
ENSG00000177599	19	11797667	11809622	1	protein_coding	zinc finger protein 491 [Source:HGNC Symbol;Acc:HGNC:23706]	ZNF491	0.12223723	1.22156803	0.1879983	0.66458787	0.8139393
ENSG00000203791	10	124748149	124791887	-1	protein_coding	EEF1A lysine methyltransferase 2 [Source:HGNC Symbol;Acc:HGNC:33787]	EEF1AKMT2	0.08693133	2.43759882	0.18797723	0.66460551	0.8139393
ENSG00000111737	12	120095099	120117502	-1	protein_coding	RAB35, member RAS oncogene family [Source:HGNC Symbol;Acc:HGNC:9774]	RAB35	-0.0311594	6.07437821	0.18796313	0.66461732	0.8139393
ENSG00000225766	14	24036439	24051028	1	transcribed_unprocessed_pseudogene	dehydrogenase/reductase 4 like 1 (pseudogene) [Source:HGNC Symbol;Acc:HGNC:19732]	DHRS4L1	0.22997219	-0.6942374	0.18790313	0.66466758	0.8139393
ENSG00000163467	1	156337314	156346995	1	protein_coding	TSSK6 activating cochaperone [Source:HGNC Symbol;Acc:HGNC:30636]	TSACC	-0.2178672	-0.7194186	0.18700474	0.66542133	0.81468423
ENSG00000103269	16	675671	678268	1	protein_coding	rhomboid like 1 [Source:HGNC Symbol;Acc:HGNC:10007]	RHBDL1	0.23383752	-0.3424568	0.18692205	0.66549081	0.81468423
ENSG00000197050	19	37007857	37130368	1	protein_coding	zinc finger protein 420 [Source:HGNC Symbol;Acc:HGNC:20649]	ZNF420	-0.0564402	3.53555381	0.18684449	0.665556	0.81468423
ENSG00000206140	22	21466423	21471269	1	protein_coding	transmembrane protein 191C [Source:HGNC Symbol;Acc:HGNC:33601]	TMEM191C	0.11618917	1.36079514	0.18678839	0.66560316	0.81468423
ENSG00000142449	19	8065402	8149592	-1	protein_coding	fibrillin 3 [Source:HGNC Symbol;Acc:HGNC:18794]	FBN3	-0.0704441	2.80613036	0.18674704	0.66563793	0.81468423
ENSG00000160908	7	99473877	99504857	-1	protein_coding	zinc finger protein 394 [Source:HGNC Symbol;Acc:HGNC:18832]	ZNF394	0.04983657	4.15660646	0.18672826	0.66565372	0.81468423
ENSG00000168939	X	155612572	155782459	1	protein_coding	sprouty RTK signaling antagonist 3 [Source:HGNC Symbol;Acc:HGNC:11271]	SPRY3	0.20009503	-0.1440605	0.18670159	0.66567615	0.81468423
ENSG00000196236	22	40857077	40932815	1	protein_coding	X-prolyl aminopeptidase 3 [Source:HGNC Symbol;Acc:HGNC:28052]	XPNPEP3	0.04248669	4.681786	0.18661371	0.66575007	0.81470472
ENSG00000104626	8	9002147	9116746	1	protein_coding	exoribonuclease 1 [Source:HGNC Symbol;Acc:HGNC:23994]	ERI1	0.0476645	4.12790792	0.18640021	0.66592973	0.81485458
ENSG00000180448	19	1065923	1086628	1	protein_coding	Rho GTPase activating protein 45 [Source:HGNC Symbol;Acc:HGNC:17102]	ARHGAP45	0.04739062	4.13604934	0.18543935	0.66673982	0.81572918
ENSG00000130528	19	49151198	49155396	-1	protein_coding	histidine rich calcium binding protein [Source:HGNC Symbol;Acc:HGNC:5178]	HRC	-0.1907121	-0.2121639	0.18541666	0.66675899	0.81572918
ENSG00000165526	11	126202096	126211692	-1	protein_coding	RNA pseudouridine synthase D4 [Source:HGNC Symbol;Acc:HGNC:25898]	RPUSD4	-0.0546178	3.62767887	0.18523534	0.66691215	0.81584651
ENSG00000167644	19	38304164	38305006	1	protein_coding	chromosome 19 open reading frame 33 [Source:HGNC Symbol;Acc:HGNC:16668]	C19orf33	-0.2001663	-0.3424244	0.18496555	0.6671402	0.81602483
ENSG00000179588	16	88453280	88537031	1	protein_coding	zinc finger protein, FOG family member 1 [Source:HGNC Symbol;Acc:HGNC:19762]	ZFPM1	0.04436936	4.54972457	0.1849274	0.66717247	0.81602483
ENSG00000129292	8	132775358	132848807	1	protein_coding	PHD finger protein 20 like 1 [Source:HGNC Symbol;Acc:HGNC:24280]	PHF20L1	0.04534962	4.32248253	0.18479116	0.66728772	0.81609575
ENSG00000178175	5	72439903	72507410	-1	protein_coding	zinc finger protein 366 [Source:HGNC Symbol;Acc:HGNC:18316]	ZNF366	-0.2781335	-1.3427795	0.18461689	0.66743521	0.81620607
ENSG00000205704	22	41952174	41958933	1	protein_coding	long intergenic non-protein coding RNA 634 [Source:HGNC Symbol;Acc:HGNC:27930]	LINC00634	-0.1066022	1.54136974	0.18434942	0.66766176	0.81641304
ENSG00000120837	12	104117086	104138241	-1	protein_coding	nuclear transcription factor Y subunit beta [Source:HGNC Symbol;Acc:HGNC:7805]	NFYB	0.03893267	4.89634253	0.18418611	0.66780017	0.81651221
ENSG00000110330	11	102347211	102378670	1	protein_coding	baculoviral IAP repeat containing 2 [Source:HGNC Symbol;Acc:HGNC:590]	BIRC2	0.05457659	4.44937152	0.18411672	0.66785901	0.81651408
ENSG00000153094	2	111119378	111168445	1	protein_coding	BCL2 like 11 [Source:HGNC Symbol;Acc:HGNC:994]	BCL2L11	0.03207819	6.22680998	0.18398229	0.66797302	0.81651676
ENSG00000253352	22	30969245	30979395	1	protein_coding	taurine up-regulated 1 [Source:HGNC Symbol;Acc:HGNC:26066]	TUG1	0.02714002	7.84799746	0.18397901	0.66797581	0.81651676
ENSG00000198087	6	47477789	47627263	1	protein_coding	CD2 associated protein [Source:HGNC Symbol;Acc:HGNC:14258]	CD2AP	-0.0320728	6.39315061	0.18386848	0.66806959	0.81655995
ENSG00000160062	1	32539427	32605941	1	protein_coding	zinc finger and BTB domain containing 8A [Source:HGNC Symbol;Acc:HGNC:24172]	ZBTB8A	0.05829179	3.44074056	0.18376196	0.66816001	0.81655995
ENSG00000187889	1	56718789	56819696	-1	protein_coding	FYN binding protein 2 [Source:HGNC Symbol;Acc:HGNC:27295]	FYB2	0.15066168	0.57696275	0.18373479	0.66818308	0.81655995
ENSG00000237233	10	61452639	61481956	1	lncRNA	TMEM26 antisense RNA 1 [Source:HGNC Symbol;Acc:HGNC:51209]	TMEM26-AS1	0.23254484	-0.745314	0.18351468	0.66837001	0.8166914
ENSG00000173559	2	191678068	191741097	1	protein_coding	nucleic acid binding protein 1 [Source:HGNC Symbol;Acc:HGNC:26232]	NABP1	-0.1275937	1.09886554	0.18343488	0.66843783	0.8166914
ENSG00000178075	3	113828182	113947174	1	protein_coding	GRAM domain containing 1C [Source:HGNC Symbol;Acc:HGNC:25252]	GRAMD1C	0.07887369	2.4904957	0.18330856	0.6685452	0.8166914
ENSG00000134152	15	34140674	34210096	-1	protein_coding	katanin regulatory subunit B1 like 1 [Source:HGNC Symbol;Acc:HGNC:26199]	KATNBL1	-0.0508255	3.96700776	0.18330259	0.66855028	0.8166914
ENSG00000214050	8	28348287	28490278	-1	protein_coding	F-box protein 16 [Source:HGNC Symbol;Acc:HGNC:13618]	FBXO16	-0.1311969	0.8574342	0.18327088	0.66857723	0.8166914
ENSG00000157077	1	52142089	52348671	1	protein_coding	zinc finger FYVE-type containing 9 [Source:HGNC Symbol;Acc:HGNC:6775]	ZFYVE9	-0.0383849	5.00369297	0.18308649	0.66873407	0.81681294
ENSG00000221829	9	35073835	35079942	-1	protein_coding	FA complementation group G [Source:HGNC Symbol;Acc:HGNC:3588]	FANCG	-0.0343649	5.47203892	0.18277492	0.66899928	0.81706684
ENSG00000143702	1	243124428	243255348	-1	protein_coding	centrosomal protein 170 [Source:HGNC Symbol;Acc:HGNC:28920]	CEP170	0.04522139	4.51390466	0.18258915	0.66915755	0.8171207
ENSG00000196151	2	159235798	159286703	-1	protein_coding	WD repeat, sterile alpha motif and U-box domain containing 1 [Source:HGNC Symbol;Acc:HGNC:26697]	WDSUB1	-0.0607155	3.35978612	0.18258852	0.66915808	0.8171207
ENSG00000162520	1	32679906	32703596	-1	protein_coding	syncoilin, intermediate filament protein [Source:HGNC Symbol;Acc:HGNC:28897]	SYNC	0.06420769	3.07929005	0.18228812	0.66941419	0.81729628
ENSG00000151881	5	43444252	43483893	-1	protein_coding	transmembrane protein 267 [Source:HGNC Symbol;Acc:HGNC:26139]	TMEM267	0.06313002	3.06175301	0.18228531	0.66941659	0.81729628
ENSG00000171425	19	55635459	55645623	1	protein_coding	zinc finger protein 581 [Source:HGNC Symbol;Acc:HGNC:25017]	ZNF581	-0.0432619	4.44059831	0.18197608	0.6696805	0.81754844
ENSG00000175115	11	66070272	66244744	1	protein_coding	phosphofurin acidic cluster sorting protein 1 [Source:HGNC Symbol;Acc:HGNC:30032]	PACS1	-0.0314439	6.0135165	0.18184778	0.66979008	0.81756524
ENSG00000146216	6	43243481	43288258	1	protein_coding	tau tubulin kinase 1 [Source:HGNC Symbol;Acc:HGNC:19140]	TTBK1	0.08647429	2.15784117	0.18182559	0.66980903	0.81756524
ENSG00000139508	13	28700064	28718970	-1	protein_coding	solute carrier family 46 member 3 [Source:HGNC Symbol;Acc:HGNC:27501]	SLC46A3	-0.0704693	2.74232887	0.18149352	0.67009286	0.81784163
ENSG00000114739	3	38453890	38493142	1	protein_coding	activin A receptor type 2B [Source:HGNC Symbol;Acc:HGNC:174]	ACVR2B	0.04358959	4.49856828	0.18097782	0.67053426	0.81825914
ENSG00000148291	9	133356550	133361158	1	protein_coding	surfeit 2 [Source:HGNC Symbol;Acc:HGNC:11475]	SURF2	0.04039709	4.83605379	0.18095967	0.67054981	0.81825914
ENSG00000174938	16	29871159	29899550	-1	protein_coding	seizure related 6 homolog like 2 [Source:HGNC Symbol;Acc:HGNC:30844]	SEZ6L2	0.02748685	7.25228003	0.18084881	0.6706448	0.81830497
ENSG00000091732	7	130018287	130051451	-1	protein_coding	zinc finger C3HC-type containing 1 [Source:HGNC Symbol;Acc:HGNC:29913]	ZC3HC1	-0.0395213	4.80445175	0.18052052	0.6709263	0.81855266
ENSG00000205002	8	116938207	116944487	1	protein_coding	alanine and arginine rich domain containing protein [Source:HGNC Symbol;Acc:HGNC:33842]	AARD	0.17634238	-0.0769771	0.18041186	0.67101953	0.81855266
ENSG00000213551	10	73183362	73247255	-1	protein_coding	DnaJ heat shock protein family (Hsp40) member C9 [Source:HGNC Symbol;Acc:HGNC:19123]	DNAJC9	-0.0292503	6.36429831	0.18038546	0.67104219	0.81855266
ENSG00000167920	17	40819106	40836270	1	lncRNA	KRT10 antisense RNA 1 [Source:HGNC Symbol;Acc:HGNC:28305]	KRT10-AS1	0.05516917	3.54736453	0.18034421	0.6710776	0.81855266
ENSG00000104613	8	19817391	19852083	1	protein_coding	integrator complex subunit 10 [Source:HGNC Symbol;Acc:HGNC:25548]	INTS10	0.04161351	4.68099968	0.18004564	0.67133402	0.81879534
ENSG00000181396	17	82389210	82418637	-1	protein_coding	2-oxoglutarate and iron dependent oxygenase domain containing 3 [Source:HGNC Symbol;Acc:HGNC:26174]	OGFOD3	0.03112341	5.9784209	0.17986247	0.67149146	0.81891726
ENSG00000110768	11	18322295	18367045	1	protein_coding	general transcription factor IIH subunit 1 [Source:HGNC Symbol;Acc:HGNC:4655]	GTF2H1	0.03180358	5.96851776	0.17970536	0.67162658	0.81901193
ENSG00000108561	17	5432777	5448830	-1	protein_coding	complement C1q binding protein [Source:HGNC Symbol;Acc:HGNC:1243]	C1QBP	-0.0323739	5.76933547	0.17953917	0.67176957	0.81907067
ENSG00000143575	1	154272589	154275875	1	protein_coding	HCLS1 associated protein X-1 [Source:HGNC Symbol;Acc:HGNC:16915]	HAX1	0.02979231	6.47406982	0.17951577	0.67178971	0.81907067
ENSG00000227008	X	133670971	133671386	1	processed_pseudogene	ribosomal protein S24 pseudogene 19 [Source:HGNC Symbol;Acc:HGNC:35683]	RPS24P19	-0.2610693	-1.266961	0.17915373	0.67210152	0.81932702
ENSG00000157895	12	121000486	121016502	-1	protein_coding	chromosome 12 open reading frame 43 [Source:HGNC Symbol;Acc:HGNC:25719]	C12orf43	0.0435735	4.41469667	0.17913811	0.67211498	0.81932702
ENSG00000165475	13	20403666	20525873	-1	protein_coding	crystallin lambda 1 [Source:HGNC Symbol;Acc:HGNC:18246]	CRYL1	0.07859539	2.47252886	0.17852533	0.67264363	0.81990131
ENSG00000157470	15	59372693	59523555	1	protein_coding	family with sequence similarity 81 member A [Source:HGNC Symbol;Acc:HGNC:28379]	FAM81A	-0.0558855	3.55850941	0.17842767	0.67272797	0.81993397
ENSG00000226383	2	156011530	156254950	-1	lncRNA	long intergenic non-protein coding RNA 1876 [Source:HGNC Symbol;Acc:HGNC:52695]	LINC01876	-0.0818427	2.26951291	0.1782079	0.67291789	0.82004067
ENSG00000148290	9	133351758	133356676	-1	protein_coding	SURF1 cytochrome c oxidase assembly factor [Source:HGNC Symbol;Acc:HGNC:11474]	SURF1	0.03824982	4.91875859	0.17819317	0.67293062	0.82004067
ENSG00000214756	11	62665309	62668496	1	protein_coding	citrate synthase lysine methyltransferase [Source:HGNC Symbol;Acc:HGNC:33113]	CSKMT	-0.0667103	2.86356348	0.17806227	0.67304381	0.82006666
ENSG00000109062	17	74748628	74769353	1	protein_coding	SLC9A3 regulator 1 [Source:HGNC Symbol;Acc:HGNC:11075]	SLC9A3R1	-0.0262307	9.3614011	0.17803538	0.67306707	0.82006666
ENSG00000130783	12	122774526	122827528	1	protein_coding	coiled-coil domain containing 62 [Source:HGNC Symbol;Acc:HGNC:30723]	CCDC62	0.21548271	-0.6943747	0.17777128	0.67329561	0.82025439
ENSG00000128606	7	102913000	102945111	1	protein_coding	leucine rich repeat containing 17 [Source:HGNC Symbol;Acc:HGNC:16895]	LRRC17	0.16652517	0.20200989	0.17772429	0.67333629	0.82025439
ENSG00000197566	17	16620734	16653856	-1	protein_coding	zinc finger protein 624 [Source:HGNC Symbol;Acc:HGNC:29254]	ZNF624	-0.0881396	2.01368968	0.17731171	0.67369377	0.82061972
ENSG00000131828	X	19343893	19361718	1	protein_coding	pyruvate dehydrogenase E1 subunit alpha 1 [Source:HGNC Symbol;Acc:HGNC:8806]	PDHA1	0.03016384	6.33206307	0.17723428	0.67376091	0.82063134
ENSG00000088812	20	3471018	3651118	1	protein_coding	attractin [Source:HGNC Symbol;Acc:HGNC:885]	ATRN	0.03085757	6.72902744	0.17703863	0.67393065	0.82076792
ENSG00000081148	3	101222546	101320575	-1	protein_coding	interphotoreceptor matrix proteoglycan 2 [Source:HGNC Symbol;Acc:HGNC:18362]	IMPG2	0.23967817	-0.8516492	0.17651854	0.67438238	0.82124788
ENSG00000183018	17	4498881	4539035	1	protein_coding	sphingolipid transporter 2 [Source:HGNC Symbol;Acc:HGNC:26992]	SPNS2	0.17240504	0.13291116	0.17641177	0.67447522	0.82129073
ENSG00000169016	2	11444375	11466177	-1	protein_coding	E2F transcription factor 6 [Source:HGNC Symbol;Acc:HGNC:3120]	E2F6	0.04276119	4.4813031	0.17633943	0.67453814	0.82129716
ENSG00000164978	9	34329506	34343711	1	protein_coding	nudix hydrolase 2 [Source:HGNC Symbol;Acc:HGNC:8049]	NUDT2	0.05023185	4.15909813	0.1762222	0.67464013	0.821329
ENSG00000143570	1	153959099	153968184	-1	protein_coding	solute carrier family 39 member 1 [Source:HGNC Symbol;Acc:HGNC:12876]	SLC39A1	-0.1957099	-0.3624588	0.17609474	0.67475106	0.821329
ENSG00000071243	7	120950763	120977216	1	protein_coding	inhibitor of growth family member 3 [Source:HGNC Symbol;Acc:HGNC:14587]	ING3	0.04792959	4.11318202	0.17607319	0.67476982	0.821329
ENSG00000066455	14	92794305	92839947	1	protein_coding	golgin A5 [Source:HGNC Symbol;Acc:HGNC:4428]	GOLGA5	-0.0344007	5.47797752	0.17601983	0.67481628	0.821329
ENSG00000273032	22	18970439	19031242	1	lncRNA	DiGeorge syndrome critical region gene 5 [Source:NCBI gene (formerly Entrezgene);Acc:26220]	DGCR5	-0.0521677	3.68903619	0.17597823	0.67485251	0.821329
ENSG00000155313	21	15729982	15880064	1	protein_coding	ubiquitin specific peptidase 25 [Source:HGNC Symbol;Acc:HGNC:12624]	USP25	0.04154537	4.56117025	0.17583653	0.67497595	0.82140603
ENSG00000076928	19	41883173	41930150	1	protein_coding	Rho guanine nucleotide exchange factor 1 [Source:HGNC Symbol;Acc:HGNC:681]	ARHGEF1	-0.0384003	4.8677386	0.17577323	0.67503111	0.82140603
ENSG00000144959	3	172630249	172711218	-1	protein_coding	neutral cholesterol ester hydrolase 1 [Source:HGNC Symbol;Acc:HGNC:29260]	NCEH1	-0.0462312	4.1174498	0.17567568	0.67511614	0.821439
ENSG00000155330	16	46796603	46831180	-1	protein_coding	chromosome 16 open reading frame 87 [Source:HGNC Symbol;Acc:HGNC:33754]	C16orf87	0.07554802	2.71025977	0.17560988	0.67517351	0.821439
ENSG00000151229	12	39755025	40106089	-1	protein_coding	solute carrier family 2 member 13 [Source:HGNC Symbol;Acc:HGNC:15956]	SLC2A13	-0.0396582	5.02274439	0.17547801	0.67528852	0.82150878
ENSG00000226179	X	320990	321851	1	lncRNA	long intergenic non-protein coding RNA 685 [Source:HGNC Symbol;Acc:HGNC:27560]	LINC00685	-0.1752251	0.03279297	0.17523957	0.67549661	0.82153669
ENSG00000182890	X	121047610	121050094	1	protein_coding	glutamate dehydrogenase 2 [Source:HGNC Symbol;Acc:HGNC:4336]	GLUD2	0.09324029	1.87328434	0.17520704	0.67552501	0.82153669
ENSG00000100316	22	39312882	39320389	-1	protein_coding	ribosomal protein L3 [Source:HGNC Symbol;Acc:HGNC:10332]	RPL3	-0.0255304	10.4112229	0.17512375	0.67559775	0.82153669
ENSG00000152439	19	57499915	57518404	1	protein_coding	zinc finger protein 773 [Source:HGNC Symbol;Acc:HGNC:30487]	ZNF773	0.07525051	2.53755555	0.17509917	0.67561921	0.82153669
ENSG00000185345	6	161347417	162727775	-1	protein_coding	parkin RBR E3 ubiquitin protein ligase [Source:HGNC Symbol;Acc:HGNC:8607]	PRKN	-0.1244775	1.31240775	0.17508751	0.6756294	0.82153669
ENSG00000183134	11	60850933	60855950	-1	protein_coding	prostaglandin D2 receptor 2 [Source:HGNC Symbol;Acc:HGNC:4502]	PTGDR2	-0.1962329	-0.3430191	0.17502949	0.67568008	0.82153669
ENSG00000013364	16	29820394	29848039	1	protein_coding	major vault protein [Source:HGNC Symbol;Acc:HGNC:7531]	MVP	-0.0488138	3.89752292	0.17495836	0.67574223	0.82153669
ENSG00000113068	5	140245035	140303113	-1	protein_coding	prefoldin subunit 1 [Source:HGNC Symbol;Acc:HGNC:8866]	PFDN1	0.03226952	5.76800924	0.17492345	0.67577274	0.82153669
ENSG00000197837	12	14767999	14771131	-1	protein_coding	H4 histone 16 [Source:HGNC Symbol;Acc:HGNC:20510]	H4-16	-0.2699623	-1.3426335	0.1745671	0.67608437	0.82184541
ENSG00000170788	10	80336105	80356755	-1	protein_coding	DPY30 domain containing 1 [Source:HGNC Symbol;Acc:HGNC:23460]	DYDC1	-0.247314	-1.1947052	0.174274	0.67634097	0.82208453
ENSG00000186522	2	109542799	109614143	-1	protein_coding	septin 10 [Source:HGNC Symbol;Acc:HGNC:14349]	SEPTIN10	-0.0295378	6.23816145	0.17418025	0.6764231	0.82208453
ENSG00000182257	22	46049478	46054144	-1	lncRNA	PRR34 long non-coding RNA [Source:HGNC Symbol;Acc:HGNC:25606]	PRR34	0.17601901	0.11913195	0.17414478	0.67645417	0.82208453
ENSG00000232233	3	186810880	186825521	-1	lncRNA	long intergenic non-protein coding RNA 2043 [Source:HGNC Symbol;Acc:HGNC:52883]	LINC02043	0.23092995	-0.8797253	0.17401348	0.67656926	0.82215427
ENSG00000033100	7	151232483	151240979	1	protein_coding	chondroitin polymerizing factor 2 [Source:HGNC Symbol;Acc:HGNC:29270]	CHPF2	-0.0298052	6.6108179	0.17383673	0.67672425	0.82225737
ENSG00000105865	7	107563484	107578523	1	protein_coding	dihydrouridine synthase 4 like [Source:HGNC Symbol;Acc:HGNC:21517]	DUS4L	-0.0888377	1.9359223	0.17378512	0.67676953	0.82225737
ENSG00000204351	6	31959117	31969751	1	protein_coding	Ski2 like RNA helicase [Source:HGNC Symbol;Acc:HGNC:10898]	SKIV2L	0.03851205	4.83709935	0.17358938	0.67694132	0.82239597
ENSG00000175279	1	10430433	10442808	1	protein_coding	centromere protein S [Source:HGNC Symbol;Acc:HGNC:23163]	CENPS	-0.1048723	1.58193116	0.17336138	0.67714156	0.82250167
ENSG00000116641	1	62454298	62688386	-1	protein_coding	dedicator of cytokinesis 7 [Source:HGNC Symbol;Acc:HGNC:19190]	DOCK7	-0.0280543	6.74383341	0.17335886	0.67714378	0.82250167
ENSG00000166925	7	100463359	100479232	-1	protein_coding	TSC22 domain family member 4 [Source:HGNC Symbol;Acc:HGNC:21696]	TSC22D4	0.02858488	6.6923475	0.17314096	0.67733529	0.82263422
ENSG00000083097	6	83067666	83171350	1	protein_coding	DOP1 leucine zipper like protein A [Source:HGNC Symbol;Acc:HGNC:21194]	DOP1A	-0.0430896	4.62274935	0.17310333	0.67736838	0.82263422
ENSG00000163683	4	39546336	39638902	-1	protein_coding	small integral membrane protein 14 [Source:HGNC Symbol;Acc:HGNC:27321]	SMIM14	0.02607406	8.0638025	0.17292699	0.67752349	0.82271328
ENSG00000249565	4	78180866	78182046	-1	processed_pseudogene	SERPINE1 mRNA binding protein 1 pseudogene 5 [Source:HGNC Symbol;Acc:HGNC:44632]	SERBP1P5	0.18877979	-0.3433451	0.17288707	0.67755862	0.82271328
ENSG00000085719	8	86514435	86561498	1	protein_coding	copine 3 [Source:HGNC Symbol;Acc:HGNC:2316]	CPNE3	0.0259319	7.79518231	0.17272112	0.6777047	0.82271328
ENSG00000062650	10	86435256	86521792	-1	protein_coding	WAPL cohesin release factor [Source:HGNC Symbol;Acc:HGNC:23293]	WAPL	0.02730256	7.05576421	0.17271978	0.67770588	0.82271328
ENSG00000143891	2	38666081	38741237	1	protein_coding	galactose mutarotase [Source:HGNC Symbol;Acc:HGNC:24063]	GALM	0.19865066	-0.4231311	0.1726072	0.67780503	0.82271328
ENSG00000186350	9	134317098	134440585	1	protein_coding	retinoid X receptor alpha [Source:HGNC Symbol;Acc:HGNC:10477]	RXRA	0.02682213	7.51957378	0.17259629	0.67781464	0.82271328
ENSG00000205923	16	2530035	2531417	-1	protein_coding	cementum protein 1 [Source:HGNC Symbol;Acc:HGNC:32553]	CEMP1	-0.2720166	-1.42312	0.17257014	0.67783767	0.82271328
ENSG00000122952	10	56357227	56361273	-1	protein_coding	ZW10 interacting kinetochore protein [Source:HGNC Symbol;Acc:HGNC:13195]	ZWINT	0.02706963	7.19028287	0.17225007	0.67811979	0.82298559
ENSG00000221983	19	18571730	18577550	1	protein_coding	ubiquitin A-52 residue ribosomal protein fusion product 1 [Source:HGNC Symbol;Acc:HGNC:12458]	UBA52	0.02556187	8.84897952	0.17209394	0.67825752	0.82304437
ENSG00000204390	6	31809619	31815283	-1	protein_coding	heat shock protein family A (Hsp70) member 1 like [Source:HGNC Symbol;Acc:HGNC:5234]	HSPA1L	0.07009002	2.73022873	0.17204944	0.67829679	0.82304437
ENSG00000143498	1	222557902	222589933	-1	protein_coding	TATA-box binding protein associated factor, RNA polymerase I subunit A [Source:HGNC Symbol;Acc:HGNC:11532]	TAF1A	0.11642943	1.14059801	0.17199876	0.67834152	0.82304437
ENSG00000182117	15	34341719	34343136	-1	protein_coding	NOP10 ribonucleoprotein [Source:HGNC Symbol;Acc:HGNC:14378]	NOP10	0.03220354	5.96125562	0.17185763	0.67846612	0.82312546
ENSG00000162782	1	179591613	179691272	1	protein_coding	tudor domain containing 5 [Source:HGNC Symbol;Acc:HGNC:20614]	TDRD5	-0.0619155	3.0565162	0.17174001	0.67857002	0.82314052
ENSG00000166924	7	100483927	100494802	1	protein_coding	neuronal tyrosine phosphorylated phosphoinositide-3-kinase adaptor 1 [Source:HGNC Symbol;Acc:HGNC:22009]	NYAP1	-0.1120002	1.45365046	0.17171276	0.67859409	0.82314052
ENSG00000177855	2	183607442	183608119	-1	processed_pseudogene	calcyclin binding protein pseudogene 2 [Source:HGNC Symbol;Acc:HGNC:45123]	CACYBPP2	0.22625786	-0.8249777	0.17150257	0.67877987	0.82329578
ENSG00000196152	9	127424374	127445372	1	protein_coding	zinc finger protein 79 [Source:HGNC Symbol;Acc:HGNC:13153]	ZNF79	-0.0721437	2.7862024	0.17139781	0.6788725	0.82333805
ENSG00000174943	16	29905012	29926236	-1	protein_coding	potassium channel tetramerization domain containing 13 [Source:HGNC Symbol;Acc:HGNC:22234]	KCTD13	0.04068565	4.64001224	0.17131043	0.6789498	0.82336172
ENSG00000117133	1	84479259	84498352	1	protein_coding	ribosome production factor 1 homolog [Source:HGNC Symbol;Acc:HGNC:30350]	RPF1	-0.0333942	5.50456909	0.17118784	0.67905829	0.82342319
ENSG00000205791	12	12355403	12357067	-1	lncRNA	loss of heterozygosity on chromosome 12, region 2 [Source:HGNC Symbol;Acc:HGNC:26524]	LOH12CR2	-0.1616164	0.11999811	0.17107544	0.6791578	0.82347377
ENSG00000249471	19	58451611	58457833	1	protein_coding	zinc finger protein 324B [Source:HGNC Symbol;Acc:HGNC:33107]	ZNF324B	-0.0608961	3.36446097	0.17095717	0.67926253	0.82352761
ENSG00000014257	3	132317369	132368298	1	protein_coding	acid phosphatase 3 [Source:HGNC Symbol;Acc:HGNC:125]	ACP3	0.18098152	-0.2674294	0.1708948	0.6793178	0.82352761
ENSG00000187959	17	73248449	73262352	-1	protein_coding	cleavage and polyadenylation specific factor 4 like [Source:HGNC Symbol;Acc:HGNC:33632]	CPSF4L	0.20665033	-0.621943	0.17080329	0.67939889	0.82352805
ENSG00000175198	13	100089015	100530437	1	protein_coding	propionyl-CoA carboxylase subunit alpha [Source:HGNC Symbol;Acc:HGNC:8653]	PCCA	0.05183005	3.67751682	0.17074919	0.67944684	0.82352805
ENSG00000222019	16	90039761	90047773	-1	transcribed_unprocessed_pseudogene	urate (hydroxyiso-) hydrolase, pseudogene [Source:HGNC Symbol;Acc:HGNC:43695]	URAHP	0.14214265	0.70530082	0.17063502	0.67954806	0.82352805
ENSG00000100399	22	41229510	41240931	-1	protein_coding	chondroadherin like [Source:HGNC Symbol;Acc:HGNC:25165]	CHADL	0.10107072	1.56572328	0.17063355	0.67954936	0.82352805
ENSG00000135446	12	57747727	57756013	-1	protein_coding	cyclin dependent kinase 4 [Source:HGNC Symbol;Acc:HGNC:1773]	CDK4	-0.0285253	6.95538693	0.17017409	0.67995714	0.82395214
ENSG00000103227	16	853634	981318	-1	protein_coding	lipase maturation factor 1 [Source:HGNC Symbol;Acc:HGNC:14154]	LMF1	-0.047794	4.04707707	0.17001034	0.68010262	0.82405835
ENSG00000100596	14	77505997	77616637	-1	protein_coding	serine palmitoyltransferase long chain base subunit 2 [Source:HGNC Symbol;Acc:HGNC:11278]	SPTLC2	0.02768874	6.92289995	0.16987872	0.68021962	0.82412531
ENSG00000149591	11	117199370	117207464	1	protein_coding	transgelin [Source:HGNC Symbol;Acc:HGNC:11553]	TAGLN	0.1264995	1.22968789	0.16976344	0.68032213	0.82412531
ENSG00000237080	6	31877808	31884204	1	lncRNA	EHMT2 and SLC44A4 antisense RNA 1 [Source:HGNC Symbol;Acc:HGNC:39751]	EHMT2-AS1	0.22400621	-0.8244159	0.16975301	0.68033141	0.82412531
ENSG00000114023	3	122384161	122412334	1	protein_coding	family with sequence similarity 162 member A [Source:HGNC Symbol;Acc:HGNC:17865]	FAM162A	-0.0357862	5.20577346	0.16964347	0.68042886	0.82417329
ENSG00000001561	6	46129989	46146688	1	protein_coding	ectonucleotide pyrophosphatase/phosphodiesterase 4 [Source:HGNC Symbol;Acc:HGNC:3359]	ENPP4	-0.0418035	4.6708753	0.16935542	0.6806853	0.82436046
ENSG00000115295	2	29097705	29199777	1	protein_coding	CAP-Gly domain containing linker protein family member 4 [Source:HGNC Symbol;Acc:HGNC:26108]	CLIP4	0.0411336	4.59695113	0.16933993	0.6806991	0.82436046
ENSG00000104064	15	50275389	50355408	-1	protein_coding	GA binding protein transcription factor subunit beta 1 [Source:HGNC Symbol;Acc:HGNC:4074]	GABPB1	0.0336553	5.41786003	0.1690693	0.68094028	0.82453025
ENSG00000107249	9	3824127	4348392	-1	protein_coding	GLIS family zinc finger 3 [Source:HGNC Symbol;Acc:HGNC:28510]	GLIS3	-0.2273355	-0.9976243	0.16891911	0.68107422	0.82453025
ENSG00000132639	20	10172395	10308258	1	protein_coding	synaptosome associated protein 25 [Source:HGNC Symbol;Acc:HGNC:11132]	SNAP25	0.05317997	3.79471812	0.16884399	0.68114124	0.82453025
ENSG00000233966	17	15704232	15704900	-1	processed_pseudogene	ubiquitin conjugating enzyme E2 S pseudogene 1 [Source:HGNC Symbol;Acc:HGNC:30864]	UBE2SP1	0.05514393	3.54580341	0.16883316	0.6811509	0.82453025
ENSG00000132950	13	19823482	19863649	-1	protein_coding	zinc finger MYM-type containing 5 [Source:HGNC Symbol;Acc:HGNC:13029]	ZMYM5	-0.0889468	1.97497871	0.16880151	0.68117915	0.82453025
ENSG00000031823	19	5916139	5978142	-1	protein_coding	RAN binding protein 3 [Source:HGNC Symbol;Acc:HGNC:9850]	RANBP3	-0.0290555	6.62119331	0.16879325	0.68118652	0.82453025
ENSG00000178607	17	64039080	64130819	-1	protein_coding	endoplasmic reticulum to nucleus signaling 1 [Source:HGNC Symbol;Acc:HGNC:3449]	ERN1	-0.051037	3.67036391	0.16857617	0.68138032	0.82469477
ENSG00000113240	5	178602664	178630615	-1	protein_coding	CDC like kinase 4 [Source:HGNC Symbol;Acc:HGNC:13659]	CLK4	-0.0544915	3.49932102	0.1685062	0.68144283	0.82470036
ENSG00000125375	14	50312324	50335558	1	protein_coding	distal membrane arm assembly component 2 like [Source:HGNC Symbol;Acc:HGNC:18799]	DMAC2L	0.04756712	3.97170353	0.16804353	0.68185647	0.82513088
ENSG00000216866	X	40934982	40935864	-1	processed_pseudogene	ribosomal protein S2 pseudogene 55 [Source:HGNC Symbol;Acc:HGNC:36140]	RPS2P55	-0.2066498	-0.6694364	0.16784982	0.68202985	0.8252071
ENSG00000167523	16	89657740	89671272	1	protein_coding	spermatogenesis associated 33 [Source:HGNC Symbol;Acc:HGNC:26463]	SPATA33	-0.0523934	3.83750951	0.16784375	0.68203529	0.8252071
ENSG00000246922	15	65092760	65115200	-1	protein_coding	ubiquitin associated protein 1 like [Source:HGNC Symbol;Acc:HGNC:40028]	UBAP1L	0.17856105	0.00204666	0.16741627	0.68241833	0.82554302
ENSG00000174373	14	35538352	35809304	-1	protein_coding	Ral GTPase activating protein catalytic subunit alpha 1 [Source:HGNC Symbol;Acc:HGNC:17770]	RALGAPA1	-0.0309211	5.82484335	0.16740459	0.68242881	0.82554302
ENSG00000166189	10	102065349	102068036	1	protein_coding	HPS6 biogenesis of lysosomal organelles complex 2 subunit 3 [Source:HGNC Symbol;Acc:HGNC:18817]	HPS6	-0.0340609	5.32426523	0.16730056	0.68252211	0.8255858
ENSG00000068137	17	42667914	42676994	-1	protein_coding	pleckstrin homology, MyTH4 and FERM domain containing H3 [Source:HGNC Symbol;Acc:HGNC:26105]	PLEKHH3	0.03349736	5.81570673	0.16703238	0.68276281	0.8257331
ENSG00000095203	9	109171974	109321059	-1	protein_coding	erythrocyte membrane protein band 4.1 like 4B [Source:HGNC Symbol;Acc:HGNC:19818]	EPB41L4B	0.03290902	5.6189047	0.16689358	0.68288747	0.8257331
ENSG00000205133	8	92883532	93017673	-1	protein_coding	triple QxxK/R motif containing [Source:HGNC Symbol;Acc:HGNC:27828]	TRIQK	-0.0333001	5.56781091	0.1668793	0.6829003	0.8257331
ENSG00000129317	12	43718992	43758793	-1	protein_coding	pseudouridine synthase 7 like [Source:HGNC Symbol;Acc:HGNC:25276]	PUS7L	-0.0341974	5.26741716	0.16682795	0.68294643	0.8257331
ENSG00000169410	15	75463251	75579315	-1	protein_coding	protein tyrosine phosphatase non-receptor type 9 [Source:HGNC Symbol;Acc:HGNC:9661]	PTPN9	0.03095232	5.89375223	0.16681969	0.68295386	0.8257331
ENSG00000072062	19	14091688	14118084	-1	protein_coding	protein kinase cAMP-activated catalytic subunit alpha [Source:HGNC Symbol;Acc:HGNC:9380]	PRKACA	-0.0257667	7.91597704	0.16677767	0.68299162	0.8257331
ENSG00000113583	5	133955510	133968674	-1	protein_coding	chromosome 5 open reading frame 15 [Source:HGNC Symbol;Acc:HGNC:20656]	C5orf15	-0.0288575	6.25585618	0.16637904	0.68335013	0.82609644
ENSG00000120616	10	32267751	32378798	-1	protein_coding	enhancer of polycomb homolog 1 [Source:HGNC Symbol;Acc:HGNC:19876]	EPC1	0.0331912	5.46282714	0.16612323	0.68358045	0.82630476
ENSG00000153914	5	66139971	66183615	1	protein_coding	splicing regulatory glutamic acid and lysine rich protein 1 [Source:HGNC Symbol;Acc:HGNC:17882]	SREK1	-0.0307825	5.86315737	0.16594243	0.68374337	0.82632006
ENSG00000173545	5	16451519	16465800	-1	protein_coding	zinc finger protein 622 [Source:HGNC Symbol;Acc:HGNC:30958]	ZNF622	0.04167125	4.61623135	0.16589983	0.68378177	0.82632006
ENSG00000095794	10	35126791	35212958	1	protein_coding	cAMP responsive element modulator [Source:HGNC Symbol;Acc:HGNC:2352]	CREM	-0.0513006	3.62559518	0.16589134	0.68378942	0.82632006
ENSG00000112149	6	14117256	14136918	1	protein_coding	CD83 molecule [Source:HGNC Symbol;Acc:HGNC:1703]	CD83	-0.1502437	0.67747697	0.16585178	0.68382509	0.82632006
ENSG00000178700	3	94047836	94063389	-1	protein_coding	dihydrofolate reductase 2 [Source:HGNC Symbol;Acc:HGNC:27309]	DHFR2	0.09467348	1.80413284	0.16550442	0.68413847	0.82662864
ENSG00000215045	7	6496778	6551461	-1	protein_coding	Grid2 interacting protein [Source:HGNC Symbol;Acc:HGNC:18464]	GRID2IP	-0.1229514	1.01059542	0.16528305	0.6843384	0.82680009
ENSG00000169213	1	51907956	51990700	-1	protein_coding	RAB3B, member RAS oncogene family [Source:HGNC Symbol;Acc:HGNC:9778]	RAB3B	-0.0862948	2.07746408	0.16512386	0.68448226	0.82688436
ENSG00000138442	2	202874261	203014798	-1	protein_coding	WD repeat domain 12 [Source:HGNC Symbol;Acc:HGNC:14098]	WDR12	0.0364626	5.12797239	0.16505242	0.68454684	0.82688436
ENSG00000147654	8	109539711	109565996	1	protein_coding	estrogen receptor binding site associated antigen 9 [Source:HGNC Symbol;Acc:HGNC:3123]	EBAG9	-0.0428977	4.43653177	0.16501326	0.68458225	0.82688436
ENSG00000118058	11	118436456	118526832	1	protein_coding	lysine methyltransferase 2A [Source:HGNC Symbol;Acc:HGNC:7132]	KMT2A	0.05501126	5.30213141	0.16494489	0.68464409	0.82688895
ENSG00000154079	6	70566917	70589569	1	protein_coding	succinate dehydrogenase complex assembly factor 4 [Source:HGNC Symbol;Acc:HGNC:20957]	SDHAF4	0.05107116	3.68064808	0.1648412	0.6847379	0.82692695
ENSG00000102038	X	129446501	129523500	-1	protein_coding	SWI/SNF related, matrix associated, actin dependent regulator of chromatin, subfamily a, member 1 [Source:HGNC Symbol;Acc:HGNC:11097]	SMARCA1	-0.1406994	0.59772107	0.16478183	0.68479163	0.82692695
ENSG00000026025	10	17228241	17237593	1	protein_coding	vimentin [Source:HGNC Symbol;Acc:HGNC:12692]	VIM	0.02877899	6.61300879	0.16466678	0.68489577	0.82698262
ENSG00000168175	14	55051647	55070194	1	protein_coding	mitogen-activated protein kinase 1 interacting protein 1 like [Source:HGNC Symbol;Acc:HGNC:19840]	MAPK1IP1L	-0.0272154	7.10616015	0.16454348	0.68500743	0.82704736
ENSG00000228232	X	39787132	39788136	-1	processed_pseudogene	glyceraldehyde-3-phosphate dehydrogenase pseudogene 1 [Source:HGNC Symbol;Acc:HGNC:4159]	GAPDHP1	0.14572819	0.74263312	0.16420994	0.68530973	0.82729305
ENSG00000068971	11	64917553	64934475	1	protein_coding	protein phosphatase 2 regulatory subunit B'beta [Source:HGNC Symbol;Acc:HGNC:9310]	PPP2R5B	0.05487473	3.46619554	0.16419084	0.68532706	0.82729305
ENSG00000091536	17	18108756	18179802	1	protein_coding	myosin XVA [Source:HGNC Symbol;Acc:HGNC:7594]	MYO15A	-0.121395	0.96431226	0.16368123	0.68578967	0.82778136
ENSG00000153558	3	33277025	33403662	1	protein_coding	F-box and leucine rich repeat protein 2 [Source:HGNC Symbol;Acc:HGNC:13598]	FBXL2	-0.0708682	2.57486264	0.16352626	0.68593051	0.82788123
ENSG00000173218	1	115641970	115698224	1	protein_coding	VANGL planar cell polarity protein 1 [Source:HGNC Symbol;Acc:HGNC:15512]	VANGL1	0.02856885	6.47476865	0.16334438	0.68609591	0.82801071
ENSG00000182179	3	49805209	49813953	-1	protein_coding	ubiquitin like modifier activating enzyme 7 [Source:HGNC Symbol;Acc:HGNC:12471]	UBA7	0.22734123	-0.9981684	0.16322801	0.68620179	0.82806391
ENSG00000012983	14	50418501	50561126	-1	protein_coding	mitogen-activated protein kinase kinase kinase kinase 5 [Source:HGNC Symbol;Acc:HGNC:6867]	MAP4K5	-0.0341065	5.39765745	0.1631682	0.68625622	0.82806391
ENSG00000163093	2	169479480	169506655	1	protein_coding	Bardet-Biedl syndrome 5 [Source:HGNC Symbol;Acc:HGNC:970]	BBS5	-0.0842082	2.20437865	0.16284775	0.68654808	0.82834593
ENSG00000198932	X	102651092	102659083	1	protein_coding	G protein-coupled receptor associated sorting protein 1 [Source:HGNC Symbol;Acc:HGNC:24834]	GPRASP1	-0.1884244	-0.443675	0.16272363	0.68666121	0.82837074
ENSG00000113649	5	146447311	146511961	1	protein_coding	transcription elongation regulator 1 [Source:HGNC Symbol;Acc:HGNC:15630]	TCERG1	-0.0280743	6.50271829	0.1625812	0.6867911	0.82837074
ENSG00000129103	7	56064002	56080670	1	protein_coding	sulfatase modifying factor 2 [Source:HGNC Symbol;Acc:HGNC:20415]	SUMF2	-0.0265296	7.50364293	0.16246571	0.68689647	0.82837074
ENSG00000184708	22	31436977	31496108	-1	protein_coding	eukaryotic translation initiation factor 4E nuclear import factor 1 [Source:HGNC Symbol;Acc:HGNC:16687]	EIF4ENIF1	-0.0300855	5.84926117	0.16241917	0.68693894	0.82837074
ENSG00000225648	7	72829425	72837396	1	transcribed_unprocessed_pseudogene	SBDS pseudogene 1 [Source:HGNC Symbol;Acc:HGNC:21646]	SBDSP1	0.03232327	5.82832573	0.16240618	0.6869508	0.82837074
ENSG00000197226	5	179862066	179907897	-1	protein_coding	TBC1 domain family member 9B [Source:HGNC Symbol;Acc:HGNC:29097]	TBC1D9B	-0.0262476	7.50938834	0.16234734	0.68700451	0.82837074
ENSG00000184908	1	16040252	16057311	1	protein_coding	chloride voltage-gated channel Kb [Source:HGNC Symbol;Acc:HGNC:2027]	CLCNKB	-0.1513917	0.29319201	0.1623302	0.68702016	0.82837074
ENSG00000104447	8	115408496	115809673	-1	protein_coding	transcriptional repressor GATA binding 1 [Source:HGNC Symbol;Acc:HGNC:12340]	TRPS1	-0.0253456	9.39414125	0.1623153	0.68703376	0.82837074
ENSG00000173230	3	121663199	121749755	-1	protein_coding	golgin B1 [Source:HGNC Symbol;Acc:HGNC:4429]	GOLGB1	0.05989642	7.2054333	0.1620399	0.68728533	0.82860394
ENSG00000147471	8	37762595	37779768	1	protein_coding	pyridoxal phosphate binding protein [Source:HGNC Symbol;Acc:HGNC:9457]	PLPBP	-0.0242105	8.9857374	0.16196609	0.6873528	0.82861517
ENSG00000253982	8	1761054	1764508	-1	lncRNA	CLN8 antisense RNA 1 [Source:HGNC Symbol;Acc:HGNC:55523]	CLN8-AS1	0.05000534	3.70041321	0.16188433	0.68742755	0.82863364
ENSG00000125534	20	63520765	63522206	1	protein_coding	pancreatic progenitor cell differentiation and proliferation factor [Source:HGNC Symbol;Acc:HGNC:16142]	PPDPF	-0.0257351	9.26401039	0.16178162	0.6875215	0.82863364
ENSG00000179832	8	144148016	144261927	1	protein_coding	maestro heat like repeat family member 1 [Source:HGNC Symbol;Acc:HGNC:26958]	MROH1	-0.0311319	5.70505774	0.16170935	0.68758762	0.82863364
ENSG00000181038	17	76726830	76733936	1	protein_coding	methyltransferase like 23 [Source:HGNC Symbol;Acc:HGNC:26988]	METTL23	-0.0562147	3.31193153	0.16169499	0.68760075	0.82863364
ENSG00000171865	2	3541430	3558333	-1	protein_coding	ribonuclease H1 [Source:HGNC Symbol;Acc:HGNC:18466]	RNASEH1	-0.0351293	5.14652029	0.16148666	0.68779145	0.82877869
ENSG00000035403	10	73995193	74121363	1	protein_coding	vinculin [Source:HGNC Symbol;Acc:HGNC:12665]	VCL	0.02893361	6.74094171	0.16142087	0.68785171	0.82877869
ENSG00000165171	7	73834590	73842516	-1	protein_coding	methyltransferase like 27 [Source:HGNC Symbol;Acc:HGNC:19068]	METTL27	-0.0683609	2.97532003	0.16137294	0.68789562	0.82877869
ENSG00000127554	16	1984193	1987749	1	protein_coding	growth factor, augmenter of liver regeneration [Source:HGNC Symbol;Acc:HGNC:4236]	GFER	0.03395781	5.36692739	0.16125106	0.6880073	0.82884316
ENSG00000174796	4	75513946	75550473	1	protein_coding	THAP domain containing 6 [Source:HGNC Symbol;Acc:HGNC:23189]	THAP6	-0.045461	4.1205269	0.16110381	0.68814229	0.82893569
ENSG00000137038	9	7796500	7888380	-1	protein_coding	distal membrane arm assembly component 1 [Source:HGNC Symbol;Acc:HGNC:30536]	DMAC1	0.03400183	5.46824073	0.16096748	0.68826734	0.82898985
ENSG00000122756	9	34551432	34590140	-1	protein_coding	ciliary neurotrophic factor receptor [Source:HGNC Symbol;Acc:HGNC:2170]	CNTFR	-0.0360062	4.98701732	0.16087684	0.68835051	0.82898985
ENSG00000108039	10	109864766	109923553	-1	protein_coding	X-prolyl aminopeptidase 1 [Source:HGNC Symbol;Acc:HGNC:12822]	XPNPEP1	-0.0298799	5.90681039	0.16086454	0.6883618	0.82898985
ENSG00000148773	10	128096659	128126423	-1	protein_coding	marker of proliferation Ki-67 [Source:HGNC Symbol;Acc:HGNC:7107]	MKI67	0.05465102	7.99565542	0.16077541	0.68844362	0.82901831
ENSG00000105982	7	156640281	156677130	1	protein_coding	ring finger protein 32 [Source:HGNC Symbol;Acc:HGNC:17118]	RNF32	0.11048455	1.2089713	0.16069666	0.68851592	0.82903532
ENSG00000131061	20	33731657	33792269	1	protein_coding	zinc finger protein 341 [Source:HGNC Symbol;Acc:HGNC:15992]	ZNF341	-0.0558358	3.37025221	0.16051382	0.6886839	0.8291675
ENSG00000163481	2	218663892	218672002	-1	protein_coding	ring finger protein 25 [Source:HGNC Symbol;Acc:HGNC:14662]	RNF25	0.03793605	5.02875383	0.16037035	0.68881578	0.82924424
ENSG00000266256	18	76528652	76670111	1	lncRNA	long intergenic non-protein coding RNA 683 [Source:HGNC Symbol;Acc:HGNC:44467]	LINC00683	0.1376505	0.56641683	0.16031786	0.68886404	0.82924424
ENSG00000152705	5	134967907	135011696	1	protein_coding	cation channel sperm associated 3 [Source:HGNC Symbol;Acc:HGNC:20819]	CATSPER3	0.23671518	-1.0607934	0.16005485	0.68910603	0.82946546
ENSG00000178105	11	108665058	108940999	1	protein_coding	DEAD-box helicase 10 [Source:HGNC Symbol;Acc:HGNC:2735]	DDX10	0.05158776	3.64855206	0.1599377	0.68921388	0.8295252
ENSG00000272686	7	123749068	123751166	1	lncRNA	WASL divergent transcript [Source:HGNC Symbol;Acc:HGNC:54820]	WASL-DT	0.04481106	4.43033029	0.15971817	0.68941612	0.82969853
ENSG00000178935	19	57803841	57814913	-1	protein_coding	zinc finger protein 552 [Source:HGNC Symbol;Acc:HGNC:26135]	ZNF552	-0.0706414	2.53533951	0.1596411	0.68948717	0.82971395
ENSG00000100263	22	29259872	29268209	-1	protein_coding	rhomboid domain containing 3 [Source:HGNC Symbol;Acc:HGNC:1308]	RHBDD3	0.03850962	4.81254578	0.15957695	0.68954631	0.82971504
ENSG00000130958	9	96313444	96383711	-1	protein_coding	solute carrier family 35 member D2 [Source:HGNC Symbol;Acc:HGNC:20799]	SLC35D2	-0.0746106	2.57389361	0.15897754	0.69009962	0.8303107
ENSG00000221817	10	73495525	73520070	1	lncRNA	PPP3CB antisense RNA 1 (head to head) [Source:HGNC Symbol;Acc:HGNC:50750]	PPP3CB-AS1	-0.1558179	0.24201553	0.15886326	0.69020525	0.83034731
ENSG00000176410	7	73680918	73683453	-1	protein_coding	DnaJ heat shock protein family (Hsp40) member C30 [Source:HGNC Symbol;Acc:HGNC:16410]	DNAJC30	0.03686052	4.88620812	0.15881854	0.6902466	0.83034731
ENSG00000136754	10	26746593	26861087	-1	protein_coding	abl interactor 1 [Source:HGNC Symbol;Acc:HGNC:11320]	ABI1	0.0313191	5.90173531	0.15849032	0.69055027	0.83060819
ENSG00000203667	1	244835616	244845057	1	protein_coding	cytochrome c oxidase assembly factor COX20 [Source:HGNC Symbol;Acc:HGNC:26970]	COX20	0.03258315	5.46215126	0.15845814	0.69058005	0.83060819
ENSG00000176783	5	179550554	179610012	1	protein_coding	RUN and FYVE domain containing 1 [Source:HGNC Symbol;Acc:HGNC:19760]	RUFY1	-0.0316678	5.65801635	0.15825145	0.6907715	0.83066858
ENSG00000131626	11	70270690	70385312	1	protein_coding	PTPRF interacting protein alpha 1 [Source:HGNC Symbol;Acc:HGNC:9245]	PPFIA1	0.02589562	9.69153319	0.15817844	0.69083915	0.83066858
ENSG00000228594	1	1598012	1600135	-1	protein_coding	fibronectin type III domain containing 10 [Source:HGNC Symbol;Acc:HGNC:42951]	FNDC10	0.02689195	6.74277664	0.15816885	0.69084804	0.83066858
ENSG00000197586	20	25195693	25228075	1	protein_coding	ectonucleoside triphosphate diphosphohydrolase 6 [Source:HGNC Symbol;Acc:HGNC:3368]	ENTPD6	0.0279914	6.27817781	0.1581522	0.69086347	0.83066858
ENSG00000075151	1	20806292	21177285	-1	protein_coding	eukaryotic translation initiation factor 4 gamma 3 [Source:HGNC Symbol;Acc:HGNC:3298]	EIF4G3	-0.028543	6.43219629	0.15808835	0.69092266	0.83066966
ENSG00000169247	5	148923639	149063163	-1	protein_coding	SH3 domain and tetratricopeptide repeats 2 [Source:HGNC Symbol;Acc:HGNC:29427]	SH3TC2	0.19007989	-0.2673494	0.157967	0.69103519	0.83068767
ENSG00000051009	11	6211345	6234711	-1	protein_coding	FHF complex subunit HOOK interacting protein 1B [Source:HGNC Symbol;Acc:HGNC:25378]	FHIP1B	-0.0325644	5.52741827	0.15794645	0.69105425	0.83068767
ENSG00000183735	12	64452090	64502114	1	protein_coding	TANK binding kinase 1 [Source:HGNC Symbol;Acc:HGNC:11584]	TBK1	0.03606028	4.89829175	0.15782336	0.69116846	0.83075487
ENSG00000170579	18	3496032	4455307	-1	protein_coding	DLG associated protein 1 [Source:HGNC Symbol;Acc:HGNC:2905]	DLGAP1	-0.1187165	1.0259091	0.15752216	0.69144813	0.83088884
ENSG00000117899	15	80946289	80989828	-1	protein_coding	mesoderm development LRP chaperone [Source:HGNC Symbol;Acc:HGNC:13520]	MESD	-0.0284178	6.10860278	0.15741633	0.69154647	0.83088884
ENSG00000125971	20	34516414	34540958	1	protein_coding	dynein light chain roadblock-type 1 [Source:HGNC Symbol;Acc:HGNC:15468]	DYNLRB1	0.05131858	3.59956214	0.15740437	0.69155758	0.83088884
ENSG00000172935	11	69004395	69013382	-1	protein_coding	MAS related GPR family member F [Source:HGNC Symbol;Acc:HGNC:24828]	MRGPRF	-0.0585788	3.14303955	0.15716766	0.69177768	0.83088884
ENSG00000180806	12	53994895	54003337	1	protein_coding	homeobox C9 [Source:HGNC Symbol;Acc:HGNC:5130]	HOXC9	-0.0559949	3.47248639	0.15713144	0.69181138	0.83088884
ENSG00000273061	9	4676600	4679502	-1	lncRNA	CDC37L1 divergent transcript [Source:HGNC Symbol;Acc:HGNC:49735]	CDC37L1-DT	-0.1039892	1.36634101	0.15709589	0.69184446	0.83088884
ENSG00000111445	12	118013588	118033130	1	protein_coding	replication factor C subunit 5 [Source:HGNC Symbol;Acc:HGNC:9973]	RFC5	0.030639	5.92327321	0.15708029	0.69185897	0.83088884
ENSG00000087191	17	63827152	63832026	1	protein_coding	proteasome 26S subunit, ATPase 5 [Source:HGNC Symbol;Acc:HGNC:9552]	PSMC5	0.02576882	7.40007023	0.15701488	0.69191985	0.83088884
ENSG00000143971	2	67397322	67412089	1	protein_coding	ETAA1 activator of ATR kinase [Source:HGNC Symbol;Acc:HGNC:24648]	ETAA1	0.04969588	3.80794929	0.15698733	0.69194549	0.83088884
ENSG00000145675	5	68215756	68301821	1	protein_coding	phosphoinositide-3-kinase regulatory subunit 1 [Source:HGNC Symbol;Acc:HGNC:8979]	PIK3R1	-0.0276759	6.51619729	0.1569782	0.69195399	0.83088884
ENSG00000183401	19	11344684	11354944	1	protein_coding	coiled-coil domain containing 159 [Source:HGNC Symbol;Acc:HGNC:26996]	CCDC159	-0.1152417	1.25009836	0.15683501	0.69208732	0.83088884
ENSG00000018236	12	40692439	41072415	1	protein_coding	contactin 1 [Source:HGNC Symbol;Acc:HGNC:2171]	CNTN1	-0.0640544	2.96088717	0.15682439	0.69209722	0.83088884
ENSG00000241360	22	37658723	37666932	1	protein_coding	pyridoxal phosphatase [Source:HGNC Symbol;Acc:HGNC:30259]	PDXP	-0.0536809	3.49572745	0.15678638	0.69213262	0.83088884
ENSG00000221792	15	43793659	43793759	-1	miRNA	microRNA 1282 [Source:HGNC Symbol;Acc:HGNC:35360]	MIR1282	0.13383303	0.74091021	0.15678202	0.69213668	0.83088884
ENSG00000100523	14	53036745	53153323	-1	protein_coding	DDHD domain containing 1 [Source:HGNC Symbol;Acc:HGNC:19714]	DDHD1	0.04053613	4.87027003	0.15676272	0.69215466	0.83088884
ENSG00000120158	9	4792944	4885917	1	protein_coding	RNA terminal phosphate cyclase like 1 [Source:HGNC Symbol;Acc:HGNC:17687]	RCL1	0.03691195	4.83552737	0.1566927	0.6922199	0.83089663
ENSG00000153832	2	229922302	230013119	1	protein_coding	F-box protein 36 [Source:HGNC Symbol;Acc:HGNC:27020]	FBXO36	0.07340653	2.42455493	0.15659023	0.69231541	0.83089663
ENSG00000265763	10	47365496	47384293	-1	protein_coding	zinc finger protein 488 [Source:HGNC Symbol;Acc:HGNC:23535]	ZNF488	0.0860749	1.9270212	0.15656803	0.6923361	0.83089663
ENSG00000147130	X	71239624	71255146	-1	protein_coding	zinc finger MYM-type containing 3 [Source:HGNC Symbol;Acc:HGNC:13054]	ZMYM3	-0.0278253	6.32645564	0.15646549	0.69243172	0.8309414
ENSG00000168496	11	61792911	61797238	1	protein_coding	flap structure-specific endonuclease 1 [Source:HGNC Symbol;Acc:HGNC:3650]	FEN1	0.02470787	7.72346676	0.15632816	0.69255984	0.83102515
ENSG00000101473	20	45841721	45857405	-1	protein_coding	acyl-CoA thioesterase 8 [Source:HGNC Symbol;Acc:HGNC:15919]	ACOT8	0.04190058	4.38132097	0.15605921	0.69281093	0.83122455
ENSG00000256683	19	51964340	51986856	-1	protein_coding	zinc finger protein 350 [Source:HGNC Symbol;Acc:HGNC:16656]	ZNF350	-0.0509373	3.55397217	0.1560252	0.6928427	0.83122455
ENSG00000168026	3	39107680	39138903	1	protein_coding	tetratricopeptide repeat domain 21A [Source:HGNC Symbol;Acc:HGNC:30761]	TTC21A	-0.1221923	0.92368281	0.1558546	0.69300212	0.83134581
ENSG00000165730	10	68827531	68895432	1	protein_coding	storkhead box 1 [Source:HGNC Symbol;Acc:HGNC:23508]	STOX1	-0.0652725	2.74818851	0.15570077	0.69314596	0.83135505
ENSG00000230124	1	180269653	180502954	-1	protein_coding	acyl-CoA binding domain containing 6 [Source:HGNC Symbol;Acc:HGNC:23339]	ACBD6	-0.0318747	5.62712199	0.15567055	0.69317423	0.83135505
ENSG00000166902	11	59806140	59810778	-1	protein_coding	mitochondrial ribosomal protein L16 [Source:HGNC Symbol;Acc:HGNC:14476]	MRPL16	0.03326957	5.43151615	0.15565918	0.69318487	0.83135505
ENSG00000145198	3	184229585	184242329	1	protein_coding	von Willebrand factor A domain containing 5B2 [Source:HGNC Symbol;Acc:HGNC:25144]	VWA5B2	-0.1605512	0.2808145	0.15533959	0.693484	0.83164381
ENSG00000122435	1	100133150	100150496	1	protein_coding	tRNA methyltransferase 13 homolog [Source:HGNC Symbol;Acc:HGNC:25502]	TRMT13	0.07417598	2.4755704	0.15513506	0.69367563	0.8318036
ENSG00000145555	5	16661907	16936288	-1	protein_coding	myosin X [Source:HGNC Symbol;Acc:HGNC:7593]	MYO10	0.04360815	4.08264831	0.155031	0.69377318	0.83185056
ENSG00000135999	2	148644440	148787569	1	protein_coding	enhancer of polycomb homolog 2 [Source:HGNC Symbol;Acc:HGNC:24543]	EPC2	-0.0372263	5.17339444	0.15486134	0.69393231	0.83195018
ENSG00000204371	6	31879759	31897687	-1	protein_coding	euchromatic histone lysine methyltransferase 2 [Source:HGNC Symbol;Acc:HGNC:14129]	EHMT2	0.02598247	6.89913953	0.15481793	0.69397304	0.83195018
ENSG00000183199	4	87891843	87894015	1	processed_pseudogene	heat shock protein 90 alpha family class B member 3, pseudogene [Source:HGNC Symbol;Acc:HGNC:5259]	HSP90AB3P	-0.1225798	0.89843526	0.15463326	0.69414639	0.83207443
ENSG00000181222	17	7484366	7514616	1	protein_coding	RNA polymerase II subunit A [Source:HGNC Symbol;Acc:HGNC:9187]	POLR2A	-0.0260989	7.646543	0.15458312	0.69419349	0.83207443
ENSG00000196951	4	140283724	140373406	-1	lncRNA	SCOC antisense RNA 1 [Source:HGNC Symbol;Acc:HGNC:50601]	SCOC-AS1	0.15260747	0.11971087	0.15441798	0.69434863	0.83219039
ENSG00000143811	1	225919877	225924340	-1	protein_coding	pyrroline-5-carboxylate reductase 2 [Source:HGNC Symbol;Acc:HGNC:30262]	PYCR2	0.03778437	4.79156801	0.15435583	0.69440705	0.8321904
ENSG00000185608	22	19432545	19436075	1	protein_coding	mitochondrial ribosomal protein L40 [Source:HGNC Symbol;Acc:HGNC:14491]	MRPL40	-0.0366781	4.82424699	0.15423821	0.69451764	0.83225293
ENSG00000100100	22	31281594	31292534	-1	protein_coding	phosphoinositide-3-kinase interacting protein 1 [Source:HGNC Symbol;Acc:HGNC:24942]	PIK3IP1	0.04003466	4.48228676	0.15411053	0.69463774	0.83228438
ENSG00000089335	19	34677639	34686397	1	protein_coding	zinc finger protein 302 [Source:HGNC Symbol;Acc:HGNC:13848]	ZNF302	-0.0382756	4.74264031	0.154033	0.6947107	0.83228438
ENSG00000118762	4	88007635	88077777	1	protein_coding	polycystin 2, transient receptor potential cation channel [Source:HGNC Symbol;Acc:HGNC:9009]	PKD2	0.0571003	3.12627054	0.15402404	0.69471913	0.83228438
ENSG00000164897	7	151081085	151083493	-1	protein_coding	transmembrane and ubiquitin like domain containing 1 [Source:HGNC Symbol;Acc:HGNC:21709]	TMUB1	0.02829518	6.82269009	0.15361035	0.69510878	0.83262297
ENSG00000264278	18	76794732	76822295	-1	lncRNA	ZNF236 divergent transcript [Source:HGNC Symbol;Acc:HGNC:53779]	ZNF236-DT	-0.1165937	1.06321214	0.15359991	0.69511863	0.83262297
ENSG00000135698	16	82147798	82170224	-1	protein_coding	M-phase phosphoprotein 6 [Source:HGNC Symbol;Acc:HGNC:7214]	MPHOSPH6	-0.0447238	3.9851784	0.15347395	0.69523739	0.8326508
ENSG00000254389	8	143366631	143368548	-1	lncRNA	RHPN1 antisense RNA 1 (head to head) [Source:HGNC Symbol;Acc:HGNC:28457]	RHPN1-AS1	0.05858829	3.07405841	0.15345131	0.69525875	0.8326508
ENSG00000226085	22	39875289	39876108	1	processed_pseudogene	ubiquinol-cytochrome c reductase, Rieske iron-sulfur polypeptide 1 pseudogene 1 [Source:HGNC Symbol;Acc:HGNC:12588]	UQCRFS1P1	-0.0920883	1.82337603	0.15327323	0.69542677	0.83266792
ENSG00000174028	X	23075758	23076767	1	processed_pseudogene	family with sequence similarity 3 member C2, pseudogene [Source:HGNC Symbol;Acc:HGNC:34501]	FAM3C2P	0.12222476	0.98526044	0.15326001	0.69543924	0.83266792
ENSG00000127511	19	16829398	16880353	1	protein_coding	SIN3 transcription regulator family member B [Source:HGNC Symbol;Acc:HGNC:19354]	SIN3B	-0.0315012	5.65683618	0.1531918	0.69550363	0.83266792
ENSG00000205220	16	67934506	67936864	-1	protein_coding	proteasome 20S subunit beta 10 [Source:HGNC Symbol;Acc:HGNC:9538]	PSMB10	0.17048757	-0.2304774	0.15318844	0.6955068	0.83266792
ENSG00000109099	17	15229773	15272292	-1	protein_coding	peripheral myelin protein 22 [Source:HGNC Symbol;Acc:HGNC:9118]	PMP22	0.05761193	3.1142785	0.15266772	0.69599891	0.8331297
ENSG00000127914	7	91940840	92110673	1	protein_coding	A-kinase anchoring protein 9 [Source:HGNC Symbol;Acc:HGNC:379]	AKAP9	-0.056623	6.84845367	0.15264989	0.69601578	0.8331297
ENSG00000198944	5	132813302	132816786	1	protein_coding	sosondowah ankyrin repeat domain family member A [Source:HGNC Symbol;Acc:HGNC:27033]	SOWAHA	-0.0323884	5.44789474	0.15259477	0.69606794	0.8331297
ENSG00000077063	7	117710651	117874139	-1	protein_coding	cortactin binding protein 2 [Source:HGNC Symbol;Acc:HGNC:15679]	CTTNBP2	0.02474259	7.7159777	0.15243006	0.69622384	0.83320472
ENSG00000163466	2	218217141	218254356	1	protein_coding	actin related protein 2/3 complex subunit 2 [Source:HGNC Symbol;Acc:HGNC:705]	ARPC2	0.02431724	7.83133204	0.152405	0.69624757	0.83320472
ENSG00000254854	11	119729583	119739623	1	lncRNA	NECTIN1 divergent transcript [Source:HGNC Symbol;Acc:HGNC:55513]	NECTIN1-DT	0.12265269	0.91515934	0.15225051	0.6963939	0.83330985
ENSG00000006015	19	18588685	18592337	1	protein_coding	required for excision 1-B domain containing [Source:HGNC Symbol;Acc:HGNC:26098]	REX1BD	-0.0354673	4.92100998	0.15217552	0.69646497	0.83332489
ENSG00000114395	3	50350845	50358460	1	protein_coding	cytochrome b561 family member D2 [Source:HGNC Symbol;Acc:HGNC:30253]	CYB561D2	0.06412998	2.93944413	0.15207967	0.69655583	0.83336362
ENSG00000244687	20	50081124	50115959	-1	protein_coding	ubiquitin conjugating enzyme E2 V1 [Source:HGNC Symbol;Acc:HGNC:12494]	UBE2V1	-0.1502675	0.24203249	0.15201217	0.69661982	0.83337021
ENSG00000173825	11	65354751	65357613	1	protein_coding	tigger transposable element derived 3 [Source:HGNC Symbol;Acc:HGNC:18334]	TIGD3	-0.1294697	0.8830698	0.15172486	0.69689244	0.83362635
ENSG00000101638	18	46667821	46759257	-1	protein_coding	ST8 alpha-N-acetyl-neuraminide alpha-2,8-sialyltransferase 5 [Source:HGNC Symbol;Acc:HGNC:17827]	ST8SIA5	-0.2042951	-0.7971993	0.15123145	0.69736131	0.83411718
ENSG00000080986	18	2571557	2616635	1	protein_coding	NDC80 kinetochore complex component [Source:HGNC Symbol;Acc:HGNC:16909]	NDC80	-0.0403115	4.36423278	0.15110115	0.69748527	0.83417676
ENSG00000172409	11	57648188	57661865	1	protein_coding	cleavage factor polyribonucleotide kinase subunit 1 [Source:HGNC Symbol;Acc:HGNC:16999]	CLP1	-0.0410838	4.455822	0.15105603	0.69752821	0.83417676
ENSG00000129351	19	10654261	10692417	1	protein_coding	interleukin enhancer binding factor 3 [Source:HGNC Symbol;Acc:HGNC:6038]	ILF3	-0.0242671	9.04386616	0.15069925	0.69786803	0.83451311
ENSG00000228526	1	9148011	9198906	-1	lncRNA	MIR34A host gene [Source:HGNC Symbol;Acc:HGNC:51913]	MIR34AHG	0.1412818	0.77766119	0.15058449	0.69797742	0.83457388
ENSG00000101138	20	56392371	56406362	1	protein_coding	cleavage stimulation factor subunit 1 [Source:HGNC Symbol;Acc:HGNC:2483]	CSTF1	0.03200219	5.37782729	0.15045746	0.69809857	0.83464869
ENSG00000147439	8	22620418	22669148	-1	protein_coding	bridging integrator 3 [Source:HGNC Symbol;Acc:HGNC:1054]	BIN3	0.07138448	2.54723916	0.15020602	0.69833856	0.83486556
ENSG00000079308	2	217799588	218033982	-1	protein_coding	tensin 1 [Source:HGNC Symbol;Acc:HGNC:11973]	TNS1	0.03066784	5.65400916	0.15009783	0.69844188	0.83487091
ENSG00000160957	8	144511288	144517845	-1	protein_coding	RecQ like helicase 4 [Source:HGNC Symbol;Acc:HGNC:9949]	RECQL4	-0.0253873	7.56389983	0.15007105	0.69846747	0.83487091
ENSG00000006432	14	70722526	70809534	-1	protein_coding	mitogen-activated protein kinase kinase kinase 9 [Source:HGNC Symbol;Acc:HGNC:6861]	MAP3K9	0.0318761	5.73968459	0.14993496	0.69859752	0.83487091
ENSG00000070371	22	19179473	19291719	-1	protein_coding	clathrin heavy chain like 1 [Source:HGNC Symbol;Acc:HGNC:2093]	CLTCL1	-0.0783924	2.11014195	0.14992717	0.69860497	0.83487091
ENSG00000154723	21	25716503	25735673	-1	protein_coding	ATP synthase peripheral stalk subunit F6 [Source:HGNC Symbol;Acc:HGNC:847]	ATP5PF	0.02721162	6.47673026	0.14988588	0.69864444	0.83487091
ENSG00000108924	17	55264960	55325187	1	protein_coding	HLF transcription factor, PAR bZIP family member [Source:HGNC Symbol;Acc:HGNC:4977]	HLF	-0.0353866	4.85010877	0.14983341	0.69869461	0.83487091
ENSG00000286522	6	26031589	26032099	-1	protein_coding	H3 clustered histone 2 [Source:HGNC Symbol;Acc:HGNC:4776]	H3C2	0.21535793	-0.6942004	0.14969253	0.69882936	0.83490206
ENSG00000187953	7	6710128	6753862	1	transcribed_unprocessed_pseudogene	PMS2 C-terminal like pseudogene [Source:HGNC Symbol;Acc:HGNC:30061]	PMS2CL	0.06924859	2.73937977	0.14968363	0.69883787	0.83490206
ENSG00000151743	12	31671142	31729121	-1	protein_coding	antagonist of mitotic exit network 1 homolog [Source:HGNC Symbol;Acc:HGNC:27281]	AMN1	0.04817609	3.91844699	0.14955274	0.69896314	0.83498171
ENSG00000172331	7	134646811	134679816	1	protein_coding	bisphosphoglycerate mutase [Source:HGNC Symbol;Acc:HGNC:1093]	BPGM	0.040317	4.3227741	0.14922695	0.69927521	0.8352486
ENSG00000137814	15	42548828	42569994	1	protein_coding	HAUS augmin like complex subunit 2 [Source:HGNC Symbol;Acc:HGNC:25530]	HAUS2	-0.0317948	5.46983741	0.14916071	0.69933871	0.8352486
ENSG00000092964	8	26514031	26658178	1	protein_coding	dihydropyrimidinase like 2 [Source:HGNC Symbol;Acc:HGNC:3014]	DPYSL2	-0.0276297	6.11259892	0.14913598	0.69936242	0.8352486
ENSG00000230658	7	23100214	23105703	-1	lncRNA	KLHL7 divergent transcript [Source:HGNC Symbol;Acc:HGNC:43431]	KLHL7-DT	0.19864713	-0.7455121	0.14897857	0.69951339	0.83532138
ENSG00000103047	16	68843531	69085182	1	protein_coding	transport and golgi organization 6 homolog [Source:HGNC Symbol;Acc:HGNC:25749]	TANGO6	0.07280394	2.39226676	0.14895019	0.69954062	0.83532138
ENSG00000135976	2	97113153	97264521	1	protein_coding	ankyrin repeat domain 36 [Source:HGNC Symbol;Acc:HGNC:24079]	ANKRD36	0.08624386	2.13008159	0.14867338	0.69980636	0.83556868
ENSG00000136492	17	61679139	61863559	-1	protein_coding	BRCA1 interacting helicase 1 [Source:HGNC Symbol;Acc:HGNC:20473]	BRIP1	0.03143989	5.41015968	0.1484649	0.70000669	0.83573784
ENSG00000135333	6	93240020	93419687	-1	protein_coding	EPH receptor A7 [Source:HGNC Symbol;Acc:HGNC:3390]	EPHA7	-0.0453631	3.92881482	0.14836407	0.70010364	0.83578355
ENSG00000183621	10	30820207	31031937	-1	protein_coding	zinc finger protein 438 [Source:HGNC Symbol;Acc:HGNC:21029]	ZNF438	0.10054582	1.3664782	0.14828199	0.70018258	0.83580776
ENSG00000147383	X	152830967	152869729	1	protein_coding	NAD(P) dependent steroid dehydrogenase-like [Source:HGNC Symbol;Acc:HGNC:13398]	NSDHL	0.03002485	5.68029925	0.14803755	0.70041784	0.83601855
ENSG00000090263	7	141002610	141015228	-1	protein_coding	mitochondrial ribosomal protein S33 [Source:HGNC Symbol;Acc:HGNC:16634]	MRPS33	-0.0284642	5.95037013	0.14790364	0.70054682	0.83610245
ENSG00000162688	1	99850361	99924023	1	protein_coding	amylo-alpha-1, 6-glucosidase, 4-alpha-glucanotransferase [Source:HGNC Symbol;Acc:HGNC:321]	AGL	-0.0357327	5.10804021	0.14775896	0.70068624	0.83613169
ENSG00000160469	19	55282072	55312562	1	protein_coding	BR serine/threonine kinase 1 [Source:HGNC Symbol;Acc:HGNC:18994]	BRSK1	-0.0362409	4.96341329	0.14775642	0.70068869	0.83613169
ENSG00000108786	17	42552922	42555214	1	protein_coding	hydroxysteroid 17-beta dehydrogenase 1 [Source:HGNC Symbol;Acc:HGNC:5210]	HSD17B1	-0.1281469	0.94759056	0.14758762	0.70085146	0.83625091
ENSG00000089157	12	120196699	120201235	-1	protein_coding	ribosomal protein lateral stalk subunit P0 [Source:HGNC Symbol;Acc:HGNC:10371]	RPLP0	0.02463373	10.4038551	0.14753111	0.70090597	0.83625091
ENSG00000136631	1	150067279	150145329	1	protein_coding	vacuolar protein sorting 45 homolog [Source:HGNC Symbol;Acc:HGNC:14579]	VPS45	0.03091162	5.45525999	0.14746756	0.70096729	0.83625404
ENSG00000215397	20	661596	675802	-1	protein_coding	scratch family transcriptional repressor 2 [Source:HGNC Symbol;Acc:HGNC:15952]	SCRT2	-0.1778791	-0.2671087	0.14733005	0.70110003	0.83634237
ENSG00000107902	10	124461823	124617888	1	protein_coding	phospholysine phosphohistidine inorganic pyrophosphate phosphatase [Source:HGNC Symbol;Acc:HGNC:30042]	LHPP	-0.0525935	3.3994831	0.1469669	0.70145091	0.83669088
ENSG00000092841	12	56158346	56163496	1	protein_coding	myosin light chain 6 [Source:HGNC Symbol;Acc:HGNC:7587]	MYL6	0.02398529	8.02856455	0.14685443	0.70155969	0.83675058
ENSG00000136930	9	124353465	124415444	-1	protein_coding	proteasome 20S subunit beta 7 [Source:HGNC Symbol;Acc:HGNC:9544]	PSMB7	0.02604346	7.11228342	0.14678917	0.70162282	0.83675584
ENSG00000126217	13	112894378	113099742	1	protein_coding	MCF.2 cell line derived transforming sequence like [Source:HGNC Symbol;Acc:HGNC:14576]	MCF2L	-0.0300957	5.9099927	0.14670141	0.70170775	0.83676711
ENSG00000196421	20	64034344	64039962	1	protein_coding	chromosome 20 open reading frame 204 [Source:HGNC Symbol;Acc:HGNC:27655]	C20orf204	-0.1518018	0.1344577	0.14659992	0.70180601	0.83676711
ENSG00000156966	2	231395710	231401164	1	protein_coding	UDP-GlcNAc:betaGal beta-1,3-N-acetylglucosaminyltransferase 7 [Source:HGNC Symbol;Acc:HGNC:18811]	B3GNT7	-0.1410222	0.37909988	0.14659739	0.70180846	0.83676711
ENSG00000160606	17	28724348	28727935	-1	protein_coding	TLC domain containing 1 [Source:HGNC Symbol;Acc:HGNC:25177]	TLCD1	-0.0538881	3.3064995	0.14641324	0.70198684	0.83690975
ENSG00000132603	16	69337996	69343106	1	protein_coding	nucleolar pre-rRNA processing protein NIP7 [Source:HGNC Symbol;Acc:HGNC:24328]	NIP7	-0.0444975	3.9645321	0.14604548	0.70234345	0.83726485
ENSG00000148411	9	136006537	136095289	-1	protein_coding	NACC family member 2 [Source:HGNC Symbol;Acc:HGNC:23846]	NACC2	-0.0368828	4.89762791	0.14583827	0.70254461	0.83743459
ENSG00000116396	1	110210314	110283100	1	protein_coding	potassium voltage-gated channel subfamily C member 4 [Source:HGNC Symbol;Acc:HGNC:6236]	KCNC4	0.05196559	3.63713808	0.14542658	0.70294477	0.8377333
ENSG00000102554	13	73054976	73077541	1	protein_coding	Kruppel like factor 5 [Source:HGNC Symbol;Acc:HGNC:6349]	KLF5	-0.0361015	4.78519859	0.14534308	0.70302601	0.8377333
ENSG00000105229	19	4007736	4039386	1	protein_coding	protein inhibitor of activated STAT 4 [Source:HGNC Symbol;Acc:HGNC:17002]	PIAS4	0.03140789	5.50993007	0.14532369	0.70304487	0.8377333
ENSG00000127252	3	193241128	193277738	1	protein_coding	phospholipase A and acyltransferase 1 [Source:HGNC Symbol;Acc:HGNC:14922]	PLAAT1	0.13395832	0.51359609	0.14528087	0.70308655	0.8377333
ENSG00000137825	15	41493393	41503551	1	protein_coding	inositol-trisphosphate 3-kinase A [Source:HGNC Symbol;Acc:HGNC:6178]	ITPKA	-0.0862452	1.76125855	0.14523419	0.70313199	0.8377333
ENSG00000183495	12	131949942	132080460	1	protein_coding	E1A binding protein p400 [Source:HGNC Symbol;Acc:HGNC:11958]	EP400	0.02859829	6.61740151	0.14517682	0.70318784	0.8377333
ENSG00000173681	X	19912860	19991061	-1	protein_coding	BCLAF1 and THRAP3 family member 3 [Source:HGNC Symbol;Acc:HGNC:27413]	BCLAF3	-0.053856	3.34819359	0.14512671	0.70323664	0.8377333
ENSG00000130158	19	11199295	11262524	-1	protein_coding	dedicator of cytokinesis 6 [Source:HGNC Symbol;Acc:HGNC:19189]	DOCK6	0.03432289	5.37360189	0.14509699	0.70326558	0.8377333
ENSG00000244625	22	26672747	26780893	1	lncRNA	MIAT neighbor [Source:HGNC Symbol;Acc:HGNC:50731]	MIATNB	0.14915233	0.13399562	0.14500502	0.70335519	0.83777
ENSG00000158882	1	161225939	161230746	1	protein_coding	translocase of outer mitochondrial membrane 40 like [Source:HGNC Symbol;Acc:HGNC:25756]	TOMM40L	-0.046289	3.96236894	0.14488055	0.7034765	0.83777283
ENSG00000277443	6	113857345	113863475	1	protein_coding	myristoylated alanine rich protein kinase C substrate [Source:HGNC Symbol;Acc:HGNC:6759]	MARCKS	0.02345771	9.09523736	0.14480724	0.70354798	0.83777283
ENSG00000165813	10	114120862	114174232	-1	protein_coding	coiled-coil domain containing 186 [Source:HGNC Symbol;Acc:HGNC:24349]	CCDC186	-0.0361278	4.98529976	0.14478419	0.70357046	0.83777283
ENSG00000103415	16	4474690	4510347	1	protein_coding	heme oxygenase 2 [Source:HGNC Symbol;Acc:HGNC:5014]	HMOX2	0.0294372	5.6646056	0.14471939	0.70363366	0.83777283
ENSG00000086548	19	41750977	41772211	1	protein_coding	CEA cell adhesion molecule 6 [Source:HGNC Symbol;Acc:HGNC:1818]	CEACAM6	0.17050928	-0.1597231	0.14470103	0.70365156	0.83777283
ENSG00000060491	20	62804835	62814000	1	protein_coding	opioid growth factor receptor [Source:HGNC Symbol;Acc:HGNC:15768]	OGFR	-0.032605	5.20037236	0.14413119	0.7042081	0.8383654
ENSG00000171385	1	111770662	111989668	-1	protein_coding	potassium voltage-gated channel subfamily D member 3 [Source:HGNC Symbol;Acc:HGNC:6239]	KCND3	-0.0285303	6.17398427	0.14404649	0.70429094	0.83839396
ENSG00000165895	11	100687288	100993941	1	protein_coding	Rho GTPase activating protein 42 [Source:HGNC Symbol;Acc:HGNC:26545]	ARHGAP42	-0.228908	-1.194679	0.14374176	0.70458917	0.83865938
ENSG00000163291	4	78887127	78939438	-1	protein_coding	progestin and adipoQ receptor family member 3 [Source:HGNC Symbol;Acc:HGNC:30130]	PAQR3	0.0503331	3.58612857	0.14369841	0.70463163	0.83865938
ENSG00000196689	17	3565444	3609411	-1	protein_coding	transient receptor potential cation channel subfamily V member 1 [Source:HGNC Symbol;Acc:HGNC:12716]	TRPV1	-0.1145179	1.25533591	0.14360014	0.7047279	0.8387039
ENSG00000138760	4	76158737	76234536	-1	protein_coding	scavenger receptor class B member 2 [Source:HGNC Symbol;Acc:HGNC:1665]	SCARB2	-0.0232106	8.19682559	0.14339336	0.70493059	0.83887505
ENSG00000229932	10	23136924	23137661	1	processed_pseudogene	tyrosine 3-monooxygenase/tryptophan 5-monooxygenase activation protein zeta pseudogene 3 [Source:HGNC Symbol;Acc:HGNC:31101]	YWHAZP3	0.25203318	-1.423269	0.14331032	0.70501204	0.83888421
ENSG00000213337	2	96836611	96858016	-1	protein_coding	ankyrin repeat domain 39 [Source:HGNC Symbol;Acc:HGNC:28640]	ANKRD39	-0.0618959	2.84741496	0.1432069	0.70511351	0.83888421
ENSG00000150787	11	112226367	112269955	1	protein_coding	6-pyruvoyltetrahydropterin synthase [Source:HGNC Symbol;Acc:HGNC:9689]	PTS	-0.0403187	4.443147	0.14320546	0.70511492	0.83888421
ENSG00000095139	11	118572390	118603033	1	protein_coding	archain 1 [Source:HGNC Symbol;Acc:HGNC:649]	ARCN1	-0.0247611	7.08463651	0.14285098	0.70546304	0.83922831
ENSG00000075240	22	46576012	46679790	1	protein_coding	GRAM domain containing 4 [Source:HGNC Symbol;Acc:HGNC:29113]	GRAMD4	0.03128347	5.33612717	0.14267282	0.7056382	0.83926209
ENSG00000038219	4	13568738	13627725	-1	protein_coding	biorientation of chromosomes in cell division 1 like 1 [Source:HGNC Symbol;Acc:HGNC:31792]	BOD1L1	-0.0470428	6.19128418	0.14258846	0.70572117	0.83926209
ENSG00000189042	19	36687612	36727701	1	protein_coding	zinc finger protein 567 [Source:HGNC Symbol;Acc:HGNC:28696]	ZNF567	0.05631386	3.0388423	0.14258234	0.70572719	0.83926209
ENSG00000196787	6	27133043	27133535	1	protein_coding	H2A clustered histone 11 [Source:HGNC Symbol;Acc:HGNC:4737]	H2AC11	-0.1189468	1.07092196	0.14247498	0.70583284	0.83926209
ENSG00000173511	11	64234584	64239264	1	protein_coding	vascular endothelial growth factor B [Source:HGNC Symbol;Acc:HGNC:12681]	VEGFB	0.0410824	4.23630853	0.14247384	0.70583396	0.83926209
ENSG00000080823	14	102224500	102305190	-1	protein_coding	MOK protein kinase [Source:HGNC Symbol;Acc:HGNC:9833]	MOK	-0.05087	3.43442648	0.14246277	0.70584486	0.83926209
ENSG00000229124	10	17214239	17230018	-1	lncRNA	VIM antisense RNA 1 [Source:HGNC Symbol;Acc:HGNC:44879]	VIM-AS1	-0.1140996	0.93972298	0.14218087	0.70612249	0.83947901
ENSG00000091428	2	172735274	173052893	1	protein_coding	Rap guanine nucleotide exchange factor 4 [Source:HGNC Symbol;Acc:HGNC:16626]	RAPGEF4	0.10796286	1.20995571	0.14215788	0.70614514	0.83947901
ENSG00000142156	21	45981770	46005050	1	protein_coding	collagen type VI alpha 1 chain [Source:HGNC Symbol;Acc:HGNC:2211]	COL6A1	0.12982285	0.61668788	0.14203776	0.70626355	0.83954973
ENSG00000205578	7	73293497	73301161	1	unprocessed_pseudogene	POM121 transmembrane nucleoporin B (pseudogene) [Source:HGNC Symbol;Acc:HGNC:34004]	POM121B	-0.2239389	-1.1261037	0.14193069	0.70636914	0.83960159
ENSG00000172007	4	139453232	139476609	1	protein_coding	RAB33B, member RAS oncogene family [Source:HGNC Symbol;Acc:HGNC:16075]	RAB33B	-0.0388418	4.65897574	0.14178231	0.70651555	0.83960159
ENSG00000144306	2	174395730	174429575	1	protein_coding	secernin 3 [Source:HGNC Symbol;Acc:HGNC:30382]	SCRN3	-0.0458639	4.0615419	0.14172308	0.70657401	0.83960159
ENSG00000140280	15	51723011	51751585	-1	protein_coding	LysM domain containing 2 [Source:HGNC Symbol;Acc:HGNC:28571]	LYSMD2	-0.0832363	2.27061483	0.14169303	0.70660368	0.83960159
ENSG00000249637	5	140370891	140401460	-1	lncRNA	ANKHD1 divergent transcript [Source:HGNC Symbol;Acc:HGNC:55564]	ANKHD1-DT	-0.1183691	0.88231009	0.14161461	0.70668112	0.83960159
ENSG00000153904	1	85318481	85578363	-1	protein_coding	dimethylarginine dimethylaminohydrolase 1 [Source:HGNC Symbol;Acc:HGNC:2715]	DDAH1	0.0233263	7.86622456	0.14158519	0.70671018	0.83960159
ENSG00000067596	17	43483865	43610338	1	protein_coding	DEAH-box helicase 8 [Source:HGNC Symbol;Acc:HGNC:2749]	DHX8	-0.030655	5.64288266	0.14151907	0.7067755	0.83960159
ENSG00000140153	14	102139503	102224847	1	protein_coding	WD repeat domain 20 [Source:HGNC Symbol;Acc:HGNC:19667]	WDR20	0.03517876	4.85249879	0.14151593	0.7067786	0.83960159
ENSG00000220749	1	212051524	212052006	-1	processed_pseudogene	ribosomal protein L21 pseudogene 28 [Source:HGNC Symbol;Acc:HGNC:36258]	RPL21P28	0.17712224	-0.3428082	0.14141569	0.70687766	0.83964926
ENSG00000165983	10	16436943	16513745	1	protein_coding	phosphotriesterase related [Source:HGNC Symbol;Acc:HGNC:9590]	PTER	0.04665749	3.70373756	0.14094456	0.70734379	0.8401329
ENSG00000147124	X	47445178	47483222	-1	protein_coding	zinc finger protein 41 [Source:HGNC Symbol;Acc:HGNC:13107]	ZNF41	-0.0575099	3.00159898	0.14087396	0.70741371	0.84014592
ENSG00000214029	12	133104779	133130274	-1	protein_coding	zinc finger protein 891 [Source:HGNC Symbol;Acc:HGNC:38709]	ZNF891	0.06272475	2.75198437	0.14064993	0.70763574	0.84028973
ENSG00000135966	2	105264391	105329735	-1	protein_coding	transforming growth factor beta receptor associated protein 1 [Source:HGNC Symbol;Acc:HGNC:16836]	TGFBRAP1	-0.0311388	5.3027251	0.14063278	0.70765275	0.84028973
ENSG00000110107	11	60890547	60906585	-1	protein_coding	pre-mRNA processing factor 19 [Source:HGNC Symbol;Acc:HGNC:17896]	PRPF19	-0.023194	8.16129815	0.1404877	0.70779665	0.84032514
ENSG00000163214	2	38797729	38875934	-1	protein_coding	DExH-box helicase 57 [Source:HGNC Symbol;Acc:HGNC:20086]	DHX57	-0.0326506	5.24371274	0.14048379	0.70780054	0.84032514
ENSG00000276368	6	27814302	27814777	-1	protein_coding	H2A clustered histone 14 [Source:HGNC Symbol;Acc:HGNC:4727]	H2AC14	0.16279607	-0.109206	0.14036288	0.70792053	0.84039757
ENSG00000223546	X	102769158	102885406	1	lncRNA	long intergenic non-protein coding RNA 630 [Source:HGNC Symbol;Acc:HGNC:44263]	LINC00630	-0.1144852	1.0176293	0.14025803	0.70802463	0.84045113
ENSG00000176946	2	241584405	241637158	-1	protein_coding	THAP domain containing 4 [Source:HGNC Symbol;Acc:HGNC:23187]	THAP4	-0.0262909	6.27742768	0.14009921	0.7081824	0.84055677
ENSG00000160392	19	40319536	40348527	-1	protein_coding	chromosome 19 open reading frame 47 [Source:HGNC Symbol;Acc:HGNC:26723]	C19orf47	-0.0362524	4.73128227	0.14004969	0.70823161	0.84055677
ENSG00000104983	19	45995461	46021318	1	protein_coding	coiled-coil domain containing 61 [Source:HGNC Symbol;Acc:HGNC:33629]	CCDC61	-0.0605983	2.83066772	0.13994128	0.70833939	0.84061466
ENSG00000270177	5	134226410	134227827	1	lncRNA	PPP2CA divergent transcript [Source:HGNC Symbol;Acc:HGNC:55266]	PPP2CA-DT	0.07977994	1.9899242	0.13983195	0.70844813	0.84067369
ENSG00000230359	7	129055223	129057239	1	transcribed_processed_pseudogene	triosephosphate isomerase 1 pseudogene 2 [Source:HGNC Symbol;Acc:HGNC:38069]	TPI1P2	0.0784483	2.27581586	0.1396606	0.70861865	0.84079821
ENSG00000062822	19	50384204	50418018	1	protein_coding	DNA polymerase delta 1, catalytic subunit [Source:HGNC Symbol;Acc:HGNC:9175]	POLD1	-0.0272804	6.3779088	0.13958772	0.70869121	0.84079821
ENSG00000103494	16	53598153	53703938	-1	protein_coding	RPGRIP1 like [Source:HGNC Symbol;Acc:HGNC:29168]	RPGRIP1L	0.04421552	4.03694269	0.13954867	0.70873011	0.84079821
ENSG00000149823	11	65089324	65111862	1	protein_coding	VPS51 subunit of GARP complex [Source:HGNC Symbol;Acc:HGNC:1172]	VPS51	0.02621305	6.63972734	0.13928905	0.70898882	0.84103511
ENSG00000148803	10	133355158	133358025	-1	protein_coding	fucose mutarotase [Source:HGNC Symbol;Acc:HGNC:24733]	FUOM	0.0605068	3.0153575	0.13911559	0.70916182	0.8411703
ENSG00000134882	13	99200774	99386504	1	protein_coding	UBA domain containing 2 [Source:HGNC Symbol;Acc:HGNC:20486]	UBAC2	0.03109432	5.32374667	0.13896718	0.70930994	0.84127596
ENSG00000072818	17	7336529	7351477	1	protein_coding	ArfGAP with coiled-coil, ankyrin repeat and PH domains 1 [Source:HGNC Symbol;Acc:HGNC:16467]	ACAP1	0.18405283	-0.5303746	0.13886844	0.70940854	0.84127758
ENSG00000182648	7	156388922	156640654	-1	lncRNA	long intergenic non-protein coding RNA 1006 [Source:HGNC Symbol;Acc:HGNC:48971]	LINC01006	0.04674476	3.95765744	0.13884755	0.7094294	0.84127758
ENSG00000170745	2	17877847	18361616	1	protein_coding	potassium voltage-gated channel modifier subfamily S member 3 [Source:HGNC Symbol;Acc:HGNC:6302]	KCNS3	-0.0420016	4.03356067	0.13875798	0.70951888	0.84131367
ENSG00000247627	5	134926660	134928036	-1	processed_pseudogene	MT-ND4 pseudogene 12 [Source:HGNC Symbol;Acc:HGNC:42199]	MTND4P12	-0.1477942	0.44783014	0.13862982	0.70964697	0.8413632
ENSG00000135040	9	85941146	86025462	1	protein_coding	N-alpha-acetyltransferase 35, NatC auxiliary subunit [Source:HGNC Symbol;Acc:HGNC:24340]	NAA35	-0.0309794	5.58890321	0.13856428	0.70971251	0.8413632
ENSG00000118518	6	127266726	127288567	1	protein_coding	ring finger protein 146 [Source:HGNC Symbol;Acc:HGNC:21336]	RNF146	-0.0397194	4.25275973	0.13845454	0.70982227	0.8413632
ENSG00000155307	21	14485228	14658821	-1	protein_coding	SAM domain, SH3 domain and nuclear localization signals 1 [Source:HGNC Symbol;Acc:HGNC:10528]	SAMSN1	-0.2169572	-1.0927268	0.13839407	0.70988277	0.8413632
ENSG00000166147	15	48408313	48645721	-1	protein_coding	fibrillin 1 [Source:HGNC Symbol;Acc:HGNC:3603]	FBN1	0.12063817	0.88233611	0.13838309	0.70989376	0.8413632
ENSG00000086015	1	45786987	46036122	1	protein_coding	microtubule associated serine/threonine kinase 2 [Source:HGNC Symbol;Acc:HGNC:19035]	MAST2	-0.0238398	7.56629859	0.1383619	0.70991497	0.8413632
ENSG00000162704	1	183620846	183635783	-1	protein_coding	actin related protein 2/3 complex subunit 5 [Source:HGNC Symbol;Acc:HGNC:708]	ARPC5	-0.0245457	6.95315116	0.13815939	0.71011773	0.84148943
ENSG00000112208	6	57172326	57189833	1	protein_coding	BAG cochaperone 2 [Source:HGNC Symbol;Acc:HGNC:938]	BAG2	0.11648241	1.31638657	0.13809722	0.71018001	0.84148943
ENSG00000214078	20	35626031	35664956	-1	protein_coding	copine 1 [Source:HGNC Symbol;Acc:HGNC:2314]	CPNE1	-0.0319033	5.33234317	0.13800713	0.71027029	0.84148943
ENSG00000164535	7	6409126	6484190	-1	protein_coding	diacylglycerol lipase beta [Source:HGNC Symbol;Acc:HGNC:28923]	DAGLB	-0.0315767	5.31622431	0.13796325	0.71031427	0.84148943
ENSG00000172890	11	71453109	71524107	1	protein_coding	NAD synthetase 1 [Source:HGNC Symbol;Acc:HGNC:29832]	NADSYN1	-0.0509115	3.36260578	0.13796076	0.71031677	0.84148943
ENSG00000214485	5	150094302	150095048	1	processed_pseudogene	ribosomal protein L7 pseudogene 1 [Source:HGNC Symbol;Acc:HGNC:10367]	RPL7P1	0.15131435	-0.0450838	0.13746656	0.7108127	0.84200693
ENSG00000105372	19	41860255	41872925	1	protein_coding	ribosomal protein S19 [Source:HGNC Symbol;Acc:HGNC:10402]	RPS19	-0.0244035	9.03032935	0.13735114	0.71092867	0.84204353
ENSG00000139289	12	76025447	76031776	-1	protein_coding	pleckstrin homology like domain family A member 1 [Source:HGNC Symbol;Acc:HGNC:8933]	PHLDA1	0.0734498	2.26398748	0.13731818	0.7109618	0.84204353
ENSG00000118894	16	5084284	5097795	-1	protein_coding	eukaryotic elongation factor 2 lysine methyltransferase [Source:HGNC Symbol;Acc:HGNC:32221]	EEF2KMT	0.04512293	3.76972962	0.13724672	0.71103363	0.84205861
ENSG00000115841	2	37923187	38067142	1	protein_coding	regulator of microtubule dynamics 2 [Source:HGNC Symbol;Acc:HGNC:26567]	RMDN2	-0.1297698	0.93889633	0.13716906	0.71111173	0.84208111
ENSG00000235863	6	33277123	33284832	1	protein_coding	beta-1,3-galactosyltransferase 4 [Source:HGNC Symbol;Acc:HGNC:919]	B3GALT4	-0.0430054	4.0726696	0.13703089	0.71125074	0.84210783
ENSG00000115850	2	135787850	135837184	-1	protein_coding	lactase [Source:HGNC Symbol;Acc:HGNC:6530]	LCT	-0.1997374	-0.8245525	0.13702913	0.7112525	0.84210783
ENSG00000166822	16	75443054	75465497	-1	protein_coding	transmembrane protein 170A [Source:HGNC Symbol;Acc:HGNC:29577]	TMEM170A	0.03755479	4.4704155	0.13691483	0.71136756	0.84217407
ENSG00000114491	3	124730433	124749273	1	protein_coding	uridine monophosphate synthetase [Source:HGNC Symbol;Acc:HGNC:12563]	UMPS	-0.0281734	6.11150796	0.13682151	0.71146154	0.84217681
ENSG00000120738	5	138465479	138469303	1	protein_coding	early growth response 1 [Source:HGNC Symbol;Acc:HGNC:3238]	EGR1	0.06410892	2.68224299	0.13679515	0.71148809	0.84217681
ENSG00000170545	12	51244558	51270415	-1	protein_coding	small cell adhesion glycoprotein [Source:HGNC Symbol;Acc:HGNC:26918]	SMAGP	0.04324181	4.24069961	0.13655862	0.71172647	0.842389
ENSG00000273802	6	26216200	26216688	-1	protein_coding	H2B clustered histone 8 [Source:HGNC Symbol;Acc:HGNC:4746]	H2BC8	0.098662	1.31831774	0.13640845	0.71187793	0.84249828
ENSG00000197140	8	39106990	39284917	1	protein_coding	ADAM metallopeptidase domain 32 [Source:HGNC Symbol;Acc:HGNC:15479]	ADAM32	-0.1650048	-0.2669377	0.13604875	0.71224112	0.84284512
ENSG00000100167	22	41969443	41998221	1	protein_coding	septin 3 [Source:HGNC Symbol;Acc:HGNC:10750]	SEPTIN3	-0.0233445	7.63741932	0.13600106	0.71228931	0.84284512
ENSG00000153140	5	90392257	90409766	-1	protein_coding	centrin 3 [Source:HGNC Symbol;Acc:HGNC:1868]	CETN3	0.04021807	4.1888499	0.13581168	0.71248079	0.84300169
ENSG00000095002	2	47403067	47663146	1	protein_coding	mutS homolog 2 [Source:HGNC Symbol;Acc:HGNC:7325]	MSH2	0.02457556	7.18879672	0.13570524	0.71258847	0.84305909
ENSG00000125746	19	45606994	45645602	-1	protein_coding	EMAP like 2 [Source:HGNC Symbol;Acc:HGNC:18035]	EML2	0.0293636	5.53722116	0.13563796	0.71265657	0.84306964
ENSG00000169599	2	69396113	69437628	-1	protein_coding	NFU1 iron-sulfur cluster scaffold [Source:HGNC Symbol;Acc:HGNC:16287]	NFU1	0.03846251	4.39061181	0.13525729	0.71304219	0.8434558
ENSG00000089063	20	5068232	5113103	-1	protein_coding	transmembrane protein 230 [Source:HGNC Symbol;Acc:HGNC:15876]	TMEM230	-0.0279107	5.89062431	0.13516407	0.71313672	0.84349759
ENSG00000198841	1	52032103	52033810	-1	protein_coding	KTI12 chromatin associated homolog [Source:HGNC Symbol;Acc:HGNC:25160]	KTI12	0.08384433	1.75529657	0.13481385	0.71349217	0.84384797
ENSG00000165675	X	130622325	130903234	-1	protein_coding	ecto-NOX disulfide-thiol exchanger 2 [Source:HGNC Symbol;Acc:HGNC:2259]	ENOX2	0.05020221	3.45013928	0.13473971	0.71356749	0.843867
ENSG00000134748	1	52404602	52420836	1	protein_coding	pre-mRNA processing factor 38A [Source:HGNC Symbol;Acc:HGNC:25930]	PRPF38A	-0.0270026	5.97246521	0.13439836	0.71391456	0.84420505
ENSG00000241258	7	66114604	66154568	1	protein_coding	CGRP receptor component [Source:HGNC Symbol;Acc:HGNC:17888]	CRCP	0.02537055	6.35306049	0.13434207	0.71397184	0.84420505
ENSG00000175826	17	7243591	7252491	-1	protein_coding	CTD nuclear envelope phosphatase 1 [Source:HGNC Symbol;Acc:HGNC:19085]	CTDNEP1	-0.0290553	5.55667812	0.13427925	0.71403578	0.84421059
ENSG00000136104	13	50909747	51024120	1	protein_coding	ribonuclease H2 subunit B [Source:HGNC Symbol;Acc:HGNC:25671]	RNASEH2B	-0.0447145	3.83426441	0.13420415	0.71411224	0.84423094
ENSG00000006652	7	112422887	112481017	1	protein_coding	interferon related developmental regulator 1 [Source:HGNC Symbol;Acc:HGNC:5456]	IFRD1	-0.0748968	2.0964502	0.13405818	0.71426094	0.84433667
ENSG00000015171	10	134465	254637	1	protein_coding	zinc finger MYND-type containing 11 [Source:HGNC Symbol;Acc:HGNC:16966]	ZMYND11	-0.023523	7.47276261	0.13375719	0.71456783	0.84462937
ENSG00000198925	2	219219380	219229717	-1	protein_coding	autophagy related 9A [Source:HGNC Symbol;Acc:HGNC:22408]	ATG9A	0.0276534	5.88233349	0.13350675	0.71482347	0.84486145
ENSG00000005075	7	102473128	102478922	-1	protein_coding	RNA polymerase II subunit J [Source:HGNC Symbol;Acc:HGNC:9197]	POLR2J	-0.0284441	5.77245791	0.1333899	0.71494285	0.84493245
ENSG00000169403	1	28147166	28193936	-1	protein_coding	platelet activating factor receptor [Source:HGNC Symbol;Acc:HGNC:9582]	PTAFR	-0.1313326	0.49165588	0.13307849	0.71526127	0.84516988
ENSG00000110092	11	69641156	69654474	1	protein_coding	cyclin D1 [Source:HGNC Symbol;Acc:HGNC:1582]	CCND1	0.02173119	13.2817353	0.13295645	0.71538617	0.84516988
ENSG00000267549	19	56314703	56365316	1	lncRNA	ZSCAN5A antisense RNA 1 [Source:HGNC Symbol;Acc:HGNC:55294]	ZSCAN5A-AS1	-0.2069156	-0.8796295	0.13295438	0.71538829	0.84516988
ENSG00000197928	19	53235381	53254898	-1	protein_coding	zinc finger protein 677 [Source:HGNC Symbol;Acc:HGNC:28730]	ZNF677	-0.0370473	4.43825405	0.13295359	0.71538909	0.84516988
ENSG00000167792	11	67605653	67612554	1	protein_coding	NADH:ubiquinone oxidoreductase core subunit V1 [Source:HGNC Symbol;Acc:HGNC:7716]	NDUFV1	-0.0225552	9.09168453	0.13289954	0.71544443	0.84516988
ENSG00000078319	7	100300024	100336307	-1	transcribed_unprocessed_pseudogene	PMS1 homolog 2, mismatch repair system component pseudogene 1 [Source:HGNC Symbol;Acc:HGNC:9123]	PMS2P1	0.02969365	5.39484896	0.13284562	0.71549966	0.84516988
ENSG00000143515	1	154325525	154351304	1	protein_coding	ATPase phospholipid transporting 8B2 [Source:HGNC Symbol;Acc:HGNC:13534]	ATP8B2	-0.0375096	4.44349688	0.13276868	0.71557847	0.84519291
ENSG00000181467	3	153162226	153170627	1	protein_coding	RAP2B, member of RAS oncogene family [Source:HGNC Symbol;Acc:HGNC:9862]	RAP2B	-0.0322621	5.10803827	0.13267295	0.71567658	0.84523871
ENSG00000235847	2	84777259	84778223	-1	processed_pseudogene	lactate dehydrogenase A pseudogene 7 [Source:HGNC Symbol;Acc:HGNC:23144]	LDHAP7	-0.1047898	1.09126957	0.13247068	0.71588398	0.845351
ENSG00000213160	2	169694488	169776989	1	protein_coding	kelch like family member 23 [Source:HGNC Symbol;Acc:HGNC:27506]	KLHL23	0.04787268	3.61878819	0.13246451	0.71589031	0.845351
ENSG00000211460	2	121737103	121767853	1	protein_coding	translin [Source:HGNC Symbol;Acc:HGNC:12379]	TSN	-0.0240855	7.1644716	0.13222651	0.7161346	0.84556938
ENSG00000184205	X	53082367	53088540	1	protein_coding	TSPY like 2 [Source:HGNC Symbol;Acc:HGNC:24358]	TSPYL2	0.04159108	4.40298125	0.13153355	0.71684727	0.84634073
ENSG00000204177	10	46786674	46811989	1	transcribed_unprocessed_pseudogene	BMS1 pseudogene 1 [Source:HGNC Symbol;Acc:HGNC:23649]	BMS1P1	-0.2653886	-1.3045674	0.13143274	0.71695113	0.84639321
ENSG00000196821	6	34587288	34696859	-1	protein_coding	inflammation and lipid regulator with UBA-like and NBR1-like domains [Source:HGNC Symbol;Acc:HGNC:21215]	ILRUN	-0.0231235	7.32587209	0.13129489	0.71709321	0.84648584
ENSG00000120370	1	170531819	170553834	1	protein_coding	golgin, RAB6 interacting [Source:HGNC Symbol;Acc:HGNC:25676]	GORAB	0.06640186	2.73174387	0.13124136	0.71714841	0.84648584
ENSG00000122705	9	36190856	36304781	1	protein_coding	clathrin light chain A [Source:HGNC Symbol;Acc:HGNC:2090]	CLTA	0.02495764	7.1308105	0.13105709	0.71733852	0.84664009
ENSG00000051108	16	56932142	56944864	1	protein_coding	homocysteine inducible ER protein with ubiquitin like domain 1 [Source:HGNC Symbol;Acc:HGNC:13744]	HERPUD1	0.02955919	5.43841322	0.1308338	0.71756909	0.84679537
ENSG00000154118	16	87601835	87698156	1	protein_coding	junctophilin 3 [Source:HGNC Symbol;Acc:HGNC:14203]	JPH3	0.14132807	0.14826637	0.13081458	0.71758895	0.84679537
ENSG00000135932	2	230712842	230821075	1	protein_coding	calcium binding protein 39 [Source:HGNC Symbol;Acc:HGNC:20292]	CAB39	0.0268387	6.15119554	0.13072286	0.71768372	0.84683708
ENSG00000116678	1	65420652	65641559	1	protein_coding	leptin receptor [Source:HGNC Symbol;Acc:HGNC:6554]	LEPR	0.04010101	4.51145118	0.13057488	0.71783673	0.84689508
ENSG00000161835	12	52006946	52015889	1	protein_coding	trafficking regulator and scaffold protein tamalin [Source:HGNC Symbol;Acc:HGNC:18707]	TAMALIN	0.16104452	-0.3238415	0.13052998	0.71788317	0.84689508
ENSG00000118922	13	73686089	74133929	-1	protein_coding	Kruppel like factor 12 [Source:HGNC Symbol;Acc:HGNC:6346]	KLF12	-0.0436132	3.81044151	0.13050289	0.7179112	0.84689508
ENSG00000170855	12	120443964	120446384	-1	protein_coding	TP53 regulated inhibitor of apoptosis 1 [Source:HGNC Symbol;Acc:HGNC:26937]	TRIAP1	0.03298938	4.96367819	0.13020426	0.71822035	0.84718963
ENSG00000163714	3	142964497	143060725	1	protein_coding	U2 snRNP associated SURP domain containing [Source:HGNC Symbol;Acc:HGNC:30855]	U2SURP	0.02563115	6.6709205	0.13011603	0.71831176	0.84722732
ENSG00000175183	12	76858709	76879023	-1	protein_coding	cysteine and glycine rich protein 2 [Source:HGNC Symbol;Acc:HGNC:2470]	CSRP2	-0.1035681	1.06230796	0.12998449	0.71844812	0.847318
ENSG00000142609	1	1921951	2003837	-1	protein_coding	cilia and flagella associated protein 74 [Source:HGNC Symbol;Acc:HGNC:29368]	CFAP74	0.28148791	-1.6457824	0.12991998	0.71851502	0.84732676
ENSG00000196605	19	9751993	9793180	-1	protein_coding	zinc finger protein 846 [Source:HGNC Symbol;Acc:HGNC:27260]	ZNF846	0.09822953	1.31160862	0.12978412	0.71865597	0.84742285
ENSG00000187720	15	71096952	71783383	1	protein_coding	thrombospondin type 1 domain containing 4 [Source:HGNC Symbol;Acc:HGNC:25835]	THSD4	-0.0220096	8.3797223	0.12956449	0.71888402	0.84754514
ENSG00000130881	19	33177603	33208864	1	protein_coding	LDL receptor related protein 3 [Source:HGNC Symbol;Acc:HGNC:6695]	LRP3	0.02484691	6.4381587	0.12948158	0.71897016	0.84754514
ENSG00000196670	5	180847611	180861285	-1	protein_coding	ZFP62 zinc finger protein [Source:HGNC Symbol;Acc:HGNC:23241]	ZFP62	0.03611269	4.51855802	0.12946887	0.71898337	0.84754514
ENSG00000003436	2	187464230	187565760	-1	protein_coding	tissue factor pathway inhibitor [Source:HGNC Symbol;Acc:HGNC:11760]	TFPI	0.09622664	1.36537097	0.12945516	0.71899762	0.84754514
ENSG00000165629	10	7788147	7807815	1	protein_coding	ATP synthase F1 subunit gamma [Source:HGNC Symbol;Acc:HGNC:833]	ATP5F1C	0.02314871	7.37254041	0.12935297	0.71910385	0.84760023
ENSG00000260924	22	19171395	19172839	1	lncRNA	long intergenic non-protein coding RNA 1311 [Source:HGNC Symbol;Acc:HGNC:50503]	LINC01311	-0.1941873	-0.879807	0.1292189	0.71924328	0.84763619
ENSG00000143384	1	150560895	150579738	-1	protein_coding	MCL1 apoptosis regulator, BCL2 family member [Source:HGNC Symbol;Acc:HGNC:6943]	MCL1	-0.0239417	7.15289508	0.12917373	0.71929028	0.84763619
ENSG00000013016	2	31234152	31269451	1	protein_coding	EH domain containing 3 [Source:HGNC Symbol;Acc:HGNC:3244]	EHD3	-0.0384831	4.46534832	0.12912797	0.71933791	0.84763619
ENSG00000250120	5	140855883	141012347	1	protein_coding	protocadherin alpha 10 [Source:HGNC Symbol;Acc:HGNC:8664]	PCDHA10	-0.032407	5.26715637	0.12909282	0.71937449	0.84763619
ENSG00000213145	14	105486317	105488947	1	protein_coding	cysteine rich protein 1 [Source:HGNC Symbol;Acc:HGNC:2360]	CRIP1	-0.1012913	1.13445193	0.12903777	0.71943181	0.84763619
ENSG00000137054	9	37485948	37503697	1	protein_coding	RNA polymerase I subunit E [Source:HGNC Symbol;Acc:HGNC:17631]	POLR1E	0.03174287	5.03077229	0.12891805	0.71955649	0.84771298
ENSG00000110801	12	121888732	121918297	1	protein_coding	proteasome 26S subunit, non-ATPase 9 [Source:HGNC Symbol;Acc:HGNC:9567]	PSMD9	0.05948549	2.7616682	0.12870689	0.71977657	0.84780258
ENSG00000115317	2	74529725	74533332	1	protein_coding	HtrA serine peptidase 2 [Source:HGNC Symbol;Acc:HGNC:14348]	HTRA2	-0.032156	4.96654386	0.12867951	0.71980512	0.84780258
ENSG00000204681	6	29555629	29633976	-1	protein_coding	gamma-aminobutyric acid type B receptor subunit 1 [Source:HGNC Symbol;Acc:HGNC:4070]	GABBR1	0.04726365	3.71198311	0.12866363	0.71982168	0.84780258
ENSG00000162227	11	62771357	62787342	1	protein_coding	TATA-box binding protein associated factor 6 like [Source:HGNC Symbol;Acc:HGNC:17305]	TAF6L	-0.031854	4.9873984	0.12861677	0.71987055	0.84780258
ENSG00000196967	19	37106734	37172741	-1	protein_coding	zinc finger protein 585A [Source:HGNC Symbol;Acc:HGNC:26305]	ZNF585A	0.051583	3.194052	0.12851789	0.71997372	0.847854
ENSG00000109339	4	85990007	86594625	-1	protein_coding	mitogen-activated protein kinase 10 [Source:HGNC Symbol;Acc:HGNC:6872]	MAPK10	0.06926717	2.44142097	0.12838363	0.72011387	0.84789834
ENSG00000198363	8	61500556	61714640	-1	protein_coding	aspartate beta-hydroxylase [Source:HGNC Symbol;Acc:HGNC:757]	ASPH	0.02160174	8.95959759	0.12836781	0.72013039	0.84789834
ENSG00000178038	3	46668995	46693704	-1	protein_coding	ALS2 C-terminal like [Source:HGNC Symbol;Acc:HGNC:20605]	ALS2CL	0.08502151	1.70976038	0.12827088	0.72023163	0.84790315
ENSG00000273249	9	134132242	134135772	-1	lncRNA	WDR5 divergent transcript [Source:HGNC Symbol;Acc:HGNC:55141]	WDR5-DT	0.24641909	-1.5081521	0.12824995	0.7202535	0.84790315
ENSG00000165807	14	64549920	64589381	1	protein_coding	protein phosphatase 1 regulatory subunit 36 [Source:HGNC Symbol;Acc:HGNC:20097]	PPP1R36	0.18478397	-0.719642	0.12808496	0.72042594	0.84803609
ENSG00000129484	14	20343615	20357904	1	protein_coding	poly(ADP-ribose) polymerase 2 [Source:HGNC Symbol;Acc:HGNC:272]	PARP2	0.02824025	5.63771999	0.12790493	0.72061425	0.84818767
ENSG00000156502	10	69180234	69209099	1	protein_coding	Suv3 like RNA helicase [Source:HGNC Symbol;Acc:HGNC:11471]	SUPV3L1	-0.0306091	5.16221959	0.12775507	0.72077111	0.84830222
ENSG00000173546	15	75674322	75712848	-1	protein_coding	chondroitin sulfate proteoglycan 4 [Source:HGNC Symbol;Acc:HGNC:2466]	CSPG4	0.09675311	1.22883916	0.12756978	0.7209652	0.84840824
ENSG00000226913	3	49549306	49554366	-1	lncRNA	BSN divergent transcript [Source:HGNC Symbol;Acc:HGNC:42445]	BSN-DT	-0.1236227	0.56722456	0.12750169	0.72103657	0.84840824
ENSG00000251247	19	36850361	36913029	1	protein_coding	zinc finger protein 345 [Source:HGNC Symbol;Acc:HGNC:16367]	ZNF345	-0.1055355	1.19662704	0.12749859	0.72103982	0.84840824
ENSG00000136143	13	47745736	48037968	-1	protein_coding	succinate-CoA ligase ADP-forming subunit beta [Source:HGNC Symbol;Acc:HGNC:11448]	SUCLA2	-0.0295277	5.39668312	0.12717944	0.72137461	0.84873207
ENSG00000163002	2	183117513	183161680	1	protein_coding	nucleoporin 35 [Source:HGNC Symbol;Acc:HGNC:29797]	NUP35	-0.0362548	4.4830573	0.12706219	0.72149773	0.84880684
ENSG00000183891	2	19896631	19901983	-1	protein_coding	tetratricopeptide repeat domain 32 [Source:HGNC Symbol;Acc:HGNC:32954]	TTC32	0.07236711	2.11237839	0.12685927	0.72171094	0.84898757
ENSG00000204991	16	89818179	89871319	1	protein_coding	spire type actin nucleation factor 2 [Source:HGNC Symbol;Acc:HGNC:30623]	SPIRE2	0.05712588	3.02944533	0.12677271	0.72180195	0.84902454
ENSG00000227354	13	79406293	79427317	1	lncRNA	RBM26 antisense RNA 1 [Source:HGNC Symbol;Acc:HGNC:39805]	RBM26-AS1	-0.1139878	0.73351213	0.12656122	0.72202447	0.84915139
ENSG00000153574	2	88691673	88750929	1	protein_coding	ribose 5-phosphate isomerase A [Source:HGNC Symbol;Acc:HGNC:10297]	RPIA	0.03729111	4.2950389	0.12655693	0.72202899	0.84915139
ENSG00000095574	10	122990807	123008812	-1	protein_coding	IKAROS family zinc finger 5 [Source:HGNC Symbol;Acc:HGNC:14283]	IKZF5	-0.0459719	3.76423051	0.12644651	0.72214525	0.84919871
ENSG00000179409	17	744421	753999	-1	protein_coding	gem nuclear organelle associated protein 4 [Source:HGNC Symbol;Acc:HGNC:15717]	GEMIN4	-0.0342261	4.71266581	0.12640551	0.72218843	0.84919871
ENSG00000047932	6	117560269	117602542	-1	protein_coding	golgi associated PDZ and coiled-coil motif containing [Source:HGNC Symbol;Acc:HGNC:17643]	GOPC	-0.0337012	4.75447138	0.12625417	0.72234791	0.84931614
ENSG00000114841	3	52316319	52400492	1	protein_coding	dynein axonemal heavy chain 1 [Source:HGNC Symbol;Acc:HGNC:2940]	DNAH1	0.12492029	1.0242647	0.12582682	0.72279879	0.84977616
ENSG00000076513	12	109999186	110039763	1	protein_coding	ankyrin repeat domain 13A [Source:HGNC Symbol;Acc:HGNC:21268]	ANKRD13A	-0.0286565	5.50950846	0.1255294	0.72311311	0.85004463
ENSG00000197982	1	37806979	37809454	1	protein_coding	chromosome 1 open reading frame 122 [Source:HGNC Symbol;Acc:HGNC:24789]	C1orf122	0.02402069	6.79496762	0.12533477	0.72331901	0.85004463
ENSG00000165996	10	17589032	17617374	-1	protein_coding	3-hydroxyacyl-CoA dehydratase 1 [Source:HGNC Symbol;Acc:HGNC:9639]	HACD1	-0.0475185	3.44773994	0.12523816	0.72342129	0.85004463
ENSG00000074590	12	106063345	106138954	-1	protein_coding	NUAK family kinase 1 [Source:HGNC Symbol;Acc:HGNC:14311]	NUAK1	-0.0481226	3.40958455	0.12522544	0.72343476	0.85004463
ENSG00000174165	11	66520637	66546235	-1	protein_coding	zinc finger DHHC-type containing 24 [Source:HGNC Symbol;Acc:HGNC:27387]	ZDHHC24	-0.0373139	4.34041222	0.12520655	0.72345476	0.85004463
ENSG00000196235	19	39436156	39476670	1	protein_coding	SPT5 homolog, DSIF elongation factor subunit [Source:HGNC Symbol;Acc:HGNC:11469]	SUPT5H	-0.0227973	7.26219725	0.12513199	0.72353374	0.85004463
ENSG00000101161	20	63981132	64033100	1	protein_coding	pre-mRNA processing factor 6 [Source:HGNC Symbol;Acc:HGNC:15860]	PRPF6	-0.0230732	7.27436702	0.12511663	0.72355002	0.85004463
ENSG00000271888	6	15243923	15245000	-1	lncRNA	JARID2 divergent transcript [Source:HGNC Symbol;Acc:HGNC:55240]	JARID2-DT	0.095176	1.39454304	0.12509804	0.72356971	0.85004463
ENSG00000107560	10	118004916	118046941	-1	protein_coding	RAB11 family interacting protein 2 [Source:HGNC Symbol;Acc:HGNC:29152]	RAB11FIP2	0.04058624	4.01259125	0.12499562	0.72367825	0.85004463
ENSG00000279170	6	99520976	99589899	1	protein_coding	thiosulfate sulfurtransferase like domain containing 3 [Source:HGNC Symbol;Acc:HGNC:40910]	TSTD3	0.05237979	3.09432419	0.1249888	0.72368548	0.85004463
ENSG00000112701	6	75601509	75718281	1	protein_coding	SUMO specific peptidase 6 [Source:HGNC Symbol;Acc:HGNC:20944]	SENP6	-0.0278163	6.14215292	0.12495549	0.7237208	0.85004463
ENSG00000160602	17	28725897	28743455	1	protein_coding	NIMA related kinase 8 [Source:HGNC Symbol;Acc:HGNC:13387]	NEK8	-0.0740244	2.02591277	0.12493447	0.72374308	0.85004463
ENSG00000127588	16	798041	800734	-1	protein_coding	G protein subunit gamma 13 [Source:HGNC Symbol;Acc:HGNC:14131]	GNG13	0.08315476	1.69906376	0.12476225	0.72392576	0.85018911
ENSG00000079335	1	100345001	100520277	1	protein_coding	cell division cycle 14A [Source:HGNC Symbol;Acc:HGNC:1718]	CDC14A	-0.0452274	3.88470341	0.12418038	0.72454402	0.85064743
ENSG00000171490	16	11833850	11851580	-1	protein_coding	ribosomal L1 domain containing 1 [Source:HGNC Symbol;Acc:HGNC:24534]	RSL1D1	0.02326281	7.08427021	0.1241423	0.72458454	0.85064743
ENSG00000064102	12	26905181	26938326	-1	protein_coding	integrator complex subunit 13 [Source:HGNC Symbol;Acc:HGNC:20174]	INTS13	-0.0354477	4.49069029	0.1241356	0.72459168	0.85064743
ENSG00000180089	19	55226638	55228784	-1	protein_coding	transmembrane protein 86B [Source:HGNC Symbol;Acc:HGNC:28448]	TMEM86B	0.16229556	-0.3624873	0.12408572	0.72464476	0.85064743
ENSG00000229921	6	167992822	167997110	-1	lncRNA	KIF25 antisense RNA 1 [Source:HGNC Symbol;Acc:HGNC:20953]	KIF25-AS1	0.16827063	-0.3050207	0.12406197	0.72467004	0.85064743
ENSG00000127311	12	66302493	66343643	1	protein_coding	DNA helicase B [Source:HGNC Symbol;Acc:HGNC:17196]	HELB	-0.0981959	1.18273795	0.12405803	0.72467423	0.85064743
ENSG00000149600	20	32702699	32743467	-1	protein_coding	COMM domain containing 7 [Source:HGNC Symbol;Acc:HGNC:16223]	COMMD7	0.03767896	4.40983286	0.12393152	0.72480894	0.85066671
ENSG00000168994	6	3722614	3751713	-1	protein_coding	PX domain containing 1 [Source:HGNC Symbol;Acc:HGNC:21361]	PXDC1	0.12513529	0.4923129	0.12388608	0.72485736	0.85066671
ENSG00000104529	8	143579697	143599541	-1	protein_coding	eukaryotic translation elongation factor 1 delta [Source:HGNC Symbol;Acc:HGNC:3211]	EEF1D	-0.0217133	8.09568742	0.12385818	0.72488707	0.85066671
ENSG00000142731	4	127880893	127899224	1	protein_coding	polo like kinase 4 [Source:HGNC Symbol;Acc:HGNC:11397]	PLK4	0.0282058	5.88013826	0.12381839	0.72492948	0.85066671
ENSG00000172785	9	121038	179147	-1	protein_coding	COBW domain containing 1 [Source:HGNC Symbol;Acc:HGNC:17134]	CBWD1	0.0487304	3.30581934	0.12365281	0.725106	0.85080378
ENSG00000182628	17	59109857	59155260	-1	protein_coding	spindle and kinetochore associated complex subunit 2 [Source:HGNC Symbol;Acc:HGNC:28006]	SKA2	0.02467294	6.57468725	0.12337508	0.72540239	0.85104683
ENSG00000178127	18	9102630	9134345	1	protein_coding	NADH:ubiquinone oxidoreductase core subunit V2 [Source:HGNC Symbol;Acc:HGNC:7717]	NDUFV2	0.15470214	-0.2859089	0.12334678	0.72543261	0.85104683
ENSG00000119408	9	124257606	124353307	1	protein_coding	NIMA related kinase 6 [Source:HGNC Symbol;Acc:HGNC:7749]	NEK6	0.05408942	3.06649359	0.12317264	0.72561866	0.85119502
ENSG00000230679	1	8878835	8879894	1	lncRNA	ENO1 antisense RNA 1 [Source:HGNC Symbol;Acc:HGNC:40214]	ENO1-AS1	0.23281739	-1.3825433	0.12274678	0.72607427	0.85165936
ENSG00000183779	8	37695782	37700019	1	protein_coding	zinc finger protein 703 [Source:HGNC Symbol;Acc:HGNC:25883]	ZNF703	0.0213746	10.1432345	0.12261925	0.72621088	0.85173933
ENSG00000181291	17	34579487	34639318	1	protein_coding	transmembrane protein 132E [Source:HGNC Symbol;Acc:HGNC:26991]	TMEM132E	-0.1616638	-0.3427835	0.12251577	0.72632179	0.85173933
ENSG00000125962	X	102599168	102604159	1	protein_coding	armadillo repeat containing X-linked 5 [Source:HGNC Symbol;Acc:HGNC:25772]	ARMCX5	-0.0635322	2.62097407	0.12251577	0.72632179	0.85173933
ENSG00000135406	12	49293252	49298686	1	protein_coding	peripherin [Source:HGNC Symbol;Acc:HGNC:9461]	PRPH	-0.0443884	3.62964844	0.12228466	0.72656968	0.85191552
ENSG00000149089	11	34853094	34916379	-1	protein_coding	APAF1 interacting protein [Source:HGNC Symbol;Acc:HGNC:17581]	APIP	-0.0338439	4.6514854	0.12226422	0.72659162	0.85191552
ENSG00000147586	8	79918717	80030289	-1	protein_coding	mitochondrial ribosomal protein S28 [Source:HGNC Symbol;Acc:HGNC:14513]	MRPS28	-0.0945919	1.47629335	0.12211126	0.72675584	0.85200858
ENSG00000166317	10	73644881	73663803	-1	protein_coding	synaptopodin 2 like [Source:HGNC Symbol;Acc:HGNC:23532]	SYNPO2L	0.21174813	-1.1599472	0.12207892	0.72679059	0.85200858
ENSG00000141956	21	41798225	41879482	-1	protein_coding	PR/SET domain 15 [Source:HGNC Symbol;Acc:HGNC:13999]	PRDM15	-0.0399328	4.09086422	0.12200893	0.72686578	0.85202662
ENSG00000167397	16	31090842	31095980	-1	protein_coding	vitamin K epoxide reductase complex subunit 1 [Source:HGNC Symbol;Acc:HGNC:23663]	VKORC1	0.04327964	3.83393928	0.12185177	0.72703471	0.85215454
ENSG00000188010	2	38875976	38929072	1	protein_coding	MORN repeat containing 2 [Source:HGNC Symbol;Acc:HGNC:30166]	MORN2	-0.0410489	3.90694029	0.1216213	0.72728267	0.85236737
ENSG00000255874	13	110863987	110870330	-1	lncRNA	p53 regulated carcinoma associated Stat3 activating long intergenic non-protein coding transcript [Source:HGNC Symbol;Acc:HGNC:27492]	PRECSIT	-0.063415	2.44585735	0.12157182	0.72733594	0.85236737
ENSG00000152082	2	130181737	130190729	1	protein_coding	mitotic spindle organizing protein 2B [Source:HGNC Symbol;Acc:HGNC:25886]	MZT2B	-0.022724	7.86825171	0.12149021	0.72742383	0.85238452
ENSG00000172432	6	43605316	43629264	-1	protein_coding	GTP binding protein 2 [Source:HGNC Symbol;Acc:HGNC:4670]	GTPBP2	-0.0322014	5.02482202	0.12139474	0.72752668	0.85238452
ENSG00000162769	1	212858275	212899363	1	protein_coding	FLVCR heme transporter 1 [Source:HGNC Symbol;Acc:HGNC:24682]	FLVCR1	-0.0292578	5.30350033	0.12139161	0.72753005	0.85238452
ENSG00000122481	1	95234210	95247225	1	protein_coding	RWD domain containing 3 [Source:HGNC Symbol;Acc:HGNC:21393]	RWDD3	0.12069505	0.534602	0.12118971	0.72774772	0.85252894
ENSG00000006638	19	3594507	3606875	-1	protein_coding	thromboxane A2 receptor [Source:HGNC Symbol;Acc:HGNC:11608]	TBXA2R	0.09262471	1.31794755	0.12116628	0.72777299	0.85252894
ENSG00000134452	10	5890203	5937594	1	protein_coding	F-box DNA helicase 1 [Source:HGNC Symbol;Acc:HGNC:13620]	FBH1	-0.0265511	5.80554967	0.12109096	0.72785425	0.85255404
ENSG00000089234	12	111642146	111685956	-1	protein_coding	BRCA1 associated protein [Source:HGNC Symbol;Acc:HGNC:1099]	BRAP	0.02899938	5.28601292	0.12087565	0.72808671	0.85273886
ENSG00000156052	9	77716097	78031811	-1	protein_coding	G protein subunit alpha q [Source:HGNC Symbol;Acc:HGNC:4390]	GNAQ	0.02614375	7.00733738	0.12083397	0.72813174	0.85273886
ENSG00000185800	19	45782947	45792845	-1	protein_coding	DM1 locus, WD repeat containing [Source:HGNC Symbol;Acc:HGNC:2936]	DMWD	0.02649785	5.77058307	0.12077128	0.72819947	0.85274732
ENSG00000101004	20	25452697	25585531	-1	protein_coding	ninein like [Source:HGNC Symbol;Acc:HGNC:29163]	NINL	-0.0507151	3.30122087	0.12069245	0.72828468	0.85274732
ENSG00000169375	15	75369379	75455842	-1	protein_coding	SIN3 transcription regulator family member A [Source:HGNC Symbol;Acc:HGNC:19353]	SIN3A	0.02347455	7.54199231	0.12063984	0.72834156	0.85274732
ENSG00000196204	7	4973988	5040675	1	lncRNA	ring finger protein 216 pseudogene 1 [Source:HGNC Symbol;Acc:HGNC:33610]	RNF216P1	0.05287124	3.07044529	0.12060582	0.72837836	0.85274732
ENSG00000131462	17	42609641	42615238	1	protein_coding	tubulin gamma 1 [Source:HGNC Symbol;Acc:HGNC:12417]	TUBG1	-0.0219976	7.77318829	0.12053468	0.72845531	0.85276734
ENSG00000167862	17	75012670	75021261	1	protein_coding	mitochondrial ribosomal protein L58 [Source:HGNC Symbol;Acc:HGNC:5359]	MRPL58	-0.0351137	4.63556018	0.12035357	0.72865133	0.85290699
ENSG00000198876	9	34086387	34127399	-1	protein_coding	DDB1 and CUL4 associated factor 12 [Source:HGNC Symbol;Acc:HGNC:19911]	DCAF12	-0.0225701	7.06404193	0.12031387	0.72869433	0.85290699
ENSG00000287151	2	131647990	131767404	1	lncRNA	chromosome 2 open reading frame 27A [Source:HGNC Symbol;Acc:HGNC:25077]	C2orf27A	-0.1212286	0.5669194	0.12024542	0.72876847	0.8529237
ENSG00000068024	2	239048168	239401654	-1	protein_coding	histone deacetylase 4 [Source:HGNC Symbol;Acc:HGNC:14063]	HDAC4	0.02930576	5.56264351	0.11976049	0.7292944	0.85346913
ENSG00000185561	17	1702816	1710377	-1	protein_coding	TLC domain containing 2 [Source:HGNC Symbol;Acc:HGNC:33522]	TLCD2	0.09418863	1.55141236	0.11955427	0.72951843	0.85366118
ENSG00000140104	14	104985775	105010482	1	protein_coding	clathrin binding box of aftiphilin containing 1 [Source:HGNC Symbol;Acc:HGNC:20126]	CLBA1	0.04520738	3.76284897	0.11936893	0.72971994	0.85381299
ENSG00000125850	20	17956979	18059188	-1	protein_coding	ovo like zinc finger 2 [Source:HGNC Symbol;Acc:HGNC:15804]	OVOL2	0.036173	4.51364805	0.11931107	0.72978289	0.85381299
ENSG00000197111	12	53452102	53481162	1	protein_coding	poly(rC) binding protein 2 [Source:HGNC Symbol;Acc:HGNC:8648]	PCBP2	0.0212691	8.01473602	0.11922565	0.72987586	0.85381299
ENSG00000136305	14	24305187	24311430	-1	protein_coding	cell death inducing DFFA like effector b [Source:HGNC Symbol;Acc:HGNC:1977]	CIDEB	-0.0346215	4.68404186	0.11917601	0.7299299	0.85381299
ENSG00000215612	4	8846076	8871839	-1	protein_coding	H6 family homeobox 1 [Source:HGNC Symbol;Acc:HGNC:5017]	HMX1	-0.0323621	4.88228669	0.11915958	0.72994779	0.85381299
ENSG00000149273	11	75399515	75422280	1	protein_coding	ribosomal protein S3 [Source:HGNC Symbol;Acc:HGNC:10420]	RPS3	0.02129358	11.7019063	0.11889929	0.73023138	0.8540746
ENSG00000258334	12	49292631	49324576	-1	lncRNA	TROAP and PRPH antisense RNA 1 [Source:HGNC Symbol;Acc:HGNC:55453]	TROAP-AS1	-0.0750192	1.94869137	0.11857221	0.73058823	0.8542974
ENSG00000215712	6	157289025	157323601	-1	protein_coding	transmembrane protein 242 [Source:HGNC Symbol;Acc:HGNC:17206]	TMEM242	0.03719844	4.31602223	0.11852471	0.73064011	0.8542974
ENSG00000184990	14	104753147	104768494	1	protein_coding	SIVA1 apoptosis inducing factor [Source:HGNC Symbol;Acc:HGNC:17712]	SIVA1	-0.0272311	5.77944779	0.11850829	0.73065804	0.8542974
ENSG00000163815	3	45001548	45036071	1	protein_coding	C-type lectin domain family 3 member B [Source:HGNC Symbol;Acc:HGNC:11891]	CLEC3B	-0.0477966	3.43014934	0.1184798	0.73068915	0.8542974
ENSG00000144554	3	10026370	10101932	1	protein_coding	FA complementation group D2 [Source:HGNC Symbol;Acc:HGNC:3585]	FANCD2	-0.0235921	6.49893139	0.11845003	0.73072168	0.8542974
ENSG00000196466	19	12390016	12401271	-1	protein_coding	zinc finger protein 799 [Source:HGNC Symbol;Acc:HGNC:28071]	ZNF799	-0.0722796	2.11043077	0.1182217	0.73097126	0.85451908
ENSG00000144026	2	95145000	95165413	-1	protein_coding	zinc finger protein 514 [Source:HGNC Symbol;Acc:HGNC:25894]	ZNF514	-0.0411657	3.85964202	0.11811414	0.73108892	0.85458651
ENSG00000126070	1	35930718	36072500	1	protein_coding	argonaute RISC catalytic component 3 [Source:HGNC Symbol;Acc:HGNC:18421]	AGO3	-0.0383711	4.16532401	0.11790172	0.73132148	0.85478822
ENSG00000185100	14	104724229	104747325	1	protein_coding	adenylosuccinate synthase 1 [Source:HGNC Symbol;Acc:HGNC:20093]	ADSS1	-0.0560517	2.75608278	0.11779184	0.73144187	0.85485881
ENSG00000254093	8	10764961	10839884	-1	protein_coding	PIN2 (TERF1) interacting telomerase inhibitor 1 [Source:HGNC Symbol;Acc:HGNC:30046]	PINX1	-0.120307	0.77065091	0.11761455	0.73163624	0.85501584
ENSG00000257103	19	34172504	34229288	1	protein_coding	LSM14A mRNA processing body assembly factor [Source:HGNC Symbol;Acc:HGNC:24489]	LSM14A	0.02236933	7.08796956	0.11727027	0.73201417	0.85531013
ENSG00000149380	11	74235801	74311640	-1	protein_coding	prolyl 4-hydroxylase subunit alpha 3 [Source:HGNC Symbol;Acc:HGNC:30135]	P4HA3	0.17980471	-0.7451258	0.11726689	0.73201788	0.85531013
ENSG00000169826	10	43138445	43185302	1	protein_coding	chondroitin sulfate N-acetylgalactosaminyltransferase 2 [Source:HGNC Symbol;Acc:HGNC:24292]	CSGALNACT2	0.02953974	5.11391743	0.11722114	0.73206815	0.85531013
ENSG00000118600	12	63779833	63809792	1	protein_coding	ribitol xylosyltransferase 1 [Source:HGNC Symbol;Acc:HGNC:13530]	RXYLT1	0.03371157	4.61089271	0.11697029	0.73234397	0.85556223
ENSG00000005448	2	74421678	74425755	1	protein_coding	WD repeat domain 54 [Source:HGNC Symbol;Acc:HGNC:25770]	WDR54	-0.0348759	5.47930908	0.11677281	0.73256135	0.8557149
ENSG00000180104	5	443175	471937	1	protein_coding	exocyst complex component 3 [Source:HGNC Symbol;Acc:HGNC:30378]	EXOC3	-0.0285203	5.6263267	0.11673515	0.73260282	0.8557149
ENSG00000124313	X	53225828	53321350	-1	protein_coding	IQ motif and Sec7 domain ArfGEF 2 [Source:HGNC Symbol;Acc:HGNC:29059]	IQSEC2	-0.0448623	3.47482354	0.11668793	0.73265484	0.8557149
ENSG00000147853	9	4709556	4742043	-1	protein_coding	adenylate kinase 3 [Source:HGNC Symbol;Acc:HGNC:17376]	AK3	0.03073264	5.05532043	0.11616887	0.73322739	0.85631343
ENSG00000169856	15	52755053	52791078	-1	protein_coding	one cut homeobox 1 [Source:HGNC Symbol;Acc:HGNC:8138]	ONECUT1	-0.1488031	-0.2667364	0.11609759	0.73330613	0.8563352
ENSG00000231346	1	111599655	111608723	-1	lncRNA	long intergenic non-protein coding RNA 1160 [Source:HGNC Symbol;Acc:HGNC:49525]	LINC01160	0.21800375	-0.9977585	0.11596693	0.73345052	0.85643362
ENSG00000136848	9	121567057	121785530	1	protein_coding	DAB2 interacting protein [Source:HGNC Symbol;Acc:HGNC:17294]	DAB2IP	-0.0225302	6.8019471	0.11583692	0.7335943	0.85653131
ENSG00000119333	9	128633653	128656847	-1	protein_coding	dynein 2 intermediate chain 2 [Source:HGNC Symbol;Acc:HGNC:28296]	DYNC2I2	0.02274302	8.15632356	0.11573487	0.73370722	0.85659296
ENSG00000254726	1	156072013	156082465	-1	protein_coding	mex-3 RNA binding family member A [Source:HGNC Symbol;Acc:HGNC:33482]	MEX3A	0.02713088	5.53432342	0.11559906	0.73385757	0.85669829
ENSG00000133275	19	1941172	1981338	1	protein_coding	casein kinase 1 gamma 2 [Source:HGNC Symbol;Acc:HGNC:2455]	CSNK1G2	0.02391961	6.41618761	0.11548303	0.7339861	0.85677469
ENSG00000122257	16	24537693	24572863	1	protein_coding	RB binding protein 6, ubiquitin ligase [Source:HGNC Symbol;Acc:HGNC:9889]	RBBP6	0.02607947	6.17039628	0.11543144	0.73404328	0.85677469
ENSG00000144362	2	169694454	169701708	1	protein_coding	phosphatase, orphan 2 [Source:HGNC Symbol;Acc:HGNC:28316]	PHOSPHO2	0.07352533	1.9439082	0.11525863	0.7342349	0.85692815
ENSG00000166788	11	18069935	18106087	-1	protein_coding	serum amyloid A like 1 [Source:HGNC Symbol;Acc:HGNC:25158]	SAAL1	0.03105923	5.05374315	0.11510531	0.73440503	0.85693075
ENSG00000179933	14	23095505	23100456	1	protein_coding	chromosome 14 open reading frame 119 [Source:HGNC Symbol;Acc:HGNC:20270]	C14orf119	0.03091588	4.926759	0.11508471	0.73442791	0.85693075
ENSG00000109929	11	121292681	121313410	1	protein_coding	sterol-C5-desaturase [Source:HGNC Symbol;Acc:HGNC:10547]	SC5D	0.02682074	5.60186932	0.11508296	0.73442985	0.85693075
ENSG00000185022	22	38200767	38216507	1	protein_coding	MAF bZIP transcription factor F [Source:HGNC Symbol;Acc:HGNC:6780]	MAFF	0.04747531	3.4775728	0.11503986	0.7344777	0.85693075
ENSG00000236603	6	30485940	30486590	1	processed_pseudogene	RAN pseudogene 1 [Source:HGNC Symbol;Acc:HGNC:21631]	RANP1	0.07718714	1.76863487	0.11450074	0.73507716	0.85755993
ENSG00000157542	21	37607373	38121345	-1	protein_coding	potassium inwardly rectifying channel subfamily J member 6 [Source:HGNC Symbol;Acc:HGNC:6267]	KCNJ6	0.03262332	5.04695301	0.11427972	0.73532337	0.85761048
ENSG00000164168	4	147617386	147672044	1	protein_coding	transmembrane protein 184C [Source:HGNC Symbol;Acc:HGNC:25587]	TMEM184C	0.023073	6.45578524	0.11427048	0.73533368	0.85761048
ENSG00000139865	14	37595847	38041442	1	protein_coding	tetratricopeptide repeat domain 6 [Source:HGNC Symbol;Acc:HGNC:19739]	TTC6	0.03011221	5.07001272	0.11422395	0.73538554	0.85761048
ENSG00000110492	11	46380756	46383837	1	protein_coding	midkine [Source:HGNC Symbol;Acc:HGNC:6972]	MDK	-0.0234998	7.20191186	0.11416308	0.73545341	0.85761048
ENSG00000148484	10	16590611	16817463	-1	protein_coding	Ras suppressor protein 1 [Source:HGNC Symbol;Acc:HGNC:10464]	RSU1	0.026786	5.85488161	0.11411431	0.73550781	0.85761048
ENSG00000249348	4	39527720	39594707	1	lncRNA	UGDH antisense RNA 1 [Source:HGNC Symbol;Acc:HGNC:40601]	UGDH-AS1	-0.0785564	1.96299466	0.11404644	0.73558353	0.85761048
ENSG00000254635	10	28522652	28533066	-1	lncRNA	WAC antisense RNA 1 (head to head) [Source:HGNC Symbol;Acc:HGNC:27347]	WAC-AS1	0.03439255	4.49060124	0.11400319	0.73563179	0.85761048
ENSG00000188321	19	9323772	9351162	1	protein_coding	zinc finger protein 559 [Source:HGNC Symbol;Acc:HGNC:28197]	ZNF559	-0.0561831	2.83532218	0.11397526	0.73566297	0.85761048
ENSG00000188766	19	38388421	38399587	1	protein_coding	sprouty related EVH1 domain containing 3 [Source:HGNC Symbol;Acc:HGNC:31041]	SPRED3	0.04265654	3.70348104	0.113908	0.73573806	0.85761048
ENSG00000166377	18	79069285	79378287	1	protein_coding	ATPase phospholipid transporting 9B (putative) [Source:HGNC Symbol;Acc:HGNC:13541]	ATP9B	-0.0306506	4.9136443	0.11375196	0.73591236	0.85761048
ENSG00000185596	15	101961603	101976543	1	transcribed_unprocessed_pseudogene	WASP family homolog 3, pseudogene [Source:HGNC Symbol;Acc:HGNC:24362]	WASH3P	-0.0946768	1.1759887	0.113688	0.73598385	0.85761048
ENSG00000198056	12	56731296	56752374	-1	protein_coding	DNA primase subunit 1 [Source:HGNC Symbol;Acc:HGNC:9369]	PRIM1	-0.0334254	4.58142656	0.11366392	0.73601076	0.85761048
ENSG00000166164	16	50313487	50368988	-1	protein_coding	bromodomain containing 7 [Source:HGNC Symbol;Acc:HGNC:14310]	BRD7	0.02738992	5.5130064	0.11365615	0.73601945	0.85761048
ENSG00000226049	17	34036681	34039872	-1	processed_pseudogene	tousled like kinase 2 pseudogene 1 [Source:HGNC Symbol;Acc:HGNC:18048]	TLK2P1	0.15938038	-0.5080781	0.11363853	0.73603914	0.85761048
ENSG00000104299	8	28767661	28890242	-1	protein_coding	integrator complex subunit 9 [Source:HGNC Symbol;Acc:HGNC:25592]	INTS9	0.05065706	3.0209724	0.11357572	0.73610938	0.85761048
ENSG00000171475	17	40219304	40284136	1	protein_coding	WAS/WASL interacting protein family member 2 [Source:HGNC Symbol;Acc:HGNC:30923]	WIPF2	0.02323789	6.56233273	0.11356197	0.73612477	0.85761048
ENSG00000109063	17	10628526	10657309	-1	protein_coding	myosin heavy chain 3 [Source:HGNC Symbol;Acc:HGNC:7573]	MYH3	0.27465778	-1.7975673	0.11354499	0.73614375	0.85761048
ENSG00000136942	9	124857880	124861981	-1	protein_coding	ribosomal protein L35 [Source:HGNC Symbol;Acc:HGNC:10344]	RPL35	0.02146733	8.81119796	0.11314673	0.73658968	0.85805983
ENSG00000121988	2	135136916	135531218	-1	protein_coding	zinc finger RANBP2-type containing 3 [Source:HGNC Symbol;Acc:HGNC:25249]	ZRANB3	-0.0404001	3.87111339	0.11308837	0.7366551	0.85806588
ENSG00000227589	1	3658938	3668772	-1	lncRNA	TP73 antisense RNA 3 [Source:HGNC Symbol;Acc:HGNC:40590]	TP73-AS3	0.26876759	-1.8520108	0.11301158	0.7367412	0.85809602
ENSG00000213967	19	23914876	23945159	1	protein_coding	zinc finger protein 726 [Source:HGNC Symbol;Acc:HGNC:32462]	ZNF726	-0.0777931	1.72015041	0.11285154	0.73692077	0.85821794
ENSG00000262772	17	79819083	79827704	1	lncRNA	long intergenic non-protein coding RNA 1977 [Source:HGNC Symbol;Acc:HGNC:52804]	LINC01977	-0.1233971	0.48172564	0.11281093	0.73696635	0.85821794
ENSG00000075188	12	102073103	102120120	-1	protein_coding	nucleoporin 37 [Source:HGNC Symbol;Acc:HGNC:29929]	NUP37	0.03261031	4.66607481	0.11264669	0.73715081	0.85836259
ENSG00000067141	15	73051710	73305205	1	protein_coding	neogenin 1 [Source:HGNC Symbol;Acc:HGNC:7754]	NEO1	-0.0215391	7.61842165	0.11238447	0.73744562	0.85861949
ENSG00000144847	3	118900557	119146068	-1	protein_coding	immunoglobulin superfamily member 11 [Source:HGNC Symbol;Acc:HGNC:16669]	IGSF11	-0.0646449	2.24293885	0.11234328	0.73749195	0.85861949
ENSG00000099821	19	617221	633537	-1	protein_coding	RNA polymerase mitochondrial [Source:HGNC Symbol;Acc:HGNC:9200]	POLRMT	0.02419896	6.26365642	0.11228607	0.73755634	0.8586243
ENSG00000159377	1	151399560	151401937	1	protein_coding	proteasome 20S subunit beta 4 [Source:HGNC Symbol;Acc:HGNC:9541]	PSMB4	0.02161228	7.44854802	0.11209403	0.73777259	0.8587938
ENSG00000196182	1	36339624	36385924	-1	protein_coding	serine/threonine kinase 40 [Source:HGNC Symbol;Acc:HGNC:21373]	STK40	0.02802549	5.25240712	0.11201629	0.7378602	0.8587938
ENSG00000205744	19	6467207	6482557	-1	protein_coding	DENN domain containing 1C [Source:HGNC Symbol;Acc:HGNC:26225]	DENND1C	-0.1759665	-0.7709443	0.11199626	0.73788277	0.8587938
ENSG00000206113	4	2418974	2462942	1	protein_coding	cilia and flagella associated protein 99 [Source:HGNC Symbol;Acc:HGNC:51180]	CFAP99	0.14214523	0.3670639	0.11176646	0.73814194	0.85902527
ENSG00000128581	7	101310914	101321823	-1	protein_coding	intraflagellar transport 22 [Source:HGNC Symbol;Acc:HGNC:21895]	IFT22	0.02264801	6.90477944	0.111657	0.73826549	0.8590318
ENSG00000132002	19	14514769	14560391	-1	protein_coding	DnaJ heat shock protein family (Hsp40) member B1 [Source:HGNC Symbol;Acc:HGNC:5270]	DNAJB1	-0.0204922	8.46142684	0.11165466	0.73826813	0.8590318
ENSG00000082515	5	154941073	154969411	1	protein_coding	mitochondrial ribosomal protein L22 [Source:HGNC Symbol;Acc:HGNC:14480]	MRPL22	0.0318982	4.6699351	0.11157278	0.7383606	0.85905388
ENSG00000163430	3	120392293	120450993	-1	protein_coding	follistatin like 1 [Source:HGNC Symbol;Acc:HGNC:3972]	FSTL1	0.15691494	-0.1265866	0.11153109	0.7384077	0.85905388
ENSG00000278662	15	82339993	82349475	-1	protein_coding	golgin A6 family like 10 [Source:HGNC Symbol;Acc:HGNC:37228]	GOLGA6L10	0.19218525	-0.7975976	0.11138914	0.73856813	0.85917037
ENSG00000185522	11	554850	560738	-1	protein_coding	lamin tail domain containing 2 [Source:HGNC Symbol;Acc:HGNC:28561]	LMNTD2	-0.0747519	2.03734203	0.11123824	0.7387388	0.85929875
ENSG00000206560	3	15667236	15859771	-1	protein_coding	ankyrin repeat domain 28 [Source:HGNC Symbol;Acc:HGNC:29024]	ANKRD28	-0.0253336	6.05035533	0.11116143	0.73882572	0.85931731
ENSG00000188352	9	20658309	20995955	1	protein_coding	focadhesin [Source:HGNC Symbol;Acc:HGNC:23377]	FOCAD	-0.0240634	6.32978314	0.11111756	0.73887538	0.85931731
ENSG00000123130	X	23701055	23766475	-1	protein_coding	acyl-CoA thioesterase 9 [Source:HGNC Symbol;Acc:HGNC:17152]	ACOT9	0.04027483	3.88903051	0.11100843	0.73899896	0.85937886
ENSG00000146701	7	76048051	76067508	1	protein_coding	malate dehydrogenase 2 [Source:HGNC Symbol;Acc:HGNC:6971]	MDH2	0.02114454	7.78301093	0.11094509	0.73907072	0.85937886
ENSG00000131018	6	152121687	152637801	-1	protein_coding	spectrin repeat containing nuclear envelope protein 1 [Source:HGNC Symbol;Acc:HGNC:17089]	SYNE1	0.07761599	2.88960857	0.11091109	0.73910925	0.85937886
ENSG00000109756	4	159103013	159360174	1	protein_coding	Rap guanine nucleotide exchange factor 2 [Source:HGNC Symbol;Acc:HGNC:16854]	RAPGEF2	0.03745793	4.13131146	0.11071641	0.73932998	0.85956537
ENSG00000126001	20	35455164	35519280	1	protein_coding	centrosomal protein 250 [Source:HGNC Symbol;Acc:HGNC:1859]	CEP250	0.0318066	5.64068707	0.11050951	0.73956482	0.85976823
ENSG00000099251	10	38356380	38378505	1	transcribed_unprocessed_pseudogene	hydroxysteroid 17-beta dehydrogenase 7 pseudogene 2 [Source:HGNC Symbol;Acc:HGNC:28120]	HSD17B7P2	0.18227222	-0.6455838	0.10988295	0.74027743	0.86043991
ENSG00000234797	15	59768352	59769146	1	processed_pseudogene	RPS3A pseudogene 6 [Source:HGNC Symbol;Acc:HGNC:18630]	RPS3AP6	0.05572022	2.78081867	0.10981625	0.74035343	0.86043991
ENSG00000248508	15	40039242	40080614	1	lncRNA	SRP14 divergent transcript [Source:HGNC Symbol;Acc:HGNC:48619]	SRP14-DT	-0.0840927	1.44798637	0.10977047	0.7404056	0.86043991
ENSG00000116761	1	70411218	70439851	1	protein_coding	cystathionine gamma-lyase [Source:HGNC Symbol;Acc:HGNC:2501]	CTH	0.07402317	1.94718511	0.10973235	0.74044906	0.86043991
ENSG00000066651	6	125986479	126203817	1	protein_coding	tRNA methyltransferase 11 homolog [Source:HGNC Symbol;Acc:HGNC:21080]	TRMT11	-0.0462339	3.29826483	0.10973104	0.74045055	0.86043991
ENSG00000184154	11	72080337	72096895	1	protein_coding	leucine rich repeat containing 51 [Source:HGNC Symbol;Acc:HGNC:55526]	LRRC51	0.07014194	2.02484297	0.10968335	0.74050493	0.86043991
ENSG00000137261	6	24544104	24646191	-1	protein_coding	KIAA0319 [Source:HGNC Symbol;Acc:HGNC:21580]	KIAA0319	0.14134606	-0.1773508	0.10958604	0.74061591	0.86048095
ENSG00000112539	6	165279664	165309605	-1	protein_coding	chromosome 6 open reading frame 118 [Source:HGNC Symbol;Acc:HGNC:21233]	C6orf118	0.16389747	-0.2319419	0.1095465	0.74066103	0.86048095
ENSG00000100554	14	67294371	67360265	-1	protein_coding	ATPase H+ transporting V1 subunit D [Source:HGNC Symbol;Acc:HGNC:13527]	ATP6V1D	-0.0254001	5.98230768	0.10946553	0.74075344	0.86051814
ENSG00000172053	3	49095932	49105130	-1	protein_coding	glutaminyl-tRNA synthetase 1 [Source:HGNC Symbol;Acc:HGNC:9751]	QARS1	-0.0213736	8.04569975	0.10921917	0.74103486	0.86071945
ENSG00000198205	X	57905430	57910458	-1	protein_coding	zinc finger X-linked duplicated A [Source:HGNC Symbol;Acc:HGNC:13198]	ZXDA	0.05824969	2.84750648	0.10920807	0.74104755	0.86071945
ENSG00000133872	8	30063003	30083208	-1	protein_coding	store-operated calcium entry associated regulatory factor [Source:HGNC Symbol;Acc:HGNC:28789]	SARAF	0.02093768	7.53966846	0.1091082	0.74116173	0.8607819
ENSG00000091542	17	18183078	18209954	1	protein_coding	alkB homolog 5, RNA demethylase [Source:HGNC Symbol;Acc:HGNC:25996]	ALKBH5	-0.0221123	7.03938987	0.10903302	0.74124772	0.8608116
ENSG00000116251	1	6185020	6209389	-1	protein_coding	ribosomal protein L22 [Source:HGNC Symbol;Acc:HGNC:10315]	RPL22	-0.0212017	7.61605896	0.10873361	0.74159054	0.86113952
ENSG00000166479	18	68673688	68715108	-1	protein_coding	thioredoxin related transmembrane protein 3 [Source:HGNC Symbol;Acc:HGNC:24718]	TMX3	0.02645111	5.98101133	0.10822961	0.74216877	0.86161546
ENSG00000125503	19	55090914	55117637	-1	protein_coding	protein phosphatase 1 regulatory subunit 12C [Source:HGNC Symbol;Acc:HGNC:14947]	PPP1R12C	-0.0266177	5.73569006	0.10822865	0.74216987	0.86161546
ENSG00000019995	10	124942123	124988189	1	protein_coding	zinc finger RANBP2-type containing 1 [Source:HGNC Symbol;Acc:HGNC:18224]	ZRANB1	-0.0278875	5.19960474	0.10816354	0.74224468	0.86161546
ENSG00000136720	2	128236716	128318868	-1	protein_coding	heparan sulfate 6-O-sulfotransferase 1 [Source:HGNC Symbol;Acc:HGNC:5201]	HS6ST1	-0.0222071	6.56725323	0.10804819	0.74237728	0.86161546
ENSG00000049167	5	60866454	60945073	-1	protein_coding	ERCC excision repair 8, CSA ubiquitin ligase complex subunit [Source:HGNC Symbol;Acc:HGNC:3439]	ERCC8	-0.0354894	4.31729185	0.10799654	0.74243667	0.86161546
ENSG00000159363	1	16985958	17011928	-1	protein_coding	ATPase cation transporting 13A2 [Source:HGNC Symbol;Acc:HGNC:30213]	ATP13A2	-0.0226234	7.02250876	0.10793404	0.74250858	0.86161546
ENSG00000204356	6	31952087	31959038	-1	protein_coding	negative elongation factor complex member E [Source:HGNC Symbol;Acc:HGNC:13974]	NELFE	0.02192776	7.00501372	0.10793214	0.74251075	0.86161546
ENSG00000224940	7	128350325	128361685	-1	protein_coding	proline rich transmembrane protein 4 [Source:HGNC Symbol;Acc:HGNC:37280]	PRRT4	0.10843304	0.76120254	0.10783222	0.74262575	0.86161546
ENSG00000100532	14	54509812	54539292	1	protein_coding	cell growth regulator with ring finger domain 1 [Source:HGNC Symbol;Acc:HGNC:15528]	CGRRF1	0.05542416	3.04135709	0.10780935	0.74265207	0.86161546
ENSG00000259498	15	63046034	63049387	-1	lncRNA	TPM1 antisense RNA [Source:HGNC Symbol;Acc:HGNC:53635]	TPM1-AS	-0.1607771	-0.2855906	0.10777013	0.74269723	0.86161546
ENSG00000233723	2	58427799	59063766	1	lncRNA	long intergenic non-protein coding RNA 1122 [Source:HGNC Symbol;Acc:HGNC:49267]	LINC01122	-0.1261429	0.29367338	0.10774786	0.74272288	0.86161546
ENSG00000115091	2	113890063	113962596	1	protein_coding	actin related protein 3 [Source:HGNC Symbol;Acc:HGNC:170]	ACTR3	-0.0208383	7.52992544	0.10774509	0.74272607	0.86161546
ENSG00000185761	19	1505022	1513604	-1	protein_coding	ADAMTS like 5 [Source:HGNC Symbol;Acc:HGNC:27912]	ADAMTSL5	-0.063423	2.24254261	0.10764182	0.74284503	0.86164502
ENSG00000264229	2	121530881	121531007	1	snRNA	RNA, U4atac small nuclear (U12-dependent splicing) [Source:HGNC Symbol;Acc:HGNC:34016]	RNU4ATAC	0.09406466	1.10520784	0.10761797	0.74287251	0.86164502
ENSG00000139899	14	24426545	24430954	-1	protein_coding	cerebellin 3 precursor [Source:HGNC Symbol;Acc:HGNC:20146]	CBLN3	0.08741848	1.34185871	0.10754298	0.74295895	0.86167514
ENSG00000174446	15	66490135	66497780	-1	protein_coding	small nuclear RNA activating complex polypeptide 5 [Source:HGNC Symbol;Acc:HGNC:15484]	SNAPC5	0.03844218	3.94278298	0.10748642	0.74302416	0.86168063
ENSG00000057019	3	98795941	98901695	-1	protein_coding	discoidin, CUB and LCCL domain containing 2 [Source:HGNC Symbol;Acc:HGNC:24627]	DCBLD2	0.03228957	4.60776998	0.10730619	0.74323209	0.86185162
ENSG00000168792	17	29560547	29567037	-1	protein_coding	abhydrolase domain containing 15 [Source:HGNC Symbol;Acc:HGNC:26971]	ABHD15	-0.0546565	3.00384318	0.10724633	0.74330119	0.8618616
ENSG00000160124	3	122359591	122383231	-1	protein_coding	mitochondrial matrix import factor 23 [Source:HGNC Symbol;Acc:HGNC:31136]	MIX23	0.04162009	3.76047515	0.10713952	0.74342456	0.86186977
ENSG00000175203	12	57529633	57547224	-1	protein_coding	dynactin subunit 2 [Source:HGNC Symbol;Acc:HGNC:2712]	DCTN2	-0.0218085	6.94174595	0.10707794	0.7434957	0.86186977
ENSG00000145832	5	135579202	135889770	1	protein_coding	solute carrier family 25 member 48 [Source:HGNC Symbol;Acc:HGNC:30451]	SLC25A48	0.04630873	3.3345252	0.10706154	0.74351466	0.86186977
ENSG00000123684	1	211743457	211830763	-1	protein_coding	lysophosphatidylglycerol acyltransferase 1 [Source:HGNC Symbol;Acc:HGNC:28985]	LPGAT1	-0.0213839	7.04020657	0.10699286	0.74359404	0.86186977
ENSG00000168569	11	62771629	62792006	-1	protein_coding	transmembrane protein 223 [Source:HGNC Symbol;Acc:HGNC:28464]	TMEM223	0.03037881	4.80562174	0.10693348	0.74366271	0.86186977
ENSG00000115318	2	74532258	74555690	-1	protein_coding	lysyl oxidase like 3 [Source:HGNC Symbol;Acc:HGNC:13869]	LOXL3	-0.044689	3.33745921	0.10692616	0.74367117	0.86186977
ENSG00000160049	1	10456522	10472529	-1	protein_coding	DNA fragmentation factor subunit alpha [Source:HGNC Symbol;Acc:HGNC:2772]	DFFA	0.02203783	6.95377482	0.10674837	0.74387688	0.86203804
ENSG00000076650	19	33080899	33130542	1	protein_coding	G-patch domain containing 1 [Source:HGNC Symbol;Acc:HGNC:24658]	GPATCH1	0.03619507	4.15329301	0.10617094	0.7445463	0.86274363
ENSG00000198455	X	57592011	57597477	1	protein_coding	zinc finger X-linked duplicated B [Source:HGNC Symbol;Acc:HGNC:13199]	ZXDB	0.0352633	4.25068449	0.10599886	0.74474619	0.86290507
ENSG00000152795	4	82422565	82430462	-1	protein_coding	heterogeneous nuclear ribonucleoprotein D like [Source:HGNC Symbol;Acc:HGNC:5037]	HNRNPDL	0.02028273	8.12201304	0.10592496	0.74483208	0.86293442
ENSG00000280587	1	235064927	235074220	-1	lncRNA	long intergenic non-protein coding RNA 1348 [Source:HGNC Symbol;Acc:HGNC:50567]	LINC01348	0.24978929	-1.6945702	0.10579323	0.74498527	0.86299165
ENSG00000182108	16	10928891	10942468	-1	protein_coding	Dexi homolog [Source:HGNC Symbol;Acc:HGNC:13267]	DEXI	0.03187239	4.81969355	0.10577727	0.74500384	0.86299165
ENSG00000162736	1	160343316	160358952	1	protein_coding	nicastrin [Source:HGNC Symbol;Acc:HGNC:17091]	NCSTN	-0.0224474	6.4748875	0.10572627	0.74506319	0.86299165
ENSG00000175550	11	65919274	65921563	1	protein_coding	DR1 associated protein 1 [Source:HGNC Symbol;Acc:HGNC:3019]	DRAP1	0.02401072	6.08954407	0.10557638	0.74523769	0.8631236
ENSG00000198276	20	63939829	63956416	-1	protein_coding	uridine-cytidine kinase 1 like 1 [Source:HGNC Symbol;Acc:HGNC:15938]	UCKL1	0.02712108	5.29157128	0.10550509	0.74532073	0.86314962
ENSG00000173083	4	83292461	83335153	-1	protein_coding	heparanase [Source:HGNC Symbol;Acc:HGNC:5164]	HPSE	0.12387988	0.24161425	0.10541881	0.74542128	0.8631959
ENSG00000170310	17	9250471	9576591	-1	protein_coding	syntaxin 8 [Source:HGNC Symbol;Acc:HGNC:11443]	STX8	-0.0473704	3.17562837	0.10526036	0.74560606	0.86333905
ENSG00000225791	6	52576787	52643058	1	lncRNA	TRAM2 antisense RNA 1 (head to head) [Source:HGNC Symbol;Acc:HGNC:48663]	TRAM2-AS1	-0.051272	3.0695373	0.10520891	0.74566609	0.86333905
ENSG00000043355	13	99981784	99986765	1	protein_coding	Zic family member 2 [Source:HGNC Symbol;Acc:HGNC:12873]	ZIC2	0.04614048	3.20540845	0.10474781	0.7462048	0.86384676
ENSG00000099385	16	30833626	30894302	-1	protein_coding	BAF chromatin remodeling complex subunit BCL7C [Source:HGNC Symbol;Acc:HGNC:1006]	BCL7C	-0.0244772	5.93096997	0.10472981	0.74622585	0.86384676
ENSG00000114473	3	197889077	197960142	-1	protein_coding	IQ motif containing G [Source:HGNC Symbol;Acc:HGNC:25251]	IQCG	-0.0457818	3.37903519	0.10450164	0.74649294	0.86408574
ENSG00000182600	2	232857270	232878708	1	protein_coding	secondary ossification center associated regulator of chondrocyte maturation [Source:HGNC Symbol;Acc:HGNC:33763]	SNORC	-0.0780239	1.63810886	0.10439844	0.74661384	0.86415549
ENSG00000132912	5	150708440	150759095	-1	protein_coding	dynactin subunit 4 [Source:HGNC Symbol;Acc:HGNC:15518]	DCTN4	-0.0211376	7.0328042	0.10408189	0.74698513	0.86451499
ENSG00000103248	16	86530178	86555235	-1	protein_coding	methenyltetrahydrofolate synthetase domain containing [Source:HGNC Symbol;Acc:HGNC:25778]	MTHFSD	-0.0643005	2.38333309	0.10397631	0.7471091	0.86458824
ENSG00000051596	5	175917873	176034680	-1	protein_coding	THO complex 3 [Source:HGNC Symbol;Acc:HGNC:19072]	THOC3	-0.038951	4.07488425	0.10384246	0.74726637	0.8646361
ENSG00000272931	1	89820174	89820868	-1	lncRNA	LRRC8D divergent transcript [Source:HGNC Symbol;Acc:HGNC:55186]	LRRC8D-DT	-0.094509	0.98722065	0.10383782	0.74727182	0.8646361
ENSG00000274386	1	42784991	42816619	1	protein_coding	transmembrane protein 269 [Source:HGNC Symbol;Acc:HGNC:52381]	TMEM269	-0.1459112	-0.2852599	0.10375419	0.74737014	0.86465072
ENSG00000178409	6	107065182	107115515	-1	protein_coding	BEN domain containing 3 [Source:HGNC Symbol;Acc:HGNC:23040]	BEND3	0.02634708	5.5668058	0.10372384	0.74740583	0.86465072
ENSG00000136044	12	105173297	105236203	-1	protein_coding	adaptor protein, phosphotyrosine interacting with PH domain and leucine zipper 2 [Source:HGNC Symbol;Acc:HGNC:18242]	APPL2	-0.032349	4.49947841	0.10354103	0.74762094	0.86482936
ENSG00000133627	7	152759749	152855378	1	protein_coding	actin related protein 3B [Source:HGNC Symbol;Acc:HGNC:17256]	ACTR3B	0.03440528	4.28656026	0.10343426	0.74774668	0.86490458
ENSG00000143158	1	167916675	167937072	-1	protein_coding	mitochondrial pyruvate carrier 2 [Source:HGNC Symbol;Acc:HGNC:24515]	MPC2	-0.0244005	5.84685422	0.10319016	0.74803439	0.86516714
ENSG00000104660	8	30095408	30177208	1	protein_coding	leptin receptor overlapping transcript like 1 [Source:HGNC Symbol;Acc:HGNC:6555]	LEPROTL1	-0.0301386	5.10070482	0.10303512	0.74821734	0.86530849
ENSG00000164576	5	154445997	154461053	1	protein_coding	SAP30 like [Source:HGNC Symbol;Acc:HGNC:25663]	SAP30L	-0.0249298	5.74166716	0.10292693	0.74834509	0.86538599
ENSG00000177465	14	73591873	73595766	1	protein_coding	acyl-CoA thioesterase 4 [Source:HGNC Symbol;Acc:HGNC:19748]	ACOT4	0.15878461	-0.3236257	0.10276174	0.74854027	0.86554145
ENSG00000124783	6	7268306	7347446	-1	protein_coding	signal sequence receptor subunit 1 [Source:HGNC Symbol;Acc:HGNC:11323]	SSR1	0.02034809	7.40858594	0.10244577	0.74891412	0.86584933
ENSG00000187556	19	13862063	13880757	1	protein_coding	nanos C2HC-type zinc finger 3 [Source:HGNC Symbol;Acc:HGNC:22048]	NANOS3	-0.1062445	0.71490714	0.10243399	0.74892807	0.86584933
ENSG00000005471	7	87401696	87480435	-1	protein_coding	ATP binding cassette subfamily B member 4 [Source:HGNC Symbol;Acc:HGNC:45]	ABCB4	-0.143	-0.1945149	0.10227737	0.74911364	0.86599118
ENSG00000259448	15	31215622	31224445	1	lncRNA	long intergenic non-protein coding RNA 2352 [Source:HGNC Symbol;Acc:HGNC:53274]	LINC02352	0.15347735	0.07744685	0.10221977	0.74918191	0.86599118
ENSG00000204262	2	189031898	189225312	-1	protein_coding	collagen type V alpha 2 chain [Source:HGNC Symbol;Acc:HGNC:2210]	COL5A2	0.10679636	0.86401777	0.1021766	0.74923311	0.86599118
ENSG00000137504	11	85657742	85682908	-1	protein_coding	CREB/ATF bZIP transcription factor [Source:HGNC Symbol;Acc:HGNC:24905]	CREBZF	-0.0261807	5.53781832	0.10192353	0.74953342	0.86626802
ENSG00000197472	1	246945547	247008093	-1	protein_coding	zinc finger protein 695 [Source:HGNC Symbol;Acc:HGNC:30954]	ZNF695	0.07655408	1.80473066	0.10163384	0.74987771	0.86657
ENSG00000187642	1	975204	982093	-1	protein_coding	PPARGC1 and ESRR induced regulator, muscle 1 [Source:HGNC Symbol;Acc:HGNC:28208]	PERM1	0.15290703	-0.4652375	0.10152727	0.75000449	0.86657
ENSG00000074582	2	218658764	218663443	1	protein_coding	BCS1 homolog, ubiquinol-cytochrome c reductase complex chaperone [Source:HGNC Symbol;Acc:HGNC:1020]	BCS1L	-0.0319348	4.51840714	0.10152149	0.75001137	0.86657
ENSG00000267106	19	9621249	9674662	1	lncRNA	ZNF561 antisense RNA 1 (head to head) [Source:HGNC Symbol;Acc:HGNC:27613]	ZNF561-AS1	-0.0761474	1.6576969	0.10149912	0.75003799	0.86657
ENSG00000110697	11	67491768	67506263	-1	protein_coding	phosphatidylinositol transfer protein membrane associated 1 [Source:HGNC Symbol;Acc:HGNC:9003]	PITPNM1	0.01969755	8.30849883	0.10139584	0.75016095	0.8666418
ENSG00000151640	10	132186948	132205759	1	protein_coding	dihydropyrimidinase like 4 [Source:HGNC Symbol;Acc:HGNC:3016]	DPYSL4	-0.1062646	0.75174973	0.10127458	0.75030542	0.86668655
ENSG00000164659	7	86876906	87059654	-1	protein_coding	endosome-lysosome associated apoptosis and autophagy regulator family member 2 [Source:HGNC Symbol;Acc:HGNC:21945]	ELAPOR2	-0.027635	5.1844809	0.1011479	0.75045643	0.86668655
ENSG00000248278	17	48874860	48908983	-1	transcribed_processed_pseudogene	SUMO2 pseudogene 17 [Source:HGNC Symbol;Acc:HGNC:49358]	SUMO2P17	0.14778316	-0.2857983	0.10110682	0.75050543	0.86668655
ENSG00000123810	19	41354417	41364165	-1	protein_coding	B9 domain containing 2 [Source:HGNC Symbol;Acc:HGNC:28636]	B9D2	0.04863091	2.9468958	0.1010721	0.75054684	0.86668655
ENSG00000185808	21	37062846	37073170	-1	protein_coding	phosphatidylinositol glycan anchor biosynthesis class P [Source:HGNC Symbol;Acc:HGNC:3046]	PIGP	-0.0332172	4.33870317	0.10101741	0.7506121	0.86668655
ENSG00000225556	1	151837819	151840557	-1	protein_coding	C2 calcium dependent domain containing 4D [Source:HGNC Symbol;Acc:HGNC:37210]	C2CD4D	-0.0890882	1.12715815	0.10101668	0.75061297	0.86668655
ENSG00000198780	5	74777574	74866966	-1	protein_coding	family with sequence similarity 169 member A [Source:HGNC Symbol;Acc:HGNC:29138]	FAM169A	-0.0647815	2.23295304	0.10100619	0.75062549	0.86668655
ENSG00000163754	3	148991408	149031775	1	protein_coding	glycogenin 1 [Source:HGNC Symbol;Acc:HGNC:4699]	GYG1	-0.0233016	5.94289255	0.10076184	0.7509173	0.86690586
ENSG00000187726	11	73951026	73970366	1	protein_coding	DnaJ heat shock protein family (Hsp40) member B13 [Source:HGNC Symbol;Acc:HGNC:30718]	DNAJB13	0.14588516	-0.2486796	0.10074526	0.75093712	0.86690586
ENSG00000164684	8	80628451	80874781	-1	protein_coding	zinc finger protein 704 [Source:HGNC Symbol;Acc:HGNC:32291]	ZNF704	0.02400707	7.33782033	0.1006827	0.7510119	0.86692194
ENSG00000140853	16	56989485	57083531	1	protein_coding	NLR family CARD domain containing 5 [Source:HGNC Symbol;Acc:HGNC:29933]	NLRC5	-0.1039529	0.83948322	0.10034709	0.75141351	0.86717069
ENSG00000164309	5	79689836	79800240	1	protein_coding	cardiomyopathy associated 5 [Source:HGNC Symbol;Acc:HGNC:14305]	CMYA5	0.11456616	3.50742141	0.10033024	0.75143369	0.86717069
ENSG00000138434	2	181891730	181930738	1	protein_coding	ITPR interacting domain containing 2 [Source:HGNC Symbol;Acc:HGNC:11319]	ITPRID2	-0.0248374	5.9203866	0.10031181	0.75145577	0.86717069
ENSG00000232320	2	161340816	161341326	-1	processed_pseudogene	MXRA7 pseudogene 1 [Source:HGNC Symbol;Acc:HGNC:54643]	MXRA7P1	0.17327766	-0.8802456	0.10029321	0.75147805	0.86717069
ENSG00000202538	12	120291763	120291903	-1	snRNA	RNA, U4 small nuclear 2 [Source:HGNC Symbol;Acc:HGNC:10193]	RNU4-2	-0.2419764	-1.7451438	0.10023063	0.75155304	0.86717069
ENSG00000260526	4	112229561	112231596	-1	lncRNA	AP1AR divergent transcript [Source:HGNC Symbol;Acc:HGNC:55391]	AP1AR-DT	-0.1342369	0.17621071	0.10019766	0.75159256	0.86717069
ENSG00000260219	16	30354665	30357116	1	lncRNA	CD2BP2 divergent transcript [Source:HGNC Symbol;Acc:HGNC:53029]	CD2BP2-DT	-0.0656448	2.0553423	0.10011576	0.75169076	0.86720284
ENSG00000256060	19	57363551	57365405	1	protein_coding	trafficking protein particle complex subunit 2B [Source:HGNC Symbol;Acc:HGNC:10710]	TRAPPC2B	0.06996786	1.92760268	0.10007291	0.75174216	0.86720284
ENSG00000088899	20	3162617	3173549	-1	protein_coding	leucine zipper tumor suppressor family member 3 [Source:HGNC Symbol;Acc:HGNC:30139]	LZTS3	-0.0705175	2.2574022	0.09993809	0.75190394	0.86731212
ENSG00000107672	10	121957091	121975217	-1	protein_coding	NSE4 homolog A, SMC5-SMC6 complex component [Source:HGNC Symbol;Acc:HGNC:25935]	NSMCE4A	0.0321686	4.43983693	0.09989254	0.75195863	0.86731212
ENSG00000143494	1	212950520	212992037	1	protein_coding	vasohibin 2 [Source:HGNC Symbol;Acc:HGNC:25723]	VASH2	0.03666576	4.09179748	0.09968234	0.75221117	0.86753317
ENSG00000163161	2	127257290	127294166	-1	protein_coding	ERCC excision repair 3, TFIIH core complex helicase subunit [Source:HGNC Symbol;Acc:HGNC:3435]	ERCC3	0.02248478	6.20674045	0.09959225	0.7523195	0.86758788
ENSG00000276023	17	37489891	37513501	1	protein_coding	dual specificity phosphatase 14 [Source:HGNC Symbol;Acc:HGNC:17007]	DUSP14	-0.0292261	4.95055617	0.09905115	0.75297127	0.86826923
ENSG00000100129	22	37848868	37889407	1	protein_coding	eukaryotic translation initiation factor 3 subunit L [Source:HGNC Symbol;Acc:HGNC:18138]	EIF3L	-0.0200573	7.72990782	0.09892239	0.75312666	0.86837814
ENSG00000118680	18	3261479	3278461	1	protein_coding	myosin light chain 12B [Source:HGNC Symbol;Acc:HGNC:29827]	MYL12B	0.02048151	7.25909992	0.09877791	0.75330115	0.86850905
ENSG00000012211	X	49174802	49186528	-1	protein_coding	prickle planar cell polarity protein 3 [Source:HGNC Symbol;Acc:HGNC:6645]	PRICKLE3	0.04989161	2.92054658	0.09853912	0.75358984	0.86877158
ENSG00000138614	15	65578753	65611289	-1	protein_coding	integrator complex subunit 14 [Source:HGNC Symbol;Acc:HGNC:25372]	INTS14	0.0263798	5.46239206	0.09842328	0.75373003	0.86884355
ENSG00000186642	11	72576141	72674591	-1	protein_coding	phosphodiesterase 2A [Source:HGNC Symbol;Acc:HGNC:8777]	PDE2A	-0.136195	-0.2125187	0.09837062	0.75379378	0.86884355
ENSG00000138592	15	50424380	50514421	1	protein_coding	ubiquitin specific peptidase 8 [Source:HGNC Symbol;Acc:HGNC:12631]	USP8	0.02282933	6.11565799	0.09829976	0.7538796	0.86884355
ENSG00000158445	20	49293394	49484297	-1	protein_coding	potassium voltage-gated channel subfamily B member 1 [Source:HGNC Symbol;Acc:HGNC:6231]	KCNB1	-0.0391738	3.75349829	0.09827002	0.75391564	0.86884355
ENSG00000146425	6	158636474	158644743	-1	protein_coding	dynein light chain Tctex-type 1 [Source:HGNC Symbol;Acc:HGNC:11697]	DYNLT1	-0.0217467	6.48608133	0.09823575	0.75395716	0.86884355
ENSG00000137070	9	34652162	34661902	1	protein_coding	interleukin 11 receptor subunit alpha [Source:HGNC Symbol;Acc:HGNC:5967]	IL11RA	0.21750854	-1.2304699	0.09797738	0.75427049	0.86913433
ENSG00000064995	6	34877462	34889192	-1	protein_coding	TATA-box binding protein associated factor 11 [Source:HGNC Symbol;Acc:HGNC:11544]	TAF11	-0.0276236	5.35717626	0.09772545	0.75457645	0.86930978
ENSG00000157870	1	2586491	2591469	1	protein_coding	peroxiredoxin like 2B [Source:HGNC Symbol;Acc:HGNC:28390]	PRXL2B	-0.0209131	6.91924014	0.09771152	0.75459337	0.86930978
ENSG00000115998	2	70149885	70248615	-1	protein_coding	chromosome 2 open reading frame 42 [Source:HGNC Symbol;Acc:HGNC:26056]	C2orf42	0.05143693	2.76366836	0.09770131	0.75460579	0.86930978
ENSG00000110013	11	124633113	124695707	-1	protein_coding	sialic acid acetylesterase [Source:HGNC Symbol;Acc:HGNC:18187]	SIAE	-0.0762736	1.62256609	0.09759225	0.75473838	0.86939223
ENSG00000137709	11	120236640	120319945	1	protein_coding	POU class 2 homeobox 3 [Source:HGNC Symbol;Acc:HGNC:19864]	POU2F3	-0.1267748	0.17558574	0.09749398	0.75485794	0.86945965
ENSG00000102218	X	46837043	46882358	1	protein_coding	RP2 activator of ARL3 GTPase [Source:HGNC Symbol;Acc:HGNC:10274]	RP2	-0.0314555	4.55269123	0.09740409	0.75496735	0.86951126
ENSG00000118961	2	20684014	20823130	-1	protein_coding	lipid droplet associated hydrolase [Source:HGNC Symbol;Acc:HGNC:26145]	LDAH	-0.0420131	3.63022668	0.09732056	0.75506907	0.86951126
ENSG00000203705	1	212791828	212816830	1	protein_coding	TatD DNase domain containing 3 [Source:HGNC Symbol;Acc:HGNC:27010]	TATDN3	0.04617496	3.15487	0.09730681	0.75508582	0.86951126
ENSG00000267291	19	38596346	38601694	1	lncRNA	MAP4K1 antisense RNA 1 [Source:HGNC Symbol;Acc:HGNC:55302]	MAP4K1-AS1	-0.1829257	-1.0927478	0.09719177	0.75522601	0.86956312
ENSG00000278175	9	39709535	39810128	-1	lncRNA	glioblastoma down-regulated RNA [Source:HGNC Symbol;Acc:HGNC:48823]	GLIDR	-0.0914689	1.22858272	0.09716969	0.75525292	0.86956312
ENSG00000173614	1	9943428	9985501	1	protein_coding	nicotinamide nucleotide adenylyltransferase 1 [Source:HGNC Symbol;Acc:HGNC:17877]	NMNAT1	-0.0452876	3.1128735	0.09678842	0.75571823	0.87002855
ENSG00000210196	MT	15956	16023	-1	Mt_tRNA	mitochondrially encoded tRNA-Pro (CCN) [Source:HGNC Symbol;Acc:HGNC:7494]	MT-TP	-0.2625328	-1.8519075	0.09670417	0.75582119	0.87005826
ENSG00000170791	8	56211686	56218809	1	protein_coding	coiled-coil-helix-coiled-coil-helix domain containing 7 [Source:HGNC Symbol;Acc:HGNC:28314]	CHCHD7	0.07502451	1.60689797	0.09666738	0.75586617	0.87005826
ENSG00000213445	11	65638101	65650918	1	protein_coding	signal-induced proliferation-associated 1 [Source:HGNC Symbol;Acc:HGNC:10885]	SIPA1	0.06175576	2.23881043	0.09650545	0.75606424	0.8701336
ENSG00000183604	16	30267553	30335381	-1	transcribed_unprocessed_pseudogene	SMG1 pseudogene 5 [Source:HGNC Symbol;Acc:HGNC:49862]	SMG1P5	-0.1275143	0.04795585	0.0964664	0.75611202	0.8701336
ENSG00000167601	19	41219223	41261766	1	protein_coding	AXL receptor tyrosine kinase [Source:HGNC Symbol;Acc:HGNC:905]	AXL	-0.0533864	3.19777468	0.0964641	0.75611483	0.8701336
ENSG00000198408	10	101784443	101818465	-1	protein_coding	O-GlcNAcase [Source:HGNC Symbol;Acc:HGNC:7056]	OGA	0.02081426	7.33973435	0.09614316	0.75650802	0.87041326
ENSG00000267201	19	2458935	2462185	-1	lncRNA	long intergenic non-protein coding RNA 1775 [Source:HGNC Symbol;Acc:HGNC:52565]	LINC01775	0.16246571	-0.7452684	0.09613956	0.75651244	0.87041326
ENSG00000108091	10	59788747	59906556	-1	protein_coding	coiled-coil domain containing 6 [Source:HGNC Symbol;Acc:HGNC:18782]	CCDC6	-0.0192514	7.83347007	0.09611618	0.75654112	0.87041326
ENSG00000123908	8	140520156	140635633	-1	protein_coding	argonaute RISC catalytic component 2 [Source:HGNC Symbol;Acc:HGNC:3263]	AGO2	0.0247048	7.14820971	0.09563196	0.75713579	0.87102711
ENSG00000132436	7	50444128	50542535	-1	protein_coding	fidgetin like 1 [Source:HGNC Symbol;Acc:HGNC:13286]	FIGNL1	-0.0228009	5.98424724	0.09547504	0.75732887	0.87112769
ENSG00000134815	19	47349315	47382704	1	protein_coding	DExH-box helicase 34 [Source:HGNC Symbol;Acc:HGNC:16719]	DHX34	-0.0267224	5.21080085	0.09546153	0.7573455	0.87112769
ENSG00000100307	22	39120167	39152680	-1	protein_coding	chromobox 7 [Source:HGNC Symbol;Acc:HGNC:1557]	CBX7	0.02709608	5.2575002	0.09533793	0.7574977	0.87119866
ENSG00000133028	17	10672474	10698375	-1	protein_coding	synthesis of cytochrome C oxidase 1 [Source:HGNC Symbol;Acc:HGNC:10603]	SCO1	-0.0304129	4.57892663	0.09531213	0.75752949	0.87119866
ENSG00000080371	12	71754863	71800286	1	protein_coding	RAB21, member RAS oncogene family [Source:HGNC Symbol;Acc:HGNC:18263]	RAB21	-0.0213334	6.36907457	0.09512396	0.75776145	0.87139509
ENSG00000213462	7	64990356	65006743	-1	protein_coding	endogenous retrovirus group 3 member 1, envelope [Source:HGNC Symbol;Acc:HGNC:3454]	ERV3-1	-0.0556955	2.59398188	0.09505093	0.75785155	0.87142837
ENSG00000277072	7	74843754	74890610	-1	transcribed_unprocessed_pseudogene	stromal antigen 3-like 2 (pseudogene) [Source:HGNC Symbol;Acc:HGNC:33886]	STAG3L2	-0.0855824	1.21627792	0.09494693	0.75797991	0.87150563
ENSG00000182325	8	144355431	144359376	-1	protein_coding	F-box and leucine rich repeat protein 6 [Source:HGNC Symbol;Acc:HGNC:13603]	FBXL6	-0.0340478	4.74319964	0.09476453	0.75820524	0.87169436
ENSG00000272323	5	34837549	34839278	-1	lncRNA	TTC23L antisense RNA 1 [Source:HGNC Symbol;Acc:HGNC:55215]	TTC23L-AS1	0.0817201	1.40237332	0.09450854	0.75852187	0.87198212
ENSG00000277142	16	525155	527407	-1	lncRNA	long intergenic non-protein coding RNA 235 [Source:HGNC Symbol;Acc:HGNC:14138]	LINC00235	0.07587759	1.81436197	0.09446325	0.75857793	0.87198212
ENSG00000158423	X	53422690	53431120	1	protein_coding	RIB43A domain with coiled-coils 1 [Source:HGNC Symbol;Acc:HGNC:26537]	RIBC1	-0.0822567	1.4872451	0.09439043	0.75866812	0.87200234
ENSG00000159374	2	74557883	74648338	-1	protein_coding	meiosis 1 associated protein [Source:HGNC Symbol;Acc:HGNC:25183]	M1AP	-0.1513681	-0.6454393	0.09435023	0.75871792	0.87200234
ENSG00000138400	2	206737763	206765328	-1	protein_coding	malate dehydrogenase 1B [Source:HGNC Symbol;Acc:HGNC:17836]	MDH1B	0.04926219	2.8545835	0.09429225	0.75878976	0.87201456
ENSG00000162910	1	228106679	228109312	-1	protein_coding	mitochondrial ribosomal protein L55 [Source:HGNC Symbol;Acc:HGNC:16686]	MRPL55	-0.0261537	5.31402871	0.09410398	0.75902322	0.87221251
ENSG00000116754	1	70205682	70253052	1	protein_coding	serine and arginine rich splicing factor 11 [Source:HGNC Symbol;Acc:HGNC:10782]	SRSF11	0.02142571	6.35079553	0.09367929	0.7595508	0.87274837
ENSG00000234745	6	31353872	31357188	-1	protein_coding	major histocompatibility complex, class I, B [Source:HGNC Symbol;Acc:HGNC:4932]	HLA-B	-0.021166	6.36877114	0.09334152	0.75997133	0.87316115
ENSG00000162378	1	52726453	52827336	1	protein_coding	zyg-11 family member B, cell cycle regulator [Source:HGNC Symbol;Acc:HGNC:25820]	ZYG11B	-0.023832	5.7900393	0.09312093	0.76024641	0.87340678
ENSG00000089682	X	107061885	107118823	-1	protein_coding	RNA binding motif protein 41 [Source:HGNC Symbol;Acc:HGNC:25617]	RBM41	0.03581824	4.1690481	0.09292019	0.76049706	0.87359061
ENSG00000121864	3	179323031	179338583	1	protein_coding	zinc finger protein 639 [Source:HGNC Symbol;Acc:HGNC:30950]	ZNF639	0.02598438	5.23719436	0.09289458	0.76052905	0.87359061
ENSG00000228878	7	35751856	35800949	-1	lncRNA	SEPTIN7 divergent transcript [Source:HGNC Symbol;Acc:HGNC:51153]	SEPTIN7-DT	0.08814448	1.27402859	0.092831	0.76060851	0.87361145
ENSG00000085871	4	139665768	139740745	1	protein_coding	microsomal glutathione S-transferase 2 [Source:HGNC Symbol;Acc:HGNC:7063]	MGST2	-0.0292954	4.81289852	0.09267202	0.76080732	0.87372329
ENSG00000107872	10	102419189	102423136	1	protein_coding	F-box and leucine rich repeat protein 15 [Source:HGNC Symbol;Acc:HGNC:28155]	FBXL15	-0.0321322	4.3383497	0.09265507	0.76082853	0.87372329
ENSG00000121716	7	100352176	100367831	1	protein_coding	paired immunoglobin like type 2 receptor beta [Source:HGNC Symbol;Acc:HGNC:18297]	PILRB	-0.0761778	1.8463825	0.0925915	0.76090809	0.87374423
ENSG00000234390	X	49876724	49879241	-1	lncRNA	USP27X divergent transcript [Source:HGNC Symbol;Acc:HGNC:27249]	USP27X-DT	-0.1126782	0.33088344	0.09249321	0.76103117	0.8737699
ENSG00000100441	14	24429286	24441843	1	protein_coding	KH and NYN domain containing [Source:HGNC Symbol;Acc:HGNC:20166]	KHNYN	0.02181525	6.348242	0.0924757	0.76105309	0.8737699
ENSG00000139874	14	38207904	38213067	1	protein_coding	somatostatin receptor 1 [Source:HGNC Symbol;Acc:HGNC:11330]	SSTR1	0.18717343	-1.1601402	0.09239099	0.76115923	0.87382134
ENSG00000115042	2	95402708	95416616	1	protein_coding	fumarylacetoacetate hydrolase domain containing 2A [Source:HGNC Symbol;Acc:HGNC:24252]	FAHD2A	-0.0392064	3.9197379	0.0922624	0.76132045	0.87387728
ENSG00000225828	1	32361270	32364278	-1	protein_coding	family with sequence similarity 229 member A [Source:HGNC Symbol;Acc:HGNC:44652]	FAM229A	-0.0825547	1.24902735	0.09225429	0.76133062	0.87387728
ENSG00000178440	10	49942056	50011654	1	protein_coding	TIMM23B-AGAP6 readthrough (NMD candidate) [Source:HGNC Symbol;Acc:HGNC:45009]	TIMM23B-AGAP6	0.21814626	-1.5081539	0.09216351	0.76144451	0.87393761
ENSG00000116350	1	29147743	29181900	-1	protein_coding	serine and arginine rich splicing factor 4 [Source:HGNC Symbol;Acc:HGNC:10786]	SRSF4	-0.0215737	7.15295592	0.09169415	0.76203434	0.87454412
ENSG00000165115	9	83834099	83921465	-1	protein_coding	kinesin family member 27 [Source:HGNC Symbol;Acc:HGNC:18632]	KIF27	-0.0532024	2.77620814	0.09161007	0.76214017	0.87459513
ENSG00000114541	3	69168782	69542583	-1	protein_coding	FERM domain containing 4B [Source:HGNC Symbol;Acc:HGNC:24886]	FRMD4B	0.02662918	5.03023449	0.09150259	0.76227554	0.87468003
ENSG00000183150	12	12660890	12696207	-1	protein_coding	G protein-coupled receptor 19 [Source:HGNC Symbol;Acc:HGNC:4473]	GPR19	0.09544731	0.78685906	0.09138697	0.76242126	0.87477678
ENSG00000197168	13	52033611	52129092	-1	protein_coding	NIMA related kinase 5 [Source:HGNC Symbol;Acc:HGNC:7748]	NEK5	0.11323052	0.28024206	0.09125688	0.76258533	0.87485871
ENSG00000144583	2	216257865	216372483	-1	protein_coding	membrane associated ring-CH-type finger 4 [Source:HGNC Symbol;Acc:HGNC:29269]	MARCHF4	-0.0520764	2.71074527	0.091233	0.76261547	0.87485871
ENSG00000019505	11	45240302	45286341	-1	protein_coding	synaptotagmin 13 [Source:HGNC Symbol;Acc:HGNC:14962]	SYT13	-0.0469139	3.16417936	0.09112599	0.76275054	0.87494322
ENSG00000130812	19	10092338	10102678	-1	protein_coding	angiopoietin like 6 [Source:HGNC Symbol;Acc:HGNC:23140]	ANGPTL6	-0.1384623	-0.2299249	0.09086926	0.76307496	0.87517498
ENSG00000215190	6	57946074	57961501	-1	transcribed_unprocessed_pseudogene	long intergenic non-protein coding RNA 680 [Source:HGNC Symbol;Acc:HGNC:44417]	LINC00680	0.11281416	0.31726761	0.09086889	0.76307544	0.87517498
ENSG00000100836	14	23321457	23326163	1	protein_coding	poly(A) binding protein nuclear 1 [Source:HGNC Symbol;Acc:HGNC:8565]	PABPN1	-0.0397131	3.63233873	0.0905673	0.76345718	0.87554233
ENSG00000141349	17	44070735	44076344	1	protein_coding	glucose-6-phosphatase catalytic subunit 3 [Source:HGNC Symbol;Acc:HGNC:24861]	G6PC3	-0.0216136	6.66440606	0.0904425	0.76361536	0.87565326
ENSG00000173141	13	21176658	21179084	1	protein_coding	mitochondrial ribosomal protein L57 [Source:HGNC Symbol;Acc:HGNC:14514]	MRPL57	0.02647373	5.0160387	0.09024715	0.7638632	0.87581471
ENSG00000105948	7	139133744	139191986	1	protein_coding	tetratricopeptide repeat domain 26 [Source:HGNC Symbol;Acc:HGNC:21882]	TTC26	0.02788923	4.87369319	0.09019737	0.7639264	0.87581471
ENSG00000196812	6	28107689	28130082	1	protein_coding	zinc finger and SCAN domain containing 16 [Source:HGNC Symbol;Acc:HGNC:20813]	ZSCAN16	0.05166871	2.62303054	0.09012368	0.76401998	0.87581471
ENSG00000124743	6	53647916	53665756	-1	protein_coding	kelch like family member 31 [Source:HGNC Symbol;Acc:HGNC:21353]	KLHL31	-0.1564698	0.4253432	0.09011054	0.76403668	0.87581471
ENSG00000100068	22	25351418	25405377	-1	transcribed_unprocessed_pseudogene	LDL receptor related protein 5 like [Source:HGNC Symbol;Acc:HGNC:25323]	LRP5L	-0.0896993	1.07798277	0.09008942	0.76406351	0.87581471
ENSG00000248932	3	139389761	139782699	1	lncRNA	COPB2 divergent transcript [Source:HGNC Symbol;Acc:HGNC:55579]	COPB2-DT	-0.0415396	3.62797427	0.08994454	0.76424768	0.87595535
ENSG00000161203	3	184174689	184184214	1	protein_coding	adaptor related protein complex 2 subunit mu 1 [Source:HGNC Symbol;Acc:HGNC:564]	AP2M1	0.01906406	7.33664635	0.08943023	0.76490276	0.87663565
ENSG00000100425	22	49773283	49827873	-1	protein_coding	bromodomain containing 1 [Source:HGNC Symbol;Acc:HGNC:1102]	BRD1	-0.0208655	6.32011811	0.08920428	0.76519119	0.87675478
ENSG00000256745	11	94188449	94188997	-1	processed_pseudogene	actin related protein 2/3 complex subunit 3 pseudogene 3 [Source:HGNC Symbol;Acc:HGNC:39432]	ARPC3P3	-0.1864261	-1.1601867	0.08915077	0.76525956	0.87675478
ENSG00000139370	12	128793194	128823958	-1	protein_coding	solute carrier family 15 member 4 [Source:HGNC Symbol;Acc:HGNC:23090]	SLC15A4	-0.0384783	3.71347148	0.08911667	0.76530315	0.87675478
ENSG00000170959	11	30830369	31369810	-1	protein_coding	doublecortin domain containing 1 [Source:HGNC Symbol;Acc:HGNC:20625]	DCDC1	-0.0741794	1.54569952	0.08910515	0.76531787	0.87675478
ENSG00000160993	7	102456238	102464863	-1	protein_coding	alkB homolog 4, lysine demethylase [Source:HGNC Symbol;Acc:HGNC:21900]	ALKBH4	0.0314859	4.50319178	0.08908217	0.76534724	0.87675478
ENSG00000248487	3	51971426	51981196	1	protein_coding	abhydrolase domain containing 14A [Source:HGNC Symbol;Acc:HGNC:24538]	ABHD14A	-0.0840772	1.26774579	0.08905975	0.76537591	0.87675478
ENSG00000096968	9	4984390	5129948	1	protein_coding	Janus kinase 2 [Source:HGNC Symbol;Acc:HGNC:6192]	JAK2	0.02581618	5.5512952	0.0885984	0.76596662	0.87730943
ENSG00000266066	17	62136972	62140639	-1	processed_pseudogene	RNA polymerase mitochondrial pseudogene 1 [Source:HGNC Symbol;Acc:HGNC:28865]	POLRMTP1	-0.1525388	-0.6213027	0.08858543	0.76598325	0.87730943
ENSG00000111850	6	87322583	87399749	1	protein_coding	small integral membrane protein 8 [Source:HGNC Symbol;Acc:HGNC:21401]	SMIM8	-0.0549331	2.43931846	0.08839967	0.76622159	0.87751187
ENSG00000112039	6	35452338	35467102	1	protein_coding	FA complementation group E [Source:HGNC Symbol;Acc:HGNC:3586]	FANCE	-0.0299157	4.50975994	0.08821512	0.76645865	0.87771281
ENSG00000231908	2	208255214	208256181	1	lncRNA	IDH1 antisense RNA 1 [Source:HGNC Symbol;Acc:HGNC:40292]	IDH1-AS1	-0.1101418	0.42506772	0.08809688	0.76661067	0.87778001
ENSG00000197798	11	126211724	126262984	1	protein_coding	family with sequence similarity 118 member B [Source:HGNC Symbol;Acc:HGNC:26110]	FAM118B	-0.0596227	2.13117954	0.08807365	0.76664055	0.87778001
ENSG00000174428	7	75092573	75149817	1	protein_coding	GTF2I repeat domain containing 2B [Source:HGNC Symbol;Acc:HGNC:33125]	GTF2IRD2B	-0.0480844	3.48456275	0.08790639	0.76685582	0.87795594
ENSG00000138193	10	93993931	94332823	1	protein_coding	phospholipase C epsilon 1 [Source:HGNC Symbol;Acc:HGNC:17175]	PLCE1	0.08733286	1.21604956	0.08777841	0.76702067	0.87797398
ENSG00000090054	9	92000087	92115413	-1	protein_coding	serine palmitoyltransferase long chain base subunit 1 [Source:HGNC Symbol;Acc:HGNC:11277]	SPTLC1	-0.0226283	6.10249763	0.08777787	0.76702137	0.87797398
ENSG00000141452	18	23503470	23531822	1	protein_coding	regulator of MON1-CCZ1 [Source:HGNC Symbol;Acc:HGNC:24326]	RMC1	0.02506467	5.21085486	0.08773392	0.76707802	0.87797398
ENSG00000185267	10	14819245	14838575	-1	protein_coding	cerebral dopamine neurotrophic factor [Source:HGNC Symbol;Acc:HGNC:24913]	CDNF	0.12449871	0.06225976	0.08770286	0.76711806	0.87797398
ENSG00000143190	1	167220876	167427345	1	protein_coding	POU class 2 homeobox 1 [Source:HGNC Symbol;Acc:HGNC:9212]	POU2F1	-0.0422013	5.45308132	0.08724959	0.7677033	0.87857322
ENSG00000163382	1	156591756	156609507	1	protein_coding	NAD(P)HX epimerase [Source:HGNC Symbol;Acc:HGNC:18453]	NAXE	0.02095047	7.05265985	0.08698903	0.76804046	0.87888848
ENSG00000236830	21	36131767	36175815	-1	lncRNA	CBR3 antisense RNA 1 [Source:HGNC Symbol;Acc:HGNC:43664]	CBR3-AS1	-0.0842133	1.06990101	0.08683158	0.76824446	0.87903432
ENSG00000171827	19	37467585	37488652	1	protein_coding	zinc finger protein 570 [Source:HGNC Symbol;Acc:HGNC:26416]	ZNF570	-0.0434018	3.53833311	0.08679546	0.7682913	0.87903432
ENSG00000168778	12	123671110	123708399	1	protein_coding	tectonic family member 2 [Source:HGNC Symbol;Acc:HGNC:25774]	TCTN2	-0.0255267	5.10121353	0.08667075	0.76845305	0.87911813
ENSG00000205659	14	74084956	74201493	1	protein_coding	lin-52 DREAM MuvB core complex component [Source:HGNC Symbol;Acc:HGNC:19856]	LIN52	-0.0267929	4.91820604	0.08663877	0.76849456	0.87911813
ENSG00000128731	15	28111040	28322179	-1	protein_coding	HECT and RLD domain containing E3 ubiquitin protein ligase 2 [Source:HGNC Symbol;Acc:HGNC:4868]	HERC2	0.07582949	6.94638015	0.08659633	0.76854965	0.87911813
ENSG00000146090	5	180100795	180209211	-1	protein_coding	RasGEF domain family member 1C [Source:HGNC Symbol;Acc:HGNC:27400]	RASGEF1C	0.11809177	0.00194053	0.08648879	0.76868931	0.8792073
ENSG00000103353	16	23557721	23574389	1	protein_coding	ubiquitin family domain containing 1 [Source:HGNC Symbol;Acc:HGNC:30565]	UBFD1	0.01895083	7.3651486	0.08641163	0.76878958	0.87922087
ENSG00000136807	9	127785679	127790792	1	protein_coding	cyclin dependent kinase 9 [Source:HGNC Symbol;Acc:HGNC:1780]	CDK9	0.02580594	5.08539946	0.08638469	0.76882459	0.87922087
ENSG00000157578	21	39405728	39445805	-1	protein_coding	lebercilin LCA5 like [Source:HGNC Symbol;Acc:HGNC:1255]	LCA5L	0.08980904	1.05457676	0.08614508	0.76913632	0.8795064
ENSG00000148158	9	112750760	112881671	1	protein_coding	sorting nexin family member 30 [Source:HGNC Symbol;Acc:HGNC:23685]	SNX30	0.03397345	5.05860312	0.08607458	0.76922813	0.8795064
ENSG00000259426	15	69396904	69415029	-1	lncRNA	KIF23 and PAQR5 antisense RNA 1 [Source:HGNC Symbol;Acc:HGNC:27075]	KIF23-AS1	-0.122955	-0.1427422	0.08605052	0.76925946	0.8795064
ENSG00000213625	1	65420587	65436007	1	protein_coding	leptin receptor overlapping transcript [Source:HGNC Symbol;Acc:HGNC:29477]	LEPROT	-0.0221688	5.86999078	0.08599139	0.76933651	0.87952392
ENSG00000189266	1	23956839	23963462	1	protein_coding	proline rich nuclear receptor coactivator 2 [Source:HGNC Symbol;Acc:HGNC:23158]	PNRC2	-0.0198528	6.89607975	0.08587541	0.76948771	0.8796262
ENSG00000081818	5	141121818	141125623	1	protein_coding	protocadherin beta 4 [Source:HGNC Symbol;Acc:HGNC:8689]	PCDHB4	-0.1432695	-0.159833	0.08576148	0.76963634	0.87972142
ENSG00000140987	16	3382081	3401065	-1	protein_coding	zinc finger and SCAN domain containing 32 [Source:HGNC Symbol;Acc:HGNC:20812]	ZSCAN32	0.03394379	3.95675534	0.08571692	0.7696945	0.87972142
ENSG00000198026	20	45948660	45972203	-1	protein_coding	zinc finger protein 335 [Source:HGNC Symbol;Acc:HGNC:15807]	ZNF335	-0.0288452	4.60203412	0.08534463	0.77018108	0.88020695
ENSG00000138802	4	109433772	109540896	1	protein_coding	SEC24 homolog B, COPII coat complex component [Source:HGNC Symbol;Acc:HGNC:10704]	SEC24B	-0.0202296	6.47821136	0.08504162	0.77057798	0.88052371
ENSG00000153201	2	108719482	108785809	1	protein_coding	RAN binding protein 2 [Source:HGNC Symbol;Acc:HGNC:9848]	RANBP2	-0.0224403	7.46767739	0.08502515	0.77059957	0.88052371
ENSG00000232024	8	35525176	35525763	-1	processed_pseudogene	LSM12 pseudogene 1 [Source:HGNC Symbol;Acc:HGNC:32453]	LSM12P1	-0.100773	0.89201671	0.08499154	0.77064365	0.88052371
ENSG00000274290	6	26172059	26184655	1	protein_coding	H2B clustered histone 6 [Source:HGNC Symbol;Acc:HGNC:4753]	H2BC6	-0.0842058	1.12093327	0.0848266	0.77086007	0.88070037
ENSG00000198689	X	135973841	136047269	1	protein_coding	solute carrier family 9 member A6 [Source:HGNC Symbol;Acc:HGNC:11079]	SLC9A6	0.08233014	1.11976648	0.08474231	0.77097077	0.88072182
ENSG00000155729	2	200488958	200519784	-1	protein_coding	potassium channel tetramerization domain containing 18 [Source:HGNC Symbol;Acc:HGNC:26446]	KCTD18	-0.0290832	4.66289036	0.08471818	0.77100247	0.88072182
ENSG00000222011	7	102748971	102809225	1	protein_coding	family with sequence similarity 185 member A [Source:HGNC Symbol;Acc:HGNC:22412]	FAM185A	-0.0426824	3.10769305	0.08464013	0.77110503	0.88076835
ENSG00000132591	17	28855010	28861061	1	protein_coding	Era like 12S mitochondrial rRNA chaperone 1 [Source:HGNC Symbol;Acc:HGNC:3424]	ERAL1	-0.019989	6.38486703	0.08454734	0.77122704	0.88078198
ENSG00000132792	20	37693955	37872129	1	protein_coding	catenin beta like 1 [Source:HGNC Symbol;Acc:HGNC:15879]	CTNNBL1	0.02539435	5.08174017	0.08453703	0.7712406	0.88078198
ENSG00000102780	13	42040036	42256578	1	protein_coding	diacylglycerol kinase eta [Source:HGNC Symbol;Acc:HGNC:2854]	DGKH	0.04888334	3.03038244	0.0843465	0.77149135	0.88099774
ENSG00000072195	2	219434843	219493629	1	protein_coding	striated muscle enriched protein kinase [Source:HGNC Symbol;Acc:HGNC:16901]	SPEG	-0.0346284	3.99280228	0.08426558	0.77159795	0.88104885
ENSG00000198169	8	144720907	144756417	-1	protein_coding	zinc finger protein 251 [Source:HGNC Symbol;Acc:HGNC:13045]	ZNF251	-0.0279085	4.73802028	0.08412926	0.77177765	0.88118342
ENSG00000132275	11	6595072	6603616	-1	protein_coding	ribosomal RNA processing 8 [Source:HGNC Symbol;Acc:HGNC:29030]	RRP8	-0.0285498	4.92974953	0.08403946	0.77189611	0.88124806
ENSG00000213123	3	196291219	196318299	-1	protein_coding	dynein light chain Tctex-type 2B [Source:HGNC Symbol;Acc:HGNC:28482]	DYNLT2B	0.08885822	1.20264597	0.08393055	0.77203986	0.88130411
ENSG00000258701	14	104821201	104823718	1	lncRNA	long intergenic non-protein coding RNA 638 [Source:HGNC Symbol;Acc:HGNC:28325]	LINC00638	0.08844398	0.89077775	0.08390855	0.77206892	0.88130411
ENSG00000155957	12	66135846	66170027	-1	protein_coding	transmembrane BAX inhibitor motif containing 4 [Source:HGNC Symbol;Acc:HGNC:24257]	TMBIM4	0.04200907	3.13339132	0.08385363	0.77214146	0.88131632
ENSG00000243989	3	51983340	51989197	1	protein_coding	aminoacylase 1 [Source:HGNC Symbol;Acc:HGNC:177]	ACY1	0.15062503	-0.6453173	0.08369615	0.77234962	0.88148329
ENSG00000152620	5	36192589	36242279	-1	protein_coding	NAD kinase 2, mitochondrial [Source:HGNC Symbol;Acc:HGNC:26404]	NADK2	0.02818628	4.81899207	0.08357552	0.7725092	0.88156182
ENSG00000105819	7	103297435	103329511	1	protein_coding	peptidase, mitochondrial processing subunit beta [Source:HGNC Symbol;Acc:HGNC:9119]	PMPCB	-0.0197983	6.39384657	0.08355061	0.77254217	0.88156182
ENSG00000118007	3	136336236	136752403	-1	protein_coding	stromal antigen 1 [Source:HGNC Symbol;Acc:HGNC:11354]	STAG1	-0.0200362	6.61636217	0.08342167	0.77271293	0.88168606
ENSG00000268996	9	137084946	137086817	-1	lncRNA	MAN1B1 divergent transcript [Source:HGNC Symbol;Acc:HGNC:48715]	MAN1B1-DT	0.04137862	3.16663583	0.08326751	0.77291726	0.88184859
ENSG00000277449	20	50184598	50191498	-1	lncRNA	CEBPB antisense RNA 1 [Source:HGNC Symbol;Acc:HGNC:51226]	CEBPB-AS1	-0.0935244	0.84919813	0.08309089	0.77315162	0.88204535
ENSG00000142330	2	240586734	240617705	1	protein_coding	calpain 10 [Source:HGNC Symbol;Acc:HGNC:1477]	CAPN10	-0.0305845	4.40074374	0.08297022	0.7733119	0.88211302
ENSG00000183172	22	42079691	42084284	1	protein_coding	single-pass membrane protein with aspartate rich tail 1 [Source:HGNC Symbol;Acc:HGNC:25055]	SMDT1	-0.0228464	5.81327558	0.08292403	0.77337328	0.88211302
ENSG00000105058	19	16185380	16192046	1	protein_coding	family with sequence similarity 32 member A [Source:HGNC Symbol;Acc:HGNC:24563]	FAM32A	-0.0202143	6.42602812	0.08288077	0.77343078	0.88211302
ENSG00000132155	3	12582101	12664201	-1	protein_coding	Raf-1 proto-oncogene, serine/threonine kinase [Source:HGNC Symbol;Acc:HGNC:9829]	RAF1	-0.0189939	6.9961776	0.08285986	0.77345858	0.88211302
ENSG00000178966	9	83980798	84004074	1	protein_coding	RecQ mediated genome instability 1 [Source:HGNC Symbol;Acc:HGNC:25764]	RMI1	0.0241953	5.25648868	0.08276353	0.77358671	0.88212132
ENSG00000231154	X	103687284	103691772	1	lncRNA	MORF4L2 antisense RNA 1 [Source:HGNC Symbol;Acc:HGNC:27991]	MORF4L2-AS1	-0.1639453	-0.9378732	0.08273398	0.77362603	0.88212132
ENSG00000236618	17	1516877	1518101	1	lncRNA	PITPNA antisense RNA 1 [Source:HGNC Symbol;Acc:HGNC:44116]	PITPNA-AS1	-0.0590514	2.15761587	0.08270488	0.77366476	0.88212132
ENSG00000185261	5	94150851	94618604	-1	protein_coding	KIAA0825 [Source:HGNC Symbol;Acc:HGNC:28532]	KIAA0825	-0.097137	0.94730724	0.08265089	0.77373664	0.88212132
ENSG00000066117	12	50085200	50100707	1	protein_coding	SWI/SNF related, matrix associated, actin dependent regulator of chromatin, subfamily d, member 1 [Source:HGNC Symbol;Acc:HGNC:11106]	SMARCD1	0.01968872	6.44031679	0.08262176	0.77377542	0.88212132
ENSG00000064199	11	124673844	124697518	1	protein_coding	sperm autoantigenic protein 17 [Source:HGNC Symbol;Acc:HGNC:11210]	SPA17	0.06498206	1.81754177	0.08250198	0.773935	0.88217365
ENSG00000266983	19	5978355	6020363	1	lncRNA	RANBP3 divergent transcript [Source:HGNC Symbol;Acc:HGNC:55312]	RANBP3-DT	-0.074548	1.41353358	0.08249436	0.77394516	0.88217365
ENSG00000160791	3	46370946	46376206	1	protein_coding	C-C motif chemokine receptor 5 [Source:HGNC Symbol;Acc:HGNC:1606]	CCR5	0.11455213	0.11995982	0.08211933	0.77444564	0.88264189
ENSG00000232677	19	36259540	36331770	-1	lncRNA	long intergenic non-protein coding RNA 665 [Source:HGNC Symbol;Acc:HGNC:44323]	LINC00665	-0.023939	5.35497081	0.08205018	0.77453806	0.88264189
ENSG00000184261	2	47509290	47570985	-1	protein_coding	potassium two pore domain channel subfamily K member 12 [Source:HGNC Symbol;Acc:HGNC:6274]	KCNK12	0.08824722	1.00950786	0.0820173	0.77458201	0.88264189
ENSG00000179195	12	123971845	124015439	1	protein_coding	zinc finger protein 664 [Source:HGNC Symbol;Acc:HGNC:25406]	ZNF664	-0.0187085	7.85441122	0.08200105	0.77460374	0.88264189
ENSG00000166111	12	108907741	109021068	-1	protein_coding	SV2 related protein [Source:HGNC Symbol;Acc:HGNC:25417]	SVOP	0.04022434	3.41090929	0.08184904	0.77480712	0.88275964
ENSG00000132471	17	75845699	75856507	-1	protein_coding	WW domain binding protein 2 [Source:HGNC Symbol;Acc:HGNC:12738]	WBP2	-0.0187206	7.64590497	0.0818312	0.774831	0.88275964
ENSG00000185130	6	27807479	27807929	-1	protein_coding	H2B clustered histone 13 [Source:HGNC Symbol;Acc:HGNC:4748]	H2BC13	-0.1258012	-0.1256789	0.08174265	0.77494958	0.88282414
ENSG00000240344	2	200870907	200889303	-1	protein_coding	peptidylprolyl isomerase like 3 [Source:HGNC Symbol;Acc:HGNC:9262]	PPIL3	0.03648164	3.75075521	0.08160103	0.77513936	0.88296974
ENSG00000179148	17	8095900	8119047	-1	protein_coding	arachidonate lipoxygenase 3 [Source:HGNC Symbol;Acc:HGNC:13743]	ALOXE3	-0.1378168	-0.5523861	0.08155046	0.77520717	0.8829764
ENSG00000125505	19	54173412	54189882	-1	protein_coding	membrane bound O-acyltransferase domain containing 7 [Source:HGNC Symbol;Acc:HGNC:15505]	MBOAT7	0.01820206	7.68337647	0.0811587	0.77573327	0.88347246
ENSG00000121851	1	145964690	145978848	1	protein_coding	RNA polymerase III subunit GL [Source:HGNC Symbol;Acc:HGNC:28466]	POLR3GL	-0.0407351	3.2989162	0.08113384	0.7757667	0.88347246
ENSG00000142661	1	24056035	24112135	-1	protein_coding	myomesin 3 [Source:HGNC Symbol;Acc:HGNC:26679]	MYOM3	-0.136903	-0.1958015	0.0810186	0.77592175	0.88357842
ENSG00000068489	17	59155732	59206709	1	protein_coding	proline rich 11 [Source:HGNC Symbol;Acc:HGNC:25619]	PRR11	-0.0213109	7.02607132	0.0808379	0.77616511	0.88374791
ENSG00000211899	14	105851705	105856218	-1	IG_C_gene	immunoglobulin heavy constant mu [Source:HGNC Symbol;Acc:HGNC:5541]	IGHM	-0.1782367	-1.2673869	0.08081598	0.77619465	0.88374791
ENSG00000130309	19	17555649	17583162	1	protein_coding	collagen beta(1-O)galactosyltransferase 1 [Source:HGNC Symbol;Acc:HGNC:26182]	COLGALT1	0.02062479	6.45094577	0.08076832	0.7762589	0.88375044
ENSG00000116661	1	11637018	11655785	-1	protein_coding	F-box protein 2 [Source:HGNC Symbol;Acc:HGNC:13581]	FBXO2	0.02426173	5.36515287	0.08066202	0.77640225	0.88384302
ENSG00000161921	17	4733533	4739928	-1	protein_coding	C-X-C motif chemokine ligand 16 [Source:HGNC Symbol;Acc:HGNC:16642]	CXCL16	-0.034686	3.82347586	0.08057967	0.77651339	0.88389892
ENSG00000132825	20	59936663	59940305	-1	protein_coding	protein phosphatase 1 regulatory subunit 3D [Source:HGNC Symbol;Acc:HGNC:9294]	PPP1R3D	0.01741393	8.18273947	0.08044371	0.77669701	0.88403731
ENSG00000067082	10	3775996	3785281	-1	protein_coding	Kruppel like factor 6 [Source:HGNC Symbol;Acc:HGNC:2235]	KLF6	-0.0183835	7.3585551	0.0803958	0.77676175	0.88404037
ENSG00000180376	3	56557161	56621837	1	protein_coding	coiled-coil domain containing 66 [Source:HGNC Symbol;Acc:HGNC:27709]	CCDC66	-0.0417529	3.33502853	0.08018263	0.77705007	0.88429788
ENSG00000186063	1	222668013	222713210	-1	protein_coding	axin interactor, dorsalization associated [Source:HGNC Symbol;Acc:HGNC:25761]	AIDA	0.02477834	5.08416796	0.08005904	0.77721742	0.88441768
ENSG00000274487	17	38195703	38257364	-1	transcribed_unprocessed_pseudogene	NPEPPS pseudogene 1 [Source:HGNC Symbol;Acc:HGNC:44259]	NPEPPSP1	0.10605135	0.329796	0.07980093	0.77756737	0.8847033
ENSG00000183513	2	98599314	98608515	-1	protein_coding	cytochrome c oxidase assembly factor 5 [Source:HGNC Symbol;Acc:HGNC:33848]	COA5	-0.0287409	4.43674521	0.07978233	0.77759261	0.8847033
ENSG00000107643	10	48306639	48439360	1	protein_coding	mitogen-activated protein kinase 8 [Source:HGNC Symbol;Acc:HGNC:6881]	MAPK8	0.02695558	4.70127853	0.07967377	0.77774	0.88473156
ENSG00000139914	14	24130659	24132849	1	protein_coding	fat storage inducing transmembrane protein 1 [Source:HGNC Symbol;Acc:HGNC:33714]	FITM1	0.17199388	-1.0603915	0.07967257	0.77774163	0.88473156
ENSG00000154832	18	50282343	50287839	-1	protein_coding	CXXC finger protein 1 [Source:HGNC Symbol;Acc:HGNC:24343]	CXXC1	-0.0203615	6.15884515	0.07959232	0.77785065	0.88478493
ENSG00000105523	19	48599961	48615076	-1	protein_coding	family with sequence similarity 83 member E [Source:HGNC Symbol;Acc:HGNC:25972]	FAM83E	0.07093426	1.75190669	0.07947169	0.77801464	0.88487779
ENSG00000168256	17	42011382	42025644	1	protein_coding	NFKB inhibitor interacting Ras like 2 [Source:HGNC Symbol;Acc:HGNC:17898]	NKIRAS2	-0.0189144	6.97352671	0.07944092	0.7780565	0.88487779
ENSG00000160766	1	155213821	155227574	-1	transcribed_unprocessed_pseudogene	glucosylceramidase beta pseudogene 1 [Source:HGNC Symbol;Acc:HGNC:4178]	GBAP1	0.0896813	0.79639079	0.07939347	0.77812105	0.88487976
ENSG00000112984	5	138178719	138187723	1	protein_coding	kinesin family member 20A [Source:HGNC Symbol;Acc:HGNC:9787]	KIF20A	0.0195314	6.61517815	0.07934836	0.77818244	0.88487976
ENSG00000102158	X	77825747	77899271	-1	protein_coding	magnesium transporter 1 [Source:HGNC Symbol;Acc:HGNC:28880]	MAGT1	0.01933147	6.81423364	0.07905249	0.77858558	0.88526752
ENSG00000144048	2	73762184	73780157	-1	protein_coding	dual specificity phosphatase 11 [Source:HGNC Symbol;Acc:HGNC:3066]	DUSP11	-0.0278339	4.54223718	0.07897456	0.7786919	0.88531776
ENSG00000196092	9	36833269	37034268	-1	protein_coding	paired box 5 [Source:HGNC Symbol;Acc:HGNC:8619]	PAX5	-0.1398223	-0.5301616	0.07881532	0.77890931	0.88547267
ENSG00000273382	1	109087971	109090858	-1	lncRNA	TMEM167B divergent transcript [Source:HGNC Symbol;Acc:HGNC:55076]	TMEM167B-DT	0.08902127	1.1684837	0.07878375	0.77895244	0.88547267
ENSG00000245060	5	180830326	180839742	1	lncRNA	long intergenic non-protein coding RNA 847 [Source:HGNC Symbol;Acc:HGNC:45050]	LINC00847	0.03281273	4.10408618	0.0787138	0.77904806	0.88551071
ENSG00000135451	12	49323236	49331731	1	protein_coding	trophinin associated protein [Source:HGNC Symbol;Acc:HGNC:12327]	TROAP	0.02275658	5.75291082	0.07858969	0.7792178	0.88563299
ENSG00000123154	19	12666802	12675832	1	protein_coding	WD repeat domain 83 [Source:HGNC Symbol;Acc:HGNC:32672]	WDR83	-0.0368889	3.47775146	0.07840924	0.77946484	0.88584311
ENSG00000065361	12	56076799	56103505	1	protein_coding	erb-b2 receptor tyrosine kinase 3 [Source:HGNC Symbol;Acc:HGNC:3431]	ERBB3	0.01730359	8.40082947	0.07826556	0.77966178	0.88594901
ENSG00000261678	8	144330565	144336482	-1	protein_coding	scratch family transcriptional repressor 1 [Source:HGNC Symbol;Acc:HGNC:15950]	SCRT1	0.0484311	2.6580199	0.07825053	0.77968238	0.88594901
ENSG00000230409	3	37275693	37276598	1	processed_pseudogene	transcription elongation factor A1 pseudogene 2 [Source:HGNC Symbol;Acc:HGNC:29891]	TCEA1P2	0.06916211	1.67666064	0.07811329	0.77987069	0.88609231
ENSG00000137497	11	72002864	72080693	-1	protein_coding	nuclear mitotic apparatus protein 1 [Source:HGNC Symbol;Acc:HGNC:8059]	NUMA1	0.01796657	8.49577191	0.07797106	0.78006603	0.88624358
ENSG00000072501	X	53374149	53422728	-1	protein_coding	structural maintenance of chromosomes 1A [Source:HGNC Symbol;Acc:HGNC:11111]	SMC1A	-0.0174955	8.94904728	0.07791631	0.78014128	0.88625841
ENSG00000162542	1	19682240	19799945	-1	protein_coding	transmembrane and coiled-coil domains 4 [Source:HGNC Symbol;Acc:HGNC:27393]	TMCO4	0.02506569	5.19153731	0.07777616	0.78033403	0.8864067
ENSG00000085644	16	3129777	3142804	1	protein_coding	zinc finger protein 213 [Source:HGNC Symbol;Acc:HGNC:13005]	ZNF213	0.02856897	4.55222436	0.07767874	0.7804681	0.88648832
ENSG00000288568	16	87492555	87516940	1	lncRNA	ZCCHC14 divergent transcript [Source:HGNC Symbol;Acc:HGNC:52996]	ZCCHC14-DT	0.15503931	-0.9676031	0.07760476	0.78057	0.88653338
ENSG00000116833	1	200027614	200177420	1	protein_coding	nuclear receptor subfamily 5 group A member 2 [Source:HGNC Symbol;Acc:HGNC:7984]	NR5A2	-0.0631317	2.04855845	0.07755934	0.78063257	0.88653379
ENSG00000228782	17	47450568	47492492	-1	transcribed_unprocessed_pseudogene	mitochondrial ribosomal protein L45 pseudogene 2 [Source:HGNC Symbol;Acc:HGNC:29716]	MRPL45P2	0.06686276	1.77921606	0.07751225	0.78069748	0.88653684
ENSG00000087510	20	56629306	56639283	1	protein_coding	transcription factor AP-2 gamma [Source:HGNC Symbol;Acc:HGNC:11744]	TFAP2C	-0.0191115	7.72252565	0.07741531	0.78083115	0.88660169
ENSG00000168781	15	43533462	43590208	-1	protein_coding	diphosphoinositol pentakisphosphate kinase 1 [Source:HGNC Symbol;Acc:HGNC:29023]	PPIP5K1	0.02336102	5.50374978	0.07738059	0.78087904	0.88660169
ENSG00000133056	1	204422628	204494805	-1	protein_coding	phosphatidylinositol-4-phosphate 3-kinase catalytic subunit type 2 beta [Source:HGNC Symbol;Acc:HGNC:8972]	PIK3C2B	0.01790035	7.31398733	0.07722779	0.78108998	0.88675884
ENSG00000143013	1	87328880	87348923	1	protein_coding	LIM domain only 4 [Source:HGNC Symbol;Acc:HGNC:6644]	LMO4	0.02291983	5.41653635	0.07704405	0.78134393	0.88675884
ENSG00000109680	4	26576437	26756223	1	protein_coding	TBC1 domain family member 19 [Source:HGNC Symbol;Acc:HGNC:25624]	TBC1D19	0.0417007	3.21793293	0.07700775	0.78139412	0.88675884
ENSG00000085840	1	52372829	52404423	-1	protein_coding	origin recognition complex subunit 1 [Source:HGNC Symbol;Acc:HGNC:8487]	ORC1	-0.0251444	4.99968117	0.07694445	0.78148171	0.88675884
ENSG00000149231	11	96349241	96389956	-1	protein_coding	coiled-coil domain containing 82 [Source:HGNC Symbol;Acc:HGNC:26282]	CCDC82	-0.1558986	-1.0287033	0.07690106	0.78154177	0.88675884
ENSG00000177169	12	131894622	131923150	1	protein_coding	unc-51 like autophagy activating kinase 1 [Source:HGNC Symbol;Acc:HGNC:12558]	ULK1	-0.0205047	6.14830027	0.07689527	0.78154979	0.88675884
ENSG00000182307	8	145052465	145066685	1	protein_coding	chromosome 8 open reading frame 33 [Source:HGNC Symbol;Acc:HGNC:26104]	C8orf33	-0.0182885	7.03747989	0.07687014	0.78158458	0.88675884
ENSG00000089876	10	125836337	125896436	-1	protein_coding	DEAH-box helicase 32 (putative) [Source:HGNC Symbol;Acc:HGNC:16717]	DHX32	-0.0314129	4.05928019	0.07686901	0.78158615	0.88675884
ENSG00000162341	11	69048932	69136316	1	protein_coding	two pore segment channel 2 [Source:HGNC Symbol;Acc:HGNC:20820]	TPCN2	-0.0201645	6.1054726	0.07686817	0.7815873	0.88675884
ENSG00000122692	9	33041765	33076674	-1	protein_coding	SMU1 DNA replication regulator and spliceosomal factor [Source:HGNC Symbol;Acc:HGNC:18247]	SMU1	-0.0203432	6.42060971	0.07683025	0.78163982	0.88675884
ENSG00000152942	5	69369293	69414801	1	protein_coding	RAD17 checkpoint clamp loader component [Source:HGNC Symbol;Acc:HGNC:9807]	RAD17	0.02357214	5.322086	0.07672667	0.78178333	0.88685103
ENSG00000154734	21	26835755	26845409	-1	protein_coding	ADAM metallopeptidase with thrombospondin type 1 motif 1 [Source:HGNC Symbol;Acc:HGNC:217]	ADAMTS1	0.07664148	1.18877875	0.07658933	0.78197379	0.88699646
ENSG00000110200	11	72106378	72112780	-1	protein_coding	anaphase promoting complex subunit 15 [Source:HGNC Symbol;Acc:HGNC:24531]	ANAPC15	0.04262735	3.65627419	0.07649345	0.78210685	0.88707678
ENSG00000131165	16	89640816	89657738	-1	protein_coding	charged multivesicular body protein 1A [Source:HGNC Symbol;Acc:HGNC:8740]	CHMP1A	-0.0200467	6.05172805	0.07638964	0.78225102	0.88711339
ENSG00000126215	14	103697609	103715504	-1	protein_coding	X-ray repair cross complementing 3 [Source:HGNC Symbol;Acc:HGNC:12830]	XRCC3	0.02478857	5.13333793	0.07638055	0.78226366	0.88711339
ENSG00000198604	14	34752731	34875647	-1	protein_coding	bromodomain adjacent to zinc finger domain 1A [Source:HGNC Symbol;Acc:HGNC:960]	BAZ1A	-0.0219762	5.55453097	0.07596783	0.78283793	0.88769398
ENSG00000164291	5	95555101	95605102	1	protein_coding	arylsulfatase family member K [Source:HGNC Symbol;Acc:HGNC:25239]	ARSK	0.04071237	3.21580944	0.0758105	0.78305729	0.88775542
ENSG00000169299	4	37826660	37862937	1	protein_coding	phosphoglucomutase 2 [Source:HGNC Symbol;Acc:HGNC:8906]	PGM2	0.03018091	4.32458353	0.0758104	0.78305742	0.88775542
ENSG00000040933	2	98444854	98594392	1	protein_coding	inositol polyphosphate-4-phosphatase type I A [Source:HGNC Symbol;Acc:HGNC:6074]	INPP4A	-0.0239385	5.12408819	0.07579491	0.78307904	0.88775542
ENSG00000179912	12	57253762	57431043	-1	protein_coding	R3H domain containing 2 [Source:HGNC Symbol;Acc:HGNC:29167]	R3HDM2	0.02221753	5.51324264	0.07568278	0.78323554	0.8878622
ENSG00000096092	6	52671113	52686588	1	protein_coding	transmembrane protein 14A [Source:HGNC Symbol;Acc:HGNC:21076]	TMEM14A	-0.0276379	4.56677761	0.07559918	0.78335231	0.88792393
ENSG00000189298	6	28349947	28369172	1	protein_coding	zinc finger with KRAB and SCAN domains 3 [Source:HGNC Symbol;Acc:HGNC:13853]	ZKSCAN3	-0.0446779	2.77942599	0.0754057	0.78362281	0.88815987
ENSG00000204386	6	31857659	31862905	-1	protein_coding	neuraminidase 1 [Source:HGNC Symbol;Acc:HGNC:7758]	NEU1	-0.0228873	5.52092612	0.07529279	0.78378084	0.8881934
ENSG00000115084	2	113705011	113756693	-1	protein_coding	solute carrier family 35 member F5 [Source:HGNC Symbol;Acc:HGNC:23617]	SLC35F5	-0.0197438	6.43113893	0.07527691	0.78380308	0.8881934
ENSG00000085185	X	129981107	130058071	1	protein_coding	BCL6 corepressor like 1 [Source:HGNC Symbol;Acc:HGNC:25657]	BCORL1	0.03549767	3.54116955	0.07521021	0.7838965	0.8881934
ENSG00000102786	13	51354077	51454264	-1	protein_coding	integrator complex subunit 6 [Source:HGNC Symbol;Acc:HGNC:14879]	INTS6	0.02691552	4.59238659	0.07520647	0.78390174	0.8881934
ENSG00000104980	19	7926718	7943667	-1	protein_coding	translocase of inner mitochondrial membrane 44 [Source:HGNC Symbol;Acc:HGNC:17316]	TIMM44	0.02294353	5.28330027	0.07506946	0.78409379	0.88833217
ENSG00000147123	X	47142071	47145466	-1	protein_coding	NADH:ubiquinone oxidoreductase subunit B11 [Source:HGNC Symbol;Acc:HGNC:20372]	NDUFB11	-0.0186137	7.02005955	0.07503016	0.78414891	0.88833217
ENSG00000134262	1	113894194	113905201	-1	protein_coding	adaptor related protein complex 4 subunit beta 1 [Source:HGNC Symbol;Acc:HGNC:572]	AP4B1	-0.0362742	3.58616533	0.07490916	0.78431873	0.88845391
ENSG00000256053	14	103562960	103607523	1	protein_coding	cytochrome c oxidase assembly factor 8 [Source:HGNC Symbol;Acc:HGNC:20492]	COA8	0.03445657	3.69206924	0.07476754	0.78451768	0.88859595
ENSG00000185475	11	62787402	62790400	1	protein_coding	transmembrane protein 179B [Source:HGNC Symbol;Acc:HGNC:33744]	TMEM179B	-0.0228213	5.41383225	0.07473113	0.78456886	0.88859595
ENSG00000065600	1	212363928	212414901	-1	protein_coding	proton activated chloride channel 1 [Source:HGNC Symbol;Acc:HGNC:25593]	PACC1	0.03745704	3.44823386	0.07463578	0.78470293	0.88867716
ENSG00000184220	3	99817837	100181732	1	protein_coding	cms1 ribosomal small subunit homolog [Source:HGNC Symbol;Acc:HGNC:28666]	CMSS1	-0.0280398	4.82672247	0.07456318	0.78480511	0.88872223
ENSG00000107263	9	131576770	131740076	-1	protein_coding	Rap guanine nucleotide exchange factor 1 [Source:HGNC Symbol;Acc:HGNC:4568]	RAPGEF1	0.01780237	7.06771136	0.07442243	0.78500331	0.88881667
ENSG00000170935	X	107774899	107795829	1	protein_coding	nuclear cap binding protein subunit 2 like [Source:HGNC Symbol;Acc:HGNC:31795]	NCBP2L	0.09086499	0.93842692	0.07441537	0.78501326	0.88881667
ENSG00000198792	22	38219291	38273010	-1	protein_coding	transmembrane protein 184B [Source:HGNC Symbol;Acc:HGNC:1310]	TMEM184B	-0.0175169	7.26515367	0.07431293	0.78515765	0.88890951
ENSG00000198825	10	119726042	119829147	1	protein_coding	inositol polyphosphate-5-phosphatase F [Source:HGNC Symbol;Acc:HGNC:17054]	INPP5F	-0.0281773	4.3464858	0.0742412	0.78525883	0.8889221
ENSG00000082213	5	31532287	31555053	1	protein_coding	chromosome 5 open reading frame 22 [Source:HGNC Symbol;Acc:HGNC:25639]	C5orf22	-0.0206151	5.80444037	0.07421659	0.78529355	0.8889221
ENSG00000234965	22	41909543	41915074	-1	protein_coding	shisa family member 8 [Source:HGNC Symbol;Acc:HGNC:18351]	SHISA8	0.10043259	0.36637978	0.07387635	0.78577423	0.88939555
ENSG00000166888	12	57095408	57132139	-1	protein_coding	signal transducer and activator of transcription 6 [Source:HGNC Symbol;Acc:HGNC:11368]	STAT6	0.01918444	6.23508447	0.0735269	0.78626918	0.88987177
ENSG00000106692	9	105558122	105653820	1	protein_coding	fukutin [Source:HGNC Symbol;Acc:HGNC:3622]	FKTN	0.02005369	5.9507786	0.07346236	0.78636073	0.88987177
ENSG00000128886	15	43772605	43777315	-1	protein_coding	elongation factor for RNA polymerase II 3 [Source:HGNC Symbol;Acc:HGNC:23113]	ELL3	-0.1315747	-0.3817878	0.07344713	0.78638233	0.88987177
ENSG00000125834	20	2101827	2177038	1	protein_coding	serine/threonine kinase 35 [Source:HGNC Symbol;Acc:HGNC:16254]	STK35	0.01867838	6.72472883	0.0733633	0.78650133	0.88991922
ENSG00000227001	1	21424625	21427967	-1	unprocessed_pseudogene	NBPF member 2, pseudogene [Source:HGNC Symbol;Acc:HGNC:31987]	NBPF2P	-0.0997142	0.42433575	0.0733296	0.78654918	0.88991922
ENSG00000102081	X	147911919	147951125	1	protein_coding	FMRP translational regulator 1 [Source:HGNC Symbol;Acc:HGNC:3775]	FMR1	0.02191744	5.53101504	0.07302315	0.78698489	0.89034149
ENSG00000163040	2	131527675	131533666	1	protein_coding	coiled-coil domain containing 74A [Source:HGNC Symbol;Acc:HGNC:25197]	CCDC74A	-0.0244126	5.10181351	0.07255346	0.78765459	0.89102839
ENSG00000124641	6	41905354	41921139	-1	protein_coding	mediator complex subunit 20 [Source:HGNC Symbol;Acc:HGNC:16840]	MED20	-0.0337254	3.64013889	0.07247732	0.78776337	0.89106714
ENSG00000024526	1	68474152	68497221	-1	protein_coding	DEP domain containing 1 [Source:HGNC Symbol;Acc:HGNC:22949]	DEPDC1	0.0195757	6.12847409	0.07244196	0.78781392	0.89106714
ENSG00000108854	17	64542282	64662307	-1	protein_coding	SMAD specific E3 ubiquitin protein ligase 2 [Source:HGNC Symbol;Acc:HGNC:16809]	SMURF2	0.02372434	5.00608871	0.07223224	0.78811395	0.89133573
ENSG00000227036	17	72290091	72640472	-1	lncRNA	long intergenic non-protein coding RNA 511 [Source:HGNC Symbol;Acc:HGNC:43564]	LINC00511	0.09581376	0.50257872	0.07206182	0.78835809	0.89154108
ENSG00000088247	19	6413102	6424811	-1	protein_coding	KH-type splicing regulatory protein [Source:HGNC Symbol;Acc:HGNC:6316]	KHSRP	-0.0163741	8.84853247	0.0719809	0.78847413	0.89160154
ENSG00000266075	1	3782815	3783111	1	misc_RNA	RNA, 7SL, cytoplasmic 574, pseudogene [Source:HGNC Symbol;Acc:HGNC:46590]	RN7SL574P	0.14603428	-0.8799325	0.07191602	0.78856721	0.89163603
ENSG00000184897	3	129314771	129316286	-1	protein_coding	H1.10 linker histone [Source:HGNC Symbol;Acc:HGNC:4722]	H1-10	-0.0162571	8.98857922	0.07183179	0.78868814	0.89166787
ENSG00000196696	16	69976297	70065948	-1	lncRNA	nuclear pore complex-interacting protein [Source:NCBI gene (formerly Entrezgene);Acc:283970]	PDXDC2P-NPIPB14P	-0.1594877	-0.7970505	0.07176049	0.78879054	0.89166787
ENSG00000187952	1	21428303	21429536	1	processed_pseudogene	heparan sulfate 6-O-sulfotransferase 1 pseudogene 1 [Source:HGNC Symbol;Acc:HGNC:31835]	HS6ST1P1	0.10759597	0.38989798	0.07168026	0.78890585	0.89166787
ENSG00000245149	8	124462485	124474582	-1	lncRNA	RNF139 divergent transcript [Source:HGNC Symbol;Acc:HGNC:48940]	RNF139-DT	0.15881534	-1.0607302	0.07168007	0.78890612	0.89166787
ENSG00000186230	19	57435325	57447101	1	protein_coding	zinc finger protein 749 [Source:HGNC Symbol;Acc:HGNC:32783]	ZNF749	-0.0354732	3.48208964	0.07164808	0.78895211	0.89166787
ENSG00000197885	3	23889951	23946591	-1	protein_coding	NFKB inhibitor interacting Ras like 1 [Source:HGNC Symbol;Acc:HGNC:17899]	NKIRAS1	0.03169159	3.84392903	0.07161396	0.78900119	0.89166787
ENSG00000103489	16	17101769	17470960	-1	protein_coding	xylosyltransferase 1 [Source:HGNC Symbol;Acc:HGNC:15516]	XYLT1	-0.035304	3.58078637	0.07157119	0.78906272	0.89166787
ENSG00000215478	22	23359603	23387731	-1	transcribed_unprocessed_pseudogene	carboxylesterase 5A pseudogene 1 [Source:HGNC Symbol;Acc:HGNC:38516]	CES5AP1	-0.1550676	-0.7193824	0.07146969	0.78920881	0.89166787
ENSG00000166783	16	15594387	15643154	-1	protein_coding	meiosis regulator and mRNA stability factor 1 [Source:HGNC Symbol;Acc:HGNC:29562]	MARF1	0.02027342	5.87372036	0.07146235	0.78921938	0.89166787
ENSG00000159110	21	33205282	33265675	1	protein_coding	interferon alpha and beta receptor subunit 2 [Source:HGNC Symbol;Acc:HGNC:5433]	IFNAR2	-0.0574161	1.92379149	0.07144022	0.78925125	0.89166787
ENSG00000171552	20	31664452	31723989	-1	protein_coding	BCL2 like 1 [Source:HGNC Symbol;Acc:HGNC:992]	BCL2L1	0.01851893	6.72871038	0.0714017	0.78930673	0.89166787
ENSG00000211454	1	19265982	19274194	-1	polymorphic_pseudogene	aldo-keto reductase family 7 like (gene/pseudogene) [Source:HGNC Symbol;Acc:HGNC:24056]	AKR7L	-0.0931129	0.89050561	0.0713742	0.78934636	0.89166787
ENSG00000273311	22	19046162	19048375	-1	lncRNA	DiGeorge syndrome critical region gene 11 [Source:HGNC Symbol;Acc:HGNC:17226]	DGCR11	-0.0994746	0.43590668	0.07132055	0.78942367	0.89168451
ENSG00000179886	8	143597831	143603224	1	protein_coding	tigger transposable element derived 5 [Source:HGNC Symbol;Acc:HGNC:18336]	TIGD5	-0.0204404	5.77165465	0.07116793	0.78964381	0.89186247
ENSG00000153885	19	33795933	33815763	1	protein_coding	potassium channel tetramerization domain containing 15 [Source:HGNC Symbol;Acc:HGNC:23297]	KCTD15	-0.0183508	6.61040947	0.07101959	0.789858	0.8920174
ENSG00000261087	8	101166805	101169629	-1	lncRNA	ZNF706 neighboring transcript 1 [Source:HGNC Symbol;Acc:HGNC:54438]	ZNNT1	0.08824766	0.72308241	0.07098325	0.78991051	0.8920174
ENSG00000181418	12	48995149	48999375	-1	protein_coding	dendrin [Source:HGNC Symbol;Acc:HGNC:24458]	DDN	0.05714519	1.98251128	0.07094292	0.78996881	0.8920174
ENSG00000170248	3	33798571	33869707	1	protein_coding	programmed cell death 6 interacting protein [Source:HGNC Symbol;Acc:HGNC:8766]	PDCD6IP	0.01812862	6.49592879	0.07077994	0.79020455	0.89214732
ENSG00000083444	1	11934205	11975538	1	protein_coding	procollagen-lysine,2-oxoglutarate 5-dioxygenase 1 [Source:HGNC Symbol;Acc:HGNC:9081]	PLOD1	-0.01772	6.9951731	0.07072475	0.79028445	0.89214732
ENSG00000241935	10	97584323	97612802	1	protein_coding	4-hydroxy-2-oxoglutarate aldolase 1 [Source:HGNC Symbol;Acc:HGNC:25155]	HOGA1	0.13384787	-0.6701304	0.07070015	0.79032008	0.89214732
ENSG00000269834	19	52388842	52397791	-1	lncRNA	ZNF528 antisense RNA 1 [Source:HGNC Symbol;Acc:HGNC:51305]	ZNF528-AS1	0.06441507	1.71837097	0.07069031	0.79033432	0.89214732
ENSG00000100603	14	77717599	77761207	-1	protein_coding	SNW domain containing 1 [Source:HGNC Symbol;Acc:HGNC:16696]	SNW1	-0.0190095	6.62218866	0.07049365	0.79061938	0.89239839
ENSG00000063660	2	240435663	240468076	1	protein_coding	glypican 1 [Source:HGNC Symbol;Acc:HGNC:4449]	GPC1	-0.0210945	7.35663329	0.07029349	0.79090994	0.89265564
ENSG00000214013	15	42273201	42353666	1	protein_coding	glucosidase alpha, neutral C [Source:HGNC Symbol;Acc:HGNC:4139]	GANC	0.04094613	2.96833165	0.07017022	0.79108911	0.89269711
ENSG00000166965	15	90954881	90963125	1	protein_coding	RCC1 domain containing 1 [Source:HGNC Symbol;Acc:HGNC:30457]	RCCD1	0.02962665	4.17759948	0.07010618	0.79118225	0.89269711
ENSG00000165716	9	136712572	136724742	1	protein_coding	divergent protein kinase domain 1B [Source:HGNC Symbol;Acc:HGNC:28290]	DIPK1B	0.02437552	4.87189951	0.07004278	0.7912745	0.89269711
ENSG00000174586	19	58354357	58362848	-1	protein_coding	zinc finger protein 497 [Source:HGNC Symbol;Acc:HGNC:23714]	ZNF497	0.06831235	1.41927047	0.07000915	0.79132345	0.89269711
ENSG00000205269	6	11537749	11583524	1	protein_coding	transmembrane protein 170B [Source:HGNC Symbol;Acc:HGNC:34244]	TMEM170B	-0.0275203	4.5457561	0.0700008	0.79133562	0.89269711
ENSG00000204323	17	75633434	75641404	1	protein_coding	small integral membrane protein 5 [Source:HGNC Symbol;Acc:HGNC:40030]	SMIM5	-0.1065543	0.07681882	0.06993874	0.79142599	0.89269711
ENSG00000040531	17	3636459	3663103	1	protein_coding	cystinosin, lysosomal cystine transporter [Source:HGNC Symbol;Acc:HGNC:2518]	CTNS	0.03458166	3.5004884	0.0699245	0.79144674	0.89269711
ENSG00000100567	14	58244843	58272012	1	protein_coding	proteasome 20S subunit alpha 3 [Source:HGNC Symbol;Acc:HGNC:9532]	PSMA3	-0.019357	6.07351554	0.06991333	0.79146302	0.89269711
ENSG00000254860	11	8964502	8977527	1	lncRNA	TMEM9B antisense RNA 1 [Source:HGNC Symbol;Acc:HGNC:19230]	TMEM9B-AS1	-0.0435266	2.75684263	0.06988069	0.79151057	0.89269711
ENSG00000173821	17	80260852	80398794	1	protein_coding	ring finger protein 213 [Source:HGNC Symbol;Acc:HGNC:14539]	RNF213	-0.0567103	7.5544007	0.06971929	0.79174593	0.8928678
ENSG00000146700	7	76389334	76409697	-1	protein_coding	scavenger receptor cysteine rich family member with 4 domains [Source:HGNC Symbol;Acc:HGNC:14461]	SSC4D	0.063295	1.86916641	0.06969098	0.79178724	0.8928678
ENSG00000130766	1	28259518	28282491	1	protein_coding	sestrin 2 [Source:HGNC Symbol;Acc:HGNC:20746]	SESN2	0.02321313	5.29614967	0.06959206	0.79193167	0.89295998
ENSG00000083750	X	55717749	55758774	1	protein_coding	Ras related GTP binding B [Source:HGNC Symbol;Acc:HGNC:19901]	RRAGB	0.02634284	4.58016557	0.06945342	0.79213426	0.89311775
ENSG00000076108	12	56595596	56636816	-1	protein_coding	bromodomain adjacent to zinc finger domain 2A [Source:HGNC Symbol;Acc:HGNC:962]	BAZ2A	0.01757679	7.71739786	0.06920154	0.79250291	0.89346269
ENSG00000065833	6	83210402	83431051	-1	protein_coding	malic enzyme 1 [Source:HGNC Symbol;Acc:HGNC:6983]	ME1	-0.0481667	2.53245319	0.06910821	0.79263967	0.89347154
ENSG00000198920	17	6578147	6640711	-1	protein_coding	KIAA0753 [Source:HGNC Symbol;Acc:HGNC:29110]	KIAA0753	0.03817279	3.3924227	0.06909932	0.79265271	0.89347154
ENSG00000021300	11	73646178	73662819	1	protein_coding	pleckstrin homology domain containing B1 [Source:HGNC Symbol;Acc:HGNC:19079]	PLEKHB1	0.02861914	4.29490662	0.06906783	0.79269889	0.89347154
ENSG00000119599	14	72926377	72959703	1	protein_coding	DDB1 and CUL4 associated factor 4 [Source:HGNC Symbol;Acc:HGNC:20229]	DCAF4	-0.0314698	4.23585966	0.06900353	0.7927932	0.89350716
ENSG00000144711	3	12897043	13283281	-1	protein_coding	IQ motif and Sec7 domain ArfGEF 1 [Source:HGNC Symbol;Acc:HGNC:29112]	IQSEC1	-0.0179251	7.06305954	0.06888764	0.79296332	0.8936282
ENSG00000283709	10	26931206	26944418	-1	transcribed_unprocessed_pseudogene	family with sequence similarity 238 member C [Source:HGNC Symbol;Acc:HGNC:24672]	FAM238C	0.14154783	-0.3044956	0.06866201	0.79329495	0.89393123
ENSG00000128928	15	40405485	40435947	1	protein_coding	isovaleryl-CoA dehydrogenase [Source:HGNC Symbol;Acc:HGNC:6186]	IVD	-0.0174338	7.03478947	0.06854757	0.79346338	0.89396656
ENSG00000068323	X	49028726	49043410	-1	protein_coding	transcription factor binding to IGHM enhancer 3 [Source:HGNC Symbol;Acc:HGNC:11752]	TFE3	0.02195254	5.39057944	0.06854466	0.79346766	0.89396656
ENSG00000105793	7	90335223	90391453	1	protein_coding	GTP binding protein 10 [Source:HGNC Symbol;Acc:HGNC:25106]	GTPBP10	-0.0271642	4.52716414	0.06850571	0.79352502	0.89396656
ENSG00000160216	21	43865223	43987592	1	protein_coding	1-acylglycerol-3-phosphate O-acyltransferase 3 [Source:HGNC Symbol;Acc:HGNC:326]	AGPAT3	-0.0170746	7.10299439	0.06847024	0.79357728	0.89396656
ENSG00000085274	3	169773396	169789716	1	protein_coding	myoneurin [Source:HGNC Symbol;Acc:HGNC:14955]	MYNN	0.02510864	4.66872034	0.06841444	0.79365949	0.89398849
ENSG00000086544	19	40717112	40740860	1	protein_coding	inositol-trisphosphate 3-kinase C [Source:HGNC Symbol;Acc:HGNC:14897]	ITPKC	-0.0265282	4.42390033	0.06828326	0.79385295	0.89409263
ENSG00000237424	1	47432133	47434641	-1	lncRNA	FOXD2 adjacent opposite strand RNA 1 [Source:HGNC Symbol;Acc:HGNC:44256]	FOXD2-AS1	-0.0543111	2.2933667	0.06824313	0.79391217	0.89409263
ENSG00000104524	8	143603210	143609773	-1	protein_coding	pyrroline-5-carboxylate reductase 3 [Source:HGNC Symbol;Acc:HGNC:25846]	PYCR3	-0.0221525	5.41689606	0.06822414	0.7939402	0.89409263
ENSG00000221990	5	441498	443160	-1	lncRNA	EXOC3 antisense RNA 1 [Source:HGNC Symbol;Acc:HGNC:25175]	EXOC3-AS1	0.04421976	2.64852025	0.06794403	0.79435413	0.89444769
ENSG00000123485	2	233833416	233854566	-1	protein_coding	Holliday junction recognition protein [Source:HGNC Symbol;Acc:HGNC:25444]	HJURP	0.01820355	6.30199004	0.06792584	0.79438104	0.89444769
ENSG00000127220	19	17292131	17310236	-1	protein_coding	abhydrolase domain containing 8 [Source:HGNC Symbol;Acc:HGNC:23759]	ABHD8	-0.0267404	4.72498419	0.06785599	0.79448442	0.8944934
ENSG00000163491	3	27106484	27369460	-1	protein_coding	NIMA related kinase 10 [Source:HGNC Symbol;Acc:HGNC:18592]	NEK10	0.13211767	-0.3621839	0.06754053	0.79495201	0.89494914
ENSG00000163536	3	167735243	167825569	1	protein_coding	serpin family I member 1 [Source:HGNC Symbol;Acc:HGNC:8943]	SERPINI1	0.04662042	2.48657822	0.06740708	0.79515016	0.89510149
ENSG00000167110	9	128255829	128276026	-1	protein_coding	golgin A2 [Source:HGNC Symbol;Acc:HGNC:4425]	GOLGA2	0.01771813	6.62934972	0.06732652	0.7952699	0.89513282
ENSG00000108100	10	35247025	35572669	1	protein_coding	cyclin Y [Source:HGNC Symbol;Acc:HGNC:23354]	CCNY	-0.0173629	6.68849045	0.06727812	0.79534186	0.89513282
ENSG00000124217	20	50958818	50963929	1	protein_coding	molybdenum cofactor synthesis 3 [Source:HGNC Symbol;Acc:HGNC:15765]	MOCS3	0.0272405	4.43616552	0.06721548	0.79543504	0.89513282
ENSG00000083099	6	89568144	89638749	-1	protein_coding	LYR motif containing 2 [Source:HGNC Symbol;Acc:HGNC:25229]	LYRM2	0.01806038	6.28705038	0.06717714	0.79549209	0.89513282
ENSG00000105649	19	18196784	18204042	-1	protein_coding	RAB3A, member RAS oncogene family [Source:HGNC Symbol;Acc:HGNC:9777]	RAB3A	-0.0332613	3.79754699	0.06717712	0.79549213	0.89513282
ENSG00000204315	6	32128707	32130288	-1	protein_coding	FKBP prolyl isomerase like [Source:HGNC Symbol;Acc:HGNC:13949]	FKBPL	-0.0363661	3.25704134	0.06709298	0.7956174	0.89516605
ENSG00000125691	17	38847860	38853764	-1	protein_coding	ribosomal protein L23 [Source:HGNC Symbol;Acc:HGNC:10316]	RPL23	0.01648412	9.02961561	0.06703183	0.7957085	0.89516605
ENSG00000124831	2	237627587	237813682	1	protein_coding	LRR binding FLII interacting protein 1 [Source:HGNC Symbol;Acc:HGNC:6702]	LRRFIP1	0.01753201	7.73170635	0.06703073	0.79571013	0.89516605
ENSG00000259488	15	48312353	48331856	-1	lncRNA	DUT antisense RNA 1 [Source:HGNC Symbol;Acc:HGNC:55420]	DUT-AS1	-0.1097138	0.00295764	0.06664075	0.79629215	0.89575008
ENSG00000235568	22	42380407	42432403	-1	protein_coding	NFAT activating protein with ITAM motif 1 [Source:HGNC Symbol;Acc:HGNC:29872]	NFAM1	0.09102992	0.46962495	0.06657293	0.79639355	0.89579342
ENSG00000137185	6	28224886	28233487	1	protein_coding	zinc finger and SCAN domain containing 9 [Source:HGNC Symbol;Acc:HGNC:12984]	ZSCAN9	0.03918436	3.03947359	0.06643445	0.79660077	0.89595578
ENSG00000185798	3	196554177	196568674	-1	protein_coding	WD repeat domain 53 [Source:HGNC Symbol;Acc:HGNC:28786]	WDR53	-0.0341362	3.45991949	0.06634936	0.79672821	0.89602838
ENSG00000176428	7	73667831	73672112	1	protein_coding	VPS37D subunit of ESCRT-I [Source:HGNC Symbol;Acc:HGNC:18287]	VPS37D	-0.0302883	3.86788971	0.06619932	0.79695315	0.89610684
ENSG00000100427	22	50059391	50085426	-1	protein_coding	modulator of VRAC current 1 [Source:HGNC Symbol;Acc:HGNC:17082]	MLC1	0.12566055	-0.5081043	0.06619616	0.79695788	0.89610684
ENSG00000125753	19	45506579	45526983	1	protein_coding	vasodilator stimulated phosphoprotein [Source:HGNC Symbol;Acc:HGNC:12652]	VASP	-0.0208047	5.56690086	0.06617699	0.79698665	0.89610684
ENSG00000048544	6	42206807	42217861	-1	protein_coding	mitochondrial ribosomal protein S10 [Source:HGNC Symbol;Acc:HGNC:14502]	MRPS10	0.02102069	5.47159494	0.06611644	0.79707751	0.89613827
ENSG00000164823	8	89901849	89927888	1	protein_coding	oxidative stress induced growth inhibitor family member 2 [Source:HGNC Symbol;Acc:HGNC:1355]	OSGIN2	-0.0215104	5.33349216	0.06599291	0.79726304	0.89627613
ENSG00000159216	21	34787801	36004667	-1	protein_coding	RUNX family transcription factor 1 [Source:HGNC Symbol;Acc:HGNC:10471]	RUNX1	0.01777117	7.06908889	0.06585461	0.79747095	0.89643914
ENSG00000157306	14	23511760	23560778	1	lncRNA	ZFHX2 antisense RNA 1 [Source:HGNC Symbol;Acc:HGNC:52658]	ZFHX2-AS1	-0.1356193	-0.6695895	0.06554976	0.79793009	0.8968845
ENSG00000278588	6	26272931	26273412	1	protein_coding	H2B clustered histone 10 [Source:HGNC Symbol;Acc:HGNC:4756]	H2BC10	-0.1689841	-1.4650255	0.06549096	0.79801878	0.89691344
ENSG00000173137	8	144373101	144393242	1	protein_coding	aarF domain containing kinase 5 [Source:HGNC Symbol;Acc:HGNC:21738]	ADCK5	-0.0471542	3.32215174	0.06541487	0.7981336	0.89697173
ENSG00000113141	5	140647058	140662480	1	protein_coding	IK cytokine [Source:HGNC Symbol;Acc:HGNC:5958]	IK	-0.0181132	6.54749599	0.0653523	0.79822809	0.89697258
ENSG00000104859	19	45039045	45070956	1	protein_coding	CLK4 associating serine/arginine rich protein [Source:HGNC Symbol;Acc:HGNC:17731]	CLASRP	-0.0224036	5.11541138	0.065331	0.79826027	0.89697258
ENSG00000273247	4	139411927	139454034	-1	lncRNA	RAB33B antisense RNA 1 [Source:HGNC Symbol;Acc:HGNC:55153]	RAB33B-AS1	-0.0484701	2.44755403	0.06518253	0.79848469	0.897113
ENSG00000183833	3	119703022	119767102	1	protein_coding	cilia and flagella associated protein 91 [Source:HGNC Symbol;Acc:HGNC:24010]	CFAP91	-0.0713784	1.24829681	0.06512577	0.79857056	0.897113
ENSG00000129071	3	129430947	129440179	-1	protein_coding	methyl-CpG binding domain 4, DNA glycosylase [Source:HGNC Symbol;Acc:HGNC:6919]	MBD4	-0.0224837	5.13313959	0.0649774	0.79879521	0.897113
ENSG00000245146	5	140071312	140109274	-1	lncRNA	mitosis associated long intergenic non-coding RNA 1 [Source:HGNC Symbol;Acc:HGNC:49009]	MALINC1	-0.0622305	1.63228486	0.06493107	0.79886541	0.897113
ENSG00000114353	3	50226292	50259362	1	protein_coding	G protein subunit alpha i2 [Source:HGNC Symbol;Acc:HGNC:4385]	GNAI2	-0.0168335	7.45873907	0.06484108	0.79900184	0.897113
ENSG00000205746	16	18334400	18352476	-1	transcribed_unprocessed_pseudogene	polycystin 1, transient receptor potential channel interacting pseudogene 4 [Source:HGNC Symbol;Acc:HGNC:30068]	PKD1P4	0.11544964	-0.1095061	0.06477738	0.79909849	0.897113
ENSG00000086062	9	33104082	33167356	-1	protein_coding	beta-1,4-galactosyltransferase 1 [Source:HGNC Symbol;Acc:HGNC:924]	B4GALT1	0.01644785	7.18685925	0.06477616	0.79910034	0.897113
ENSG00000239883	10	45854093	45972428	-1	transcribed_unprocessed_pseudogene	poly(ADP-ribose) glycohydrolase pseudogene 1 [Source:HGNC Symbol;Acc:HGNC:45008]	PARGP1	-0.0799261	0.97135584	0.06473947	0.79915602	0.897113
ENSG00000166681	X	103376395	103378164	1	protein_coding	brain expressed X-linked 3 [Source:HGNC Symbol;Acc:HGNC:13388]	BEX3	0.01964289	5.85106714	0.06473519	0.79916252	0.897113
ENSG00000005801	11	3339261	3379222	-1	protein_coding	zinc finger protein 195 [Source:HGNC Symbol;Acc:HGNC:12986]	ZNF195	-0.0265269	4.35426026	0.064719	0.7991871	0.897113
ENSG00000234785	X	115702811	115704120	1	processed_pseudogene	eukaryotic translation elongation factor 1 gamma pseudogene 5 [Source:HGNC Symbol;Acc:HGNC:44560]	EEF1GP5	-0.1405728	-0.7445724	0.06471727	0.79918973	0.897113
ENSG00000139970	14	59595976	59870776	-1	protein_coding	reticulon 1 [Source:HGNC Symbol;Acc:HGNC:10467]	RTN1	0.07396816	1.09887098	0.06469638	0.79922145	0.897113
ENSG00000230734	9	117180628	117181095	-1	processed_pseudogene	ribosomal protein L10 pseudogene 3 [Source:HGNC Symbol;Acc:HGNC:23300]	RPL10P3	-0.1011601	0.10551025	0.06469237	0.79922753	0.897113
ENSG00000270607	11	19710934	19712619	-1	lncRNA	NAV2 antisense RNA 6 [Source:HGNC Symbol;Acc:HGNC:55264]	NAV2-AS6	-0.1210959	-0.5078783	0.06466656	0.79926673	0.897113
ENSG00000080839	20	36996349	37095997	-1	protein_coding	RB transcriptional corepressor like 1 [Source:HGNC Symbol;Acc:HGNC:9893]	RBL1	0.02296876	4.94301587	0.06460101	0.79936633	0.89715411
ENSG00000071051	2	105744912	105894274	1	protein_coding	NCK adaptor protein 2 [Source:HGNC Symbol;Acc:HGNC:7665]	NCK2	-0.0605727	1.62265228	0.06455185	0.79944105	0.89716731
ENSG00000178691	17	31937007	32001038	1	protein_coding	SUZ12 polycomb repressive complex 2 subunit [Source:HGNC Symbol;Acc:HGNC:17101]	SUZ12	-0.0182597	6.51052906	0.06448786	0.79953836	0.89720584
ENSG00000179292	11	66291894	66296664	1	protein_coding	transmembrane protein 151A [Source:HGNC Symbol;Acc:HGNC:28497]	TMEM151A	0.07116773	1.22201875	0.06427091	0.79986866	0.89750581
ENSG00000117010	1	40531573	40548167	1	protein_coding	zinc finger protein 684 [Source:HGNC Symbol;Acc:HGNC:28418]	ZNF684	-0.0526167	2.0552962	0.06422132	0.79994424	0.89751993
ENSG00000168385	2	241315100	241354027	1	protein_coding	septin 2 [Source:HGNC Symbol;Acc:HGNC:7729]	SEPTIN2	0.01528105	9.10404762	0.0640646	0.80018332	0.89754631
ENSG00000234230	X	24146225	24149654	-1	lncRNA	ZFX antisense RNA 1 [Source:HGNC Symbol;Acc:HGNC:40617]	ZFX-AS1	0.09959553	0.11973908	0.06402428	0.80024488	0.89754631
ENSG00000137947	1	88852633	88891944	-1	protein_coding	general transcription factor IIB [Source:HGNC Symbol;Acc:HGNC:4648]	GTF2B	0.02748841	4.31387694	0.06402314	0.80024662	0.89754631
ENSG00000233806	2	241881363	242078722	1	lncRNA	long intergenic non-protein coding RNA 1237 [Source:HGNC Symbol;Acc:HGNC:49793]	LINC01237	-0.1541594	-1.028586	0.06397696	0.80031714	0.89754631
ENSG00000249087	1	23368949	23371839	1	lncRNA	ZNF436 antisense RNA 1 [Source:HGNC Symbol;Acc:HGNC:25122]	ZNF436-AS1	-0.0978985	0.48161815	0.06396358	0.80033759	0.89754631
ENSG00000086827	11	113733187	113773735	-1	protein_coding	zw10 kinetochore protein [Source:HGNC Symbol;Acc:HGNC:13194]	ZW10	-0.0272315	4.37769351	0.06392541	0.80039591	0.89754631
ENSG00000129235	17	6640985	6644541	1	protein_coding	thioredoxin domain containing 17 [Source:HGNC Symbol;Acc:HGNC:28218]	TXNDC17	0.02388826	4.735222	0.06389998	0.80043478	0.89754631
ENSG00000205078	16	77199408	77213215	1	protein_coding	synaptonemal complex central element protein 1 like [Source:HGNC Symbol;Acc:HGNC:37236]	SYCE1L	0.06938357	1.53055317	0.06387582	0.80047171	0.89754631
ENSG00000183648	14	92116122	92121917	-1	protein_coding	NADH:ubiquinone oxidoreductase subunit B1 [Source:HGNC Symbol;Acc:HGNC:7695]	NDUFB1	0.02344471	5.23994684	0.06369356	0.80075058	0.89778835
ENSG00000197744	5	118973796	118974122	1	processed_pseudogene	prothymosin alpha pseudogene 2 [Source:HGNC Symbol;Acc:HGNC:9625]	PTMAP2	-0.0915444	0.64816096	0.06353166	0.80099865	0.89786869
ENSG00000121486	1	185118101	185157072	-1	protein_coding	tRNA methyltransferase 1 like [Source:HGNC Symbol;Acc:HGNC:16782]	TRMT1L	-0.022469	4.9918331	0.06352638	0.80100674	0.89786869
ENSG00000159210	17	48929316	48944842	-1	protein_coding	SNF8 subunit of ESCRT-II [Source:HGNC Symbol;Acc:HGNC:17028]	SNF8	-0.0200275	6.07957621	0.0635189	0.80101821	0.89786869
ENSG00000186812	18	35241030	35267133	1	protein_coding	zinc finger protein 397 [Source:HGNC Symbol;Acc:HGNC:18818]	ZNF397	0.02556983	4.66221262	0.06345704	0.8011131	0.89786869
ENSG00000117222	1	205086142	205122015	-1	protein_coding	RB binding protein 5, histone lysine methyltransferase complex subunit [Source:HGNC Symbol;Acc:HGNC:9888]	RBBP5	0.01818	6.13089104	0.06342459	0.80116289	0.89786869
ENSG00000100592	14	59188646	59371405	1	protein_coding	dishevelled associated activator of morphogenesis 1 [Source:HGNC Symbol;Acc:HGNC:18142]	DAAM1	-0.0177914	6.62680333	0.06340018	0.80120035	0.89786869
ENSG00000172348	6	46220736	46491972	-1	protein_coding	regulator of calcineurin 2 [Source:HGNC Symbol;Acc:HGNC:3041]	RCAN2	-0.059894	1.64794202	0.0633498	0.80127771	0.89788476
ENSG00000059377	7	139777051	140020325	1	protein_coding	thromboxane A synthase 1 [Source:HGNC Symbol;Acc:HGNC:11609]	TBXAS1	0.03739633	3.15816066	0.06320242	0.80150416	0.89804358
ENSG00000186364	1	145845630	145848954	1	protein_coding	nudix hydrolase 17 [Source:HGNC Symbol;Acc:HGNC:26618]	NUDT17	0.09312821	0.46946614	0.06317554	0.80154549	0.89804358
ENSG00000115738	2	8678845	8684461	1	protein_coding	inhibitor of DNA binding 2 [Source:HGNC Symbol;Acc:HGNC:5361]	ID2	-0.0166907	7.09017069	0.06311657	0.8016362	0.89807459
ENSG00000179029	17	8172457	8176399	-1	protein_coding	transmembrane protein 107 [Source:HGNC Symbol;Acc:HGNC:28128]	TMEM107	0.03634226	3.1829246	0.06307424	0.80170135	0.89807696
ENSG00000159579	16	57186137	57240469	1	protein_coding	ring finger and SPRY domain containing 1 [Source:HGNC Symbol;Acc:HGNC:29420]	RSPRY1	0.02602813	4.43787022	0.06301305	0.80179555	0.89811187
ENSG00000224420	19	49689594	49690575	1	protein_coding	adrenomedullin 5 (putative) [Source:HGNC Symbol;Acc:HGNC:27293]	ADM5	-0.1128665	-0.362543	0.06294807	0.80189564	0.89815337
ENSG00000257093	7	141656728	141702166	-1	protein_coding	DENN domain containing 11 [Source:HGNC Symbol;Acc:HGNC:29472]	DENND11	-0.0180266	6.5896251	0.06275713	0.80219009	0.89841255
ENSG00000057935	2	42494569	42756947	1	protein_coding	metastasis associated 1 family member 3 [Source:HGNC Symbol;Acc:HGNC:23784]	MTA3	-0.0171018	6.75115223	0.06269564	0.802285	0.89841505
ENSG00000138780	4	105708778	105847725	1	protein_coding	glutathione S-transferase C-terminal domain containing [Source:HGNC Symbol;Acc:HGNC:25806]	GSTCD	-0.0195346	5.86190506	0.062674	0.80231843	0.89841505
ENSG00000198176	13	113584721	113641473	1	protein_coding	transcription factor Dp-1 [Source:HGNC Symbol;Acc:HGNC:11749]	TFDP1	0.01649172	7.11522457	0.06258685	0.80245307	0.89849519
ENSG00000132463	4	70815783	70839897	-1	protein_coding	G-rich RNA sequence binding factor 1 [Source:HGNC Symbol;Acc:HGNC:4610]	GRSF1	0.01587879	7.56605924	0.06251636	0.80256204	0.89850533
ENSG00000228889	13	99181223	99200757	-1	lncRNA	UBAC2 antisense RNA 1 [Source:HGNC Symbol;Acc:HGNC:42502]	UBAC2-AS1	-0.0903121	0.63734225	0.06249942	0.80258825	0.89850533
ENSG00000095713	10	97865000	98030828	-1	protein_coding	cartilage acidic protein 1 [Source:HGNC Symbol;Acc:HGNC:14882]	CRTAC1	-0.1359582	-0.9082498	0.06244908	0.80266613	0.89852192
ENSG00000144649	3	42979087	43067898	1	protein_coding	golgi associated kinase 1A [Source:HGNC Symbol;Acc:HGNC:24485]	GASK1A	0.01999482	5.55179953	0.06232144	0.80286373	0.89867252
ENSG00000186094	1	48532854	50023954	-1	protein_coding	AGBL carboxypeptidase 4 [Source:HGNC Symbol;Acc:HGNC:25892]	AGBL4	0.06004976	1.76799463	0.06227868	0.80292998	0.89867607
ENSG00000141696	17	41801947	41812604	-1	protein_coding	prolyl 3-hydroxylase family member 4 (inactive) [Source:HGNC Symbol;Acc:HGNC:16946]	P3H4	-0.0180207	6.21543303	0.06218138	0.80308083	0.8987743
ENSG00000266472	1	150293861	150308979	1	protein_coding	mitochondrial ribosomal protein S21 [Source:HGNC Symbol;Acc:HGNC:14046]	MRPS21	-0.0223769	5.1227739	0.06210448	0.80320012	0.89877857
ENSG00000157764	7	140719327	140924929	-1	protein_coding	B-Raf proto-oncogene, serine/threonine kinase [Source:HGNC Symbol;Acc:HGNC:1097]	BRAF	0.01734054	6.79402936	0.06209759	0.80321081	0.89877857
ENSG00000132141	17	34927859	34981078	-1	protein_coding	chaperonin containing TCP1 subunit 6B [Source:HGNC Symbol;Acc:HGNC:1621]	CCT6B	0.05605693	1.77892941	0.06196959	0.80340958	0.89884933
ENSG00000220848	6	149592687	149601878	1	transcribed_processed_pseudogene	ribosomal protein S18 pseudogene 9 [Source:HGNC Symbol;Acc:HGNC:36483]	RPS18P9	-0.0504302	2.08432584	0.06194524	0.80344741	0.89884933
ENSG00000130600	11	1995171	2001470	-1	lncRNA	H19 imprinted maternally expressed transcript [Source:HGNC Symbol;Acc:HGNC:4713]	H19	-0.1016541	0.13417679	0.06188914	0.80353461	0.89884933
ENSG00000158815	8	22042398	22048809	1	protein_coding	fibroblast growth factor 17 [Source:HGNC Symbol;Acc:HGNC:3673]	FGF17	-0.1293667	0.07846385	0.06188375	0.803543	0.89884933
ENSG00000189190	19	52749942	52786807	-1	protein_coding	zinc finger protein 600 [Source:HGNC Symbol;Acc:HGNC:30951]	ZNF600	-0.05238	2.08514472	0.06185386	0.80358947	0.89884933
ENSG00000116221	1	54184041	54225464	1	protein_coding	mitochondrial ribosomal protein L37 [Source:HGNC Symbol;Acc:HGNC:14034]	MRPL37	-0.0164373	7.34182601	0.06175149	0.80374875	0.89889555
ENSG00000125885	20	5950652	5998977	1	protein_coding	minichromosome maintenance 8 homologous recombination repair factor [Source:HGNC Symbol;Acc:HGNC:16147]	MCM8	0.02836979	4.01741292	0.06174621	0.80375697	0.89889555
ENSG00000115904	2	38962206	39124345	-1	protein_coding	SOS Ras/Rac guanine nucleotide exchange factor 1 [Source:HGNC Symbol;Acc:HGNC:11187]	SOS1	-0.0196028	5.88233308	0.06168767	0.80384812	0.89891385
ENSG00000272663	2	48440043	48440597	-1	lncRNA	PPP1R21 divergent transcript [Source:HGNC Symbol;Acc:HGNC:55206]	PPP1R21-DT	-0.0709234	1.09167537	0.06165468	0.80389952	0.89891385
ENSG00000100083	22	37608725	37633564	1	protein_coding	golgi associated, gamma adaptin ear containing, ARF binding protein 1 [Source:HGNC Symbol;Acc:HGNC:17842]	GGA1	-0.0177835	6.09670424	0.06153263	0.80408976	0.89897309
ENSG00000100266	22	42835412	43015149	-1	protein_coding	protein kinase C and casein kinase substrate in neurons 2 [Source:HGNC Symbol;Acc:HGNC:8571]	PACSIN2	-0.0166807	6.77605611	0.06150621	0.80413095	0.89897309
ENSG00000237039	2	231256097	231256306	1	processed_pseudogene	ribosomal protein S28 pseudogene 4 [Source:HGNC Symbol;Acc:HGNC:36208]	RPS28P4	-0.0844843	0.56673608	0.06143966	0.8042348	0.89897309
ENSG00000114654	3	129001304	129040742	1	protein_coding	EF-hand and coiled-coil domain containing 1 [Source:HGNC Symbol;Acc:HGNC:25692]	EFCC1	-0.0613872	1.55116658	0.06138539	0.80431952	0.89897309
ENSG00000185187	11	405716	417455	-1	protein_coding	single Ig and TIR domain containing [Source:HGNC Symbol;Acc:HGNC:30575]	SIGIRR	0.01655748	6.85546007	0.06135754	0.80436301	0.89897309
ENSG00000118307	12	25108289	25195162	-1	protein_coding	dynein axonemal intermediate chain 7 [Source:HGNC Symbol;Acc:HGNC:29599]	DNAI7	-0.0939905	0.41268107	0.06133988	0.8043906	0.89897309
ENSG00000225880	1	826206	827522	-1	lncRNA	long intergenic non-protein coding RNA 115 [Source:HGNC Symbol;Acc:HGNC:26211]	LINC00115	-0.133307	-0.5976503	0.06133761	0.80439416	0.89897309
ENSG00000125246	13	99606669	99909459	1	protein_coding	citramalyl-CoA lyase [Source:HGNC Symbol;Acc:HGNC:18355]	CLYBL	-0.0926988	0.26774864	0.06123887	0.80454847	0.89901031
ENSG00000162434	1	64833229	65067754	-1	protein_coding	Janus kinase 1 [Source:HGNC Symbol;Acc:HGNC:6190]	JAK1	0.01497128	8.60275082	0.06120285	0.80460479	0.89901031
ENSG00000123178	13	49912702	49936490	-1	protein_coding	SPRY domain containing 7 [Source:HGNC Symbol;Acc:HGNC:14297]	SPRYD7	-0.0338385	3.36045189	0.06115003	0.80468742	0.89901031
ENSG00000111641	12	6556863	6568691	-1	protein_coding	NOP2 nucleolar protein [Source:HGNC Symbol;Acc:HGNC:7867]	NOP2	0.18383595	-1.5983537	0.06113876	0.80470505	0.89901031
ENSG00000144736	3	72749277	72861914	-1	protein_coding	SHQ1, H/ACA ribonucleoprotein assembly factor [Source:HGNC Symbol;Acc:HGNC:25543]	SHQ1	0.02524649	4.59801462	0.0610506	0.80484306	0.89901031
ENSG00000177025	19	57958437	57974534	-1	protein_coding	chromosome 19 open reading frame 18 [Source:HGNC Symbol;Acc:HGNC:28642]	C19orf18	0.13058724	-0.7715259	0.06104406	0.80485331	0.89901031
ENSG00000221953	1	247110160	247112417	-1	lncRNA	long intergenic non-protein coding RNA 2897 [Source:HGNC Symbol;Acc:HGNC:33759]	LINC02897	0.08454759	0.60733572	0.06103395	0.80486914	0.89901031
ENSG00000111707	12	118376555	118418033	1	protein_coding	SDS3 homolog, SIN3A corepressor complex component [Source:HGNC Symbol;Acc:HGNC:29545]	SUDS3	0.01603055	7.0941602	0.06070581	0.80538384	0.89947083
ENSG00000115840	2	171783405	171999859	-1	protein_coding	solute carrier family 25 member 12 [Source:HGNC Symbol;Acc:HGNC:10982]	SLC25A12	-0.0230516	4.94652009	0.06068828	0.80541138	0.89947083
ENSG00000198743	21	34073578	34106260	1	protein_coding	solute carrier family 5 member 3 [Source:HGNC Symbol;Acc:HGNC:11038]	SLC5A3	-0.0256274	4.71158856	0.06065045	0.80547082	0.89947083
ENSG00000165233	9	93096217	93113283	1	protein_coding	caspase recruitment domain family member 19 [Source:HGNC Symbol;Acc:HGNC:28148]	CARD19	-0.0206693	5.56144792	0.06039832	0.80586748	0.89984325
ENSG00000132376	17	1494577	1516742	-1	protein_coding	inositol polyphosphate-5-phosphatase K [Source:HGNC Symbol;Acc:HGNC:33882]	INPP5K	-0.0265136	4.27305609	0.06030814	0.80600958	0.89985722
ENSG00000137807	15	69414246	69448427	1	protein_coding	kinesin family member 23 [Source:HGNC Symbol;Acc:HGNC:6392]	KIF23	0.0168283	6.59772036	0.06028796	0.80604139	0.89985722
ENSG00000213760	6	31544444	31548427	-1	protein_coding	ATPase H+ transporting V1 subunit G2 [Source:HGNC Symbol;Acc:HGNC:862]	ATP6V1G2	-0.0852247	0.57757971	0.06027015	0.80606946	0.89985722
ENSG00000106603	7	43608456	43729717	-1	protein_coding	cytochrome c oxidase assembly factor 1 [Source:HGNC Symbol;Acc:HGNC:21868]	COA1	0.01723549	6.26345139	0.06022057	0.80614766	0.89987401
ENSG00000049618	6	156776020	157210779	1	protein_coding	AT-rich interaction domain 1B [Source:HGNC Symbol;Acc:HGNC:18040]	ARID1B	-0.0164333	6.92320613	0.05999827	0.80649868	0.90003197
ENSG00000139445	12	109277978	109309284	-1	protein_coding	forkhead box N4 [Source:HGNC Symbol;Acc:HGNC:21399]	FOXN4	-0.1243079	-0.552323	0.05993946	0.80659165	0.90003197
ENSG00000184640	17	77280569	77500596	1	protein_coding	septin 9 [Source:HGNC Symbol;Acc:HGNC:7323]	SEPTIN9	0.01488932	8.89616022	0.05992852	0.80660895	0.90003197
ENSG00000188257	1	19975431	19980416	-1	protein_coding	phospholipase A2 group IIA [Source:HGNC Symbol;Acc:HGNC:9031]	PLA2G2A	-0.094983	0.34315623	0.05992756	0.80661046	0.90003197
ENSG00000198911	22	41833079	41907307	1	protein_coding	sterol regulatory element binding transcription factor 2 [Source:HGNC Symbol;Acc:HGNC:11290]	SREBF2	-0.0152604	8.44999563	0.0599244	0.80661546	0.90003197
ENSG00000069966	15	52115100	52191392	-1	protein_coding	G protein subunit beta 5 [Source:HGNC Symbol;Acc:HGNC:4401]	GNB5	-0.0242266	4.52021852	0.05988551	0.80667699	0.90003197
ENSG00000268182	19	56643159	56657247	1	protein_coding	small integral membrane protein 17 [Source:HGNC Symbol;Acc:HGNC:27114]	SMIM17	-0.1351968	-0.8521201	0.05984884	0.80673501	0.90003197
ENSG00000115446	2	98608579	98618515	1	protein_coding	unc-50 inner nuclear membrane RNA binding protein [Source:HGNC Symbol;Acc:HGNC:16046]	UNC50	0.02548039	4.44352007	0.05979808	0.80681537	0.90003197
ENSG00000032444	19	7534004	7561764	1	protein_coding	patatin like phospholipase domain containing 6 [Source:HGNC Symbol;Acc:HGNC:16268]	PNPLA6	-0.0176181	6.38855493	0.05966201	0.80703095	0.90003197
ENSG00000213020	19	52702813	52735073	-1	protein_coding	zinc finger protein 611 [Source:HGNC Symbol;Acc:HGNC:28766]	ZNF611	0.04613628	3.13817481	0.05963538	0.80707317	0.90003197
ENSG00000186532	17	1779485	1830634	-1	protein_coding	SET and MYND domain containing 4 [Source:HGNC Symbol;Acc:HGNC:21067]	SMYD4	0.03765013	3.10096329	0.05962181	0.80709468	0.90003197
ENSG00000053900	4	25377263	25418498	1	protein_coding	anaphase promoting complex subunit 4 [Source:HGNC Symbol;Acc:HGNC:19990]	ANAPC4	-0.0260536	4.37067657	0.05962019	0.80709726	0.90003197
ENSG00000130768	1	27935000	27959157	1	protein_coding	sphingomyelin phosphodiesterase acid like 3B [Source:HGNC Symbol;Acc:HGNC:21416]	SMPDL3B	-0.0203959	5.29428807	0.05957883	0.80716286	0.90003197
ENSG00000246863	15	39921042	39925880	1	lncRNA	GPR176 divergent transcript [Source:HGNC Symbol;Acc:HGNC:54389]	GPR176-DT	0.11590261	-0.4861656	0.05954323	0.80721935	0.90003197
ENSG00000107798	10	89213569	89414557	-1	protein_coding	lipase A, lysosomal acid type [Source:HGNC Symbol;Acc:HGNC:6617]	LIPA	0.02769079	4.05561365	0.05953229	0.8072367	0.90003197
ENSG00000196968	10	73772276	73780251	1	protein_coding	fucosyltransferase 11 [Source:HGNC Symbol;Acc:HGNC:19233]	FUT11	0.02715888	4.13369487	0.059284	0.80763121	0.9003441
ENSG00000111490	12	64759484	64881033	1	protein_coding	TBC1 domain family member 30 [Source:HGNC Symbol;Acc:HGNC:29164]	TBC1D30	-0.1241841	-0.6941327	0.05926047	0.80766863	0.9003441
ENSG00000176463	15	91853708	92172435	1	protein_coding	solute carrier organic anion transporter family member 3A1 [Source:HGNC Symbol;Acc:HGNC:10952]	SLCO3A1	0.07818371	0.71411446	0.05923685	0.80770623	0.9003441
ENSG00000065243	1	88684222	88836255	1	protein_coding	protein kinase N2 [Source:HGNC Symbol;Acc:HGNC:9406]	PKN2	0.01732618	6.3697725	0.05905624	0.80799385	0.90059426
ENSG00000185837	22	17159352	17165447	1	lncRNA	HDHD5 antisense RNA 1 [Source:HGNC Symbol;Acc:HGNC:1842]	HDHD5-AS1	-0.1478842	-1.2304354	0.05897195	0.80812826	0.90067361
ENSG00000118804	4	76306733	76311130	1	protein_coding	starch binding domain 1 [Source:HGNC Symbol;Acc:HGNC:24854]	STBD1	-0.0961368	0.20272034	0.05887273	0.80828659	0.90073989
ENSG00000163126	2	96824526	96857934	-1	protein_coding	ankyrin repeat domain 23 [Source:HGNC Symbol;Acc:HGNC:24470]	ANKRD23	0.14274454	-1.1261855	0.05885546	0.80831416	0.90073989
ENSG00000178149	3	49015488	49022293	-1	protein_coding	DALR anticodon binding domain containing 3 [Source:HGNC Symbol;Acc:HGNC:25536]	DALRD3	0.01839801	6.44521253	0.05872353	0.80852494	0.90090431
ENSG00000138686	4	121824329	121870487	-1	protein_coding	Bardet-Biedl syndrome 7 [Source:HGNC Symbol;Acc:HGNC:18758]	BBS7	-0.0237641	4.66795229	0.05864183	0.8086556	0.90097867
ENSG00000162241	11	65375192	65383701	-1	protein_coding	solute carrier family 25 member 45 [Source:HGNC Symbol;Acc:HGNC:27442]	SLC25A45	0.06701427	1.28075041	0.05860274	0.80871815	0.90097867
ENSG00000166260	17	54951902	54968703	-1	protein_coding	cytochrome c oxidase copper chaperone COX11 [Source:HGNC Symbol;Acc:HGNC:2261]	COX11	-0.0225981	4.90781922	0.05843865	0.80898095	0.90120099
ENSG00000088356	20	31944337	31952046	-1	protein_coding	p53 and DNA damage regulated 1 [Source:HGNC Symbol;Acc:HGNC:16119]	PDRG1	0.01923761	5.67019895	0.0582373	0.80930396	0.90149033
ENSG00000225518	1	226083590	226090465	1	lncRNA	long intergenic non-protein coding RNA 1703 [Source:HGNC Symbol;Acc:HGNC:52491]	LINC01703	-0.0687185	1.17518643	0.05819297	0.80937516	0.90149916
ENSG00000144579	2	218398256	218405941	1	protein_coding	CTD small phosphatase 1 [Source:HGNC Symbol;Acc:HGNC:21614]	CTDSP1	-0.0158839	7.02730444	0.05799231	0.80969778	0.90178243
ENSG00000132470	17	75721328	75757818	1	protein_coding	integrin subunit beta 4 [Source:HGNC Symbol;Acc:HGNC:6158]	ITGB4	-0.0333795	3.45153618	0.05791682	0.80981932	0.90178243
ENSG00000174529	1	205083129	205084460	-1	protein_coding	transmembrane protein 81 [Source:HGNC Symbol;Acc:HGNC:32349]	TMEM81	0.07379679	1.03984372	0.05785796	0.80991413	0.90178243
ENSG00000092330	14	24239643	24242674	-1	protein_coding	TERF1 interacting nuclear factor 2 [Source:HGNC Symbol;Acc:HGNC:11824]	TINF2	-0.0204125	5.81125215	0.05779864	0.81000974	0.90178243
ENSG00000128203	22	26429260	26445015	1	protein_coding	aspartate beta-hydroxylase domain containing 2 [Source:HGNC Symbol;Acc:HGNC:30437]	ASPHD2	0.05128531	1.93591177	0.05778823	0.81002652	0.90178243
ENSG00000172748	8	232137	264703	1	protein_coding	zinc finger protein 596 [Source:HGNC Symbol;Acc:HGNC:27268]	ZNF596	-0.0696801	1.20996057	0.05777576	0.81004662	0.90178243
ENSG00000166928	11	60378530	60417756	1	protein_coding	membrane spanning 4-domains A14 [Source:HGNC Symbol;Acc:HGNC:30706]	MS4A14	0.09416825	0.09109883	0.0577597	0.81007252	0.90178243
ENSG00000113163	5	75356345	75512138	-1	protein_coding	ceramide transporter 1 [Source:HGNC Symbol;Acc:HGNC:2205]	CERT1	0.01922325	5.88491058	0.05768137	0.81019889	0.90185264
ENSG00000233325	13	21298133	21306373	1	transcribed_unprocessed_pseudogene	mitochondrial intermediate peptidase pseudogene 3 [Source:HGNC Symbol;Acc:HGNC:39458]	MIPEPP3	0.11208561	-0.2124217	0.0575506	0.81041006	0.90197568
ENSG00000165416	13	52652709	52700909	1	protein_coding	SGT1 homolog, MIS12 kinetochore complex assembly cochaperone [Source:HGNC Symbol;Acc:HGNC:16987]	SUGT1	0.02728301	4.0405349	0.05747972	0.81052462	0.90197568
ENSG00000260589	10	17641284	17643878	-1	lncRNA	STAM divergent transcript [Source:HGNC Symbol;Acc:HGNC:49568]	STAM-DT	-0.136013	-1.0288852	0.05747181	0.81053742	0.90197568
ENSG00000100281	22	35257452	35295807	1	protein_coding	HMG-box containing 4 [Source:HGNC Symbol;Acc:HGNC:5003]	HMGXB4	0.0171377	6.18020437	0.0574502	0.81057237	0.90197568
ENSG00000185252	22	20394115	20408461	1	protein_coding	zinc finger protein 74 [Source:HGNC Symbol;Acc:HGNC:13144]	ZNF74	0.02057741	5.30636369	0.05741707	0.81062595	0.90197568
ENSG00000155506	5	154682986	154817605	1	protein_coding	La ribonucleoprotein 1, translational regulator [Source:HGNC Symbol;Acc:HGNC:29531]	LARP1	-0.0162462	8.4426571	0.0573715	0.81069968	0.90198728
ENSG00000205060	7	134289332	134316930	-1	protein_coding	solute carrier family 35 member B4 [Source:HGNC Symbol;Acc:HGNC:20584]	SLC35B4	-0.0187491	5.60979339	0.05731139	0.810797	0.90202511
ENSG00000258289	14	64914361	64944591	1	protein_coding	churchill domain containing 1 [Source:HGNC Symbol;Acc:HGNC:20099]	CHURC1	-0.0226647	5.05595591	0.05714155	0.81107225	0.90221426
ENSG00000197024	7	149126416	149183042	1	protein_coding	zinc finger protein 398 [Source:HGNC Symbol;Acc:HGNC:18373]	ZNF398	0.01919892	5.5543504	0.05712835	0.81109366	0.90221426
ENSG00000272902	2	101151660	101155412	1	lncRNA	TBC1D8 antisense RNA 1 [Source:HGNC Symbol;Acc:HGNC:52782]	TBC1D8-AS1	0.09729303	0.0766847	0.05695127	0.81138114	0.90243715
ENSG00000176095	3	49724294	49786542	-1	protein_coding	inositol hexakisphosphate kinase 1 [Source:HGNC Symbol;Acc:HGNC:18360]	IP6K1	-0.017445	6.01165621	0.05692692	0.81142071	0.90243715
ENSG00000165125	7	142871208	142885745	-1	protein_coding	transient receptor potential cation channel subfamily V member 6 [Source:HGNC Symbol;Acc:HGNC:14006]	TRPV6	-0.1422225	-1.1600309	0.05685491	0.81153777	0.90249689
ENSG00000175093	3	141051347	141148611	1	protein_coding	splA/ryanodine receptor domain and SOCS box containing 4 [Source:HGNC Symbol;Acc:HGNC:30630]	SPSB4	0.08013902	0.82316824	0.05663712	0.81189231	0.9028207
ENSG00000170421	12	52897187	52949954	-1	protein_coding	keratin 8 [Source:HGNC Symbol;Acc:HGNC:6446]	KRT8	-0.0148321	10.4428064	0.05641749	0.81225056	0.90314859
ENSG00000136146	13	48053323	48095131	-1	protein_coding	mediator complex subunit 4 [Source:HGNC Symbol;Acc:HGNC:17903]	MED4	-0.0229715	4.79864168	0.0563522	0.8123572	0.90317846
ENSG00000205669	14	73610945	73619888	1	protein_coding	acyl-CoA thioesterase 6 [Source:HGNC Symbol;Acc:HGNC:33159]	ACOT6	0.14398854	-1.0928359	0.05632344	0.81240421	0.90317846
ENSG00000256238	12	16399274	16402406	-1	processed_pseudogene	SPT16 homolog, facilitates chromatin remodeling subunit pseudogene 1 [Source:HGNC Symbol;Acc:HGNC:31388]	SUPT16HP1	-0.0749607	0.76028067	0.05615836	0.81267421	0.90340814
ENSG00000181264	11	120325296	120333686	1	protein_coding	TLC domain containing 5 [Source:HGNC Symbol;Acc:HGNC:28280]	TLCD5	-0.0458872	2.22251997	0.05608388	0.81279615	0.90347321
ENSG00000108788	17	42567072	42573239	1	protein_coding	MAX dimerization protein MLX [Source:HGNC Symbol;Acc:HGNC:11645]	MLX	-0.0177642	6.34704795	0.05599821	0.81293655	0.90353734
ENSG00000141580	17	82614562	82648553	-1	protein_coding	WD repeat domain 45B [Source:HGNC Symbol;Acc:HGNC:25072]	WDR45B	0.01668578	6.31351657	0.05588036	0.81312984	0.90353734
ENSG00000121022	8	67043079	67083783	-1	protein_coding	COP9 signalosome subunit 5 [Source:HGNC Symbol;Acc:HGNC:2240]	COPS5	-0.0170763	6.30642493	0.05585208	0.81317627	0.90353734
ENSG00000272994	2	105334027	105337475	-1	lncRNA	C2orf49 divergent transcript [Source:HGNC Symbol;Acc:HGNC:55178]	C2orf49-DT	-0.0960123	0.10599165	0.05583092	0.813211	0.90353734
ENSG00000141446	18	21529284	21600884	-1	protein_coding	establishment of sister chromatid cohesion N-acetyltransferase 1 [Source:HGNC Symbol;Acc:HGNC:24645]	ESCO1	-0.0220581	4.96789268	0.05582666	0.813218	0.90353734
ENSG00000011451	19	15419978	15449956	-1	protein_coding	WIZ zinc finger [Source:HGNC Symbol;Acc:HGNC:30917]	WIZ	-0.0155395	6.93293122	0.05581195	0.81324215	0.90353734
ENSG00000213904	19	42397114	42652355	1	lncRNA	LIPE antisense RNA 1 [Source:HGNC Symbol;Acc:HGNC:48589]	LIPE-AS1	-0.0648572	1.22888721	0.0557781	0.81329775	0.90353734
ENSG00000188649	10	95907603	96033745	1	protein_coding	coiled-coil and C2 domain containing 2B [Source:HGNC Symbol;Acc:HGNC:31666]	CC2D2B	0.12765324	-0.8521024	0.05564959	0.81350898	0.90365544
ENSG00000129195	17	6444441	6451469	1	protein_coding	PICALM interacting mitotic regulator [Source:HGNC Symbol;Acc:HGNC:25483]	PIMREG	0.02323847	4.68655267	0.05563626	0.8135309	0.90365544
ENSG00000165309	10	22928024	23038523	1	protein_coding	armadillo repeat containing 3 [Source:HGNC Symbol;Acc:HGNC:30964]	ARMC3	-0.1136404	-0.4231068	0.05559114	0.81360515	0.90366746
ENSG00000111237	12	110491083	110502111	-1	protein_coding	VPS29 retromer complex component [Source:HGNC Symbol;Acc:HGNC:14340]	VPS29	0.01843651	5.69845018	0.05539176	0.81393357	0.9039202
ENSG00000158156	1	27959588	27968093	1	protein_coding	XK related 8 [Source:HGNC Symbol;Acc:HGNC:25508]	XKR8	0.02974828	3.6405201	0.05537598	0.81395958	0.9039202
ENSG00000025708	22	50525752	50530032	-1	protein_coding	thymidine phosphorylase [Source:HGNC Symbol;Acc:HGNC:3148]	TYMP	0.06108007	1.52465365	0.05532008	0.81405178	0.90395213
ENSG00000233527	19	36573070	36594712	1	lncRNA	ZNF529 antisense RNA 1 [Source:HGNC Symbol;Acc:HGNC:51275]	ZNF529-AS1	0.05851231	1.52899501	0.05522155	0.81421443	0.90406229
ENSG00000131043	20	36236131	36270918	1	protein_coding	AAR2 splicing factor [Source:HGNC Symbol;Acc:HGNC:15886]	AAR2	0.01713554	6.07085584	0.05503431	0.81452393	0.90419189
ENSG00000140941	16	87383953	87404779	1	protein_coding	microtubule associated protein 1 light chain 3 beta [Source:HGNC Symbol;Acc:HGNC:13352]	MAP1LC3B	-0.0199433	5.21485929	0.05500533	0.81457188	0.90419189
ENSG00000008056	X	47571901	47619857	-1	protein_coding	synapsin I [Source:HGNC Symbol;Acc:HGNC:11494]	SYN1	-0.0265601	4.01571205	0.05499801	0.81458399	0.90419189
ENSG00000158773	1	161039251	161045977	-1	protein_coding	upstream transcription factor 1 [Source:HGNC Symbol;Acc:HGNC:12593]	USF1	0.02206394	4.80493395	0.05497145	0.81462796	0.90419189
ENSG00000061938	3	195863364	195911945	-1	protein_coding	tyrosine kinase non receptor 2 [Source:HGNC Symbol;Acc:HGNC:19297]	TNK2	0.01518644	7.25622716	0.05495906	0.81464846	0.90419189
ENSG00000224729	7	100589402	100604206	-1	lncRNA	PCOLCE antisense RNA 1 [Source:HGNC Symbol;Acc:HGNC:40430]	PCOLCE-AS1	0.11558269	-0.5752116	0.05487058	0.81479501	0.90426876
ENSG00000186940	9	79391304	79391759	1	processed_pseudogene	coiled-coil-helix-coiled-coil-helix domain containing 2 pseudogene 9 [Source:HGNC Symbol;Acc:HGNC:23676]	CHCHD2P9	-0.0886508	0.42472573	0.05484063	0.81484465	0.90426876
ENSG00000137834	15	66702236	66782849	1	protein_coding	SMAD family member 6 [Source:HGNC Symbol;Acc:HGNC:6772]	SMAD6	-0.0240753	4.6355866	0.05480187	0.81490891	0.90426964
ENSG00000275700	17	36948925	37056871	1	protein_coding	apoptosis antagonizing transcription factor [Source:HGNC Symbol;Acc:HGNC:19235]	AATF	0.01794294	5.83216441	0.05464695	0.81516597	0.90448444
ENSG00000197128	19	57466663	57477570	-1	protein_coding	zinc finger protein 772 [Source:HGNC Symbol;Acc:HGNC:33106]	ZNF772	-0.0327157	3.50772656	0.05447456	0.81545247	0.9047183
ENSG00000261220	8	133573183	133573861	1	lncRNA	ST3GAL1 divergent transcript [Source:HGNC Symbol;Acc:HGNC:55372]	ST3GAL1-DT	-0.1192843	-0.6453598	0.05440852	0.81556236	0.9047183
ENSG00000157881	1	2508537	2526597	-1	protein_coding	pantothenate kinase 4 (inactive) [Source:HGNC Symbol;Acc:HGNC:19366]	PANK4	0.0191378	5.45949416	0.05438399	0.8156032	0.9047183
ENSG00000135365	11	45929319	46121454	-1	protein_coding	PHD finger protein 21A [Source:HGNC Symbol;Acc:HGNC:24156]	PHF21A	0.02515303	4.31444203	0.05434867	0.815662	0.9047183
ENSG00000259291	15	90074512	90082207	-1	lncRNA	ZNF710 antisense RNA 1 [Source:HGNC Symbol;Acc:HGNC:53141]	ZNF710-AS1	-0.0304236	3.55906343	0.05430635	0.8157325	0.9047183
ENSG00000050748	5	180233143	180292099	-1	protein_coding	mitogen-activated protein kinase 9 [Source:HGNC Symbol;Acc:HGNC:6886]	MAPK9	0.0155603	7.02956326	0.05428455	0.81576882	0.9047183
ENSG00000269054	19	58362569	58367620	1	lncRNA	ZNF497 antisense RNA 1 [Source:HGNC Symbol;Acc:HGNC:55277]	ZNF497-AS1	-0.1075083	-0.4437436	0.05425311	0.81582122	0.9047183
ENSG00000176024	19	51927147	51948759	1	protein_coding	zinc finger protein 613 [Source:HGNC Symbol;Acc:HGNC:25827]	ZNF613	0.03112438	3.6196273	0.05415623	0.81598279	0.90482705
ENSG00000159733	4	2269582	2418651	-1	protein_coding	zinc finger FYVE-type containing 28 [Source:HGNC Symbol;Acc:HGNC:29334]	ZFYVE28	-0.0416514	2.51344516	0.05407672	0.8161155	0.9048508
ENSG00000185664	12	55954105	55973317	-1	protein_coding	premelanosome protein [Source:HGNC Symbol;Acc:HGNC:10880]	PMEL	0.11743414	-0.6945098	0.0540315	0.81619103	0.9048508
ENSG00000134668	1	31790422	31816022	-1	protein_coding	SPOC domain containing 1 [Source:HGNC Symbol;Acc:HGNC:26338]	SPOCD1	0.07790783	0.91564303	0.05402928	0.81619473	0.9048508
ENSG00000272556	7	45769060	45815263	1	transcribed_unprocessed_pseudogene	general transcription factor IIi pseudogene 13 [Source:HGNC Symbol;Acc:HGNC:51725]	GTF2IP13	-0.0762338	1.26274745	0.0539905	0.81625953	0.90485223
ENSG00000044090	6	43037617	43053943	-1	protein_coding	cullin 7 [Source:HGNC Symbol;Acc:HGNC:21024]	CUL7	0.0177908	5.76659396	0.05389156	0.81642496	0.90492046
ENSG00000169629	2	112368369	112434488	-1	protein_coding	RANBP2 like and GRIP domain containing 8 [Source:HGNC Symbol;Acc:HGNC:9849]	RGPD8	0.06216645	1.45158273	0.05384486	0.8165031	0.90492046
ENSG00000125398	17	72121020	72126416	1	protein_coding	SRY-box transcription factor 9 [Source:HGNC Symbol;Acc:HGNC:11204]	SOX9	0.02534148	4.16047718	0.05383977	0.81651161	0.90492046
ENSG00000178585	1	9848276	9910336	-1	protein_coding	catenin beta interacting protein 1 [Source:HGNC Symbol;Acc:HGNC:16913]	CTNNBIP1	0.01566421	6.81263524	0.05365429	0.81682233	0.90519442
ENSG00000103145	16	3022625	3024286	-1	protein_coding	host cell factor C1 regulator 1 [Source:HGNC Symbol;Acc:HGNC:21198]	HCFC1R1	0.01760294	6.0357622	0.05347132	0.8171294	0.90540606
ENSG00000125304	13	99446311	99564048	1	protein_coding	transmembrane 9 superfamily member 2 [Source:HGNC Symbol;Acc:HGNC:11865]	TM9SF2	0.01485791	7.45811942	0.05345072	0.817164	0.90540606
ENSG00000115760	2	32357023	32618878	1	protein_coding	baculoviral IAP repeat containing 6 [Source:HGNC Symbol;Acc:HGNC:13516]	BIRC6	0.06146162	7.3900012	0.05342694	0.81720395	0.90540606
ENSG00000118420	6	82892390	83065841	-1	protein_coding	ubiquitin protein ligase E3D [Source:HGNC Symbol;Acc:HGNC:21381]	UBE3D	0.03962041	2.70791732	0.05338525	0.81727402	0.90541329
ENSG00000270604	6	30234039	30326134	-1	lncRNA	HLA complex group 17 [Source:HGNC Symbol;Acc:HGNC:31339]	HCG17	0.11449887	-0.6220033	0.05295335	0.81800167	0.90608127
ENSG00000100926	14	24189149	24195687	-1	protein_coding	transmembrane 9 superfamily member 1 [Source:HGNC Symbol;Acc:HGNC:11864]	TM9SF1	-0.0378136	2.79614369	0.05295187	0.81800417	0.90608127
ENSG00000175564	11	74000277	74009085	-1	protein_coding	uncoupling protein 3 [Source:HGNC Symbol;Acc:HGNC:12519]	UCP3	0.06097657	1.42490277	0.05286063	0.81815829	0.90618154
ENSG00000183426	16	14922802	14952060	1	protein_coding	nuclear pore complex interacting protein family member A1 [Source:HGNC Symbol;Acc:HGNC:7909]	NPIPA1	-0.1251638	-0.4025471	0.05280137	0.81825846	0.90621322
ENSG00000182853	17	4785285	4786433	-1	protein_coding	vitelline membrane outer layer 1 homolog [Source:HGNC Symbol;Acc:HGNC:30387]	VMO1	-0.1303728	-1.0286683	0.05276847	0.8183141	0.90621322
ENSG00000139233	12	66116555	66130750	-1	protein_coding	LLP homolog, long-term synaptic facilitation factor [Source:HGNC Symbol;Acc:HGNC:28229]	LLPH	0.03002454	3.59561574	0.05266579	0.81848786	0.90625978
ENSG00000204253	2	189923336	189924216	1	processed_pseudogene	heterogeneous nuclear ribonucleoprotein C pseudogene 2 [Source:HGNC Symbol;Acc:HGNC:48814]	HNRNPCP2	-0.0385492	2.85894163	0.05265227	0.81851077	0.90625978
ENSG00000183682	1	39491636	39529869	1	protein_coding	bone morphogenetic protein 8a [Source:HGNC Symbol;Acc:HGNC:21650]	BMP8A	0.12288495	-0.8243143	0.05259926	0.81860055	0.90625978
ENSG00000158748	1	19664875	19680966	1	protein_coding	5-hydroxytryptamine receptor 6 [Source:HGNC Symbol;Acc:HGNC:5301]	HTR6	-0.0652785	1.0624992	0.05259335	0.81861057	0.90625978
ENSG00000187741	16	89737549	89816657	-1	protein_coding	FA complementation group A [Source:HGNC Symbol;Acc:HGNC:3582]	FANCA	-0.0279063	3.91435996	0.05248367	0.81879652	0.90628093
ENSG00000161298	19	36604817	36634114	1	protein_coding	zinc finger protein 382 [Source:HGNC Symbol;Acc:HGNC:17409]	ZNF382	-0.0324961	3.26454304	0.05246787	0.81882333	0.90628093
ENSG00000100028	22	24555958	24582052	1	protein_coding	small nuclear ribonucleoprotein D3 polypeptide [Source:HGNC Symbol;Acc:HGNC:11160]	SNRPD3	0.01577212	6.96109153	0.05243238	0.81888354	0.90628093
ENSG00000204815	17	41930617	41966503	1	protein_coding	outer dynein arm docking complex subunit 4 [Source:HGNC Symbol;Acc:HGNC:25280]	ODAD4	-0.0734617	0.7873372	0.05243045	0.81888682	0.90628093
ENSG00000136689	2	113107214	113134016	1	protein_coding	interleukin 1 receptor antagonist [Source:HGNC Symbol;Acc:HGNC:6000]	IL1RN	0.08048684	0.94665738	0.05236412	0.81899943	0.90628093
ENSG00000205795	2	10056473	10080944	-1	protein_coding	cystin 1 [Source:HGNC Symbol;Acc:HGNC:18525]	CYS1	0.10046048	-0.2674044	0.05235712	0.81901132	0.90628093
ENSG00000137343	6	30626842	30646823	1	protein_coding	alpha tubulin acetyltransferase 1 [Source:HGNC Symbol;Acc:HGNC:21186]	ATAT1	0.02752565	3.90627751	0.05228757	0.81912949	0.90634131
ENSG00000184056	15	90998673	91022603	-1	protein_coding	VPS33B late endosome and lysosome associated [Source:HGNC Symbol;Acc:HGNC:12712]	VPS33B	-0.078133	0.7871803	0.05175712	0.82003348	0.90727109
ENSG00000160087	1	1253909	1273864	-1	protein_coding	ubiquitin conjugating enzyme E2 J2 [Source:HGNC Symbol;Acc:HGNC:19268]	UBE2J2	0.01605788	6.24260871	0.05169125	0.82014607	0.90729547
ENSG00000251819	15	100551820	100551922	-1	snRNA	RNA, U6 small nuclear 322, pseudogene [Source:HGNC Symbol;Acc:HGNC:47285]	RNU6-322P	-0.198817	-1.9673972	0.05166973	0.82018288	0.90729547
ENSG00000117643	1	25616791	25786206	1	protein_coding	mannosidase alpha class 1C member 1 [Source:HGNC Symbol;Acc:HGNC:19080]	MAN1C1	-0.0196895	5.09536447	0.05130293	0.82081139	0.90785402
ENSG00000163138	4	20696282	20752907	1	protein_coding	parkin coregulated like [Source:HGNC Symbol;Acc:HGNC:28442]	PACRGL	0.03002708	3.62638366	0.05129704	0.8208215	0.90785402
ENSG00000119640	14	75053237	75069483	-1	protein_coding	acylphosphatase 1 [Source:HGNC Symbol;Acc:HGNC:179]	ACYP1	0.02806268	3.77212532	0.05126358	0.82087896	0.90785402
ENSG00000221995	17	29073521	29078857	-1	protein_coding	TGFB1-induced anti-apoptotic factor 1 [Source:HGNC Symbol;Acc:HGNC:11803]	TIAF1	0.12775312	-0.9373979	0.05118481	0.8210143	0.90793323
ENSG00000230061	21	44414588	44425272	-1	lncRNA	TRPM2 antisense RNA [Source:HGNC Symbol;Acc:HGNC:50758]	TRPM2-AS	-0.0478346	2.05527866	0.05105255	0.82124178	0.90807124
ENSG00000149262	11	77878720	77994671	-1	protein_coding	integrator complex subunit 4 [Source:HGNC Symbol;Acc:HGNC:25048]	INTS4	-0.0145357	7.31400625	0.05099796	0.82133576	0.90807124
ENSG00000139146	12	31280584	31327058	-1	protein_coding	SIN3-HDAC complex associated factor [Source:HGNC Symbol;Acc:HGNC:30702]	SINHCAF	0.01902842	5.44057439	0.05094677	0.82142393	0.90807124
ENSG00000143951	2	63119559	63827843	-1	protein_coding	WD repeat containing planar cell polarity effector [Source:HGNC Symbol;Acc:HGNC:28027]	WDPCP	-0.0345908	2.97311366	0.05093446	0.82144515	0.90807124
ENSG00000256338	15	28315651	28316059	1	processed_pseudogene	ribosomal protein L41 pseudogene 2 [Source:HGNC Symbol;Acc:HGNC:10357]	RPL41P2	0.10005473	-0.2491302	0.05092714	0.82145776	0.90807124
ENSG00000273265	2	96812239	96813657	-1	lncRNA	CNNM3 divergent transcript [Source:HGNC Symbol;Acc:HGNC:53592]	CNNM3-DT	0.12420142	-0.9378044	0.05072101	0.82181339	0.90839388
ENSG00000119906	10	100912963	100965134	1	protein_coding	SMC5-SMC6 complex localization factor 2 [Source:HGNC Symbol;Acc:HGNC:17814]	SLF2	0.015494	6.79873078	0.05061295	0.8220001	0.90847805
ENSG00000042429	11	93784227	93814963	1	protein_coding	mediator complex subunit 17 [Source:HGNC Symbol;Acc:HGNC:2375]	MED17	0.05303548	1.65184483	0.05060315	0.82201705	0.90847805
ENSG00000264920	17	47891219	47895837	-1	lncRNA	SP2 divergent transcript [Source:HGNC Symbol;Acc:HGNC:55330]	SP2-DT	0.07674204	0.55607591	0.05054586	0.82211615	0.90849014
ENSG00000116127	2	73385758	73625166	1	protein_coding	ALMS1 centrosome and basal body associated protein [Source:HGNC Symbol;Acc:HGNC:428]	ALMS1	-0.0307832	6.01817276	0.05047703	0.82223527	0.90849014
ENSG00000116285	1	8004404	8026309	-1	protein_coding	ERBB receptor feedback inhibitor 1 [Source:HGNC Symbol;Acc:HGNC:18185]	ERRFI1	-0.0203474	5.07818599	0.05043952	0.82230023	0.90849014
ENSG00000168286	16	67842320	67844195	1	protein_coding	THAP domain containing 11 [Source:HGNC Symbol;Acc:HGNC:23194]	THAP11	0.02017321	5.03424297	0.05043152	0.82231409	0.90849014
ENSG00000187676	13	31199975	31332276	1	protein_coding	beta 3-glucosyltransferase [Source:HGNC Symbol;Acc:HGNC:20207]	B3GLCT	-0.0356936	2.86741525	0.05041263	0.82234681	0.90849014
ENSG00000141198	17	54899387	54961956	1	protein_coding	target of myb1 like 1 membrane trafficking protein [Source:HGNC Symbol;Acc:HGNC:11983]	TOM1L1	-0.0155201	6.39483595	0.05033056	0.82248908	0.90857686
ENSG00000271643	3	33793644	33798539	-1	lncRNA	PDCD6IP divergent transcript [Source:HGNC Symbol;Acc:HGNC:55244]	PDCD6IP-DT	0.03750113	2.75618193	0.05025427	0.82262141	0.9086526
ENSG00000061656	20	35615829	35621094	1	protein_coding	sperm associated antigen 4 [Source:HGNC Symbol;Acc:HGNC:11214]	SPAG4	-0.0626736	1.19578637	0.05010561	0.82287961	0.90886734
ENSG00000122390	16	3443649	3486953	1	protein_coding	N-alpha-acetyltransferase 60, NatF catalytic subunit [Source:HGNC Symbol;Acc:HGNC:25875]	NAA60	-0.0157009	6.36680019	0.05000937	0.82304697	0.90898172
ENSG00000198715	1	156290089	156295689	-1	protein_coding	glycosylated lysosomal membrane protein [Source:HGNC Symbol;Acc:HGNC:29436]	GLMP	0.02189967	4.71782595	0.0499524	0.82314612	0.90902077
ENSG00000126226	13	113177536	113208715	-1	protein_coding	PCI domain containing 2 [Source:HGNC Symbol;Acc:HGNC:25653]	PCID2	-0.0296857	3.86424406	0.049896	0.82324434	0.90903752
ENSG00000164182	5	60945177	61154531	1	protein_coding	NADH:ubiquinone oxidoreductase complex assembly factor 2 [Source:HGNC Symbol;Acc:HGNC:28086]	NDUFAF2	0.0263952	3.8510234	0.04987043	0.82328889	0.90903752
ENSG00000107338	9	37915898	38069227	-1	protein_coding	SH2 domain containing adaptor protein B [Source:HGNC Symbol;Acc:HGNC:10838]	SHB	-0.0291038	3.74716842	0.04983058	0.82335834	0.90904376
ENSG00000231770	3	194583991	194590260	1	lncRNA	TMEM44 antisense RNA 1 [Source:HGNC Symbol;Acc:HGNC:44272]	TMEM44-AS1	-0.0515992	1.96824618	0.0497652	0.82347235	0.90909273
ENSG00000118564	4	15604381	15681679	-1	protein_coding	F-box and leucine rich repeat protein 5 [Source:HGNC Symbol;Acc:HGNC:13602]	FBXL5	0.0153632	6.39030596	0.04973198	0.82353031	0.90909273
ENSG00000185504	17	81539885	81553961	-1	protein_coding	FA core complex associated protein 100 [Source:HGNC Symbol;Acc:HGNC:26171]	FAAP100	-0.0166991	5.85504301	0.04952501	0.82389186	0.90942138
ENSG00000116741	1	192809039	192812275	1	protein_coding	regulator of G protein signaling 2 [Source:HGNC Symbol;Acc:HGNC:9998]	RGS2	0.09131001	0.2287782	0.0494764	0.8239769	0.90944479
ENSG00000245694	16	54845189	54929189	-1	lncRNA	colorectal neoplasia differentially expressed [Source:HGNC Symbol;Acc:HGNC:37078]	CRNDE	0.01992394	4.96632575	0.04927515	0.8243294	0.90970915
ENSG00000189308	4	82909973	83012926	-1	protein_coding	lin-54 DREAM MuvB core complex component [Source:HGNC Symbol;Acc:HGNC:25397]	LIN54	0.01815148	5.63057383	0.04924285	0.82438604	0.90970915
ENSG00000182057	22	42269703	42279534	1	lncRNA	opioid growth factor receptor pseudogene 1 [Source:HGNC Symbol;Acc:HGNC:50511]	OGFRP1	0.04150626	2.34478008	0.04923036	0.82440796	0.90970915
ENSG00000119965	10	122930901	122954311	-1	protein_coding	chromosome 10 open reading frame 88 [Source:HGNC Symbol;Acc:HGNC:25822]	C10orf88	-0.0296271	3.43296993	0.04901163	0.82479212	0.91006259
ENSG00000167483	19	17523301	17553839	1	protein_coding	niban apoptosis regulator 3 [Source:HGNC Symbol;Acc:HGNC:24130]	NIBAN3	0.09898746	-0.3049276	0.04884668	0.82508243	0.91031241
ENSG00000141934	19	281040	291403	-1	protein_coding	phospholipid phosphatase 2 [Source:HGNC Symbol;Acc:HGNC:9230]	PLPP2	0.01819467	5.44715976	0.0487508	0.82525141	0.91035777
ENSG00000092470	15	43826980	43868412	1	protein_coding	WD repeat domain 76 [Source:HGNC Symbol;Acc:HGNC:25773]	WDR76	-0.0159184	6.43566615	0.04873701	0.82527573	0.91035777
ENSG00000198853	9	35490111	35561898	1	protein_coding	RUN and SH3 domain containing 2 [Source:HGNC Symbol;Acc:HGNC:23625]	RUSC2	0.02987282	3.38547865	0.04871462	0.82531522	0.91035777
ENSG00000008405	12	106991364	107093549	-1	protein_coding	cryptochrome circadian regulator 1 [Source:HGNC Symbol;Acc:HGNC:2384]	CRY1	-0.0219802	4.82681164	0.04863685	0.82545245	0.91043866
ENSG00000106052	7	27739331	27844564	1	protein_coding	Tax1 binding protein 1 [Source:HGNC Symbol;Acc:HGNC:11575]	TAX1BP1	0.01448556	7.20742421	0.04856596	0.82557766	0.91050627
ENSG00000178694	3	94062980	94131832	1	protein_coding	NOP2/Sun RNA methyltransferase 3 [Source:HGNC Symbol;Acc:HGNC:26208]	NSUN3	0.03008169	3.44008346	0.04833964	0.82597803	0.91062737
ENSG00000132321	2	236324147	236507535	-1	protein_coding	IQ motif containing with AAA domain 1 [Source:HGNC Symbol;Acc:HGNC:26195]	IQCA1	-0.050702	1.73269431	0.04831148	0.82602791	0.91062737
ENSG00000100823	14	20455191	20457772	1	protein_coding	apurinic/apyrimidinic endodeoxyribonuclease 1 [Source:HGNC Symbol;Acc:HGNC:587]	APEX1	-0.0147545	7.17915286	0.04829938	0.82604935	0.91062737
ENSG00000071189	7	17790761	17940501	-1	protein_coding	sorting nexin 13 [Source:HGNC Symbol;Acc:HGNC:21335]	SNX13	0.01485881	6.75129338	0.04826398	0.82611209	0.91062737
ENSG00000196123	16	67175599	67184040	-1	protein_coding	KIAA0895 like [Source:HGNC Symbol;Acc:HGNC:34408]	KIAA0895L	-0.032263	3.20257078	0.04825124	0.82613468	0.91062737
ENSG00000100038	22	21957025	21982813	-1	protein_coding	DNA topoisomerase III beta [Source:HGNC Symbol;Acc:HGNC:11993]	TOP3B	-0.0272645	4.0147871	0.04824338	0.82614862	0.91062737
ENSG00000163719	3	9649433	9702393	1	protein_coding	myotubularin related protein 14 [Source:HGNC Symbol;Acc:HGNC:26190]	MTMR14	-0.0168819	5.68957524	0.04819963	0.82622621	0.91062737
ENSG00000280789	16	29816152	29822489	1	protein_coding	PAXIP1 associated glutamate rich protein 1 [Source:HGNC Symbol;Acc:HGNC:28707]	PAGR1	0.01874758	5.22876115	0.04819207	0.82623961	0.91062737
ENSG00000281903	21	14819699	14918552	-1	lncRNA	long intergenic non-protein coding RNA 2246 [Source:HGNC Symbol;Acc:HGNC:53135]	LINC02246	-0.1246802	-0.8251009	0.04813569	0.82633966	0.91062737
ENSG00000188641	1	97077743	97995000	-1	protein_coding	dihydropyrimidine dehydrogenase [Source:HGNC Symbol;Acc:HGNC:3012]	DPYD	0.07657653	0.53473669	0.04812978	0.82635014	0.91062737
ENSG00000133112	13	45333471	45341284	-1	protein_coding	tumor protein, translationally-controlled 1 [Source:HGNC Symbol;Acc:HGNC:12022]	TPT1	0.01347202	9.98946462	0.04810705	0.8263905	0.91062737
ENSG00000168672	8	126552443	126558478	-1	protein_coding	LRAT domain containing 2 [Source:HGNC Symbol;Acc:HGNC:24166]	LRATD2	-0.0132389	8.7387363	0.04798701	0.8266038	0.91079197
ENSG00000197081	6	159969082	160113507	1	protein_coding	insulin like growth factor 2 receptor [Source:HGNC Symbol;Acc:HGNC:5467]	IGF2R	-0.0149056	7.80387488	0.04793526	0.82669584	0.91082294
ENSG00000104884	19	45349837	45370918	-1	protein_coding	ERCC excision repair 2, TFIIH core complex helicase subunit [Source:HGNC Symbol;Acc:HGNC:3434]	ERCC2	-0.018221	5.45222692	0.04779637	0.8269431	0.91102492
ENSG00000115761	2	10570754	10689987	-1	protein_coding	nucleolar protein 10 [Source:HGNC Symbol;Acc:HGNC:25862]	NOL10	0.02005337	5.14169978	0.04774845	0.8270285	0.91104856
ENSG00000128536	7	105876796	106036432	1	protein_coding	cadherin related family member 3 [Source:HGNC Symbol;Acc:HGNC:26308]	CDHR3	0.02392698	4.31854891	0.04758079	0.82732766	0.91124813
ENSG00000196544	17	8188345	8190180	-1	protein_coding	BLOC-1 related complex subunit 6 [Source:HGNC Symbol;Acc:HGNC:25939]	BORCS6	0.03091302	3.21028604	0.04757524	0.82733757	0.91124813
ENSG00000029725	17	5282265	5386340	1	protein_coding	rabaptin, RAB GTPase binding effector protein 1 [Source:HGNC Symbol;Acc:HGNC:17677]	RABEP1	0.01450635	6.76587099	0.04749734	0.82747675	0.91129031
ENSG00000197444	10	49734641	49762379	-1	protein_coding	oxoglutarate dehydrogenase L [Source:HGNC Symbol;Acc:HGNC:25590]	OGDHL	-0.0500222	1.75641295	0.04745884	0.82754559	0.91129031
ENSG00000086065	9	33264879	33282070	1	protein_coding	charged multivesicular body protein 5 [Source:HGNC Symbol;Acc:HGNC:26942]	CHMP5	0.01717158	5.77538736	0.04744645	0.82756775	0.91129031
ENSG00000231889	6	111483496	111598302	1	lncRNA	TRAF3IP2 antisense RNA 1 [Source:HGNC Symbol;Acc:HGNC:40005]	TRAF3IP2-AS1	-0.0541127	1.52492785	0.04740983	0.82763326	0.91129202
ENSG00000137500	11	83259081	83286390	-1	protein_coding	coiled-coil domain containing 90B [Source:HGNC Symbol;Acc:HGNC:28108]	CCDC90B	0.0236389	4.30331115	0.04728884	0.82784989	0.91137384
ENSG00000188603	16	28474111	28495575	-1	protein_coding	CLN3 lysosomal/endosomal transmembrane protein, battenin [Source:HGNC Symbol;Acc:HGNC:2074]	CLN3	-0.1202908	-0.6219644	0.04727138	0.82788118	0.91137384
ENSG00000090932	19	39498895	39508481	1	protein_coding	delta like canonical Notch ligand 3 [Source:HGNC Symbol;Acc:HGNC:2909]	DLL3	-0.0324132	3.3334771	0.04726118	0.82789946	0.91137384
ENSG00000240682	3	129127415	129161063	-1	protein_coding	ISY1 splicing factor homolog [Source:HGNC Symbol;Acc:HGNC:29201]	ISY1	-0.0260628	3.85106149	0.04716555	0.82807094	0.91149218
ENSG00000260394	16	678504	679777	-1	lncRNA	STUB1 divergent transcript [Source:HGNC Symbol;Acc:HGNC:54519]	STUB1-DT	0.11254496	-0.7199804	0.04690802	0.82853365	0.91193106
ENSG00000196189	1	156147366	156177752	1	protein_coding	semaphorin 4A [Source:HGNC Symbol;Acc:HGNC:10729]	SEMA4A	0.01768353	5.48014118	0.04680914	0.82871166	0.91195102
ENSG00000203780	10	125896564	126009592	1	protein_coding	fibronectin type III and ankyrin repeat domains 1 [Source:HGNC Symbol;Acc:HGNC:23527]	FANK1	-0.0904883	0.04744992	0.04679361	0.82873963	0.91195102
ENSG00000253704	8	94553668	94570652	1	lncRNA	VIRMA divergent transcript [Source:HGNC Symbol;Acc:HGNC:55531]	VIRMA-DT	-0.1190506	-0.7972867	0.04679129	0.82874381	0.91195102
ENSG00000154511	1	92832737	92961522	-1	protein_coding	divergent protein kinase domain 1A [Source:HGNC Symbol;Acc:HGNC:32213]	DIPK1A	0.03061761	3.2516498	0.04674555	0.82882625	0.9119713
ENSG00000185885	11	310041	315272	1	protein_coding	interferon induced transmembrane protein 1 [Source:HGNC Symbol;Acc:HGNC:5412]	IFITM1	0.10847132	-0.6701529	0.04644296	0.82937262	0.91247124
ENSG00000153898	1	84925583	84997113	-1	protein_coding	mucolipin TRP cation channel 2 [Source:HGNC Symbol;Acc:HGNC:13357]	MCOLN2	-0.0479288	1.81023097	0.04642302	0.82940869	0.91247124
ENSG00000131748	17	39637090	39664201	1	protein_coding	StAR related lipid transfer domain containing 3 [Source:HGNC Symbol;Acc:HGNC:17579]	STARD3	0.01691376	6.0751141	0.0463005	0.82963048	0.91261348
ENSG00000070444	17	2384073	2401104	-1	protein_coding	MAX network transcriptional repressor [Source:HGNC Symbol;Acc:HGNC:7188]	MNT	0.02124134	4.56592064	0.04628085	0.82966609	0.91261348
ENSG00000128585	7	131110096	131496632	1	protein_coding	muskelin 1 [Source:HGNC Symbol;Acc:HGNC:7109]	MKLN1	-0.015703	6.51385793	0.0460127	0.83015272	0.91300983
ENSG00000013375	6	83161150	83193936	-1	protein_coding	phosphoglucomutase 3 [Source:HGNC Symbol;Acc:HGNC:8907]	PGM3	0.01790102	5.42774521	0.0459839	0.83020506	0.91300983
ENSG00000147912	9	37510892	37576380	-1	protein_coding	F-box protein 10 [Source:HGNC Symbol;Acc:HGNC:13589]	FBXO10	0.07006884	0.78769335	0.045959	0.83025035	0.91300983
ENSG00000170703	17	48762234	48817229	-1	protein_coding	tubulin tyrosine ligase like 6 [Source:HGNC Symbol;Acc:HGNC:26664]	TTLL6	0.05609754	1.47626295	0.04588551	0.83038405	0.91300983
ENSG00000112304	6	24667035	24705065	1	protein_coding	acyl-CoA thioesterase 13 [Source:HGNC Symbol;Acc:HGNC:20999]	ACOT13	0.01766537	5.41287123	0.04587904	0.83039584	0.91300983
ENSG00000153044	5	69189574	69210357	1	protein_coding	centromere protein H [Source:HGNC Symbol;Acc:HGNC:17268]	CENPH	-0.0181648	5.22899081	0.04586878	0.8304145	0.91300983
ENSG00000095015	5	56815549	56896152	1	protein_coding	mitogen-activated protein kinase kinase kinase 1 [Source:HGNC Symbol;Acc:HGNC:6848]	MAP3K1	0.01457825	6.82065322	0.04582793	0.83048889	0.91300983
ENSG00000171766	15	45361124	45402327	-1	protein_coding	glycine amidinotransferase [Source:HGNC Symbol;Acc:HGNC:4175]	GATM	0.0935585	-0.2305743	0.04578728	0.83056294	0.91300983
ENSG00000229132	X	92113246	92114461	-1	processed_pseudogene	eukaryotic translation initiation factor 4A1 pseudogene 10 [Source:HGNC Symbol;Acc:HGNC:37930]	EIF4A1P10	-0.1272148	-1.1260126	0.04576523	0.83060313	0.91300983
ENSG00000070047	11	576470	612222	1	protein_coding	PHD and ring finger domains 1 [Source:HGNC Symbol;Acc:HGNC:24351]	PHRF1	-0.0135011	7.49283452	0.0453238	0.83140975	0.91382597
ENSG00000185477	4	89236383	89307800	-1	protein_coding	GPRIN family member 3 [Source:HGNC Symbol;Acc:HGNC:27733]	GPRIN3	-0.02797	4.02073833	0.04521675	0.83160597	0.91385033
ENSG00000225684	9	113102117	113111543	-1	lncRNA	family with sequence similarity 225 member B [Source:HGNC Symbol;Acc:HGNC:21865]	FAM225B	0.08065988	0.22871122	0.04520888	0.8316204	0.91385033
ENSG00000214439	7	77083681	77122332	-1	transcribed_unprocessed_pseudogene	family with sequence similarity 185 member B, pseudogene [Source:HGNC Symbol;Acc:HGNC:21813]	FAM185BP	0.08294736	0.31837468	0.04520675	0.83162432	0.91385033
ENSG00000123427	12	57771492	57782541	1	protein_coding	EEF1A lysine methyltransferase 3 [Source:HGNC Symbol;Acc:HGNC:24936]	EEF1AKMT3	-0.0611856	1.0693989	0.04516293	0.83170471	0.91386818
ENSG00000137818	15	69452814	69456205	1	protein_coding	ribosomal protein lateral stalk subunit P1 [Source:HGNC Symbol;Acc:HGNC:10372]	RPLP1	-0.0139642	9.30232886	0.04510621	0.83180886	0.91391214
ENSG00000090372	19	46719511	46746994	-1	protein_coding	striatin 4 [Source:HGNC Symbol;Acc:HGNC:15721]	STRN4	-0.0133017	7.85008163	0.04498669	0.8320285	0.91407521
ENSG00000242247	22	42796502	42858106	-1	protein_coding	ADP ribosylation factor GTPase activating protein 3 [Source:HGNC Symbol;Acc:HGNC:661]	ARFGAP3	0.01842526	5.14762207	0.04495565	0.83208559	0.91407521
ENSG00000168090	7	100088969	100092187	1	protein_coding	COP9 signalosome subunit 6 [Source:HGNC Symbol;Acc:HGNC:21749]	COPS6	-0.0137338	8.19488247	0.04462408	0.83269677	0.9146761
ENSG00000182791	11	66590176	66593063	-1	protein_coding	coiled-coil domain containing 87 [Source:HGNC Symbol;Acc:HGNC:25579]	CCDC87	0.07775829	0.44712176	0.0445388	0.83285437	0.91475384
ENSG00000154269	6	131628442	131747418	1	protein_coding	ectonucleotide pyrophosphatase/phosphodiesterase 3 [Source:HGNC Symbol;Acc:HGNC:3358]	ENPP3	0.10179797	-0.4231642	0.04451631	0.83289595	0.91475384
ENSG00000089050	20	18486540	18497225	-1	protein_coding	RB binding protein 9, serine hydrolase [Source:HGNC Symbol;Acc:HGNC:9892]	RBBP9	-0.0160328	5.84524228	0.04443109	0.83305361	0.91485647
ENSG00000166262	15	49326962	49620929	-1	protein_coding	family with sequence similarity 227 member B [Source:HGNC Symbol;Acc:HGNC:26543]	FAM227B	-0.0376059	2.59415842	0.044355	0.83319451	0.91494069
ENSG00000204764	5	170861870	171300015	1	protein_coding	RAN binding protein 17 [Source:HGNC Symbol;Acc:HGNC:14428]	RANBP17	0.02730388	3.51695301	0.0442638	0.83336358	0.91505582
ENSG00000141068	17	27456448	27626438	1	protein_coding	kinase suppressor of ras 1 [Source:HGNC Symbol;Acc:HGNC:6465]	KSR1	-0.0268046	3.69598086	0.04422007	0.8334447	0.91505781
ENSG00000142396	19	58305319	58315663	1	protein_coding	endogenous retrovirus group K3 member 1 [Source:HGNC Symbol;Acc:HGNC:30466]	ERVK3-1	-0.0379058	2.56779586	0.0441936	0.83349384	0.91505781
ENSG00000178429	10	84560443	84561263	1	processed_pseudogene	RPS3A pseudogene 5 [Source:HGNC Symbol;Acc:HGNC:23744]	RPS3AP5	0.08079701	0.17541136	0.04407955	0.83370568	0.91521985
ENSG00000233155	2	74418122	74418442	-1	processed_pseudogene	high mobility group AT-hook 1 pseudogene 8 [Source:HGNC Symbol;Acc:HGNC:39183]	HMGA1P8	-0.0775332	0.31813416	0.0438428	0.83414635	0.91563307
ENSG00000204366	6	31899613	31902086	-1	protein_coding	zinc finger and BTB domain containing 12 [Source:HGNC Symbol;Acc:HGNC:19066]	ZBTB12	0.02168256	4.50061521	0.04370785	0.8343981	0.91564839
ENSG00000148935	11	22625509	22813001	1	protein_coding	growth arrest specific 2 [Source:HGNC Symbol;Acc:HGNC:4167]	GAS2	-0.0828992	0.17558554	0.04370349	0.83440625	0.91564839
ENSG00000137955	1	75786197	75795086	1	protein_coding	Rab geranylgeranyltransferase subunit beta [Source:HGNC Symbol;Acc:HGNC:9796]	RABGGTB	0.01952372	5.33123621	0.04365697	0.83449312	0.91564839
ENSG00000122378	10	80407829	80437115	1	protein_coding	peroxiredoxin like 2A [Source:HGNC Symbol;Acc:HGNC:28651]	PRXL2A	0.01326883	7.68396991	0.04364184	0.83452139	0.91564839
ENSG00000164631	7	6688433	6706947	-1	protein_coding	zinc finger protein 12 [Source:HGNC Symbol;Acc:HGNC:12902]	ZNF12	-0.0161433	5.84670577	0.04363977	0.83452526	0.91564839
ENSG00000113811	3	53884417	53891885	-1	protein_coding	selenoprotein K [Source:HGNC Symbol;Acc:HGNC:30394]	SELENOK	0.02360533	4.35111849	0.04362872	0.8345459	0.91564839
ENSG00000155962	X	155276211	155334657	-1	protein_coding	chloride intracellular channel 2 [Source:HGNC Symbol;Acc:HGNC:2063]	CLIC2	-0.0838422	0.01757432	0.04334552	0.83507604	0.9161595
ENSG00000136937	9	97633668	97673748	1	protein_coding	nuclear cap binding protein subunit 1 [Source:HGNC Symbol;Acc:HGNC:7658]	NCBP1	-0.015033	7.01377085	0.04327703	0.8352045	0.91622989
ENSG00000229152	13	110894639	110899172	-1	lncRNA	ANKRD10 intronic transcript 1 [Source:HGNC Symbol;Acc:HGNC:39891]	ANKRD10-IT1	0.11669142	-0.9378306	0.0432232	0.83530557	0.91627021
ENSG00000119707	14	73058532	73123899	1	protein_coding	RNA binding motif protein 25 [Source:HGNC Symbol;Acc:HGNC:23244]	RBM25	0.01752298	6.48225617	0.04312584	0.83548851	0.91640033
ENSG00000167716	17	1716523	1738599	1	protein_coding	WD repeat domain 81 [Source:HGNC Symbol;Acc:HGNC:26600]	WDR81	-0.0235165	4.12411627	0.04293875	0.83584064	0.91665676
ENSG00000255690	7	28953358	28958330	-1	protein_coding	TLR4 interactor with leucine rich repeats [Source:HGNC Symbol;Acc:HGNC:22200]	TRIL	0.01310742	7.51800271	0.04292079	0.8358745	0.91665676
ENSG00000153879	19	33373685	33382686	1	protein_coding	CCAAT enhancer binding protein gamma [Source:HGNC Symbol;Acc:HGNC:1837]	CEBPG	0.01394529	6.66984746	0.04288567	0.8359407	0.91665676
ENSG00000145794	5	127290796	127465737	1	protein_coding	multiple EGF like domains 10 [Source:HGNC Symbol;Acc:HGNC:29634]	MEGF10	-0.0836787	0.01717567	0.04286502	0.83597964	0.91665676
ENSG00000196405	14	99971449	100144236	1	protein_coding	Enah/Vasp-like [Source:HGNC Symbol;Acc:HGNC:20234]	EVL	-0.0137145	6.85557873	0.04277536	0.83614883	0.91677172
ENSG00000036054	3	100260992	100325251	1	protein_coding	TBC1 domain family member 23 [Source:HGNC Symbol;Acc:HGNC:25622]	TBC1D23	0.01847255	5.03800918	0.04273103	0.83623256	0.91679297
ENSG00000184378	3	169766921	169769561	-1	protein_coding	actin related protein T3 [Source:HGNC Symbol;Acc:HGNC:24022]	ACTRT3	-0.1073076	-0.7191392	0.0425577	0.83656035	0.91708177
ENSG00000088038	19	54137749	54155681	1	protein_coding	CCR4-NOT transcription complex subunit 3 [Source:HGNC Symbol;Acc:HGNC:7879]	CNOT3	-0.0151049	6.18150889	0.04235922	0.83693655	0.9174236
ENSG00000142494	17	19495385	19579034	1	protein_coding	solute carrier family 47 member 1 [Source:HGNC Symbol;Acc:HGNC:25588]	SLC47A1	0.14533552	-1.5085878	0.04215112	0.83733197	0.91778644
ENSG00000123297	12	57782761	57808071	1	protein_coding	Ts translation elongation factor, mitochondrial [Source:HGNC Symbol;Acc:HGNC:12367]	TSFM	-0.0846362	0.06170664	0.04208823	0.83745168	0.91784704
ENSG00000162300	11	65084210	65088398	1	protein_coding	zinc finger protein like 1 [Source:HGNC Symbol;Acc:HGNC:12868]	ZFPL1	0.0219416	4.37137042	0.04186112	0.83788474	0.91825104
ENSG00000179818	2	69960104	70103220	-1	lncRNA	PCBP1 antisense RNA 1 [Source:HGNC Symbol;Acc:HGNC:42948]	PCBP1-AS1	-0.0303636	3.09757305	0.04171916	0.83815605	0.91837775
ENSG00000064607	19	18990888	19034023	-1	protein_coding	SURP and G-patch domain containing 2 [Source:HGNC Symbol;Acc:HGNC:18641]	SUGP2	-0.0134014	6.95470759	0.0417086	0.83817625	0.91837775
ENSG00000197102	14	101964573	102056443	1	protein_coding	dynein cytoplasmic 1 heavy chain 1 [Source:HGNC Symbol;Acc:HGNC:2961]	DYNC1H1	0.04875161	8.69473323	0.0416756	0.83823939	0.91837775
ENSG00000103657	15	63608618	63833948	-1	protein_coding	HECT and RLD domain containing E3 ubiquitin protein ligase family member 1 [Source:HGNC Symbol;Acc:HGNC:4867]	HERC1	-0.0566103	6.36839215	0.04166578	0.83825819	0.91837775
ENSG00000165283	9	35099776	35103195	-1	protein_coding	stomatin like 2 [Source:HGNC Symbol;Acc:HGNC:14559]	STOML2	0.01377414	7.03535094	0.04161355	0.8383582	0.9184167
ENSG00000126953	X	101345661	101348742	-1	protein_coding	translocase of inner mitochondrial membrane 8A [Source:HGNC Symbol;Acc:HGNC:11817]	TIMM8A	-0.0324119	2.85778254	0.04156699	0.8384474	0.91841983
ENSG00000099899	22	20111875	20117392	-1	protein_coding	tRNA methyltransferase 2 homolog A [Source:HGNC Symbol;Acc:HGNC:24974]	TRMT2A	0.0229348	4.55439828	0.04154478	0.83848997	0.91841983
ENSG00000198265	17	67070444	67245989	-1	protein_coding	helicase with zinc finger [Source:HGNC Symbol;Acc:HGNC:16878]	HELZ	-0.0163702	6.09714388	0.0414068	0.8387547	0.91863917
ENSG00000196497	14	24180219	24188869	-1	protein_coding	importin 4 [Source:HGNC Symbol;Acc:HGNC:19426]	IPO4	-0.0924693	-0.3624752	0.04126564	0.83902603	0.91886571
ENSG00000055483	17	78787381	78841441	-1	protein_coding	ubiquitin specific peptidase 36 [Source:HGNC Symbol;Acc:HGNC:20062]	USP36	-0.0144754	6.20463958	0.04101278	0.83951325	0.9191758
ENSG00000171970	19	2900928	2918473	1	protein_coding	zinc finger protein 57 [Source:HGNC Symbol;Acc:HGNC:13125]	ZNF57	0.03307926	2.75873631	0.04099181	0.83955372	0.9191758
ENSG00000120697	13	36949738	37000763	-1	protein_coding	ALG5 dolichyl-phosphate beta-glucosyltransferase [Source:HGNC Symbol;Acc:HGNC:20266]	ALG5	0.02277021	4.42800226	0.04098477	0.83956733	0.9191758
ENSG00000274750	6	26224199	26227473	1	protein_coding	H3 clustered histone 6 [Source:HGNC Symbol;Acc:HGNC:4769]	H3C6	0.03754318	2.4471193	0.04097917	0.83957813	0.9191758
ENSG00000092445	15	41557675	41583589	1	protein_coding	TYRO3 protein tyrosine kinase [Source:HGNC Symbol;Acc:HGNC:12446]	TYRO3	-0.0193663	4.77367017	0.04095141	0.83963174	0.9191758
ENSG00000116191	1	178725165	178921842	1	protein_coding	Ral GEF with PH domain and SH3 binding motif 2 [Source:HGNC Symbol;Acc:HGNC:30279]	RALGPS2	0.01438352	6.69616046	0.04090589	0.83971968	0.91920145
ENSG00000197714	19	57280051	57294069	1	protein_coding	zinc finger protein 460 [Source:HGNC Symbol;Acc:HGNC:21628]	ZNF460	0.05214745	1.46358905	0.04084247	0.8398423	0.91926505
ENSG00000117620	1	99969351	100035634	1	protein_coding	solute carrier family 35 member A3 [Source:HGNC Symbol;Acc:HGNC:11023]	SLC35A3	0.01683804	5.2763193	0.04073414	0.84005198	0.91942392
ENSG00000197780	1	109062496	109076012	-1	protein_coding	TATA-box binding protein associated factor 13 [Source:HGNC Symbol;Acc:HGNC:11546]	TAF13	-0.0183117	4.89650477	0.04065376	0.84020772	0.91946998
ENSG00000178202	11	108472112	108498384	-1	protein_coding	protein O-glucosyltransferase 3 [Source:HGNC Symbol;Acc:HGNC:28496]	POGLUT3	0.09804829	-0.5081121	0.04064582	0.84022313	0.91946998
ENSG00000099284	10	70052544	70112282	1	protein_coding	macroH2A.2 histone [Source:HGNC Symbol;Acc:HGNC:14453]	MACROH2A2	0.01688364	5.41675916	0.04049688	0.84051219	0.91971567
ENSG00000109475	4	108620569	108630412	1	protein_coding	ribosomal protein L34 [Source:HGNC Symbol;Acc:HGNC:10340]	RPL34	-0.0125778	8.24460009	0.04038365	0.84073233	0.9198859
ENSG00000163399	1	116372668	116410261	1	protein_coding	ATPase Na+/K+ transporting subunit alpha 1 [Source:HGNC Symbol;Acc:HGNC:799]	ATP1A1	-0.0120306	9.62000099	0.04022011	0.84105083	0.92005975
ENSG00000175170	20	25762384	25868225	-1	lncRNA	family with sequence similarity 182 member B [Source:HGNC Symbol;Acc:HGNC:34503]	FAM182B	0.09132595	-0.3236345	0.04018498	0.84111933	0.92005975
ENSG00000171298	17	80101556	80119881	1	protein_coding	alpha glucosidase [Source:HGNC Symbol;Acc:HGNC:4065]	GAA	-0.0152505	5.82493732	0.04016961	0.84114933	0.92005975
ENSG00000166136	10	100523740	100530000	-1	protein_coding	NADH:ubiquinone oxidoreductase subunit B8 [Source:HGNC Symbol;Acc:HGNC:7703]	NDUFB8	0.02920552	3.16190603	0.04015381	0.84118015	0.92005975
ENSG00000139651	12	53180704	53195142	1	protein_coding	zinc finger protein 740 [Source:HGNC Symbol;Acc:HGNC:27465]	ZNF740	-0.0155234	5.64939321	0.04013642	0.84121409	0.92005975
ENSG00000267213	19	32390050	32405560	-1	lncRNA	DPY19L3 divergent transcript [Source:HGNC Symbol;Acc:HGNC:55307]	DPY19L3-DT	0.10002379	-0.6455809	0.04006965	0.84134447	0.92009168
ENSG00000143924	2	42169353	42332548	1	protein_coding	EMAP like 4 [Source:HGNC Symbol;Acc:HGNC:1316]	EML4	0.01389563	6.2949761	0.04004326	0.84139602	0.92009168
ENSG00000133466	22	37180166	37199385	-1	protein_coding	C1q and TNF related 6 [Source:HGNC Symbol;Acc:HGNC:14343]	C1QTNF6	0.03062575	3.06992714	0.04002228	0.84143702	0.92009168
ENSG00000249353	5	93682838	93683667	-1	processed_pseudogene	nucleophosmin 1 pseudogene 27 [Source:HGNC Symbol;Acc:HGNC:45206]	NPM1P27	0.04933582	1.79185718	0.03992	0.84163707	0.92020207
ENSG00000242779	19	52966896	53037898	-1	transcribed_processed_pseudogene	zinc finger protein 702, pseudogene [Source:HGNC Symbol;Acc:HGNC:25775]	ZNF702P	0.02439982	3.73644561	0.03990464	0.84166714	0.92020207
ENSG00000198105	10	37776526	37858106	-1	protein_coding	zinc finger protein 248 [Source:HGNC Symbol;Acc:HGNC:13041]	ZNF248	-0.0265823	3.53444048	0.03976099	0.84194862	0.92036884
ENSG00000147872	9	19108375	19149290	-1	protein_coding	perilipin 2 [Source:HGNC Symbol;Acc:HGNC:248]	PLIN2	0.03139935	2.95691663	0.03976087	0.84194887	0.92036884
ENSG00000125319	17	44141906	44162476	1	protein_coding	homologous recombination factor with OB-fold [Source:HGNC Symbol;Acc:HGNC:28460]	HROB	-0.0228503	4.08219062	0.03968486	0.84209802	0.92046126
ENSG00000205089	5	132747426	132754403	1	protein_coding	cyclin I family member 2 [Source:HGNC Symbol;Acc:HGNC:33869]	CCNI2	0.11862394	0.01785961	0.03945429	0.84255138	0.92088616
ENSG00000101246	20	63698642	63708025	-1	protein_coding	ADP ribosylation factor related protein 1 [Source:HGNC Symbol;Acc:HGNC:662]	ARFRP1	-0.0185937	4.76206215	0.03939895	0.84266038	0.92093466
ENSG00000168228	4	25312774	25370383	1	protein_coding	zinc finger CCHC-type containing 4 [Source:HGNC Symbol;Acc:HGNC:22917]	ZCCHC4	-0.0248556	3.66753714	0.03914216	0.84316729	0.92141797
ENSG00000138381	2	189661385	189670831	1	protein_coding	asparagine synthetase domain containing 1 [Source:HGNC Symbol;Acc:HGNC:24910]	ASNSD1	-0.0203983	4.38734442	0.03895311	0.84354159	0.92169003
ENSG00000103707	15	65001512	65029639	-1	protein_coding	mitochondrial methionyl-tRNA formyltransferase [Source:HGNC Symbol;Acc:HGNC:29666]	MTFMT	0.02532054	3.65564877	0.03895107	0.84354562	0.92169003
ENSG00000114956	2	73926826	73958961	1	protein_coding	deoxyguanosine kinase [Source:HGNC Symbol;Acc:HGNC:2858]	DGUOK	-0.0173037	5.13227752	0.03880409	0.84383729	0.9218694
ENSG00000120647	12	389273	442642	1	protein_coding	coiled-coil domain containing 77 [Source:HGNC Symbol;Acc:HGNC:28203]	CCDC77	0.02383608	3.87104752	0.03880314	0.84383918	0.9218694
ENSG00000274602	22	18533646	18577968	-1	transcribed_unprocessed_pseudogene	phosphatidylinositol 4-kinase alpha pseudogene 1 [Source:HGNC Symbol;Acc:HGNC:33576]	PI4KAP1	-0.075271	0.6272095	0.03876686	0.84391125	0.92187745
ENSG00000230844	X	46545438	46548841	1	lncRNA	ZNF674 antisense RNA 1 (head to head) [Source:HGNC Symbol;Acc:HGNC:44266]	ZNF674-AS1	-0.050201	1.46429137	0.03870559	0.84403306	0.92193982
ENSG00000128340	22	37225270	37244448	-1	protein_coding	Rac family small GTPase 2 [Source:HGNC Symbol;Acc:HGNC:9802]	RAC2	0.02219833	4.12569696	0.03862727	0.84418892	0.92197178
ENSG00000122859	10	69571698	69573422	-1	protein_coding	neurogenin 3 [Source:HGNC Symbol;Acc:HGNC:13806]	NEUROG3	-0.2240367	-2.3826279	0.03862586	0.84419173	0.92197178
ENSG00000085999	1	46246461	46278480	1	protein_coding	RAD54 like [Source:HGNC Symbol;Acc:HGNC:9826]	RAD54L	-0.0149549	5.77543809	0.03854641	0.84435001	0.92201537
ENSG00000024048	6	42564029	42693505	1	protein_coding	ubiquitin protein ligase E3 component n-recognin 2 [Source:HGNC Symbol;Acc:HGNC:21289]	UBR2	0.01442743	6.03962221	0.03854086	0.84436107	0.92201537
ENSG00000198182	19	37696371	37719761	-1	protein_coding	zinc finger protein 607 [Source:HGNC Symbol;Acc:HGNC:28192]	ZNF607	-0.0204783	4.41838347	0.03813781	0.84516667	0.92282367
ENSG00000243926	3	156671859	156674446	-1	lncRNA	TIPARP antisense RNA 1 [Source:HGNC Symbol;Acc:HGNC:41028]	TIPARP-AS1	0.07788708	0.07690672	0.03810581	0.84523083	0.92282367
ENSG00000230530	3	45676369	45689200	-1	lncRNA	LIMD1 antisense RNA 1 [Source:HGNC Symbol;Acc:HGNC:44107]	LIMD1-AS1	0.10070539	-0.6947671	0.03801211	0.84541883	0.9229582
ENSG00000162813	1	220057482	220090462	-1	protein_coding	3'(2'), 5'-bisphosphate nucleotidase 1 [Source:HGNC Symbol;Acc:HGNC:1096]	BPNT1	-0.0161774	5.42978363	0.03782908	0.84578674	0.92328911
ENSG00000281358	3	50337511	50338300	1	lncRNA	RASSF1 antisense RNA 1 [Source:HGNC Symbol;Acc:HGNC:49091]	RASSF1-AS1	-0.0727873	0.2679506	0.03760469	0.84623909	0.92368144
ENSG00000100647	14	69611596	69715144	1	protein_coding	sushi domain containing 6 [Source:HGNC Symbol;Acc:HGNC:19956]	SUSD6	-0.0127535	6.94505009	0.03758651	0.84627579	0.92368144
ENSG00000113615	5	134648785	134727909	1	protein_coding	SEC24 homolog A, COPII coat complex component [Source:HGNC Symbol;Acc:HGNC:10703]	SEC24A	-0.0155036	5.54582604	0.03751393	0.84642244	0.92377074
ENSG00000177542	11	790475	798281	-1	protein_coding	solute carrier family 25 member 22 [Source:HGNC Symbol;Acc:HGNC:19954]	SLC25A22	-0.0140987	6.44431253	0.03742313	0.8466061	0.92390041
ENSG00000167861	17	74950742	74973166	-1	protein_coding	HID1 domain containing [Source:HGNC Symbol;Acc:HGNC:15736]	HID1	0.01183412	8.38150007	0.03730325	0.84684894	0.92406951
ENSG00000134014	8	28089673	28191156	1	protein_coding	elongator acetyltransferase complex subunit 3 [Source:HGNC Symbol;Acc:HGNC:20696]	ELP3	-0.0231513	4.01703158	0.03724691	0.84696321	0.92406951
ENSG00000258741	15	92713477	92734219	-1	transcribed_processed_pseudogene	H2AZ2 pseudogene 1 [Source:HGNC Symbol;Acc:HGNC:31026]	H2AZ2P1	-0.0745326	0.2160445	0.0372363	0.84698473	0.92406951
ENSG00000228701	10	91782835	91798309	-1	lncRNA	TNKS2 antisense RNA 1 (head to head) [Source:HGNC Symbol;Acc:HGNC:45173]	TNKS2-AS1	0.0802811	0.16136993	0.03721151	0.84703506	0.92406951
ENSG00000083828	19	57769655	57819939	1	protein_coding	zinc finger protein 586 [Source:HGNC Symbol;Acc:HGNC:25949]	ZNF586	-0.0274681	3.21002999	0.03711947	0.847222	0.92406951
ENSG00000150873	2	11133128	11151317	1	protein_coding	chromosome 2 open reading frame 50 [Source:HGNC Symbol;Acc:HGNC:26324]	C2orf50	0.07106578	0.44699114	0.03707993	0.84730239	0.92406951
ENSG00000225362	15	71110244	71115494	-1	lncRNA	cancer/testis associated 62 [Source:HGNC Symbol;Acc:HGNC:27286]	CT62	-0.0970909	-0.7192536	0.03707334	0.8473158	0.92406951
ENSG00000132604	16	69355567	69408571	-1	protein_coding	telomeric repeat binding factor 2 [Source:HGNC Symbol;Acc:HGNC:11729]	TERF2	-0.0203376	4.31187536	0.03704437	0.84737473	0.92406951
ENSG00000204851	19	46486906	46495879	-1	protein_coding	PNMA family member 8B [Source:HGNC Symbol;Acc:HGNC:29206]	PNMA8B	-0.0472428	1.56607254	0.03700961	0.84744548	0.92406951
ENSG00000100372	22	40769630	40819399	-1	protein_coding	solute carrier family 25 member 17 [Source:HGNC Symbol;Acc:HGNC:10987]	SLC25A17	0.01554653	5.7364991	0.03700198	0.84746101	0.92406951
ENSG00000236714	5	142716229	142761035	1	lncRNA	long intergenic non-protein coding RNA 1844 [Source:HGNC Symbol;Acc:HGNC:52660]	LINC01844	0.0698625	0.50206127	0.03699537	0.84747447	0.92406951
ENSG00000154328	8	11769639	11787345	1	protein_coding	nei like DNA glycosylase 2 [Source:HGNC Symbol;Acc:HGNC:18956]	NEIL2	-0.0184613	4.68328933	0.03689222	0.84768466	0.92422796
ENSG00000186889	2	62500218	62511894	-1	protein_coding	transmembrane protein 17 [Source:HGNC Symbol;Acc:HGNC:26623]	TMEM17	0.05260138	1.29949632	0.03684337	0.84778429	0.92426586
ENSG00000197548	3	11272309	11557665	1	protein_coding	autophagy related 7 [Source:HGNC Symbol;Acc:HGNC:16935]	ATG7	-0.0199899	4.36572964	0.03665075	0.84817786	0.92462419
ENSG00000120149	5	174724582	174730896	1	protein_coding	msh homeobox 2 [Source:HGNC Symbol;Acc:HGNC:7392]	MSX2	0.01471254	6.07724099	0.03648645	0.84851442	0.92492031
ENSG00000136918	9	124853417	124857890	1	protein_coding	WD repeat domain 38 [Source:HGNC Symbol;Acc:HGNC:23745]	WDR38	0.09125001	-0.5080917	0.03616849	0.84916795	0.92556189
ENSG00000179958	16	30423615	30430030	-1	protein_coding	dCTP pyrophosphatase 1 [Source:HGNC Symbol;Acc:HGNC:28777]	DCTPP1	0.01467438	5.82579048	0.03610108	0.8493069	0.92560756
ENSG00000113522	5	132556019	132646349	1	protein_coding	RAD50 double strand break repair protein [Source:HGNC Symbol;Acc:HGNC:9816]	RAD50	0.03548724	2.42721979	0.03608514	0.84933978	0.92560756
ENSG00000136122	13	72727749	72756198	1	protein_coding	BORA aurora kinase A activator [Source:HGNC Symbol;Acc:HGNC:24724]	BORA	0.02478557	3.49856022	0.0359921	0.8495318	0.92574601
ENSG00000171604	5	139647299	139683882	1	protein_coding	CXXC finger protein 5 [Source:HGNC Symbol;Acc:HGNC:26943]	CXXC5	0.01199804	8.12362746	0.03588316	0.84975699	0.92576198
ENSG00000137409	6	36968141	36986298	-1	protein_coding	mitochondrial carrier 1 [Source:HGNC Symbol;Acc:HGNC:17586]	MTCH1	-0.0120023	7.8294066	0.03587565	0.84977251	0.92576198
ENSG00000198756	1	183929854	184037729	-1	protein_coding	collagen beta(1-O)galactosyltransferase 2 [Source:HGNC Symbol;Acc:HGNC:16790]	COLGALT2	-0.0796226	-0.1600731	0.03586155	0.8498017	0.92576198
ENSG00000135845	1	172370189	172444086	-1	protein_coding	phosphatidylinositol glycan anchor biosynthesis class C [Source:HGNC Symbol;Acc:HGNC:8960]	PIGC	0.01583443	5.29036852	0.03585202	0.84982142	0.92576198
ENSG00000145241	4	67468762	67545503	-1	protein_coding	centromere protein C [Source:HGNC Symbol;Acc:HGNC:1854]	CENPC	0.02014478	4.61052269	0.0358279	0.84987133	0.92576198
ENSG00000173826	17	63523334	63548977	1	protein_coding	potassium voltage-gated channel subfamily H member 6 [Source:HGNC Symbol;Acc:HGNC:18862]	KCNH6	-0.0694756	1.19764286	0.03577797	0.84997474	0.925789
ENSG00000136630	1	220879431	220885059	1	protein_coding	H2.0 like homeobox [Source:HGNC Symbol;Acc:HGNC:4978]	HLX	0.05134005	1.35488067	0.03575319	0.85002609	0.925789
ENSG00000170043	17	7930345	7932123	-1	protein_coding	trafficking protein particle complex subunit 1 [Source:HGNC Symbol;Acc:HGNC:19894]	TRAPPC1	0.01647133	5.0942486	0.03540166	0.85075649	0.92637955
ENSG00000177663	22	17084954	17115694	1	protein_coding	interleukin 17 receptor A [Source:HGNC Symbol;Acc:HGNC:5985]	IL17RA	0.01709615	5.16970625	0.03537869	0.85080434	0.92637955
ENSG00000071054	2	101696850	101894690	1	protein_coding	mitogen-activated protein kinase kinase kinase kinase 4 [Source:HGNC Symbol;Acc:HGNC:6866]	MAP4K4	-0.0180678	5.57017277	0.0353537	0.85085642	0.92637955
ENSG00000149554	11	125625163	125676255	1	protein_coding	checkpoint kinase 1 [Source:HGNC Symbol;Acc:HGNC:1925]	CHEK1	-0.0161328	5.21646096	0.03535032	0.85086347	0.92637955
ENSG00000129347	19	10553085	10566031	-1	protein_coding	KRI1 homolog [Source:HGNC Symbol;Acc:HGNC:25769]	KRI1	0.01659707	5.12370592	0.03530954	0.85094851	0.92637955
ENSG00000238118	1	108383736	108421295	-1	unprocessed_pseudogene	SLC25A24 pseudogene 2 [Source:HGNC Symbol;Acc:HGNC:48934]	SLC25A24P2	0.07509689	0.54497093	0.0352813	0.85100743	0.92637955
ENSG00000074755	17	4004445	4143030	-1	protein_coding	zinc finger ZZ-type and EF-hand domain containing 1 [Source:HGNC Symbol;Acc:HGNC:29027]	ZZEF1	0.01593717	5.50831219	0.03527363	0.85102344	0.92637955
ENSG00000121270	16	48165773	48247568	-1	protein_coding	ATP binding cassette subfamily C member 11 [Source:HGNC Symbol;Acc:HGNC:14639]	ABCC11	-0.0287888	3.14213941	0.0351688	0.85124239	0.92649678
ENSG00000165169	X	37836757	37847571	-1	protein_coding	dynein light chain Tctex-type 3 [Source:HGNC Symbol;Acc:HGNC:11694]	DYNLT3	-0.0184395	4.57551147	0.03510519	0.85137542	0.92649678
ENSG00000267390	18	63367295	63381631	1	lncRNA	KDSR divergent transcript [Source:HGNC Symbol;Acc:HGNC:55299]	KDSR-DT	-0.0718206	0.37891724	0.0350999	0.85138648	0.92649678
ENSG00000151914	6	56457987	56954830	-1	protein_coding	dystonin [Source:HGNC Symbol;Acc:HGNC:1090]	DST	0.04422891	6.97877994	0.03505325	0.85148412	0.92649678
ENSG00000108306	17	39252663	39402523	-1	protein_coding	F-box and leucine rich repeat protein 20 [Source:HGNC Symbol;Acc:HGNC:24679]	FBXL20	0.01827562	4.89462051	0.03504885	0.85149334	0.92649678
ENSG00000147082	X	50202713	50351914	1	protein_coding	cyclin B3 [Source:HGNC Symbol;Acc:HGNC:18709]	CCNB3	0.05343967	1.15495492	0.0350355	0.85152129	0.92649678
ENSG00000138080	2	27078615	27086403	1	protein_coding	elastin microfibril interfacer 1 [Source:HGNC Symbol;Acc:HGNC:19880]	EMILIN1	-0.0569027	0.8904937	0.03498502	0.85162706	0.92654111
ENSG00000204388	6	31827738	31830254	1	protein_coding	heat shock protein family A (Hsp70) member 1B [Source:HGNC Symbol;Acc:HGNC:5233]	HSPA1B	0.01379494	6.85596376	0.03493662	0.85172852	0.92658074
ENSG00000173275	X	135344796	135363413	1	protein_coding	zinc finger protein 449 [Source:HGNC Symbol;Acc:HGNC:21039]	ZNF449	0.02636441	3.21514672	0.0348465	0.85191768	0.92671577
ENSG00000167528	12	48337180	48351414	-1	protein_coding	zinc finger protein 641 [Source:HGNC Symbol;Acc:HGNC:31834]	ZNF641	-0.0185358	4.64655295	0.03478385	0.85204932	0.92675555
ENSG00000188523	9	132410043	132573319	1	protein_coding	cilia and flagella associated protein 77 [Source:HGNC Symbol;Acc:HGNC:33776]	CFAP77	0.04989865	1.54962346	0.03476719	0.85208434	0.92675555
ENSG00000163607	3	112990984	113015060	1	protein_coding	GTP binding protein 8 (putative) [Source:HGNC Symbol;Acc:HGNC:25007]	GTPBP8	0.02625102	3.23445181	0.03464382	0.852344	0.92691358
ENSG00000139531	12	55997180	56006641	1	protein_coding	sulfite oxidase [Source:HGNC Symbol;Acc:HGNC:11460]	SUOX	0.0172632	4.80334667	0.03460841	0.85241861	0.92691358
ENSG00000168830	6	86937528	87016679	1	protein_coding	5-hydroxytryptamine receptor 1E [Source:HGNC Symbol;Acc:HGNC:5291]	HTR1E	0.03464305	2.36592076	0.03460547	0.85242481	0.92691358
ENSG00000269378	19	14621634	14622242	-1	processed_pseudogene	integrin subunit beta 1 pseudogene 1 [Source:HGNC Symbol;Acc:HGNC:3781]	ITGB1P1	0.07753841	0.22822107	0.03446388	0.85272355	0.92695384
ENSG00000147162	X	71533104	71575892	1	protein_coding	O-linked N-acetylglucosamine (GlcNAc) transferase [Source:HGNC Symbol;Acc:HGNC:8127]	OGT	-0.0130462	6.41769351	0.03443274	0.85278935	0.92695384
ENSG00000229931	6	16761138	16763947	1	lncRNA	ATXN1 antisense RNA 1 [Source:HGNC Symbol;Acc:HGNC:40515]	ATXN1-AS1	0.07840372	-0.1599794	0.03443084	0.85279336	0.92695384
ENSG00000233822	6	27838545	27855709	1	protein_coding	H2B clustered histone 15 [Source:HGNC Symbol;Acc:HGNC:4749]	H2BC15	0.06024173	0.77780999	0.03441904	0.85281831	0.92695384
ENSG00000120709	5	138331935	138349729	1	protein_coding	family with sequence similarity 53 member C [Source:HGNC Symbol;Acc:HGNC:1336]	FAM53C	0.01563811	5.38457077	0.03439022	0.85287923	0.92695384
ENSG00000189060	22	37805229	37807432	1	protein_coding	H1.0 linker histone [Source:HGNC Symbol;Acc:HGNC:4714]	H1-0	-0.0120531	8.17081724	0.0343753	0.85291078	0.92695384
ENSG00000211445	5	151020591	151028988	1	protein_coding	glutathione peroxidase 3 [Source:HGNC Symbol;Acc:HGNC:4555]	GPX3	0.0269517	3.33501949	0.03437224	0.85291724	0.92695384
ENSG00000104907	19	13104902	13117567	-1	protein_coding	tRNA methyltransferase 1 [Source:HGNC Symbol;Acc:HGNC:25980]	TRMT1	0.01808384	4.72382034	0.03429631	0.85307796	0.92705779
ENSG00000164880	7	1470277	1504389	-1	protein_coding	integrator complex subunit 1 [Source:HGNC Symbol;Acc:HGNC:24555]	INTS1	0.01147012	7.87671375	0.03417608	0.85333279	0.92718659
ENSG00000115239	2	53532672	53860160	-1	protein_coding	ankyrin repeat and SOCS box containing 3 [Source:HGNC Symbol;Acc:HGNC:16013]	ASB3	0.02348593	3.72667105	0.03415101	0.85338596	0.92718659
ENSG00000167771	11	63911230	63917164	-1	protein_coding	REST corepressor 2 [Source:HGNC Symbol;Acc:HGNC:27455]	RCOR2	0.03710052	2.38007038	0.03414831	0.8533917	0.92718659
ENSG00000135083	5	160249083	160345396	-1	protein_coding	cyclin J like [Source:HGNC Symbol;Acc:HGNC:25876]	CCNJL	0.05114923	1.18219247	0.03405531	0.85358922	0.92728871
ENSG00000131591	1	1081818	1116361	-1	protein_coding	chromosome 1 open reading frame 159 [Source:HGNC Symbol;Acc:HGNC:26062]	C1orf159	-0.0195952	4.44795734	0.03404278	0.85361586	0.92728871
ENSG00000149929	16	29992330	29996074	-1	protein_coding	HIRA interacting protein 3 [Source:HGNC Symbol;Acc:HGNC:4917]	HIRIP3	0.01358253	6.02111723	0.03399583	0.85371568	0.92732644
ENSG00000250966	4	112564988	112565398	1	processed_pseudogene	H3 histone pseudogene 14 [Source:HGNC Symbol;Acc:HGNC:43805]	H3P14	0.07726443	0.09192716	0.03393417	0.85384692	0.9273983
ENSG00000251580	4	6648695	6673965	-1	lncRNA	long intergenic non-protein coding RNA 2482 [Source:HGNC Symbol;Acc:HGNC:53458]	LINC02482	0.0338039	2.50544122	0.03387033	0.8539829	0.92747529
ENSG00000116096	2	72887382	72892158	1	protein_coding	sepiapterin reductase [Source:HGNC Symbol;Acc:HGNC:11257]	SPR	-0.0131599	6.47280747	0.03350672	0.85476003	0.92824855
ENSG00000131979	14	54842008	54902826	-1	protein_coding	GTP cyclohydrolase 1 [Source:HGNC Symbol;Acc:HGNC:4193]	GCH1	0.02029108	4.25233412	0.03345662	0.85486746	0.92829445
ENSG00000188846	3	40457292	40468587	1	protein_coding	ribosomal protein L14 [Source:HGNC Symbol;Acc:HGNC:10305]	RPL14	0.01176279	7.92531323	0.03336765	0.85505842	0.92843106
ENSG00000215126	9	41131306	41199261	-1	protein_coding	COBW domain containing 6 [Source:HGNC Symbol;Acc:HGNC:31978]	CBWD6	-0.078363	-0.1434164	0.03320661	0.85540474	0.92873632
ENSG00000006210	16	57372477	57385044	1	protein_coding	C-X3-C motif chemokine ligand 1 [Source:HGNC Symbol;Acc:HGNC:10647]	CX3CL1	0.02000781	4.16040209	0.03313723	0.85555421	0.92882782
ENSG00000156958	15	49155656	49367869	1	protein_coding	galactokinase 2 [Source:HGNC Symbol;Acc:HGNC:4119]	GALK2	-0.02321	3.73675514	0.03308186	0.85567362	0.928871
ENSG00000232593	X	53094145	53170914	1	protein_coding	KDM5C adjacent transcript [Source:HGNC Symbol;Acc:HGNC:49510]	KANTR	-0.0356009	2.33963087	0.03305834	0.85572436	0.928871
ENSG00000166261	11	123723914	123741675	-1	protein_coding	zinc finger protein 202 [Source:HGNC Symbol;Acc:HGNC:12994]	ZNF202	-0.0394933	2.09028171	0.03292465	0.8560132	0.92911374
ENSG00000139974	14	60981114	61083733	1	protein_coding	solute carrier family 38 member 6 [Source:HGNC Symbol;Acc:HGNC:19863]	SLC38A6	-0.0377287	2.01310092	0.03288977	0.85608864	0.92912484
ENSG00000084754	2	26190635	26244672	-1	protein_coding	hydroxyacyl-CoA dehydrogenase trifunctional multienzyme complex subunit alpha [Source:HGNC Symbol;Acc:HGNC:4801]	HADHA	-0.011557	7.7859993	0.03274867	0.85639431	0.92936286
ENSG00000236810	1	23706901	23778325	-1	lncRNA	ELOA antisense RNA 1 [Source:HGNC Symbol;Acc:HGNC:50582]	ELOA-AS1	0.05281732	1.03275094	0.03271859	0.85645956	0.92936286
ENSG00000105701	19	18531751	18544077	-1	protein_coding	FKBP prolyl isomerase 8 [Source:HGNC Symbol;Acc:HGNC:3724]	FKBP8	0.01147731	7.67795144	0.03267238	0.85655987	0.92936286
ENSG00000134258	1	117143587	117210960	-1	protein_coding	V-set domain containing T cell activation inhibitor 1 [Source:HGNC Symbol;Acc:HGNC:28873]	VTCN1	0.03383092	2.41833639	0.03266308	0.85658007	0.92936286
ENSG00000173013	4	7040849	7043001	-1	protein_coding	coiled-coil domain containing 96 [Source:HGNC Symbol;Acc:HGNC:26900]	CCDC96	0.0228385	3.68826998	0.03263821	0.85663408	0.92936286
ENSG00000007392	16	188969	229463	-1	protein_coding	LUC7 like [Source:HGNC Symbol;Acc:HGNC:6723]	LUC7L	0.01870754	4.41996678	0.03258256	0.85675503	0.92938004
ENSG00000138439	2	202634969	202769757	1	protein_coding	family with sequence similarity 117 member B [Source:HGNC Symbol;Acc:HGNC:14440]	FAM117B	-0.0199293	4.22035556	0.0325709	0.85678038	0.92938004
ENSG00000129518	14	34515938	34539704	-1	protein_coding	E2F associated phosphoprotein [Source:HGNC Symbol;Acc:HGNC:19312]	EAPP	0.01625636	4.96582401	0.03248553	0.85696618	0.92951082
ENSG00000184730	16	28494643	28498964	1	protein_coding	apolipoprotein B receptor [Source:HGNC Symbol;Acc:HGNC:24087]	APOBR	-0.0548533	0.90725922	0.03240541	0.85714077	0.92959672
ENSG00000264714	18	10724619	10728539	1	transcribed_processed_pseudogene	KIAA00895L pseudogene 1 [Source:HGNC Symbol;Acc:HGNC:53865]	KIAA0895LP1	-0.0748222	-0.1259583	0.03238932	0.85717587	0.92959672
ENSG00000141622	18	46326809	46463140	1	protein_coding	ring finger protein 165 [Source:HGNC Symbol;Acc:HGNC:31696]	RNF165	0.03305814	2.55300439	0.03232826	0.85730911	0.92967046
ENSG00000176386	9	113255835	113275572	-1	protein_coding	cell division cycle 26 [Source:HGNC Symbol;Acc:HGNC:17839]	CDC26	-0.0290752	2.97579492	0.03227146	0.85743316	0.92969661
ENSG00000172379	15	80404350	80597933	1	protein_coding	aryl hydrocarbon receptor nuclear translocator 2 [Source:HGNC Symbol;Acc:HGNC:16876]	ARNT2	-0.011874	6.88862681	0.03225748	0.85746372	0.92969661
ENSG00000228275	X	101622983	101624164	-1	lncRNA	ARMCX3 antisense RNA 1 [Source:HGNC Symbol;Acc:HGNC:41038]	ARMCX3-AS1	-0.1243022	-1.552394	0.03216629	0.85766318	0.92983726
ENSG00000185986	5	1567495	1594651	-1	transcribed_unprocessed_pseudogene	succinate dehydrogenase complex flavoprotein subunit A pseudogene 3 [Source:HGNC Symbol;Acc:HGNC:18781]	SDHAP3	-0.0518079	1.0550444	0.03213694	0.85772743	0.92983726
ENSG00000116473	1	111542218	111716691	1	protein_coding	RAP1A, member of RAS oncogene family [Source:HGNC Symbol;Acc:HGNC:9855]	RAP1A	-0.0117927	6.92125442	0.03210873	0.85778923	0.92983726
ENSG00000213189	2	159003975	159004320	1	processed_pseudogene	basic transcription factor 3 like 4 pseudogene 2 [Source:HGNC Symbol;Acc:HGNC:39646]	BTF3L4P2	0.07077798	0.12030336	0.03195091	0.85813544	0.9300395
ENSG00000124802	6	8073360	8102559	-1	protein_coding	eukaryotic translation elongation factor 1 epsilon 1 [Source:HGNC Symbol;Acc:HGNC:3212]	EEF1E1	0.03272391	2.44192309	0.03193881	0.85816202	0.9300395
ENSG00000167895	17	78130770	78142968	1	protein_coding	transmembrane channel like 8 [Source:HGNC Symbol;Acc:HGNC:20474]	TMC8	-0.0546398	1.0627969	0.03192005	0.85820325	0.9300395
ENSG00000164162	4	144831908	145098541	-1	protein_coding	anaphase promoting complex subunit 10 [Source:HGNC Symbol;Acc:HGNC:24077]	ANAPC10	0.03728918	2.10565812	0.03190474	0.8582369	0.9300395
ENSG00000196453	7	149431363	149461062	-1	protein_coding	zinc finger protein 777 [Source:HGNC Symbol;Acc:HGNC:22213]	ZNF777	0.01300386	6.16201607	0.03185105	0.85835496	0.93007902
ENSG00000263006	18	109065	122340	1	transcribed_unprocessed_pseudogene	Rho associated coiled-coil containing protein kinase 1 pseudogene 1 [Source:HGNC Symbol;Acc:HGNC:37832]	ROCK1P1	-0.0796959	0.07672122	0.03177278	0.85852728	0.93007902
ENSG00000144848	3	112532510	112562046	-1	protein_coding	autophagy related 3 [Source:HGNC Symbol;Acc:HGNC:20962]	ATG3	-0.013311	5.92135352	0.03176794	0.85853793	0.93007902
ENSG00000114115	3	139517434	139539829	-1	protein_coding	retinol binding protein 1 [Source:HGNC Symbol;Acc:HGNC:9919]	RBP1	-0.012685	6.39517214	0.03176773	0.8585384	0.93007902
ENSG00000042088	14	89954939	90044764	1	protein_coding	tyrosyl-DNA phosphodiesterase 1 [Source:HGNC Symbol;Acc:HGNC:18884]	TDP1	0.01494122	5.31884518	0.03173988	0.85859976	0.93007902
ENSG00000115271	2	162318840	162371595	1	protein_coding	grancalcin [Source:HGNC Symbol;Acc:HGNC:15990]	GCA	-0.0204899	3.98169327	0.03166326	0.85876873	0.93019134
ENSG00000036530	14	99684298	99727301	1	protein_coding	cytochrome P450 family 46 subfamily A member 1 [Source:HGNC Symbol;Acc:HGNC:2641]	CYP46A1	0.05014084	1.32494189	0.03163361	0.85883418	0.93019152
ENSG00000182552	4	183639635	183659203	-1	protein_coding	RWD domain containing 4 [Source:HGNC Symbol;Acc:HGNC:23750]	RWDD4	0.017044	4.64120619	0.03138224	0.85939031	0.93051796
ENSG00000179284	19	12965159	12974760	1	protein_coding	DAN domain BMP antagonist family member 5 [Source:HGNC Symbol;Acc:HGNC:26780]	DAND5	-0.1129281	-0.8513257	0.03137628	0.85940353	0.93051796
ENSG00000184209	12	123458088	123473154	1	protein_coding	small nuclear ribonucleoprotein U11/U12 subunit 35 [Source:HGNC Symbol;Acc:HGNC:30852]	SNRNP35	-0.0174249	4.54618901	0.03137607	0.859404	0.93051796
ENSG00000237765	4	15681662	15690447	1	protein_coding	family with sequence similarity 200 member B [Source:HGNC Symbol;Acc:HGNC:27740]	FAM200B	-0.0351551	2.33145348	0.03137404	0.85940849	0.93051796
ENSG00000083845	19	58386400	58394806	1	protein_coding	ribosomal protein S5 [Source:HGNC Symbol;Acc:HGNC:10426]	RPS5	0.01152754	9.07781133	0.03134986	0.85946212	0.93051796
ENSG00000133657	3	194402672	194498364	-1	protein_coding	ATPase 13A3 [Source:HGNC Symbol;Acc:HGNC:24113]	ATP13A3	0.01176103	7.27795306	0.03128575	0.85960439	0.93053824
ENSG00000169032	15	66386837	66491656	1	protein_coding	mitogen-activated protein kinase kinase 1 [Source:HGNC Symbol;Acc:HGNC:6840]	MAP2K1	-0.0133967	5.90395972	0.03125603	0.85967039	0.93053824
ENSG00000074201	11	77514936	77637794	-1	protein_coding	chloride nucleotide-sensitive channel 1A [Source:HGNC Symbol;Acc:HGNC:2080]	CLNS1A	0.01062579	9.52736084	0.03125316	0.85967678	0.93053824
ENSG00000164331	5	73552190	73565667	-1	protein_coding	ankyrin repeat family A member 2 [Source:HGNC Symbol;Acc:HGNC:13208]	ANKRA2	-0.0218576	3.75274665	0.03117698	0.85984612	0.93065083
ENSG00000102309	X	72181353	72302926	1	protein_coding	peptidylprolyl cis/trans isomerase, NIMA-interacting 4 [Source:HGNC Symbol;Acc:HGNC:8992]	PIN4	0.01980094	4.07953196	0.03110558	0.86000505	0.93075214
ENSG00000171634	17	67825503	67984378	1	protein_coding	bromodomain PHD finger transcription factor [Source:HGNC Symbol;Acc:HGNC:3581]	BPTF	-0.0130994	6.71709602	0.03103631	0.8601594	0.93084848
ENSG00000260231	7	140177184	140179640	1	lncRNA	KDM7A divergent transcript [Source:HGNC Symbol;Acc:HGNC:48959]	KDM7A-DT	-0.0307123	3.36300573	0.03094544	0.86036216	0.93098149
ENSG00000096872	9	26947039	27066134	1	protein_coding	intraflagellar transport 74 [Source:HGNC Symbol;Acc:HGNC:21424]	IFT74	0.0180428	4.47751224	0.03092269	0.86041299	0.93098149
ENSG00000108389	17	58489529	58517905	-1	protein_coding	myotubularin related protein 4 [Source:HGNC Symbol;Acc:HGNC:7452]	MTMR4	0.01219323	6.35680458	0.030822	0.8606381	0.93114768
ENSG00000182768	15	90265659	90275778	1	protein_coding	neugrin, neurite outgrowth associated [Source:HGNC Symbol;Acc:HGNC:18077]	NGRN	0.01743788	4.64906763	0.03079555	0.86069729	0.93114768
ENSG00000164941	8	94813311	94881746	1	protein_coding	integrator complex subunit 8 [Source:HGNC Symbol;Acc:HGNC:26048]	INTS8	-0.0137292	5.65703606	0.03071342	0.86088128	0.93127603
ENSG00000123064	12	113157173	113185479	-1	protein_coding	DEAD-box helicase 54 [Source:HGNC Symbol;Acc:HGNC:20084]	DDX54	-0.0117392	6.75673194	0.03049991	0.86136076	0.93167044
ENSG00000116544	1	34865436	34929650	-1	protein_coding	DLG associated protein 3 [Source:HGNC Symbol;Acc:HGNC:30368]	DLGAP3	-0.0133539	5.73291548	0.03049284	0.86137666	0.93167044
ENSG00000151498	11	134253548	134265855	1	protein_coding	acyl-CoA dehydrogenase family member 8 [Source:HGNC Symbol;Acc:HGNC:87]	ACAD8	0.02824684	2.8564606	0.03040222	0.86158072	0.93174351
ENSG00000100147	22	41800679	41832164	1	protein_coding	coiled-coil domain containing 134 [Source:HGNC Symbol;Acc:HGNC:26185]	CCDC134	-0.0158115	5.0900321	0.03039649	0.86159363	0.93174351
ENSG00000233937	5	181246493	181272167	1	lncRNA	uncharacterized LOC101928649 [Source:NCBI gene (formerly Entrezgene);Acc:101928649]	CTC-338M12.4	0.03887583	1.87842338	0.03034025	0.86172044	0.93174351
ENSG00000164338	5	73565443	73583380	1	protein_coding	UTP15 small subunit processome component [Source:HGNC Symbol;Acc:HGNC:25758]	UTP15	-0.0190094	4.39992254	0.03033921	0.86172279	0.93174351
ENSG00000272602	4	53286	88208	1	protein_coding	zinc finger protein 595 [Source:HGNC Symbol;Acc:HGNC:27196]	ZNF595	0.02315152	3.59441428	0.03031776	0.8617712	0.93174351
ENSG00000116062	2	47695530	47810063	1	protein_coding	mutS homolog 6 [Source:HGNC Symbol;Acc:HGNC:7329]	MSH6	-0.0109822	7.84559597	0.03027215	0.86187417	0.93178414
ENSG00000116852	1	200969390	201023714	-1	protein_coding	kinesin family member 21B [Source:HGNC Symbol;Acc:HGNC:29442]	KIF21B	0.04176724	1.84462865	0.03024195	0.86194239	0.93178719
ENSG00000214975	6	24976419	24976982	1	processed_pseudogene	peptidylprolyl isomerase A pseudogene 29 [Source:HGNC Symbol;Acc:HGNC:43021]	PPIAP29	0.08089922	-0.3825464	0.03016946	0.86210629	0.93189366
ENSG00000221838	7	100101549	100110345	1	protein_coding	adaptor related protein complex 4 subunit mu 1 [Source:HGNC Symbol;Acc:HGNC:574]	AP4M1	-0.0145101	5.4032494	0.03011224	0.86223581	0.93196296
ENSG00000145604	5	36151989	36196849	1	protein_coding	S-phase kinase associated protein 2 [Source:HGNC Symbol;Acc:HGNC:10901]	SKP2	0.01379051	5.51472486	0.02995917	0.86258291	0.93226741
ENSG00000262943	17	6853861	6954107	1	transcribed_unprocessed_pseudogene	arachidonate 12-lipoxygenase pseudogene 2 [Source:HGNC Symbol;Acc:HGNC:432]	ALOX12P2	-0.07985	-0.1946854	0.02992074	0.86267018	0.93229102
ENSG00000253559	2	189762704	189765556	1	lncRNA	OSGEPL1 antisense RNA 1 [Source:HGNC Symbol;Acc:HGNC:41009]	OSGEPL1-AS1	-0.0902365	-0.824219	0.02977969	0.86299107	0.93255525
ENSG00000113441	5	96935394	97037513	1	protein_coding	leucyl and cystinyl aminopeptidase [Source:HGNC Symbol;Acc:HGNC:6656]	LNPEP	-0.0125148	6.11652409	0.02975576	0.86304558	0.93255525
ENSG00000160058	1	32364633	32394731	-1	protein_coding	BSD domain containing 1 [Source:HGNC Symbol;Acc:HGNC:25501]	BSDC1	-0.0118636	6.4355696	0.02965195	0.86328232	0.93270865
ENSG00000198909	17	63622415	63696305	1	protein_coding	mitogen-activated protein kinase kinase kinase 3 [Source:HGNC Symbol;Acc:HGNC:6855]	MAP3K3	-0.0138783	5.58358001	0.02963612	0.86331847	0.93270865
ENSG00000213700	10	73005833	73006595	-1	processed_pseudogene	ribosomal protein L17 pseudogene 50 [Source:HGNC Symbol;Acc:HGNC:45098]	RPL17P50	-0.099514	-0.9677223	0.02959899	0.86340328	0.93271691
ENSG00000101336	20	32052197	32101856	1	protein_coding	HCK proto-oncogene, Src family tyrosine kinase [Source:HGNC Symbol;Acc:HGNC:4840]	HCK	0.07277606	-0.0608597	0.02957546	0.86345705	0.93271691
ENSG00000120049	10	101825974	101843920	-1	protein_coding	potassium voltage-gated channel interacting protein 2 [Source:HGNC Symbol;Acc:HGNC:15522]	KCNIP2	0.04439016	1.72517857	0.02951896	0.86358626	0.93278577
ENSG00000240498	9	21994139	22128103	1	lncRNA	CDKN2B antisense RNA 1 [Source:HGNC Symbol;Acc:HGNC:34341]	CDKN2B-AS1	-0.036487	1.92763282	0.02946956	0.86369932	0.93283717
ENSG00000106789	9	98120975	98192637	-1	protein_coding	coronin 2A [Source:HGNC Symbol;Acc:HGNC:2255]	CORO2A	-0.0155913	5.46308642	0.02939482	0.86387059	0.93290182
ENSG00000109016	17	21123364	21193265	1	protein_coding	dehydrogenase/reductase 7B [Source:HGNC Symbol;Acc:HGNC:24547]	DHRS7B	0.02172214	3.81348599	0.0293863	0.86389013	0.93290182
ENSG00000039650	19	49859882	49878351	-1	protein_coding	polynucleotide kinase 3'-phosphatase [Source:HGNC Symbol;Acc:HGNC:9154]	PNKP	0.01438162	5.27713999	0.02931807	0.86404669	0.93299674
ENSG00000073614	12	280057	389320	-1	protein_coding	lysine demethylase 5A [Source:HGNC Symbol;Acc:HGNC:9886]	KDM5A	0.01234717	6.09342808	0.02929094	0.864109	0.93299674
ENSG00000115255	19	1491166	1497927	1	protein_coding	receptor accessory protein 6 [Source:HGNC Symbol;Acc:HGNC:30078]	REEP6	0.01281072	5.93278278	0.02923407	0.86423969	0.93303775
ENSG00000143353	1	219173869	219212865	1	protein_coding	lysophospholipase like 1 [Source:HGNC Symbol;Acc:HGNC:20440]	LYPLAL1	0.0191499	4.1504933	0.02921744	0.86427795	0.93303775
ENSG00000055609	7	152134922	152436644	-1	protein_coding	lysine methyltransferase 2C [Source:HGNC Symbol;Acc:HGNC:13726]	KMT2C	0.05036818	7.80159189	0.02916402	0.86440088	0.93309976
ENSG00000156508	6	73489308	73525587	-1	protein_coding	eukaryotic translation elongation factor 1 alpha 1 [Source:HGNC Symbol;Acc:HGNC:3189]	EEF1A1	0.01072657	12.3215566	0.02908886	0.86457402	0.93315643
ENSG00000092871	17	35005990	35089319	-1	protein_coding	ring finger and FYVE like domain containing E3 ubiquitin protein ligase [Source:HGNC Symbol;Acc:HGNC:24821]	RFFL	-0.015766	4.8646071	0.02903787	0.86469163	0.93315643
ENSG00000149418	11	130159782	130210362	1	protein_coding	ST14 transmembrane serine protease matriptase [Source:HGNC Symbol;Acc:HGNC:11344]	ST14	0.01259505	6.26442593	0.02899374	0.8647935	0.93315643
ENSG00000257809	12	56150796	56158220	-1	lncRNA	MYL6B antisense RNA 1 [Source:HGNC Symbol;Acc:HGNC:55472]	MYL6B-AS1	0.06566677	0.13400468	0.02899146	0.86479875	0.93315643
ENSG00000182362	21	46286342	46297751	1	protein_coding	ybeY metalloendoribonuclease [Source:HGNC Symbol;Acc:HGNC:1299]	YBEY	-0.0278624	2.7428371	0.02899138	0.86479895	0.93315643
ENSG00000178913	5	141259884	141320784	-1	protein_coding	TATA-box binding protein associated factor 7 [Source:HGNC Symbol;Acc:HGNC:11541]	TAF7	-0.0114708	6.62898724	0.02895598	0.86488073	0.93315643
ENSG00000043591	10	114043866	114046904	1	protein_coding	adrenoceptor beta 1 [Source:HGNC Symbol;Acc:HGNC:285]	ADRB1	0.14904284	-2.0288853	0.02894251	0.86491184	0.93315643
ENSG00000125703	1	62784132	62865516	1	protein_coding	autophagy related 4C cysteine peptidase [Source:HGNC Symbol;Acc:HGNC:16040]	ATG4C	-0.0271109	2.95631579	0.02886038	0.86510182	0.93320019
ENSG00000127586	16	788046	800737	1	protein_coding	chromosome transmission fidelity factor 18 [Source:HGNC Symbol;Acc:HGNC:18435]	CHTF18	0.01424632	6.12674105	0.028815	0.86520688	0.93320019
ENSG00000116138	1	15526813	15592379	1	protein_coding	DnaJ heat shock protein family (Hsp40) member C16 [Source:HGNC Symbol;Acc:HGNC:29157]	DNAJC16	-0.0177587	4.54200336	0.02878493	0.86527657	0.93320019
ENSG00000219545	7	7640711	7968020	1	protein_coding	UBAP1-MVB12-associated (UMA) domain containing 1 [Source:HGNC Symbol;Acc:HGNC:48955]	UMAD1	-0.0167275	4.55808705	0.02878044	0.86528698	0.93320019
ENSG00000250012	3	126083659	126095349	1	lncRNA	SLC41A3 antisense RNA 1 [Source:HGNC Symbol;Acc:HGNC:55559]	SLC41A3-AS1	-0.0526398	1.04823127	0.02877963	0.86528885	0.93320019
ENSG00000102172	X	21940709	21994837	1	protein_coding	spermine synthase [Source:HGNC Symbol;Acc:HGNC:11123]	SMS	0.01044818	8.05596398	0.02875525	0.86534538	0.93320019
ENSG00000138398	2	169584342	169641406	1	protein_coding	peptidylprolyl isomerase G [Source:HGNC Symbol;Acc:HGNC:14650]	PPIG	-0.0144301	5.80901287	0.02872679	0.8654114	0.93320076
ENSG00000214941	17	15976560	15999717	-1	protein_coding	zinc finger SWIM-type containing 7 [Source:HGNC Symbol;Acc:HGNC:26993]	ZSWIM7	-0.0297833	2.94035228	0.02850474	0.86592763	0.9335075
ENSG00000196683	7	22812628	22822849	-1	protein_coding	translocase of outer mitochondrial membrane 7 [Source:HGNC Symbol;Acc:HGNC:21648]	TOMM7	0.01110255	7.20301192	0.02848576	0.86597184	0.9335075
ENSG00000179761	17	28950513	29057216	1	protein_coding	pipecolic acid and sarcosine oxidase [Source:HGNC Symbol;Acc:HGNC:17804]	PIPOX	0.0748176	-0.285797	0.02846478	0.86602075	0.9335075
ENSG00000243083	3	72151236	72207776	1	lncRNA	long intergenic non-protein coding RNA 870 [Source:HGNC Symbol;Acc:HGNC:27319]	LINC00870	0.12441447	-1.3430607	0.02845553	0.86604231	0.9335075
ENSG00000176973	11	65572349	65574198	1	protein_coding	family with sequence similarity 89 member B [Source:HGNC Symbol;Acc:HGNC:16708]	FAM89B	-0.0444532	1.37893881	0.02844482	0.86606728	0.9335075
ENSG00000188763	7	73433778	73436120	1	protein_coding	frizzled class receptor 9 [Source:HGNC Symbol;Acc:HGNC:4047]	FZD9	0.06916792	-0.0289783	0.02843553	0.86608897	0.9335075
ENSG00000091137	7	107660828	107717809	1	protein_coding	solute carrier family 26 member 4 [Source:HGNC Symbol;Acc:HGNC:8818]	SLC26A4	0.09339812	-0.8520093	0.028378	0.86622321	0.93358156
ENSG00000169684	15	78565520	78595269	1	protein_coding	cholinergic receptor nicotinic alpha 5 subunit [Source:HGNC Symbol;Acc:HGNC:1959]	CHRNA5	0.02052324	3.82092926	0.02820578	0.86662595	0.9338497
ENSG00000175582	11	73675638	73761137	-1	protein_coding	RAB6A, member RAS oncogene family [Source:HGNC Symbol;Acc:HGNC:9786]	RAB6A	-0.0100981	10.2472258	0.02818423	0.86667644	0.9338497
ENSG00000260552	18	36179996	36187459	-1	lncRNA	cell fate and sterol metabolism associated divergent transcript of MOCOS [Source:HGNC Symbol;Acc:HGNC:51610]	COSMOC	-0.0817061	-0.2664065	0.02817858	0.86668966	0.9338497
ENSG00000115423	2	84516455	84819589	1	protein_coding	dynein axonemal heavy chain 6 [Source:HGNC Symbol;Acc:HGNC:2951]	DNAH6	0.07502946	-0.3236175	0.02814063	0.86677862	0.9338497
ENSG00000197183	20	32443059	32585333	-1	protein_coding	nucleolar protein 4 like [Source:HGNC Symbol;Acc:HGNC:16106]	NOL4L	-0.0117439	6.5867108	0.02813164	0.86679971	0.9338497
ENSG00000168234	18	23992773	24135610	1	protein_coding	tetratricopeptide repeat domain 39C [Source:HGNC Symbol;Acc:HGNC:26595]	TTC39C	-0.0150429	5.13186509	0.02804822	0.86699551	0.93399002
ENSG00000038002	4	177430774	177442437	-1	protein_coding	aspartylglucosaminidase [Source:HGNC Symbol;Acc:HGNC:318]	AGA	-0.0260747	2.92056158	0.02801664	0.86706971	0.93399933
ENSG00000179941	12	76344474	76348415	-1	protein_coding	Bardet-Biedl syndrome 10 [Source:HGNC Symbol;Acc:HGNC:26291]	BBS10	-0.020268	3.82873766	0.02797987	0.86715615	0.93402184
ENSG00000152454	19	57940833	57947706	-1	protein_coding	zinc finger protein 256 [Source:HGNC Symbol;Acc:HGNC:13049]	ZNF256	0.02418279	3.22561546	0.02789105	0.86736521	0.93417639
ENSG00000084733	2	26034084	26137454	1	protein_coding	RAB10, member RAS oncogene family [Source:HGNC Symbol;Acc:HGNC:9759]	RAB10	0.01067586	7.83068446	0.02780596	0.86756583	0.93421634
ENSG00000197380	19	46647551	46661182	-1	protein_coding	dishevelled binding antagonist of beta catenin 3 [Source:HGNC Symbol;Acc:HGNC:30745]	DACT3	0.0401924	2.11057134	0.02780429	0.86756977	0.93421634
ENSG00000184307	3	113947901	113965401	1	protein_coding	zinc finger DHHC-type palmitoyltransferase 23 [Source:HGNC Symbol;Acc:HGNC:28654]	ZDHHC23	0.01882821	4.21541475	0.0277919	0.867599	0.93421634
ENSG00000058668	1	203626787	203744081	1	protein_coding	ATPase plasma membrane Ca2+ transporting 4 [Source:HGNC Symbol;Acc:HGNC:817]	ATP2B4	-0.0144669	6.12489938	0.02773303	0.86773801	0.93429541
ENSG00000128641	2	191245185	191425389	1	protein_coding	myosin IB [Source:HGNC Symbol;Acc:HGNC:7596]	MYO1B	-0.0106603	7.55371122	0.02769729	0.86782248	0.93431576
ENSG00000159905	19	43951223	43967709	1	protein_coding	zinc finger protein 221 [Source:HGNC Symbol;Acc:HGNC:13014]	ZNF221	0.08181762	-0.3823094	0.02764822	0.86793853	0.93434087
ENSG00000136052	12	104801801	104958744	-1	protein_coding	solute carrier family 41 member 2 [Source:HGNC Symbol;Acc:HGNC:31045]	SLC41A2	-0.0788781	-0.2481581	0.02763199	0.86797696	0.93434087
ENSG00000179967	4	139114930	139115374	-1	processed_pseudogene	protein phosphatase 1 regulatory inhibitor subunit 14B pseudogene 3 [Source:HGNC Symbol;Acc:HGNC:16330]	PPP1R14BP3	-0.0413282	1.59796248	0.02750109	0.86828717	0.93457862
ENSG00000285793	2	87030675	87076429	-1	lncRNA	ANAPC1 pseudogene 2 [Source:NCBI gene (formerly Entrezgene);Acc:285074]	ANAPC1P2	-0.0732715	-0.3045615	0.02748346	0.86832902	0.93457862
ENSG00000062370	19	44326555	44367217	-1	protein_coding	zinc finger protein 112 [Source:HGNC Symbol;Acc:HGNC:12892]	ZNF112	-0.0315965	2.33893672	0.02745396	0.86839906	0.93458341
ENSG00000163191	1	152032506	152047907	-1	protein_coding	S100 calcium binding protein A11 [Source:HGNC Symbol;Acc:HGNC:10488]	S100A11	0.01064519	7.4341679	0.02738683	0.86855858	0.93468449
ENSG00000157326	14	23953734	23969279	1	protein_coding	dehydrogenase/reductase 4 [Source:HGNC Symbol;Acc:HGNC:16985]	DHRS4	0.01661214	4.68840273	0.02716698	0.86908244	0.935112
ENSG00000286156	2	94193659	94208408	-1	transcribed_unprocessed_pseudogene	BMS1 pseudogene 23 [Source:HGNC Symbol;Acc:HGNC:55088]	BMS1P23	0.03679378	1.83543941	0.02716503	0.86908711	0.935112
ENSG00000130513	19	18374731	18389176	1	protein_coding	growth differentiation factor 15 [Source:HGNC Symbol;Acc:HGNC:30142]	GDF15	-0.0350922	2.06699907	0.02704863	0.86936534	0.93527351
ENSG00000100985	20	46008908	46016561	1	protein_coding	matrix metallopeptidase 9 [Source:HGNC Symbol;Acc:HGNC:7176]	MMP9	-0.0818955	-0.0441095	0.02703246	0.86940406	0.93527351
ENSG00000102738	13	40729128	40771190	-1	protein_coding	mitochondrial ribosomal protein S31 [Source:HGNC Symbol;Acc:HGNC:16632]	MRPS31	-0.0313732	2.51764448	0.02701989	0.86943414	0.93527351
ENSG00000174326	17	7041621	7044092	-1	protein_coding	solute carrier family 16 member 11 [Source:HGNC Symbol;Acc:HGNC:23093]	SLC16A11	-0.0589921	0.54600859	0.02676571	0.87004425	0.93585916
ENSG00000138621	15	75023586	75117462	1	protein_coding	phosphopantothenoylcysteine decarboxylase [Source:HGNC Symbol;Acc:HGNC:28107]	PPCDC	0.02606021	3.02787716	0.02663794	0.87035203	0.93611956
ENSG00000104517	8	102252273	102412759	-1	protein_coding	ubiquitin protein ligase E3 component n-recognin 5 [Source:HGNC Symbol;Acc:HGNC:16806]	UBR5	-0.0117427	7.54970618	0.02660936	0.870421	0.93612307
ENSG00000135837	1	179954773	180114875	1	protein_coding	centrosomal protein 350 [Source:HGNC Symbol;Acc:HGNC:24238]	CEP350	-0.0327797	6.27660706	0.02652435	0.87062632	0.93622592
ENSG00000095209	9	105694541	105776629	1	protein_coding	transmembrane protein 38B [Source:HGNC Symbol;Acc:HGNC:25535]	TMEM38B	-0.0121895	6.03227087	0.02651536	0.87064805	0.93622592
ENSG00000185043	15	90229975	90234047	-1	protein_coding	calcium and integrin binding 1 [Source:HGNC Symbol;Acc:HGNC:16920]	CIB1	-0.0147245	4.91467752	0.02640911	0.87090519	0.93643176
ENSG00000133704	12	30628988	30695869	-1	protein_coding	importin 8 [Source:HGNC Symbol;Acc:HGNC:9853]	IPO8	0.01117358	6.39845168	0.02626264	0.87126055	0.93672126
ENSG00000278023	17	35918066	35930773	-1	protein_coding	RAD52 motif containing 1 [Source:HGNC Symbol;Acc:HGNC:19950]	RDM1	-0.0356375	2.00300845	0.02624397	0.87130593	0.93672126
ENSG00000207523	1	92840719	92840851	1	snoRNA	small nucleolar RNA, H/ACA box 66 [Source:HGNC Symbol;Acc:HGNC:10223]	SNORA66	-0.0965712	-1.0928975	0.0261783	0.87146563	0.93682227
ENSG00000064999	6	34889255	35091406	1	protein_coding	ankyrin repeat and sterile alpha motif domain containing 1A [Source:HGNC Symbol;Acc:HGNC:20961]	ANKS1A	0.01250103	5.78905206	0.02610802	0.8716368	0.93683865
ENSG00000188612	17	75165586	75182959	-1	protein_coding	small ubiquitin like modifier 2 [Source:HGNC Symbol;Acc:HGNC:11125]	SUMO2	-0.0111913	7.2408211	0.02610403	0.87164653	0.93683865
ENSG00000272734	10	86965345	86971311	-1	lncRNA	ADIRF antisense RNA 1 [Source:HGNC Symbol;Acc:HGNC:45127]	ADIRF-AS1	-0.0200909	3.86753555	0.02609106	0.87167813	0.93683865
ENSG00000213236	2	126557435	126558162	-1	processed_pseudogene	tyrosine 3-monooxygenase/tryptophan 5-monooxygenase activation protein zeta pseudogene 2 [Source:HGNC Symbol;Acc:HGNC:31078]	YWHAZP2	-0.1044786	-1.3040873	0.02597398	0.87196389	0.93707509
ENSG00000204920	19	43967862	43998326	1	protein_coding	zinc finger protein 155 [Source:HGNC Symbol;Acc:HGNC:12940]	ZNF155	-0.0331288	2.6062708	0.02593896	0.87204948	0.93709639
ENSG00000164346	5	74766991	74780113	1	protein_coding	NSA2 ribosome biogenesis factor [Source:HGNC Symbol;Acc:HGNC:30728]	NSA2	-0.0110017	6.66973357	0.02587156	0.87221439	0.93720291
ENSG00000177051	19	45710629	45730896	-1	protein_coding	F-box protein 46 [Source:HGNC Symbol;Acc:HGNC:25069]	FBXO46	0.01428067	5.07509961	0.0258105	0.87236398	0.93726984
ENSG00000152778	10	89414568	89421605	1	protein_coding	interferon induced protein with tetratricopeptide repeats 5 [Source:HGNC Symbol;Acc:HGNC:13328]	IFIT5	-0.0731287	-0.1601905	0.02575613	0.87249734	0.93726984
ENSG00000121691	11	34438934	34472060	1	protein_coding	catalase [Source:HGNC Symbol;Acc:HGNC:1516]	CAT	-0.0107277	6.90783117	0.02567497	0.87269667	0.93726984
ENSG00000125818	20	1113240	1189415	1	protein_coding	proteasome inhibitor subunit 1 [Source:HGNC Symbol;Acc:HGNC:9571]	PSMF1	-0.0103619	7.1698219	0.02565831	0.87273762	0.93726984
ENSG00000196172	19	23739195	23758891	-1	protein_coding	zinc finger protein 681 [Source:HGNC Symbol;Acc:HGNC:26457]	ZNF681	0.0215564	3.40801765	0.02564828	0.87276227	0.93726984
ENSG00000131373	3	15560699	15601852	-1	protein_coding	2-hydroxyacyl-CoA lyase 1 [Source:HGNC Symbol;Acc:HGNC:17856]	HACL1	0.01869699	4.01519661	0.02561728	0.87283854	0.93726984
ENSG00000173039	11	65653599	65663090	-1	protein_coding	RELA proto-oncogene, NF-kB subunit [Source:HGNC Symbol;Acc:HGNC:9955]	RELA	-0.0135239	5.29273625	0.02561468	0.87284495	0.93726984
ENSG00000143369	1	150508062	150513789	1	protein_coding	extracellular matrix protein 1 [Source:HGNC Symbol;Acc:HGNC:3153]	ECM1	-0.1078102	-1.4647257	0.02561314	0.87284874	0.93726984
ENSG00000175895	8	95133785	95156685	1	protein_coding	pleckstrin homology and FYVE domain containing 2 [Source:HGNC Symbol;Acc:HGNC:20757]	PLEKHF2	-0.0109621	7.74171441	0.02560502	0.87286872	0.93726984
ENSG00000235034	19	50649445	50659310	1	protein_coding	chromosome 19 open reading frame 81 [Source:HGNC Symbol;Acc:HGNC:40041]	C19orf81	0.03520574	1.91968122	0.02552291	0.87307099	0.93741639
ENSG00000219642	6	129157523	129159120	-1	processed_pseudogene	bone morphogenetic protein receptor type 1A pseudogene 1 [Source:HGNC Symbol;Acc:HGNC:21742]	BMPR1AP1	0.08322802	-0.6701539	0.02538381	0.87341442	0.93771446
ENSG00000125510	20	64080082	64100643	1	protein_coding	opioid related nociceptin receptor 1 [Source:HGNC Symbol;Acc:HGNC:8155]	OPRL1	0.0391257	1.58275489	0.02529264	0.87364004	0.93781317
ENSG00000145934	5	167284799	168264157	1	protein_coding	teneurin transmembrane protein 2 [Source:HGNC Symbol;Acc:HGNC:29943]	TENM2	-0.0173914	4.47601311	0.02527778	0.87367686	0.93781317
ENSG00000067057	10	3066333	3137718	1	protein_coding	phosphofructokinase, platelet [Source:HGNC Symbol;Acc:HGNC:8878]	PFKP	-0.1039999	-1.0289828	0.0252669	0.87370382	0.93781317
ENSG00000103335	16	88715338	88785220	-1	protein_coding	piezo type mechanosensitive ion channel component 1 [Source:HGNC Symbol;Acc:HGNC:28993]	PIEZO1	0.01326938	5.48988329	0.02521192	0.87384015	0.9378691
ENSG00000153896	19	34758073	34773229	-1	protein_coding	zinc finger protein 599 [Source:HGNC Symbol;Acc:HGNC:26408]	ZNF599	-0.0223086	3.24638262	0.02519281	0.87388758	0.9378691
ENSG00000254505	14	24209615	24213830	-1	protein_coding	charged multivesicular body protein 4A [Source:HGNC Symbol;Acc:HGNC:20274]	CHMP4A	0.11213017	-1.3428744	0.02510549	0.87410449	0.93803124
ENSG00000082258	2	134918235	134959342	1	protein_coding	cyclin T2 [Source:HGNC Symbol;Acc:HGNC:1600]	CCNT2	-0.012438	5.642273	0.02494082	0.87451463	0.93839237
ENSG00000167779	12	53097436	53102345	1	protein_coding	insulin like growth factor binding protein 6 [Source:HGNC Symbol;Acc:HGNC:5475]	IGFBP6	0.038246	1.84917131	0.02491753	0.87457273	0.93839237
ENSG00000135506	12	57693955	57721557	1	protein_coding	OS9 endoplasmic reticulum lectin [Source:HGNC Symbol;Acc:HGNC:16994]	OS9	-0.0097264	8.01922983	0.02482988	0.8747917	0.93855664
ENSG00000164002	1	40508741	40516038	1	protein_coding	exonuclease 5 [Source:HGNC Symbol;Acc:HGNC:26115]	EXO5	0.02019144	3.79668395	0.02470806	0.8750967	0.93878062
ENSG00000196872	2	98793846	98936259	-1	protein_coding	CRACD like [Source:HGNC Symbol;Acc:HGNC:33454]	CRACDL	0.01801318	4.1754661	0.0246291	0.87529481	0.93878062
ENSG00000129654	17	76136333	76141245	-1	protein_coding	forkhead box J1 [Source:HGNC Symbol;Acc:HGNC:3816]	FOXJ1	-0.0594812	0.21569428	0.02462193	0.87531282	0.93878062
ENSG00000184992	12	124993645	125031231	1	protein_coding	BRI3 binding protein [Source:HGNC Symbol;Acc:HGNC:14251]	BRI3BP	-0.0103196	7.78992322	0.02457085	0.87544117	0.93878062
ENSG00000187244	19	44809071	44821421	1	protein_coding	basal cell adhesion molecule (Lutheran blood group) [Source:HGNC Symbol;Acc:HGNC:6722]	BCAM	-0.0093688	9.72607365	0.02456645	0.87545221	0.93878062
ENSG00000164308	5	96875986	96919703	1	protein_coding	endoplasmic reticulum aminopeptidase 2 [Source:HGNC Symbol;Acc:HGNC:29499]	ERAP2	0.05178048	0.7958222	0.02455399	0.87548355	0.93878062
ENSG00000007376	16	784974	788397	-1	protein_coding	RNA pseudouridine synthase domain containing 1 [Source:HGNC Symbol;Acc:HGNC:14173]	RPUSD1	0.01243014	5.76433129	0.02453156	0.87553998	0.93878062
ENSG00000181481	17	30970984	30999911	1	protein_coding	ring finger protein 135 [Source:HGNC Symbol;Acc:HGNC:21158]	RNF135	0.01697116	4.42984473	0.02451542	0.87558058	0.93878062
ENSG00000173166	2	203394345	203535335	-1	protein_coding	Ras association (RalGDS/AF-6) and pleckstrin homology domains 1 [Source:HGNC Symbol;Acc:HGNC:14436]	RAPH1	0.01854717	5.97883909	0.02449044	0.87564347	0.93878062
ENSG00000088876	20	2481817	2524702	-1	protein_coding	zinc finger protein 343 [Source:HGNC Symbol;Acc:HGNC:16017]	ZNF343	0.02342108	3.06586441	0.02446953	0.87569613	0.93878062
ENSG00000130772	1	28329002	28335965	1	protein_coding	mediator complex subunit 18 [Source:HGNC Symbol;Acc:HGNC:25944]	MED18	-0.0193796	3.8845273	0.02445798	0.87572524	0.93878062
ENSG00000111331	12	112938051	112976460	1	protein_coding	2'-5'-oligoadenylate synthetase 3 [Source:HGNC Symbol;Acc:HGNC:8088]	OAS3	0.03170475	2.23195085	0.02431879	0.87607652	0.93908653
ENSG00000132518	17	8002615	8020342	1	protein_coding	guanylate cyclase 2D, retinal [Source:HGNC Symbol;Acc:HGNC:4689]	GUCY2D	0.04234158	1.22894838	0.02422437	0.87631538	0.93921864
ENSG00000147601	8	73008856	73048123	1	protein_coding	telomeric repeat binding factor 1 [Source:HGNC Symbol;Acc:HGNC:11728]	TERF1	0.01306838	5.43527302	0.02421796	0.8763316	0.93921864
ENSG00000267414	18	44676927	44679717	-1	lncRNA	SETBP1 divergent transcript [Source:HGNC Symbol;Acc:HGNC:54819]	SETBP1-DT	-0.0629446	0.04739195	0.02416892	0.87645589	0.93928119
ENSG00000145687	5	81412804	81751797	-1	protein_coding	single stranded DNA binding protein 2 [Source:HGNC Symbol;Acc:HGNC:15831]	SSBP2	-0.0116005	6.00032204	0.02404321	0.87677502	0.93955253
ENSG00000178096	1	149887890	149900798	1	protein_coding	bolA family member 1 [Source:HGNC Symbol;Acc:HGNC:24263]	BOLA1	0.01770308	3.9811358	0.02394699	0.87701987	0.9397404
ENSG00000105705	19	19276018	19320509	-1	protein_coding	SURP and G-patch domain containing 1 [Source:HGNC Symbol;Acc:HGNC:18643]	SUGP1	0.01298393	5.25019454	0.02392251	0.87708224	0.9397404
ENSG00000166226	12	69585426	69601570	1	protein_coding	chaperonin containing TCP1 subunit 2 [Source:HGNC Symbol;Acc:HGNC:1615]	CCT2	-0.00938	8.60306889	0.02369051	0.877675	0.94030479
ENSG00000155542	5	56909260	56925532	1	protein_coding	SET domain containing 9 [Source:HGNC Symbol;Acc:HGNC:28508]	SETD9	0.02680683	2.72733825	0.02366017	0.87775275	0.94031738
ENSG00000147576	8	66432492	66468907	1	protein_coding	alcohol dehydrogenase iron containing 1 [Source:HGNC Symbol;Acc:HGNC:16354]	ADHFE1	0.08431543	-0.9084641	0.0235682	0.8779887	0.94049943
ENSG00000090581	16	1351931	1365737	1	protein_coding	N-acetylglucosamine-1-phosphate transferase subunit gamma [Source:HGNC Symbol;Acc:HGNC:23026]	GNPTG	0.01342912	5.09891676	0.02354045	0.87805999	0.94050509
ENSG00000114779	3	51968510	51983409	-1	protein_coding	abhydrolase domain containing 14B [Source:HGNC Symbol;Acc:HGNC:28235]	ABHD14B	-0.0176858	3.95087507	0.02349903	0.87816649	0.940532
ENSG00000066557	1	70144805	70205579	-1	protein_coding	leucine rich repeat containing 40 [Source:HGNC Symbol;Acc:HGNC:26004]	LRRC40	0.01741189	4.01293073	0.02347934	0.87821713	0.940532
ENSG00000069974	15	55202966	55319113	-1	protein_coding	RAB27A, member RAS oncogene family [Source:HGNC Symbol;Acc:HGNC:9766]	RAB27A	0.03077551	2.40361489	0.02341922	0.87837195	0.9406271
ENSG00000198918	X	119786504	119791630	-1	protein_coding	ribosomal protein L39 [Source:HGNC Symbol;Acc:HGNC:10350]	RPL39	-0.0123506	5.83374017	0.02338752	0.87845365	0.94064389
ENSG00000185272	21	14216130	14228372	1	protein_coding	RNA binding motif protein 11 [Source:HGNC Symbol;Acc:HGNC:9897]	RBM11	0.04185609	1.29377944	0.02329448	0.87869377	0.94076843
ENSG00000176732	2	24114809	24123464	-1	protein_coding	profilin family member 4 [Source:HGNC Symbol;Acc:HGNC:31103]	PFN4	0.04744299	0.81407303	0.02327279	0.87874983	0.94076843
ENSG00000174442	15	66504959	66550130	1	protein_coding	zwilch kinetochore protein [Source:HGNC Symbol;Acc:HGNC:25468]	ZWILCH	0.01166016	6.03263913	0.02324287	0.87882718	0.94076843
ENSG00000066044	19	7958573	8005659	-1	protein_coding	ELAV like RNA binding protein 1 [Source:HGNC Symbol;Acc:HGNC:3312]	ELAVL1	0.0095754	7.80837435	0.02322408	0.87887581	0.94076843
ENSG00000165030	9	91409045	91423832	-1	protein_coding	nuclear factor, interleukin 3 regulated [Source:HGNC Symbol;Acc:HGNC:7787]	NFIL3	0.02101357	3.35498927	0.02319642	0.87894741	0.94076843
ENSG00000231607	13	49956670	50125720	-1	lncRNA	deleted in lymphocytic leukemia 2 [Source:HGNC Symbol;Acc:HGNC:13748]	DLEU2	0.02511342	2.84298612	0.02318919	0.87896612	0.94076843
ENSG00000160214	21	43789513	43805293	1	protein_coding	ribosomal RNA processing 1 [Source:HGNC Symbol;Acc:HGNC:18785]	RRP1	0.01342645	5.07970102	0.02308094	0.87924679	0.94094876
ENSG00000102103	X	48890197	48903402	1	protein_coding	polyglutamine binding protein 1 [Source:HGNC Symbol;Acc:HGNC:9330]	PQBP1	0.01320641	5.49078025	0.02307327	0.87926669	0.94094876
ENSG00000238249	1	8893409	8894151	1	processed_pseudogene	high mobility group nucleosomal binding domain 2 pseudogene 17 [Source:HGNC Symbol;Acc:HGNC:39381]	HMGN2P17	-0.0525271	0.75050539	0.02294467	0.87960106	0.94123589
ENSG00000243678	17	51165435	51171744	1	protein_coding	NME/NM23 nucleoside diphosphate kinase 2 [Source:HGNC Symbol;Acc:HGNC:7850]	NME2	-0.0539365	0.45890576	0.02275753	0.88008931	0.94165493
ENSG00000143162	1	167529117	167553805	-1	protein_coding	cellular repressor of E1A stimulated genes 1 [Source:HGNC Symbol;Acc:HGNC:2351]	CREG1	-0.0103624	6.49319871	0.02272924	0.8801633	0.94165493
ENSG00000182240	21	41167801	41282530	1	protein_coding	beta-secretase 2 [Source:HGNC Symbol;Acc:HGNC:934]	BACE2	-0.0231261	3.4093326	0.02271868	0.88019093	0.94165493
ENSG00000168676	16	67289428	67326760	-1	protein_coding	potassium channel tetramerization domain containing 19 [Source:HGNC Symbol;Acc:HGNC:24753]	KCTD19	0.07734865	-0.4434441	0.0225696	0.88058172	0.94200228
ENSG00000239523	3	123585300	123644568	1	lncRNA	MYLK antisense RNA 1 [Source:HGNC Symbol;Acc:HGNC:42440]	MYLK-AS1	0.04325677	1.00952869	0.02232834	0.88121694	0.94261103
ENSG00000048140	5	176647387	176659054	1	protein_coding	tetraspanin 17 [Source:HGNC Symbol;Acc:HGNC:13594]	TSPAN17	0.010492	6.70511976	0.02223987	0.88145074	0.94279034
ENSG00000151876	5	41925254	41941743	1	protein_coding	F-box protein 4 [Source:HGNC Symbol;Acc:HGNC:13583]	FBXO4	-0.028721	2.38428517	0.02214	0.88171527	0.94300249
ENSG00000150456	13	20728731	20773961	-1	protein_coding	EEF1A lysine methyltransferase 1 [Source:HGNC Symbol;Acc:HGNC:27351]	EEF1AKMT1	0.03025129	2.22975122	0.02208641	0.88185745	0.94307928
ENSG00000198074	7	134527567	134541412	1	protein_coding	aldo-keto reductase family 1 member B10 [Source:HGNC Symbol;Acc:HGNC:382]	AKR1B10	-0.0926147	-1.2671725	0.02203932	0.88198254	0.94307928
ENSG00000177868	1	42807052	42817397	-1	protein_coding	small vasohibin binding protein [Source:HGNC Symbol;Acc:HGNC:29204]	SVBP	-0.0148023	4.71400281	0.02203816	0.88198564	0.94307928
ENSG00000214189	19	12092263	12137235	1	transcribed_unprocessed_pseudogene	zinc finger family member 788, pseudogene [Source:HGNC Symbol;Acc:HGNC:33112]	ZNF788P	-0.0661603	-0.2481911	0.02197872	0.88214374	0.94317754
ENSG00000180592	10	21513475	21526368	-1	protein_coding	SKI/DACH domain containing 1 [Source:HGNC Symbol;Acc:HGNC:32697]	SKIDA1	-0.033671	1.7876133	0.02191955	0.88230132	0.94327525
ENSG00000150667	15	39588357	39782841	-1	protein_coding	fibrous sheath interacting protein 1 [Source:HGNC Symbol;Acc:HGNC:21674]	FSIP1	-0.04832	0.84803495	0.02188708	0.88238789	0.94329702
ENSG00000146223	6	42879616	42889925	1	protein_coding	ribosomal protein L7 like 1 [Source:HGNC Symbol;Acc:HGNC:21370]	RPL7L1	0.00983836	7.48313006	0.02184282	0.88250599	0.94334049
ENSG00000161920	17	4731428	4733608	1	protein_coding	mediator complex subunit 11 [Source:HGNC Symbol;Acc:HGNC:32687]	MED11	0.02643315	2.59264576	0.02180062	0.88261875	0.94334049
ENSG00000151092	3	25718944	25790039	-1	protein_coding	N-glycanase 1 [Source:HGNC Symbol;Acc:HGNC:17646]	NGLY1	-0.0146732	4.64017172	0.02178381	0.88266368	0.94334049
ENSG00000154767	3	14145147	14178621	-1	protein_coding	XPC complex subunit, DNA damage recognition and repair factor [Source:HGNC Symbol;Acc:HGNC:12816]	XPC	-0.0131514	4.96589544	0.02176293	0.8827195	0.94334049
ENSG00000134255	1	111139627	111185104	1	protein_coding	choline/ethanolamine phosphotransferase 1 [Source:HGNC Symbol;Acc:HGNC:24289]	CEPT1	0.01406797	4.67679229	0.02174794	0.8827596	0.94334049
ENSG00000267348	19	45076510	45092635	-1	lncRNA	GEMIN7 antisense RNA 1 [Source:HGNC Symbol;Acc:HGNC:53773]	GEMIN7-AS1	-0.0399141	1.54061468	0.02163458	0.88306335	0.94353702
ENSG00000226054	21	36130489	36131376	1	processed_pseudogene	mediator of cell motility 1 pseudogene 1 [Source:HGNC Symbol;Acc:HGNC:23274]	MEMO1P1	0.05499813	0.60685307	0.02162989	0.88307596	0.94353702
ENSG00000244402	10	37297398	37297689	1	misc_RNA	RNA, 7SL, cytoplasmic 314, pseudogene [Source:HGNC Symbol;Acc:HGNC:46330]	RN7SL314P	0.10886751	-1.5078728	0.02146816	0.88351077	0.94393082
ENSG00000156639	6	37819727	38154624	1	protein_coding	zinc finger AN1-type containing 3 [Source:HGNC Symbol;Acc:HGNC:18019]	ZFAND3	0.00993746	6.78039142	0.02138904	0.88372409	0.94408794
ENSG00000198939	5	178895898	178933212	1	protein_coding	ZFP2 zinc finger protein [Source:HGNC Symbol;Acc:HGNC:26138]	ZFP2	-0.0606428	-0.0287429	0.02130259	0.88395766	0.94426666
ENSG00000186446	3	44729596	44737083	1	protein_coding	zinc finger protein 501 [Source:HGNC Symbol;Acc:HGNC:23717]	ZNF501	0.03412568	1.71450417	0.02127472	0.88403305	0.9442764
ENSG00000232065	3	196631498	196632700	-1	lncRNA	long intergenic non-protein coding RNA 1063 [Source:HGNC Symbol;Acc:HGNC:49092]	LINC01063	0.06253936	0.39018096	0.02120556	0.88422036	0.94440567
ENSG00000136709	2	127701027	127811187	-1	protein_coding	WD repeat domain 33 [Source:HGNC Symbol;Acc:HGNC:25651]	WDR33	0.0101738	6.31852601	0.02110841	0.88448401	0.94461641
ENSG00000104356	8	98117293	98159835	1	protein_coding	POP1 homolog, ribonuclease P/MRP subunit [Source:HGNC Symbol;Acc:HGNC:30129]	POP1	-0.0155141	4.48154444	0.02108404	0.88455026	0.94461641
ENSG00000163162	2	101271219	101308701	-1	protein_coding	ring finger protein 149 [Source:HGNC Symbol;Acc:HGNC:23137]	RNF149	0.01238972	5.17891201	0.02095481	0.88490212	0.94492134
ENSG00000121743	13	20138255	20161052	-1	protein_coding	gap junction protein alpha 3 [Source:HGNC Symbol;Acc:HGNC:4277]	GJA3	-0.0604827	0.09144846	0.02091736	0.88500431	0.94495964
ENSG00000182324	19	48455574	48466980	1	protein_coding	potassium inwardly rectifying channel subfamily J member 14 [Source:HGNC Symbol;Acc:HGNC:6260]	KCNJ14	-0.0376136	1.95409296	0.02089275	0.8850715	0.94496056
ENSG00000196684	19	16134028	16158575	1	protein_coding	hematopoietic SH2 domain containing [Source:HGNC Symbol;Acc:HGNC:24920]	HSH2D	-0.0667446	-0.4230099	0.02085016	0.88518789	0.94501402
ENSG00000224699	1	110347116	110443817	1	lncRNA	LAMTOR5 antisense RNA 1 [Source:HGNC Symbol;Acc:HGNC:40823]	LAMTOR5-AS1	0.04853375	0.58705522	0.02081068	0.88529589	0.94505851
ENSG00000099860	19	2476122	2478259	1	protein_coding	growth arrest and DNA damage inducible beta [Source:HGNC Symbol;Acc:HGNC:4096]	GADD45B	0.01880395	3.55167091	0.02061504	0.88583262	0.94552782
ENSG00000232442	20	63627179	63628824	1	lncRNA	melanoma highly expressed competing endogenous lncRNA for miR-425 and miR-489 [Source:HGNC Symbol;Acc:HGNC:53110]	MHENCR	0.01821035	3.61656533	0.02060208	0.88586826	0.94552782
ENSG00000255857	12	120201274	120213231	1	lncRNA	PXN antisense RNA 1 [Source:HGNC Symbol;Acc:HGNC:44123]	PXN-AS1	0.02698239	2.37607751	0.02054798	0.8860172	0.94558507
ENSG00000071082	2	101002229	101024032	1	protein_coding	ribosomal protein L31 [Source:HGNC Symbol;Acc:HGNC:10334]	RPL31	-0.009167	8.65407044	0.02052365	0.88608425	0.94558507
ENSG00000131351	19	17049729	17075625	-1	protein_coding	HAUS augmin like complex subunit 8 [Source:HGNC Symbol;Acc:HGNC:30532]	HAUS8	0.01541832	4.32399829	0.02049215	0.88617109	0.94558507
ENSG00000155666	16	27203508	27221768	1	protein_coding	lysine demethylase 8 [Source:HGNC Symbol;Acc:HGNC:25840]	KDM8	-0.0351065	1.67146698	0.02048625	0.88618736	0.94558507
ENSG00000204564	6	30647039	30653210	1	protein_coding	chromosome 6 open reading frame 136 [Source:HGNC Symbol;Acc:HGNC:21301]	C6orf136	-0.0149886	4.34723954	0.02040191	0.88642028	0.94576278
ENSG00000084112	12	108778191	108857590	-1	protein_coding	slingshot protein phosphatase 1 [Source:HGNC Symbol;Acc:HGNC:30579]	SSH1	-0.0104852	6.16296396	0.02027778	0.88676402	0.94605868
ENSG00000139746	13	79311824	79406477	-1	protein_coding	RNA binding motif protein 26 [Source:HGNC Symbol;Acc:HGNC:20327]	RBM26	-0.0138819	4.88286574	0.02022923	0.88689872	0.94609863
ENSG00000075790	7	107580246	107629170	1	protein_coding	B cell receptor associated protein 29 [Source:HGNC Symbol;Acc:HGNC:24131]	BCAP29	-0.0821276	-1.0287311	0.02021643	0.88693427	0.94609863
ENSG00000176155	17	82101460	82212830	-1	protein_coding	coiled-coil domain containing 57 [Source:HGNC Symbol;Acc:HGNC:27564]	CCDC57	0.0137593	4.67598471	0.02012013	0.88720208	0.94631346
ENSG00000166889	11	59636716	59669037	-1	protein_coding	PAT1 homolog 1, processing body mRNA decay factor [Source:HGNC Symbol;Acc:HGNC:26721]	PATL1	-0.0096701	7.32452038	0.02007187	0.88733653	0.94638602
ENSG00000261620	16	35802869	35803280	-1	processed_pseudogene	high mobility group nucleosomal binding domain 2 pseudogene 41 [Source:HGNC Symbol;Acc:HGNC:39412]	HMGN2P41	0.06858012	-0.5983769	0.02003927	0.88742745	0.94641215
ENSG00000185250	6	109390215	109441171	-1	protein_coding	peptidylprolyl isomerase like 6 [Source:HGNC Symbol;Acc:HGNC:21557]	PPIL6	0.02551	2.56362129	0.01992762	0.88773943	0.946674
ENSG00000262136	16	69726768	69742563	1	lncRNA	NQO1 divergent transcript [Source:HGNC Symbol;Acc:HGNC:55344]	NQO1-DT	-0.0626298	-0.1088516	0.01988234	0.88786619	0.94673833
ENSG00000005436	2	75652000	75710985	-1	protein_coding	GC-rich sequence DNA-binding factor 2 [Source:HGNC Symbol;Acc:HGNC:1317]	GCFC2	-0.0182489	3.68199235	0.01985	0.88795683	0.94676412
ENSG00000135951	2	98997261	99154964	-1	protein_coding	testis specific 10 [Source:HGNC Symbol;Acc:HGNC:14927]	TSGA10	0.04303976	0.86508947	0.01975776	0.88821573	0.94693692
ENSG00000148908	10	119499817	119542719	-1	protein_coding	regulator of G protein signaling 10 [Source:HGNC Symbol;Acc:HGNC:9992]	RGS10	-0.0142814	4.42367961	0.01973455	0.88828099	0.94693692
ENSG00000170638	22	50185913	50199598	1	protein_coding	TraB domain containing [Source:HGNC Symbol;Acc:HGNC:28805]	TRABD	-0.0122022	5.48338724	0.01970274	0.88837046	0.94693692
ENSG00000273983	6	26270918	26271413	-1	protein_coding	H3 clustered histone 8 [Source:HGNC Symbol;Acc:HGNC:4772]	H3C8	-0.0362321	1.44206217	0.01969767	0.88838474	0.94693692
ENSG00000163689	3	58717365	59050084	-1	protein_coding	CFAP20 domain containing [Source:HGNC Symbol;Acc:HGNC:24763]	CFAP20DC	-0.0189576	3.54161815	0.01966056	0.88848924	0.94695313
ENSG00000187134	10	4963253	4983283	1	protein_coding	aldo-keto reductase family 1 member C1 [Source:HGNC Symbol;Acc:HGNC:384]	AKR1C1	-0.044668	0.8741521	0.01964389	0.88853621	0.94695313
ENSG00000261879	17	5192007	5248182	1	lncRNA	ZNF594 divergent transcript [Source:HGNC Symbol;Acc:HGNC:55347]	ZNF594-DT	-0.0644365	-0.2304447	0.0196215	0.88859934	0.94695313
ENSG00000170881	8	124474880	124488618	1	protein_coding	ring finger protein 139 [Source:HGNC Symbol;Acc:HGNC:17023]	RNF139	-0.010343	5.97434353	0.01958168	0.88871169	0.94698872
ENSG00000136856	9	127397138	127408424	1	protein_coding	solute carrier family 2 member 8 [Source:HGNC Symbol;Acc:HGNC:13812]	SLC2A8	-0.0121454	5.40165219	0.01956257	0.88876567	0.94698872
ENSG00000213614	15	72340924	72376420	-1	protein_coding	hexosaminidase subunit alpha [Source:HGNC Symbol;Acc:HGNC:4878]	HEXA	0.01182957	5.29524082	0.01952876	0.8888612	0.94701444
ENSG00000124575	6	26234212	26234987	-1	protein_coding	H1.3 linker histone, cluster member [Source:HGNC Symbol;Acc:HGNC:4717]	H1-3	-0.0717006	-0.7453389	0.019507	0.88892273	0.94701444
ENSG00000188522	17	18968789	19004764	-1	protein_coding	family with sequence similarity 83 member G [Source:HGNC Symbol;Acc:HGNC:32554]	FAM83G	-0.0199797	3.27779451	0.01933078	0.88942237	0.94747588
ENSG00000269190	19	38941401	38975742	-1	protein_coding	F-box protein 17 [Source:HGNC Symbol;Acc:HGNC:18754]	FBXO17	-0.0174537	3.74200731	0.01929914	0.88951231	0.94749706
ENSG00000186468	5	82273320	82278396	-1	protein_coding	ribosomal protein S23 [Source:HGNC Symbol;Acc:HGNC:10410]	RPS23	0.00865763	8.95316312	0.01927701	0.88957525	0.94749706
ENSG00000277075	6	26216975	26217483	1	protein_coding	H2A clustered histone 8 [Source:HGNC Symbol;Acc:HGNC:4724]	H2AC8	-0.0279569	2.33453294	0.01915626	0.88991944	0.94779281
ENSG00000006468	7	13891229	13991425	-1	protein_coding	ETS variant transcription factor 1 [Source:HGNC Symbol;Acc:HGNC:3490]	ETV1	0.03687749	1.28690565	0.01912121	0.89001956	0.94782859
ENSG00000166971	16	53491040	53504411	-1	protein_coding	AKT interacting protein [Source:HGNC Symbol;Acc:HGNC:16710]	AKTIP	-0.0155194	4.02872816	0.01896145	0.89047707	0.94820836
ENSG00000182359	11	106051098	106077459	-1	protein_coding	kelch repeat and BTB domain containing 3 [Source:HGNC Symbol;Acc:HGNC:22934]	KBTBD3	-0.0449629	1.32412548	0.01895023	0.89050927	0.94820836
ENSG00000147324	8	8783354	8893630	-1	protein_coding	multifunctional ROCO family signaling regulator 1 [Source:HGNC Symbol;Acc:HGNC:16982]	MFHAS1	-0.0139973	4.61860842	0.01890828	0.89062975	0.94820886
ENSG00000170296	17	7240008	7242449	-1	protein_coding	GABA type A receptor-associated protein [Source:HGNC Symbol;Acc:HGNC:4067]	GABARAP	-0.0261087	2.30881122	0.01890373	0.89064284	0.94820886
ENSG00000280071	21	5079294	5128413	-1	protein_coding	glutamine amidotransferase class 1 domain containing 3B [Source:HGNC Symbol;Acc:HGNC:53816]	GATD3B	-0.0315153	1.77902785	0.01887938	0.89071286	0.94821255
ENSG00000155096	8	102826111	102893864	-1	protein_coding	antizyme inhibitor 1 [Source:HGNC Symbol;Acc:HGNC:16432]	AZIN1	0.00852178	8.7196112	0.01884725	0.8908053	0.94824011
ENSG00000135124	12	121210065	121234106	1	protein_coding	purinergic receptor P2X 4 [Source:HGNC Symbol;Acc:HGNC:8535]	P2RX4	0.01361949	4.81360544	0.01860594	0.89150224	0.94891109
ENSG00000111639	12	6491886	6493841	-1	protein_coding	mitochondrial ribosomal protein L51 [Source:HGNC Symbol;Acc:HGNC:14044]	MRPL51	-0.0089859	6.99265448	0.01842969	0.89201419	0.94938508
ENSG00000067248	5	55256055	55307694	-1	protein_coding	DExH-box helicase 29 [Source:HGNC Symbol;Acc:HGNC:15815]	DHX29	-0.0104436	6.01850674	0.01833372	0.89229398	0.94959255
ENSG00000141458	18	23506184	23586506	-1	protein_coding	NPC intracellular cholesterol transporter 1 [Source:HGNC Symbol;Acc:HGNC:7897]	NPC1	-0.010643	5.74561105	0.01828781	0.89242811	0.94959255
ENSG00000011478	19	45692403	45703989	1	protein_coding	glutaminyl-peptide cyclotransferase like [Source:HGNC Symbol;Acc:HGNC:25952]	QPCTL	0.01598297	4.00104138	0.01828781	0.89242811	0.94959255
ENSG00000204622	6	30005971	30009956	1	transcribed_unprocessed_pseudogene	major histocompatibility complex, class I, J (pseudogene) [Source:HGNC Symbol;Acc:HGNC:4967]	HLA-J	-0.0635123	-0.443991	0.01827153	0.89247571	0.94959255
ENSG00000219665	19	11987617	12046275	1	lncRNA	ZNF433 and ZNF878 antisense RNA 1 [Source:HGNC Symbol;Acc:HGNC:53776]	ZNF433-AS1	-0.0776911	-1.0287717	0.018116	0.89293154	0.95000661
ENSG00000172009	19	2785503	2815807	1	protein_coding	thimet oligopeptidase 1 [Source:HGNC Symbol;Acc:HGNC:11793]	THOP1	-0.0093183	6.5427662	0.01807428	0.89305418	0.95006615
ENSG00000114867	3	184314495	184335358	1	protein_coding	eukaryotic translation initiation factor 4 gamma 1 [Source:HGNC Symbol;Acc:HGNC:3296]	EIF4G1	-0.0091401	8.39112227	0.01799304	0.89329335	0.95023618
ENSG00000100109	22	26491225	26512505	-1	protein_coding	tuftelin interacting protein 11 [Source:HGNC Symbol;Acc:HGNC:17165]	TFIP11	-0.0113978	5.19320825	0.01795709	0.89339936	0.95023618
ENSG00000239332	2	46816697	46859009	1	lncRNA	long intergenic non-protein coding RNA 1119 [Source:HGNC Symbol;Acc:HGNC:49262]	LINC01119	-0.0678385	-0.6214629	0.0179521	0.89341408	0.95023618
ENSG00000153827	2	229763837	229923239	-1	protein_coding	thyroid hormone receptor interactor 12 [Source:HGNC Symbol;Acc:HGNC:12306]	TRIP12	-0.0087175	8.07038272	0.01787474	0.89364261	0.95040829
ENSG00000136158	13	80335976	80341126	-1	protein_coding	sprouty RTK signaling antagonist 2 [Source:HGNC Symbol;Acc:HGNC:11270]	SPRY2	0.04076355	0.88987496	0.01776399	0.89397065	0.95068621
ENSG00000207357	19	1021522	1021628	1	snRNA	RNA, U6 small nuclear 2 [Source:HGNC Symbol;Acc:HGNC:34270]	RNU6-2	0.04929647	0.4238037	0.01771321	0.89412142	0.95077558
ENSG00000164620	5	141636950	141641064	1	protein_coding	RELT like 2 [Source:HGNC Symbol;Acc:HGNC:26902]	RELL2	-0.0167013	3.76962286	0.0176758	0.89423265	0.95082289
ENSG00000174684	11	66345374	66347629	-1	protein_coding	beta-1,4-glucuronyltransferase 1 [Source:HGNC Symbol;Acc:HGNC:15685]	B4GAT1	-0.0141266	4.33192725	0.01757226	0.89454107	0.95107985
ENSG00000165724	9	137582081	137590512	-1	protein_coding	zinc finger MYND-type containing 19 [Source:HGNC Symbol;Acc:HGNC:21146]	ZMYND19	-0.0103437	5.72646181	0.01751778	0.8947037	0.95118179
ENSG00000119537	18	63327726	63367228	-1	protein_coding	3-ketodihydrosphingosine reductase [Source:HGNC Symbol;Acc:HGNC:4021]	KDSR	-0.0106995	5.4586978	0.01742799	0.89497235	0.95125864
ENSG00000006757	X	7898247	7927739	-1	protein_coding	patatin like phospholipase domain containing 4 [Source:HGNC Symbol;Acc:HGNC:24887]	PNPLA4	0.01140544	5.47037982	0.01740567	0.89503923	0.95125864
ENSG00000100422	22	46684410	46738252	-1	protein_coding	ceramide kinase [Source:HGNC Symbol;Acc:HGNC:19256]	CERK	-0.0322592	1.66763271	0.01739348	0.89507578	0.95125864
ENSG00000284194	22	50523568	50526461	-1	protein_coding	synthesis of cytochrome C oxidase 2 [Source:HGNC Symbol;Acc:HGNC:10604]	SCO2	0.01547443	3.94201626	0.01730859	0.89533066	0.95125864
ENSG00000125734	19	6729914	6737580	-1	protein_coding	G protein-coupled receptor 108 [Source:HGNC Symbol;Acc:HGNC:17829]	GPR108	-0.0094936	6.10495504	0.01729145	0.8953822	0.95125864
ENSG00000105364	19	10251901	10260055	1	protein_coding	mitochondrial ribosomal protein L4 [Source:HGNC Symbol;Acc:HGNC:14276]	MRPL4	-0.0100491	5.99977359	0.01728725	0.89539482	0.95125864
ENSG00000162032	16	1776712	1793700	-1	protein_coding	splA/ryanodine receptor domain and SOCS box containing 3 [Source:HGNC Symbol;Acc:HGNC:30629]	SPSB3	-0.0102132	5.78995578	0.01726345	0.89546643	0.95125864
ENSG00000187730	1	2019329	2030758	1	protein_coding	gamma-aminobutyric acid type A receptor subunit delta [Source:HGNC Symbol;Acc:HGNC:4084]	GABRD	-0.0130589	4.55653939	0.01725216	0.89550044	0.95125864
ENSG00000170903	11	105995623	106022403	-1	protein_coding	Myb/SANT DNA binding domain containing 4 with coiled-coils [Source:HGNC Symbol;Acc:HGNC:29383]	MSANTD4	0.02168419	2.78858387	0.01725189	0.89550124	0.95125864
ENSG00000198892	1	201888680	201892587	1	protein_coding	shisa family member 4 [Source:HGNC Symbol;Acc:HGNC:27139]	SHISA4	-0.0134729	4.62657959	0.01723705	0.89554595	0.95125864
ENSG00000233913	5	168616352	168616996	1	processed_pseudogene	ribosomal protein L10 pseudogene 9 [Source:HGNC Symbol;Acc:HGNC:35579]	RPL10P9	-0.0508432	0.35481479	0.01721634	0.89560836	0.95125864
ENSG00000266751	5	134225757	134225852	1	miRNA	microRNA 3661 [Source:HGNC Symbol;Acc:HGNC:38892]	MIR3661	0.06887165	-0.8246618	0.01720681	0.89563707	0.95125864
ENSG00000140391	15	77041404	77083984	-1	protein_coding	tetraspanin 3 [Source:HGNC Symbol;Acc:HGNC:17752]	TSPAN3	-0.0094894	6.20396099	0.01720454	0.89564393	0.95125864
ENSG00000160783	1	156212993	156240042	1	protein_coding	polyamine modulated factor 1 [Source:HGNC Symbol;Acc:HGNC:9112]	PMF1	0.01210328	4.88307146	0.01712199	0.89589315	0.95144009
ENSG00000112981	5	138115175	138139443	-1	protein_coding	NME/NM23 family member 5 [Source:HGNC Symbol;Acc:HGNC:7853]	NME5	0.02629035	2.27189386	0.01710375	0.89594832	0.95144009
ENSG00000185513	20	43489442	43550954	1	protein_coding	L3MBTL histone methyl-lysine binding protein 1 [Source:HGNC Symbol;Acc:HGNC:15905]	L3MBTL1	-0.0449606	0.89949422	0.01694718	0.89642297	0.95187319
ENSG00000160613	11	117204337	117232525	-1	protein_coding	proprotein convertase subtilisin/kexin type 7 [Source:HGNC Symbol;Acc:HGNC:8748]	PCSK7	0.01301814	4.6100138	0.01690464	0.8965523	0.95193957
ENSG00000014123	6	96521595	96555276	1	protein_coding	UFM1 specific ligase 1 [Source:HGNC Symbol;Acc:HGNC:23039]	UFL1	-0.01123	5.35339166	0.01685905	0.89669112	0.95201602
ENSG00000153707	9	8314246	10613002	-1	protein_coding	protein tyrosine phosphatase receptor type D [Source:HGNC Symbol;Acc:HGNC:9668]	PTPRD	0.07901936	-1.0604285	0.01683634	0.89676032	0.95201856
ENSG00000267680	19	44094361	44109886	1	protein_coding	zinc finger protein 224 [Source:HGNC Symbol;Acc:HGNC:13017]	ZNF224	-0.0178418	3.37534055	0.01678323	0.89692239	0.95211967
ENSG00000250451	12	53999022	54000010	-1	lncRNA	HOXC cluster antisense RNA 1 [Source:HGNC Symbol;Acc:HGNC:43749]	HOXC-AS1	-0.0370227	1.04770822	0.01668539	0.8972216	0.95236634
ENSG00000104904	19	2269509	2273490	1	protein_coding	ornithine decarboxylase antizyme 1 [Source:HGNC Symbol;Acc:HGNC:8095]	OAZ1	-0.0082975	8.75112598	0.01665401	0.89731777	0.95239747
ENSG00000205542	X	12975110	12977227	1	protein_coding	thymosin beta 4 X-linked [Source:HGNC Symbol;Acc:HGNC:11881]	TMSB4X	0.00808058	8.16869633	0.01656326	0.89759637	0.95255529
ENSG00000070388	19	639879	644373	1	protein_coding	fibroblast growth factor 22 [Source:HGNC Symbol;Acc:HGNC:3679]	FGF22	-0.0804353	-1.1599039	0.01656202	0.89760018	0.95255529
ENSG00000198646	20	34689097	34825651	-1	protein_coding	nuclear receptor coactivator 6 [Source:HGNC Symbol;Acc:HGNC:15936]	NCOA6	-0.0090636	6.89404109	0.0165003	0.8977901	0.95268588
ENSG00000179523	15	44527257	44537046	-1	lncRNA	EIF3J divergent transcript [Source:HGNC Symbol;Acc:HGNC:48616]	EIF3J-DT	-0.0170287	3.45822562	0.01644667	0.89795542	0.95279035
ENSG00000137221	6	43477523	43506556	1	protein_coding	tight junction associated protein 1 [Source:HGNC Symbol;Acc:HGNC:17949]	TJAP1	-0.0127245	4.57260887	0.01641727	0.89804616	0.9527986
ENSG00000186395	17	40818117	40822614	-1	protein_coding	keratin 10 [Source:HGNC Symbol;Acc:HGNC:6413]	KRT10	0.01083247	5.21932893	0.01638394	0.89814916	0.9527986
ENSG00000166012	11	93729948	93784391	-1	protein_coding	TATA-box binding protein associated factor, RNA polymerase I subunit D [Source:HGNC Symbol;Acc:HGNC:28759]	TAF1D	0.01733433	3.46602938	0.0163792	0.89816381	0.9527986
ENSG00000023697	12	15911302	16037381	1	protein_coding	deoxyribose-phosphate aldolase [Source:HGNC Symbol;Acc:HGNC:24269]	DERA	-0.0130113	4.60031265	0.01629993	0.89840921	0.95288766
ENSG00000159479	1	43383917	43389808	-1	protein_coding	mediator complex subunit 8 [Source:HGNC Symbol;Acc:HGNC:19971]	MED8	-0.011047	5.22454483	0.01625623	0.89854472	0.95288766
ENSG00000158163	3	138061990	138115818	-1	protein_coding	DAZ interacting zinc finger protein 1 like [Source:HGNC Symbol;Acc:HGNC:26551]	DZIP1L	-0.0575397	-0.2857975	0.01625163	0.89855902	0.95288766
ENSG00000228716	5	80626226	80654983	-1	protein_coding	dihydrofolate reductase [Source:HGNC Symbol;Acc:HGNC:2861]	DHFR	0.00847763	7.05610635	0.01624987	0.89856448	0.95288766
ENSG00000142765	1	27342020	27353937	1	protein_coding	synaptotagmin like 1 [Source:HGNC Symbol;Acc:HGNC:15584]	SYTL1	-0.0104775	5.72873202	0.01624418	0.89858216	0.95288766
ENSG00000151292	5	123512099	123617045	1	protein_coding	casein kinase 1 gamma 3 [Source:HGNC Symbol;Acc:HGNC:2456]	CSNK1G3	-0.0096788	5.79220255	0.01617428	0.8987994	0.95304709
ENSG00000156504	X	134769566	134797232	-1	protein_coding	PABIR family member 2 [Source:HGNC Symbol;Acc:HGNC:30490]	PABIR2	0.00898201	6.27322506	0.01614715	0.89888385	0.95306572
ENSG00000273274	1	32465072	32496686	1	protein_coding	zinc finger and BTB domain containing 8B [Source:HGNC Symbol;Acc:HGNC:37057]	ZBTB8B	0.05616166	-0.1270752	0.01612472	0.89895373	0.95306888
ENSG00000263843	17	75271369	75273895	1	lncRNA	MIF4GD divergent transcript [Source:HGNC Symbol;Acc:HGNC:55335]	MIF4GD-DT	0.02783436	1.98755469	0.01606531	0.89913907	0.95319446
ENSG00000157657	9	113876282	114056593	1	protein_coding	zinc finger protein 618 [Source:HGNC Symbol;Acc:HGNC:29416]	ZNF618	0.01094903	5.28438298	0.0160212	0.89927688	0.95326962
ENSG00000175697	3	120164645	120285222	-1	protein_coding	G protein-coupled receptor 156 [Source:HGNC Symbol;Acc:HGNC:20844]	GPR156	0.04956348	0.41343554	0.01594815	0.89950556	0.95338719
ENSG00000124535	6	2765393	2786952	1	protein_coding	WRN helicase interacting protein 1 [Source:HGNC Symbol;Acc:HGNC:20876]	WRNIP1	-0.0091169	6.30769021	0.01592546	0.8995767	0.95338719
ENSG00000205250	16	67192155	67198918	1	protein_coding	E2F transcription factor 4 [Source:HGNC Symbol;Acc:HGNC:3118]	E2F4	-0.0139864	4.22695838	0.01588084	0.89971673	0.95338719
ENSG00000114735	3	50569152	50596168	1	protein_coding	HemK methyltransferase family member 1 [Source:HGNC Symbol;Acc:HGNC:24923]	HEMK1	0.0242349	2.3970662	0.01582367	0.89989643	0.95338719
ENSG00000104695	8	30774457	30814314	-1	protein_coding	protein phosphatase 2 catalytic subunit beta [Source:HGNC Symbol;Acc:HGNC:9300]	PPP2CB	-0.0101933	5.50721449	0.01581585	0.89992105	0.95338719
ENSG00000121940	1	108881885	108963527	-1	protein_coding	chloride channel CLIC like 1 [Source:HGNC Symbol;Acc:HGNC:29675]	CLCC1	0.01029602	5.4514864	0.01581214	0.89993272	0.95338719
ENSG00000130684	20	25673195	25696853	-1	protein_coding	zinc finger protein 337 [Source:HGNC Symbol;Acc:HGNC:15809]	ZNF337	-0.0156149	3.72598206	0.0157951	0.89998636	0.95338719
ENSG00000125868	20	17570075	17609919	1	protein_coding	destrin, actin depolymerizing factor [Source:HGNC Symbol;Acc:HGNC:15750]	DSTN	-0.0075643	9.05440339	0.0157945	0.89998827	0.95338719
ENSG00000272655	7	44013562	44019170	-1	transcribed_unprocessed_pseudogene	RNA polymerase II subunit J4, pseudogene [Source:HGNC Symbol;Acc:HGNC:28195]	POLR2J4	0.03814653	0.90723797	0.01579394	0.89999001	0.95338719
ENSG00000088766	20	6006093	6040053	1	protein_coding	cardiolipin synthase 1 [Source:HGNC Symbol;Acc:HGNC:16148]	CRLS1	0.02496299	2.28727458	0.01571916	0.90022583	0.9535661
ENSG00000137877	15	41848146	41894053	-1	protein_coding	spectrin beta, non-erythrocytic 5 [Source:HGNC Symbol;Acc:HGNC:15680]	SPTBN5	-0.0452959	0.43683678	0.0156814	0.9003451	0.95362155
ENSG00000120910	8	22440819	22541142	1	protein_coding	protein phosphatase 3 catalytic subunit gamma [Source:HGNC Symbol;Acc:HGNC:9316]	PPP3CC	-0.0216235	2.69323032	0.01560542	0.90058558	0.95380534
ENSG00000149792	11	65122183	65127371	1	protein_coding	mitochondrial ribosomal protein L49 [Source:HGNC Symbol;Acc:HGNC:1176]	MRPL49	0.00908258	6.11452297	0.01556997	0.90069798	0.95385348
ENSG00000160233	21	44455510	44462196	1	protein_coding	leucine rich repeat containing 3 [Source:HGNC Symbol;Acc:HGNC:14965]	LRRC3	0.01314614	4.25999634	0.01546669	0.90102617	0.95413013
ENSG00000130340	6	157700387	157945077	1	protein_coding	sorting nexin 9 [Source:HGNC Symbol;Acc:HGNC:14973]	SNX9	-0.0086307	6.33672755	0.01541548	0.90118933	0.95413613
ENSG00000283498	5	118974586	118974670	1	miRNA	microRNA 1244-2 [Source:HGNC Symbol;Acc:HGNC:38321]	MIR1244-2	-0.0446586	0.52467208	0.01538633	0.90128231	0.95413613
ENSG00000176700	15	84631451	84647478	1	transcribed_unprocessed_pseudogene	SCAN domain containing 2 pseudogene [Source:HGNC Symbol;Acc:HGNC:10567]	SCAND2P	0.0349584	1.51869316	0.01538387	0.90129016	0.95413613
ENSG00000187325	X	78129748	78139650	-1	protein_coding	TATA-box binding protein associated factor 9b [Source:HGNC Symbol;Acc:HGNC:17306]	TAF9B	0.00896598	6.06590513	0.01538088	0.90129971	0.95413613
ENSG00000159885	19	44025342	44033110	1	protein_coding	zinc finger protein 222 [Source:HGNC Symbol;Acc:HGNC:13015]	ZNF222	0.04147496	0.82152464	0.01522216	0.90180767	0.95454331
ENSG00000068308	X	48922024	48958386	-1	protein_coding	OTU deubiquitinase 5 [Source:HGNC Symbol;Acc:HGNC:25402]	OTUD5	-0.0085869	6.61712606	0.01521884	0.90181833	0.95454331
ENSG00000121858	3	172505508	172523475	-1	protein_coding	TNF superfamily member 10 [Source:HGNC Symbol;Acc:HGNC:11925]	TNFSF10	-0.0181234	3.22661071	0.01513223	0.90209669	0.95460446
ENSG00000163597	17	76557733	76565357	1	lncRNA	small nucleolar RNA host gene 16 [Source:HGNC Symbol;Acc:HGNC:44352]	SNHG16	-0.0088127	6.19620593	0.01513208	0.90209718	0.95460446
ENSG00000121898	10	123706207	123940267	-1	protein_coding	carboxypeptidase X, M14 family member 2 [Source:HGNC Symbol;Acc:HGNC:26977]	CPXM2	0.03848541	0.9629646	0.01508347	0.90225377	0.95460446
ENSG00000101882	X	119920672	119943751	-1	protein_coding	NFKB activating protein [Source:HGNC Symbol;Acc:HGNC:29873]	NKAP	0.01097891	5.00847117	0.01507176	0.90229154	0.95460446
ENSG00000109814	4	39498755	39528311	-1	protein_coding	UDP-glucose 6-dehydrogenase [Source:HGNC Symbol;Acc:HGNC:12525]	UGDH	-0.0092414	5.82620074	0.01504846	0.90236671	0.95460446
ENSG00000087448	12	27780048	27803040	1	protein_coding	kelch like family member 42 [Source:HGNC Symbol;Acc:HGNC:29252]	KLHL42	-0.0088469	6.1396874	0.01503821	0.90239981	0.95460446
ENSG00000063854	16	1795620	1827157	-1	protein_coding	hydroxyacylglutathione hydrolase [Source:HGNC Symbol;Acc:HGNC:4805]	HAGH	-0.0085793	6.65243762	0.01503508	0.90240991	0.95460446
ENSG00000163798	2	27663471	27694976	1	protein_coding	solute carrier family 4 member 1 adaptor protein [Source:HGNC Symbol;Acc:HGNC:13813]	SLC4A1AP	0.01075666	5.42204201	0.0150344	0.90241209	0.95460446
ENSG00000133250	19	8509678	8514167	-1	protein_coding	zinc finger protein 414 [Source:HGNC Symbol;Acc:HGNC:20630]	ZNF414	-0.0115444	4.80519313	0.01497109	0.90261676	0.95475008
ENSG00000135862	1	183023420	183145592	1	protein_coding	laminin subunit gamma 1 [Source:HGNC Symbol;Acc:HGNC:6492]	LAMC1	-0.0085504	7.18631824	0.01491862	0.90278673	0.9548462
ENSG00000132429	6	105157900	105180014	-1	protein_coding	popeye domain containing 3 [Source:HGNC Symbol;Acc:HGNC:17649]	POPDC3	-0.0615297	-0.5978477	0.01490168	0.90284166	0.9548462
ENSG00000111602	12	56416363	56449426	-1	protein_coding	timeless circadian regulator [Source:HGNC Symbol;Acc:HGNC:11813]	TIMELESS	-0.0077479	7.6859367	0.01485027	0.90300856	0.95495183
ENSG00000198887	9	70258978	70354873	1	protein_coding	structural maintenance of chromosomes 5 [Source:HGNC Symbol;Acc:HGNC:20465]	SMC5	-0.0102741	5.47923399	0.01478949	0.90320628	0.95509003
ENSG00000169019	4	47450787	47463702	-1	protein_coding	COMM domain containing 8 [Source:HGNC Symbol;Acc:HGNC:26036]	COMMD8	0.02590676	1.93175077	0.01475438	0.90332066	0.9551401
ENSG00000110693	11	15966449	16739591	-1	protein_coding	SRY-box transcription factor 6 [Source:HGNC Symbol;Acc:HGNC:16421]	SOX6	-0.0543822	-0.3044861	0.01467562	0.9035778	0.95534109
ENSG00000258135	12	49908882	49911863	-1	lncRNA	long intergenic non-protein coding RNA 2396 [Source:HGNC Symbol;Acc:HGNC:27463]	LINC02396	0.05113104	-0.1265731	0.0146178	0.90376701	0.95542257
ENSG00000213339	19	10701430	10713437	1	protein_coding	queuine tRNA-ribosyltransferase catalytic subunit 1 [Source:HGNC Symbol;Acc:HGNC:23797]	QTRT1	-0.0135841	4.34659147	0.01460417	0.90381166	0.95542257
ENSG00000234545	7	92560758	92590393	-1	protein_coding	family with sequence similarity 133 member B [Source:HGNC Symbol;Acc:HGNC:28629]	FAM133B	-0.016168	3.85516993	0.01459063	0.90385604	0.95542257
ENSG00000150961	4	118722823	118838683	-1	protein_coding	SEC24 homolog D, COPII coat complex component [Source:HGNC Symbol;Acc:HGNC:10706]	SEC24D	-0.008933	6.10703314	0.0145513	0.90398508	0.95545258
ENSG00000224186	5	135033280	135358219	1	lncRNA	PITX1 antisense RNA 1 [Source:HGNC Symbol;Acc:HGNC:48332]	PITX1-AS1	0.04653551	0.29263838	0.01453993	0.90402241	0.95545258
ENSG00000196358	9	132162058	132244526	1	protein_coding	netrin G2 [Source:HGNC Symbol;Acc:HGNC:14288]	NTNG2	-0.0625852	-0.4224493	0.0145207	0.9040856	0.95545258
ENSG00000184319	22	50756948	50801309	1	transcribed_unprocessed_pseudogene	ribosomal protein L23a pseudogene 82 [Source:HGNC Symbol;Acc:HGNC:33730]	RPL23AP82	0.01693039	3.24217063	0.01449319	0.90417606	0.95547731
ENSG00000172037	3	49121114	49133118	-1	protein_coding	laminin subunit beta 2 [Source:HGNC Symbol;Acc:HGNC:6487]	LAMB2	-0.0074325	8.56232281	0.01447246	0.90424427	0.95547852
ENSG00000048028	11	113797874	113875570	-1	protein_coding	ubiquitin specific peptidase 28 [Source:HGNC Symbol;Acc:HGNC:12625]	USP28	-0.0125706	4.45075715	0.01445031	0.90431723	0.95548476
ENSG00000178385	2	207821288	208025527	-1	protein_coding	pleckstrin homology domain containing M3 [Source:HGNC Symbol;Acc:HGNC:34006]	PLEKHM3	0.01841091	3.1378619	0.01438787	0.90452319	0.9556315
ENSG00000115808	2	36837698	36966536	-1	protein_coding	striatin [Source:HGNC Symbol;Acc:HGNC:11424]	STRN	-0.0088437	6.17848067	0.01432581	0.90472835	0.95577738
ENSG00000011275	7	5620047	5781696	-1	protein_coding	ring finger protein 216 [Source:HGNC Symbol;Acc:HGNC:21698]	RNF216	0.00803575	6.87995714	0.01429314	0.90483652	0.95578271
ENSG00000133773	12	82223681	82358805	-1	protein_coding	coiled-coil domain containing 59 [Source:HGNC Symbol;Acc:HGNC:25005]	CCDC59	-0.0125736	4.46915631	0.01428156	0.90487489	0.95578271
ENSG00000241945	21	44107373	44131181	1	protein_coding	PWP2 small subunit processome component [Source:HGNC Symbol;Acc:HGNC:9711]	PWP2	0.05711374	-0.3828496	0.01426354	0.90493464	0.95578271
ENSG00000132004	19	12688053	12696631	-1	protein_coding	F-box and WD repeat domain containing 9 [Source:HGNC Symbol;Acc:HGNC:28136]	FBXW9	0.01206255	4.56950005	0.0141086	0.90544994	0.95625607
ENSG00000088727	3	47227998	47283451	-1	protein_coding	kinesin family member 9 [Source:HGNC Symbol;Acc:HGNC:16666]	KIF9	-0.0156646	3.55310893	0.01406127	0.90560793	0.95635205
ENSG00000157873	1	2555639	2565382	1	protein_coding	TNF receptor superfamily member 14 [Source:HGNC Symbol;Acc:HGNC:11912]	TNFRSF14	0.01342669	4.03411049	0.01399331	0.90583524	0.95652119
ENSG00000274349	9	66856426	66932141	1	protein_coding	zinc finger protein 658 [Source:HGNC Symbol;Acc:HGNC:25226]	ZNF658	0.05459438	0.03196545	0.01396413	0.90593304	0.95655357
ENSG00000230629	X	70962964	70963293	1	processed_pseudogene	ribosomal protein S23 pseudogene 8 [Source:HGNC Symbol;Acc:HGNC:35982]	RPS23P8	-0.0322511	1.40172034	0.01393797	0.90602076	0.9565753
ENSG00000178035	3	49024325	49029447	-1	protein_coding	inosine monophosphate dehydrogenase 2 [Source:HGNC Symbol;Acc:HGNC:6053]	IMPDH2	-0.0078404	7.04898834	0.01391482	0.90609849	0.95658649
ENSG00000010292	12	6493356	6531955	1	protein_coding	non-SMC condensin I complex subunit D2 [Source:HGNC Symbol;Acc:HGNC:24305]	NCAPD2	-0.0073406	7.85084378	0.01386415	0.90626883	0.95669543
ENSG00000104133	15	44554818	44663688	-1	protein_coding	SPG11 vesicle trafficking associated, spatacsin [Source:HGNC Symbol;Acc:HGNC:11226]	SPG11	0.0083094	6.67147994	0.01365009	0.90699192	0.957326
ENSG00000184232	11	120211032	120230334	1	protein_coding	out at first homolog [Source:HGNC Symbol;Acc:HGNC:28752]	OAF	-0.031573	1.61375791	0.01363406	0.90704631	0.957326
ENSG00000157869	4	13361354	13484365	-1	protein_coding	RAB28, member RAS oncogene family [Source:HGNC Symbol;Acc:HGNC:9768]	RAB28	0.0118296	4.44991473	0.01361379	0.90711511	0.957326
ENSG00000132323	2	238170402	238203708	-1	protein_coding	ILK associated serine/threonine phosphatase [Source:HGNC Symbol;Acc:HGNC:15566]	ILKAP	-0.0096194	5.3779052	0.01360796	0.90713492	0.957326
ENSG00000272894	7	7552462	7566996	-1	lncRNA	MIOS divergent transcript [Source:HGNC Symbol;Acc:HGNC:55187]	MIOS-DT	-0.0456084	0.10590575	0.01350657	0.90747995	0.95758213
ENSG00000141579	17	82829434	82840022	-1	protein_coding	zinc finger protein 750 [Source:HGNC Symbol;Acc:HGNC:25843]	ZNF750	0.02350294	2.28054393	0.0134879	0.90754363	0.95758213
ENSG00000128524	7	128862856	128865847	1	protein_coding	ATPase H+ transporting V1 subunit F [Source:HGNC Symbol;Acc:HGNC:16832]	ATP6V1F	-0.00757	7.5017271	0.01347746	0.90757925	0.95758213
ENSG00000130560	9	135932969	135961373	-1	protein_coding	UBA domain containing 1 [Source:HGNC Symbol;Acc:HGNC:30221]	UBAC1	0.00905103	5.90888457	0.01344183	0.90770097	0.95758482
ENSG00000172375	11	119102198	119118544	1	protein_coding	C2CD2 like [Source:HGNC Symbol;Acc:HGNC:29000]	C2CD2L	0.01188993	4.60138588	0.01342709	0.90775134	0.95758482
ENSG00000267500	19	11648364	11652877	1	transcribed_unprocessed_pseudogene	zinc finger protein 887, pseudogene [Source:HGNC Symbol;Acc:HGNC:38700]	ZNF887P	-0.053233	-0.0131473	0.01340537	0.90782568	0.95758482
ENSG00000244300	3	128489212	128502970	1	lncRNA	GATA2 antisense RNA 1 [Source:HGNC Symbol;Acc:HGNC:51108]	GATA2-AS1	0.01764336	3.03003128	0.01339808	0.90785062	0.95758482
ENSG00000104892	19	45333434	45351520	1	protein_coding	kinesin light chain 3 [Source:HGNC Symbol;Acc:HGNC:20717]	KLC3	-0.0121851	4.29540669	0.01335627	0.90799386	0.9576646
ENSG00000168040	11	70203296	70207390	1	protein_coding	Fas associated via death domain [Source:HGNC Symbol;Acc:HGNC:3573]	FADD	0.00706259	8.34876361	0.01332814	0.90809038	0.9576646
ENSG00000119943	10	98383565	98415182	-1	protein_coding	pyridine nucleotide-disulphide oxidoreductase domain 2 [Source:HGNC Symbol;Acc:HGNC:23517]	PYROXD2	-0.0250456	2.19369457	0.01331721	0.90812791	0.9576646
ENSG00000105221	19	40230317	40285536	-1	protein_coding	AKT serine/threonine kinase 2 [Source:HGNC Symbol;Acc:HGNC:392]	AKT2	0.00740486	7.2515819	0.01318113	0.90859643	0.95805334
ENSG00000226564	2	180872867	180873414	-1	processed_pseudogene	ferritin heavy chain 1 pseudogene 20 [Source:HGNC Symbol;Acc:HGNC:37639]	FTH1P20	0.02761316	1.72845757	0.01317111	0.90863102	0.95805334
ENSG00000214046	19	16630751	16660442	-1	protein_coding	small integral membrane protein 7 [Source:HGNC Symbol;Acc:HGNC:28419]	SMIM7	0.01040507	4.96907028	0.01315155	0.90869862	0.95805339
ENSG00000159409	1	151700058	151716803	-1	protein_coding	CUGBP Elav-like family member 3 [Source:HGNC Symbol;Acc:HGNC:11967]	CELF3	-0.013096	4.0515066	0.01313219	0.90876555	0.95805339
ENSG00000196865	10	113854661	113917194	1	protein_coding	NHL repeat containing 2 [Source:HGNC Symbol;Acc:HGNC:24731]	NHLRC2	-0.008739	5.78149531	0.01310051	0.90887518	0.95809807
ENSG00000108759	17	41459513	41467386	-1	protein_coding	keratin 32 [Source:HGNC Symbol;Acc:HGNC:6449]	KRT32	-0.0626647	-0.8518894	0.01305435	0.90903514	0.9581958
ENSG00000119778	2	23748664	23927123	-1	protein_coding	ATPase family AAA domain containing 2B [Source:HGNC Symbol;Acc:HGNC:29230]	ATAD2B	0.01116338	5.00704983	0.01290825	0.90954342	0.95857877
ENSG00000143303	1	156728442	156736960	1	protein_coding	methyltransferase like 25B [Source:HGNC Symbol;Acc:HGNC:24273]	METTL25B	-0.0117605	4.41479158	0.01287948	0.90964383	0.95857877
ENSG00000143977	2	70281362	70293740	-1	protein_coding	small nuclear ribonucleoprotein polypeptide G [Source:HGNC Symbol;Acc:HGNC:11163]	SNRPG	-0.0104561	4.95982916	0.01286894	0.90968064	0.95857877
ENSG00000161513	17	74862497	74873031	-1	protein_coding	ferredoxin reductase [Source:HGNC Symbol;Acc:HGNC:3642]	FDXR	0.01507624	3.45917438	0.01285808	0.90971862	0.95857877
ENSG00000135929	2	218781749	218815293	1	protein_coding	cytochrome P450 family 27 subfamily A member 1 [Source:HGNC Symbol;Acc:HGNC:2605]	CYP27A1	-0.0649821	-1.0602674	0.01283862	0.90978668	0.95857877
ENSG00000144635	3	32525974	32570858	-1	protein_coding	dynein cytoplasmic 1 light intermediate chain 1 [Source:HGNC Symbol;Acc:HGNC:18745]	DYNC1LI1	0.01014702	5.02677706	0.0128342	0.90980213	0.95857877
ENSG00000065882	4	37891084	38139175	1	protein_coding	TBC1 domain family member 1 [Source:HGNC Symbol;Acc:HGNC:11578]	TBC1D1	-0.0114627	4.47002544	0.01273949	0.91013414	0.95885768
ENSG00000182013	19	46466491	46471563	-1	protein_coding	PNMA family member 8A [Source:HGNC Symbol;Acc:HGNC:25578]	PNMA8A	0.00835011	6.11371988	0.01267127	0.91037407	0.95903954
ENSG00000153029	1	181033374	181061938	1	protein_coding	major histocompatibility complex, class I-related [Source:HGNC Symbol;Acc:HGNC:4975]	MR1	-0.0523567	-0.3620874	0.01261593	0.91056916	0.95917413
ENSG00000172922	11	65714005	65720818	-1	protein_coding	ribonuclease H2 subunit C [Source:HGNC Symbol;Acc:HGNC:24116]	RNASEH2C	0.01111721	4.53374159	0.01257056	0.91072945	0.95922976
ENSG00000149548	11	124954121	125041489	1	protein_coding	coiled-coil domain containing 15 [Source:HGNC Symbol;Acc:HGNC:25798]	CCDC15	0.02370686	1.9666914	0.01254901	0.91080566	0.95922976
ENSG00000180198	1	28505943	28539300	1	protein_coding	regulator of chromosome condensation 1 [Source:HGNC Symbol;Acc:HGNC:1913]	RCC1	0.00770775	6.46182143	0.01254385	0.91082393	0.95922976
ENSG00000167264	16	67987746	68079320	1	protein_coding	dihydrouridine synthase 2 [Source:HGNC Symbol;Acc:HGNC:26014]	DUS2	0.02235653	2.20653852	0.01247996	0.91105037	0.95924649
ENSG00000128594	7	128027071	128032107	-1	protein_coding	leucine rich repeat containing 4 [Source:HGNC Symbol;Acc:HGNC:15586]	LRRC4	0.01463241	3.49515114	0.01245914	0.91112429	0.95924649
ENSG00000185963	9	92711363	92764833	-1	protein_coding	BICD cargo adaptor 2 [Source:HGNC Symbol;Acc:HGNC:17208]	BICD2	-0.0083735	5.97154655	0.01240606	0.91131305	0.95924649
ENSG00000008869	2	36968383	37084372	-1	protein_coding	HEAT repeat containing 5B [Source:HGNC Symbol;Acc:HGNC:29273]	HEATR5B	0.00825835	5.99232972	0.0123859	0.91138482	0.95924649
ENSG00000250608	3	131325092	131381656	-1	lncRNA	NUDT16 divergent transcript [Source:HGNC Symbol;Acc:HGNC:27947]	NUDT16-DT	0.06909903	-0.9974762	0.01238181	0.91139941	0.95924649
ENSG00000162231	11	62792123	62806302	-1	protein_coding	nuclear RNA export factor 1 [Source:HGNC Symbol;Acc:HGNC:8071]	NXF1	-0.0087511	6.07789541	0.01237657	0.91141807	0.95924649
ENSG00000058453	1	16740273	16972964	1	protein_coding	ciliary rootlet coiled-coil, rootletin [Source:HGNC Symbol;Acc:HGNC:21299]	CROCC	-0.0100051	5.09622919	0.01237466	0.91142488	0.95924649
ENSG00000112130	6	37353979	37394734	1	protein_coding	ring finger protein 8 [Source:HGNC Symbol;Acc:HGNC:10071]	RNF8	-0.0151425	3.34560658	0.01236175	0.9114709	0.95924649
ENSG00000237489	10	130020025	130110830	-1	protein_coding	chromosome 10 open reading frame 143 [Source:HGNC Symbol;Acc:HGNC:48677]	C10orf143	0.04768648	-0.2126294	0.01234089	0.91154533	0.95924649
ENSG00000173744	2	227472152	227561217	1	protein_coding	ArfGAP with FG repeats 1 [Source:HGNC Symbol;Acc:HGNC:5175]	AGFG1	0.0071742	7.18112683	0.01233665	0.91156047	0.95924649
ENSG00000164430	6	73413515	73452297	-1	protein_coding	cyclic GMP-AMP synthase [Source:HGNC Symbol;Acc:HGNC:21367]	CGAS	0.02889458	1.64235818	0.01232563	0.91159982	0.95924649
ENSG00000204947	7	149102784	149126324	-1	protein_coding	zinc finger protein 425 [Source:HGNC Symbol;Acc:HGNC:20690]	ZNF425	0.01663593	3.10142166	0.01231222	0.91164772	0.95924649
ENSG00000213619	11	47565336	47584562	1	protein_coding	NADH:ubiquinone oxidoreductase core subunit S3 [Source:HGNC Symbol;Acc:HGNC:7710]	NDUFS3	0.0095814	5.35182455	0.01228043	0.91176139	0.95929489
ENSG00000099991	22	24011192	24178628	1	protein_coding	calcineurin binding protein 1 [Source:HGNC Symbol;Acc:HGNC:24187]	CABIN1	-0.0070924	7.28414403	0.01226171	0.91182837	0.95929489
ENSG00000196367	7	98877933	99050831	1	protein_coding	transformation/transcription domain associated protein [Source:HGNC Symbol;Acc:HGNC:12347]	TRRAP	0.02078921	7.847306	0.01201342	0.91272206	0.96011856
ENSG00000173581	19	55641062	55653161	1	protein_coding	coiled-coil domain containing 106 [Source:HGNC Symbol;Acc:HGNC:30181]	CCDC106	0.00863509	5.74823313	0.01200301	0.91275973	0.96011856
ENSG00000004975	17	7225342	7234517	-1	protein_coding	dishevelled segment polarity protein 2 [Source:HGNC Symbol;Acc:HGNC:3086]	DVL2	0.0092733	5.22322315	0.01198817	0.91281344	0.96011856
ENSG00000126456	19	49659569	49665875	-1	protein_coding	interferon regulatory factor 3 [Source:HGNC Symbol;Acc:HGNC:6118]	IRF3	0.00960464	5.13079775	0.01189389	0.91315559	0.96035608
ENSG00000266921	19	43996896	44003298	-1	lncRNA	ZNF230 divergent transcript [Source:HGNC Symbol;Acc:HGNC:55316]	ZNF230-DT	-0.0363267	0.72301295	0.01188881	0.91317407	0.96035608
ENSG00000165948	14	94081301	94103846	1	protein_coding	interferon alpha inducible protein 27 like 1 [Source:HGNC Symbol;Acc:HGNC:19754]	IFI27L1	0.01284891	3.91002531	0.01186814	0.91324931	0.96036432
ENSG00000075429	17	66835117	66894751	1	protein_coding	calcium voltage-gated channel auxiliary subunit gamma 5 [Source:HGNC Symbol;Acc:HGNC:1409]	CACNG5	-0.0699551	-1.3042333	0.01181548	0.91344122	0.96041091
ENSG00000072694	1	161663143	161678654	1	protein_coding	Fc fragment of IgG receptor IIb [Source:HGNC Symbol;Acc:HGNC:3618]	FCGR2B	0.04058571	0.37834721	0.01181236	0.91345258	0.96041091
ENSG00000073060	12	124776856	124882668	-1	protein_coding	scavenger receptor class B member 1 [Source:HGNC Symbol;Acc:HGNC:1664]	SCARB1	0.00898792	5.53842162	0.01179087	0.91353106	0.96041091
ENSG00000105341	19	41431318	41440717	-1	protein_coding	distal membrane arm assembly component 2 [Source:HGNC Symbol;Acc:HGNC:25496]	DMAC2	-0.0079764	6.25558982	0.01177427	0.9135917	0.96041091
ENSG00000166595	16	66932065	66934423	-1	protein_coding	cytosolic iron-sulfur assembly component 2B [Source:HGNC Symbol;Acc:HGNC:24261]	CIAO2B	-0.0110737	4.61195268	0.01175994	0.91364409	0.96041091
ENSG00000140943	16	84053761	84116942	-1	protein_coding	membrane bound transcription factor peptidase, site 1 [Source:HGNC Symbol;Acc:HGNC:15456]	MBTPS1	0.00773031	6.37372567	0.01174519	0.91369805	0.96041091
ENSG00000103319	16	22206278	22288738	1	protein_coding	eukaryotic elongation factor 2 kinase [Source:HGNC Symbol;Acc:HGNC:24615]	EEF2K	-0.0075775	6.4363267	0.01164772	0.91405549	0.96062998
ENSG00000151240	10	274190	689668	-1	protein_coding	disco interacting protein 2 homolog C [Source:HGNC Symbol;Acc:HGNC:29150]	DIP2C	0.00748263	6.81389974	0.01163591	0.91409891	0.96062998
ENSG00000119559	19	1461143	1479219	-1	protein_coding	chromosome 19 open reading frame 25 [Source:HGNC Symbol;Acc:HGNC:26711]	C19orf25	-0.0090978	5.29433676	0.01163324	0.91410873	0.96062998
ENSG00000131467	17	42824385	42843760	1	protein_coding	proteasome activator subunit 3 [Source:HGNC Symbol;Acc:HGNC:9570]	PSME3	0.00683183	7.49630565	0.01156074	0.91437576	0.9607697
ENSG00000128335	22	36226209	36239954	-1	protein_coding	apolipoprotein L2 [Source:HGNC Symbol;Acc:HGNC:619]	APOL2	-0.0140444	3.55110565	0.01155171	0.91440907	0.9607697
ENSG00000261652	15	55408495	55418798	1	protein_coding	chromosome 15 open reading frame 65 [Source:HGNC Symbol;Acc:HGNC:44654]	C15orf65	-0.0239357	1.97208634	0.01154225	0.91444399	0.9607697
ENSG00000243335	7	66628881	66649067	1	protein_coding	potassium channel tetramerization domain containing 7 [Source:HGNC Symbol;Acc:HGNC:21957]	KCTD7	0.01045129	4.8750473	0.01149996	0.91460029	0.96086306
ENSG00000108309	17	44308413	44318670	1	protein_coding	RUN domain containing 3A [Source:HGNC Symbol;Acc:HGNC:16984]	RUNDC3A	-0.0098368	5.03456093	0.01137273	0.91507219	0.96091274
ENSG00000142046	19	41350911	41384083	1	protein_coding	transmembrane protein 91 [Source:HGNC Symbol;Acc:HGNC:32393]	TMEM91	0.04986572	-0.4648284	0.01137063	0.91508	0.96091274
ENSG00000081307	3	132654446	132679794	1	protein_coding	ubiquitin like modifier activating enzyme 5 [Source:HGNC Symbol;Acc:HGNC:23230]	UBA5	-0.0125574	3.91446331	0.01135911	0.91512288	0.96091274
ENSG00000109089	17	74987632	75005800	1	protein_coding	cerebellar degeneration related protein 2 like [Source:HGNC Symbol;Acc:HGNC:29999]	CDR2L	-0.0087005	5.6120375	0.01135281	0.91514632	0.96091274
ENSG00000174473	4	171812254	173041559	1	protein_coding	polypeptide N-acetylgalactosaminyltransferase like 6 [Source:HGNC Symbol;Acc:HGNC:33844]	GALNTL6	0.03719174	0.55599235	0.01135119	0.91515236	0.96091274
ENSG00000254004	19	36510687	36528271	-1	protein_coding	zinc finger protein 260 [Source:HGNC Symbol;Acc:HGNC:13499]	ZNF260	0.00987851	4.9815872	0.0113423	0.91518549	0.96091274
ENSG00000138709	4	128061286	128222931	1	protein_coding	La ribonucleoprotein 1B [Source:HGNC Symbol;Acc:HGNC:24704]	LARP1B	0.0090138	5.36643287	0.01133739	0.91520377	0.96091274
ENSG00000037637	1	16246840	16352480	-1	protein_coding	F-box protein 42 [Source:HGNC Symbol;Acc:HGNC:29249]	FBXO42	-0.0085581	5.4863542	0.0113262	0.91524547	0.96091274
ENSG00000173226	3	121769761	121835079	-1	protein_coding	IQ motif containing B1 [Source:HGNC Symbol;Acc:HGNC:28949]	IQCB1	-0.0107324	4.56617848	0.01132376	0.91525455	0.96091274
ENSG00000215114	8	58411359	58451501	1	protein_coding	UBX domain protein 2B [Source:HGNC Symbol;Acc:HGNC:27035]	UBXN2B	-0.007822	5.94757882	0.011297	0.91535436	0.96094673
ENSG00000120868	12	98645290	98735433	1	protein_coding	apoptotic peptidase activating factor 1 [Source:HGNC Symbol;Acc:HGNC:576]	APAF1	-0.0082135	5.75167891	0.01127247	0.91544596	0.96097208
ENSG00000106617	7	151556124	151877125	-1	protein_coding	protein kinase AMP-activated non-catalytic subunit gamma 2 [Source:HGNC Symbol;Acc:HGNC:9386]	PRKAG2	0.01064898	4.95007541	0.01123323	0.9155927	0.96105531
ENSG00000108821	17	50184101	50201632	-1	protein_coding	collagen type I alpha 1 chain [Source:HGNC Symbol;Acc:HGNC:2197]	COL1A1	-0.0086086	5.69973306	0.01120006	0.91571697	0.96111495
ENSG00000128513	7	124822386	124929983	-1	protein_coding	protection of telomeres 1 [Source:HGNC Symbol;Acc:HGNC:17284]	POT1	-0.0092151	5.31641739	0.01113605	0.91595725	0.96129633
ENSG00000121931	1	110947190	110963965	-1	protein_coding	ligand dependent nuclear receptor interacting factor 1 [Source:HGNC Symbol;Acc:HGNC:30299]	LRIF1	0.01002896	4.71141423	0.01102034	0.91639343	0.96167627
ENSG00000169918	15	31475398	31870789	-1	protein_coding	OTU deubiquitinase 7A [Source:HGNC Symbol;Acc:HGNC:20718]	OTUD7A	0.01740155	2.8151144	0.01100425	0.91645426	0.96167627
ENSG00000087269	4	2937933	2963406	-1	protein_coding	NOP14 nucleolar protein [Source:HGNC Symbol;Acc:HGNC:16821]	NOP14	0.00847313	5.76351351	0.01095094	0.91665613	0.96181726
ENSG00000090316	4	1289887	1340147	1	protein_coding	macrophage erythroblast attacher, E3 ubiquitin ligase [Source:HGNC Symbol;Acc:HGNC:13731]	MAEA	-0.0072434	6.326441	0.01087568	0.91694197	0.96204634
ENSG00000100060	22	37469063	37486393	-1	protein_coding	MFNG O-fucosylpeptide 3-beta-N-acetylglucosaminyltransferase [Source:HGNC Symbol;Acc:HGNC:7038]	MFNG	-0.0279606	1.25496926	0.01083365	0.91710203	0.96214342
ENSG00000272142	6	5003774	5045666	1	lncRNA	LYRM4 antisense RNA 1 [Source:NCBI gene (formerly Entrezgene);Acc:100129461]	LYRM4-AS1	-0.0257228	1.52450467	0.01079629	0.91724458	0.96215866
ENSG00000084072	1	39692182	39763914	1	protein_coding	peptidylprolyl isomerase E [Source:HGNC Symbol;Acc:HGNC:9258]	PPIE	-0.0084302	5.49616747	0.01079445	0.91725162	0.96215866
ENSG00000186493	5	2752131	2755397	1	lncRNA	chromosome 5 open reading frame 38 [Source:HGNC Symbol;Acc:HGNC:24226]	C5orf38	0.02697629	1.48097865	0.01075206	0.91741366	0.96225779
ENSG00000160741	1	153947669	153958615	-1	protein_coding	CREB regulated transcription coactivator 2 [Source:HGNC Symbol;Acc:HGNC:27301]	CRTC2	-0.0090977	5.08532987	0.01072418	0.91752042	0.96229893
ENSG00000147174	X	71578437	71613583	1	protein_coding	germ cell nuclear acidic peptidase [Source:HGNC Symbol;Acc:HGNC:15805]	GCNA	-0.0488874	-0.3627396	0.01069994	0.91761335	0.96231496
ENSG00000174227	4	499210	540200	1	protein_coding	phosphatidylinositol glycan anchor biosynthesis class G [Source:HGNC Symbol;Acc:HGNC:25985]	PIGG	0.00934396	5.46365555	0.01068497	0.91767079	0.96231496
ENSG00000102710	13	37009312	37059713	-1	protein_coding	SPT20 homolog, SAGA complex component [Source:HGNC Symbol;Acc:HGNC:20596]	SUPT20H	0.01028853	4.64296098	0.01062502	0.91790129	0.96244559
ENSG00000161653	17	44004622	44009068	1	protein_coding	N-acetylglutamate synthase [Source:HGNC Symbol;Acc:HGNC:17996]	NAGS	-0.0244706	1.9486633	0.01061744	0.91793045	0.96244559
ENSG00000141519	17	80036632	80100613	1	protein_coding	coiled-coil domain containing 40 [Source:HGNC Symbol;Acc:HGNC:26090]	CCDC40	0.0130745	3.71412012	0.01055864	0.91815723	0.96259168
ENSG00000272888	15	92819540	92899701	1	lncRNA	CHD2 adjacent suppressive regulatory RNA [Source:HGNC Symbol;Acc:HGNC:48626]	CHASERR	-0.0088007	5.1996631	0.0105463	0.9182049	0.96259168
ENSG00000047662	4	17629306	17781621	-1	protein_coding	family with sequence similarity 184 member B [Source:HGNC Symbol;Acc:HGNC:29235]	FAM184B	0.03095562	1.12582408	0.01051363	0.91833123	0.96265327
ENSG00000173113	11	64316460	64317559	-1	protein_coding	tRNA methyltransferase activator subunit 11-2 [Source:HGNC Symbol;Acc:HGNC:26940]	TRMT112	0.00810432	5.76316479	0.01047632	0.91847578	0.9626873
ENSG00000236296	4	143559472	143561460	1	transcribed_processed_pseudogene	GUSB pseudogene 5 [Source:HGNC Symbol;Acc:HGNC:42319]	GUSBP5	0.069203	-0.9973409	0.01047038	0.91849882	0.9626873
ENSG00000133789	11	9664077	9752993	1	protein_coding	switching B cell complex subunit SWAP70 [Source:HGNC Symbol;Acc:HGNC:17070]	SWAP70	-0.0112003	4.33003352	0.01040288	0.91876103	0.96287727
ENSG00000246067	11	83072052	83107789	1	lncRNA	RAB30 divergent transcript [Source:HGNC Symbol;Acc:HGNC:48672]	RAB30-DT	0.0207891	2.13079267	0.01038896	0.91881523	0.96287727
ENSG00000172789	12	54033050	54035361	1	protein_coding	homeobox C5 [Source:HGNC Symbol;Acc:HGNC:5127]	HOXC5	0.04036666	0.06232734	0.01036754	0.91889865	0.96289388
ENSG00000136874	9	99906654	99974534	1	protein_coding	syntaxin 17 [Source:HGNC Symbol;Acc:HGNC:11432]	STX17	0.00792468	5.67167813	0.01031267	0.91911282	0.96302292
ENSG00000198517	7	1530702	1543043	1	protein_coding	MAF bZIP transcription factor K [Source:HGNC Symbol;Acc:HGNC:6782]	MAFK	0.00906834	5.25915275	0.01028445	0.9192232	0.96302292
ENSG00000134291	12	47963569	47968878	1	protein_coding	transmembrane protein 106C [Source:HGNC Symbol;Acc:HGNC:28775]	TMEM106C	0.00630242	8.40919338	0.0102841	0.91922458	0.96302292
ENSG00000241316	3	67654669	67947713	1	lncRNA	SUCLG2 antisense RNA 1 (head to head) [Source:HGNC Symbol;Acc:HGNC:49643]	SUCLG2-AS1	-0.0188454	2.43134396	0.01022195	0.91946815	0.96315325
ENSG00000267751	19	562360	572228	-1	lncRNA	BSG antisense RNA 1 [Source:HGNC Symbol;Acc:HGNC:55286]	BSG-AS1	-0.0424746	-0.0128299	0.01020623	0.9195299	0.96315325
ENSG00000241313	3	149656999	149661364	1	lncRNA	WWTR1 antisense RNA 1 [Source:HGNC Symbol;Acc:HGNC:41035]	WWTR1-AS1	0.04975117	-0.5753916	0.01020067	0.91955178	0.96315325
ENSG00000144182	2	99154955	99163157	1	protein_coding	lipoyltransferase 1 [Source:HGNC Symbol;Acc:HGNC:29569]	LIPT1	-0.0337578	0.91449424	0.0101666	0.91968575	0.9631543
ENSG00000130147	2	234952017	235055714	1	protein_coding	SH3 domain binding protein 4 [Source:HGNC Symbol;Acc:HGNC:10826]	SH3BP4	-0.0063646	7.69121944	0.01016604	0.91968797	0.9631543
ENSG00000006071	11	17392498	17476894	-1	protein_coding	ATP binding cassette subfamily C member 8 [Source:HGNC Symbol;Acc:HGNC:59]	ABCC8	0.00746161	6.14705188	0.01010251	0.91993844	0.96334579
ENSG00000165389	14	34432788	34462240	-1	protein_coding	serine palmitoyltransferase small subunit A [Source:HGNC Symbol;Acc:HGNC:20361]	SPTSSA	0.00843687	5.47895603	0.01005294	0.92013445	0.96341682
ENSG00000134852	4	55427903	55546909	-1	protein_coding	clock circadian regulator [Source:HGNC Symbol;Acc:HGNC:2082]	CLOCK	0.00757725	6.9625992	0.01005116	0.9201415	0.96341682
ENSG00000168827	3	158644527	158695581	1	protein_coding	G elongation factor mitochondrial 1 [Source:HGNC Symbol;Acc:HGNC:13780]	GFM1	0.00760661	6.50283963	0.01003197	0.92021753	0.96342563
ENSG00000135974	2	105337532	105349211	1	protein_coding	chromosome 2 open reading frame 49 [Source:HGNC Symbol;Acc:HGNC:28772]	C2orf49	0.01005654	4.48379356	0.01001394	0.92028902	0.96342968
ENSG00000170684	19	45071500	45076478	-1	protein_coding	zinc finger protein 296 [Source:HGNC Symbol;Acc:HGNC:15981]	ZNF296	-0.0151453	3.08917482	0.00997118	0.92045881	0.96353663
ENSG00000125743	19	45687460	45692569	-1	protein_coding	small nuclear ribonucleoprotein D2 polypeptide [Source:HGNC Symbol;Acc:HGNC:11159]	SNRPD2	0.00694537	6.89413568	0.00995256	0.92053286	0.96354336
ENSG00000251432	4	128292751	128519398	1	lncRNA	long intergenic non-protein coding RNA 2615 [Source:HGNC Symbol;Acc:HGNC:53402]	LINC02615	-0.0610203	-0.9972085	0.00992717	0.92063398	0.96357841
ENSG00000143157	1	166839447	166856359	1	protein_coding	pogo transposable element derived with KRAB domain [Source:HGNC Symbol;Acc:HGNC:18800]	POGK	0.00669176	6.64357244	0.00989322	0.92076936	0.96364932
ENSG00000246889	11	70372246	70398488	-1	lncRNA	CTTN divergent transcript [Source:HGNC Symbol;Acc:HGNC:55592]	CTTN-DT	-0.0132206	3.55131436	0.00986363	0.92088754	0.9636812
ENSG00000138231	3	138160988	138174921	-1	protein_coding	debranching RNA lariats 1 [Source:HGNC Symbol;Acc:HGNC:15594]	DBR1	-0.0098202	4.58248808	0.00984349	0.92096806	0.9636812
ENSG00000203883	20	64047582	64049639	-1	protein_coding	SRY-box transcription factor 18 [Source:HGNC Symbol;Acc:HGNC:11194]	SOX18	-0.021839	1.99054095	0.00983483	0.92100273	0.9636812
ENSG00000132780	1	45583846	45618904	1	protein_coding	nuclear autoantigenic sperm protein [Source:HGNC Symbol;Acc:HGNC:7644]	NASP	0.00654765	6.9366995	0.00981374	0.92108719	0.9636988
ENSG00000140854	16	57735739	57757244	1	protein_coding	katanin regulatory subunit B1 [Source:HGNC Symbol;Acc:HGNC:6217]	KATNB1	0.01043585	4.49408678	0.00971274	0.921493	0.96405259
ENSG00000189050	17	59952240	59964761	-1	protein_coding	ring finger protein, transmembrane 1 [Source:HGNC Symbol;Acc:HGNC:30206]	RNFT1	-0.0247349	1.60148856	0.00964661	0.92175987	0.96423132
ENSG00000203865	1	116378437	116421301	-1	lncRNA	ATP1A1 antisense RNA 1 [Source:HGNC Symbol;Acc:HGNC:28262]	ATP1A1-AS1	-0.0251901	1.55059465	0.00963688	0.92179918	0.96423132
ENSG00000004534	3	49940007	50100045	1	protein_coding	RNA binding motif protein 6 [Source:HGNC Symbol;Acc:HGNC:9903]	RBM6	-0.0090759	4.84250414	0.00960249	0.9219384	0.96424532
ENSG00000204525	6	31268749	31272130	-1	protein_coding	major histocompatibility complex, class I, C [Source:HGNC Symbol;Acc:HGNC:4933]	HLA-C	-0.0064694	7.54202089	0.00960014	0.92194792	0.96424532
ENSG00000102854	16	760734	768865	1	protein_coding	mesothelin [Source:HGNC Symbol;Acc:HGNC:7371]	MSLN	-0.0619124	-1.1264078	0.00946431	0.92250033	0.96475226
ENSG00000102393	X	101393273	101408012	-1	protein_coding	galactosidase alpha [Source:HGNC Symbol;Acc:HGNC:4296]	GLA	-0.0088962	5.10737171	0.00943109	0.92263604	0.96477109
ENSG00000118507	6	131135467	131283535	1	protein_coding	A-kinase anchoring protein 7 [Source:HGNC Symbol;Acc:HGNC:377]	AKAP7	-0.022256	1.81321137	0.00942675	0.92265377	0.96477109
ENSG00000185201	11	303655	309397	1	protein_coding	interferon induced transmembrane protein 2 [Source:HGNC Symbol;Acc:HGNC:5413]	IFITM2	0.05602602	-0.6950339	0.0093807	0.92284232	0.96489744
ENSG00000134222	1	109279556	109283186	-1	protein_coding	proline and serine rich coiled-coil 1 [Source:HGNC Symbol;Acc:HGNC:24472]	PSRC1	-0.009059	4.96886922	0.00933679	0.92302255	0.96498447
ENSG00000137075	9	36336396	36487548	-1	protein_coding	ring finger protein 38 [Source:HGNC Symbol;Acc:HGNC:18052]	RNF38	-0.0074253	6.07039259	0.00932743	0.92306102	0.96498447
ENSG00000068784	2	45388680	45612165	-1	protein_coding	S1 RNA binding domain 1 [Source:HGNC Symbol;Acc:HGNC:25521]	SRBD1	-0.0101786	4.30373295	0.0092898	0.92321593	0.96501926
ENSG00000218537	22	23894426	23898930	-1	lncRNA	MIF antisense RNA 1 [Source:HGNC Symbol;Acc:HGNC:27669]	MIF-AS1	0.01566451	3.14397505	0.00928644	0.92322976	0.96501926
ENSG00000132406	4	4235542	4248223	-1	protein_coding	transmembrane protein 128 [Source:HGNC Symbol;Acc:HGNC:28201]	TMEM128	0.01017196	4.43160175	0.00924052	0.92341922	0.9650958
ENSG00000105287	19	46674275	46717127	-1	protein_coding	protein kinase D2 [Source:HGNC Symbol;Acc:HGNC:17293]	PRKD2	-0.0077545	5.56734595	0.00923586	0.92343845	0.9650958
ENSG00000132382	17	4538897	4555386	-1	protein_coding	MYB binding protein 1a [Source:HGNC Symbol;Acc:HGNC:7546]	MYBBP1A	0.00859847	5.27949958	0.00921361	0.92353046	0.96512116
ENSG00000239306	11	66616626	66629934	1	protein_coding	RNA binding motif protein 14 [Source:HGNC Symbol;Acc:HGNC:14219]	RBM14	0.00662921	6.39748665	0.00915865	0.92375819	0.9651464
ENSG00000237840	10	45706431	45727231	-1	transcribed_unprocessed_pseudogene	family with sequence similarity 21 member F, pseudogene [Source:HGNC Symbol;Acc:HGNC:45011]	FAM21FP	-0.0314748	0.8567984	0.00915292	0.92378197	0.9651464
ENSG00000132664	20	18467389	18484646	1	protein_coding	RNA polymerase III subunit F [Source:HGNC Symbol;Acc:HGNC:15763]	POLR3F	0.01031573	4.47573908	0.00907973	0.92408636	0.9651464
ENSG00000038274	5	163503114	163519354	1	protein_coding	methionine adenosyltransferase 2B [Source:HGNC Symbol;Acc:HGNC:6905]	MAT2B	0.00763583	5.59124677	0.00907631	0.92410064	0.9651464
ENSG00000214293	7	77657659	77696277	-1	lncRNA	Alu-mediated CDKN1A/p21 transcriptional regulator [Source:HGNC Symbol;Acc:HGNC:44173]	APTR	0.01139563	3.96813632	0.00906953	0.92412891	0.9651464
ENSG00000231007	9	87011652	87013151	1	processed_pseudogene	cell division cycle 20 pseudogene 1 [Source:HGNC Symbol;Acc:HGNC:29487]	CDC20P1	0.02270648	1.66640714	0.00904727	0.92422178	0.9651464
ENSG00000203999	20	50292709	50315488	1	lncRNA	long intergenic non-protein coding RNA 1270 [Source:HGNC Symbol;Acc:HGNC:27658]	LINC01270	-0.0565618	-1.1947978	0.00904574	0.92422817	0.9651464
ENSG00000105393	19	17267376	17281249	1	protein_coding	BRISC and BRCA1 A complex member 1 [Source:HGNC Symbol;Acc:HGNC:25008]	BABAM1	-0.0100584	4.56997029	0.0090237	0.92432025	0.9651464
ENSG00000064655	20	46894624	47188844	1	protein_coding	EYA transcriptional coactivator and phosphatase 2 [Source:HGNC Symbol;Acc:HGNC:3520]	EYA2	0.01677803	2.69271518	0.00902048	0.92433374	0.9651464
ENSG00000228624	6	113969701	114471705	1	lncRNA	HDAC2 and HS3ST5 antisense RNA 2 [Source:HGNC Symbol;Acc:HGNC:43590]	HDAC2-AS2	-0.0358207	0.2935796	0.00901862	0.92434151	0.9651464
ENSG00000130348	6	106629578	106668417	1	protein_coding	glutaminyl-tRNA amidotransferase subunit QRSL1 [Source:HGNC Symbol;Acc:HGNC:21020]	QRSL1	-0.0094884	5.02055348	0.00900528	0.92439733	0.9651464
ENSG00000198707	12	88049016	88142099	-1	protein_coding	centrosomal protein 290 [Source:HGNC Symbol;Acc:HGNC:29021]	CEP290	0.01234894	3.91063925	0.00900351	0.92440474	0.9651464
ENSG00000143458	1	151070578	151125542	1	protein_coding	GA binding protein transcription factor subunit beta 2 [Source:HGNC Symbol;Acc:HGNC:28441]	GABPB2	0.00971326	4.7243802	0.00899623	0.92443521	0.9651464
ENSG00000196867	19	56538948	56556808	1	protein_coding	ZFP28 zinc finger protein [Source:HGNC Symbol;Acc:HGNC:17801]	ZFP28	-0.0108605	4.08293132	0.00896918	0.92454855	0.965194
ENSG00000099338	19	38335775	38370943	1	protein_coding	cation channel sperm associated auxiliary subunit gamma [Source:HGNC Symbol;Acc:HGNC:25243]	CATSPERG	0.01900252	2.21336193	0.00887432	0.92494742	0.96537783
ENSG00000110700	11	17074388	17077715	-1	protein_coding	ribosomal protein S13 [Source:HGNC Symbol;Acc:HGNC:10386]	RPS13	0.00583538	8.4794666	0.00887331	0.9249517	0.96537783
ENSG00000184863	7	155644451	155781485	1	protein_coding	RNA binding motif protein 33 [Source:HGNC Symbol;Acc:HGNC:27223]	RBM33	0.00714127	5.99643466	0.00887169	0.92495852	0.96537783
ENSG00000135870	1	173931084	174022357	-1	protein_coding	ring finger and CCCH-type domains 1 [Source:HGNC Symbol;Acc:HGNC:29434]	RC3H1	-0.0092378	5.02275289	0.0088411	0.92508761	0.96537783
ENSG00000181619	14	59429022	59465380	-1	protein_coding	G protein-coupled receptor 135 [Source:HGNC Symbol;Acc:HGNC:19991]	GPR135	-0.0315801	0.62782565	0.00882346	0.92516217	0.96537783
ENSG00000156500	X	134796395	134854835	1	protein_coding	PABIR family member 3 [Source:HGNC Symbol;Acc:HGNC:25202]	PABIR3	-0.0332341	0.5669755	0.008821	0.92517257	0.96537783
ENSG00000184524	11	787115	790113	-1	protein_coding	cell cycle exit and neuronal differentiation 1 [Source:HGNC Symbol;Acc:HGNC:24153]	CEND1	0.02863669	1.00954931	0.00881477	0.92519893	0.96537783
ENSG00000086189	5	62347284	62403943	-1	protein_coding	DIM1 rRNA methyltransferase and ribosome maturation factor [Source:HGNC Symbol;Acc:HGNC:30217]	DIMT1	-0.0133256	3.31363343	0.00874582	0.92549119	0.96549569
ENSG00000254109	8	30382119	30385401	-1	lncRNA	RBPMS antisense RNA 1 [Source:HGNC Symbol;Acc:HGNC:48721]	RBPMS-AS1	-0.0465016	-0.6456655	0.00874447	0.9254969	0.96549569
ENSG00000273117	7	155295918	155297541	-1	lncRNA	INSIG1 divergent transcript [Source:HGNC Symbol;Acc:HGNC:55155]	INSIG1-DT	-0.0100115	4.46495968	0.00874017	0.92551517	0.96549569
ENSG00000213638	19	1905399	1913447	1	protein_coding	adenosine deaminase tRNA specific 3 [Source:HGNC Symbol;Acc:HGNC:25151]	ADAT3	-0.0184792	2.25423675	0.00866844	0.92582056	0.96569335
ENSG00000128656	2	174798809	175005381	-1	protein_coding	chimerin 1 [Source:HGNC Symbol;Acc:HGNC:1943]	CHN1	-0.0109153	3.97155822	0.00866384	0.9258402	0.96569335
ENSG00000182484	X	156020826	156025710	1	protein_coding	WASP family homolog 6, pseudogene [Source:HGNC Symbol;Acc:HGNC:31685]	WASH6P	-0.0157054	2.71380213	0.00858875	0.92616137	0.96595763
ENSG00000102924	16	49277917	49281838	-1	protein_coding	cerebellin 1 precursor [Source:HGNC Symbol;Acc:HGNC:1543]	CBLN1	-0.012485	3.61459456	0.00856224	0.92627505	0.96600548
ENSG00000022976	14	102317377	102342702	1	protein_coding	zinc finger protein 839 [Source:HGNC Symbol;Acc:HGNC:20345]	ZNF839	-0.0098762	4.22053958	0.00851303	0.92648664	0.96615544
ENSG00000124813	6	45328157	45664349	1	protein_coding	RUNX family transcription factor 2 [Source:HGNC Symbol;Acc:HGNC:10472]	RUNX2	0.03054314	1.07666609	0.00847323	0.92665822	0.96621701
ENSG00000272325	6	34279679	34392669	-1	protein_coding	nudix hydrolase 3 [Source:HGNC Symbol;Acc:HGNC:8050]	NUDT3	0.00664168	6.41835037	0.00846787	0.92668132	0.96621701
ENSG00000088451	13	94574054	94596242	-1	protein_coding	TDP-glucose 4,6-dehydratase [Source:HGNC Symbol;Acc:HGNC:20324]	TGDS	0.01545007	2.67179832	0.00840483	0.92695398	0.96638407
ENSG00000119969	10	94501434	94613905	1	protein_coding	helicase, lymphoid specific [Source:HGNC Symbol;Acc:HGNC:4861]	HELLS	0.007589	5.40342398	0.00839948	0.9269772	0.96638407
ENSG00000070159	9	109375466	109498313	-1	protein_coding	protein tyrosine phosphatase non-receptor type 3 [Source:HGNC Symbol;Acc:HGNC:9655]	PTPN3	0.00781595	5.39161606	0.00830872	0.92737168	0.96672459
ENSG00000047230	X	16587999	16712936	-1	protein_coding	CTP synthase 2 [Source:HGNC Symbol;Acc:HGNC:2520]	CTPS2	0.00701623	5.79925561	0.00827089	0.92753673	0.9667926
ENSG00000162976	2	11155198	11178870	1	protein_coding	solute carrier family 66 member 3 [Source:HGNC Symbol;Acc:HGNC:28503]	SLC66A3	0.01064179	3.9412741	0.00826268	0.92757263	0.9667926
ENSG00000169902	7	66205317	66420543	1	protein_coding	tyrosylprotein sulfotransferase 1 [Source:HGNC Symbol;Acc:HGNC:12020]	TPST1	-0.0103828	4.05924743	0.00822364	0.92774346	0.96689992
ENSG00000134594	X	130171962	130184870	1	protein_coding	RAB33A, member RAS oncogene family [Source:HGNC Symbol;Acc:HGNC:9773]	RAB33A	-0.0592593	-1.4232658	0.00813693	0.92812437	0.96706165
ENSG00000142910	1	31576485	31587686	1	protein_coding	tubulointerstitial nephritis antigen like 1 [Source:HGNC Symbol;Acc:HGNC:19168]	TINAGL1	-0.0635737	-1.5525575	0.00813347	0.92813963	0.96706165
ENSG00000166833	11	19350724	20121601	1	protein_coding	neuron navigator 2 [Source:HGNC Symbol;Acc:HGNC:15997]	NAV2	-0.0085748	5.82127392	0.00812494	0.92817722	0.96706165
ENSG00000278129	19	58278955	58302791	1	protein_coding	zinc finger protein 8 [Source:HGNC Symbol;Acc:HGNC:13154]	ZNF8	0.01159848	3.57108196	0.00812467	0.92817837	0.96706165
ENSG00000284308	2	74414176	74421619	-1	protein_coding	chromosome 2 open reading frame 81 [Source:HGNC Symbol;Acc:HGNC:34350]	C2orf81	0.02350001	1.39639633	0.00811115	0.92823801	0.96706165
ENSG00000196873	9	68232003	68300035	1	protein_coding	COBW domain containing 3 [Source:HGNC Symbol;Acc:HGNC:18519]	CBWD3	0.04850704	-0.6945998	0.00805959	0.92846583	0.96722828
ENSG00000110090	11	68754620	68844410	-1	protein_coding	carnitine palmitoyltransferase 1A [Source:HGNC Symbol;Acc:HGNC:2328]	CPT1A	-0.0061715	9.31054318	0.00803883	0.92855777	0.96725334
ENSG00000087076	19	48813018	48836510	-1	protein_coding	hydroxysteroid 17-beta dehydrogenase 14 [Source:HGNC Symbol;Acc:HGNC:23238]	HSD17B14	-0.0405059	-0.2481732	0.00801517	0.92866272	0.96729194
ENSG00000112972	5	43287470	43313512	-1	protein_coding	3-hydroxy-3-methylglutaryl-CoA synthase 1 [Source:HGNC Symbol;Acc:HGNC:5007]	HMGCS1	-0.0058046	8.27714314	0.00798972	0.92877576	0.96733896
ENSG00000177383	3	184710364	184712064	-1	protein_coding	MAGE family member F1 [Source:HGNC Symbol;Acc:HGNC:29639]	MAGEF1	-0.0060658	6.70896419	0.00793712	0.92900998	0.96750981
ENSG00000186141	1	145824088	145844402	1	protein_coding	RNA polymerase III subunit C [Source:HGNC Symbol;Acc:HGNC:30076]	POLR3C	-0.0079235	5.13808518	0.00792241	0.9290756	0.96750981
ENSG00000142192	21	25880550	26171128	-1	protein_coding	amyloid beta precursor protein [Source:HGNC Symbol;Acc:HGNC:620]	APP	0.00533372	9.37540719	0.00786263	0.92934301	0.96767999
ENSG00000134716	1	59893308	59926773	-1	protein_coding	cytochrome P450 family 2 subfamily J member 2 [Source:HGNC Symbol;Acc:HGNC:2634]	CYP2J2	0.0652116	-1.6945103	0.00785552	0.92937486	0.96767999
ENSG00000139636	12	49097136	49110900	-1	protein_coding	limb development membrane protein 1 like [Source:HGNC Symbol;Acc:HGNC:18268]	LMBR1L	-0.0113217	3.99623946	0.00779557	0.9296442	0.9678897
ENSG00000170584	5	163446526	163460102	-1	protein_coding	NudC domain containing 2 [Source:HGNC Symbol;Acc:HGNC:30535]	NUDCD2	0.00869789	4.54379246	0.0077091	0.93003446	0.9681657
ENSG00000111802	6	24649979	24666930	-1	protein_coding	tyrosyl-DNA phosphodiesterase 2 [Source:HGNC Symbol;Acc:HGNC:17768]	TDP2	-0.006692	5.83236181	0.00770673	0.93004519	0.9681657
ENSG00000161996	16	649311	667833	1	protein_coding	WD repeat domain 90 [Source:HGNC Symbol;Acc:HGNC:26960]	WDR90	-0.0070128	5.63195711	0.00764938	0.93030531	0.96826286
ENSG00000105708	19	19710472	19733112	-1	protein_coding	zinc finger protein 14 [Source:HGNC Symbol;Acc:HGNC:12924]	ZNF14	-0.0115185	3.49621909	0.007643	0.93033429	0.96826286
ENSG00000135250	7	105110704	105399308	-1	protein_coding	SRSF protein kinase 2 [Source:HGNC Symbol;Acc:HGNC:11306]	SRPK2	0.00572717	7.10182453	0.00762533	0.93041465	0.96826286
ENSG00000112624	6	42746958	42868558	1	protein_coding	BRD4 interacting chromatin remodeling complex associated protein like [Source:HGNC Symbol;Acc:HGNC:21111]	BICRAL	0.00762252	5.3193397	0.00761172	0.93047664	0.96826286
ENSG00000135537	6	108294991	108526796	1	protein_coding	AFG1 like ATPase [Source:HGNC Symbol;Acc:HGNC:16411]	AFG1L	0.01183505	3.38086888	0.0075987	0.93053597	0.96826286
ENSG00000271850	13	34347986	34616216	1	lncRNA	long intergenic non-protein coding RNA 2343 [Source:HGNC Symbol;Acc:HGNC:53263]	LINC02343	0.02222534	1.66767347	0.00759644	0.93054627	0.96826286
ENSG00000174206	12	64186316	64222296	-1	protein_coding	KICSTOR subunit 2 [Source:HGNC Symbol;Acc:HGNC:26517]	KICS2	0.01351548	3.02864955	0.00756715	0.93067994	0.96833123
ENSG00000164626	6	39188971	39229475	-1	protein_coding	potassium two pore domain channel subfamily K member 5 [Source:HGNC Symbol;Acc:HGNC:6280]	KCNK5	-0.0147589	2.76077252	0.00754763	0.9307692	0.96835339
ENSG00000163939	3	52545352	52685917	-1	protein_coding	polybromo 1 [Source:HGNC Symbol;Acc:HGNC:30064]	PBRM1	0.00604294	6.30181044	0.00743503	0.93128629	0.96882061
ENSG00000134072	3	9757347	9769992	-1	protein_coding	calcium/calmodulin dependent protein kinase I [Source:HGNC Symbol;Acc:HGNC:1459]	CAMK1	-0.0155206	2.68627198	0.00741311	0.93138738	0.96885504
ENSG00000263001	7	74650231	74760692	1	protein_coding	general transcription factor IIi [Source:HGNC Symbol;Acc:HGNC:4659]	GTF2I	-0.0055324	7.6619606	0.00734245	0.93171435	0.9691244
ENSG00000235109	6	28324693	28356271	-1	protein_coding	zinc finger and SCAN domain containing 31 [Source:HGNC Symbol;Acc:HGNC:14097]	ZSCAN31	-0.0161017	2.6511313	0.00731702	0.93183241	0.96917645
ENSG00000184260	1	149886918	149887411	1	protein_coding	H2A clustered histone 20 [Source:HGNC Symbol;Acc:HGNC:4738]	H2AC20	-0.0264608	0.91453519	0.00726469	0.93207605	0.96935909
ENSG00000090006	19	40592883	40629818	1	protein_coding	latent transforming growth factor beta binding protein 4 [Source:HGNC Symbol;Acc:HGNC:6717]	LTBP4	0.0116234	3.47466062	0.00721631	0.93230206	0.96948764
ENSG00000101350	20	32277651	32335011	1	protein_coding	kinesin family member 3B [Source:HGNC Symbol;Acc:HGNC:6320]	KIF3B	0.00580506	6.89705651	0.00720911	0.93233574	0.96948764
ENSG00000072571	5	163460203	163491941	1	protein_coding	hyaluronan mediated motility receptor [Source:HGNC Symbol;Acc:HGNC:5012]	HMMR	0.00712394	5.33142783	0.00718364	0.93245509	0.96954099
ENSG00000172780	3	129087569	129122801	-1	protein_coding	RAB43, member RAS oncogene family [Source:HGNC Symbol;Acc:HGNC:19983]	RAB43	-0.0227029	1.51841988	0.00706352	0.93302083	0.97005843
ENSG00000130559	9	135808487	135907546	-1	protein_coding	calmodulin regulated spectrin associated protein 1 [Source:HGNC Symbol;Acc:HGNC:19946]	CAMSAP1	-0.0056169	6.82734094	0.00701503	0.93325062	0.97018721
ENSG00000135315	6	84124241	84227643	-1	protein_coding	centrosomal protein 162 [Source:HGNC Symbol;Acc:HGNC:21107]	CEP162	0.01897116	2.29583929	0.00700866	0.93328087	0.97018721
ENSG00000173258	9	111525159	111577844	1	protein_coding	zinc finger protein 483 [Source:HGNC Symbol;Acc:HGNC:23384]	ZNF483	-0.0109052	3.52319964	0.00698482	0.93339414	0.97018951
ENSG00000184557	17	78356778	78360077	-1	protein_coding	suppressor of cytokine signaling 3 [Source:HGNC Symbol;Acc:HGNC:19391]	SOCS3	-0.0201105	1.72415936	0.00696735	0.93347731	0.97018951
ENSG00000152076	2	130139287	130145134	-1	protein_coding	coiled-coil domain containing 74B [Source:HGNC Symbol;Acc:HGNC:25267]	CCDC74B	0.00892605	4.241477	0.00696	0.9335123	0.97018951
ENSG00000168566	6	7590198	7611967	1	protein_coding	small nuclear ribonucleoprotein U11/U12 subunit 48 [Source:HGNC Symbol;Acc:HGNC:21368]	SNRNP48	0.00795656	4.73337617	0.00695095	0.93355546	0.97018951
ENSG00000196456	7	150368790	150398630	1	protein_coding	zinc finger protein 775 [Source:HGNC Symbol;Acc:HGNC:28501]	ZNF775	0.01304875	3.50517213	0.0069069	0.93376586	0.97031367
ENSG00000138622	15	73319859	73368958	-1	protein_coding	hyperpolarization activated cyclic nucleotide gated potassium channel 4 [Source:HGNC Symbol;Acc:HGNC:16882]	HCN4	0.00968012	4.20236075	0.00687891	0.93389989	0.97031367
ENSG00000186115	19	15878023	15898077	-1	protein_coding	cytochrome P450 family 4 subfamily F member 2 [Source:HGNC Symbol;Acc:HGNC:2645]	CYP4F2	-0.0410425	-0.6455101	0.00686649	0.93395947	0.97031367
ENSG00000010539	16	3222325	3236221	-1	protein_coding	zinc finger protein 200 [Source:HGNC Symbol;Acc:HGNC:12993]	ZNF200	-0.0091462	4.32461616	0.00682808	0.934144	0.97031367
ENSG00000249264	4	105484698	105486080	1	processed_pseudogene	eukaryotic translation elongation factor 1 alpha 1 pseudogene 9 [Source:HGNC Symbol;Acc:HGNC:3204]	EEF1A1P9	-0.0256334	0.97819719	0.00681597	0.9342023	0.97031367
ENSG00000101935	X	110194186	110440318	-1	protein_coding	AMMECR nuclear protein 1 [Source:HGNC Symbol;Acc:HGNC:467]	AMMECR1	0.00660349	5.52153619	0.0068104	0.93422911	0.97031367
ENSG00000257084	12	6963246	6964447	1	lncRNA	MIR200C and MIR141 host gene [Source:HGNC Symbol;Acc:HGNC:53161]	MIR200CHG	0.02559526	0.92328943	0.00679598	0.93429863	0.97031367
ENSG00000224975	X	47204921	47205865	1	lncRNA	inactivation escape 1 [Source:HGNC Symbol;Acc:HGNC:6060]	INE1	0.04477937	-0.6694612	0.00677883	0.93438139	0.97031367
ENSG00000259429	15	82355142	82420075	1	transcribed_unprocessed_pseudogene	ubiquitin conjugating enzyme E2 Q2 pseudogene 2 [Source:HGNC Symbol;Acc:HGNC:37440]	UBE2Q2P2	-0.024188	1.14090815	0.00676616	0.93444259	0.97031367
ENSG00000180881	12	75275979	75390928	-1	protein_coding	calcyphosine 2 [Source:HGNC Symbol;Acc:HGNC:16471]	CAPS2	0.03531552	0.03293014	0.00673924	0.93457287	0.97031367
ENSG00000073050	19	43543311	43580473	-1	protein_coding	X-ray repair cross complementing 1 [Source:HGNC Symbol;Acc:HGNC:12828]	XRCC1	0.00611226	5.90534761	0.00673349	0.9346007	0.97031367
ENSG00000146426	6	154832697	155257723	1	protein_coding	TIAM Rac1 associated GEF 2 [Source:HGNC Symbol;Acc:HGNC:11806]	TIAM2	0.0259135	1.06294567	0.00672553	0.93463928	0.97031367
ENSG00000183020	11	924881	1012245	1	protein_coding	adaptor related protein complex 2 subunit alpha 2 [Source:HGNC Symbol;Acc:HGNC:562]	AP2A2	-0.005176	7.75890241	0.00672239	0.93465451	0.97031367
ENSG00000177721	5	43039233	43043170	-1	protein_coding	annexin A2 receptor [Source:HGNC Symbol;Acc:HGNC:33463]	ANXA2R	-0.0375232	-0.3821918	0.00670812	0.93472377	0.97031367
ENSG00000189431	11	13009316	13012119	1	protein_coding	Ras association domain family member 10 [Source:HGNC Symbol;Acc:HGNC:33984]	RASSF10	0.02147826	1.3662793	0.00669535	0.93478576	0.97031367
ENSG00000130731	16	634427	636366	-1	protein_coding	methyltransferase like 26 [Source:HGNC Symbol;Acc:HGNC:14141]	METTL26	-0.0065822	5.62169029	0.00668216	0.93484991	0.97031367
ENSG00000086712	X	16786432	16844519	1	protein_coding	taxilin gamma [Source:HGNC Symbol;Acc:HGNC:18578]	TXLNG	-0.0077477	5.54678291	0.00667742	0.93487299	0.97031367
ENSG00000155827	9	101533853	101563344	1	protein_coding	ring finger protein 20 [Source:HGNC Symbol;Acc:HGNC:10062]	RNF20	0.00587776	6.20016905	0.0066504	0.93500458	0.97031367
ENSG00000186376	X	135248920	135344109	-1	protein_coding	zinc finger protein 75D [Source:HGNC Symbol;Acc:HGNC:13145]	ZNF75D	0.01222169	3.39669052	0.00664941	0.93500938	0.97031367
ENSG00000172336	7	100706121	100707486	1	protein_coding	POP7 homolog, ribonuclease P/MRP subunit [Source:HGNC Symbol;Acc:HGNC:19949]	POP7	0.00635936	5.92746689	0.00663356	0.93508673	0.97031367
ENSG00000108590	17	6643311	6651634	-1	protein_coding	mediator complex subunit 31 [Source:HGNC Symbol;Acc:HGNC:24260]	MED31	0.01878363	1.7284553	0.0066298	0.93510507	0.97031367
ENSG00000189343	17	19445970	19446852	-1	processed_pseudogene	ribosomal protein S2 pseudogene 46 [Source:HGNC Symbol;Acc:HGNC:35839]	RPS2P46	0.02439724	1.46555573	0.00660663	0.93521833	0.97032183
ENSG00000259818	1	53220663	53224253	1	lncRNA	CZIB divergent transcript [Source:HGNC Symbol;Acc:HGNC:55408]	CZIB-DT	-0.0379795	-0.443921	0.00658573	0.93532067	0.97032183
ENSG00000101180	20	62214960	62220278	-1	protein_coding	histamine receptor H3 [Source:HGNC Symbol;Acc:HGNC:5184]	HRH3	0.00924472	4.01306174	0.00655155	0.93548836	0.97032183
ENSG00000105639	19	17824780	17848071	-1	protein_coding	Janus kinase 3 [Source:HGNC Symbol;Acc:HGNC:6193]	JAK3	0.02369638	1.00214348	0.00653155	0.93558668	0.97032183
ENSG00000185518	15	91099950	91302565	1	protein_coding	synaptic vesicle glycoprotein 2B [Source:HGNC Symbol;Acc:HGNC:16874]	SV2B	0.0445621	-0.8242683	0.00652184	0.93563447	0.97032183
ENSG00000057593	13	113105788	113120685	1	protein_coding	coagulation factor VII [Source:HGNC Symbol;Acc:HGNC:3544]	F7	-0.0238609	1.00979176	0.0065108	0.93568888	0.97032183
ENSG00000205413	7	93099513	93118023	-1	protein_coding	sterile alpha motif domain containing 9 [Source:HGNC Symbol;Acc:HGNC:1348]	SAMD9	-0.0171751	2.03570641	0.00647752	0.93585309	0.97032183
ENSG00000196166	8	38510834	38560939	-1	lncRNA	chromosome 8 open reading frame 86 [Source:HGNC Symbol;Acc:HGNC:33774]	C8orf86	-0.0380509	-0.4228583	0.00645832	0.93594801	0.97032183
ENSG00000263266	17	28467822	28468406	1	processed_pseudogene	ribosomal protein S7 pseudogene 1 [Source:HGNC Symbol;Acc:HGNC:17081]	RPS7P1	-0.0135086	2.71951761	0.00644167	0.93603044	0.97032183
ENSG00000231245	10	32511336	32511737	-1	processed_pseudogene	C1D nuclear receptor corepressor pseudogene 1 [Source:HGNC Symbol;Acc:HGNC:31465]	C1DP1	-0.040854	-0.6941803	0.00643311	0.93607287	0.97032183
ENSG00000104936	19	45769709	45782552	-1	protein_coding	DM1 protein kinase [Source:HGNC Symbol;Acc:HGNC:2933]	DMPK	0.00720745	5.00581564	0.00642936	0.93609146	0.97032183
ENSG00000113597	5	65625004	65666233	1	protein_coding	trafficking protein particle complex subunit 13 [Source:HGNC Symbol;Acc:HGNC:25828]	TRAPPC13	-0.0076646	4.69502439	0.00640695	0.9362027	0.97032183
ENSG00000255815	9	99305176	99306611	1	processed_pseudogene	keratin 8 pseudogene 11 [Source:HGNC Symbol;Acc:HGNC:31058]	KRT8P11	-0.0298318	0.31842985	0.00640649	0.936205	0.97032183
ENSG00000219626	2	24076526	24169640	1	protein_coding	family with sequence similarity 228 member B [Source:HGNC Symbol;Acc:HGNC:24736]	FAM228B	-0.0249304	0.86603056	0.00638505	0.9363116	0.97032183
ENSG00000132010	19	12092843	12140355	-1	protein_coding	zinc finger protein 20 [Source:HGNC Symbol;Acc:HGNC:12992]	ZNF20	0.05696811	-0.8524511	0.0063778	0.93634771	0.97032183
ENSG00000128833	15	52192322	52295804	-1	protein_coding	myosin VC [Source:HGNC Symbol;Acc:HGNC:7604]	MYO5C	-0.0067139	6.4645686	0.00636369	0.93641802	0.97032183
ENSG00000182197	8	117794490	118111826	-1	protein_coding	exostosin glycosyltransferase 1 [Source:HGNC Symbol;Acc:HGNC:3512]	EXT1	0.01278539	3.11353732	0.00634467	0.93651287	0.97032183
ENSG00000092148	14	31100117	31207804	-1	protein_coding	HECT domain E3 ubiquitin protein ligase 1 [Source:HGNC Symbol;Acc:HGNC:20157]	HECTD1	0.00523176	7.68874496	0.0063406	0.93653322	0.97032183
ENSG00000137944	1	88935773	88992953	-1	protein_coding	kynurenine aminotransferase 3 [Source:HGNC Symbol;Acc:HGNC:33238]	KYAT3	-0.0075069	4.81433104	0.00632573	0.9366075	0.97032183
ENSG00000026297	6	166922113	166957191	-1	protein_coding	ribonuclease T2 [Source:HGNC Symbol;Acc:HGNC:21686]	RNASET2	-0.0082545	4.38269068	0.006318	0.93664618	0.97032183
ENSG00000224032	5	112160526	112164818	1	lncRNA	EPB41L4A antisense RNA 1 [Source:HGNC Symbol;Acc:HGNC:30749]	EPB41L4A-AS1	-0.0122796	3.02883685	0.00631462	0.93666308	0.97032183
ENSG00000152952	3	146069440	146163653	-1	protein_coding	procollagen-lysine,2-oxoglutarate 5-dioxygenase 2 [Source:HGNC Symbol;Acc:HGNC:9082]	PLOD2	-0.0461938	-0.5744017	0.00630482	0.93671216	0.97032183
ENSG00000170266	3	32996609	33097202	-1	protein_coding	galactosidase beta 1 [Source:HGNC Symbol;Acc:HGNC:4298]	GLB1	0.00773467	4.66533818	0.00630064	0.93673312	0.97032183
ENSG00000168615	8	38996754	39105445	1	protein_coding	ADAM metallopeptidase domain 9 [Source:HGNC Symbol;Acc:HGNC:216]	ADAM9	0.00478365	9.2052428	0.00629116	0.93678059	0.97032183
ENSG00000134574	11	47214465	47239217	1	protein_coding	damage specific DNA binding protein 2 [Source:HGNC Symbol;Acc:HGNC:2718]	DDB2	0.01179361	3.16417173	0.00628068	0.93683319	0.97032183
ENSG00000162004	16	722582	726954	-1	protein_coding	coiled-coil domain containing 78 [Source:HGNC Symbol;Acc:HGNC:14153]	CCDC78	-0.0242488	1.07052814	0.00626761	0.93689883	0.97032183
ENSG00000142530	19	50466785	50476848	-1	protein_coding	family with sequence similarity 71 member E1 [Source:HGNC Symbol;Acc:HGNC:25107]	FAM71E1	0.01319705	3.04771854	0.00624449	0.93701507	0.97032183
ENSG00000176142	3	119428949	119468830	-1	protein_coding	transmembrane protein 39A [Source:HGNC Symbol;Acc:HGNC:25600]	TMEM39A	0.0080994	4.51101297	0.00624355	0.93701979	0.97032183
ENSG00000175213	11	46701030	46705912	1	protein_coding	zinc finger protein 408 [Source:HGNC Symbol;Acc:HGNC:20041]	ZNF408	-0.0107137	3.35174256	0.00622297	0.93712348	0.97035867
ENSG00000272870	4	173349543	173370721	-1	lncRNA	SAP30 divergent transcript [Source:HGNC Symbol;Acc:HGNC:54424]	SAP30-DT	-0.0298683	0.68690092	0.00619909	0.93724398	0.97036523
ENSG00000113282	5	157785743	157859145	-1	protein_coding	clathrin interactor 1 [Source:HGNC Symbol;Acc:HGNC:23186]	CLINT1	-0.0052828	6.6181998	0.00619085	0.93728558	0.97036523
ENSG00000162222	11	62728069	62740293	1	protein_coding	tetratricopeptide repeat domain 9C [Source:HGNC Symbol;Acc:HGNC:28432]	TTC9C	-0.0069244	5.04590458	0.00616824	0.93739999	0.97036523
ENSG00000083807	19	58479512	58512413	-1	protein_coding	solute carrier family 27 member 5 [Source:HGNC Symbol;Acc:HGNC:10999]	SLC27A5	-0.0112717	3.23756905	0.0061678	0.93740224	0.97036523
ENSG00000152904	1	235327350	235344532	1	protein_coding	geranylgeranyl diphosphate synthase 1 [Source:HGNC Symbol;Acc:HGNC:4249]	GGPS1	0.00764403	4.5817149	0.00610107	0.93774109	0.97064548
ENSG00000157423	16	70802084	71230722	-1	protein_coding	HYDIN axonemal central pair apparatus protein [Source:HGNC Symbol;Acc:HGNC:19368]	HYDIN	-0.0311521	0.5661037	0.00605717	0.93796503	0.97078697
ENSG00000125347	5	132440440	132508719	-1	protein_coding	interferon regulatory factor 1 [Source:HGNC Symbol;Acc:HGNC:6116]	IRF1	-0.013005	2.78518231	0.00603065	0.93810068	0.97078697
ENSG00000172340	3	67360460	67654612	-1	protein_coding	succinate-CoA ligase GDP-forming subunit beta [Source:HGNC Symbol;Acc:HGNC:11450]	SUCLG2	0.00817348	5.26814917	0.00602389	0.93813535	0.97078697
ENSG00000165502	14	49618530	49620626	-1	protein_coding	ribosomal protein L36a like [Source:HGNC Symbol;Acc:HGNC:10346]	RPL36AL	-0.0061783	6.17669066	0.00601679	0.93817174	0.97078697
ENSG00000158987	5	131423921	131635231	-1	protein_coding	Rap guanine nucleotide exchange factor 6 [Source:HGNC Symbol;Acc:HGNC:20655]	RAPGEF6	0.01471923	2.3212995	0.00600768	0.93821846	0.97078697
ENSG00000122218	1	160288594	160343273	-1	protein_coding	COPI coat complex subunit alpha [Source:HGNC Symbol;Acc:HGNC:2230]	COPA	0.00484706	8.16921909	0.0059689	0.93841779	0.97092271
ENSG00000248727	5	56451627	56481946	-1	lncRNA	long intergenic non-protein coding RNA 1948 [Source:HGNC Symbol;Acc:HGNC:52772]	LINC01948	0.02679372	0.83942123	0.00589015	0.93882455	0.9710849
ENSG00000050820	16	75228181	75268053	-1	protein_coding	BCAR1 scaffold protein, Cas family member [Source:HGNC Symbol;Acc:HGNC:971]	BCAR1	0.00677984	5.19867806	0.00588709	0.93884043	0.9710849
ENSG00000138772	4	78551747	78610451	1	protein_coding	annexin A3 [Source:HGNC Symbol;Acc:HGNC:541]	ANXA3	0.0240833	0.83149673	0.00586683	0.93894557	0.9710849
ENSG00000162599	1	60865259	61462788	1	protein_coding	nuclear factor I A [Source:HGNC Symbol;Acc:HGNC:7784]	NFIA	-0.011099	3.22920625	0.00585396	0.93901244	0.9710849
ENSG00000188596	12	96489571	96875555	1	protein_coding	cilia and flagella associated protein 54 [Source:HGNC Symbol;Acc:HGNC:26456]	CFAP54	0.0280244	0.31797815	0.00581483	0.9392162	0.9710849
ENSG00000128050	4	56435741	56464578	1	protein_coding	phosphoribosylaminoimidazole carboxylase and phosphoribosylaminoimidazolesuccinocarboxamide synthase [Source:HGNC Symbol;Acc:HGNC:8587]	PAICS	0.00484711	7.97731756	0.00580939	0.93924457	0.9710849
ENSG00000272523	5	108727825	108728260	-1	lncRNA	long intergenic non-protein coding RNA 1023 [Source:HGNC Symbol;Acc:HGNC:49004]	LINC01023	-0.0204359	1.37822259	0.00579554	0.93931693	0.9710849
ENSG00000229944	17	49424269	49424922	-1	processed_pseudogene	eukaryotic translation initiation factor 4E pseudogene 2 [Source:HGNC Symbol;Acc:HGNC:32428]	EIF4EP2	0.02680635	0.54584346	0.0057882	0.93935529	0.9710849
ENSG00000135317	6	85504776	85594156	-1	protein_coding	sorting nexin 14 [Source:HGNC Symbol;Acc:HGNC:14977]	SNX14	-0.0107232	3.48887146	0.00578136	0.93939105	0.9710849
ENSG00000159140	21	33543038	33577481	1	protein_coding	SON DNA and RNA binding protein [Source:HGNC Symbol;Acc:HGNC:11183]	SON	0.00492106	8.75826408	0.00577845	0.93940627	0.9710849
ENSG00000227268	10	87859158	87863533	-1	protein_coding	killin, p53 regulated DNA replication inhibitor [Source:HGNC Symbol;Acc:HGNC:37212]	KLLN	-0.0223959	1.14809751	0.00577723	0.93941268	0.9710849
ENSG00000173163	2	61888724	62147247	1	protein_coding	copper metabolism domain containing 1 [Source:HGNC Symbol;Acc:HGNC:23024]	COMMD1	-0.0085608	4.13994457	0.00577576	0.93942035	0.9710849
ENSG00000187796	9	136361903	136373681	-1	protein_coding	caspase recruitment domain family member 9 [Source:HGNC Symbol;Acc:HGNC:16391]	CARD9	-0.0432887	-0.967461	0.00576808	0.93946057	0.9710849
ENSG00000117461	1	46040140	46133036	-1	protein_coding	phosphoinositide-3-kinase regulatory subunit 3 [Source:HGNC Symbol;Acc:HGNC:8981]	PIK3R3	-0.0052102	7.24102919	0.00574319	0.93959107	0.97108588
ENSG00000100220	22	32387582	32412248	-1	protein_coding	RNA 2',3'-cyclic phosphate and 5'-OH ligase [Source:HGNC Symbol;Acc:HGNC:26935]	RTCB	-0.0051798	6.45313051	0.0057419	0.93959784	0.97108588
ENSG00000130770	1	28236109	28246906	1	protein_coding	ATP synthase inhibitory factor subunit 1 [Source:HGNC Symbol;Acc:HGNC:871]	ATP5IF1	-0.0048503	7.4604023	0.00572439	0.93968982	0.97111051
ENSG00000205913	16	2737076	2752600	-1	lncRNA	SRRM2 antisense RNA 1 [Source:HGNC Symbol;Acc:HGNC:44162]	SRRM2-AS1	0.02028784	1.40747084	0.00566138	0.94002204	0.97138338
ENSG00000204138	1	28369582	28500364	1	protein_coding	phosphatase and actin regulator 4 [Source:HGNC Symbol;Acc:HGNC:25793]	PHACTR4	-0.0055509	6.60807173	0.0055882	0.94041021	0.97160803
ENSG00000151366	11	78068297	78079862	-1	protein_coding	NADH:ubiquinone oxidoreductase subunit C2 [Source:HGNC Symbol;Acc:HGNC:7706]	NDUFC2	0.0046917	7.97389405	0.00558751	0.9404139	0.97160803
ENSG00000159685	3	126704240	126960420	1	protein_coding	coiled-coil-helix-coiled-coil-helix domain containing 6 [Source:HGNC Symbol;Acc:HGNC:28184]	CHCHD6	-0.0078115	4.49014529	0.00556088	0.94055583	0.97160803
ENSG00000163946	3	56620132	56683265	-1	protein_coding	transcription activation suppressor [Source:HGNC Symbol;Acc:HGNC:30314]	TASOR	0.00495098	7.26552952	0.0055576	0.94057328	0.97160803
ENSG00000218283	1	220253570	220254536	1	processed_pseudogene	mortality factor 4 like 1 pseudogene 1 [Source:HGNC Symbol;Acc:HGNC:20400]	MORF4L1P1	-0.0126746	2.75275702	0.00555627	0.94058041	0.97160803
ENSG00000176595	8	1973677	2006936	1	protein_coding	kelch repeat and BTB domain containing 11 [Source:HGNC Symbol;Acc:HGNC:29104]	KBTBD11	-0.0099433	3.43587479	0.00547116	0.94103643	0.97200864
ENSG00000126500	11	64035931	64119173	1	protein_coding	fibronectin leucine rich transmembrane protein 1 [Source:HGNC Symbol;Acc:HGNC:3760]	FLRT1	0.01872147	1.5460517	0.00545008	0.94114992	0.97205539
ENSG00000158813	X	69616067	70039472	1	protein_coding	ectodysplasin A [Source:HGNC Symbol;Acc:HGNC:3157]	EDA	-0.0349269	-0.1941487	0.00542217	0.94130049	0.97214043
ENSG00000155463	14	22766522	22773042	1	protein_coding	OXA1L mitochondrial inner membrane protein [Source:HGNC Symbol;Acc:HGNC:8526]	OXA1L	-0.0053738	6.3674685	0.00534176	0.94173661	0.97245416
ENSG00000108771	17	42101404	42112714	-1	protein_coding	DExH-box helicase 58 [Source:HGNC Symbol;Acc:HGNC:29517]	DHX58	-0.0103955	3.22230791	0.00533851	0.94175431	0.97245416
ENSG00000059691	4	151670504	151761007	-1	protein_coding	glutamyl-tRNA amidotransferase subunit B [Source:HGNC Symbol;Acc:HGNC:8849]	GATB	0.00730573	4.57704752	0.00532847	0.94180902	0.97245416
ENSG00000150540	2	137964020	138016364	1	protein_coding	histamine N-methyltransferase [Source:HGNC Symbol;Acc:HGNC:5028]	HNMT	0.03649667	-0.2308267	0.00531497	0.94188262	0.97245968
ENSG00000135424	12	55684568	55716404	-1	protein_coding	integrin subunit alpha 7 [Source:HGNC Symbol;Acc:HGNC:6143]	ITGA7	0.02472241	0.75155047	0.00523317	0.94233081	0.97269173
ENSG00000109685	4	1871393	1982207	1	protein_coding	nuclear receptor binding SET domain protein 2 [Source:HGNC Symbol;Acc:HGNC:12766]	NSD2	0.00474477	8.44205638	0.0052252	0.94237469	0.97269173
ENSG00000103381	16	12659799	12803887	-1	protein_coding	calcineurin like phosphoesterase domain containing 1 [Source:HGNC Symbol;Acc:HGNC:25632]	CPPED1	-0.0060852	5.35164429	0.00521696	0.94242002	0.97269173
ENSG00000120519	4	146253975	146522372	-1	protein_coding	solute carrier family 10 member 7 [Source:HGNC Symbol;Acc:HGNC:23088]	SLC10A7	0.01060842	3.12716611	0.00520917	0.94246296	0.97269173
ENSG00000135148	12	112125538	112153604	1	protein_coding	TRAF-type zinc finger domain containing 1 [Source:HGNC Symbol;Acc:HGNC:24808]	TRAFD1	0.00562732	5.62435526	0.00520148	0.9425054	0.97269173
ENSG00000226200	10	50623466	50641451	1	lncRNA	SGMS1 antisense RNA 1 [Source:HGNC Symbol;Acc:HGNC:49683]	SGMS1-AS1	-0.0222309	1.09067154	0.00519938	0.94251699	0.97269173
ENSG00000204140	6	35781019	35793675	1	protein_coding	colipase like 1 [Source:HGNC Symbol;Acc:HGNC:21251]	CLPSL1	-0.0236988	0.64682867	0.0051007	0.94306414	0.97318592
ENSG00000143970	2	25733753	25878487	-1	protein_coding	ASXL transcriptional regulator 2 [Source:HGNC Symbol;Acc:HGNC:23805]	ASXL2	0.00518871	6.14845712	0.0050288	0.94346616	0.97353026
ENSG00000056097	5	32354350	32444740	-1	protein_coding	zinc finger RNA binding protein [Source:HGNC Symbol;Acc:HGNC:17277]	ZFR	0.0045049	7.38175306	0.00498055	0.94373759	0.97373463
ENSG00000213977	17	3662895	3668679	-1	protein_coding	Tax1 binding protein 3 [Source:HGNC Symbol;Acc:HGNC:30684]	TAX1BP3	-0.0419513	-1.0607296	0.00496933	0.94380091	0.97373463
ENSG00000161048	7	103099776	103149560	-1	protein_coding	N-acyl phosphatidylethanolamine phospholipase D [Source:HGNC Symbol;Acc:HGNC:21683]	NAPEPLD	0.00857904	3.76365803	0.0049426	0.94395197	0.97381997
ENSG00000198625	1	204516379	204558120	1	protein_coding	MDM4 regulator of p53 [Source:HGNC Symbol;Acc:HGNC:6974]	MDM4	-0.0064176	5.20664883	0.0049146	0.94411072	0.97391323
ENSG00000255568	21	39313935	39314962	1	lncRNA	BRWD1 antisense RNA 2 [Source:HGNC Symbol;Acc:HGNC:16423]	BRWD1-AS2	-0.0163106	1.84081464	0.00488516	0.9442781	0.97394788
ENSG00000135913	2	218450251	218568351	-1	protein_coding	ubiquitin specific peptidase 37 [Source:HGNC Symbol;Acc:HGNC:20063]	USP37	0.00470988	6.729774	0.00488465	0.94428102	0.97394788
ENSG00000014641	2	63588609	63607197	1	protein_coding	malate dehydrogenase 1 [Source:HGNC Symbol;Acc:HGNC:6970]	MDH1	-0.0045527	7.16004959	0.00485025	0.94447725	0.97407976
ENSG00000288649	20	33666943	33668525	1	protein_coding	actin like 10 [Source:HGNC Symbol;Acc:HGNC:16127]	ACTL10	-0.0119456	2.74802169	0.00483433	0.94456826	0.9741031
ENSG00000138092	2	24793136	24822376	1	protein_coding	centromere protein O [Source:HGNC Symbol;Acc:HGNC:28152]	CENPO	0.00482197	6.31972823	0.00480036	0.94476306	0.97421982
ENSG00000247095	11	565657	568457	-1	lncRNA	MIR210 host gene [Source:HGNC Symbol;Acc:HGNC:39524]	MIR210HG	-0.0108152	2.89094684	0.00479077	0.94481818	0.97421982
ENSG00000269696	19	56545566	56567441	-1	lncRNA	ZNF470 divergent transcript [Source:HGNC Symbol;Acc:HGNC:55272]	ZNF470-DT	-0.0228288	0.67632402	0.00475782	0.94500794	0.97434497
ENSG00000184083	X	54068324	54183281	-1	protein_coding	family with sequence similarity 120C [Source:HGNC Symbol;Acc:HGNC:16949]	FAM120C	0.00632742	4.9218861	0.00474592	0.94507665	0.97434531
ENSG00000162620	1	74026015	74198187	-1	protein_coding	leucine rich repeats and IQ motif containing 3 [Source:HGNC Symbol;Acc:HGNC:28318]	LRRIQ3	-0.0175592	1.52373161	0.00471043	0.94528211	0.97448662
ENSG00000135045	9	74946583	74952912	-1	protein_coding	chromosome 9 open reading frame 40 [Source:HGNC Symbol;Acc:HGNC:23433]	C9orf40	-0.0064093	5.0915988	0.00466317	0.94555687	0.97469934
ENSG00000133193	17	73207353	73236753	-1	protein_coding	family with sequence similarity 104 member A [Source:HGNC Symbol;Acc:HGNC:25918]	FAM104A	0.00594433	5.23754649	0.00460945	0.94587086	0.97490359
ENSG00000023516	13	42272152	42323261	1	protein_coding	A-kinase anchoring protein 11 [Source:HGNC Symbol;Acc:HGNC:369]	AKAP11	-0.007184	5.22815903	0.00460587	0.94589186	0.97490359
ENSG00000130856	18	76822557	76972901	1	protein_coding	zinc finger protein 236 [Source:HGNC Symbol;Acc:HGNC:13028]	ZNF236	0.00751603	4.17093804	0.0045841	0.94601969	0.97493933
ENSG00000075975	3	12557057	12586208	1	protein_coding	makorin ring finger protein 2 [Source:HGNC Symbol;Acc:HGNC:7113]	MKRN2	-0.0058211	5.4704038	0.00457667	0.94606339	0.97493933
ENSG00000244242	11	1732406	1750595	-1	protein_coding	interferon induced transmembrane protein 10 [Source:HGNC Symbol;Acc:HGNC:40022]	IFITM10	0.00755699	4.17562131	0.00455808	0.9461729	0.97494136
ENSG00000170917	4	122888697	122922968	-1	protein_coding	nudix hydrolase 6 [Source:HGNC Symbol;Acc:HGNC:8053]	NUDT6	-0.0097813	3.29656163	0.00454227	0.94626614	0.97494136
ENSG00000013619	X	150361422	150514178	1	protein_coding	mastermind like domain containing 1 [Source:HGNC Symbol;Acc:HGNC:2568]	MAMLD1	0.00512893	5.76007403	0.00454151	0.94627064	0.97494136
ENSG00000048707	1	12230030	12512047	1	protein_coding	vacuolar protein sorting 13 homolog D [Source:HGNC Symbol;Acc:HGNC:23595]	VPS13D	0.01464797	7.07332731	0.00446415	0.94672954	0.97534364
ENSG00000119729	2	46541806	46584688	1	protein_coding	ras homolog family member Q [Source:HGNC Symbol;Acc:HGNC:17736]	RHOQ	-0.0063637	4.8053824	0.00444081	0.9468688	0.97539377
ENSG00000104960	19	49850735	49860744	1	protein_coding	PTOV1 extended AT-hook containing adaptor protein [Source:HGNC Symbol;Acc:HGNC:9632]	PTOV1	-0.0043242	8.31107487	0.00443305	0.94691512	0.97539377
ENSG00000242732	X	72127110	72131901	-1	protein_coding	retrotransposon Gag like 5 [Source:HGNC Symbol;Acc:HGNC:29430]	RTL5	-0.014537	1.92795754	0.00439527	0.94714151	0.97555644
ENSG00000148296	9	133328776	133336188	-1	protein_coding	surfeit 6 [Source:HGNC Symbol;Acc:HGNC:11478]	SURF6	0.00553238	5.66446606	0.00435013	0.94741322	0.97571446
ENSG00000187954	8	144449582	144465667	-1	protein_coding	cysteine and histidine rich 1 [Source:HGNC Symbol;Acc:HGNC:17806]	CYHR1	-0.0046865	6.73752911	0.00434704	0.94743189	0.97571446
ENSG00000164615	5	134738495	134752157	1	protein_coding	calcium modulating ligand [Source:HGNC Symbol;Acc:HGNC:1471]	CAMLG	-0.0057982	5.39862608	0.00432497	0.94756531	0.97578134
ENSG00000080819	3	98579446	98593648	-1	protein_coding	coproporphyrinogen oxidase [Source:HGNC Symbol;Acc:HGNC:2321]	CPOX	-0.0158384	1.746512	0.0043117	0.94764572	0.97579361
ENSG00000186301	1	16645622	16650289	1	unprocessed_pseudogene	macrophage stimulating 1 pseudogene 2 [Source:HGNC Symbol;Acc:HGNC:7383]	MST1P2	0.03911998	-0.9375657	0.0042973	0.94773306	0.97581302
ENSG00000230555	10	43420738	43422100	1	lncRNA	long intergenic non-protein coding RNA 2916 [Source:HGNC Symbol;Acc:HGNC:55574]	LINC02916	0.020158	1.03947291	0.00422661	0.94816412	0.97618632
ENSG00000078237	12	4307763	4360028	1	protein_coding	TP53 induced glycolysis regulatory phosphatase [Source:HGNC Symbol;Acc:HGNC:1185]	TIGAR	0.01315361	2.15349654	0.00418099	0.94844427	0.97640419
ENSG00000224023	10	125700436	125719566	-1	lncRNA	EDRF1 divergent transcript [Source:HGNC Symbol;Acc:HGNC:54128]	EDRF1-DT	-0.0419196	-1.3824169	0.0041416	0.94868733	0.9765167
ENSG00000163273	2	231921809	231926396	-1	protein_coding	natriuretic peptide C [Source:HGNC Symbol;Acc:HGNC:7941]	NPPC	-0.024287	0.25503697	0.00413301	0.94874053	0.9765167
ENSG00000065717	19	2997639	3047635	-1	protein_coding	TLE family member 2, transcriptional corepressor [Source:HGNC Symbol;Acc:HGNC:11838]	TLE2	0.00508194	5.58666555	0.00413	0.94875917	0.9765167
ENSG00000013503	12	106357748	106510198	1	protein_coding	RNA polymerase III subunit B [Source:HGNC Symbol;Acc:HGNC:30348]	POLR3B	0.00643267	4.74835223	0.0040888	0.94901506	0.97670951
ENSG00000272143	13	102394630	102395703	1	lncRNA	FGF14 antisense RNA 2 [Source:HGNC Symbol;Acc:HGNC:44368]	FGF14-AS2	-0.0211569	0.67649305	0.00406113	0.94918762	0.97677847
ENSG00000145332	4	87160103	87240314	-1	protein_coding	kelch like family member 8 [Source:HGNC Symbol;Acc:HGNC:18644]	KLHL8	-0.0058259	4.90534797	0.00405608	0.94921917	0.97677847
ENSG00000127989	7	91692008	91880702	-1	protein_coding	mitochondrial transcription termination factor 1 [Source:HGNC Symbol;Acc:HGNC:21463]	MTERF1	-0.0083401	3.64871238	0.00401544	0.94947387	0.97697001
ENSG00000147874	9	19053141	19102904	-1	protein_coding	HAUS augmin like complex subunit 6 [Source:HGNC Symbol;Acc:HGNC:25948]	HAUS6	0.00503734	5.57514345	0.00397574	0.94972394	0.977032
ENSG00000157036	3	38496127	38542161	1	protein_coding	exo/endonuclease G [Source:HGNC Symbol;Acc:HGNC:3347]	EXOG	0.01904199	1.17682794	0.00397089	0.94975458	0.977032
ENSG00000154065	18	23598926	23662911	-1	protein_coding	ankyrin repeat domain 29 [Source:HGNC Symbol;Acc:HGNC:27110]	ANKRD29	0.01155968	2.47856032	0.00397057	0.94975661	0.977032
ENSG00000168259	17	41976421	42021376	-1	protein_coding	DnaJ heat shock protein family (Hsp40) member C7 [Source:HGNC Symbol;Acc:HGNC:12392]	DNAJC7	0.00422028	6.83253741	0.00396237	0.94980841	0.977032
ENSG00000143365	1	151806071	151831845	-1	protein_coding	RAR related orphan receptor C [Source:HGNC Symbol;Acc:HGNC:10260]	RORC	-0.0070259	4.18676136	0.00394099	0.94994382	0.97706371
ENSG00000116815	1	116514534	116571039	-1	protein_coding	CD58 molecule [Source:HGNC Symbol;Acc:HGNC:1688]	CD58	-0.0111639	2.5940653	0.00393586	0.94997638	0.97706371
ENSG00000166946	15	43185118	43197177	1	protein_coding	cyclin D1 binding protein 1 [Source:HGNC Symbol;Acc:HGNC:1587]	CCNDBP1	0.00599158	4.79538327	0.00391424	0.95011379	0.97711899
ENSG00000169718	17	82057506	82065887	-1	protein_coding	dihydrouridine synthase 1 like [Source:HGNC Symbol;Acc:HGNC:30086]	DUS1L	-0.0041546	7.16069334	0.00390584	0.9501673	0.97711899
ENSG00000233871	10	77927372	77929824	1	lncRNA	DLG5 antisense RNA 1 [Source:HGNC Symbol;Acc:HGNC:45109]	DLG5-AS1	-0.0215095	0.6073798	0.00387616	0.95035672	0.97724325
ENSG00000214087	17	81681187	81683797	-1	protein_coding	ADP ribosylation factor like GTPase 16 [Source:HGNC Symbol;Acc:HGNC:27902]	ARL16	-0.0059493	4.81687431	0.00385068	0.95051995	0.97733872
ENSG00000170417	2	102736905	103019900	1	protein_coding	transmembrane protein 182 [Source:HGNC Symbol;Acc:HGNC:26391]	TMEM182	0.02012438	0.79688427	0.00383288	0.95063429	0.97733872
ENSG00000181722	3	114314500	115147288	-1	protein_coding	zinc finger and BTB domain containing 20 [Source:HGNC Symbol;Acc:HGNC:13503]	ZBTB20	-0.0339569	-0.6455592	0.00382304	0.95069761	0.97733872
ENSG00000163249	2	207711540	207761839	1	protein_coding	cyclin Y like 1 [Source:HGNC Symbol;Acc:HGNC:26868]	CCNYL1	0.00696203	4.12799879	0.00381896	0.95072394	0.97733872
ENSG00000104888	19	49429401	49442360	-1	protein_coding	solute carrier family 17 member 7 [Source:HGNC Symbol;Acc:HGNC:16704]	SLC17A7	0.02968742	-0.5083407	0.00380341	0.95082423	0.9773713
ENSG00000164167	4	146175703	146200000	1	protein_coding	LSM6 homolog, U6 small nuclear RNA and mRNA degradation associated [Source:HGNC Symbol;Acc:HGNC:17017]	LSM6	-0.0083902	3.51117348	0.00371658	0.95138807	0.97788034
ENSG00000204950	11	61508749	61511018	1	protein_coding	leucine rich repeat containing 10B [Source:HGNC Symbol;Acc:HGNC:37215]	LRRC10B	0.00421773	7.05590229	0.00369645	0.95151975	0.97789094
ENSG00000150594	10	111077029	111080907	1	protein_coding	adrenoceptor alpha 2A [Source:HGNC Symbol;Acc:HGNC:281]	ADRA2A	-0.0191805	1.08387304	0.00369402	0.95153565	0.97789094
ENSG00000173542	4	70902326	71022449	1	protein_coding	MOB kinase activator 1B [Source:HGNC Symbol;Acc:HGNC:29801]	MOB1B	0.00604847	4.76883174	0.00367328	0.95167174	0.97796026
ENSG00000172382	16	2712419	2720551	-1	protein_coding	serine protease 27 [Source:HGNC Symbol;Acc:HGNC:15475]	PRSS27	-0.0178585	0.98688494	0.00365914	0.95176475	0.9779853
ENSG00000173517	15	77100656	77420144	-1	protein_coding	pseudopodium enriched atypical kinase 1 [Source:HGNC Symbol;Acc:HGNC:29431]	PEAK1	0.0053239	5.33890343	0.00363412	0.95192975	0.9780843
ENSG00000161277	19	36034984	36054739	-1	protein_coding	THAP domain containing 8 [Source:HGNC Symbol;Acc:HGNC:23191]	THAP8	0.00789782	3.74277096	0.00361433	0.95206062	0.97814824
ENSG00000055147	5	153990148	154038936	-1	protein_coding	family with sequence similarity 114 member A2 [Source:HGNC Symbol;Acc:HGNC:1333]	FAM114A2	-0.007372	3.71277948	0.0035888	0.95223	0.97820662
ENSG00000142621	1	15236521	15400283	1	protein_coding	forkhead associated phosphopeptide binding domain 1 [Source:HGNC Symbol;Acc:HGNC:29408]	FHAD1	-0.0170681	1.40169283	0.00358508	0.95225476	0.97820662
ENSG00000166938	15	66293217	66333898	1	protein_coding	DIS3 like exosome 3'-5' exoribonuclease [Source:HGNC Symbol;Acc:HGNC:28698]	DIS3L	-0.0043856	5.96396367	0.00356678	0.95237663	0.97826128
ENSG00000227500	19	1905372	1926013	1	protein_coding	secretory carrier membrane protein 4 [Source:HGNC Symbol;Acc:HGNC:30385]	SCAMP4	0.00378128	7.40131604	0.00353998	0.95255568	0.97826861
ENSG00000126804	14	64503712	64533690	1	protein_coding	zinc finger and BTB domain containing 1 [Source:HGNC Symbol;Acc:HGNC:20259]	ZBTB1	-0.0048464	5.43447772	0.00352676	0.95264424	0.97826861
ENSG00000093009	22	19479457	19520612	1	protein_coding	cell division cycle 45 [Source:HGNC Symbol;Acc:HGNC:1739]	CDC45	0.00421136	6.21041074	0.00352606	0.95264891	0.97826861
ENSG00000213799	19	53333749	53356906	1	protein_coding	zinc finger protein 845 [Source:HGNC Symbol;Acc:HGNC:25112]	ZNF845	0.00663805	4.08938413	0.00352465	0.9526584	0.97826861
ENSG00000225151	15	84199311	84230136	-1	transcribed_unprocessed_pseudogene	GOLGA2 pseudogene 7 [Source:HGNC Symbol;Acc:HGNC:49516]	GOLGA2P7	0.02081963	0.49167825	0.00350199	0.95281062	0.97835441
ENSG00000064726	15	83016423	83067252	-1	protein_coding	BTB domain containing 1 [Source:HGNC Symbol;Acc:HGNC:1120]	BTBD1	-0.0041166	6.73230483	0.00347593	0.95298635	0.97846433
ENSG00000099910	22	20441519	20495844	-1	protein_coding	kelch like family member 22 [Source:HGNC Symbol;Acc:HGNC:25888]	KLHL22	-0.0052133	5.0582961	0.00345746	0.95311125	0.9784809
ENSG00000270006	16	87317491	87318043	1	lncRNA	C16orf95 divergent transcript [Source:HGNC Symbol;Acc:HGNC:55269]	C16orf95-DT	-0.047783	-0.9972397	0.00345324	0.95313984	0.9784809
ENSG00000278619	17	36601583	36608964	1	protein_coding	mitochondrial rRNA methyltransferase 1 [Source:HGNC Symbol;Acc:HGNC:26202]	MRM1	0.01296272	1.96422332	0.0034397	0.95323171	0.97850471
ENSG00000134504	18	26454910	26657401	-1	protein_coding	potassium channel tetramerization domain containing 1 [Source:HGNC Symbol;Acc:HGNC:18249]	KCTD1	0.00418385	6.09448252	0.00340017	0.9535009	0.97865819
ENSG00000213079	6	154733378	154834244	1	protein_coding	SR-related CTD associated factor 8 [Source:HGNC Symbol;Acc:HGNC:20959]	SCAF8	0.00413349	6.24350885	0.00337378	0.95368152	0.97865819
ENSG00000237190	5	134402065	134411881	-1	protein_coding	CDKN2A interacting protein N-terminal like [Source:HGNC Symbol;Acc:HGNC:30545]	CDKN2AIPNL	0.00519754	5.01659411	0.00337131	0.95369847	0.97865819
ENSG00000170234	5	160061801	160119450	-1	protein_coding	PWWP domain containing 2A [Source:HGNC Symbol;Acc:HGNC:29406]	PWWP2A	-0.0055272	4.88910631	0.0033706	0.95370331	0.97865819
ENSG00000188263	22	49994513	50012659	-1	protein_coding	interleukin 17 receptor E like [Source:HGNC Symbol;Acc:HGNC:33808]	IL17REL	-0.0300262	-0.6214483	0.00334462	0.95388188	0.97865819
ENSG00000134313	2	8721081	8837630	-1	protein_coding	kinase D interacting substrate 220 [Source:HGNC Symbol;Acc:HGNC:29508]	KIDINS220	-0.0040819	6.78239971	0.00333739	0.95393172	0.97865819
ENSG00000156218	15	83654088	84039842	1	protein_coding	ADAMTS like 3 [Source:HGNC Symbol;Acc:HGNC:14633]	ADAMTSL3	-0.0178848	1.03987814	0.00333311	0.9539612	0.97865819
ENSG00000146463	1	35268709	35422058	1	protein_coding	zinc finger MYM-type containing 4 [Source:HGNC Symbol;Acc:HGNC:13055]	ZMYM4	0.00409906	6.66029749	0.00333298	0.95396214	0.97865819
ENSG00000226174	14	105398538	105450106	1	protein_coding	testis expressed 22 [Source:HGNC Symbol;Acc:HGNC:40026]	TEX22	-0.0126517	1.92689054	0.00332112	0.954044	0.97865819
ENSG00000161647	17	43800799	43833170	-1	protein_coding	membrane palmitoylated protein 3 [Source:HGNC Symbol;Acc:HGNC:7221]	MPP3	-0.0053565	4.91665758	0.00331764	0.9540681	0.97865819
ENSG00000111817	6	116254173	116444861	1	protein_coding	dermatan sulfate epimerase [Source:HGNC Symbol;Acc:HGNC:21144]	DSE	-0.0153665	1.39072445	0.00322459	0.95471606	0.97925235
ENSG00000097046	1	91500851	91525764	1	protein_coding	cell division cycle 7 [Source:HGNC Symbol;Acc:HGNC:1745]	CDC7	0.0051881	4.98576641	0.00318009	0.9550293	0.97947747
ENSG00000079435	19	42401514	42427388	-1	protein_coding	lipase E, hormone sensitive type [Source:HGNC Symbol;Acc:HGNC:6621]	LIPE	-0.0049732	5.08443644	0.0031739	0.95507303	0.97947747
ENSG00000067334	1	93866284	93879918	-1	protein_coding	deoxynucleotidyltransferase terminal interacting protein 2 [Source:HGNC Symbol;Acc:HGNC:24013]	DNTTIP2	0.00432757	5.91244614	0.00312485	0.95542118	0.97972577
ENSG00000104679	8	23270120	23296279	1	protein_coding	R3H domain and coiled-coil containing 1 [Source:HGNC Symbol;Acc:HGNC:27329]	R3HCC1	0.00654539	4.02693994	0.00311464	0.955494	0.97972577
ENSG00000204179	10	46911396	47002488	1	protein_coding	protein tyrosine phosphatase non-receptor type 20 [Source:HGNC Symbol;Acc:HGNC:23423]	PTPN20	0.00919258	2.7471259	0.0031108	0.95552143	0.97972577
ENSG00000011201	X	8528874	8732137	-1	protein_coding	anosmin 1 [Source:HGNC Symbol;Acc:HGNC:6211]	ANOS1	-0.0063677	3.97050477	0.00308714	0.95569074	0.97977675
ENSG00000108830	17	43025231	43032041	1	protein_coding	Rho family GTPase 2 [Source:HGNC Symbol;Acc:HGNC:18315]	RND2	-0.0059342	4.25801534	0.00308022	0.95574033	0.97977675
ENSG00000251669	4	3941760	3955432	-1	transcribed_unprocessed_pseudogene	family with sequence similarity 86 member E, pseudogene [Source:HGNC Symbol;Acc:HGNC:28017]	FAM86EP	-0.0079898	3.34093089	0.00307505	0.95577744	0.97977675
ENSG00000178917	3	44494847	44510636	-1	protein_coding	zinc finger protein 852 [Source:HGNC Symbol;Acc:HGNC:27713]	ZNF852	-0.0140761	1.74220378	0.00305251	0.95593968	0.97987255
ENSG00000185344	12	123712353	123761755	1	protein_coding	ATPase H+ transporting V0 subunit a2 [Source:HGNC Symbol;Acc:HGNC:18481]	ATP6V0A2	-0.0047834	5.15417055	0.00301614	0.95620268	0.97999732
ENSG00000116514	1	32936445	32964809	-1	protein_coding	ring finger protein 19B [Source:HGNC Symbol;Acc:HGNC:26886]	RNF19B	-0.0044434	5.43325354	0.0030084	0.95625885	0.97999732
ENSG00000130810	19	10106362	10112012	1	protein_coding	peter pan homolog [Source:HGNC Symbol;Acc:HGNC:9227]	PPAN	0.00888071	2.81312915	0.00300431	0.9562886	0.97999732
ENSG00000082068	5	37379285	37753435	1	protein_coding	WD repeat domain 70 [Source:HGNC Symbol;Acc:HGNC:25495]	WDR70	0.00513056	4.83800515	0.00298744	0.95641133	0.97999732
ENSG00000164051	3	48432164	48440456	-1	protein_coding	coiled-coil domain containing 51 [Source:HGNC Symbol;Acc:HGNC:25714]	CCDC51	-0.0064919	3.83267422	0.00298608	0.95642126	0.97999732
ENSG00000135722	16	67159932	67164570	1	protein_coding	F-box and leucine rich repeat protein 8 [Source:HGNC Symbol;Acc:HGNC:17875]	FBXL8	-0.0177693	0.82344425	0.00297884	0.95647408	0.97999732
ENSG00000176714	2	27625638	27629012	-1	protein_coding	coiled-coil domain containing 121 [Source:HGNC Symbol;Acc:HGNC:25833]	CCDC121	0.00859865	2.91530104	0.00294624	0.95671266	0.98017128
ENSG00000138050	2	39736060	39779267	-1	protein_coding	THUMP domain containing 2 [Source:HGNC Symbol;Acc:HGNC:14890]	THUMPD2	-0.0111408	2.02879136	0.00293367	0.95680499	0.98019539
ENSG00000119203	2	9423651	9473101	1	protein_coding	cleavage and polyadenylation specific factor 3 [Source:HGNC Symbol;Acc:HGNC:2326]	CPSF3	0.00379274	6.3065238	0.00291087	0.956973	0.98028887
ENSG00000105136	19	57487711	57496098	1	protein_coding	zinc finger protein 419 [Source:HGNC Symbol;Acc:HGNC:20648]	ZNF419	0.00883295	2.81408058	0.00290264	0.95703384	0.98028887
ENSG00000260916	15	55340032	55408510	-1	protein_coding	cell cycle progression 1 [Source:HGNC Symbol;Acc:HGNC:24227]	CCPG1	0.00936906	2.57392031	0.0028839	0.95717262	0.98036054
ENSG00000100949	14	24265538	24271611	-1	protein_coding	Rab geranylgeranyltransferase subunit alpha [Source:HGNC Symbol;Acc:HGNC:9795]	RABGGTA	-0.0052617	4.91323246	0.00286338	0.95732513	0.98044626
ENSG00000127993	7	92528773	92540481	1	protein_coding	RNA binding motif protein 48 [Source:HGNC Symbol;Acc:HGNC:21785]	RBM48	0.00599169	4.42436631	0.00285171	0.95741211	0.98046487
ENSG00000167196	15	75903876	75942511	1	protein_coding	F-box protein 22 [Source:HGNC Symbol;Acc:HGNC:13593]	FBXO22	-0.0052784	4.90725956	0.00280919	0.9577305	0.98072044
ENSG00000245556	5	78342338	78360507	-1	lncRNA	SCAMP1 antisense RNA 1 [Source:HGNC Symbol;Acc:HGNC:50544]	SCAMP1-AS1	0.01116462	2.03279742	0.00279132	0.95786501	0.98078769
ENSG00000205138	19	35995188	35996312	1	protein_coding	succinate dehydrogenase complex assembly factor 1 [Source:HGNC Symbol;Acc:HGNC:33867]	SDHAF1	0.00705932	3.87076663	0.00267549	0.95874773	0.98162099
ENSG00000103485	16	29663279	29698699	1	protein_coding	quinolinate phosphoribosyltransferase [Source:HGNC Symbol;Acc:HGNC:9755]	QPRT	0.00482848	4.73728691	0.00263579	0.95905467	0.9818647
ENSG00000100319	22	29730956	29767011	-1	protein_coding	zinc finger matrin-type 5 [Source:HGNC Symbol;Acc:HGNC:28046]	ZMAT5	0.00540647	4.63896289	0.00261447	0.95922046	0.98195805
ENSG00000105483	19	48180770	48255946	-1	protein_coding	caspase recruitment domain family member 8 [Source:HGNC Symbol;Acc:HGNC:17057]	CARD8	-0.0064442	3.68048119	0.00260636	0.9592837	0.98195805
ENSG00000121064	17	56978129	57006768	1	protein_coding	serine carboxypeptidase 1 [Source:HGNC Symbol;Acc:HGNC:29507]	SCPEP1	-0.0070271	3.33198724	0.00258081	0.95948358	0.9819926
ENSG00000148498	10	34109560	34815325	-1	protein_coding	par-3 family cell polarity regulator [Source:HGNC Symbol;Acc:HGNC:16051]	PARD3	0.0034948	6.48115633	0.00257931	0.95949529	0.9819926
ENSG00000187742	9	89318500	89359663	1	protein_coding	SECIS binding protein 2 [Source:HGNC Symbol;Acc:HGNC:30972]	SECISBP2	-0.0038987	5.71939052	0.00257563	0.95952422	0.9819926
ENSG00000141665	18	74073353	74147843	-1	protein_coding	F-box protein 15 [Source:HGNC Symbol;Acc:HGNC:13617]	FBXO15	-0.0085074	2.71410906	0.00256436	0.95961276	0.98201268
ENSG00000115241	2	27381195	27409591	-1	protein_coding	protein phosphatase, Mg2+/Mn2+ dependent 1G [Source:HGNC Symbol;Acc:HGNC:9278]	PPM1G	-0.0032162	7.8057441	0.00254284	0.95978249	0.98211583
ENSG00000106689	9	124001670	124033301	1	protein_coding	LIM homeobox 2 [Source:HGNC Symbol;Acc:HGNC:6594]	LHX2	-0.0096602	2.2997414	0.00252961	0.9598871	0.98215235
ENSG00000118482	6	63635802	63779336	1	protein_coding	PHD finger protein 3 [Source:HGNC Symbol;Acc:HGNC:8921]	PHF3	-0.0038824	6.25848483	0.00251108	0.96003422	0.98223234
ENSG00000239264	6	7881517	7910788	-1	protein_coding	thioredoxin domain containing 5 [Source:HGNC Symbol;Acc:HGNC:21073]	TXNDC5	0.00883207	2.54468126	0.00248943	0.96020674	0.98229644
ENSG00000119138	9	70384604	70414657	-1	protein_coding	Kruppel like factor 9 [Source:HGNC Symbol;Acc:HGNC:1123]	KLF9	0.01700018	0.61781881	0.00248592	0.96023476	0.98229644
ENSG00000255112	18	11851413	11854444	1	protein_coding	charged multivesicular body protein 1B [Source:HGNC Symbol;Acc:HGNC:24287]	CHMP1B	0.00554651	4.54628379	0.00247533	0.96031947	0.98231257
ENSG00000229589	3	38451027	38454820	-1	lncRNA	ACVR2B antisense RNA 1 [Source:HGNC Symbol;Acc:HGNC:44161]	ACVR2B-AS1	-0.022207	-0.3237054	0.00246278	0.96042013	0.98234501
ENSG00000204172	10	47501854	47523638	-1	protein_coding	ArfGAP with GTPase domain, ankyrin repeat and PH domain 9 [Source:HGNC Symbol;Acc:HGNC:23463]	AGAP9	0.0195126	0.30619831	0.00242451	0.96072855	0.98247512
ENSG00000205090	1	1534778	1540624	-1	protein_coding	transmembrane protein 240 [Source:HGNC Symbol;Acc:HGNC:25186]	TMEM240	-0.0203885	0.35472553	0.00242327	0.96073865	0.98247512
ENSG00000149609	20	33662327	33665619	1	protein_coding	chromosome 20 open reading frame 144 [Source:HGNC Symbol;Acc:HGNC:16137]	C20orf144	0.02282082	-0.4234437	0.00239304	0.96098407	0.98247512
ENSG00000230798	1	63320878	63324441	-1	lncRNA	FOXD3 antisense RNA 1 [Source:HGNC Symbol;Acc:HGNC:40241]	FOXD3-AS1	-0.0066076	3.41768876	0.00239242	0.9609891	0.98247512
ENSG00000180096	16	30378135	30395991	-1	protein_coding	septin 1 [Source:HGNC Symbol;Acc:HGNC:2879]	SEPTIN1	-0.0100169	2.44042282	0.00239075	0.96100274	0.98247512
ENSG00000247092	14	95521943	95534889	-1	lncRNA	small nucleolar RNA host gene 10 [Source:HGNC Symbol;Acc:HGNC:27510]	SNHG10	0.00818607	2.90155237	0.00238527	0.96104745	0.98247512
ENSG00000146021	5	137617500	137736089	-1	protein_coding	kelch like family member 3 [Source:HGNC Symbol;Acc:HGNC:6354]	KLHL3	0.02087218	0.01748161	0.00237259	0.96115104	0.98247512
ENSG00000173653	11	66842835	66846552	1	protein_coding	Ras converting CAAX endopeptidase 1 [Source:HGNC Symbol;Acc:HGNC:13721]	RCE1	-0.0065567	3.38827225	0.00236321	0.96122782	0.98247512
ENSG00000163995	4	7965310	8158832	-1	protein_coding	actin binding LIM protein family member 2 [Source:HGNC Symbol;Acc:HGNC:19195]	ABLIM2	-0.0093014	2.45713302	0.0023625	0.96123361	0.98247512
ENSG00000102886	16	30104810	30113537	-1	protein_coding	glycerophosphodiester phosphodiesterase domain containing 3 [Source:HGNC Symbol;Acc:HGNC:28638]	GDPD3	-0.016454	1.38340347	0.0023621	0.96123689	0.98247512
ENSG00000147041	X	38006553	38128819	1	protein_coding	synaptotagmin like 5 [Source:HGNC Symbol;Acc:HGNC:15589]	SYTL5	-0.016125	0.93847134	0.00232917	0.96150782	0.98268154
ENSG00000198793	1	11106535	11262551	-1	protein_coding	mechanistic target of rapamycin kinase [Source:HGNC Symbol;Acc:HGNC:3942]	MTOR	-0.0031851	7.63893549	0.00225089	0.96215969	0.98327723
ENSG00000118260	2	207529737	207605988	1	protein_coding	cAMP responsive element binding protein 1 [Source:HGNC Symbol;Acc:HGNC:2345]	CREB1	0.00347013	5.94276182	0.00222286	0.96239589	0.98340767
ENSG00000183655	15	85759326	85794925	-1	protein_coding	kelch like family member 25 [Source:HGNC Symbol;Acc:HGNC:25732]	KLHL25	0.00453722	4.64156646	0.00221937	0.96242537	0.98340767
ENSG00000203288	1	151790804	151794403	1	lncRNA	TDRKH antisense RNA 1 [Source:HGNC Symbol;Acc:HGNC:40578]	TDRKH-AS1	0.01568094	1.20807896	0.00220978	0.96250663	0.98342018
ENSG00000197429	1	45694324	45750653	-1	protein_coding	intracisternal A particle-promoted polypeptide [Source:HGNC Symbol;Acc:HGNC:6108]	IPP	-0.0046433	4.65157083	0.00218644	0.96270496	0.98348706
ENSG00000231952	7	32812757	32838570	1	unprocessed_pseudogene	DPY19L1 pseudogene 2 [Source:HGNC Symbol;Acc:HGNC:22851]	DPY19L1P2	-0.0259599	-0.879443	0.00218584	0.96271014	0.98348706
ENSG00000136490	17	63695888	63701172	-1	protein_coding	LIM domain containing 2 [Source:HGNC Symbol;Acc:HGNC:28142]	LIMD2	0.02531354	-0.8801624	0.00216102	0.96292229	0.98363327
ENSG00000181090	9	137618992	137870016	1	protein_coding	euchromatic histone lysine methyltransferase 1 [Source:HGNC Symbol;Acc:HGNC:24650]	EHMT1	-0.0030908	6.76913696	0.00214568	0.96305403	0.98368021
ENSG00000264107	17	31090787	31095450	-1	lncRNA	MIR4733 host gene [Source:HGNC Symbol;Acc:HGNC:55332]	MIR4733HG	0.01605666	0.54575708	0.0021396	0.96310633	0.98368021
ENSG00000236336	6	4774526	4775408	-1	lncRNA	CDYL antisense RNA 1 [Source:HGNC Symbol;Acc:HGNC:40142]	CDYL-AS1	-0.0239268	-0.7199394	0.00211901	0.9632842	0.98379136
ENSG00000256223	12	133130575	133159465	1	protein_coding	zinc finger protein 10 [Source:HGNC Symbol;Acc:HGNC:12879]	ZNF10	0.00802455	2.94382046	0.00207844	0.96363711	0.98408124
ENSG00000083838	19	58474017	58481230	1	protein_coding	zinc finger protein 446 [Source:HGNC Symbol;Acc:HGNC:21036]	ZNF446	-0.005041	4.23123527	0.00206501	0.96375471	0.98413081
ENSG00000146834	7	100428790	100434118	1	protein_coding	methylphosphate capping enzyme [Source:HGNC Symbol;Acc:HGNC:20247]	MEPCE	-0.0031769	6.74270628	0.00205542	0.96383891	0.98414625
ENSG00000188725	5	61157704	61162468	-1	protein_coding	small integral membrane protein 15 [Source:HGNC Symbol;Acc:HGNC:33861]	SMIM15	-0.0034781	5.83661691	0.00201152	0.96422691	0.9844473
ENSG00000140848	16	57092583	57148369	1	protein_coding	copine 2 [Source:HGNC Symbol;Acc:HGNC:2315]	CPNE2	-0.0040092	5.02244064	0.00200645	0.96427194	0.9844473
ENSG00000112852	5	141094606	141098703	1	protein_coding	protocadherin beta 2 [Source:HGNC Symbol;Acc:HGNC:8687]	PCDHB2	-0.0052288	4.01528987	0.00199753	0.96435145	0.98445794
ENSG00000087302	14	51989514	52010694	1	protein_coding	RNA transcription, translation and transport factor [Source:HGNC Symbol;Acc:HGNC:23169]	RTRAF	-0.0029775	6.79080629	0.0019819	0.96449108	0.98452994
ENSG00000132003	19	13795443	13832254	1	protein_coding	zinc finger SWIM-type containing 4 [Source:HGNC Symbol;Acc:HGNC:25704]	ZSWIM4	0.00518441	3.91822576	0.00197157	0.96458369	0.98455393
ENSG00000162745	1	161983192	162023869	-1	protein_coding	olfactomedin like 2B [Source:HGNC Symbol;Acc:HGNC:24558]	OLFML2B	-0.0056376	3.7659767	0.00196192	0.96467045	0.98455437
ENSG00000233321	10	3432519	3502915	-1	lncRNA	long intergenic non-protein coding RNA 2669 [Source:HGNC Symbol;Acc:HGNC:54155]	LINC02669	0.02393401	-0.9086811	0.00194948	0.96478255	0.98455437
ENSG00000086475	10	13317428	13348298	-1	protein_coding	selenophosphate synthetase 1 [Source:HGNC Symbol;Acc:HGNC:19685]	SEPHS1	0.00299424	6.56631606	0.00194095	0.96485958	0.98455437
ENSG00000067840	X	153802166	153830565	-1	protein_coding	PDZ domain containing 4 [Source:HGNC Symbol;Acc:HGNC:21167]	PDZD4	-0.0030083	6.56519898	0.00194085	0.96486052	0.98455437
ENSG00000069696	11	637269	640706	1	protein_coding	dopamine receptor D4 [Source:HGNC Symbol;Acc:HGNC:3025]	DRD4	0.02104773	-0.381987	0.00191092	0.9651323	0.98475418
ENSG00000148339	9	128068201	128109245	1	protein_coding	solute carrier family 25 member 25 [Source:HGNC Symbol;Acc:HGNC:20663]	SLC25A25	0.00514145	4.08892697	0.00190359	0.96519918	0.98475418
ENSG00000122783	7	135092363	135170795	-1	protein_coding	cell cycle regulator of NHEJ [Source:HGNC Symbol;Acc:HGNC:22432]	CYREN	0.00297178	6.47420874	0.00189654	0.96526368	0.98475418
ENSG00000215006	5	69333929	69334249	1	processed_pseudogene	coiled-coil-helix-coiled-coil-helix domain containing 2 pseudogene 2 [Source:HGNC Symbol;Acc:HGNC:39586]	CHCHD2P2	0.01499984	0.7873666	0.00187632	0.9654492	0.9848029
ENSG00000178229	19	57320472	57330770	1	protein_coding	zinc finger protein 543 [Source:HGNC Symbol;Acc:HGNC:25281]	ZNF543	-0.0072201	2.85446731	0.00187627	0.96544967	0.9848029
ENSG00000165355	14	39397684	39432466	-1	protein_coding	F-box protein 33 [Source:HGNC Symbol;Acc:HGNC:19833]	FBXO33	0.00418745	4.97043718	0.001848	0.96571081	0.98499876
ENSG00000169894	7	100949534	100968347	1	protein_coding	mucin 3A, cell surface associated [Source:HGNC Symbol;Acc:HGNC:7513]	MUC3A	-0.0190414	-0.3626157	0.00178169	0.96633121	0.98556099
ENSG00000116329	1	28812170	28871267	1	protein_coding	opioid receptor delta 1 [Source:HGNC Symbol;Acc:HGNC:8153]	OPRD1	0.0055967	3.92991582	0.00175262	0.9666069	0.9857716
ENSG00000185880	15	44728988	44767829	1	protein_coding	tripartite motif containing 69 [Source:HGNC Symbol;Acc:HGNC:17857]	TRIM69	0.0038466	4.91780444	0.00174073	0.96672024	0.98581663
ENSG00000213928	14	24161265	24166565	1	protein_coding	interferon regulatory factor 9 [Source:HGNC Symbol;Acc:HGNC:6131]	IRF9	0.02582256	-1.0606289	0.00172045	0.96691457	0.98585219
ENSG00000101160	20	58985686	59008238	-1	protein_coding	cathepsin Z [Source:HGNC Symbol;Acc:HGNC:2547]	CTSZ	0.00468527	4.28842612	0.00169943	0.96711722	0.98585219
ENSG00000253540	3	130097782	130111506	-1	transcribed_unprocessed_pseudogene	family with sequence similarity 86 member H, pseudogene [Source:HGNC Symbol;Acc:HGNC:42359]	FAM86HP	-0.0083362	2.15909541	0.0016897	0.96721138	0.98585219
ENSG00000162980	2	151788984	151828492	-1	protein_coding	ADP ribosylation factor like GTPase 5A [Source:HGNC Symbol;Acc:HGNC:696]	ARL5A	-0.0045105	4.30718091	0.00168709	0.96723675	0.98585219
ENSG00000138821	4	102251080	102431258	-1	protein_coding	solute carrier family 39 member 8 [Source:HGNC Symbol;Acc:HGNC:20862]	SLC39A8	-0.0052959	3.53435943	0.00168211	0.96728515	0.98585219
ENSG00000105518	19	11342776	11346518	-1	protein_coding	transmembrane protein 205 [Source:HGNC Symbol;Acc:HGNC:29631]	TMEM205	0.00326691	5.80842488	0.00167792	0.96732586	0.98585219
ENSG00000090432	1	20499448	20508151	-1	protein_coding	mitochondrial E3 ubiquitin protein ligase 1 [Source:HGNC Symbol;Acc:HGNC:25762]	MUL1	-0.0034294	5.43255497	0.00167067	0.96739645	0.98585219
ENSG00000133937	14	94768223	94770113	-1	protein_coding	goosecoid homeobox [Source:HGNC Symbol;Acc:HGNC:4612]	GSC	0.02387983	-0.9674517	0.00166663	0.96743589	0.98585219
ENSG00000002016	12	911736	990053	-1	protein_coding	RAD52 homolog, DNA repair protein [Source:HGNC Symbol;Acc:HGNC:9824]	RAD52	-0.0094948	2.20527776	0.00166621	0.96744003	0.98585219
ENSG00000131471	17	42851184	42858130	1	protein_coding	amine oxidase copper containing 3 [Source:HGNC Symbol;Acc:HGNC:550]	AOC3	-0.0179697	0.59860264	0.00166549	0.96744703	0.98585219
ENSG00000136478	17	64147227	64263260	-1	protein_coding	testis expressed 2 [Source:HGNC Symbol;Acc:HGNC:30884]	TEX2	0.00267951	6.8646607	0.00164717	0.96762649	0.9858822
ENSG00000164305	4	184627696	184649509	-1	protein_coding	caspase 3 [Source:HGNC Symbol;Acc:HGNC:1504]	CASP3	-0.0031897	5.62480818	0.00164347	0.96766282	0.9858822
ENSG00000103253	16	726936	735525	1	protein_coding	hydroxyacylglutathione hydrolase like [Source:HGNC Symbol;Acc:HGNC:14177]	HAGHL	0.00376538	4.81509016	0.00164131	0.96768407	0.9858822
ENSG00000111325	12	122974580	122980043	1	protein_coding	2-oxoglutarate and iron dependent oxygenase domain containing 2 [Source:HGNC Symbol;Acc:HGNC:25823]	OGFOD2	0.01950493	-0.5300123	0.00162383	0.96785648	0.98590821
ENSG00000076201	3	47381011	47413435	1	protein_coding	protein tyrosine phosphatase non-receptor type 23 [Source:HGNC Symbol;Acc:HGNC:14406]	PTPN23	-0.0027239	6.76544614	0.00162157	0.96787888	0.98590821
ENSG00000109381	4	139028112	139177218	-1	protein_coding	E74 like ETS transcription factor 2 [Source:HGNC Symbol;Acc:HGNC:3317]	ELF2	0.00288235	6.12834867	0.0016128	0.96796586	0.98590821
ENSG00000166398	19	34254552	34355566	1	protein_coding	granule associated Rac and RHOG effector 1 [Source:HGNC Symbol;Acc:HGNC:29016]	GARRE1	-0.0047202	3.92840846	0.00161073	0.96798638	0.98590821
ENSG00000236204	2	18986451	19348067	-1	lncRNA	long intergenic non-protein coding RNA 1376 [Source:HGNC Symbol;Acc:HGNC:50637]	LINC01376	0.02164018	-0.908385	0.00157874	0.96830567	0.98595435
ENSG00000213654	6	32190766	32195523	-1	protein_coding	G protein signaling modulator 3 [Source:HGNC Symbol;Acc:HGNC:13945]	GPSM3	0.01074474	1.31092416	0.00157447	0.96834859	0.98595435
ENSG00000128791	18	9334767	9402420	1	protein_coding	twisted gastrulation BMP signaling modulator 1 [Source:HGNC Symbol;Acc:HGNC:12429]	TWSG1	-0.0034236	5.21539102	0.00156914	0.96840219	0.98595435
ENSG00000250317	4	25861830	25929813	1	protein_coding	small integral membrane protein 20 [Source:HGNC Symbol;Acc:HGNC:37260]	SMIM20	0.00512285	3.77686154	0.00156844	0.96840923	0.98595435
ENSG00000136943	9	97029677	97156556	-1	protein_coding	cathepsin V [Source:HGNC Symbol;Acc:HGNC:2538]	CTSV	-0.005165	3.72544962	0.00155524	0.96854233	0.98595435
ENSG00000223572	15	43692886	43699222	1	protein_coding	creatine kinase, mitochondrial 1A [Source:HGNC Symbol;Acc:HGNC:31736]	CKMT1A	-0.0047657	3.7964761	0.00155247	0.96857039	0.98595435
ENSG00000037241	5	172958729	172969771	1	protein_coding	ribosomal protein L26 like 1 [Source:HGNC Symbol;Acc:HGNC:17050]	RPL26L1	0.00427418	4.27220438	0.0015523	0.96857204	0.98595435
ENSG00000153066	16	11679083	11742857	-1	protein_coding	thioredoxin domain containing 11 [Source:HGNC Symbol;Acc:HGNC:28030]	TXNDC11	0.00355137	5.06179664	0.00154926	0.96860282	0.98595435
ENSG00000164808	8	47260878	47736306	1	protein_coding	scaffold protein involved in DNA repair [Source:HGNC Symbol;Acc:HGNC:28971]	SPIDR	-0.0042479	4.21462516	0.00154417	0.96865447	0.98595435
ENSG00000140043	14	73851831	73885726	1	protein_coding	prostaglandin reductase 2 [Source:HGNC Symbol;Acc:HGNC:20149]	PTGR2	-0.0052513	3.53344107	0.00152312	0.96886876	0.98603608
ENSG00000184887	14	105248533	105251093	1	protein_coding	BTB domain containing 6 [Source:HGNC Symbol;Acc:HGNC:19897]	BTBD6	0.00283851	6.68114298	0.00152268	0.96887318	0.98603608
ENSG00000012660	6	53267398	53349179	-1	protein_coding	ELOVL fatty acid elongase 5 [Source:HGNC Symbol;Acc:HGNC:21308]	ELOVL5	0.0024167	8.48271048	0.00150561	0.96904806	0.98612763
ENSG00000168209	10	72273919	72276036	1	protein_coding	DNA damage inducible transcript 4 [Source:HGNC Symbol;Acc:HGNC:24944]	DDIT4	-0.0033156	5.20014344	0.00150041	0.96910156	0.98612763
ENSG00000164654	7	7566875	7608932	1	protein_coding	meiosis regulator for oocyte development [Source:HGNC Symbol;Acc:HGNC:21905]	MIOS	-0.00293	5.79435234	0.0014706	0.96940991	0.98634203
ENSG00000172292	2	168456249	168775134	1	protein_coding	ceramide synthase 6 [Source:HGNC Symbol;Acc:HGNC:23826]	CERS6	-0.0023231	8.88323783	0.00146668	0.96945071	0.98634203
ENSG00000104957	19	13731760	13763296	1	protein_coding	YJU2 splicing factor homolog B [Source:HGNC Symbol;Acc:HGNC:28118]	YJU2B	-0.005031	3.71453756	0.00144413	0.96968631	0.98642902
ENSG00000130382	19	6210381	6279975	-1	protein_coding	MLLT1 super elongation complex subunit [Source:HGNC Symbol;Acc:HGNC:7134]	MLLT1	-0.0024806	7.12336793	0.00143825	0.96974806	0.98642902
ENSG00000177963	11	207708	215113	1	protein_coding	RIC8 guanine nucleotide exchange factor A [Source:HGNC Symbol;Acc:HGNC:29550]	RIC8A	0.00243207	7.51389354	0.00143209	0.96981293	0.98642902
ENSG00000162929	2	61065871	61138034	1	protein_coding	SANT and BTB domain regulator of CSR [Source:HGNC Symbol;Acc:HGNC:29387]	SANBR	-0.0035172	4.80221619	0.00143207	0.96981314	0.98642902
ENSG00000137720	11	111878935	111885975	1	protein_coding	chromosome 11 open reading frame 1 [Source:HGNC Symbol;Acc:HGNC:1163]	C11orf1	0.0095479	1.70911826	0.00140869	0.97006045	0.98661013
ENSG00000126858	17	32142454	32253374	1	protein_coding	ras homolog family member T1 [Source:HGNC Symbol;Acc:HGNC:21168]	RHOT1	0.00270977	6.05349274	0.00139901	0.97016341	0.9866183
ENSG00000157827	2	152335174	152649826	1	protein_coding	formin like 2 [Source:HGNC Symbol;Acc:HGNC:18267]	FMNL2	-0.0078358	2.89956418	0.00139493	0.97020697	0.9866183
ENSG00000122691	7	19020991	19117636	-1	protein_coding	twist family bHLH transcription factor 1 [Source:HGNC Symbol;Acc:HGNC:12428]	TWIST1	0.00305928	5.3659817	0.00137597	0.97041002	0.98670855
ENSG00000235363	1	205351247	205351471	1	processed_pseudogene	small nuclear ribonucleoprotein polypeptide G pseudogene 10 [Source:HGNC Symbol;Acc:HGNC:39329]	SNRPGP10	0.01317997	0.45907052	0.00137372	0.97043423	0.98670855
ENSG00000214725	16	29863593	29868053	1	transcribed_unitary_pseudogene	CDIP transferase opposite strand, pseudogene [Source:HGNC Symbol;Acc:HGNC:48609]	CDIPTOSP	0.0163652	0.09023707	0.00135572	0.97062841	0.98681623
ENSG00000258099	12	111599498	111600256	1	lncRNA	ATXN2 antisense RNA [Source:HGNC Symbol;Acc:HGNC:51838]	ATXN2-AS	-0.0156233	-0.142822	0.00134781	0.97071417	0.98681623
ENSG00000132823	20	44195939	44210771	-1	protein_coding	oxidative stress responsive serine rich 1 [Source:HGNC Symbol;Acc:HGNC:16105]	OSER1	0.00304437	5.39562689	0.00134471	0.97074791	0.98681623
ENSG00000204344	6	31971091	31982821	1	protein_coding	serine/threonine kinase 19 [Source:HGNC Symbol;Acc:HGNC:11398]	STK19	-0.0053047	3.14765389	0.00133372	0.97086758	0.98686747
ENSG00000151151	10	58191517	58267894	-1	protein_coding	inositol polyphosphate multikinase [Source:HGNC Symbol;Acc:HGNC:20739]	IPMK	0.00376014	4.4288137	0.00131757	0.9710445	0.98697372
ENSG00000160360	9	136327476	136359605	1	protein_coding	G protein signaling modulator 1 [Source:HGNC Symbol;Acc:HGNC:17858]	GPSM1	0.00255927	6.24117939	0.00131155	0.97111065	0.98697372
ENSG00000119574	19	58513530	58538911	-1	protein_coding	zinc finger and BTB domain containing 45 [Source:HGNC Symbol;Acc:HGNC:23715]	ZBTB45	0.00366572	4.7540385	0.00127529	0.97151265	0.98731186
ENSG00000104731	16	87696485	87765992	-1	protein_coding	kelch domain containing 4 [Source:HGNC Symbol;Acc:HGNC:25272]	KLHDC4	0.003814	4.25835841	0.00126324	0.97164752	0.9873785
ENSG00000185670	11	62748319	62754184	-1	protein_coding	zinc finger and BTB domain containing 3 [Source:HGNC Symbol;Acc:HGNC:22918]	ZBTB3	-0.0047703	3.43011045	0.00122889	0.97203541	0.9876805
ENSG00000106153	7	56101573	56106476	-1	protein_coding	coiled-coil-helix-coiled-coil-helix domain containing 2 [Source:HGNC Symbol;Acc:HGNC:21645]	CHCHD2	-0.0022103	8.94796393	0.00122468	0.97208335	0.9876805
ENSG00000167220	18	47107408	47150500	-1	protein_coding	haloacid dehalogenase like hydrolase domain containing 2 [Source:HGNC Symbol;Acc:HGNC:25364]	HDHD2	-0.0055831	2.8488775	0.00118923	0.97249026	0.98788536
ENSG00000163686	3	58237532	58295693	1	protein_coding	abhydrolase domain containing 6, acylglycerol lipase [Source:HGNC Symbol;Acc:HGNC:21398]	ABHD6	-0.0080735	1.74656538	0.0011845	0.972545	0.98788536
ENSG00000168461	18	9708275	9862551	1	protein_coding	RAB31, member RAS oncogene family [Source:HGNC Symbol;Acc:HGNC:9771]	RAB31	0.00499684	3.30846466	0.00117708	0.97263106	0.98788536
ENSG00000120008	10	120851305	120909524	1	protein_coding	WD repeat domain 11 [Source:HGNC Symbol;Acc:HGNC:13831]	WDR11	0.00774136	1.80584628	0.0011764	0.97263893	0.98788536
ENSG00000102349	X	56232356	56291531	1	protein_coding	Kruppel like factor 8 [Source:HGNC Symbol;Acc:HGNC:6351]	KLF8	-0.0105872	1.16803992	0.00117505	0.97265463	0.98788536
ENSG00000119321	9	113161006	113221458	-1	protein_coding	FKBP prolyl isomerase family member 15 [Source:HGNC Symbol;Acc:HGNC:23397]	FKBP15	-0.0027624	5.69677552	0.00117107	0.97270099	0.98788536
ENSG00000197748	10	104129888	104232364	-1	protein_coding	cilia and flagella associated protein 43 [Source:HGNC Symbol;Acc:HGNC:26684]	CFAP43	-0.0070716	2.11736728	0.00114569	0.97299827	0.98808557
ENSG00000273008	10	43136824	43138334	-1	lncRNA	CSGALNACT2 divergent transcript [Source:HGNC Symbol;Acc:HGNC:55174]	CSGALNACT2-DT	0.01507177	-0.0138444	0.00114242	0.97303683	0.98808557
ENSG00000135362	11	36296288	36465204	1	protein_coding	proline rich 5 like [Source:HGNC Symbol;Acc:HGNC:25878]	PRR5L	0.01318917	0.18900967	0.0011222	0.97327644	0.98825846
ENSG00000100722	14	88562970	88627596	1	protein_coding	zinc finger CCCH-type containing 14 [Source:HGNC Symbol;Acc:HGNC:20509]	ZC3H14	-0.0021626	7.14209131	0.0011111	0.97340893	0.98832255
ENSG00000176563	17	42798800	42811587	1	protein_coding	cyclin N-terminal domain containing 1 [Source:HGNC Symbol;Acc:HGNC:26847]	CNTD1	0.00945481	1.31254925	0.00109949	0.97354811	0.98839343
ENSG00000174137	4	1617915	1684313	-1	protein_coding	family with sequence similarity 53 member A [Source:HGNC Symbol;Acc:HGNC:31860]	FAM53A	-0.0091141	1.54615875	0.00106813	0.97392802	0.9886905
ENSG00000154721	21	25639258	25717562	1	protein_coding	junctional adhesion molecule 2 [Source:HGNC Symbol;Acc:HGNC:14686]	JAM2	-0.0177996	-0.8242215	0.00106391	0.9739795	0.9886905
ENSG00000231167	7	105582258	105583256	-1	processed_pseudogene	Y-box binding protein 1 pseudogene 2 [Source:HGNC Symbol;Acc:HGNC:22635]	YBX1P2	-0.0126752	0.10600469	0.00104634	0.97419522	0.98878609
ENSG00000159761	16	67666814	67668757	1	protein_coding	chromosome 16 open reading frame 86 [Source:HGNC Symbol;Acc:HGNC:33755]	C16orf86	0.01441466	0.34169182	0.00104494	0.97421246	0.98878609
ENSG00000168734	20	44531785	44624247	1	protein_coding	cAMP-dependent protein kinase inhibitor gamma [Source:HGNC Symbol;Acc:HGNC:9019]	PKIG	0.01080148	0.88192385	0.00103521	0.97433274	0.98882062
ENSG00000119431	9	113373419	113376986	-1	protein_coding	haloacid dehalogenase like hydrolase domain containing 3 [Source:HGNC Symbol;Acc:HGNC:28171]	HDHD3	-0.0033363	4.39665102	0.00102663	0.97443931	0.98882062
ENSG00000105329	19	41301587	41353922	-1	protein_coding	transforming growth factor beta 1 [Source:HGNC Symbol;Acc:HGNC:11766]	TGFB1	-0.0044416	3.5682614	0.00102539	0.97445469	0.98882062
ENSG00000113194	5	176447628	176510074	1	protein_coding	Fas associated factor family member 2 [Source:HGNC Symbol;Acc:HGNC:24666]	FAF2	-0.0021837	6.74466681	0.00101816	0.9745449	0.98884174
ENSG00000073111	3	127598410	127622436	1	protein_coding	minichromosome maintenance complex component 2 [Source:HGNC Symbol;Acc:HGNC:6944]	MCM2	-0.0020338	8.39767159	0.00098757	0.97493016	0.98911218
ENSG00000073578	5	218303	257082	1	protein_coding	succinate dehydrogenase complex flavoprotein subunit A [Source:HGNC Symbol;Acc:HGNC:10680]	SDHA	-0.004621	3.20806192	0.00098598	0.97495027	0.98911218
ENSG00000275832	17	38419280	38512385	1	protein_coding	Rho GTPase activating protein 23 [Source:HGNC Symbol;Acc:HGNC:29293]	ARHGAP23	-0.0164825	-0.8518736	0.00097577	0.97508028	0.98917364
ENSG00000163348	1	154957026	154963853	-1	protein_coding	pygopus family PHD finger 2 [Source:HGNC Symbol;Acc:HGNC:30257]	PYGO2	-0.0020892	6.6090832	0.00096291	0.97524497	0.98924392
ENSG00000176390	17	30769388	30824692	-1	protein_coding	cytokine receptor like factor 3 [Source:HGNC Symbol;Acc:HGNC:17177]	CRLF3	-0.0044895	3.30181284	0.00095953	0.97528841	0.98924392
ENSG00000197747	1	151982915	151993859	-1	protein_coding	S100 calcium binding protein A10 [Source:HGNC Symbol;Acc:HGNC:10487]	S100A10	-0.0026341	5.19569316	0.00094125	0.97552492	0.98938888
ENSG00000117758	1	27773219	27824443	1	protein_coding	syntaxin 12 [Source:HGNC Symbol;Acc:HGNC:11430]	STX12	-0.0023273	5.8216727	0.00093777	0.97557021	0.98938888
ENSG00000150403	13	113491021	113554590	1	protein_coding	transmembrane and coiled-coil domains 3 [Source:HGNC Symbol;Acc:HGNC:20329]	TMCO3	0.00208584	6.48123708	0.00093043	0.97566596	0.98941556
ENSG00000074319	11	18468336	18526951	-1	protein_coding	tumor susceptibility 101 [Source:HGNC Symbol;Acc:HGNC:15971]	TSG101	-0.002051	6.71953144	0.00090895	0.97594833	0.98963148
ENSG00000198681	X	153179284	153183880	1	protein_coding	MAGE family member A1 [Source:HGNC Symbol;Acc:HGNC:6796]	MAGEA1	-0.017866	-0.9378286	0.00089366	0.97615148	0.98976703
ENSG00000231920	10	21174014	21175048	1	lncRNA	NEBL antisense RNA 1 [Source:HGNC Symbol;Acc:HGNC:44899]	NEBL-AS1	0.00966019	0.86599914	0.00087956	0.97634025	0.98985162
ENSG00000172766	13	41311267	41377030	1	protein_coding	N-alpha-acetyltransferase 16, NatA auxiliary subunit [Source:HGNC Symbol;Acc:HGNC:26164]	NAA16	0.00500639	3.36505277	0.00087707	0.97637385	0.98985162
ENSG00000158691	6	28378955	28399747	-1	protein_coding	zinc finger and SCAN domain containing 12 [Source:HGNC Symbol;Acc:HGNC:13172]	ZSCAN12	-0.0090265	1.18883024	0.00086671	0.97651379	0.98992305
ENSG00000185236	19	8389981	8404434	1	protein_coding	RAB11B, member RAS oncogene family [Source:HGNC Symbol;Acc:HGNC:9761]	RAB11B	-0.0019278	7.01792136	0.00085713	0.97664382	0.98998443
ENSG00000058056	3	179653032	179804366	1	protein_coding	ubiquitin specific peptidase 13 [Source:HGNC Symbol;Acc:HGNC:12611]	USP13	-0.0030336	4.64498504	0.00082722	0.97705484	0.99028077
ENSG00000145592	5	40825262	40835222	-1	protein_coding	ribosomal protein L37 [Source:HGNC Symbol;Acc:HGNC:10347]	RPL37	0.00182819	8.78340331	0.00082261	0.97711887	0.99028077
ENSG00000130830	X	154778684	154821007	-1	protein_coding	membrane palmitoylated protein 1 [Source:HGNC Symbol;Acc:HGNC:7219]	MPP1	0.00923283	0.73317662	0.00081784	0.97718533	0.99028077
ENSG00000166024	10	98134624	98244897	1	protein_coding	R3H domain and coiled-coil containing 1 like [Source:HGNC Symbol;Acc:HGNC:23512]	R3HCC1L	0.0041919	3.15884995	0.00081159	0.9772726	0.99028077
ENSG00000135297	6	73461578	73509236	1	protein_coding	mitochondrial tRNA translation optimization 1 [Source:HGNC Symbol;Acc:HGNC:19261]	MTO1	0.0028317	4.79110627	0.00080618	0.9773484	0.99028077
ENSG00000070785	1	44850522	44986722	-1	protein_coding	eukaryotic translation initiation factor 2B subunit gamma [Source:HGNC Symbol;Acc:HGNC:3259]	EIF2B3	0.00271457	4.9885177	0.00080276	0.9773965	0.99028077
ENSG00000102871	16	67154185	67159909	-1	protein_coding	TNFRSF1A associated via death domain [Source:HGNC Symbol;Acc:HGNC:12030]	TRADD	-0.007341	1.51942528	0.0008009	0.97742269	0.99028077
ENSG00000100726	16	1493344	1510457	1	protein_coding	telomere maintenance 2 [Source:HGNC Symbol;Acc:HGNC:29099]	TELO2	-0.0021516	6.17512097	0.00079254	0.97754084	0.99030377
ENSG00000136935	9	124878275	124948492	-1	protein_coding	golgin A1 [Source:HGNC Symbol;Acc:HGNC:4424]	GOLGA1	-0.0027591	5.08479527	0.00078499	0.97764805	0.99030377
ENSG00000107669	10	121709393	121928801	-1	protein_coding	arginyltransferase 1 [Source:HGNC Symbol;Acc:HGNC:782]	ATE1	-0.00276	4.60391555	0.00078458	0.97765391	0.99030377
ENSG00000258279	12	52164115	52223813	1	lncRNA	long intergenic non-protein coding RNA 592 [Source:HGNC Symbol;Acc:HGNC:27474]	LINC00592	-0.0178163	-1.304949	0.00077879	0.97773645	0.99031698
ENSG00000148090	9	91213815	91361918	-1	protein_coding	AU RNA binding methylglutaconyl-CoA hydratase [Source:HGNC Symbol;Acc:HGNC:890]	AUH	-0.0036068	3.53994216	0.00076383	0.97795135	0.99046423
ENSG00000213866	9	35971344	35972318	-1	processed_pseudogene	Y-box binding protein 1 pseudogene 10 [Source:HGNC Symbol;Acc:HGNC:42432]	YBX1P10	0.00843602	0.88205	0.00074191	0.9782699	0.99071643
ENSG00000111581	12	68686951	68745809	1	protein_coding	nucleoporin 107 [Source:HGNC Symbol;Acc:HGNC:29914]	NUP107	-0.0018509	6.48013392	0.0007205	0.97858561	0.99096572
ENSG00000148840	10	102132994	102150333	1	protein_coding	PPARG related coactivator 1 [Source:HGNC Symbol;Acc:HGNC:30025]	PPRC1	-0.0019465	6.1221471	0.00071207	0.97871125	0.99102252
ENSG00000185332	17	81311270	81330674	-1	lncRNA	TMEM105 long non-coding RNA [Source:HGNC Symbol;Acc:HGNC:26794]	TMEM105	-0.0067991	1.50788861	0.00070307	0.97884618	0.99104938
ENSG00000150672	11	83455012	85627922	-1	protein_coding	discs large MAGUK scaffold protein 2 [Source:HGNC Symbol;Acc:HGNC:2901]	DLG2	-0.0040026	2.9906487	0.00070103	0.97887689	0.99104938
ENSG00000023608	14	61762420	61796428	1	protein_coding	small nuclear RNA activating complex polypeptide 1 [Source:HGNC Symbol;Acc:HGNC:11134]	SNAPC1	0.00567052	1.89465021	0.00065984	0.97950674	0.99157972
ENSG00000214022	7	150368189	150374044	1	protein_coding	replication initiator 1 [Source:HGNC Symbol;Acc:HGNC:17922]	REPIN1	-0.0015631	8.5298864	0.0006577	0.97953991	0.99157972
ENSG00000113658	5	136132845	136188747	1	protein_coding	SMAD family member 5 [Source:HGNC Symbol;Acc:HGNC:6771]	SMAD5	0.00171621	6.52390624	0.00064009	0.97981572	0.9917549
ENSG00000133226	1	24631716	24673281	1	protein_coding	serine and arginine repetitive matrix 1 [Source:HGNC Symbol;Acc:HGNC:16638]	SRRM1	-0.001749	7.22040644	0.00063778	0.97985217	0.9917549
ENSG00000181004	4	122732702	122744942	1	protein_coding	Bardet-Biedl syndrome 12 [Source:HGNC Symbol;Acc:HGNC:26648]	BBS12	-0.0043819	2.54044675	0.00061743	0.98017602	0.99199073
ENSG00000112983	5	138139770	138178953	-1	protein_coding	bromodomain containing 8 [Source:HGNC Symbol;Acc:HGNC:19874]	BRD8	0.0017572	6.33380143	0.00061218	0.98026048	0.99199073
ENSG00000002549	4	17577198	17607972	1	protein_coding	leucine aminopeptidase 3 [Source:HGNC Symbol;Acc:HGNC:18449]	LAP3	-0.0017479	6.51069993	0.0006101	0.98029404	0.99199073
ENSG00000204618	6	30070266	30075849	-1	protein_coding	ring finger protein 39 [Source:HGNC Symbol;Acc:HGNC:18064]	RNF39	0.0044995	2.82798357	0.00059509	0.98053796	0.99204422
ENSG00000065308	6	52497408	52577060	-1	protein_coding	translocation associated membrane protein 2 [Source:HGNC Symbol;Acc:HGNC:16855]	TRAM2	0.00172589	6.52081862	0.00059017	0.98061862	0.99204422
ENSG00000256940	11	64245942	64248218	1	lncRNA	PPP1R14B antisense RNA 1 [Source:HGNC Symbol;Acc:HGNC:54233]	PPP1R14B-AS1	0.01073925	-0.3047502	0.00058972	0.98062597	0.99204422
ENSG00000259494	15	88459477	88467390	-1	protein_coding	mitochondrial ribosomal protein L46 [Source:HGNC Symbol;Acc:HGNC:1192]	MRPL46	0.00537039	1.85313224	0.00058526	0.98069942	0.99204422
ENSG00000196511	7	144451941	144836395	-1	protein_coding	thiamin pyrophosphokinase 1 [Source:HGNC Symbol;Acc:HGNC:17358]	TPK1	0.00948393	0.31807075	0.0005814	0.98076304	0.99204422
ENSG00000105278	19	3804024	3869038	-1	protein_coding	zinc finger RNA binding protein 2 [Source:HGNC Symbol;Acc:HGNC:29189]	ZFR2	0.00323933	3.46833174	0.00058048	0.98077823	0.99204422
ENSG00000119630	14	74941834	74955626	-1	protein_coding	placental growth factor [Source:HGNC Symbol;Acc:HGNC:8893]	PGF	0.00424226	2.59461763	0.0005771	0.98083429	0.99204422
ENSG00000173726	1	235109341	235128837	-1	protein_coding	translocase of outer mitochondrial membrane 20 [Source:HGNC Symbol;Acc:HGNC:20947]	TOMM20	0.00149113	7.67502036	0.00056691	0.98100429	0.99214574
ENSG00000120699	13	36998816	37025881	1	protein_coding	exosome component 8 [Source:HGNC Symbol;Acc:HGNC:17035]	EXOSC8	-0.0026062	4.10115872	0.00055582	0.98119099	0.99226412
ENSG00000133316	11	62832342	62841809	-1	protein_coding	WD repeat domain 74 [Source:HGNC Symbol;Acc:HGNC:25529]	WDR74	-0.0018367	5.71329659	0.00054939	0.98130012	0.99230405
ENSG00000140406	15	81000923	81005788	1	protein_coding	talin rod domain containing 1 [Source:HGNC Symbol;Acc:HGNC:13519]	TLNRD1	-0.0016221	6.3949841	0.00054398	0.98139228	0.99231848
ENSG00000173041	7	64519878	64563075	-1	protein_coding	zinc finger protein 680 [Source:HGNC Symbol;Acc:HGNC:26897]	ZNF680	0.00199558	5.15058065	0.0005404	0.98145368	0.99231848
ENSG00000198406	3	116645902	116646727	-1	processed_pseudogene	basic leucine zipper and W2 domains 1 pseudogene 2 [Source:HGNC Symbol;Acc:HGNC:33954]	BZW1P2	0.00693204	0.93898893	0.00053425	0.98155942	0.99235497
ENSG00000146776	7	105604772	105876599	-1	protein_coding	ataxin 7 like 1 [Source:HGNC Symbol;Acc:HGNC:22210]	ATXN7L1	0.00246228	4.23900242	0.00051703	0.98185905	0.99255308
ENSG00000119820	2	32277904	32316594	1	protein_coding	Yip1 domain family member 4 [Source:HGNC Symbol;Acc:HGNC:28145]	YIPF4	0.00166434	5.96499454	0.000515	0.9818947	0.99255308
ENSG00000264350	18	54406889	54407114	-1	processed_pseudogene	small nuclear ribonucleoprotein polypeptide G pseudogene 2 [Source:HGNC Symbol;Acc:HGNC:30999]	SNRPGP2	-0.0134891	-0.9090482	0.00050386	0.98209144	0.99268153
ENSG00000214784	5	111192226	111193042	-1	processed_pseudogene	RPS3A pseudogene 21 [Source:HGNC Symbol;Acc:HGNC:36841]	RPS3AP21	0.00740245	0.74149745	0.00049275	0.98229	0.99270537
ENSG00000174669	11	66362521	66372214	-1	protein_coding	solute carrier family 29 member 2 [Source:HGNC Symbol;Acc:HGNC:11004]	SLC29A2	0.00229431	4.4051325	0.0004902	0.98233596	0.99270537
ENSG00000003402	2	201116154	201176687	1	protein_coding	CASP8 and FADD like apoptosis regulator [Source:HGNC Symbol;Acc:HGNC:1876]	CFLAR	0.00199686	5.30909901	0.00048717	0.98239056	0.99270537
ENSG00000152683	2	32165841	32224379	1	protein_coding	solute carrier family 30 member 6 [Source:HGNC Symbol;Acc:HGNC:19305]	SLC30A6	-0.0018201	5.4169699	0.000487	0.98239372	0.99270537
ENSG00000101745	18	9136228	9285985	1	protein_coding	ankyrin repeat domain 12 [Source:HGNC Symbol;Acc:HGNC:29135]	ANKRD12	-0.0023051	4.63398492	0.00047438	0.98262316	0.99274098
ENSG00000110911	12	50979401	51028566	-1	protein_coding	solute carrier family 11 member 2 [Source:HGNC Symbol;Acc:HGNC:10908]	SLC11A2	0.00160599	6.14824397	0.00047419	0.9826268	0.99274098
ENSG00000112365	6	109462594	109483219	-1	protein_coding	zinc finger and BTB domain containing 24 [Source:HGNC Symbol;Acc:HGNC:21143]	ZBTB24	0.00236363	4.36637485	0.00047357	0.98263799	0.99274098
ENSG00000183340	11	96389989	96507574	1	protein_coding	JRK like [Source:HGNC Symbol;Acc:HGNC:6200]	JRKL	0.00729592	0.61785586	0.00046223	0.98284711	0.99288186
ENSG00000120256	6	149818757	149864359	-1	protein_coding	LDL receptor related protein 11 [Source:HGNC Symbol;Acc:HGNC:16936]	LRP11	0.00267444	3.65705428	0.00044981	0.98307907	0.9930429
ENSG00000230337	1	11099430	11102100	1	lncRNA	EXOSC10 antisense RNA 1 [Source:HGNC Symbol;Acc:HGNC:40456]	EXOSC10-AS1	0.00628942	1.0701068	0.00044627	0.98314592	0.9930429
ENSG00000101850	X	9725346	9786297	-1	protein_coding	G protein-coupled receptor 143 [Source:HGNC Symbol;Acc:HGNC:20145]	GPR143	0.00280011	3.60215639	0.00043787	0.98330524	0.99313341
ENSG00000156976	3	186783205	186789897	1	protein_coding	eukaryotic translation initiation factor 4A2 [Source:HGNC Symbol;Acc:HGNC:3284]	EIF4A2	0.00126036	8.5193992	0.00041571	0.98373313	0.99327063
ENSG00000070366	17	2059839	2303785	-1	protein_coding	SMG6 nonsense mediated mRNA decay factor [Source:HGNC Symbol;Acc:HGNC:17809]	SMG6	-0.0020156	4.82499099	0.00041517	0.98374365	0.99327063
ENSG00000244462	20	35648925	35664956	-1	protein_coding	RNA binding motif protein 12 [Source:HGNC Symbol;Acc:HGNC:9898]	RBM12	0.00133074	6.98100485	0.00041514	0.98374425	0.99327063
ENSG00000176473	14	100376418	100530303	1	protein_coding	WD repeat domain 25 [Source:HGNC Symbol;Acc:HGNC:21064]	WDR25	-0.0028262	3.2970908	0.00041492	0.98374848	0.99327063
ENSG00000247708	4	4542131	4787359	1	lncRNA	STX18 antisense RNA 1 (head to head) [Source:HGNC Symbol;Acc:HGNC:48877]	STX18-AS1	-0.0042747	2.02442177	0.00041085	0.98382854	0.99327063
ENSG00000060069	18	79679803	79754503	1	protein_coding	CTD phosphatase subunit 1 [Source:HGNC Symbol;Acc:HGNC:2498]	CTDP1	-0.0018521	4.90733716	0.00040804	0.98388392	0.99327063
ENSG00000231503	12	9239986	9240331	-1	processed_pseudogene	prothymosin alpha pseudogene 4 [Source:HGNC Symbol;Acc:HGNC:9627]	PTMAP4	0.00317595	3.14932096	0.00040387	0.98396629	0.99327063
ENSG00000126709	1	27666064	27672212	-1	protein_coding	interferon alpha inducible protein 6 [Source:HGNC Symbol;Acc:HGNC:4054]	IFI6	0.00527087	1.354134	0.00040224	0.9839988	0.99327063
ENSG00000092201	14	21351476	21384019	-1	protein_coding	SPT16 homolog, facilitates chromatin remodeling subunit [Source:HGNC Symbol;Acc:HGNC:11465]	SUPT16H	0.00121865	8.5028334	0.00039301	0.98418339	0.99334775
ENSG00000179954	19	55488404	55519099	1	protein_coding	scavenger receptor cysteine rich family member with 5 domains [Source:HGNC Symbol;Acc:HGNC:26641]	SSC5D	0.00997625	-0.6696448	0.00038937	0.98425676	0.99334775
ENSG00000107771	10	84328586	84518521	1	protein_coding	coiled-coil serine rich protein 2 [Source:HGNC Symbol;Acc:HGNC:29197]	CCSER2	0.00156602	5.56998596	0.00038801	0.98428436	0.99334775
ENSG00000166228	10	70882280	70888565	-1	protein_coding	pterin-4 alpha-carbinolamine dehydratase 1 [Source:HGNC Symbol;Acc:HGNC:8646]	PCBD1	0.0014345	6.08317312	0.00038195	0.98440755	0.9933743
ENSG00000172687	19	21358930	21388582	1	protein_coding	zinc finger protein 738 [Source:HGNC Symbol;Acc:HGNC:32469]	ZNF738	-0.0030392	2.94219566	0.00037418	0.98456696	0.9933743
ENSG00000106336	7	100583982	100601117	1	protein_coding	F-box protein 24 [Source:HGNC Symbol;Acc:HGNC:13595]	FBXO24	0.00708123	0.44770512	0.00037309	0.98458946	0.9933743
ENSG00000227373	1	174110268	174160165	-1	lncRNA	RABGAP1L divergent transcript [Source:HGNC Symbol;Acc:HGNC:54296]	RABGAP1L-DT	-0.009694	-0.8514115	0.00037105	0.98463159	0.9933743
ENSG00000253948	8	98957575	99013743	-1	lncRNA	VPS13B divergent transcript [Source:HGNC Symbol;Acc:HGNC:54375]	VPS13B-DT	0.00538366	1.22995795	0.00036971	0.98465927	0.9933743
ENSG00000198440	19	56397966	56436035	1	protein_coding	zinc finger protein 583 [Source:HGNC Symbol;Acc:HGNC:26427]	ZNF583	0.00294313	2.93696467	0.00036558	0.98474523	0.99339069
ENSG00000162999	2	183078559	183100008	1	protein_coding	dual specificity phosphatase 19 [Source:HGNC Symbol;Acc:HGNC:18894]	DUSP19	-0.0044848	1.77967163	0.00035626	0.98494103	0.99346419
ENSG00000153015	5	64766368	65102412	1	protein_coding	CWC27 spliceosome associated cyclophilin [Source:HGNC Symbol;Acc:HGNC:10664]	CWC27	-0.0016403	5.26502612	0.00035547	0.98495755	0.99346419
ENSG00000106526	7	150243916	150323725	-1	protein_coding	actin related protein 3C [Source:HGNC Symbol;Acc:HGNC:37282]	ACTR3C	0.0040335	1.93102039	0.00034925	0.98508975	0.9935272
ENSG00000164091	3	52254434	52288020	-1	protein_coding	WD repeat domain 82 [Source:HGNC Symbol;Acc:HGNC:28826]	WDR82	0.00129474	6.46898991	0.00034036	0.98528071	0.9936262
ENSG00000251634	5	71102898	71128753	-1	unprocessed_pseudogene	NAIP pseudogene 4 [Source:HGNC Symbol;Acc:HGNC:54494]	NAIPP4	-0.0087422	-0.5296461	0.00033555	0.98538522	0.9936262
ENSG00000125967	20	33657087	33674463	-1	protein_coding	N-terminal EF-hand calcium binding protein 3 [Source:HGNC Symbol;Acc:HGNC:15851]	NECAB3	-0.0012658	7.03580212	0.000335	0.98539712	0.9936262
ENSG00000260233	11	65568482	65570423	-1	lncRNA	ZNRD2 divergent transcript [Source:HGNC Symbol;Acc:HGNC:27384]	ZNRD2-DT	-0.0075091	-0.2304271	0.00030441	0.98607973	0.99414777
ENSG00000104324	8	96645242	97149654	1	protein_coding	carboxypeptidase Q [Source:HGNC Symbol;Acc:HGNC:16910]	CPQ	-0.001723	4.54408025	0.0002985	0.98621541	0.99414777
ENSG00000166770	19	56477250	56504362	1	lncRNA	ZNF667 antisense RNA 1 (head to head) [Source:HGNC Symbol;Acc:HGNC:44321]	ZNF667-AS1	0.00220739	3.61668687	0.00029774	0.98623301	0.99414777
ENSG00000120327	5	141223343	141227759	1	protein_coding	protocadherin beta 14 [Source:HGNC Symbol;Acc:HGNC:8685]	PCDHB14	-0.0085564	-0.4021614	0.00029224	0.98636077	0.99414777
ENSG00000146872	17	62458658	62615481	1	protein_coding	tousled like kinase 2 [Source:HGNC Symbol;Acc:HGNC:11842]	TLK2	0.00143084	5.45787418	0.0002919	0.98636877	0.99414777
ENSG00000170222	17	10697594	10711558	1	protein_coding	ADP-ribose/CDP-alcohol diphosphatase, manganese dependent [Source:HGNC Symbol;Acc:HGNC:30925]	ADPRM	0.00669875	0.47084321	0.00028863	0.98644523	0.99414777
ENSG00000126262	19	35443907	35451767	1	protein_coding	free fatty acid receptor 2 [Source:HGNC Symbol;Acc:HGNC:4501]	FFAR2	0.0019387	4.0444214	0.00028851	0.98644807	0.99414777
ENSG00000143753	1	224175756	224193441	1	protein_coding	delta 4-desaturase, sphingolipid 1 [Source:HGNC Symbol;Acc:HGNC:13709]	DEGS1	0.00133281	5.60999631	0.00028747	0.98647257	0.99414777
ENSG00000143442	1	151402724	151459494	-1	protein_coding	pogo transposable element derived with ZNF domain [Source:HGNC Symbol;Acc:HGNC:18801]	POGZ	-0.0011219	6.69899565	0.00027659	0.98673091	0.99433779
ENSG00000145908	5	150894392	150904983	-1	protein_coding	zinc finger protein 300 [Source:HGNC Symbol;Acc:HGNC:13091]	ZNF300	-0.0027897	2.6177115	0.00026509	0.98700974	0.99450207
ENSG00000149187	11	47465933	47565569	-1	protein_coding	CUGBP Elav-like family member 1 [Source:HGNC Symbol;Acc:HGNC:2549]	CELF1	0.00106197	7.06563083	0.00026412	0.98703353	0.99450207
ENSG00000213533	3	52836219	52897548	-1	protein_coding	STIM activating enhancer [Source:HGNC Symbol;Acc:HGNC:30526]	STIMATE	0.00659773	-0.045	0.00025826	0.98717824	0.99455861
ENSG00000197562	16	589357	629272	1	protein_coding	RAB40C, member RAS oncogene family [Source:HGNC Symbol;Acc:HGNC:18285]	RAB40C	-0.0012639	5.57743533	0.00025081	0.98736439	0.99455861
ENSG00000144214	2	99284238	99304742	-1	protein_coding	lysozyme g1 [Source:HGNC Symbol;Acc:HGNC:27014]	LYG1	-0.0096456	-1.0927547	0.00024836	0.98742619	0.99455861
ENSG00000100473	14	30874514	30895065	1	protein_coding	cochlin [Source:HGNC Symbol;Acc:HGNC:2180]	COCH	-0.0067276	-0.1604404	0.00024798	0.98743592	0.99455861
ENSG00000025772	20	44942130	44960397	-1	protein_coding	translocase of outer mitochondrial membrane 34 [Source:HGNC Symbol;Acc:HGNC:15746]	TOMM34	0.00135406	5.2581058	0.00024787	0.98743867	0.99455861
ENSG00000189227	15	67521131	67530146	1	protein_coding	chromosome 15 open reading frame 61 [Source:HGNC Symbol;Acc:HGNC:34453]	C15orf61	0.00175342	4.03341577	0.00023904	0.98766456	0.99469027
ENSG00000116212	1	53946085	53968168	1	protein_coding	leucine rich repeat containing 42 [Source:HGNC Symbol;Acc:HGNC:28792]	LRRC42	0.00140082	5.33681313	0.00023476	0.9877753	0.99469027
ENSG00000280303	8	140636281	140638283	1	lncRNA	E2F1-regulated inhibitor of cell death [Source:HGNC Symbol;Acc:HGNC:49404]	ERICD	0.00441385	1.14101243	0.00023463	0.98777882	0.99469027
ENSG00000002834	17	38869859	38921770	1	protein_coding	LIM and SH3 protein 1 [Source:HGNC Symbol;Acc:HGNC:6513]	LASP1	-0.0009066	9.29999977	0.00022655	0.98799095	0.99475062
ENSG00000170482	5	139367196	139384553	-1	protein_coding	solute carrier family 23 member 1 [Source:HGNC Symbol;Acc:HGNC:10974]	SLC23A1	-0.0062262	-0.0605796	0.00022353	0.98807139	0.99475062
ENSG00000154359	8	12721906	12756073	-1	protein_coding	LON peptidase N-terminal domain and ring finger 1 [Source:HGNC Symbol;Acc:HGNC:26302]	LONRF1	0.00288945	2.2608605	0.00022249	0.98809912	0.99475062
ENSG00000126254	19	35629030	35637686	1	protein_coding	RNA binding motif protein 42 [Source:HGNC Symbol;Acc:HGNC:28117]	RBM42	-0.0009749	7.12799566	0.00022169	0.98812056	0.99475062
ENSG00000138382	2	169810081	169824931	-1	protein_coding	methyltransferase 5, N6-adenosine [Source:HGNC Symbol;Acc:HGNC:25006]	METTL5	-0.0013793	5.05358087	0.00021918	0.98818783	0.99475062
ENSG00000180245	4	109827972	109849123	1	protein_coding	retinal pigment epithelium-derived rhodopsin homolog [Source:HGNC Symbol;Acc:HGNC:10450]	RRH	0.00792453	-1.0603478	0.00021014	0.98843413	0.99489698
ENSG00000176842	16	54930865	54934485	1	protein_coding	iroquois homeobox 5 [Source:HGNC Symbol;Acc:HGNC:14361]	IRX5	0.0009349	7.13732279	0.00020873	0.98847288	0.99489698
ENSG00000106591	7	42932376	42948958	1	protein_coding	mitochondrial ribosomal protein L32 [Source:HGNC Symbol;Acc:HGNC:14035]	MRPL32	-0.0012148	5.25191054	0.00020378	0.98861057	0.99494864
ENSG00000256525	17	64477785	64497054	-1	protein_coding	DNA polymerase gamma 2, accessory subunit [Source:HGNC Symbol;Acc:HGNC:9180]	POLG2	0.00246984	2.64437311	0.00020187	0.98866387	0.99494864
ENSG00000076242	3	36993350	37050846	1	protein_coding	mutL homolog 1 [Source:HGNC Symbol;Acc:HGNC:7127]	MLH1	0.00126638	4.97370198	0.0001925	0.98893022	0.99508761
ENSG00000135945	2	99400475	99490035	-1	protein_coding	REV1 DNA directed polymerase [Source:HGNC Symbol;Acc:HGNC:14060]	REV1	0.00127544	5.10709928	0.00019135	0.98896333	0.99508761
ENSG00000100991	20	35002404	35092807	-1	protein_coding	transient receptor potential cation channel subfamily C member 4 associated protein [Source:HGNC Symbol;Acc:HGNC:16181]	TRPC4AP	-0.0009429	6.642418	0.00018968	0.98901148	0.99508761
ENSG00000178307	17	21197954	21214176	-1	protein_coding	transmembrane protein 11 [Source:HGNC Symbol;Acc:HGNC:16823]	TMEM11	0.00132436	4.8161029	0.00017893	0.98932752	0.9953353
ENSG00000144909	3	125528858	125595497	-1	protein_coding	oxysterol binding protein like 11 [Source:HGNC Symbol;Acc:HGNC:16397]	OSBPL11	0.00110176	5.51083038	0.00017239	0.98952419	0.99544787
ENSG00000234617	3	43346923	43352152	-1	lncRNA	SNRK antisense RNA 1 [Source:HGNC Symbol;Acc:HGNC:41269]	SNRK-AS1	-0.0071109	-0.8803408	0.00016852	0.98964241	0.99544787
ENSG00000075415	12	98593591	98606379	1	protein_coding	solute carrier family 25 member 3 [Source:HGNC Symbol;Acc:HGNC:10989]	SLC25A3	-0.0008154	8.37370135	0.00016831	0.98964901	0.99544787
ENSG00000253210	8	141124717	141130070	-1	lncRNA	DENND3 antisense RNA 1 [Source:HGNC Symbol;Acc:HGNC:55537]	DENND3-AS1	-0.0038301	0.94799483	0.00016442	0.98976932	0.99549861
ENSG00000185158	17	32007872	32053504	1	protein_coding	leucine rich repeat containing 37B [Source:HGNC Symbol;Acc:HGNC:29070]	LRRC37B	-0.001861	2.94970859	0.0001464	0.99034609	0.99597835
ENSG00000106025	7	120787320	120858402	-1	protein_coding	tetraspanin 12 [Source:HGNC Symbol;Acc:HGNC:21641]	TSPAN12	-0.0027029	1.9478027	0.00014424	0.99041754	0.99597835
ENSG00000075618	7	5592816	5606655	1	protein_coding	fascin actin-bundling protein 1 [Source:HGNC Symbol;Acc:HGNC:11148]	FSCN1	-0.002859	1.66169571	0.00014309	0.99045601	0.99597835
ENSG00000167815	19	12796820	12801800	-1	protein_coding	peroxiredoxin 2 [Source:HGNC Symbol;Acc:HGNC:9353]	PRDX2	0.00074551	8.49573142	0.00013563	0.990708	0.99616144
ENSG00000174705	5	172325000	172454525	-1	protein_coding	SH3 and PX domains 2B [Source:HGNC Symbol;Acc:HGNC:29242]	SH3PXD2B	0.00103374	5.07546424	0.00012613	0.99103945	0.99641594
ENSG00000114670	3	131026850	131350465	1	protein_coding	NIMA related kinase 11 [Source:HGNC Symbol;Acc:HGNC:18593]	NEK11	0.00145924	3.63515938	0.0001226	0.99116551	0.99641594
ENSG00000114554	3	126982693	127037389	1	protein_coding	plexin A1 [Source:HGNC Symbol;Acc:HGNC:9099]	PLXNA1	0.0007286	6.85361873	0.00012064	0.99123662	0.99641594
ENSG00000146830	7	100679507	100694250	-1	protein_coding	GRB10 interacting GYF protein 1 [Source:HGNC Symbol;Acc:HGNC:9126]	GIGYF1	-0.0007778	6.43800658	0.00012052	0.99124084	0.99641594
ENSG00000196455	3	130678934	130746829	-1	protein_coding	phosphoinositide-3-kinase regulatory subunit 4 [Source:HGNC Symbol;Acc:HGNC:8982]	PIK3R4	-0.0008877	5.35002427	0.00011513	0.99143902	0.99647735
ENSG00000203739	1	173417793	173489407	-1	lncRNA	PRDX6 antisense RNA 1 [Source:HGNC Symbol;Acc:HGNC:54870]	PRDX6-AS1	0.00659784	-0.3623743	0.00011385	0.99148666	0.99647735
ENSG00000174456	12	110027028	110073636	-1	protein_coding	chromosome 12 open reading frame 76 [Source:HGNC Symbol;Acc:HGNC:33790]	C12orf76	-0.0011809	4.25393005	0.00011318	0.99151175	0.99647735
ENSG00000205476	14	99500190	99604207	-1	protein_coding	coiled-coil domain containing 85C [Source:HGNC Symbol;Acc:HGNC:35459]	CCDC85C	0.00068707	6.50693604	0.00010174	0.99195236	0.9967882
ENSG00000150459	13	21140514	21149084	1	protein_coding	Sin3A associated protein 18 [Source:HGNC Symbol;Acc:HGNC:10530]	SAP18	0.00066146	6.8341363	0.00010019	0.99201358	0.9967882
ENSG00000171443	19	55600022	55603138	1	protein_coding	zinc finger protein 524 [Source:HGNC Symbol;Acc:HGNC:28322]	ZNF524	-0.0010487	4.32289762	9.97E-05	0.99203463	0.9967882
ENSG00000235770	2	215611563	215848954	-1	lncRNA	long intergenic non-protein coding RNA 607 [Source:HGNC Symbol;Acc:HGNC:43944]	LINC00607	-0.007215	-1.5983759	9.62E-05	0.99217517	0.9967882
ENSG00000164190	5	36876769	37066413	1	protein_coding	NIPBL cohesin loading factor [Source:HGNC Symbol;Acc:HGNC:28862]	NIPBL	0.00083768	6.62497111	9.52E-05	0.99221438	0.9967882
ENSG00000101276	20	760080	776015	-1	protein_coding	solute carrier family 52 member 3 [Source:HGNC Symbol;Acc:HGNC:16187]	SLC52A3	0.00095468	4.61460218	9.46E-05	0.99224081	0.9967882
ENSG00000198870	9	133376366	133406096	1	protein_coding	serine/threonine kinase like domain containing 1 [Source:HGNC Symbol;Acc:HGNC:28669]	STKLD1	0.0037062	0.49156398	9.19E-05	0.99235173	0.99682934
ENSG00000163684	3	58306245	58324695	1	protein_coding	ribonuclease P/MRP subunit p14 [Source:HGNC Symbol;Acc:HGNC:30327]	RPP14	0.00116915	3.54882139	8.23E-05	0.99276385	0.99708804
ENSG00000188833	9	137434364	137441816	-1	protein_coding	ectonucleoside triphosphate diphosphohydrolase 8 [Source:HGNC Symbol;Acc:HGNC:24860]	ENTPD8	-0.0024091	1.29373862	8.18E-05	0.99278183	0.99708804
ENSG00000240809	3	76434018	76435428	1	processed_pseudogene	CAP1 pseudogene 1 [Source:HGNC Symbol;Acc:HGNC:31134]	CAP1P1	0.00426524	-0.6212508	7.99E-05	0.99286674	0.99708804
ENSG00000141977	19	16161368	16173525	-1	protein_coding	calcium and integrin binding family member 3 [Source:HGNC Symbol;Acc:HGNC:24580]	CIB3	0.00510905	-1.029094	7.94E-05	0.99288918	0.99708804
ENSG00000257727	12	56309842	56316119	-1	protein_coding	canopy FGF signaling regulator 2 [Source:HGNC Symbol;Acc:HGNC:13529]	CNPY2	-0.0014078	2.68182753	7.01E-05	0.99332176	0.99745215
ENSG00000160188	21	42472486	42496246	-1	protein_coding	radial spoke head component 1 [Source:HGNC Symbol;Acc:HGNC:12371]	RSPH1	-0.0010472	3.7520896	6.57E-05	0.99353358	0.99759453
ENSG00000148660	10	73812501	73874591	-1	protein_coding	calcium/calmodulin dependent protein kinase II gamma [Source:HGNC Symbol;Acc:HGNC:1463]	CAMK2G	0.00077861	4.85861684	6.23E-05	0.9937045	0.9976409
ENSG00000151689	2	190343570	190371665	1	protein_coding	inositol polyphosphate-1-phosphatase [Source:HGNC Symbol;Acc:HGNC:6071]	INPP1	0.00209066	1.25514038	6.00E-05	0.99381833	0.9976409
ENSG00000230267	16	32103245	32188107	-1	transcribed_unprocessed_pseudogene	hect domain and RLD 2 pseudogene 4 [Source:HGNC Symbol;Acc:HGNC:4872]	HERC2P4	-0.0058347	-1.2303314	5.92E-05	0.99386203	0.9976409
ENSG00000158373	6	26158122	26171349	1	protein_coding	H2B clustered histone 5 [Source:HGNC Symbol;Acc:HGNC:4747]	H2BC5	-0.0008082	4.38278734	5.88E-05	0.99388265	0.9976409
ENSG00000127578	16	629239	634117	1	protein_coding	WAP, follistatin/kazal, immunoglobulin, kunitz and netrin domain containing 1 [Source:HGNC Symbol;Acc:HGNC:30912]	WFIKKN1	0.00182722	1.63794597	5.79E-05	0.99392986	0.9976409
ENSG00000232388	20	18567347	18569563	1	protein_coding	small integral membrane protein 26 [Source:HGNC Symbol;Acc:HGNC:43430]	SMIM26	0.00089346	3.75017124	5.33E-05	0.99417596	0.99781763
ENSG00000165795	14	21016763	21070872	-1	protein_coding	NDRG family member 2 [Source:HGNC Symbol;Acc:HGNC:14460]	NDRG2	0.00075177	4.32852036	4.58E-05	0.99460165	0.99809908
ENSG00000130414	2	239892450	240025743	-1	protein_coding	NADH:ubiquinone oxidoreductase subunit A10 [Source:HGNC Symbol;Acc:HGNC:7684]	NDUFA10	-0.000468	6.65595469	4.47E-05	0.99466263	0.99809908
ENSG00000184635	19	19900913	19963464	1	protein_coding	zinc finger protein 93 [Source:HGNC Symbol;Acc:HGNC:13169]	ZNF93	-0.0006615	4.54058673	4.43E-05	0.99468823	0.99809908
ENSG00000062725	17	60443158	60526242	-1	protein_coding	amyloid beta precursor protein binding protein 2 [Source:HGNC Symbol;Acc:HGNC:622]	APPBP2	0.00050903	6.20778339	4.27E-05	0.9947887	0.99809908
ENSG00000102898	16	67846923	67872567	1	protein_coding	nuclear transport factor 2 [Source:HGNC Symbol;Acc:HGNC:13722]	NUTF2	-0.0004918	6.24771022	4.22E-05	0.99481869	0.99809908
ENSG00000145506	5	1008802	1038943	1	protein_coding	NKD inhibitor of WNT signaling pathway 2 [Source:HGNC Symbol;Acc:HGNC:17046]	NKD2	-0.0036012	-0.797306	4.12E-05	0.9948767	0.99809908
ENSG00000253973	11	9004093	9067776	1	lncRNA	NRIP3 divergent transcript [Source:HGNC Symbol;Acc:HGNC:55524]	NRIP3-DT	-0.0032251	-0.3824923	3.59E-05	0.99522216	0.99837537
ENSG00000130177	13	114234887	114272723	1	protein_coding	cell division cycle 16 [Source:HGNC Symbol;Acc:HGNC:1720]	CDC16	-0.0004956	5.20397766	3.37E-05	0.99536747	0.99845084
ENSG00000206561	3	15450133	15521751	-1	protein_coding	collagen like tail subunit of asymmetric acetylcholinesterase [Source:HGNC Symbol;Acc:HGNC:2226]	COLQ	0.00335021	-0.0930005	3.17E-05	0.99550631	0.99845196
ENSG00000197162	16	30573740	30585769	-1	protein_coding	zinc finger protein 785 [Source:HGNC Symbol;Acc:HGNC:26496]	ZNF785	-0.0005875	4.48056139	3.17E-05	0.99550874	0.99845196
ENSG00000214226	17	56791913	56838773	-1	protein_coding	chromosome 17 open reading frame 67 [Source:HGNC Symbol;Acc:HGNC:27900]	C17orf67	0.00105916	2.13810896	2.57E-05	0.99595501	0.99878166
ENSG00000049541	7	74231499	74254458	-1	protein_coding	replication factor C subunit 2 [Source:HGNC Symbol;Acc:HGNC:9970]	RFC2	-0.0003678	7.09543096	2.48E-05	0.99602447	0.99878166
ENSG00000162385	1	53226900	53238518	-1	protein_coding	mago homolog, exon junction complex subunit [Source:HGNC Symbol;Acc:HGNC:6815]	MAGOH	0.00047046	4.862324	2.42E-05	0.99607227	0.99878166
ENSG00000173480	19	57900296	57916610	-1	protein_coding	zinc finger protein 417 [Source:HGNC Symbol;Acc:HGNC:20646]	ZNF417	0.00076956	2.98638889	2.37E-05	0.99611787	0.99878166
ENSG00000211591	16	30893903	30893985	1	miRNA	microRNA 762 [Source:HGNC Symbol;Acc:HGNC:37303]	MIR762	0.00249204	-0.8522623	2.17E-05	0.99628088	0.99884507
ENSG00000136936	9	97674909	97697340	-1	protein_coding	XPA, DNA damage recognition and repair factor [Source:HGNC Symbol;Acc:HGNC:12814]	XPA	-0.000656	3.30131466	2.13E-05	0.99632132	0.99884507
ENSG00000272636	17	142789	181650	-1	protein_coding	double C2 domain beta [Source:HGNC Symbol;Acc:HGNC:2986]	DOC2B	0.00113446	1.54635753	1.96E-05	0.99647187	0.99891657
ENSG00000112796	6	46159185	46170980	-1	protein_coding	ectonucleotide pyrophosphatase/phosphodiesterase family member 5 [Source:HGNC Symbol;Acc:HGNC:13717]	ENPP5	0.00040189	4.85522355	1.82E-05	0.99659391	0.99891657
ENSG00000136710	2	130337933	130342699	-1	protein_coding	coiled-coil domain containing 115 [Source:HGNC Symbol;Acc:HGNC:28178]	CCDC115	-0.0003631	5.17713683	1.81E-05	0.99660296	0.99891657
ENSG00000134686	1	33323623	33431095	-1	protein_coding	polyhomeotic homolog 2 [Source:HGNC Symbol;Acc:HGNC:3183]	PHC2	0.00027803	6.65729683	1.64E-05	0.99677079	0.99901451
ENSG00000197822	5	69492292	69558104	1	protein_coding	occludin [Source:HGNC Symbol;Acc:HGNC:8104]	OCLN	-0.0003506	4.87896442	1.39E-05	0.99702702	0.99916678
ENSG00000133401	5	31639131	32110932	1	protein_coding	PDZ domain containing 2 [Source:HGNC Symbol;Acc:HGNC:18486]	PDZD2	0.00068715	2.59623242	1.30E-05	0.99711831	0.99916678
ENSG00000188199	10	79703227	79714681	1	protein_coding	NUT family member 2B [Source:HGNC Symbol;Acc:HGNC:23445]	NUTM2B	-0.0016619	-0.6699417	1.29E-05	0.9971331	0.99916678
ENSG00000117245	1	20664014	20718017	-1	protein_coding	kinesin family member 17 [Source:HGNC Symbol;Acc:HGNC:19167]	KIF17	-0.0013854	-0.1600556	1.05E-05	0.99741616	0.99924798
ENSG00000143067	1	119619377	119648266	-1	protein_coding	zinc finger protein 697 [Source:HGNC Symbol;Acc:HGNC:32034]	ZNF697	0.00044465	3.43910036	1.05E-05	0.99741871	0.99924798
ENSG00000140471	15	100559369	100603230	-1	protein_coding	lines homolog 1 [Source:HGNC Symbol;Acc:HGNC:30922]	LINS1	-0.0003487	4.02882759	9.39E-06	0.99755546	0.99924798
ENSG00000172318	2	167293001	167874045	1	protein_coding	beta-1,3-galactosyltransferase 1 [Source:HGNC Symbol;Acc:HGNC:916]	B3GALT1	-0.0020393	-1.5980792	8.93E-06	0.99761519	0.99924798
ENSG00000183066	22	41998725	42058456	1	protein_coding	WBP2 N-terminal like [Source:HGNC Symbol;Acc:HGNC:28389]	WBP2NL	0.00148906	-0.5751008	8.85E-06	0.99762657	0.99924798
ENSG00000131899	17	18225635	18244875	1	protein_coding	LLGL scribble cell polarity complex component 1 [Source:HGNC Symbol;Acc:HGNC:6628]	LLGL1	0.00022989	5.64334419	8.08E-06	0.99773215	0.99924798
ENSG00000185298	17	81666737	81673904	1	protein_coding	coiled-coil domain containing 137 [Source:HGNC Symbol;Acc:HGNC:33451]	CCDC137	-0.0002433	5.20657876	7.50E-06	0.99781421	0.99924798
ENSG00000156858	16	30650717	30656413	1	protein_coding	proline rich 14 [Source:HGNC Symbol;Acc:HGNC:28458]	PRR14	-0.0002116	5.67635253	7.42E-06	0.99782647	0.99924798
ENSG00000164663	6	41789896	41895375	-1	protein_coding	ubiquitin specific peptidase 49 [Source:HGNC Symbol;Acc:HGNC:20078]	USP49	0.00064138	2.10864431	7.29E-06	0.99784533	0.99924798
ENSG00000171984	20	5750393	5864395	1	protein_coding	shieldin complex subunit 1 [Source:HGNC Symbol;Acc:HGNC:26318]	SHLD1	0.00074843	1.09195566	6.66E-06	0.99794153	0.99927408
ENSG00000127054	1	1311585	1324687	-1	protein_coding	integrator complex subunit 11 [Source:HGNC Symbol;Acc:HGNC:26052]	INTS11	0.0001132	6.59178045	2.61E-06	0.99870985	0.99983152
ENSG00000188295	1	247099962	247104372	-1	protein_coding	zinc finger protein 669 [Source:HGNC Symbol;Acc:HGNC:25736]	ZNF669	0.00024743	3.06813077	2.35E-06	0.99877791	0.99983152
ENSG00000110060	11	125893485	125903221	-1	protein_coding	pseudouridine synthase 3 [Source:HGNC Symbol;Acc:HGNC:25461]	PUS3	-0.0003655	1.79511658	2.32E-06	0.99878509	0.99983152
ENSG00000149599	20	31847637	31870664	-1	protein_coding	dual specificity phosphatase 15 [Source:HGNC Symbol;Acc:HGNC:16236]	DUSP15	0.00026882	3.50352381	2.20E-06	0.99881533	0.99983152
ENSG00000136026	12	106237881	106304279	-1	protein_coding	cytoskeleton associated protein 4 [Source:HGNC Symbol;Acc:HGNC:16991]	CKAP4	-8.88E-05	6.97932342	1.84E-06	0.99891874	0.99983152
ENSG00000128298	22	38084652	38111015	-1	protein_coding	BAR/IMD domain containing adaptor protein 2 like 2 [Source:HGNC Symbol;Acc:HGNC:26203]	BAIAP2L2	-0.00058	-1.1602639	1.22E-06	0.99911821	0.99983152
ENSG00000215375	4	673580	682033	1	protein_coding	myosin light chain 5 [Source:HGNC Symbol;Acc:HGNC:7586]	MYL5	0.00015795	2.90848897	1.12E-06	0.99915527	0.99983152
ENSG00000126458	19	49635292	49640143	-1	protein_coding	RAS related [Source:HGNC Symbol;Acc:HGNC:10447]	RRAS	-7.76E-05	4.38824082	5.37E-07	0.99941546	0.99983152
ENSG00000188807	1	9588911	9614877	1	protein_coding	transmembrane protein 201 [Source:HGNC Symbol;Acc:HGNC:33719]	TMEM201	-4.67E-05	6.15480999	4.17E-07	0.99948497	0.99983152
ENSG00000068885	3	160256986	160399880	-1	protein_coding	intraflagellar transport 80 [Source:HGNC Symbol;Acc:HGNC:29262]	IFT80	-9.18E-05	3.07711865	3.86E-07	0.99950414	0.99983152
ENSG00000225031	X	111619677	111621489	-1	processed_pseudogene	eukaryotic translation initiation factor 4B pseudogene 7 [Source:HGNC Symbol;Acc:HGNC:37940]	EIF4BP7	0.000541	-0.4038711	3.18E-07	0.99954981	0.99983152
ENSG00000167283	11	118401346	118433278	1	protein_coding	ATP synthase membrane subunit g [Source:HGNC Symbol;Acc:HGNC:14247]	ATP5MG	-5.53E-05	4.48393948	2.97E-07	0.999565	0.99983152
ENSG00000012124	19	35319261	35347361	1	protein_coding	CD22 molecule [Source:HGNC Symbol;Acc:HGNC:1643]	CD22	-0.0002087	-1.2305543	2.32E-07	0.99961564	0.99983152
ENSG00000138175	10	102673731	102714397	-1	protein_coding	ADP ribosylation factor like GTPase 3 [Source:HGNC Symbol;Acc:HGNC:694]	ARL3	-3.15E-05	6.73117681	2.25E-07	0.99962148	0.99983152
ENSG00000246339	8	28690215	28702030	-1	lncRNA	EXTL3 antisense RNA 1 [Source:HGNC Symbol;Acc:HGNC:27985]	EXTL3-AS1	-0.0002218	-0.9086791	1.48E-07	0.99969341	0.99983152
ENSG00000006125	17	35578046	35726413	1	protein_coding	adaptor related protein complex 2 subunit beta 1 [Source:HGNC Symbol;Acc:HGNC:563]	AP2B1	2.25E-05	9.16187801	1.31E-07	0.99971089	0.99983152
ENSG00000237172	16	67148104	67150998	-1	protein_coding	UDP-GlcNAc:betaGal beta-1,3-N-acetylglucosaminyltransferase 9 [Source:HGNC Symbol;Acc:HGNC:28714]	B3GNT9	-0.0001299	2.02854075	1.27E-07	0.99971553	0.99983152
ENSG00000138107	10	102461881	102502712	-1	protein_coding	actin related protein 1A [Source:HGNC Symbol;Acc:HGNC:167]	ACTR1A	-1.42E-05	8.08398595	5.24E-08	0.99981729	0.99983152
ENSG00000165669	10	118297925	118342328	-1	protein_coding	family with sequence similarity 204 member A [Source:HGNC Symbol;Acc:HGNC:25794]	FAM204A	2.02E-05	4.64274986	4.46E-08	0.99983152	0.99983152
