## Supplementary Table 6 for "ARID1A orchestrates the activity of FOXA1 and AP-2 transcription factors in lobular breast cancer cells" (part 1 of 3)

Supplementary Table 6: Differentially expressed genes in SUM44PE siARID1A vehicle vs siControl vehicle samples
Differential Expression analysis conducted using EdgeR paired analysis method
	chromosome_name	start_position	end_position	strand	gene_biotype	description	external_gene_name	logFC	logCPM	LR	PValue	FDR
ENSG00000117713	1	26693236	26782104	1	protein_coding	AT-rich interaction domain 1A [Source:HGNC Symbol;Acc:HGNC:11110]	ARID1A	-2.166305606	6.438445579	1609.839611	0	0
ENSG00000111775	12	120438090	120440737	1	protein_coding	cytochrome c oxidase subunit 6A1 [Source:HGNC Symbol;Acc:HGNC:2277]	COX6A1	-2.14600147	5.845553703	1634.002055	0	0
ENSG00000125520	20	63739776	63744050	1	protein_coding	SLC2A4 regulator [Source:HGNC Symbol;Acc:HGNC:15930]	SLC2A4RG	-1.58403346	8.01342319	1576.849316	0	0
ENSG00000104763	8	18055992	18084998	-1	protein_coding	N-acylsphingosine amidohydrolase 1 [Source:HGNC Symbol;Acc:HGNC:735]	ASAH1	-1.572106036	6.715379647	1248.238617	2.00E-273	7.35E-270
ENSG00000141522	17	81867721	81871378	-1	protein_coding	Rho GDP dissociation inhibitor alpha [Source:HGNC Symbol;Acc:HGNC:678]	ARHGDIA	-1.381157656	6.989157722	897.00292	4.40E-197	1.29E-193
ENSG00000115204	2	27309492	27325680	-1	protein_coding	mitochondrial inner membrane protein MPV17 [Source:HGNC Symbol;Acc:HGNC:7224]	MPV17	-1.283540234	6.309587433	625.5726459	4.59E-138	1.12E-134
ENSG00000123892	11	88113251	88175443	-1	protein_coding	RAB38, member RAS oncogene family [Source:HGNC Symbol;Acc:HGNC:9776]	RAB38	-2.236858884	3.823785806	583.3822155	6.89E-129	1.45E-125
ENSG00000125977	20	34088309	34112243	-1	protein_coding	eukaryotic translation initiation factor 2 subunit beta [Source:HGNC Symbol;Acc:HGNC:3266]	EIF2S2	-1.041488773	7.286800247	547.0519815	5.51E-121	1.01E-117
ENSG00000123091	1	51236273	51273447	1	protein_coding	ring finger protein 11 [Source:HGNC Symbol;Acc:HGNC:10056]	RNF11	-1.161667813	6.408449515	529.9634888	2.88E-117	4.69E-114
ENSG00000197977	6	10980759	11044305	-1	protein_coding	ELOVL fatty acid elongase 2 [Source:HGNC Symbol;Acc:HGNC:14416]	ELOVL2	-1.442448864	5.717267027	490.2851543	1.24E-108	1.81E-105
ENSG00000198818	6	166319728	166342576	-1	protein_coding	SFT2 domain containing 1 [Source:HGNC Symbol;Acc:HGNC:21102]	SFT2D1	-1.547847317	4.503220666	451.7141335	3.06E-100	4.08E-97
ENSG00000184208	22	41688877	41698136	1	transcribed_unitary_pseudogene	chromosome 22 putative open reading frame 46 [Source:HGNC Symbol;Acc:HGNC:26294]	C22orf46	-1.06847501	5.625393664	432.2546497	5.25E-96	6.42E-93
ENSG00000219481	1	16562319	16613562	-1	protein_coding	NBPF member 1 [Source:HGNC Symbol;Acc:HGNC:26088]	NBPF1	-1.111459037	5.292112171	402.0714899	1.95E-89	2.20E-86
ENSG00000172819	12	53210567	53232980	-1	protein_coding	retinoic acid receptor gamma [Source:HGNC Symbol;Acc:HGNC:9866]	RARG	-0.998248665	5.669283462	390.2534408	7.29E-87	7.64E-84
ENSG00000119777	2	27032910	27041694	1	protein_coding	transmembrane protein 214 [Source:HGNC Symbol;Acc:HGNC:25983]	TMEM214	-0.85533345	8.460289865	389.8045952	9.13E-87	8.93E-84
ENSG00000204370	11	112086824	112120016	1	protein_coding	succinate dehydrogenase complex subunit D [Source:HGNC Symbol;Acc:HGNC:10683]	SDHD	-1.398479455	5.041977453	386.8879497	3.94E-86	3.61E-83
ENSG00000265491	1	145738868	145824095	-1	protein_coding	ring finger protein 115 [Source:HGNC Symbol;Acc:HGNC:18154]	RNF115	-0.960903895	6.465654855	385.5607186	7.66E-86	6.62E-83
ENSG00000245532	11	65422774	65445540	1	lncRNA	nuclear paraspeckle assembly transcript 1 [Source:HGNC Symbol;Acc:HGNC:30815]	NEAT1	-0.872860562	6.350718041	376.0811676	8.87E-84	7.24E-81
ENSG00000023734	12	15882387	15903478	1	protein_coding	serine/threonine kinase receptor associated protein [Source:HGNC Symbol;Acc:HGNC:30796]	STRAP	-0.929412429	7.956396783	367.7373649	5.82E-82	4.50E-79
ENSG00000255302	15	48878134	48880173	1	protein_coding	EP300 interacting inhibitor of differentiation 1 [Source:HGNC Symbol;Acc:HGNC:1191]	EID1	-0.885306796	7.569821813	353.7779989	6.37E-79	4.68E-76
ENSG00000065154	10	124397303	124418976	-1	protein_coding	ornithine aminotransferase [Source:HGNC Symbol;Acc:HGNC:8091]	OAT	-0.834295266	6.418693875	347.5909029	1.42E-77	9.91E-75
ENSG00000166340	11	6612768	6619448	-1	protein_coding	tripeptidyl peptidase 1 [Source:HGNC Symbol;Acc:HGNC:2073]	TPP1	-0.808488558	6.472896805	341.3025548	3.32E-76	2.22E-73
ENSG00000116991	1	232397965	232630571	-1	protein_coding	signal induced proliferation associated 1 like 2 [Source:HGNC Symbol;Acc:HGNC:23800]	SIPA1L2	0.836068554	6.476683265	340.0089061	6.35E-76	4.05E-73
ENSG00000197136	11	65615776	65637439	1	protein_coding	pecanex 3 [Source:HGNC Symbol;Acc:HGNC:18760]	PCNX3	-0.888700267	5.764524142	330.2929349	8.30E-74	5.08E-71
ENSG00000100292	22	35380361	35394214	1	protein_coding	heme oxygenase 1 [Source:HGNC Symbol;Acc:HGNC:5013]	HMOX1	0.846557269	8.015738184	324.3255047	1.65E-72	9.72E-70
ENSG00000119900	6	71288811	71309059	1	protein_coding	opioid growth factor receptor like 1 [Source:HGNC Symbol;Acc:HGNC:21378]	OGFRL1	-1.190675876	7.524981462	322.93545	3.32E-72	1.88E-69
ENSG00000148700	10	109996368	110135565	1	protein_coding	adducin 3 [Source:HGNC Symbol;Acc:HGNC:245]	ADD3	-1.637951344	4.199558052	316.1548396	9.96E-71	5.42E-68
ENSG00000072803	5	171861549	172006873	-1	protein_coding	F-box and WD repeat domain containing 11 [Source:HGNC Symbol;Acc:HGNC:13607]	FBXW11	-1.151001092	4.968953699	315.9462078	1.11E-70	5.80E-68
ENSG00000134590	X	135032355	135033546	1	protein_coding	retrotransposon Gag like 8C [Source:HGNC Symbol;Acc:HGNC:2569]	RTL8C	-1.023459266	5.180731976	315.8728117	1.15E-70	5.81E-68
ENSG00000072210	17	19648136	19685760	1	protein_coding	aldehyde dehydrogenase 3 family member A2 [Source:HGNC Symbol;Acc:HGNC:403]	ALDH3A2	-0.777094957	6.828907934	313.528625	3.72E-70	1.82E-67
ENSG00000009335	7	157138916	157269370	1	protein_coding	ubiquitin protein ligase E3C [Source:HGNC Symbol;Acc:HGNC:16803]	UBE3C	-0.807879958	6.329300705	311.7052976	9.28E-70	4.40E-67
ENSG00000115525	2	85837120	85905199	-1	protein_coding	ST3 beta-galactoside alpha-2,3-sialyltransferase 5 [Source:HGNC Symbol;Acc:HGNC:10872]	ST3GAL5	0.818874674	6.272986982	307.63021	7.17E-69	3.29E-66
ENSG00000137962	1	94148988	94275068	-1	protein_coding	Rho GTPase activating protein 29 [Source:HGNC Symbol;Acc:HGNC:30207]	ARHGAP29	-0.72772986	8.545692212	306.9962286	9.85E-69	4.38E-66
ENSG00000119699	14	75958097	75983011	-1	protein_coding	transforming growth factor beta 3 [Source:HGNC Symbol;Acc:HGNC:11769]	TGFB3	0.74502984	6.946567522	306.7650676	1.11E-68	4.78E-66
ENSG00000166483	11	9573670	9593457	1	protein_coding	WEE1 G2 checkpoint kinase [Source:HGNC Symbol;Acc:HGNC:12761]	WEE1	0.706076994	7.465776557	305.2241248	2.40E-68	1.01E-65
ENSG00000091409	2	172427354	172506459	1	protein_coding	integrin subunit alpha 6 [Source:HGNC Symbol;Acc:HGNC:6142]	ITGA6	0.943603521	7.890960963	304.6188794	3.25E-68	1.32E-65
ENSG00000125848	20	14322985	14337614	-1	protein_coding	fibronectin leucine rich transmembrane protein 3 [Source:HGNC Symbol;Acc:HGNC:3762]	FLRT3	0.850672547	6.335840842	301.5192928	1.54E-67	6.10E-65
ENSG00000071073	2	98619106	98731132	-1	protein_coding	alpha-1,3-mannosyl-glycoprotein 4-beta-N-acetylglucosaminyltransferase A [Source:HGNC Symbol;Acc:HGNC:7047]	MGAT4A	-0.902847802	6.244991046	300.4104318	2.68E-67	1.04E-64
ENSG00000156453	5	141853090	141879246	-1	protein_coding	protocadherin 1 [Source:HGNC Symbol;Acc:HGNC:8655]	PCDH1	0.803238405	7.193788215	299.2840522	4.72E-67	1.78E-64
ENSG00000106799	9	99104038	99154192	1	protein_coding	transforming growth factor beta receptor 1 [Source:HGNC Symbol;Acc:HGNC:11772]	TGFBR1	0.784933503	6.180252632	292.5348108	1.39E-65	5.12E-63
ENSG00000166106	11	130448645	130476645	1	protein_coding	ADAM metallopeptidase with thrombospondin type 1 motif 15 [Source:HGNC Symbol;Acc:HGNC:16305]	ADAMTS15	0.804139391	7.099218684	286.8494918	2.42E-64	8.65E-62
ENSG00000138279	10	73375101	73414076	-1	protein_coding	annexin A7 [Source:HGNC Symbol;Acc:HGNC:545]	ANXA7	-0.808070117	6.541006618	285.6570957	4.39E-64	1.54E-61
ENSG00000093010	22	19941371	19969975	1	protein_coding	catechol-O-methyltransferase [Source:HGNC Symbol;Acc:HGNC:2228]	COMT	0.694365422	7.702208617	281.1680864	4.18E-63	1.43E-60
ENSG00000107485	10	8045378	8075198	1	protein_coding	GATA binding protein 3 [Source:HGNC Symbol;Acc:HGNC:4172]	GATA3	-1.029018115	8.737769816	279.2432201	1.10E-62	3.66E-60
ENSG00000162894	1	206903317	206923247	-1	protein_coding	Fc fragment of IgM receptor [Source:HGNC Symbol;Acc:HGNC:14315]	FCMR	-2.017360846	3.441013072	278.9109465	1.30E-62	4.23E-60
ENSG00000069956	15	51952106	52067375	1	protein_coding	mitogen-activated protein kinase 6 [Source:HGNC Symbol;Acc:HGNC:6879]	MAPK6	0.69049557	6.824096903	275.3171453	7.87E-62	2.51E-59
ENSG00000159167	8	23841929	23854806	-1	protein_coding	stanniocalcin 1 [Source:HGNC Symbol;Acc:HGNC:11373]	STC1	-0.918987307	5.669026954	269.2952494	1.62E-60	5.05E-58
ENSG00000117362	1	150265399	150269580	-1	protein_coding	aph-1 homolog A, gamma-secretase subunit [Source:HGNC Symbol;Acc:HGNC:29509]	APH1A	-0.71101374	6.999489462	268.8593587	2.01E-60	6.15E-58
ENSG00000152642	3	32105689	32168709	1	protein_coding	glycerol-3-phosphate dehydrogenase 1 like [Source:HGNC Symbol;Acc:HGNC:28956]	GPD1L	-0.85143958	5.579120784	268.0144246	3.07E-60	9.21E-58
ENSG00000132640	20	11890723	11926609	1	protein_coding	BTB domain containing 3 [Source:HGNC Symbol;Acc:HGNC:15854]	BTBD3	0.874501653	5.830984565	263.4304239	3.07E-59	9.00E-57
ENSG00000160867	5	177086905	177098144	1	protein_coding	fibroblast growth factor receptor 4 [Source:HGNC Symbol;Acc:HGNC:3691]	FGFR4	0.633843456	8.506017661	262.4748929	4.96E-59	1.43E-56
ENSG00000114450	3	179396088	179451476	-1	protein_coding	G protein subunit beta 4 [Source:HGNC Symbol;Acc:HGNC:20731]	GNB4	0.785671851	7.708846932	261.5961239	7.70E-59	2.17E-56
ENSG00000159399	2	74834127	74893359	1	protein_coding	hexokinase 2 [Source:HGNC Symbol;Acc:HGNC:4923]	HK2	0.996305761	5.151210409	260.5004759	1.33E-58	3.70E-56
ENSG00000158683	7	47740202	47948466	-1	protein_coding	polycystin 1 like 1, transient receptor potential channel interacting [Source:HGNC Symbol;Acc:HGNC:18053]	PKD1L1	1.005059677	4.894010601	256.5208536	9.84E-58	2.67E-55
ENSG00000198948	4	169986597	170033031	-1	protein_coding	microfibril associated protein 3 like [Source:HGNC Symbol;Acc:HGNC:29083]	MFAP3L	0.830489103	6.749638481	254.9167503	2.20E-57	5.87E-55
ENSG00000085117	11	44564427	44620358	1	protein_coding	CD82 molecule [Source:HGNC Symbol;Acc:HGNC:6210]	CD82	0.784892848	6.892672549	253.2052174	5.20E-57	1.36E-54
ENSG00000138166	10	110497907	110511533	1	protein_coding	dual specificity phosphatase 5 [Source:HGNC Symbol;Acc:HGNC:3071]	DUSP5	0.854371811	5.354840334	247.5415836	8.92E-56	2.30E-53
ENSG00000056736	3	53846568	53865794	1	protein_coding	interleukin 17 receptor B [Source:HGNC Symbol;Acc:HGNC:18015]	IL17RB	0.646258989	7.275826956	243.1666162	8.02E-55	2.03E-52
ENSG00000197903	6	27146361	27146855	-1	protein_coding	H2B clustered histone 12 [Source:HGNC Symbol;Acc:HGNC:13954]	H2BC12	-0.813689583	6.163146685	242.2529348	1.27E-54	3.16E-52
ENSG00000127334	12	67648338	67665406	1	protein_coding	dual specificity tyrosine phosphorylation regulated kinase 2 [Source:HGNC Symbol;Acc:HGNC:3093]	DYRK2	0.809579	5.46860131	240.9617318	2.43E-54	5.94E-52
ENSG00000258616	14	45706250	45715952	-1	lncRNA	long intergenic non-protein coding RNA 2303 [Source:HGNC Symbol;Acc:HGNC:53222]	LINC02303	-0.722771552	6.009386456	237.4536782	1.41E-53	3.40E-51
ENSG00000197256	19	11164270	11197791	-1	protein_coding	KN motif and ankyrin repeat domains 2 [Source:HGNC Symbol;Acc:HGNC:29300]	KANK2	-0.784298488	5.730948287	236.8526097	1.91E-53	4.52E-51
ENSG00000181704	X	68498562	68537282	1	protein_coding	Yip1 domain family member 6 [Source:HGNC Symbol;Acc:HGNC:28304]	YIPF6	-0.720946067	6.469329769	233.5561337	1.00E-52	2.33E-50
ENSG00000205426	12	52285913	52291534	-1	protein_coding	keratin 81 [Source:HGNC Symbol;Acc:HGNC:6458]	KRT81	1.091678481	4.617419642	231.1681928	3.32E-52	7.60E-50
ENSG00000108828	17	43014607	43025123	-1	protein_coding	vesicle amine transport 1 [Source:HGNC Symbol;Acc:HGNC:16919]	VAT1	-0.730164378	5.8748266	231.1241249	3.39E-52	7.66E-50
ENSG00000131831	X	17800049	17861337	-1	protein_coding	retinoic acid induced 2 [Source:HGNC Symbol;Acc:HGNC:9835]	RAI2	-0.982458926	5.992042818	226.6142153	3.26E-51	7.26E-49
ENSG00000129515	14	34561093	34630160	-1	protein_coding	sorting nexin 6 [Source:HGNC Symbol;Acc:HGNC:14970]	SNX6	-0.81256401	5.628923462	226.5420492	3.38E-51	7.41E-49
ENSG00000143643	1	230906243	230978875	-1	protein_coding	tetratricopeptide repeat domain 13 [Source:HGNC Symbol;Acc:HGNC:26204]	TTC13	0.672823273	6.467935305	220.4880591	7.08E-50	1.53E-47
ENSG00000100522	14	52775193	52791668	-1	protein_coding	glucosamine-phosphate N-acetyltransferase 1 [Source:HGNC Symbol;Acc:HGNC:19980]	GNPNAT1	-0.70779948	6.346508525	219.7659847	1.02E-49	2.16E-47
ENSG00000147676	8	119165034	119245673	1	protein_coding	mal, T cell differentiation protein 2 [Source:HGNC Symbol;Acc:HGNC:13634]	MAL2	-0.651127313	6.732399407	218.5956985	1.83E-49	3.84E-47
ENSG00000157600	X	110002631	110182734	1	protein_coding	transmembrane protein 164 [Source:HGNC Symbol;Acc:HGNC:26217]	TMEM164	-0.894330442	8.627044103	218.1500883	2.29E-49	4.73E-47
ENSG00000125398	17	72121020	72126416	1	protein_coding	SRY-box transcription factor 9 [Source:HGNC Symbol;Acc:HGNC:11204]	SOX9	0.801323009	5.734281216	215.8671659	7.21E-49	1.47E-46
ENSG00000143845	1	204131062	204152044	-1	protein_coding	ethanolamine kinase 2 [Source:HGNC Symbol;Acc:HGNC:25575]	ETNK2	-0.784773512	5.629939467	215.6957691	7.86E-49	1.58E-46
ENSG00000071282	3	8501807	8574668	1	protein_coding	LIM and cysteine rich domains 1 [Source:HGNC Symbol;Acc:HGNC:6633]	LMCD1	-0.68879291	6.055928819	214.7109622	1.29E-48	2.56E-46
ENSG00000150867	10	22534854	22714578	-1	protein_coding	phosphatidylinositol-5-phosphate 4-kinase type 2 alpha [Source:HGNC Symbol;Acc:HGNC:8997]	PIP4K2A	0.757670443	5.912931173	213.9038592	1.93E-48	3.78E-46
ENSG00000180801	4	113900284	113979727	-1	protein_coding	arylsulfatase family member J [Source:HGNC Symbol;Acc:HGNC:26286]	ARSJ	0.975296038	4.691525655	213.0384145	2.99E-48	5.77E-46
ENSG00000129116	4	168497052	168928457	1	protein_coding	palladin, cytoskeletal associated protein [Source:HGNC Symbol;Acc:HGNC:17068]	PALLD	-0.669258171	7.080232413	206.8779443	6.59E-47	1.26E-44
ENSG00000136628	1	219968600	220046530	-1	protein_coding	glutamyl-prolyl-tRNA synthetase 1 [Source:HGNC Symbol;Acc:HGNC:3418]	EPRS1	-0.532909603	9.092635274	205.889253	1.08E-46	2.04E-44
ENSG00000270647	17	35809482	35864615	1	protein_coding	TATA-box binding protein associated factor 15 [Source:HGNC Symbol;Acc:HGNC:11547]	TAF15	-0.633297919	6.417802826	205.1208074	1.59E-46	2.96E-44
ENSG00000105976	7	116672196	116798377	1	protein_coding	MET proto-oncogene, receptor tyrosine kinase [Source:HGNC Symbol;Acc:HGNC:7029]	MET	1.004374396	4.478774432	204.4658922	2.21E-46	4.06E-44
ENSG00000170745	2	17877847	18361616	1	protein_coding	potassium voltage-gated channel modifier subfamily S member 3 [Source:HGNC Symbol;Acc:HGNC:6302]	KCNS3	0.608416897	7.284224397	203.8311795	3.05E-46	5.52E-44
ENSG00000113389	5	32689070	32791724	1	protein_coding	natriuretic peptide receptor 3 [Source:HGNC Symbol;Acc:HGNC:7945]	NPR3	1.126800663	4.245494153	202.300114	6.58E-46	1.18E-43
ENSG00000111799	6	75084326	75206267	-1	protein_coding	collagen type XII alpha 1 chain [Source:HGNC Symbol;Acc:HGNC:2188]	COL12A1	-0.812155986	5.171500974	201.9406453	7.88E-46	1.39E-43
ENSG00000101166	20	59033145	59042809	-1	protein_coding	PRELI domain containing 3B [Source:HGNC Symbol;Acc:HGNC:15892]	PRELID3B	-0.60558526	6.858001978	199.3527631	2.89E-45	5.05E-43
ENSG00000166224	10	70815948	70881184	1	protein_coding	sphingosine-1-phosphate lyase 1 [Source:HGNC Symbol;Acc:HGNC:10817]	SGPL1	0.641988216	6.220632839	196.1557656	1.44E-44	2.49E-42
ENSG00000168010	11	72814406	72843674	1	protein_coding	autophagy related 16 like 2 [Source:HGNC Symbol;Acc:HGNC:25464]	ATG16L2	-0.878058539	5.241801273	192.1986745	1.05E-43	1.80E-41
ENSG00000057663	6	106045423	106325791	-1	protein_coding	autophagy related 5 [Source:HGNC Symbol;Acc:HGNC:589]	ATG5	-0.884542302	4.874336793	191.682636	1.36E-43	2.30E-41
ENSG00000100297	22	35400134	35425431	1	protein_coding	minichromosome maintenance complex component 5 [Source:HGNC Symbol;Acc:HGNC:6948]	MCM5	-0.62164287	6.888499214	191.4625469	1.52E-43	2.54E-41
ENSG00000205363	15	73735458	73753351	-1	protein_coding	inhibitory synaptic factor 1 [Source:HGNC Symbol;Acc:HGNC:33753]	INSYN1	-0.957780333	4.514661616	191.1035392	1.83E-43	3.01E-41
ENSG00000136643	1	213051233	213274774	1	protein_coding	ribosomal protein S6 kinase C1 [Source:HGNC Symbol;Acc:HGNC:10439]	RPS6KC1	-0.664794457	6.053092264	190.7226767	2.21E-43	3.61E-41
ENSG00000108946	17	68511780	68551319	1	protein_coding	protein kinase cAMP-dependent type I regulatory subunit alpha [Source:HGNC Symbol;Acc:HGNC:9388]	PRKAR1A	-0.649612619	6.584029592	189.4649966	4.16E-43	6.71E-41
ENSG00000146250	6	83512534	83525704	1	protein_coding	serine protease 35 [Source:HGNC Symbol;Acc:HGNC:21387]	PRSS35	1.690260684	2.890433979	188.3763506	7.19E-43	1.15E-40
ENSG00000168743	4	105894775	106004027	1	protein_coding	nephronectin [Source:HGNC Symbol;Acc:HGNC:27405]	NPNT	-0.639028756	8.185303349	187.0521519	1.40E-42	2.21E-40
ENSG00000166828	16	23182745	23216883	1	protein_coding	sodium channel epithelial 1 subunit gamma [Source:HGNC Symbol;Acc:HGNC:10602]	SCNN1G	2.659219923	1.571974771	187.0028719	1.43E-42	2.24E-40
ENSG00000088325	20	31739271	31801805	1	protein_coding	TPX2 microtubule nucleation factor [Source:HGNC Symbol;Acc:HGNC:1249]	TPX2	-0.609968165	8.593622997	186.3594949	1.98E-42	3.06E-40
ENSG00000174827	1	145670852	145708148	-1	protein_coding	PDZ domain containing 1 [Source:HGNC Symbol;Acc:HGNC:8821]	PDZK1	-0.803398416	7.420987521	185.4578493	3.12E-42	4.77E-40
ENSG00000116016	2	46293667	46386697	1	protein_coding	endothelial PAS domain protein 1 [Source:HGNC Symbol;Acc:HGNC:3374]	EPAS1	0.669163494	6.164086602	185.3801453	3.24E-42	4.91E-40
ENSG00000162434	1	64833229	65067754	-1	protein_coding	Janus kinase 1 [Source:HGNC Symbol;Acc:HGNC:6190]	JAK1	-0.618883648	6.773377852	185.1198222	3.70E-42	5.53E-40
ENSG00000253276	7	106654360	106661158	-1	protein_coding	coiled-coil domain containing 71 like [Source:HGNC Symbol;Acc:HGNC:26685]	CCDC71L	0.784914929	5.146644536	183.9867953	6.53E-42	9.68E-40
ENSG00000106927	9	114060127	114078328	-1	protein_coding	alpha-1-microglobulin/bikunin precursor [Source:HGNC Symbol;Acc:HGNC:453]	AMBP	0.562929804	8.475018785	182.8684526	1.15E-41	1.68E-39
ENSG00000154553	4	185500660	185535507	-1	protein_coding	PDZ and LIM domain 3 [Source:HGNC Symbol;Acc:HGNC:20767]	PDLIM3	-0.822889593	6.659948716	182.4836013	1.39E-41	2.02E-39
ENSG00000134668	1	31790422	31816022	-1	protein_coding	SPOC domain containing 1 [Source:HGNC Symbol;Acc:HGNC:26338]	SPOCD1	-1.237224057	4.761925863	182.0696686	1.71E-41	2.46E-39
ENSG00000054392	1	210328252	210676296	1	protein_coding	hedgehog acyltransferase [Source:HGNC Symbol;Acc:HGNC:18270]	HHAT	-1.286069627	3.523501476	181.6842084	2.08E-41	2.96E-39
ENSG00000164144	4	152779937	152918463	1	protein_coding	ADP ribosylation factor interacting protein 1 [Source:HGNC Symbol;Acc:HGNC:21496]	ARFIP1	-0.736073483	5.511287188	180.7647388	3.30E-41	4.66E-39
ENSG00000114812	3	42489299	42537573	1	protein_coding	vasoactive intestinal peptide receptor 1 [Source:HGNC Symbol;Acc:HGNC:12694]	VIPR1	0.720556846	5.425165887	180.7004073	3.41E-41	4.76E-39
ENSG00000138413	2	208236229	208266074	-1	protein_coding	isocitrate dehydrogenase (NADP(+)) 1 [Source:HGNC Symbol;Acc:HGNC:5382]	IDH1	0.556107124	7.30171439	180.6324818	3.53E-41	4.88E-39
ENSG00000151726	4	184755595	184826818	-1	protein_coding	acyl-CoA synthetase long chain family member 1 [Source:HGNC Symbol;Acc:HGNC:3569]	ACSL1	0.583969706	7.193909228	180.0408987	4.75E-41	6.51E-39
ENSG00000156398	10	102714538	102743492	1	protein_coding	sideroflexin 2 [Source:HGNC Symbol;Acc:HGNC:16086]	SFXN2	-1.266679509	6.418578683	179.0742014	7.72E-41	1.05E-38
ENSG00000180543	8	97273488	97277928	-1	protein_coding	TSPY like 5 [Source:HGNC Symbol;Acc:HGNC:29367]	TSPYL5	-0.854327775	4.796581169	178.9188118	8.35E-41	1.12E-38
ENSG00000176092	1	26321698	26360080	-1	protein_coding	crystallin beta-gamma domain containing 2 [Source:HGNC Symbol;Acc:HGNC:17295]	CRYBG2	1.427893122	3.234060292	178.7623647	9.03E-41	1.20E-38
ENSG00000205581	21	39342315	39349647	-1	protein_coding	high mobility group nucleosome binding domain 1 [Source:HGNC Symbol;Acc:HGNC:4984]	HMGN1	-0.524372922	7.964299438	177.0082251	2.18E-40	2.88E-38
ENSG00000106105	7	30580533	30634033	1	protein_coding	glycyl-tRNA synthetase 1 [Source:HGNC Symbol;Acc:HGNC:4162]	GARS1	-0.506034715	8.729826089	176.2881114	3.13E-40	4.11E-38
ENSG00000023839	10	99782640	99852594	1	protein_coding	ATP binding cassette subfamily C member 2 [Source:HGNC Symbol;Acc:HGNC:53]	ABCC2	0.673834358	7.028371146	173.0995352	1.56E-39	2.02E-37
ENSG00000117528	1	94418389	94518666	1	protein_coding	ATP binding cassette subfamily D member 3 [Source:HGNC Symbol;Acc:HGNC:67]	ABCD3	-0.589538851	9.926916226	173.0506054	1.60E-39	2.05E-37
ENSG00000085552	1	159927039	159945613	-1	protein_coding	immunoglobulin superfamily member 9 [Source:HGNC Symbol;Acc:HGNC:18132]	IGSF9	0.579162501	6.835353901	172.5900247	2.01E-39	2.57E-37
ENSG00000100139	22	37905657	37942822	1	protein_coding	MICAL like 1 [Source:HGNC Symbol;Acc:HGNC:29804]	MICALL1	-0.882361898	6.263303848	171.4830534	3.51E-39	4.44E-37
ENSG00000010017	6	13621498	13711835	-1	protein_coding	RAN binding protein 9 [Source:HGNC Symbol;Acc:HGNC:13727]	RANBP9	-0.764500223	6.406970371	170.4670332	5.85E-39	7.34E-37
ENSG00000078124	11	76860859	77026797	1	protein_coding	alkaline ceramidase 3 [Source:HGNC Symbol;Acc:HGNC:16066]	ACER3	0.557689656	9.467634582	168.9001078	1.29E-38	1.60E-36
ENSG00000196405	14	99971449	100144236	1	protein_coding	Enah/Vasp-like [Source:HGNC Symbol;Acc:HGNC:20234]	EVL	-0.934525494	7.288098754	167.9730098	2.05E-38	2.53E-36
ENSG00000181019	16	69706996	69726668	-1	protein_coding	NAD(P)H quinone dehydrogenase 1 [Source:HGNC Symbol;Acc:HGNC:2874]	NQO1	0.544331874	11.04123138	166.838698	3.63E-38	4.44E-36
ENSG00000175224	11	46617527	46674818	1	protein_coding	autophagy related 13 [Source:HGNC Symbol;Acc:HGNC:29091]	ATG13	-0.629777391	6.3543998	165.1078894	8.66E-38	1.05E-35
ENSG00000067182	12	6328757	6342114	-1	protein_coding	TNF receptor superfamily member 1A [Source:HGNC Symbol;Acc:HGNC:11916]	TNFRSF1A	0.537097585	7.033433417	164.5185864	1.17E-37	1.40E-35
ENSG00000101413	20	38033725	38127780	1	protein_coding	regulation of nuclear pre-mRNA domain containing 1B [Source:HGNC Symbol;Acc:HGNC:16209]	RPRD1B	-0.803733245	5.015391385	164.1347539	1.41E-37	1.69E-35
ENSG00000111247	12	4538798	4560047	1	protein_coding	RAD51 associated protein 1 [Source:HGNC Symbol;Acc:HGNC:16956]	RAD51AP1	-0.703166049	5.276137578	163.9604212	1.54E-37	1.83E-35
ENSG00000261578	11	76800364	76804555	1	lncRNA	novel transcript, overlapping to TSKU		-0.522265368	8.627185734	163.5049816	1.94E-37	2.28E-35
ENSG00000172775	16	57152466	57186116	-1	protein_coding	proteasome activator subunit 3 interacting protein 1 [Source:HGNC Symbol;Acc:HGNC:29856]	PSME3IP1	-0.644295162	5.793772416	162.775054	2.80E-37	3.26E-35
ENSG00000148444	10	22316386	22320306	1	protein_coding	COMM domain containing 3 [Source:HGNC Symbol;Acc:HGNC:23332]	COMMD3	-1.133556047	3.801390616	161.9374641	4.27E-37	4.93E-35
ENSG00000079482	X	67949349	68433913	-1	protein_coding	oligophrenin 1 [Source:HGNC Symbol;Acc:HGNC:8148]	OPHN1	-0.653353838	6.646656524	161.4218838	5.53E-37	6.35E-35
ENSG00000164976	9	34366666	34376898	-1	protein_coding	myogenesis regulating glycosidase (putative) [Source:HGNC Symbol;Acc:HGNC:19918]	MYORG	-0.700252836	5.351051577	160.3697668	9.39E-37	1.07E-34
ENSG00000151148	12	109477402	109536705	1	protein_coding	ubiquitin protein ligase E3B [Source:HGNC Symbol;Acc:HGNC:13478]	UBE3B	-0.584289967	6.197446531	158.3752011	2.56E-36	2.89E-34
ENSG00000229644	10	36521721	36524234	-1	processed_pseudogene	nicotinamide phosphoribosyltransferase pseudogene 1 [Source:HGNC Symbol;Acc:HGNC:17633]	NAMPTP1	1.430968865	2.824392144	157.1119005	4.84E-36	5.42E-34
ENSG00000169855	3	78597239	79767998	-1	protein_coding	roundabout guidance receptor 1 [Source:HGNC Symbol;Acc:HGNC:10249]	ROBO1	0.857913112	4.762557397	157.0703883	4.94E-36	5.49E-34
ENSG00000152484	13	27066156	27171811	-1	protein_coding	ubiquitin specific peptidase 12 [Source:HGNC Symbol;Acc:HGNC:20485]	USP12	-0.796677127	6.03864267	155.1680149	1.29E-35	1.42E-33
ENSG00000181381	4	168356735	168537786	-1	protein_coding	DExD/H-box 60 like [Source:HGNC Symbol;Acc:HGNC:26429]	DDX60L	-0.628661827	6.291854705	154.8758448	1.49E-35	1.63E-33
ENSG00000168269	5	170105897	170109734	1	protein_coding	forkhead box I1 [Source:HGNC Symbol;Acc:HGNC:3815]	FOXI1	0.702837329	6.471538702	153.615355	2.81E-35	3.06E-33
ENSG00000122203	5	176346062	176361807	-1	protein_coding	KIAA1191 [Source:HGNC Symbol;Acc:HGNC:29209]	KIAA1191	-0.645266171	5.538196493	153.4194422	3.10E-35	3.35E-33
ENSG00000183722	13	39209116	39603528	-1	protein_coding	LHFPL tetraspan subfamily member 6 [Source:HGNC Symbol;Acc:HGNC:6586]	LHFPL6	-2.390668908	1.599747342	153.1122575	3.62E-35	3.88E-33
ENSG00000134333	11	18394560	18408425	1	protein_coding	lactate dehydrogenase A [Source:HGNC Symbol;Acc:HGNC:6535]	LDHA	0.525157351	10.74218151	152.8047903	4.23E-35	4.49E-33
ENSG00000164129	4	163343892	163351934	1	protein_coding	neuropeptide Y receptor Y5 [Source:HGNC Symbol;Acc:HGNC:7958]	NPY5R	-1.092753853	4.307054143	152.5129851	4.89E-35	5.17E-33
ENSG00000112118	6	52264014	52284881	-1	protein_coding	minichromosome maintenance complex component 3 [Source:HGNC Symbol;Acc:HGNC:6945]	MCM3	-0.505987587	8.041458659	151.7346291	7.24E-35	7.59E-33
ENSG00000077044	2	233354494	233472104	1	protein_coding	diacylglycerol kinase delta [Source:HGNC Symbol;Acc:HGNC:2851]	DGKD	-0.537225759	6.905127371	151.6289322	7.64E-35	7.95E-33
ENSG00000177879	5	115841592	115914081	1	protein_coding	adaptor related protein complex 3 subunit sigma 1 [Source:HGNC Symbol;Acc:HGNC:2013]	AP3S1	-0.672068332	6.386169589	151.5076126	8.12E-35	8.39E-33
ENSG00000160753	1	155320894	155331114	1	protein_coding	RUN and SH3 domain containing 1 [Source:HGNC Symbol;Acc:HGNC:17153]	RUSC1	-0.501869229	7.315358369	149.5431797	2.18E-34	2.24E-32
ENSG00000116017	19	925781	975939	1	protein_coding	AT-rich interaction domain 3A [Source:HGNC Symbol;Acc:HGNC:3031]	ARID3A	0.702301816	5.13698812	149.457584	2.28E-34	2.32E-32
ENSG00000117519	1	94896949	94927223	-1	protein_coding	calponin 3 [Source:HGNC Symbol;Acc:HGNC:2157]	CNN3	0.515662772	11.23959274	149.0779022	2.76E-34	2.79E-32
ENSG00000265808	1	120150898	120176520	-1	protein_coding	SEC22 homolog B, vesicle trafficking protein [Source:HGNC Symbol;Acc:HGNC:10700]	SEC22B	-0.567925809	6.49356129	148.305337	4.07E-34	4.09E-32
ENSG00000168803	15	43330672	43354569	1	protein_coding	adenosine deaminase like [Source:HGNC Symbol;Acc:HGNC:31853]	ADAL	-0.730716264	5.004778821	148.1884824	4.31E-34	4.31E-32
ENSG00000121270	16	48165773	48247568	-1	protein_coding	ATP binding cassette subfamily C member 11 [Source:HGNC Symbol;Acc:HGNC:14639]	ABCC11	-1.037805192	3.898209385	148.1613628	4.37E-34	4.34E-32
ENSG00000159423	1	18871430	18902724	-1	protein_coding	aldehyde dehydrogenase 4 family member A1 [Source:HGNC Symbol;Acc:HGNC:406]	ALDH4A1	-0.506570419	7.148858908	147.4798797	6.16E-34	6.07E-32
ENSG00000137274	6	3118374	3153578	1	protein_coding	biphenyl hydrolase like [Source:HGNC Symbol;Acc:HGNC:1094]	BPHL	-1.043814195	3.97148431	147.1936167	7.12E-34	6.97E-32
ENSG00000111615	12	75490863	75511636	-1	protein_coding	KRR1 small subunit processome component homolog [Source:HGNC Symbol;Acc:HGNC:5176]	KRR1	-0.596296201	5.725866335	146.3745787	1.08E-33	1.05E-31
ENSG00000105810	7	92604921	92836573	-1	protein_coding	cyclin dependent kinase 6 [Source:HGNC Symbol;Acc:HGNC:1777]	CDK6	0.542336029	6.264477179	146.3132934	1.11E-33	1.07E-31
ENSG00000175274	11	44885903	44951306	-1	protein_coding	tumor protein p53 inducible protein 11 [Source:HGNC Symbol;Acc:HGNC:16842]	TP53I11	0.477466486	7.249689907	146.086527	1.24E-33	1.19E-31
ENSG00000162817	1	220690363	220699153	1	protein_coding	chromosome 1 open reading frame 115 [Source:HGNC Symbol;Acc:HGNC:25873]	C1orf115	-0.622461737	6.42815795	144.9693532	2.18E-33	2.08E-31
ENSG00000141232	17	50862223	50867978	-1	protein_coding	transducer of ERBB2, 1 [Source:HGNC Symbol;Acc:HGNC:11979]	TOB1	-0.702829425	7.11444937	144.574203	2.66E-33	2.52E-31
ENSG00000103018	16	69398402	69466264	1	protein_coding	cytochrome b5 type B [Source:HGNC Symbol;Acc:HGNC:24374]	CYB5B	-0.575625067	6.235204201	143.4571766	4.67E-33	4.39E-31
ENSG00000196083	3	190514051	190659750	1	protein_coding	interleukin 1 receptor accessory protein [Source:HGNC Symbol;Acc:HGNC:5995]	IL1RAP	0.928615703	4.148014472	143.0261982	5.80E-33	5.42E-31
ENSG00000145476	4	186191567	186213463	1	protein_coding	cytochrome P450 family 4 subfamily V member 2 [Source:HGNC Symbol;Acc:HGNC:23198]	CYP4V2	-0.575408797	5.860064755	142.9139815	6.14E-33	5.70E-31
ENSG00000114315	3	194136148	194138732	1	protein_coding	hes family bHLH transcription factor 1 [Source:HGNC Symbol;Acc:HGNC:5192]	HES1	-0.742870555	4.914033948	142.2709765	8.48E-33	7.83E-31
ENSG00000140284	15	50182196	50236385	1	protein_coding	solute carrier family 27 member 2 [Source:HGNC Symbol;Acc:HGNC:10996]	SLC27A2	-1.536723163	3.897614078	141.5684366	1.21E-32	1.11E-30
ENSG00000104341	8	97775057	97853013	1	protein_coding	lysosomal protein transmembrane 4 beta [Source:HGNC Symbol;Acc:HGNC:13646]	LAPTM4B	-0.443082172	9.620779005	141.4355644	1.29E-32	1.18E-30
ENSG00000111321	12	6375045	6391571	1	protein_coding	lymphotoxin beta receptor [Source:HGNC Symbol;Acc:HGNC:6718]	LTBR	0.468319307	7.483599271	140.7675283	1.81E-32	1.64E-30
ENSG00000099622	19	1259384	1274880	1	protein_coding	cold inducible RNA binding protein [Source:HGNC Symbol;Acc:HGNC:1982]	CIRBP	-0.551811309	6.192896777	140.3857348	2.19E-32	1.97E-30
ENSG00000250479	22	23765834	23767972	-1	protein_coding	coiled-coil-helix-coiled-coil-helix domain containing 10 [Source:HGNC Symbol;Acc:HGNC:15559]	CHCHD10	0.580558434	6.204156794	140.0809003	2.56E-32	2.29E-30
ENSG00000139998	14	64945814	64973226	-1	protein_coding	RAB15, member RAS oncogene family [Source:HGNC Symbol;Acc:HGNC:20150]	RAB15	0.847207107	6.506723136	140.0159691	2.64E-32	2.35E-30
ENSG00000135341	6	90513573	90587072	-1	protein_coding	mitogen-activated protein kinase kinase kinase 7 [Source:HGNC Symbol;Acc:HGNC:6859]	MAP3K7	-0.562123605	5.862036602	139.599271	3.26E-32	2.88E-30
ENSG00000018510	2	177392746	177567024	1	protein_coding	alkylglycerone phosphate synthase [Source:HGNC Symbol;Acc:HGNC:327]	AGPS	-0.553134015	5.97415972	139.3487408	3.70E-32	3.25E-30
ENSG00000171791	18	63123346	63320128	-1	protein_coding	BCL2 apoptosis regulator [Source:HGNC Symbol;Acc:HGNC:990]	BCL2	-0.847760428	4.66761456	139.0943708	4.20E-32	3.65E-30
ENSG00000163947	3	56727418	57079329	-1	protein_coding	Rho guanine nucleotide exchange factor 3 [Source:HGNC Symbol;Acc:HGNC:683]	ARHGEF3	0.56712935	5.984047582	139.0942752	4.20E-32	3.65E-30
ENSG00000169223	5	177331567	177351668	-1	protein_coding	lectin, mannose binding 2 [Source:HGNC Symbol;Acc:HGNC:16986]	LMAN2	-0.605116564	6.589955611	139.0098388	4.38E-32	3.78E-30
ENSG00000143375	1	151510510	151538692	1	protein_coding	cingulin [Source:HGNC Symbol;Acc:HGNC:17429]	CGN	0.495729734	6.755579922	137.7264581	8.36E-32	7.18E-30
ENSG00000144218	2	99545419	100192428	-1	protein_coding	AF4/FMR2 family member 3 [Source:HGNC Symbol;Acc:HGNC:6473]	AFF3	-0.583883857	6.575368042	137.5959275	8.93E-32	7.62E-30
ENSG00000115355	2	55287842	55419895	-1	protein_coding	coiled-coil domain containing 88A [Source:HGNC Symbol;Acc:HGNC:25523]	CCDC88A	-1.102142774	3.441975978	136.9975922	1.21E-31	1.02E-29
ENSG00000178498	12	57604622	57609804	1	protein_coding	deltex E3 ubiquitin ligase 3 [Source:HGNC Symbol;Acc:HGNC:24457]	DTX3	-0.804796881	4.727110981	136.9796349	1.22E-31	1.03E-29
ENSG00000198431	12	104215779	104350307	1	protein_coding	thioredoxin reductase 1 [Source:HGNC Symbol;Acc:HGNC:12437]	TXNRD1	0.46453736	9.021781345	136.5797661	1.49E-31	1.25E-29
ENSG00000141424	18	36108531	36129385	-1	protein_coding	solute carrier family 39 member 6 [Source:HGNC Symbol;Acc:HGNC:18607]	SLC39A6	-0.449166642	8.104315161	136.5147081	1.54E-31	1.28E-29
ENSG00000006468	7	13891229	13991425	-1	protein_coding	ETS variant transcription factor 1 [Source:HGNC Symbol;Acc:HGNC:3490]	ETV1	0.934832938	3.961967628	136.4503034	1.59E-31	1.32E-29
ENSG00000187605	2	73984910	74108176	1	protein_coding	tet methylcytosine dioxygenase 3 [Source:HGNC Symbol;Acc:HGNC:28313]	TET3	0.504978221	7.100575856	136.4136434	1.62E-31	1.34E-29
ENSG00000100711	14	103715730	103733668	1	protein_coding	zinc finger FYVE-type containing 21 [Source:HGNC Symbol;Acc:HGNC:20760]	ZFYVE21	-0.700331935	5.405632955	136.3205029	1.70E-31	1.39E-29
ENSG00000137801	15	39581079	39599466	1	protein_coding	thrombospondin 1 [Source:HGNC Symbol;Acc:HGNC:11785]	THBS1	0.451013531	10.84392961	136.2197075	1.79E-31	1.46E-29
ENSG00000152332	1	162497251	162529631	1	protein_coding	U2AF homology motif kinase 1 [Source:HGNC Symbol;Acc:HGNC:19683]	UHMK1	-0.458561818	8.001343107	136.1373999	1.86E-31	1.51E-29
ENSG00000141380	18	26016253	26091217	-1	protein_coding	SS18 subunit of BAF chromatin remodeling complex [Source:HGNC Symbol;Acc:HGNC:11340]	SS18	-0.489341632	6.851810267	136.0991902	1.90E-31	1.53E-29
ENSG00000198576	8	142611049	142614479	-1	protein_coding	activity regulated cytoskeleton associated protein [Source:HGNC Symbol;Acc:HGNC:648]	ARC	0.458442016	7.312989449	136.063743	1.93E-31	1.55E-29
ENSG00000198700	1	201829149	201884291	1	protein_coding	importin 9 [Source:HGNC Symbol;Acc:HGNC:19425]	IPO9	-0.436186388	8.155637727	136.0218184	1.97E-31	1.57E-29
ENSG00000084234	11	130068147	130144811	1	protein_coding	amyloid beta precursor like protein 2 [Source:HGNC Symbol;Acc:HGNC:598]	APLP2	-0.428124423	8.893590152	135.1953753	2.99E-31	2.37E-29
ENSG00000069869	15	55826922	55993660	-1	protein_coding	NEDD4 E3 ubiquitin protein ligase [Source:HGNC Symbol;Acc:HGNC:7727]	NEDD4	0.519013345	7.721244768	135.1320287	3.09E-31	2.44E-29
ENSG00000148513	10	37125598	37232567	1	protein_coding	ankyrin repeat domain 30A [Source:HGNC Symbol;Acc:HGNC:17234]	ANKRD30A	-0.952699941	4.056701362	134.9515047	3.38E-31	2.66E-29
ENSG00000122778	7	138831381	138981389	-1	protein_coding	KIAA1549 [Source:HGNC Symbol;Acc:HGNC:22219]	KIAA1549	0.593976284	5.834424534	134.5095723	4.23E-31	3.30E-29
ENSG00000110880	12	108645109	108731526	-1	protein_coding	coronin 1C [Source:HGNC Symbol;Acc:HGNC:2254]	CORO1C	0.466240499	7.25572585	134.1702164	5.01E-31	3.89E-29
ENSG00000137842	15	43123279	43185144	1	protein_coding	transmembrane protein 62 [Source:HGNC Symbol;Acc:HGNC:26269]	TMEM62	0.569823084	6.123483474	133.9930591	5.48E-31	4.24E-29
ENSG00000156299	21	31118416	31559977	-1	protein_coding	TIAM Rac1 associated GEF 1 [Source:HGNC Symbol;Acc:HGNC:11805]	TIAM1	-0.566109489	6.116205207	133.9200216	5.69E-31	4.37E-29
ENSG00000109265	4	56049098	56330609	1	protein_coding	capping protein inhibiting regulator of actin dynamics [Source:HGNC Symbol;Acc:HGNC:29219]	CRACD	0.676974325	5.504603443	133.8940484	5.76E-31	4.41E-29
ENSG00000130827	X	154458281	154477779	1	protein_coding	plexin A3 [Source:HGNC Symbol;Acc:HGNC:9101]	PLXNA3	-0.521478937	7.394889356	133.6636887	6.47E-31	4.90E-29
ENSG00000128283	22	37560480	37569405	1	protein_coding	CDC42 effector protein 1 [Source:HGNC Symbol;Acc:HGNC:17014]	CDC42EP1	0.539899113	6.721386078	133.6612982	6.48E-31	4.90E-29
ENSG00000145860	5	159157409	159210053	-1	protein_coding	ring finger protein 145 [Source:HGNC Symbol;Acc:HGNC:20853]	RNF145	0.858717445	4.539726163	133.5678475	6.79E-31	5.11E-29
ENSG00000165912	11	47177522	47186443	-1	protein_coding	protein kinase C and casein kinase substrate in neurons 3 [Source:HGNC Symbol;Acc:HGNC:8572]	PACSIN3	0.463426307	7.109309383	132.9826315	9.12E-31	6.83E-29
ENSG00000196141	2	200305881	200482264	1	protein_coding	spermatogenesis associated serine rich 2 like [Source:HGNC Symbol;Acc:HGNC:24574]	SPATS2L	0.728130084	4.856694062	132.1387462	1.40E-30	1.04E-28
ENSG00000170456	12	31382226	31591136	-1	protein_coding	DENN domain containing 5B [Source:HGNC Symbol;Acc:HGNC:28338]	DENND5B	-0.712799636	5.303130227	131.6903491	1.75E-30	1.30E-28
ENSG00000084731	2	25926598	25982749	-1	protein_coding	kinesin family member 3C [Source:HGNC Symbol;Acc:HGNC:6321]	KIF3C	-0.622905125	5.388564832	131.6748612	1.76E-30	1.30E-28
ENSG00000113742	5	173888349	173961980	1	protein_coding	cytoplasmic polyadenylation element binding protein 4 [Source:HGNC Symbol;Acc:HGNC:21747]	CPEB4	0.824431985	6.642054239	131.5716162	1.86E-30	1.36E-28
ENSG00000131759	17	40309180	40357643	1	protein_coding	retinoic acid receptor alpha [Source:HGNC Symbol;Acc:HGNC:9864]	RARA	-0.496251041	7.041129606	131.5026663	1.92E-30	1.40E-28
ENSG00000100934	14	39031919	39109646	-1	protein_coding	SEC23 homolog A, COPII coat complex component [Source:HGNC Symbol;Acc:HGNC:10701]	SEC23A	0.575857776	6.255583397	131.4910611	1.93E-30	1.40E-28
ENSG00000023909	1	93885199	93909456	-1	protein_coding	glutamate-cysteine ligase modifier subunit [Source:HGNC Symbol;Acc:HGNC:4312]	GCLM	0.424160547	9.312757725	131.4867879	1.94E-30	1.40E-28
ENSG00000102471	13	79481124	79556077	1	protein_coding	Nedd4 family interacting protein 2 [Source:HGNC Symbol;Acc:HGNC:18537]	NDFIP2	-0.692407163	4.99422583	131.3353206	2.09E-30	1.50E-28
ENSG00000134291	12	47963569	47968878	1	protein_coding	transmembrane protein 106C [Source:HGNC Symbol;Acc:HGNC:28775]	TMEM106C	-0.421559791	8.393387384	130.2032975	3.70E-30	2.65E-28
ENSG00000211584	12	47753916	47782751	1	protein_coding	solute carrier family 48 member 1 [Source:HGNC Symbol;Acc:HGNC:26035]	SLC48A1	-0.469754306	7.114698914	129.1059145	6.43E-30	4.58E-28
ENSG00000162545	1	20482391	20486210	-1	protein_coding	calcium/calmodulin dependent protein kinase II inhibitor 1 [Source:HGNC Symbol;Acc:HGNC:24190]	CAMK2N1	0.669913289	7.478949197	128.8249061	7.41E-30	5.25E-28
ENSG00000176087	5	140564446	140569100	1	protein_coding	solute carrier family 35 member A4 [Source:HGNC Symbol;Acc:HGNC:20753]	SLC35A4	-0.462224533	7.68728147	128.6918295	7.92E-30	5.59E-28
ENSG00000150054	10	28050993	28334486	-1	protein_coding	membrane palmitoylated protein 7 [Source:HGNC Symbol;Acc:HGNC:26542]	MPP7	0.469758328	7.418342131	127.799729	1.24E-29	8.72E-28
ENSG00000074410	15	63321378	63381846	-1	protein_coding	carbonic anhydrase 12 [Source:HGNC Symbol;Acc:HGNC:1371]	CA12	-1.345774791	10.42150725	127.6759349	1.32E-29	9.24E-28
ENSG00000012124	19	35319261	35347361	1	protein_coding	CD22 molecule [Source:HGNC Symbol;Acc:HGNC:1643]	CD22	-1.617520127	2.280033811	127.6546775	1.34E-29	9.29E-28
ENSG00000135476	12	53268299	53293638	1	protein_coding	extra spindle pole bodies like 1, separase [Source:HGNC Symbol;Acc:HGNC:16856]	ESPL1	-0.473157776	7.442225667	126.7975444	2.06E-29	1.42E-27
ENSG00000181192	10	12068954	12123221	1	protein_coding	dehydrogenase E1 and transketolase domain containing 1 [Source:HGNC Symbol;Acc:HGNC:23537]	DHTKD1	-0.416924623	8.376236218	126.5147558	2.37E-29	1.63E-27
ENSG00000226976	6	37044860	37045189	1	processed_pseudogene	cytochrome c oxidase subunit 6A1 pseudogene 2 [Source:HGNC Symbol;Acc:HGNC:35239]	COX6A1P2	-2.949728305	0.836163482	126.4709698	2.43E-29	1.66E-27
ENSG00000085276	3	169083499	169663775	-1	protein_coding	MDS1 and EVI1 complex locus [Source:HGNC Symbol;Acc:HGNC:3498]	MECOM	-0.669884289	5.369845742	126.4585495	2.44E-29	1.67E-27
ENSG00000143412	1	150982249	150995634	1	protein_coding	annexin A9 [Source:HGNC Symbol;Acc:HGNC:547]	ANXA9	-0.618633951	6.335121641	125.7354266	3.51E-29	2.39E-27
ENSG00000119280	1	230837119	230869589	-1	protein_coding	chromosome 1 open reading frame 198 [Source:HGNC Symbol;Acc:HGNC:25900]	C1orf198	0.533420146	7.041946219	125.686624	3.60E-29	2.44E-27
ENSG00000164543	7	43582758	43650713	1	protein_coding	serine/threonine kinase 17a [Source:HGNC Symbol;Acc:HGNC:11395]	STK17A	-0.524226645	6.188575054	125.531831	3.89E-29	2.62E-27
ENSG00000106003	7	2512529	2529177	1	protein_coding	LFNG O-fucosylpeptide 3-beta-N-acetylglucosaminyltransferase [Source:HGNC Symbol;Acc:HGNC:6560]	LFNG	0.445717667	7.187814058	124.944662	5.23E-29	3.51E-27
ENSG00000196372	10	5638867	5666595	-1	protein_coding	ankyrin repeat and SOCS box containing 13 [Source:HGNC Symbol;Acc:HGNC:19765]	ASB13	-0.819316403	6.533534349	124.780906	5.68E-29	3.79E-27
ENSG00000157985	2	235494043	236131800	1	protein_coding	ArfGAP with GTPase domain, ankyrin repeat and PH domain 1 [Source:HGNC Symbol;Acc:HGNC:16922]	AGAP1	-0.67089818	5.513025696	124.4983712	6.55E-29	4.35E-27
ENSG00000172575	15	38488103	38565575	-1	protein_coding	RAS guanyl releasing protein 1 [Source:HGNC Symbol;Acc:HGNC:9878]	RASGRP1	-1.14069297	5.938318395	124.2507693	7.42E-29	4.91E-27
ENSG00000136381	15	78437431	78501453	1	protein_coding	iron responsive element binding protein 2 [Source:HGNC Symbol;Acc:HGNC:6115]	IREB2	-0.460395913	7.057476062	124.0880444	8.06E-29	5.30E-27
ENSG00000285094	11	69481662	69494952	1	lncRNA	long intergenic non-protein coding RNA 1488 [Source:HGNC Symbol;Acc:HGNC:51144]	LINC01488	-0.971039387	4.317155372	123.9947806	8.45E-29	5.53E-27
ENSG00000166411	15	78131498	78171945	1	protein_coding	isocitrate dehydrogenase (NAD(+)) 3 catalytic subunit alpha [Source:HGNC Symbol;Acc:HGNC:5384]	IDH3A	0.485500045	6.43308006	123.8578892	9.05E-29	5.90E-27
ENSG00000131023	6	149658153	149718105	-1	protein_coding	large tumor suppressor kinase 1 [Source:HGNC Symbol;Acc:HGNC:6514]	LATS1	0.688988226	5.369420411	123.7127167	9.74E-29	6.32E-27
ENSG00000135677	12	64713445	64759431	-1	protein_coding	glucosamine (N-acetyl)-6-sulfatase [Source:HGNC Symbol;Acc:HGNC:4422]	GNS	-0.543605299	7.483763544	123.6842689	9.88E-29	6.39E-27
ENSG00000115762	2	131104847	131353709	1	protein_coding	pleckstrin homology domain containing B2 [Source:HGNC Symbol;Acc:HGNC:19236]	PLEKHB2	0.446400003	7.221521452	123.6510514	1.00E-28	6.47E-27
ENSG00000118965	2	19910263	19990105	-1	protein_coding	WD repeat domain 35 [Source:HGNC Symbol;Acc:HGNC:29250]	WDR35	-0.528988217	5.933466081	123.5742474	1.04E-28	6.69E-27
ENSG00000197375	5	132369710	132395613	1	protein_coding	solute carrier family 22 member 5 [Source:HGNC Symbol;Acc:HGNC:10969]	SLC22A5	-0.861664335	5.54189789	123.4517351	1.11E-28	7.09E-27
ENSG00000213694	9	88990863	89005155	1	protein_coding	sphingosine-1-phosphate receptor 3 [Source:HGNC Symbol;Acc:HGNC:3167]	S1PR3	0.472989388	6.938416968	123.2805483	1.21E-28	7.69E-27
ENSG00000283000	10	34969881	34975578	1	lncRNA	long intergenic non-protein coding RNA 2635 [Source:HGNC Symbol;Acc:HGNC:54118]	LINC02635	1.337141009	2.641173461	122.7496591	1.58E-28	1.00E-26
ENSG00000196586	6	75749201	75919537	1	protein_coding	myosin VI [Source:HGNC Symbol;Acc:HGNC:7605]	MYO6	-0.640158537	5.187260691	122.5750076	1.73E-28	1.09E-26
ENSG00000167642	19	38244035	38292615	1	protein_coding	serine peptidase inhibitor, Kunitz type 2 [Source:HGNC Symbol;Acc:HGNC:11247]	SPINT2	-0.509452581	6.931163655	122.3542004	1.93E-28	1.21E-26
ENSG00000137642	11	121452314	121633763	1	protein_coding	sortilin related receptor 1 [Source:HGNC Symbol;Acc:HGNC:11185]	SORL1	0.689306065	6.13462989	122.0556212	2.24E-28	1.40E-26
ENSG00000149043	11	1828307	1837521	1	protein_coding	synaptotagmin 8 [Source:HGNC Symbol;Acc:HGNC:19264]	SYT8	-0.952554773	4.038482858	121.9056798	2.42E-28	1.51E-26
ENSG00000188185	7	39733430	39793092	1	lncRNA	long intergenic non-protein coding RNA 265 [Source:HGNC Symbol;Acc:HGNC:28019]	LINC00265	-0.833655285	4.190657445	121.6802397	2.71E-28	1.68E-26
ENSG00000155846	5	149730298	149855022	1	protein_coding	PPARG coactivator 1 beta [Source:HGNC Symbol;Acc:HGNC:30022]	PPARGC1B	0.644171027	5.227347863	121.6025967	2.82E-28	1.74E-26
ENSG00000183049	10	12349547	12835545	1	protein_coding	calcium/calmodulin dependent protein kinase ID [Source:HGNC Symbol;Acc:HGNC:19341]	CAMK1D	0.680441767	4.988818433	121.4713016	3.01E-28	1.85E-26
ENSG00000112186	6	17393595	17557780	1	protein_coding	cyclase associated actin cytoskeleton regulatory protein 2 [Source:HGNC Symbol;Acc:HGNC:20039]	CAP2	-0.537265105	5.810580144	121.1733767	3.50E-28	2.14E-26
ENSG00000169255	3	161083883	161105411	-1	protein_coding	beta-1,3-N-acetylgalactosaminyltransferase 1 (globoside blood group) [Source:HGNC Symbol;Acc:HGNC:918]	B3GALNT1	-0.662262141	5.293125556	120.9937091	3.83E-28	2.33E-26
ENSG00000198900	20	41028822	41124487	1	protein_coding	DNA topoisomerase I [Source:HGNC Symbol;Acc:HGNC:11986]	TOP1	0.428910943	7.835854391	120.2155367	5.67E-28	3.44E-26
ENSG00000107679	10	122374696	122432354	1	protein_coding	pleckstrin homology domain containing A1 [Source:HGNC Symbol;Acc:HGNC:14335]	PLEKHA1	-0.764450012	4.471609943	119.8810522	6.72E-28	4.06E-26
ENSG00000141480	17	4710596	4721499	1	protein_coding	arrestin beta 2 [Source:HGNC Symbol;Acc:HGNC:712]	ARRB2	-0.806281102	4.381321998	119.3089406	8.96E-28	5.39E-26
ENSG00000176153	14	64939152	64942746	-1	protein_coding	glutathione peroxidase 2 [Source:HGNC Symbol;Acc:HGNC:4554]	GPX2	0.848193862	6.307255723	118.9580706	1.07E-27	6.41E-26
ENSG00000170759	10	32009015	32056425	-1	protein_coding	kinesin family member 5B [Source:HGNC Symbol;Acc:HGNC:6324]	KIF5B	-0.399820884	8.810693782	118.7964233	1.16E-27	6.92E-26
ENSG00000272556	7	45769060	45815263	1	transcribed_unprocessed_pseudogene	general transcription factor IIi pseudogene 13 [Source:HGNC Symbol;Acc:HGNC:51725]	GTF2IP13	-1.07035682	3.253902759	118.667462	1.24E-27	7.36E-26
ENSG00000152137	12	119171555	119224855	1	protein_coding	heat shock protein family B (small) member 8 [Source:HGNC Symbol;Acc:HGNC:30171]	HSPB8	-0.90599671	8.720852637	117.7554972	1.96E-27	1.16E-25
ENSG00000164626	6	39188971	39229475	-1	protein_coding	potassium two pore domain channel subfamily K member 5 [Source:HGNC Symbol;Acc:HGNC:6280]	KCNK5	-0.959992814	3.667477246	117.6993055	2.02E-27	1.19E-25
ENSG00000166900	11	59713456	59805882	1	protein_coding	syntaxin 3 [Source:HGNC Symbol;Acc:HGNC:11438]	STX3	0.589348377	5.292788459	116.6005004	3.51E-27	2.06E-25
ENSG00000171345	17	41523617	41528308	-1	protein_coding	keratin 19 [Source:HGNC Symbol;Acc:HGNC:6436]	KRT19	-0.461205778	10.62872167	116.5629892	3.58E-27	2.09E-25
ENSG00000162729	1	160091340	160098943	-1	protein_coding	immunoglobulin superfamily member 8 [Source:HGNC Symbol;Acc:HGNC:17813]	IGSF8	0.457486403	6.690129564	116.494532	3.70E-27	2.16E-25
ENSG00000143319	1	156721891	156728766	-1	protein_coding	interferon stimulated exonuclease gene 20 like 2 [Source:HGNC Symbol;Acc:HGNC:25745]	ISG20L2	-0.519231096	6.328035406	116.4184914	3.85E-27	2.23E-25
ENSG00000157502	X	106168305	106208956	1	protein_coding	PWWP domain containing 3B [Source:HGNC Symbol;Acc:HGNC:26583]	PWWP3B	-1.057844669	3.649670831	116.1305983	4.45E-27	2.57E-25
ENSG00000120694	13	31134973	31162388	-1	protein_coding	heat shock protein family H (Hsp110) member 1 [Source:HGNC Symbol;Acc:HGNC:16969]	HSPH1	0.481695307	7.604783226	115.9884498	4.78E-27	2.75E-25
ENSG00000084444	12	13044381	13142521	1	protein_coding	family with sequence similarity 234 member B [Source:HGNC Symbol;Acc:HGNC:29288]	FAM234B	-0.593975317	5.653847059	115.3206776	6.69E-27	3.84E-25
ENSG00000141101	16	69741871	69754926	-1	protein_coding	NIN1 (RPN12) binding protein 1 homolog [Source:HGNC Symbol;Acc:HGNC:29540]	NOB1	0.694722518	4.788848258	115.1765697	7.20E-27	4.11E-25
ENSG00000149177	11	47980559	48170839	1	protein_coding	protein tyrosine phosphatase receptor type J [Source:HGNC Symbol;Acc:HGNC:9673]	PTPRJ	0.570724394	5.758327577	115.0250938	7.77E-27	4.41E-25
ENSG00000105835	7	106248298	106285966	-1	protein_coding	nicotinamide phosphoribosyltransferase [Source:HGNC Symbol;Acc:HGNC:30092]	NAMPT	1.171356492	8.565855652	115.0206208	7.79E-27	4.41E-25
ENSG00000111859	6	11183298	11382348	-1	protein_coding	neural precursor cell expressed, developmentally down-regulated 9 [Source:HGNC Symbol;Acc:HGNC:7733]	NEDD9	-0.601964693	5.177430035	114.7145054	9.09E-27	5.13E-25
ENSG00000198668	14	90396502	90408268	1	protein_coding	calmodulin 1 [Source:HGNC Symbol;Acc:HGNC:1442]	CALM1	0.426432017	9.097658419	114.6493505	9.39E-27	5.28E-25
ENSG00000188064	22	45920366	45977162	-1	protein_coding	Wnt family member 7B [Source:HGNC Symbol;Acc:HGNC:12787]	WNT7B	-1.019482341	5.268309822	114.1474122	1.21E-26	6.78E-25
ENSG00000110171	11	6448613	6474459	-1	protein_coding	tripartite motif containing 3 [Source:HGNC Symbol;Acc:HGNC:10064]	TRIM3	0.408786169	8.175009223	113.7857557	1.45E-26	8.10E-25
ENSG00000152558	11	102396332	102470384	-1	protein_coding	transmembrane protein 123 [Source:HGNC Symbol;Acc:HGNC:30138]	TMEM123	-0.469321839	6.504277923	113.6319456	1.57E-26	8.72E-25
ENSG00000135473	12	56316223	56334053	-1	protein_coding	poly(A) specific ribonuclease subunit PAN2 [Source:HGNC Symbol;Acc:HGNC:20074]	PAN2	-0.620068506	5.299820667	113.592819	1.60E-26	8.86E-25
ENSG00000069011	5	135027734	135034813	-1	protein_coding	paired like homeodomain 1 [Source:HGNC Symbol;Acc:HGNC:9004]	PITX1	0.399179971	8.406860841	113.4572819	1.71E-26	9.45E-25
ENSG00000186470	6	26365159	26378320	1	protein_coding	butyrophilin subfamily 3 member A2 [Source:HGNC Symbol;Acc:HGNC:1139]	BTN3A2	-0.842439094	4.183954105	113.2061111	1.94E-26	1.07E-24
ENSG00000255774	11	69475567	69481545	-1	lncRNA	long intergenic non-protein coding RNA 2747 [Source:HGNC Symbol;Acc:HGNC:54266]	LINC02747	-0.429175265	7.487053222	113.1797729	1.97E-26	1.08E-24
ENSG00000259459	15	63390136	63438320	1	lncRNA	long intergenic non-protein coding RNA 2568 [Source:HGNC Symbol;Acc:HGNC:51430]	LINC02568	-1.065361675	3.484929655	113.1752821	1.98E-26	1.08E-24
ENSG00000188483	9	129175552	129178261	-1	protein_coding	immediate early response 5 like [Source:HGNC Symbol;Acc:HGNC:23679]	IER5L	0.787459596	4.334909804	112.2278755	3.19E-26	1.73E-24
ENSG00000065911	2	74186172	74217565	1	protein_coding	methylenetetrahydrofolate dehydrogenase (NADP+ dependent) 2, methenyltetrahydrofolate cyclohydrolase [Source:HGNC Symbol;Acc:HGNC:7434]	MTHFD2	0.417752726	8.250740497	112.0953821	3.41E-26	1.84E-24
ENSG00000139926	14	51489100	51730727	1	protein_coding	FERM domain containing 6 [Source:HGNC Symbol;Acc:HGNC:19839]	FRMD6	0.810032659	5.370341375	112.0338872	3.51E-26	1.90E-24
ENSG00000145022	3	49412212	49416476	1	protein_coding	T cell leukemia translocation altered [Source:HGNC Symbol;Acc:HGNC:11692]	TCTA	-0.591946435	5.721415218	111.7157119	4.12E-26	2.22E-24
ENSG00000122591	7	22889371	23014130	-1	protein_coding	family with sequence similarity 126 member A [Source:HGNC Symbol;Acc:HGNC:24587]	FAM126A	0.538559315	5.851331836	111.5114039	4.57E-26	2.45E-24
ENSG00000081479	2	169127109	169362534	-1	protein_coding	LDL receptor related protein 2 [Source:HGNC Symbol;Acc:HGNC:6694]	LRP2	-0.767333733	5.080254524	111.09944	5.63E-26	3.00E-24
ENSG00000137713	11	111726908	111766389	-1	protein_coding	protein phosphatase 2 scaffold subunit Abeta [Source:HGNC Symbol;Acc:HGNC:9303]	PPP2R1B	-0.560460187	5.405085136	111.0905519	5.65E-26	3.01E-24
ENSG00000165410	14	34709113	34714823	-1	protein_coding	cofilin 2 [Source:HGNC Symbol;Acc:HGNC:1875]	CFL2	-0.800431505	4.213633529	111.0696421	5.71E-26	3.03E-24
ENSG00000165802	9	137447570	137459334	-1	protein_coding	NMDA receptor synaptonuclear signaling and neuronal migration factor [Source:HGNC Symbol;Acc:HGNC:29843]	NSMF	0.4997299	6.800642944	110.9925433	5.94E-26	3.14E-24
ENSG00000050405	12	50175788	50283520	-1	protein_coding	LIM domain and actin binding 1 [Source:HGNC Symbol;Acc:HGNC:24636]	LIMA1	-0.57434807	5.468034079	110.8888065	6.26E-26	3.29E-24
ENSG00000121101	17	58556678	58692055	-1	protein_coding	testis expressed 14, intercellular bridge forming factor [Source:HGNC Symbol;Acc:HGNC:11737]	TEX14	-1.000134176	3.473871837	110.8099155	6.51E-26	3.41E-24
ENSG00000185697	8	66562175	66614247	-1	protein_coding	MYB proto-oncogene like 1 [Source:HGNC Symbol;Acc:HGNC:7547]	MYBL1	0.548461371	5.952342653	110.7651139	6.66E-26	3.48E-24
ENSG00000016402	6	136999971	137045180	-1	protein_coding	interleukin 20 receptor subunit alpha [Source:HGNC Symbol;Acc:HGNC:6003]	IL20RA	0.577092759	5.458166303	110.6382867	7.10E-26	3.70E-24
ENSG00000101935	X	110194186	110440318	-1	protein_coding	AMMECR nuclear protein 1 [Source:HGNC Symbol;Acc:HGNC:467]	AMMECR1	0.636703468	6.454688497	110.5859315	7.29E-26	3.78E-24
ENSG00000049130	12	88492793	88580851	-1	protein_coding	KIT ligand [Source:HGNC Symbol;Acc:HGNC:6343]	KITLG	-0.415612793	7.976395774	110.379113	8.09E-26	4.18E-24
ENSG00000139645	12	56237807	56258384	-1	protein_coding	ankyrin repeat domain 52 [Source:HGNC Symbol;Acc:HGNC:26614]	ANKRD52	0.409288338	8.472285115	110.2386217	8.69E-26	4.47E-24
ENSG00000171401	17	41500981	41505705	-1	protein_coding	keratin 13 [Source:HGNC Symbol;Acc:HGNC:6415]	KRT13	-2.501662038	1.285021137	110.0565074	9.52E-26	4.89E-24
ENSG00000114405	3	62319015	62336213	1	protein_coding	chromosome 3 open reading frame 14 [Source:HGNC Symbol;Acc:HGNC:25024]	C3orf14	-0.477133111	6.613407146	110.0474556	9.57E-26	4.89E-24
ENSG00000169967	2	127298668	127388465	-1	protein_coding	mitogen-activated protein kinase kinase kinase 2 [Source:HGNC Symbol;Acc:HGNC:6854]	MAP3K2	-0.55096216	5.721759147	109.6982149	1.14E-25	5.82E-24
ENSG00000196878	1	209614870	209652425	-1	protein_coding	laminin subunit beta 3 [Source:HGNC Symbol;Acc:HGNC:6490]	LAMB3	0.527544957	7.584926533	109.2836065	1.41E-25	7.14E-24
ENSG00000158019	2	27889941	28338901	1	protein_coding	BRISC and BRCA1 A complex member 2 [Source:HGNC Symbol;Acc:HGNC:1106]	BABAM2	-1.002880766	3.581529488	108.8137625	1.78E-25	9.02E-24
ENSG00000283050	4	119405523	119454653	-1	transcribed_unprocessed_pseudogene	general transcription factor IIi pseudogene 12 [Source:HGNC Symbol;Acc:HGNC:51723]	GTF2IP12	-1.161041193	2.992681692	108.1063723	2.55E-25	1.28E-23
ENSG00000065809	10	14518557	14774897	-1	protein_coding	family with sequence similarity 107 member B [Source:HGNC Symbol;Acc:HGNC:23726]	FAM107B	0.589240495	5.45685627	108.0251423	2.65E-25	1.33E-23
ENSG00000112139	6	37630679	37699306	-1	protein_coding	MAM domain containing glycosylphosphatidylinositol anchor 1 [Source:HGNC Symbol;Acc:HGNC:19267]	MDGA1	0.422843494	7.456646425	107.901303	2.83E-25	1.42E-23
ENSG00000003989	8	17497088	17570573	1	protein_coding	solute carrier family 7 member 2 [Source:HGNC Symbol;Acc:HGNC:11060]	SLC7A2	-0.643165002	5.773267309	107.6096254	3.27E-25	1.63E-23
ENSG00000132254	11	6474683	6481479	-1	protein_coding	ADP ribosylation factor interacting protein 2 [Source:HGNC Symbol;Acc:HGNC:17160]	ARFIP2	0.385913781	8.13566499	107.4194571	3.60E-25	1.79E-23
ENSG00000129514	14	37589552	37596059	-1	protein_coding	forkhead box A1 [Source:HGNC Symbol;Acc:HGNC:5021]	FOXA1	-0.41377455	8.56785704	107.2851214	3.86E-25	1.91E-23
ENSG00000006747	7	12570577	12660182	1	protein_coding	scinderin [Source:HGNC Symbol;Acc:HGNC:21695]	SCIN	-1.054512935	3.234392347	107.0090735	4.43E-25	2.19E-23
ENSG00000198648	2	167954020	168247595	-1	protein_coding	serine/threonine kinase 39 [Source:HGNC Symbol;Acc:HGNC:17717]	STK39	-0.624616271	4.969736259	106.8942514	4.70E-25	2.31E-23
ENSG00000175567	11	73974672	73982843	-1	protein_coding	uncoupling protein 2 [Source:HGNC Symbol;Acc:HGNC:12518]	UCP2	-0.538635376	8.384053545	106.7896671	4.95E-25	2.43E-23
ENSG00000259527	15	87576929	87579866	1	lncRNA	long intergenic non-protein coding RNA 52 [Source:HGNC Symbol;Acc:HGNC:26455]	LINC00052	1.062789442	8.36813741	106.7623273	5.02E-25	2.46E-23
ENSG00000130204	19	44890569	44903689	1	protein_coding	translocase of outer mitochondrial membrane 40 [Source:HGNC Symbol;Acc:HGNC:18001]	TOMM40	0.397753457	7.861048404	106.4243479	5.95E-25	2.90E-23
ENSG00000139318	12	89347235	89352501	-1	protein_coding	dual specificity phosphatase 6 [Source:HGNC Symbol;Acc:HGNC:3072]	DUSP6	0.715721122	4.795826825	106.3855344	6.07E-25	2.94E-23
ENSG00000156928	7	23298739	23311729	1	protein_coding	mitochondrial assembly of ribosomal large subunit 1 [Source:HGNC Symbol;Acc:HGNC:21721]	MALSU1	-0.576428817	5.187307702	106.3841019	6.07E-25	2.94E-23
ENSG00000134258	1	117143587	117210960	-1	protein_coding	V-set domain containing T cell activation inhibitor 1 [Source:HGNC Symbol;Acc:HGNC:28873]	VTCN1	-0.686651077	6.390272766	106.3802412	6.09E-25	2.94E-23
ENSG00000128512	7	111726110	112206407	-1	protein_coding	dedicator of cytokinesis 4 [Source:HGNC Symbol;Acc:HGNC:19192]	DOCK4	1.253740439	2.656014447	105.9663787	7.50E-25	3.61E-23
ENSG00000158258	3	139935185	140577397	1	protein_coding	calsyntenin 2 [Source:HGNC Symbol;Acc:HGNC:17448]	CLSTN2	-0.843083819	5.004529035	105.8098972	8.12E-25	3.89E-23
ENSG00000065559	17	12020829	12143830	1	protein_coding	mitogen-activated protein kinase kinase 4 [Source:HGNC Symbol;Acc:HGNC:6844]	MAP2K4	-0.636859445	4.976390767	105.327046	1.04E-24	4.95E-23
ENSG00000110851	12	107732871	107761272	-1	protein_coding	PR/SET domain 4 [Source:HGNC Symbol;Acc:HGNC:9348]	PRDM4	0.473975258	6.737591361	105.1543565	1.13E-24	5.38E-23
ENSG00000163624	4	84583127	84651334	1	protein_coding	CDP-diacylglycerol synthase 1 [Source:HGNC Symbol;Acc:HGNC:1800]	CDS1	0.461958369	6.37691824	105.0069508	1.22E-24	5.78E-23
ENSG00000115844	2	172099438	172102900	-1	protein_coding	distal-less homeobox 2 [Source:HGNC Symbol;Acc:HGNC:2915]	DLX2	1.185766162	2.806371153	104.7774316	1.37E-24	6.47E-23
ENSG00000162891	1	206865623	206869223	1	protein_coding	interleukin 20 [Source:HGNC Symbol;Acc:HGNC:6002]	IL20	-3.031212137	0.540127348	104.7175419	1.41E-24	6.65E-23
ENSG00000164733	8	11842524	11869533	-1	protein_coding	cathepsin B [Source:HGNC Symbol;Acc:HGNC:2527]	CTSB	-0.434303125	7.605490553	104.2384367	1.79E-24	8.44E-23
ENSG00000285967	5	36864425	36876700	-1	lncRNA	NIPBL divergent transcript [Source:HGNC Symbol;Acc:HGNC:51293]	NIPBL-DT	-0.897793053	3.823370059	103.9683629	2.06E-24	9.64E-23
ENSG00000168301	3	58492096	58502360	1	protein_coding	potassium channel tetramerization domain containing 6 [Source:HGNC Symbol;Acc:HGNC:22235]	KCTD6	-0.791555102	4.063050256	103.8154078	2.22E-24	1.04E-22
ENSG00000131653	16	2155698	2178129	1	protein_coding	TNF receptor associated factor 7 [Source:HGNC Symbol;Acc:HGNC:20456]	TRAF7	-0.425000953	6.753140505	103.3760309	2.77E-24	1.29E-22
ENSG00000196230	6	30717435	30725538	1	protein_coding	tubulin beta class I [Source:HGNC Symbol;Acc:HGNC:20778]	TUBB	-0.413027501	10.47278038	103.3353925	2.83E-24	1.31E-22
ENSG00000168209	10	72273919	72276036	1	protein_coding	DNA damage inducible transcript 4 [Source:HGNC Symbol;Acc:HGNC:24944]	DDIT4	0.875345763	4.249931126	103.3102062	2.87E-24	1.33E-22
ENSG00000105245	19	40665905	40690972	-1	protein_coding	NUMB like endocytic adaptor protein [Source:HGNC Symbol;Acc:HGNC:8061]	NUMBL	0.635508734	4.861979199	103.2989404	2.88E-24	1.33E-22
ENSG00000110756	11	18278668	18322198	-1	protein_coding	HPS5 biogenesis of lysosomal organelles complex 2 subunit 2 [Source:HGNC Symbol;Acc:HGNC:17022]	HPS5	0.483266823	6.046623939	103.2397804	2.97E-24	1.37E-22
ENSG00000105929	7	138706294	138799560	-1	protein_coding	ATPase H+ transporting V0 subunit a4 [Source:HGNC Symbol;Acc:HGNC:866]	ATP6V0A4	1.899724081	1.416851077	103.2021541	3.03E-24	1.39E-22
ENSG00000138061	2	38066973	38109902	-1	protein_coding	cytochrome P450 family 1 subfamily B member 1 [Source:HGNC Symbol;Acc:HGNC:2597]	CYP1B1	0.405725009	8.773654624	103.1327479	3.13E-24	1.43E-22
ENSG00000074181	19	15159038	15200995	-1	protein_coding	notch receptor 3 [Source:HGNC Symbol;Acc:HGNC:7883]	NOTCH3	0.500714574	5.710117507	102.988199	3.37E-24	1.54E-22
ENSG00000204516	6	31494881	31511124	1	protein_coding	MHC class I polypeptide-related sequence B [Source:HGNC Symbol;Acc:HGNC:7091]	MICB	-0.597128246	5.431530468	102.9161747	3.50E-24	1.59E-22
ENSG00000133789	11	9664077	9752993	1	protein_coding	switching B cell complex subunit SWAP70 [Source:HGNC Symbol;Acc:HGNC:17070]	SWAP70	0.522456789	6.560630369	102.3765303	4.59E-24	2.08E-22
ENSG00000158195	1	27404230	27490167	-1	protein_coding	WASP family member 2 [Source:HGNC Symbol;Acc:HGNC:12733]	WASF2	-0.467811879	6.932016271	101.9669424	5.65E-24	2.55E-22
ENSG00000153310	8	129839593	130017129	-1	protein_coding	CYFIP related Rac1 interactor B [Source:HGNC Symbol;Acc:HGNC:25216]	CYRIB	0.388958213	7.688061649	101.2735684	8.01E-24	3.61E-22
ENSG00000164742	7	45574140	45723116	1	protein_coding	adenylate cyclase 1 [Source:HGNC Symbol;Acc:HGNC:232]	ADCY1	-0.813261469	4.644228046	101.1147477	8.68E-24	3.90E-22
ENSG00000101346	20	32207880	32238658	1	protein_coding	protein O-fucosyltransferase 1 [Source:HGNC Symbol;Acc:HGNC:14988]	POFUT1	-0.440165269	6.391892672	100.975092	9.31E-24	4.17E-22
ENSG00000197757	12	53990624	54030823	1	protein_coding	homeobox C6 [Source:HGNC Symbol;Acc:HGNC:5128]	HOXC6	-1.091205299	3.082553379	100.937781	9.49E-24	4.23E-22
ENSG00000157303	9	93058688	93085133	1	protein_coding	sushi domain containing 3 [Source:HGNC Symbol;Acc:HGNC:28391]	SUSD3	-0.67413223	4.720914925	100.7097087	1.07E-23	4.74E-22
ENSG00000178935	19	57803841	57814913	-1	protein_coding	zinc finger protein 552 [Source:HGNC Symbol;Acc:HGNC:26135]	ZNF552	-0.71584033	4.898640214	100.6254315	1.11E-23	4.93E-22
ENSG00000138190	10	92826831	93059493	1	protein_coding	exocyst complex component 6 [Source:HGNC Symbol;Acc:HGNC:23196]	EXOC6	-0.722547562	4.334923135	100.4877786	1.19E-23	5.27E-22
ENSG00000143252	1	161314381	161363206	1	protein_coding	succinate dehydrogenase complex subunit C [Source:HGNC Symbol;Acc:HGNC:10682]	SDHC	-0.409405373	7.016978144	99.72907432	1.75E-23	7.69E-22
ENSG00000165732	10	68956135	68985068	1	protein_coding	DExD-box helicase 21 [Source:HGNC Symbol;Acc:HGNC:2744]	DDX21	0.3784837	7.943778241	99.72609725	1.75E-23	7.69E-22
ENSG00000205208	4	158666675	158672255	-1	protein_coding	chromosome 4 open reading frame 46 [Source:HGNC Symbol;Acc:HGNC:27320]	C4orf46	-0.713251893	4.384980039	99.15036406	2.34E-23	1.02E-21
ENSG00000116406	1	184690237	184754907	-1	protein_coding	ER degradation enhancing alpha-mannosidase like protein 3 [Source:HGNC Symbol;Acc:HGNC:16787]	EDEM3	0.42605018	6.794987677	99.14984774	2.34E-23	1.02E-21
ENSG00000143653	1	246724409	246768137	1	protein_coding	saccharopine dehydrogenase (putative) [Source:HGNC Symbol;Acc:HGNC:24275]	SCCPDH	-1.022493553	3.478845014	98.9875453	2.54E-23	1.11E-21
ENSG00000112576	6	41934934	42050357	-1	protein_coding	cyclin D3 [Source:HGNC Symbol;Acc:HGNC:1585]	CCND3	0.431610273	6.839388414	98.70706815	2.93E-23	1.27E-21
ENSG00000163257	4	17800655	17810758	-1	protein_coding	DDB1 and CUL4 associated factor 16 [Source:HGNC Symbol;Acc:HGNC:25987]	DCAF16	-0.60463338	5.057164675	98.57127397	3.14E-23	1.36E-21
ENSG00000125844	20	17613678	17682295	-1	protein_coding	ribosome binding protein 1 [Source:HGNC Symbol;Acc:HGNC:10448]	RRBP1	0.364334761	8.644603741	98.30154211	3.59E-23	1.55E-21
ENSG00000172380	1	67701475	67833467	-1	protein_coding	G protein subunit gamma 12 [Source:HGNC Symbol;Acc:HGNC:19663]	GNG12	-0.40386593	6.979844201	98.18900619	3.80E-23	1.64E-21
ENSG00000181026	15	88621337	88632281	1	protein_coding	apoptosis enhancing nuclease [Source:HGNC Symbol;Acc:HGNC:25722]	AEN	0.47490992	6.013036424	98.12296527	3.93E-23	1.69E-21
ENSG00000107140	9	35605262	35610041	1	protein_coding	testis associated actin remodelling kinase 1 [Source:HGNC Symbol;Acc:HGNC:11731]	TESK1	0.529847177	5.319300557	97.92635475	4.34E-23	1.86E-21
ENSG00000099282	10	69451465	69507666	1	protein_coding	tetraspanin 15 [Source:HGNC Symbol;Acc:HGNC:23298]	TSPAN15	-0.413346047	6.970903426	97.88057568	4.44E-23	1.90E-21
ENSG00000123080	1	50960745	50974634	1	protein_coding	cyclin dependent kinase inhibitor 2C [Source:HGNC Symbol;Acc:HGNC:1789]	CDKN2C	-0.509815109	5.666815575	97.81838121	4.59E-23	1.95E-21
ENSG00000002834	17	38869859	38921770	1	protein_coding	LIM and SH3 protein 1 [Source:HGNC Symbol;Acc:HGNC:6513]	LASP1	-0.430240527	7.998583482	97.79928816	4.63E-23	1.96E-21
ENSG00000179240	11	76381303	76414619	1	protein_coding	GVQW motif containing 3 [Source:HGNC Symbol;Acc:HGNC:51239]	GVQW3	-0.663861235	5.057668201	97.47302187	5.46E-23	2.31E-21
ENSG00000085449	2	223855716	223945357	-1	protein_coding	WD repeat and FYVE domain containing 1 [Source:HGNC Symbol;Acc:HGNC:20451]	WDFY1	-0.744809681	4.147220671	97.09406807	6.61E-23	2.79E-21
ENSG00000181274	10	97332497	97334729	-1	protein_coding	FRAT regulator of WNT signaling pathway 2 [Source:HGNC Symbol;Acc:HGNC:16048]	FRAT2	0.705643166	4.583735174	97.07375799	6.68E-23	2.81E-21
ENSG00000131981	14	55124110	55145423	1	protein_coding	galectin 3 [Source:HGNC Symbol;Acc:HGNC:6563]	LGALS3	0.36121022	8.891142324	96.96881576	7.04E-23	2.95E-21
ENSG00000221926	17	15627960	15684311	-1	protein_coding	tripartite motif containing 16 [Source:HGNC Symbol;Acc:HGNC:17241]	TRIM16	0.576900452	5.114357663	96.71590269	8.00E-23	3.35E-21
ENSG00000182551	2	3497366	3519531	-1	protein_coding	acireductone dioxygenase 1 [Source:HGNC Symbol;Acc:HGNC:30576]	ADI1	0.760417423	4.356994104	96.34227091	9.66E-23	4.03E-21
ENSG00000196396	20	50510321	50585241	1	protein_coding	protein tyrosine phosphatase non-receptor type 1 [Source:HGNC Symbol;Acc:HGNC:9642]	PTPN1	-0.422539825	6.797730403	96.22747604	1.02E-22	4.26E-21
ENSG00000196781	9	81583683	81689547	-1	protein_coding	TLE family member 1, transcriptional corepressor [Source:HGNC Symbol;Acc:HGNC:11837]	TLE1	0.443243314	6.189321232	96.13478311	1.07E-22	4.45E-21
ENSG00000179041	8	66429014	66430733	1	protein_coding	ribosome biogenesis regulator 1 homolog [Source:HGNC Symbol;Acc:HGNC:17083]	RRS1	0.509225108	5.687494446	96.06127225	1.11E-22	4.61E-21
ENSG00000198791	8	17224966	17246878	-1	protein_coding	CCR4-NOT transcription complex subunit 7 [Source:HGNC Symbol;Acc:HGNC:14101]	CNOT7	-0.449089471	6.138537945	95.83127075	1.25E-22	5.16E-21
ENSG00000136933	9	125200542	125234161	1	protein_coding	Rab9 effector protein with kelch motifs [Source:HGNC Symbol;Acc:HGNC:16896]	RABEPK	0.674972546	4.572750546	95.70696573	1.33E-22	5.48E-21
ENSG00000181444	7	149764182	149773588	-1	protein_coding	zinc finger protein 467 [Source:HGNC Symbol;Acc:HGNC:23154]	ZNF467	0.600664639	5.131824793	95.63237857	1.38E-22	5.67E-21
ENSG00000226835	1	94247819	94411036	1	lncRNA	ARHGAP29 antisense RNA 1 [Source:HGNC Symbol;Acc:HGNC:54311]	ARHGAP29-AS1	-1.63197045	2.113658731	95.59700962	1.41E-22	5.76E-21
ENSG00000008988	8	56067254	56074510	-1	protein_coding	ribosomal protein S20 [Source:HGNC Symbol;Acc:HGNC:10405]	RPS20	-0.38924285	8.820980783	95.5421952	1.45E-22	5.90E-21
ENSG00000170412	17	74424851	74451653	1	protein_coding	G protein-coupled receptor class C group 5 member C [Source:HGNC Symbol;Acc:HGNC:13309]	GPRC5C	0.513673572	5.456735836	95.45148796	1.52E-22	6.16E-21
ENSG00000137309	6	34236873	34246231	1	protein_coding	high mobility group AT-hook 1 [Source:HGNC Symbol;Acc:HGNC:5010]	HMGA1	0.370745171	8.510678259	95.01521786	1.89E-22	7.66E-21
ENSG00000162551	1	21509397	21578410	1	protein_coding	alkaline phosphatase, biomineralization associated [Source:HGNC Symbol;Acc:HGNC:438]	ALPL	-1.261282766	2.705552076	94.88727908	2.02E-22	8.15E-21
ENSG00000110917	12	120687149	120701859	1	protein_coding	malectin [Source:HGNC Symbol;Acc:HGNC:28973]	MLEC	-0.383899438	8.461890457	94.80743995	2.10E-22	8.46E-21
ENSG00000106415	7	7968796	8094272	1	protein_coding	glucocorticoid induced 1 [Source:HGNC Symbol;Acc:HGNC:18713]	GLCCI1	-0.662638757	4.504156031	94.40452118	2.57E-22	1.03E-20
ENSG00000077549	1	19338775	19485539	-1	protein_coding	capping actin protein of muscle Z-line subunit beta [Source:HGNC Symbol;Acc:HGNC:1491]	CAPZB	-0.355184742	9.476444477	94.25286657	2.78E-22	1.11E-20
ENSG00000114790	3	154121003	154257827	1	protein_coding	Rho guanine nucleotide exchange factor 26 [Source:HGNC Symbol;Acc:HGNC:24490]	ARHGEF26	-0.593345216	5.17593506	94.20542724	2.84E-22	1.14E-20
ENSG00000174749	4	112145454	112195256	1	protein_coding	family with sequence similarity 241 member A [Source:HGNC Symbol;Acc:HGNC:26813]	FAM241A	-0.620078339	5.767187739	93.7807025	3.52E-22	1.41E-20
ENSG00000008323	12	6310436	6328506	1	protein_coding	pleckstrin homology and RhoGEF domain containing G6 [Source:HGNC Symbol;Acc:HGNC:25562]	PLEKHG6	0.528766798	5.578276443	93.48575866	4.09E-22	1.63E-20
ENSG00000178531	19	7924491	7926135	-1	protein_coding	cortexin 1 [Source:HGNC Symbol;Acc:HGNC:31108]	CTXN1	0.508695095	5.380307373	93.40531453	4.26E-22	1.69E-20
ENSG00000106049	7	27525442	27662883	-1	protein_coding	3-hydroxyisobutyrate dehydrogenase [Source:HGNC Symbol;Acc:HGNC:4907]	HIBADH	-0.462969339	6.161606943	92.83527494	5.68E-22	2.25E-20
ENSG00000198642	9	21329665	21335404	-1	protein_coding	kelch like family member 9 [Source:HGNC Symbol;Acc:HGNC:18732]	KLHL9	-0.495981601	5.482276981	92.05420662	8.43E-22	3.32E-20
ENSG00000101057	20	43667019	43716495	1	protein_coding	MYB proto-oncogene like 2 [Source:HGNC Symbol;Acc:HGNC:7548]	MYBL2	-0.487969752	8.496060705	92.05156673	8.44E-22	3.32E-20
ENSG00000109670	4	152320544	152536092	-1	protein_coding	F-box and WD repeat domain containing 7 [Source:HGNC Symbol;Acc:HGNC:16712]	FBXW7	0.540081981	5.76935287	92.03047963	8.54E-22	3.35E-20
ENSG00000131389	3	14402576	14489349	1	protein_coding	solute carrier family 6 member 6 [Source:HGNC Symbol;Acc:HGNC:11052]	SLC6A6	0.443528558	7.131963664	91.95426163	8.87E-22	3.47E-20
ENSG00000135862	1	183023420	183145592	1	protein_coding	laminin subunit gamma 1 [Source:HGNC Symbol;Acc:HGNC:6492]	LAMC1	0.375725745	7.77795421	91.84190538	9.39E-22	3.67E-20
ENSG00000168769	4	105145875	105279816	1	protein_coding	tet methylcytosine dioxygenase 2 [Source:HGNC Symbol;Acc:HGNC:25941]	TET2	0.429437501	6.287114321	91.70190048	1.01E-21	3.92E-20
ENSG00000210082	MT	1671	3229	1	Mt_rRNA	mitochondrially encoded 16S rRNA [Source:HGNC Symbol;Acc:HGNC:7471]	MT-RNR2	-0.361831931	12.79493189	91.36960939	1.19E-21	4.63E-20
ENSG00000166016	11	34150987	34358010	-1	protein_coding	ankyrin repeat and BTB domain containing 2 [Source:HGNC Symbol;Acc:HGNC:23842]	ABTB2	0.6642751	5.0012791	91.35993505	1.20E-21	4.64E-20
ENSG00000172927	11	69294151	69341682	1	protein_coding	myeloma overexpressed [Source:HGNC Symbol;Acc:HGNC:7563]	MYEOV	0.396487415	6.968376707	91.03442585	1.41E-21	5.45E-20
ENSG00000110841	12	27523431	27695564	1	protein_coding	PPFIA binding protein 1 [Source:HGNC Symbol;Acc:HGNC:9249]	PPFIBP1	-0.679997911	4.524518529	90.90414376	1.51E-21	5.81E-20
ENSG00000196208	2	11482341	11642788	1	protein_coding	growth regulating estrogen receptor binding 1 [Source:HGNC Symbol;Acc:HGNC:24885]	GREB1	-0.385831289	8.273636623	90.88031683	1.53E-21	5.86E-20
ENSG00000108819	17	50133737	50150677	-1	protein_coding	protein phosphatase 1 regulatory subunit 9B [Source:HGNC Symbol;Acc:HGNC:9298]	PPP1R9B	0.446242996	5.953657821	90.50808067	1.84E-21	7.06E-20
ENSG00000115461	2	216672105	216695549	-1	protein_coding	insulin like growth factor binding protein 5 [Source:HGNC Symbol;Acc:HGNC:5474]	IGFBP5	-0.807526416	10.45982655	90.38422234	1.96E-21	7.50E-20
ENSG00000172115	7	25118656	25125260	-1	protein_coding	cytochrome c, somatic [Source:HGNC Symbol;Acc:HGNC:19986]	CYCS	0.350281362	9.189479181	90.13667195	2.22E-21	8.47E-20
ENSG00000196177	10	123008979	123058290	1	protein_coding	acyl-CoA dehydrogenase short/branched chain [Source:HGNC Symbol;Acc:HGNC:91]	ACADSB	-0.805960638	3.873265565	90.09193641	2.27E-21	8.65E-20
ENSG00000148498	10	34109560	34815325	-1	protein_coding	par-3 family cell polarity regulator [Source:HGNC Symbol;Acc:HGNC:16051]	PARD3	0.407042119	6.952793926	89.92135873	2.48E-21	9.40E-20
ENSG00000187017	1	6424776	6461367	1	protein_coding	espin [Source:HGNC Symbol;Acc:HGNC:13281]	ESPN	0.412206498	6.956562071	89.2232344	3.53E-21	1.33E-19
ENSG00000135046	9	73151865	73170393	1	protein_coding	annexin A1 [Source:HGNC Symbol;Acc:HGNC:533]	ANXA1	0.455445485	5.854840887	89.18909308	3.59E-21	1.35E-19
ENSG00000203697	1	223538007	223665723	-1	protein_coding	calpain 8 [Source:HGNC Symbol;Acc:HGNC:1485]	CAPN8	-0.594944518	5.191534047	89.08142489	3.79E-21	1.43E-19
ENSG00000108448	17	18697998	18736118	1	transcribed_unprocessed_pseudogene	tripartite motif containing 16 like [Source:HGNC Symbol;Acc:HGNC:32670]	TRIM16L	0.461488528	5.90416323	88.81615443	4.33E-21	1.63E-19
ENSG00000188707	7	150322639	150332721	1	protein_coding	ZBED6 C-terminal like [Source:HGNC Symbol;Acc:HGNC:21720]	ZBED6CL	-0.910959649	3.310577507	88.37491553	5.42E-21	2.03E-19
ENSG00000261594	11	75240774	75243704	1	protein_coding	trophoblast glycoprotein like [Source:HGNC Symbol;Acc:HGNC:44159]	TPBGL	0.703550993	4.1862665	88.06848663	6.32E-21	2.36E-19
ENSG00000129245	17	7591230	7614897	-1	protein_coding	FMR1 autosomal homolog 2 [Source:HGNC Symbol;Acc:HGNC:4024]	FXR2	-0.522875243	5.569625072	88.02446054	6.47E-21	2.41E-19
ENSG00000111652	12	6724014	6731875	1	protein_coding	COP9 signalosome subunit 7A [Source:HGNC Symbol;Acc:HGNC:16758]	COPS7A	-0.488232191	6.171109459	88.01259164	6.50E-21	2.42E-19
ENSG00000154330	9	68328308	68531061	1	protein_coding	phosphoglucomutase 5 [Source:HGNC Symbol;Acc:HGNC:8908]	PGM5	-1.541002199	1.72204352	87.89140209	6.91E-21	2.56E-19
ENSG00000129250	17	4997950	5028401	1	protein_coding	kinesin family member 1C [Source:HGNC Symbol;Acc:HGNC:6317]	KIF1C	0.352807261	8.415780793	87.20446569	9.79E-21	3.62E-19
ENSG00000187193	16	56682470	56684196	1	protein_coding	metallothionein 1X [Source:HGNC Symbol;Acc:HGNC:7405]	MT1X	1.480142861	1.852127873	87.15801431	1.00E-20	3.69E-19
ENSG00000165449	10	59650764	59736002	-1	protein_coding	solute carrier family 16 member 9 [Source:HGNC Symbol;Acc:HGNC:23520]	SLC16A9	-0.980900038	3.077699149	87.14156333	1.01E-20	3.72E-19
ENSG00000198363	8	61500556	61714640	-1	protein_coding	aspartate beta-hydroxylase [Source:HGNC Symbol;Acc:HGNC:757]	ASPH	0.352576041	9.064912377	87.08846938	1.04E-20	3.81E-19
ENSG00000187840	8	38030534	38060365	1	protein_coding	eukaryotic translation initiation factor 4E binding protein 1 [Source:HGNC Symbol;Acc:HGNC:3288]	EIF4EBP1	0.352927906	10.19750391	87.05264452	1.06E-20	3.87E-19
ENSG00000136810	9	110243810	110256507	-1	protein_coding	thioredoxin [Source:HGNC Symbol;Acc:HGNC:12435]	TXN	0.37894698	8.515519915	87.0263077	1.07E-20	3.91E-19
ENSG00000119711	14	74056847	74084492	-1	protein_coding	aldehyde dehydrogenase 6 family member A1 [Source:HGNC Symbol;Acc:HGNC:7179]	ALDH6A1	-0.414790672	6.386315862	86.62645112	1.31E-20	4.77E-19
ENSG00000104321	8	72019917	72075584	-1	protein_coding	transient receptor potential cation channel subfamily A member 1 [Source:HGNC Symbol;Acc:HGNC:497]	TRPA1	-0.958756054	3.474902603	86.57494523	1.35E-20	4.89E-19
ENSG00000105701	19	18531751	18544077	-1	protein_coding	FKBP prolyl isomerase 8 [Source:HGNC Symbol;Acc:HGNC:3724]	FKBP8	0.509481609	5.853910351	86.55957495	1.36E-20	4.91E-19
ENSG00000162576	1	1352689	1361777	-1	protein_coding	matrix remodeling associated 8 [Source:HGNC Symbol;Acc:HGNC:7542]	MXRA8	-0.741655842	4.203117811	86.25506215	1.58E-20	5.72E-19
ENSG00000144476	2	236567787	236582354	1	protein_coding	atypical chemokine receptor 3 [Source:HGNC Symbol;Acc:HGNC:23692]	ACKR3	-0.655970024	4.579272569	86.18879383	1.64E-20	5.90E-19
ENSG00000134323	2	15940550	15947007	1	protein_coding	MYCN proto-oncogene, bHLH transcription factor [Source:HGNC Symbol;Acc:HGNC:7559]	MYCN	0.674330354	4.271536361	86.14281992	1.67E-20	6.02E-19
ENSG00000248360	4	14470465	14888169	-1	lncRNA	long intergenic non-protein coding RNA 504 [Source:HGNC Symbol;Acc:HGNC:43555]	LINC00504	-0.658573649	4.570991046	86.0157143	1.79E-20	6.41E-19
ENSG00000146828	7	100826820	100867010	1	protein_coding	solute carrier family 12 member 9 [Source:HGNC Symbol;Acc:HGNC:17435]	SLC12A9	0.463454653	5.967973768	85.96553845	1.83E-20	6.55E-19
ENSG00000136048	12	101877580	102012130	1	protein_coding	DNA damage regulated autophagy modulator 1 [Source:HGNC Symbol;Acc:HGNC:25645]	DRAM1	0.711874885	4.313990088	85.71437501	2.08E-20	7.42E-19
ENSG00000109452	4	142023160	142847432	-1	protein_coding	inositol polyphosphate-4-phosphatase type II B [Source:HGNC Symbol;Acc:HGNC:6075]	INPP4B	-0.383538807	7.058677118	85.66357597	2.13E-20	7.60E-19
ENSG00000011638	16	21158377	21180616	1	protein_coding	lipid droplet assembly factor 1 [Source:HGNC Symbol;Acc:HGNC:30136]	LDAF1	0.488415997	5.377868486	85.47410608	2.35E-20	8.34E-19
ENSG00000070214	9	105244622	105439171	1	protein_coding	solute carrier family 44 member 1 [Source:HGNC Symbol;Acc:HGNC:18798]	SLC44A1	-0.434567395	6.446988036	85.37343291	2.47E-20	8.76E-19
ENSG00000175591	11	73218281	73242427	1	protein_coding	purinergic receptor P2Y2 [Source:HGNC Symbol;Acc:HGNC:8541]	P2RY2	0.442810488	6.925873882	85.28913385	2.58E-20	9.12E-19
ENSG00000168461	18	9708275	9862551	1	protein_coding	RAB31, member RAS oncogene family [Source:HGNC Symbol;Acc:HGNC:9771]	RAB31	-0.768092068	3.986693056	85.2137687	2.68E-20	9.45E-19
ENSG00000130787	12	122834453	122862961	1	protein_coding	huntingtin interacting protein 1 related [Source:HGNC Symbol;Acc:HGNC:18415]	HIP1R	0.369811641	7.134191539	84.87342456	3.18E-20	1.12E-18
ENSG00000135823	1	180972712	181023121	-1	protein_coding	syntaxin 6 [Source:HGNC Symbol;Acc:HGNC:11441]	STX6	-0.473249738	5.684622482	84.87091253	3.18E-20	1.12E-18
ENSG00000198162	1	117367449	117528872	1	protein_coding	mannosidase alpha class 1A member 2 [Source:HGNC Symbol;Acc:HGNC:6822]	MAN1A2	-0.402750583	6.597626738	84.78285505	3.33E-20	1.17E-18
ENSG00000004864	7	96120220	96322147	-1	protein_coding	solute carrier family 25 member 13 [Source:HGNC Symbol;Acc:HGNC:10983]	SLC25A13	0.538922411	6.292286506	84.68304186	3.50E-20	1.22E-18
ENSG00000135127	12	119989236	120094494	1	protein_coding	BICD family like cargo adaptor 1 [Source:HGNC Symbol;Acc:HGNC:28095]	BICDL1	0.563283402	5.077412365	84.66440469	3.54E-20	1.23E-18
ENSG00000111058	12	80936414	81261210	1	protein_coding	acyl-CoA synthetase short chain family member 3 [Source:HGNC Symbol;Acc:HGNC:24723]	ACSS3	-0.526925571	5.280813604	84.62832186	3.60E-20	1.25E-18
ENSG00000135002	9	76385526	76394517	-1	protein_coding	riboflavin kinase [Source:HGNC Symbol;Acc:HGNC:30324]	RFK	0.612800184	4.602831887	84.45713247	3.93E-20	1.36E-18
ENSG00000100344	22	43923792	43964488	1	protein_coding	patatin like phospholipase domain containing 3 [Source:HGNC Symbol;Acc:HGNC:18590]	PNPLA3	-0.871730953	4.430960547	84.44665703	3.95E-20	1.37E-18
ENSG00000065054	16	2025356	2039026	1	protein_coding	SLC9A3 regulator 2 [Source:HGNC Symbol;Acc:HGNC:11076]	SLC9A3R2	0.338150821	8.535196564	83.93017723	5.13E-20	1.77E-18
ENSG00000114738	3	50611520	50649291	1	protein_coding	MAPK activated protein kinase 3 [Source:HGNC Symbol;Acc:HGNC:6888]	MAPKAPK3	-0.634642975	5.043790342	83.83949347	5.37E-20	1.85E-18
ENSG00000091127	7	105439661	105522271	-1	protein_coding	pseudouridine synthase 7 [Source:HGNC Symbol;Acc:HGNC:26033]	PUS7	0.439333048	6.032211151	83.81185089	5.44E-20	1.87E-18
ENSG00000151690	2	190408355	190509205	1	protein_coding	major facilitator superfamily domain containing 6 [Source:HGNC Symbol;Acc:HGNC:24711]	MFSD6	-0.630689988	4.75792452	83.52253262	6.30E-20	2.16E-18
ENSG00000163694	4	40423267	40630875	-1	protein_coding	RNA binding motif protein 47 [Source:HGNC Symbol;Acc:HGNC:30358]	RBM47	0.388742106	7.297107925	83.27059851	7.16E-20	2.45E-18
ENSG00000013306	17	44319625	44324870	-1	protein_coding	solute carrier family 25 member 39 [Source:HGNC Symbol;Acc:HGNC:24279]	SLC25A39	-0.381808706	7.568003186	83.14940254	7.61E-20	2.60E-18
ENSG00000009830	14	77274956	77320883	-1	protein_coding	protein O-mannosyltransferase 2 [Source:HGNC Symbol;Acc:HGNC:19743]	POMT2	-0.617116472	5.099683878	82.89308417	8.66E-20	2.95E-18
ENSG00000166794	15	64155740	64163134	-1	protein_coding	peptidylprolyl isomerase B [Source:HGNC Symbol;Acc:HGNC:9255]	PPIB	-0.367291695	7.287478271	82.5630698	1.02E-19	3.48E-18
ENSG00000116044	2	177227595	177392697	-1	protein_coding	nuclear factor, erythroid 2 like 2 [Source:HGNC Symbol;Acc:HGNC:7782]	NFE2L2	0.366349256	7.368307574	82.4853287	1.06E-19	3.61E-18
ENSG00000134779	18	36777647	36829216	-1	protein_coding	tubulin polyglutamylase complex subunit 2 [Source:HGNC Symbol;Acc:HGNC:24561]	TPGS2	-0.406224664	7.195541188	82.47920725	1.07E-19	3.61E-18
ENSG00000185803	8	144333957	144361286	1	protein_coding	solute carrier family 52 member 2 [Source:HGNC Symbol;Acc:HGNC:30224]	SLC52A2	0.392134289	6.643146951	82.2911763	1.17E-19	3.96E-18
ENSG00000001084	6	53497341	53616970	-1	protein_coding	glutamate-cysteine ligase catalytic subunit [Source:HGNC Symbol;Acc:HGNC:4311]	GCLC	0.544200819	7.799120528	82.19933965	1.23E-19	4.14E-18
ENSG00000197299	15	90717346	90816166	1	protein_coding	BLM RecQ like helicase [Source:HGNC Symbol;Acc:HGNC:1058]	BLM	-0.460801334	5.694815104	81.8655242	1.46E-19	4.89E-18
ENSG00000170421	12	52897187	52949954	-1	protein_coding	keratin 8 [Source:HGNC Symbol;Acc:HGNC:6446]	KRT8	-0.356773464	12.28942683	81.82914808	1.48E-19	4.97E-18
ENSG00000198074	7	134527567	134541412	1	protein_coding	aldo-keto reductase family 1 member B10 [Source:HGNC Symbol;Acc:HGNC:382]	AKR1B10	1.591891307	1.802552942	81.76525579	1.53E-19	5.12E-18
ENSG00000183150	12	12660890	12696207	-1	protein_coding	G protein-coupled receptor 19 [Source:HGNC Symbol;Acc:HGNC:4473]	GPR19	-0.779792083	3.773715744	81.64691486	1.63E-19	5.43E-18
ENSG00000171617	5	74627406	74641424	-1	protein_coding	ectodermal-neural cortex 1 [Source:HGNC Symbol;Acc:HGNC:3345]	ENC1	0.508890624	5.509942717	81.59371242	1.67E-19	5.56E-18
ENSG00000185133	22	31122731	31134697	1	protein_coding	inositol polyphosphate-5-phosphatase J [Source:HGNC Symbol;Acc:HGNC:8956]	INPP5J	-0.627071174	4.513054149	81.4139247	1.83E-19	6.08E-18
ENSG00000185909	3	49171598	49176486	1	protein_coding	kelch domain containing 8B [Source:HGNC Symbol;Acc:HGNC:28557]	KLHDC8B	0.596696903	4.619950391	81.37091535	1.87E-19	6.20E-18
ENSG00000105290	19	35867899	35879792	1	protein_coding	amyloid beta precursor like protein 1 [Source:HGNC Symbol;Acc:HGNC:597]	APLP1	0.571190683	5.249672646	81.31762929	1.92E-19	6.35E-18
ENSG00000188112	6	42101119	42142620	-1	protein_coding	chromosome 6 open reading frame 132 [Source:HGNC Symbol;Acc:HGNC:21288]	C6orf132	0.358884863	7.108405289	81.04388209	2.21E-19	7.28E-18
ENSG00000130054	X	69504326	69532508	1	protein_coding	NALCN channel auxiliary factor 2 [Source:HGNC Symbol;Acc:HGNC:30701]	NALF2	0.643499493	4.562761053	81.03767554	2.21E-19	7.29E-18
ENSG00000170871	4	6781375	6884170	1	protein_coding	KIAA0232 [Source:HGNC Symbol;Acc:HGNC:28992]	KIAA0232	0.382203349	6.867165093	81.00039565	2.26E-19	7.41E-18
ENSG00000140320	15	40439721	40468236	1	protein_coding	bromo adjacent homology domain containing 1 [Source:HGNC Symbol;Acc:HGNC:29153]	BAHD1	0.35947594	7.546704879	80.8831163	2.39E-19	7.85E-18
ENSG00000150527	14	39230231	39388513	1	protein_coding	MIA SH3 domain ER export factor 2 [Source:HGNC Symbol;Acc:HGNC:18432]	MIA2	0.38897153	6.803761965	80.75986712	2.55E-19	8.33E-18
ENSG00000183044	16	8674596	8784575	1	protein_coding	4-aminobutyrate aminotransferase [Source:HGNC Symbol;Acc:HGNC:23]	ABAT	-0.351774853	7.831543814	80.69729959	2.63E-19	8.58E-18
ENSG00000164219	5	115204012	115262877	-1	protein_coding	protein geranylgeranyltransferase type I subunit beta [Source:HGNC Symbol;Acc:HGNC:8895]	PGGT1B	-0.586250921	4.993431082	80.50898827	2.89E-19	9.42E-18
ENSG00000053108	5	133196455	133612541	-1	protein_coding	follistatin like 4 [Source:HGNC Symbol;Acc:HGNC:21389]	FSTL4	-1.142228077	2.458224074	80.47023628	2.95E-19	9.58E-18
ENSG00000086232	7	6022247	6059175	-1	protein_coding	eukaryotic translation initiation factor 2 alpha kinase 1 [Source:HGNC Symbol;Acc:HGNC:24921]	EIF2AK1	-0.358083646	7.964901921	80.44526644	2.99E-19	9.68E-18
ENSG00000005884	17	50055968	50090481	1	protein_coding	integrin subunit alpha 3 [Source:HGNC Symbol;Acc:HGNC:6139]	ITGA3	-0.447840061	5.727120149	80.30875781	3.20E-19	1.04E-17
ENSG00000104490	8	101686542	102124907	-1	protein_coding	neurocalcin delta [Source:HGNC Symbol;Acc:HGNC:7655]	NCALD	0.490690369	5.569360665	79.98047632	3.78E-19	1.22E-17
ENSG00000156030	14	73715122	73790285	-1	protein_coding	mitotic deacetylase associated SANT domain protein [Source:HGNC Symbol;Acc:HGNC:19853]	MIDEAS	-0.434379104	6.032179756	79.72419596	4.30E-19	1.39E-17
ENSG00000225138	5	473236	480884	1	lncRNA	SLC9A3 antisense RNA 1 [Source:HGNC Symbol;Acc:HGNC:40550]	SLC9A3-AS1	-0.626666914	4.925020465	79.71808035	4.32E-19	1.39E-17
ENSG00000105289	19	3708362	3750813	1	protein_coding	tight junction protein 3 [Source:HGNC Symbol;Acc:HGNC:11829]	TJP3	0.438416479	5.709769677	79.36671149	5.16E-19	1.65E-17
ENSG00000109089	17	74987632	75005800	1	protein_coding	cerebellar degeneration related protein 2 like [Source:HGNC Symbol;Acc:HGNC:29999]	CDR2L	0.429280632	5.777939113	79.14669781	5.77E-19	1.84E-17
ENSG00000269516	19	15564074	15584709	1	transcribed_unprocessed_pseudogene	cytochrome P450 family 4 subfamily F member 23, pseudogene [Source:HGNC Symbol;Acc:HGNC:39944]	CYP4F23P	-1.351422856	2.153745053	79.03770139	6.09E-19	1.94E-17
ENSG00000148344	9	129738331	129753042	-1	protein_coding	prostaglandin E synthase [Source:HGNC Symbol;Acc:HGNC:9599]	PTGES	-0.631897141	4.574514542	79.00638414	6.19E-19	1.97E-17
ENSG00000102081	X	147911919	147951125	1	protein_coding	FMRP translational regulator 1 [Source:HGNC Symbol;Acc:HGNC:3775]	FMR1	0.420934917	6.733771665	78.90793613	6.51E-19	2.07E-17
ENSG00000133816	11	12094008	12359144	1	protein_coding	microtubule associated monooxygenase, calponin and LIM domain containing 2 [Source:HGNC Symbol;Acc:HGNC:24693]	MICAL2	0.451297676	5.746107672	78.89138157	6.56E-19	2.08E-17
ENSG00000106086	7	30027404	30130483	1	protein_coding	pleckstrin homology domain containing A8 [Source:HGNC Symbol;Acc:HGNC:30037]	PLEKHA8	0.380878948	6.938227486	78.69680694	7.24E-19	2.29E-17
ENSG00000116906	1	231241207	231277973	1	protein_coding	glyceronephosphate O-acyltransferase [Source:HGNC Symbol;Acc:HGNC:4416]	GNPAT	0.388247768	6.833415468	78.64181547	7.45E-19	2.35E-17
ENSG00000110080	11	126355640	126440344	1	protein_coding	ST3 beta-galactoside alpha-2,3-sialyltransferase 4 [Source:HGNC Symbol;Acc:HGNC:10864]	ST3GAL4	0.523641922	5.391865475	78.61758462	7.54E-19	2.37E-17
ENSG00000189403	13	30456704	30617597	-1	protein_coding	high mobility group box 1 [Source:HGNC Symbol;Acc:HGNC:4983]	HMGB1	0.32469355	8.747768974	78.55890046	7.76E-19	2.44E-17
ENSG00000083168	8	41929479	42051994	-1	protein_coding	lysine acetyltransferase 6A [Source:HGNC Symbol;Acc:HGNC:13013]	KAT6A	-0.397602899	7.087981667	78.52494185	7.90E-19	2.48E-17
ENSG00000128590	7	108569867	108574850	1	protein_coding	DnaJ heat shock protein family (Hsp40) member B9 [Source:HGNC Symbol;Acc:HGNC:6968]	DNAJB9	0.431398558	6.005744119	78.49031011	8.04E-19	2.52E-17
ENSG00000198792	22	38219291	38273010	-1	protein_coding	transmembrane protein 184B [Source:HGNC Symbol;Acc:HGNC:1310]	TMEM184B	0.330947734	8.343096567	78.44877971	8.21E-19	2.56E-17
ENSG00000124151	20	47501887	47656877	1	protein_coding	nuclear receptor coactivator 3 [Source:HGNC Symbol;Acc:HGNC:7670]	NCOA3	0.416644808	7.029043011	78.34985622	8.63E-19	2.69E-17
ENSG00000113391	5	93617725	94111699	-1	protein_coding	family with sequence similarity 172 member A [Source:HGNC Symbol;Acc:HGNC:25365]	FAM172A	-0.580160734	4.635473434	78.10978834	9.75E-19	3.03E-17
ENSG00000171130	7	149872968	149891204	1	protein_coding	ATPase H+ transporting V0 subunit e2 [Source:HGNC Symbol;Acc:HGNC:21723]	ATP6V0E2	-0.503531955	6.080943997	78.03988233	1.01E-18	3.13E-17
ENSG00000088836	20	3227417	3239559	-1	protein_coding	solute carrier family 4 member 11 [Source:HGNC Symbol;Acc:HGNC:16438]	SLC4A11	0.641646102	4.635445466	77.95442778	1.05E-18	3.27E-17
ENSG00000116299	1	109113679	109206781	1	protein_coding	endosome-lysosome associated apoptosis and autophagy regulator 1 [Source:HGNC Symbol;Acc:HGNC:29618]	ELAPOR1	0.341987222	8.385565697	77.93580046	1.06E-18	3.29E-17
ENSG00000136802	9	128882133	128918039	1	protein_coding	leucine rich repeat containing 8 VRAC subunit A [Source:HGNC Symbol;Acc:HGNC:19027]	LRRC8A	-0.643855729	5.020696308	77.82373663	1.13E-18	3.47E-17
ENSG00000168306	3	58505136	58537283	-1	protein_coding	acyl-CoA oxidase 2 [Source:HGNC Symbol;Acc:HGNC:120]	ACOX2	-1.178054501	2.9226178	77.80835136	1.14E-18	3.49E-17
ENSG00000185499	1	155185824	155192916	-1	protein_coding	mucin 1, cell surface associated [Source:HGNC Symbol;Acc:HGNC:7508]	MUC1	0.423295179	6.292959558	77.61826466	1.25E-18	3.84E-17
ENSG00000115884	2	20200797	20225433	-1	protein_coding	syndecan 1 [Source:HGNC Symbol;Acc:HGNC:10658]	SDC1	0.335368707	9.631012129	77.45808767	1.36E-18	4.15E-17
ENSG00000198353	12	54016931	54056030	1	protein_coding	homeobox C4 [Source:HGNC Symbol;Acc:HGNC:5126]	HOXC4	-0.688004975	4.327263826	77.26364783	1.50E-18	4.57E-17
ENSG00000181991	15	88467453	88480776	1	protein_coding	mitochondrial ribosomal protein S11 [Source:HGNC Symbol;Acc:HGNC:14050]	MRPS11	-0.451882811	5.621839438	77.26215591	1.50E-18	4.57E-17
ENSG00000178538	8	60185412	60281400	-1	protein_coding	carbonic anhydrase 8 [Source:HGNC Symbol;Acc:HGNC:1382]	CA8	0.344483509	7.906853349	77.11403787	1.61E-18	4.91E-17
ENSG00000137404	6	30688047	30691420	-1	protein_coding	nurim [Source:HGNC Symbol;Acc:HGNC:8003]	NRM	-0.466598161	5.418049687	77.04756573	1.67E-18	5.07E-17
ENSG00000131148	16	85771758	85799608	-1	protein_coding	ER membrane protein complex subunit 8 [Source:HGNC Symbol;Acc:HGNC:7864]	EMC8	-0.581879593	5.057931567	77.04539495	1.67E-18	5.07E-17
ENSG00000119899	6	73593379	73653992	-1	protein_coding	solute carrier family 17 member 5 [Source:HGNC Symbol;Acc:HGNC:10933]	SLC17A5	-1.075886872	2.639181226	76.74205016	1.95E-18	5.90E-17
ENSG00000158373	6	26158122	26171349	1	protein_coding	H2B clustered histone 5 [Source:HGNC Symbol;Acc:HGNC:4747]	H2BC5	-0.39389068	6.327444505	76.60089092	2.09E-18	6.32E-17
ENSG00000157514	X	107713221	107777342	-1	protein_coding	TSC22 domain family member 3 [Source:HGNC Symbol;Acc:HGNC:3051]	TSC22D3	-0.480827679	5.353044057	76.45141061	2.26E-18	6.80E-17
ENSG00000167775	19	8302127	8308358	-1	protein_coding	CD320 molecule [Source:HGNC Symbol;Acc:HGNC:16692]	CD320	0.427738601	5.941561563	76.42273832	2.29E-18	6.89E-17
ENSG00000147475	8	37736601	37758422	1	protein_coding	ER lipid raft associated 2 [Source:HGNC Symbol;Acc:HGNC:1356]	ERLIN2	-0.335276191	9.002639776	76.41326381	2.30E-18	6.91E-17
ENSG00000146085	6	49430360	49463253	-1	protein_coding	methylmalonyl-CoA mutase [Source:HGNC Symbol;Acc:HGNC:7526]	MMUT	-0.395229163	6.343906466	76.37903447	2.34E-18	7.01E-17
ENSG00000183255	21	44849585	44873903	-1	protein_coding	PTTG1 interacting protein [Source:HGNC Symbol;Acc:HGNC:13524]	PTTG1IP	0.3246573	8.071130443	76.33236711	2.40E-18	7.17E-17
ENSG00000110321	11	10797050	10808940	-1	protein_coding	eukaryotic translation initiation factor 4 gamma 2 [Source:HGNC Symbol;Acc:HGNC:3297]	EIF4G2	-0.337998122	10.66604222	76.31222642	2.42E-18	7.23E-17
ENSG00000120875	8	29333064	29350684	-1	protein_coding	dual specificity phosphatase 4 [Source:HGNC Symbol;Acc:HGNC:3070]	DUSP4	0.361793825	8.485244775	76.22603353	2.53E-18	7.53E-17
ENSG00000115221	2	160099667	160200313	-1	protein_coding	integrin subunit beta 6 [Source:HGNC Symbol;Acc:HGNC:6161]	ITGB6	1.012867268	2.722442468	76.07635937	2.73E-18	8.11E-17
ENSG00000175575	11	73876699	73931114	1	protein_coding	proteasomal ATPase associated factor 1 [Source:HGNC Symbol;Acc:HGNC:25687]	PAAF1	-0.409912283	6.114035873	76.05808511	2.75E-18	8.17E-17
ENSG00000123143	19	14433053	14471867	1	protein_coding	protein kinase N1 [Source:HGNC Symbol;Acc:HGNC:9405]	PKN1	0.34621928	7.580577291	75.90397211	2.98E-18	8.81E-17
ENSG00000100804	14	23016543	23035230	-1	protein_coding	proteasome 20S subunit beta 5 [Source:HGNC Symbol;Acc:HGNC:9542]	PSMB5	0.343472413	7.362350233	75.6428746	3.40E-18	1.00E-16
ENSG00000127663	19	4969113	5153598	1	protein_coding	lysine demethylase 4B [Source:HGNC Symbol;Acc:HGNC:29136]	KDM4B	-0.561546829	6.842865008	75.62924214	3.42E-18	1.01E-16
ENSG00000198804	MT	5904	7445	1	protein_coding	mitochondrially encoded cytochrome c oxidase I [Source:HGNC Symbol;Acc:HGNC:7419]	MT-CO1	-0.330376741	13.45018158	75.413094	3.82E-18	1.12E-16
ENSG00000176422	12	56468578	56479708	1	protein_coding	SPRY domain containing 4 [Source:HGNC Symbol;Acc:HGNC:27468]	SPRYD4	-0.74867005	3.694021131	75.04343289	4.60E-18	1.35E-16
ENSG00000136213	7	2403588	2448484	1	protein_coding	carbohydrate sulfotransferase 12 [Source:HGNC Symbol;Acc:HGNC:17423]	CHST12	-0.634747833	4.269902282	75.03162227	4.63E-18	1.36E-16
ENSG00000115596	2	218859805	218874233	1	protein_coding	Wnt family member 6 [Source:HGNC Symbol;Acc:HGNC:12785]	WNT6	0.701955656	4.087030731	74.99667927	4.72E-18	1.38E-16
ENSG00000142669	1	26280086	26281522	1	protein_coding	SH3 domain binding glutamate rich protein like 3 [Source:HGNC Symbol;Acc:HGNC:15568]	SH3BGRL3	0.427685229	5.742234189	74.9511205	4.83E-18	1.41E-16
ENSG00000166432	X	101882288	101932031	-1	protein_coding	zinc finger matrin-type 1 [Source:HGNC Symbol;Acc:HGNC:29377]	ZMAT1	-0.735074604	3.883853536	74.87063779	5.03E-18	1.46E-16
ENSG00000112511	6	33410399	33416453	1	protein_coding	PHD finger protein 1 [Source:HGNC Symbol;Acc:HGNC:8919]	PHF1	-0.458021341	5.494328741	74.76798312	5.29E-18	1.54E-16
ENSG00000164171	5	52989340	53094779	1	protein_coding	integrin subunit alpha 2 [Source:HGNC Symbol;Acc:HGNC:6137]	ITGA2	0.381442771	7.109388104	74.69358405	5.50E-18	1.59E-16
ENSG00000182247	3	23203020	23591794	1	protein_coding	ubiquitin conjugating enzyme E2 E2 [Source:HGNC Symbol;Acc:HGNC:12478]	UBE2E2	0.469438965	5.263133987	74.61108947	5.73E-18	1.66E-16
ENSG00000138193	10	93993931	94332823	1	protein_coding	phospholipase C epsilon 1 [Source:HGNC Symbol;Acc:HGNC:17175]	PLCE1	-0.43885894	6.018127865	74.47502467	6.14E-18	1.77E-16
ENSG00000103978	15	42210447	42273584	-1	protein_coding	transmembrane protein 87A [Source:HGNC Symbol;Acc:HGNC:24522]	TMEM87A	0.375279016	6.634622783	74.43263778	6.27E-18	1.81E-16
ENSG00000117318	1	23557926	23559501	-1	protein_coding	inhibitor of DNA binding 3, HLH protein [Source:HGNC Symbol;Acc:HGNC:5362]	ID3	0.372576847	6.643265188	74.25003804	6.88E-18	1.98E-16
ENSG00000179091	8	144095039	144097525	1	protein_coding	cytochrome c1 [Source:HGNC Symbol;Acc:HGNC:2579]	CYC1	0.319357735	8.288199073	74.21399852	7.01E-18	2.01E-16
ENSG00000243064	21	14236206	14362754	1	transcribed_unprocessed_pseudogene	ATP binding cassette subfamily C member 13 (pseudogene) [Source:HGNC Symbol;Acc:HGNC:16022]	ABCC13	-1.084296598	2.683338367	74.08291829	7.49E-18	2.15E-16
ENSG00000078018	2	209424047	209734118	1	protein_coding	microtubule associated protein 2 [Source:HGNC Symbol;Acc:HGNC:6839]	MAP2	0.47432221	5.629257783	74.06963778	7.54E-18	2.16E-16
ENSG00000113328	5	163437569	163446151	1	protein_coding	cyclin G1 [Source:HGNC Symbol;Acc:HGNC:1592]	CCNG1	0.43524294	5.868609639	74.03717307	7.67E-18	2.19E-16
ENSG00000006327	16	3018445	3022383	1	protein_coding	TNF receptor superfamily member 12A [Source:HGNC Symbol;Acc:HGNC:18152]	TNFRSF12A	0.412904921	6.697589104	73.90883882	8.18E-18	2.33E-16
ENSG00000006831	12	1688574	1788674	1	protein_coding	adiponectin receptor 2 [Source:HGNC Symbol;Acc:HGNC:24041]	ADIPOR2	-0.345960145	7.833318371	73.7296967	8.96E-18	2.55E-16
ENSG00000140451	15	64815632	64825668	-1	protein_coding	PIF1 5'-to-3' DNA helicase [Source:HGNC Symbol;Acc:HGNC:26220]	PIF1	-0.550567341	5.018940184	73.66532578	9.26E-18	2.63E-16
ENSG00000197077	22	24952716	25197448	1	protein_coding	KIAA1671 [Source:HGNC Symbol;Acc:HGNC:29345]	KIAA1671	0.448550296	6.66524796	73.54301983	9.85E-18	2.79E-16
ENSG00000127824	2	219249710	219277902	-1	protein_coding	tubulin alpha 4a [Source:HGNC Symbol;Acc:HGNC:12407]	TUBA4A	0.424912685	6.038404298	73.33960389	1.09E-17	3.09E-16
ENSG00000124006	2	219550728	219571859	-1	protein_coding	obscurin like cytoskeletal adaptor 1 [Source:HGNC Symbol;Acc:HGNC:29092]	OBSL1	-0.551777582	4.782284778	73.13196246	1.21E-17	3.42E-16
ENSG00000183723	16	66614750	66696743	-1	protein_coding	CKLF like MARVEL transmembrane domain containing 4 [Source:HGNC Symbol;Acc:HGNC:19175]	CMTM4	-0.399576316	6.570764604	73.10083418	1.23E-17	3.47E-16
ENSG00000104267	8	85463968	85481493	1	protein_coding	carbonic anhydrase 2 [Source:HGNC Symbol;Acc:HGNC:1373]	CA2	0.490029524	5.097068294	73.09223723	1.24E-17	3.48E-16
ENSG00000008513	8	133454848	133571940	-1	protein_coding	ST3 beta-galactoside alpha-2,3-sialyltransferase 1 [Source:HGNC Symbol;Acc:HGNC:10862]	ST3GAL1	0.464935006	5.635279632	73.0297728	1.28E-17	3.58E-16
ENSG00000102313	X	54748918	54798255	-1	protein_coding	inter-alpha-trypsin inhibitor heavy chain family member 6 [Source:HGNC Symbol;Acc:HGNC:28907]	ITIH6	-1.287846232	1.94827994	73.00263459	1.29E-17	3.63E-16
ENSG00000137486	11	75260122	75351705	-1	protein_coding	arrestin beta 1 [Source:HGNC Symbol;Acc:HGNC:711]	ARRB1	0.319399234	8.123511648	72.91925754	1.35E-17	3.78E-16
ENSG00000162591	1	3487951	3611508	-1	protein_coding	multiple EGF like domains 6 [Source:HGNC Symbol;Acc:HGNC:3232]	MEGF6	-0.382773394	6.659874876	72.88765114	1.37E-17	3.83E-16
ENSG00000077684	4	128809700	128875224	1	protein_coding	jade family PHD finger 1 [Source:HGNC Symbol;Acc:HGNC:30027]	JADE1	0.394848887	6.456383253	72.79434299	1.44E-17	4.01E-16
ENSG00000184371	1	109910242	109930992	1	protein_coding	colony stimulating factor 1 [Source:HGNC Symbol;Acc:HGNC:2432]	CSF1	0.761468277	3.90647396	72.69929867	1.51E-17	4.20E-16
ENSG00000223573	19	5558167	5578349	-1	protein_coding	TINCR ubiquitin domain containing [Source:HGNC Symbol;Acc:HGNC:14607]	TINCR	0.524024667	5.506553018	72.63609498	1.56E-17	4.33E-16
ENSG00000184381	22	38111495	38214778	-1	protein_coding	phospholipase A2 group VI [Source:HGNC Symbol;Acc:HGNC:9039]	PLA2G6	-0.687925501	4.235986122	72.57472519	1.61E-17	4.45E-16
ENSG00000135090	12	118149801	118372907	-1	protein_coding	TAO kinase 3 [Source:HGNC Symbol;Acc:HGNC:18133]	TAOK3	0.433405593	5.863848885	72.47759042	1.69E-17	4.67E-16
ENSG00000021300	11	73646178	73662819	1	protein_coding	pleckstrin homology domain containing B1 [Source:HGNC Symbol;Acc:HGNC:19079]	PLEKHB1	-0.801556141	3.673620774	72.40635159	1.75E-17	4.83E-16
ENSG00000157193	1	53242364	53328469	-1	protein_coding	LDL receptor related protein 8 [Source:HGNC Symbol;Acc:HGNC:6700]	LRP8	0.544425663	5.135418131	72.39292912	1.76E-17	4.86E-16
ENSG00000119283	1	231162058	231221565	1	protein_coding	tripartite motif containing 67 [Source:HGNC Symbol;Acc:HGNC:31859]	TRIM67	1.384978561	1.818339166	72.35526385	1.80E-17	4.94E-16
ENSG00000117569	1	96721665	96823738	1	protein_coding	polypyrimidine tract binding protein 2 [Source:HGNC Symbol;Acc:HGNC:17662]	PTBP2	0.348218399	6.963386659	72.28653732	1.86E-17	5.11E-16
ENSG00000164128	4	163323962	163344832	-1	protein_coding	neuropeptide Y receptor Y1 [Source:HGNC Symbol;Acc:HGNC:7956]	NPY1R	-1.613006875	8.795335252	72.226396	1.92E-17	5.25E-16
ENSG00000124496	6	42224931	42452051	-1	protein_coding	transcriptional regulating factor 1 [Source:HGNC Symbol;Acc:HGNC:18273]	TRERF1	0.748265577	4.439303131	72.15402975	1.99E-17	5.44E-16
ENSG00000012660	6	53267398	53349179	-1	protein_coding	ELOVL fatty acid elongase 5 [Source:HGNC Symbol;Acc:HGNC:21308]	ELOVL5	-0.332385309	8.099883184	72.06466373	2.08E-17	5.68E-16
ENSG00000131941	19	32978592	33064888	-1	protein_coding	rhophilin Rho GTPase binding protein 2 [Source:HGNC Symbol;Acc:HGNC:19974]	RHPN2	0.697653161	3.972270013	71.98355061	2.17E-17	5.91E-16
ENSG00000149679	20	62388634	62407285	-1	protein_coding	Cdk5 and Abl enzyme substrate 2 [Source:HGNC Symbol;Acc:HGNC:16143]	CABLES2	-0.511294806	5.410276083	71.94703909	2.21E-17	6.01E-16
ENSG00000100216	22	38681957	38685421	1	protein_coding	translocase of outer mitochondrial membrane 22 [Source:HGNC Symbol;Acc:HGNC:18002]	TOMM22	0.346382648	6.993021953	71.89534599	2.27E-17	6.16E-16
ENSG00000231131	10	52450874	52755507	-1	lncRNA	lncRNA activating regulator of DKK1 [Source:HGNC Symbol;Acc:HGNC:50913]	LNCAROD	1.454059465	2.112080736	71.88090771	2.29E-17	6.19E-16
ENSG00000073350	17	75525080	75575209	1	protein_coding	LLGL scribble cell polarity complex component 2 [Source:HGNC Symbol;Acc:HGNC:6629]	LLGL2	0.363599358	7.062681043	71.84939097	2.32E-17	6.28E-16
ENSG00000118900	16	4846665	4882401	1	protein_coding	ubinuclein 1 [Source:HGNC Symbol;Acc:HGNC:12506]	UBN1	-0.337042456	7.132356396	71.82335882	2.35E-17	6.35E-16
ENSG00000156011	8	18527303	19084730	-1	protein_coding	pleckstrin and Sec7 domain containing 3 [Source:HGNC Symbol;Acc:HGNC:19093]	PSD3	-0.396294087	6.46880461	71.80979595	2.37E-17	6.38E-16
ENSG00000143162	1	167529117	167553805	-1	protein_coding	cellular repressor of E1A stimulated genes 1 [Source:HGNC Symbol;Acc:HGNC:2351]	CREG1	0.31081336	8.525345567	71.7755393	2.41E-17	6.48E-16
ENSG00000130669	19	39125770	39182816	1	protein_coding	p21 (RAC1) activated kinase 4 [Source:HGNC Symbol;Acc:HGNC:16059]	PAK4	0.35483259	7.323043525	71.77231398	2.42E-17	6.48E-16
ENSG00000177189	X	20149911	20267519	-1	protein_coding	ribosomal protein S6 kinase A3 [Source:HGNC Symbol;Acc:HGNC:10432]	RPS6KA3	0.561215305	4.782640053	71.69338344	2.51E-17	6.73E-16
ENSG00000007376	16	784974	788397	-1	protein_coding	RNA pseudouridine synthase domain containing 1 [Source:HGNC Symbol;Acc:HGNC:14173]	RPUSD1	0.417670115	5.900223024	71.63803655	2.59E-17	6.91E-16
ENSG00000137198	6	16238587	16295549	1	protein_coding	guanosine monophosphate reductase [Source:HGNC Symbol;Acc:HGNC:4376]	GMPR	-1.056021453	2.501322917	71.38792966	2.93E-17	7.83E-16
ENSG00000072736	16	68084751	68229259	1	protein_coding	nuclear factor of activated T cells 3 [Source:HGNC Symbol;Acc:HGNC:7777]	NFATC3	-0.650783261	4.168610084	71.38574915	2.94E-17	7.83E-16
ENSG00000133393	16	15865719	15888625	-1	protein_coding	centrosomal protein 20 [Source:HGNC Symbol;Acc:HGNC:26435]	CEP20	0.356104619	6.679424632	71.31445164	3.05E-17	8.10E-16
ENSG00000143179	1	165827614	165911618	1	protein_coding	uridine-cytidine kinase 2 [Source:HGNC Symbol;Acc:HGNC:12562]	UCK2	0.356105414	6.727880734	71.20765407	3.22E-17	8.53E-16
ENSG00000110660	11	107790991	107928293	-1	protein_coding	solute carrier family 35 member F2 [Source:HGNC Symbol;Acc:HGNC:23615]	SLC35F2	0.440485107	5.925924711	71.16958659	3.28E-17	8.68E-16
ENSG00000272398	6	106969831	106975627	-1	protein_coding	CD24 molecule [Source:HGNC Symbol;Acc:HGNC:1645]	CD24	0.383737675	8.754655899	71.07017458	3.45E-17	9.12E-16
ENSG00000174059	1	207880972	207911402	-1	protein_coding	CD34 molecule [Source:HGNC Symbol;Acc:HGNC:1662]	CD34	-1.103103195	2.728195007	70.8535163	3.85E-17	1.02E-15
ENSG00000166557	15	79311112	79427432	1	protein_coding	transmembrane p24 trafficking protein 3 [Source:HGNC Symbol;Acc:HGNC:28889]	TMED3	0.326421654	8.558972368	70.82731777	3.90E-17	1.03E-15
ENSG00000068878	2	53864069	53970993	-1	protein_coding	proteasome activator subunit 4 [Source:HGNC Symbol;Acc:HGNC:20635]	PSME4	0.400649588	6.560771064	70.764264	4.03E-17	1.06E-15
ENSG00000103222	16	15949138	16143257	1	protein_coding	ATP binding cassette subfamily C member 1 [Source:HGNC Symbol;Acc:HGNC:51]	ABCC1	0.367056064	6.696093921	70.76094532	4.03E-17	1.06E-15
ENSG00000132952	13	30617693	30660770	1	protein_coding	ubiquitin specific peptidase like 1 [Source:HGNC Symbol;Acc:HGNC:20294]	USPL1	0.532897426	4.776600879	70.68223976	4.20E-17	1.10E-15
ENSG00000152782	10	89582988	89645242	-1	protein_coding	pantothenate kinase 1 [Source:HGNC Symbol;Acc:HGNC:8598]	PANK1	0.976600022	2.851534985	70.62337842	4.32E-17	1.13E-15
ENSG00000145391	4	139495941	139606699	-1	protein_coding	SET domain containing 7, histone lysine methyltransferase [Source:HGNC Symbol;Acc:HGNC:30412]	SETD7	0.386263118	7.27330178	70.42688339	4.78E-17	1.25E-15
ENSG00000183111	5	149551947	149634968	1	protein_coding	Rho guanine nucleotide exchange factor 37 [Source:HGNC Symbol;Acc:HGNC:34430]	ARHGEF37	-0.378776632	6.343588786	70.42424101	4.78E-17	1.25E-15
ENSG00000163428	3	120324509	120349354	-1	protein_coding	leucine rich repeat containing 58 [Source:HGNC Symbol;Acc:HGNC:26968]	LRRC58	0.405816813	6.912364362	70.2553693	5.21E-17	1.36E-15
ENSG00000160886	8	142700111	142705127	1	protein_coding	lymphocyte antigen 6 family member K [Source:HGNC Symbol;Acc:HGNC:24225]	LY6K	-0.614240231	4.348445583	69.91194353	6.20E-17	1.61E-15
ENSG00000211459	MT	648	1601	1	Mt_rRNA	mitochondrially encoded 12S rRNA [Source:HGNC Symbol;Acc:HGNC:7470]	MT-RNR1	-0.305004033	9.922906575	69.86742919	6.34E-17	1.64E-15
ENSG00000162819	1	222712553	222735196	1	protein_coding	BRO1 domain and CAAX motif containing [Source:HGNC Symbol;Acc:HGNC:26512]	BROX	-0.367205075	6.436669695	69.75297007	6.72E-17	1.74E-15
ENSG00000163517	3	13479724	13506424	1	protein_coding	histone deacetylase 11 [Source:HGNC Symbol;Acc:HGNC:19086]	HDAC11	-0.479254824	5.583243561	69.52847304	7.53E-17	1.95E-15
ENSG00000131037	19	55072020	55087923	1	protein_coding	EPS8 like 1 [Source:HGNC Symbol;Acc:HGNC:21295]	EPS8L1	0.361789144	6.469653388	69.50871114	7.61E-17	1.96E-15
ENSG00000213347	5	177301461	177312757	-1	protein_coding	MAX dimerization protein 3 [Source:HGNC Symbol;Acc:HGNC:14008]	MXD3	-0.636836415	4.267055891	69.46041624	7.80E-17	2.01E-15
ENSG00000230314	6	11043482	11079154	1	lncRNA	ELOVL2 antisense RNA 1 [Source:HGNC Symbol;Acc:HGNC:44156]	ELOVL2-AS1	-1.950597283	0.8029916	69.43563825	7.89E-17	2.03E-15
ENSG00000049283	17	50532682	50543750	1	protein_coding	epsin 3 [Source:HGNC Symbol;Acc:HGNC:18235]	EPN3	0.367108491	6.465574021	69.40302876	8.03E-17	2.06E-15
ENSG00000139163	12	22625075	22690665	1	protein_coding	ethanolamine kinase 1 [Source:HGNC Symbol;Acc:HGNC:24649]	ETNK1	-0.599941566	6.198854723	69.35549831	8.22E-17	2.11E-15
ENSG00000089820	X	153907367	153934999	-1	protein_coding	Rho GTPase activating protein 4 [Source:HGNC Symbol;Acc:HGNC:674]	ARHGAP4	-0.63097848	4.264753618	69.34778941	8.25E-17	2.11E-15
ENSG00000099194	10	100347233	100364826	1	protein_coding	stearoyl-CoA desaturase [Source:HGNC Symbol;Acc:HGNC:10571]	SCD	0.319291882	10.36113733	69.30765295	8.42E-17	2.15E-15
ENSG00000181634	9	114784652	114806039	-1	protein_coding	TNF superfamily member 15 [Source:HGNC Symbol;Acc:HGNC:11931]	TNFSF15	1.466449244	1.474967707	69.22598152	8.78E-17	2.24E-15
ENSG00000160183	21	42371887	42396091	-1	protein_coding	transmembrane serine protease 3 [Source:HGNC Symbol;Acc:HGNC:11877]	TMPRSS3	-0.366685488	6.33414279	69.21065606	8.85E-17	2.25E-15
ENSG00000127084	9	92947523	93036236	1	protein_coding	FYVE, RhoGEF and PH domain containing 3 [Source:HGNC Symbol;Acc:HGNC:16027]	FGD3	-0.809836972	3.815047821	69.14099615	9.17E-17	2.33E-15
ENSG00000187514	2	231706895	231713551	1	protein_coding	prothymosin alpha [Source:HGNC Symbol;Acc:HGNC:9623]	PTMA	-0.315324713	9.573247897	69.10561925	9.33E-17	2.37E-15
ENSG00000167491	19	19385826	19508932	1	protein_coding	GATA zinc finger domain containing 2A [Source:HGNC Symbol;Acc:HGNC:29989]	GATAD2A	0.364183257	6.372386346	69.10040749	9.36E-17	2.37E-15
ENSG00000151239	12	43793723	43806328	-1	protein_coding	twinfilin actin binding protein 1 [Source:HGNC Symbol;Acc:HGNC:9620]	TWF1	0.355102374	6.727665524	68.98545997	9.92E-17	2.51E-15
ENSG00000086848	11	111782195	111871581	-1	protein_coding	ALG9 alpha-1,2-mannosyltransferase [Source:HGNC Symbol;Acc:HGNC:15672]	ALG9	-1.309539279	2.029091703	68.89005959	1.04E-16	2.63E-15
ENSG00000109854	11	20363685	20383782	1	protein_coding	HIV-1 Tat interactive protein 2 [Source:HGNC Symbol;Acc:HGNC:16637]	HTATIP2	-0.507068604	7.074492849	68.82738025	1.07E-16	2.71E-15
ENSG00000115414	2	215360440	215436073	-1	protein_coding	fibronectin 1 [Source:HGNC Symbol;Acc:HGNC:3778]	FN1	-0.608120234	4.822446394	68.82161113	1.08E-16	2.71E-15
ENSG00000198563	6	31530219	31542448	-1	protein_coding	DExD-box helicase 39B [Source:HGNC Symbol;Acc:HGNC:13917]	DDX39B	-0.387989753	6.664009744	68.75786915	1.11E-16	2.79E-15
ENSG00000112697	6	75252924	75284948	-1	protein_coding	transmembrane protein 30A [Source:HGNC Symbol;Acc:HGNC:16667]	TMEM30A	0.380683544	6.138192791	68.62026022	1.19E-16	2.99E-15
ENSG00000170561	5	2745845	2751677	-1	protein_coding	iroquois homeobox 2 [Source:HGNC Symbol;Acc:HGNC:14359]	IRX2	0.531825914	4.839357261	68.3566504	1.36E-16	3.41E-15
ENSG00000189058	3	195568705	195584033	-1	protein_coding	apolipoprotein D [Source:HGNC Symbol;Acc:HGNC:612]	APOD	0.317107671	7.833067653	68.27665318	1.42E-16	3.55E-15
ENSG00000166927	11	60378485	60395951	1	protein_coding	membrane spanning 4-domains A7 [Source:HGNC Symbol;Acc:HGNC:13378]	MS4A7	-2.368711267	0.376550502	68.25676237	1.44E-16	3.58E-15
ENSG00000006534	11	68008578	68029282	1	protein_coding	aldehyde dehydrogenase 3 family member B1 [Source:HGNC Symbol;Acc:HGNC:410]	ALDH3B1	-0.402993487	5.735682314	68.18094083	1.49E-16	3.71E-15
ENSG00000057294	12	32790755	32896777	-1	protein_coding	plakophilin 2 [Source:HGNC Symbol;Acc:HGNC:9024]	PKP2	-0.593359959	4.37939824	68.11102206	1.55E-16	3.84E-15
ENSG00000081870	1	53916574	53945699	-1	protein_coding	heat shock protein family B (small) member 11 [Source:HGNC Symbol;Acc:HGNC:25019]	HSPB11	-0.536892037	4.820248561	68.10440313	1.55E-16	3.84E-15
ENSG00000156650	10	74824927	75032624	1	protein_coding	lysine acetyltransferase 6B [Source:HGNC Symbol;Acc:HGNC:17582]	KAT6B	-0.531648265	4.826102419	67.88648473	1.73E-16	4.29E-15
ENSG00000127884	10	133362485	133373354	-1	protein_coding	enoyl-CoA hydratase, short chain 1 [Source:HGNC Symbol;Acc:HGNC:3151]	ECHS1	-0.383574121	6.773089462	67.73514623	1.87E-16	4.62E-15
ENSG00000159792	16	67893254	67929676	1	protein_coding	protein serine kinase H1 [Source:HGNC Symbol;Acc:HGNC:9529]	PSKH1	0.528869498	4.80709367	67.69109099	1.91E-16	4.72E-15
ENSG00000169241	1	155135344	155138857	1	protein_coding	solute carrier family 50 member 1 [Source:HGNC Symbol;Acc:HGNC:30657]	SLC50A1	-0.367631524	6.291888634	67.64149824	1.96E-16	4.83E-15
ENSG00000147231	X	106611930	106679439	1	protein_coding	RPA1 related single stranded DNA binding protein, X-linked [Source:HGNC Symbol;Acc:HGNC:25486]	RADX	-0.791422241	3.323229124	67.62938872	1.97E-16	4.85E-15
ENSG00000117500	1	93149742	93180516	-1	protein_coding	transmembrane p24 trafficking protein 5 [Source:HGNC Symbol;Acc:HGNC:24251]	TMED5	0.380492731	6.572063179	67.56855605	2.03E-16	4.99E-15
ENSG00000164542	7	36324152	36390125	-1	protein_coding	KIAA0895 [Source:HGNC Symbol;Acc:HGNC:22206]	KIAA0895	0.370005125	6.274308268	67.53621843	2.07E-16	5.07E-15
ENSG00000167081	9	125747345	125967377	1	protein_coding	PBX homeobox 3 [Source:HGNC Symbol;Acc:HGNC:8634]	PBX3	0.596614814	4.499800984	67.52571382	2.08E-16	5.09E-15
ENSG00000172725	11	67435510	67443821	-1	protein_coding	coronin 1B [Source:HGNC Symbol;Acc:HGNC:2253]	CORO1B	0.301052638	9.110135564	67.3967779	2.22E-16	5.42E-15
ENSG00000011304	19	797075	812327	1	protein_coding	polypyrimidine tract binding protein 1 [Source:HGNC Symbol;Acc:HGNC:9583]	PTBP1	-0.332939259	8.495128669	67.3605601	2.26E-16	5.51E-15
ENSG00000187134	10	4963253	4983283	1	protein_coding	aldo-keto reductase family 1 member C1 [Source:HGNC Symbol;Acc:HGNC:384]	AKR1C1	0.933885611	6.03086914	67.22793522	2.42E-16	5.89E-15
ENSG00000122035	13	27270830	27275192	1	protein_coding	RAS like family 11 member A [Source:HGNC Symbol;Acc:HGNC:23802]	RASL11A	-0.94391044	4.073158157	67.21065579	2.44E-16	5.93E-15
ENSG00000079459	8	11795573	11839304	1	protein_coding	farnesyl-diphosphate farnesyltransferase 1 [Source:HGNC Symbol;Acc:HGNC:3629]	FDFT1	-0.32093095	8.934368464	67.17854385	2.48E-16	6.02E-15
ENSG00000144857	3	113211003	113287459	1	protein_coding	BOC cell adhesion associated, oncogene regulated [Source:HGNC Symbol;Acc:HGNC:17173]	BOC	0.645261701	4.098539876	67.12855037	2.54E-16	6.16E-15
ENSG00000155304	21	14371115	14383484	-1	protein_coding	heat shock protein family A (Hsp70) member 13 [Source:HGNC Symbol;Acc:HGNC:11375]	HSPA13	-0.511396916	5.13593842	67.12126159	2.55E-16	6.17E-15
ENSG00000213341	10	100188300	100229596	-1	protein_coding	component of inhibitor of nuclear factor kappa B kinase complex [Source:HGNC Symbol;Acc:HGNC:1974]	CHUK	-0.529955948	4.803875614	66.92054125	2.83E-16	6.82E-15
ENSG00000064393	7	139561570	139777998	-1	protein_coding	homeodomain interacting protein kinase 2 [Source:HGNC Symbol;Acc:HGNC:14402]	HIPK2	0.476694062	6.641896837	66.81849408	2.98E-16	7.17E-15
ENSG00000065802	2	238426742	238452250	1	protein_coding	ankyrin repeat and SOCS box containing 1 [Source:HGNC Symbol;Acc:HGNC:16011]	ASB1	-0.629994472	4.116264327	66.65566515	3.23E-16	7.78E-15
ENSG00000138744	4	75913660	75941013	-1	protein_coding	N-acylethanolamine acid amidase [Source:HGNC Symbol;Acc:HGNC:736]	NAAA	-0.58374255	4.60844676	66.63104686	3.27E-16	7.86E-15
ENSG00000157045	16	15037854	15056079	-1	protein_coding	N-terminal asparagine amidase [Source:HGNC Symbol;Acc:HGNC:29909]	NTAN1	-0.480459478	5.036706649	66.39797882	3.68E-16	8.84E-15
ENSG00000008283	17	63432304	63446354	-1	protein_coding	cytochrome b561 [Source:HGNC Symbol;Acc:HGNC:2571]	CYB561	0.325151437	8.194332576	66.25780114	3.96E-16	9.47E-15
ENSG00000105778	7	32495426	32588726	1	protein_coding	AVL9 cell migration associated [Source:HGNC Symbol;Acc:HGNC:28994]	AVL9	0.322664805	7.532006598	66.09208654	4.30E-16	1.03E-14
ENSG00000150967	12	122920951	122981649	-1	protein_coding	ATP binding cassette subfamily B member 9 [Source:HGNC Symbol;Acc:HGNC:50]	ABCB9	-0.487233387	5.029607705	65.99989823	4.51E-16	1.08E-14
ENSG00000163399	1	116372668	116410261	1	protein_coding	ATPase Na+/K+ transporting subunit alpha 1 [Source:HGNC Symbol;Acc:HGNC:799]	ATP1A1	0.309519274	8.529646407	65.92509484	4.68E-16	1.12E-14
ENSG00000156869	1	99703970	99766635	-1	protein_coding	ferric chelate reductase 1 [Source:HGNC Symbol;Acc:HGNC:27622]	FRRS1	0.49537865	5.303624106	65.92083107	4.69E-16	1.12E-14
ENSG00000197321	10	29457338	29736959	-1	protein_coding	supervillin [Source:HGNC Symbol;Acc:HGNC:11480]	SVIL	-0.666872942	4.05682471	65.86936115	4.82E-16	1.14E-14
ENSG00000214113	6	5103629	5260950	-1	protein_coding	LYR motif containing 4 [Source:HGNC Symbol;Acc:HGNC:21365]	LYRM4	0.506240304	4.840263521	65.60483964	5.51E-16	1.31E-14
ENSG00000164850	7	1082208	1093815	1	protein_coding	G protein-coupled estrogen receptor 1 [Source:HGNC Symbol;Acc:HGNC:4485]	GPER1	-0.562809757	4.626148433	65.55987177	5.64E-16	1.33E-14
ENSG00000053254	14	89124871	89619149	-1	protein_coding	forkhead box N3 [Source:HGNC Symbol;Acc:HGNC:1928]	FOXN3	0.544211485	4.991509611	65.3975757	6.12E-16	1.45E-14
ENSG00000129255	17	7583529	7592789	1	protein_coding	mannose-P-dolichol utilization defect 1 [Source:HGNC Symbol;Acc:HGNC:7207]	MPDU1	0.405650064	5.830630524	65.30884038	6.40E-16	1.51E-14
ENSG00000164741	8	13083361	13604610	-1	protein_coding	DLC1 Rho GTPase activating protein [Source:HGNC Symbol;Acc:HGNC:2897]	DLC1	0.363484994	6.551642598	65.30031037	6.43E-16	1.52E-14
ENSG00000196139	10	5035354	5107686	1	protein_coding	aldo-keto reductase family 1 member C3 [Source:HGNC Symbol;Acc:HGNC:386]	AKR1C3	1.436897391	8.719831265	65.08967864	7.16E-16	1.68E-14
ENSG00000163873	1	36795527	37034515	-1	protein_coding	glutamate ionotropic receptor kainate type subunit 3 [Source:HGNC Symbol;Acc:HGNC:4581]	GRIK3	-0.469707305	5.557659796	65.03928288	7.34E-16	1.72E-14
ENSG00000135373	11	34621093	34663288	1	protein_coding	ETS homologous factor [Source:HGNC Symbol;Acc:HGNC:3246]	EHF	-1.220310364	2.135409627	64.89952033	7.88E-16	1.85E-14
ENSG00000065518	3	120596328	120602507	1	protein_coding	NADH:ubiquinone oxidoreductase subunit B4 [Source:HGNC Symbol;Acc:HGNC:7699]	NDUFB4	0.321790531	7.469218037	64.74086692	8.54E-16	2.00E-14
ENSG00000155324	5	126360132	126496494	1	protein_coding	GRAM domain containing 2B [Source:HGNC Symbol;Acc:HGNC:24911]	GRAMD2B	0.607162807	4.112240467	64.61885584	9.09E-16	2.12E-14
ENSG00000121644	1	244653103	244709033	1	protein_coding	desumoylating isopeptidase 2 [Source:HGNC Symbol;Acc:HGNC:24264]	DESI2	0.363567809	6.745200431	64.44331349	9.93E-16	2.32E-14
ENSG00000100591	14	77457870	77469472	1	protein_coding	activator of HSP90 ATPase activity 1 [Source:HGNC Symbol;Acc:HGNC:1189]	AHSA1	0.345890021	7.565018926	64.39670684	1.02E-15	2.37E-14
ENSG00000101246	20	63698642	63708025	-1	protein_coding	ADP ribosylation factor related protein 1 [Source:HGNC Symbol;Acc:HGNC:662]	ARFRP1	-0.509291481	4.784942654	64.3798638	1.03E-15	2.39E-14
ENSG00000187720	15	71096952	71783383	1	protein_coding	thrombospondin type 1 domain containing 4 [Source:HGNC Symbol;Acc:HGNC:25835]	THSD4	-0.330301993	8.805591098	64.26633955	1.09E-15	2.52E-14
ENSG00000106012	7	2558972	2614733	1	protein_coding	IQ motif containing E [Source:HGNC Symbol;Acc:HGNC:29171]	IQCE	0.339429919	6.779416665	64.1387615	1.16E-15	2.69E-14
ENSG00000173757	17	42199177	42276707	-1	protein_coding	signal transducer and activator of transcription 5B [Source:HGNC Symbol;Acc:HGNC:11367]	STAT5B	-0.644688297	4.205626639	64.05803255	1.21E-15	2.80E-14
ENSG00000158710	1	159918107	159925507	-1	protein_coding	transgelin 2 [Source:HGNC Symbol;Acc:HGNC:11554]	TAGLN2	0.299118528	9.651398513	64.018038	1.23E-15	2.85E-14
ENSG00000122971	12	120725774	120740008	1	protein_coding	acyl-CoA dehydrogenase short chain [Source:HGNC Symbol;Acc:HGNC:90]	ACADS	-0.529713561	4.598914381	63.97272089	1.26E-15	2.91E-14
ENSG00000104964	19	3052910	3063107	-1	protein_coding	TLE family member 5, transcriptional modulator [Source:HGNC Symbol;Acc:HGNC:307]	TLE5	0.310513896	7.653056128	63.94255922	1.28E-15	2.95E-14
ENSG00000101773	18	22798261	23026488	1	protein_coding	RB binding protein 8, endonuclease [Source:HGNC Symbol;Acc:HGNC:9891]	RBBP8	-0.374070309	6.426348653	63.89056892	1.32E-15	3.03E-14
ENSG00000197956	1	153534599	153536244	-1	protein_coding	S100 calcium binding protein A6 [Source:HGNC Symbol;Acc:HGNC:10496]	S100A6	0.294239157	9.560147729	63.54872224	1.56E-15	3.59E-14
ENSG00000033627	17	42458844	42522582	1	protein_coding	ATPase H+ transporting V0 subunit a1 [Source:HGNC Symbol;Acc:HGNC:865]	ATP6V0A1	-0.459820943	5.149168156	63.52117193	1.59E-15	3.64E-14
ENSG00000161642	12	54369133	54391298	-1	protein_coding	zinc finger protein 385A [Source:HGNC Symbol;Acc:HGNC:17521]	ZNF385A	-0.54661319	4.563308251	63.4294107	1.66E-15	3.81E-14
ENSG00000197324	14	22871740	22881713	1	protein_coding	LDL receptor related protein 10 [Source:HGNC Symbol;Acc:HGNC:14553]	LRP10	0.324163742	7.968381698	63.41167243	1.68E-15	3.83E-14
ENSG00000161395	17	39671122	39696797	-1	protein_coding	post-GPI attachment to proteins phospholipase 3 [Source:HGNC Symbol;Acc:HGNC:23719]	PGAP3	-0.79039374	3.180323989	63.32231709	1.76E-15	4.01E-14
ENSG00000228794	1	825138	859446	1	lncRNA	long intergenic non-protein coding RNA 1128 [Source:HGNC Symbol;Acc:HGNC:49377]	LINC01128	-0.378351858	5.86796324	63.29205152	1.78E-15	4.06E-14
ENSG00000159063	11	78095244	78139660	-1	protein_coding	ALG8 alpha-1,3-glucosyltransferase [Source:HGNC Symbol;Acc:HGNC:23161]	ALG8	0.292969438	9.360749838	63.20910547	1.86E-15	4.23E-14
ENSG00000140992	16	2537979	2603188	1	protein_coding	3-phosphoinositide dependent protein kinase 1 [Source:HGNC Symbol;Acc:HGNC:8816]	PDPK1	-0.383789913	6.293447741	63.14607126	1.92E-15	4.36E-14
ENSG00000070610	9	35736866	35749228	-1	protein_coding	glucosylceramidase beta 2 [Source:HGNC Symbol;Acc:HGNC:18986]	GBA2	0.355408953	6.292739446	63.06144593	2.00E-15	4.55E-14
ENSG00000198695	MT	14149	14673	-1	protein_coding	mitochondrially encoded NADH:ubiquinone oxidoreductase core subunit 6 [Source:HGNC Symbol;Acc:HGNC:7462]	MT-ND6	-0.305371276	9.499071062	63.03946641	2.03E-15	4.59E-14
ENSG00000177728	17	75441159	75500452	1	protein_coding	transmembrane protein 94 [Source:HGNC Symbol;Acc:HGNC:28983]	TMEM94	-0.372595255	6.001806268	63.0010231	2.07E-15	4.67E-14
ENSG00000272695	13	113864112	113866834	1	lncRNA	GAS6 divergent transcript [Source:HGNC Symbol;Acc:HGNC:43694]	GAS6-DT	-1.00274403	2.4975769	62.91053227	2.16E-15	4.88E-14
ENSG00000120008	10	120851305	120909524	1	protein_coding	WD repeat domain 11 [Source:HGNC Symbol;Acc:HGNC:13831]	WDR11	-0.574400805	4.647589888	62.88924958	2.19E-15	4.93E-14
ENSG00000113739	5	173314723	173328447	-1	protein_coding	stanniocalcin 2 [Source:HGNC Symbol;Acc:HGNC:11374]	STC2	-1.945633201	8.629494741	62.8336254	2.25E-15	5.06E-14
ENSG00000198417	16	56657731	56660698	1	protein_coding	metallothionein 1F [Source:HGNC Symbol;Acc:HGNC:7398]	MT1F	0.881106797	3.518981267	62.82497419	2.26E-15	5.08E-14
ENSG00000168280	2	148875227	149026759	1	protein_coding	kinesin family member 5C [Source:HGNC Symbol;Acc:HGNC:6325]	KIF5C	-0.909293001	2.715583752	62.73108705	2.37E-15	5.32E-14
ENSG00000184675	X	64185117	64205708	-1	protein_coding	APC membrane recruitment protein 1 [Source:HGNC Symbol;Acc:HGNC:26837]	AMER1	0.526666209	4.61857128	62.72415936	2.38E-15	5.33E-14
ENSG00000212907	MT	10470	10766	1	protein_coding	mitochondrially encoded NADH:ubiquinone oxidoreductase core subunit 4L [Source:HGNC Symbol;Acc:HGNC:7460]	MT-ND4L	-0.299763456	9.828883511	62.59545683	2.54E-15	5.68E-14
ENSG00000095739	10	28677510	28682932	1	protein_coding	BMP and activin membrane bound inhibitor [Source:HGNC Symbol;Acc:HGNC:30251]	BAMBI	-0.452741478	5.478576246	62.43845152	2.75E-15	6.14E-14
ENSG00000105722	19	42247569	42255128	-1	protein_coding	ETS2 repressor factor [Source:HGNC Symbol;Acc:HGNC:3444]	ERF	0.365839742	6.20816367	62.4344715	2.75E-15	6.14E-14
ENSG00000188488	14	94561442	94593118	1	protein_coding	serpin family A member 5 [Source:HGNC Symbol;Acc:HGNC:8723]	SERPINA5	-1.784279522	1.319623974	62.43393984	2.76E-15	6.14E-14
ENSG00000160712	1	154405193	154469450	1	protein_coding	interleukin 6 receptor [Source:HGNC Symbol;Acc:HGNC:6019]	IL6R	-1.063257702	2.478302688	62.20081285	3.10E-15	6.90E-14
ENSG00000104497	8	81799581	81842866	-1	protein_coding	sorting nexin 16 [Source:HGNC Symbol;Acc:HGNC:14980]	SNX16	0.597282409	4.155828561	62.17187641	3.15E-15	6.99E-14
ENSG00000167207	16	50693588	50734041	1	protein_coding	nucleotide binding oligomerization domain containing 2 [Source:HGNC Symbol;Acc:HGNC:5331]	NOD2	0.573676627	4.833273719	61.92768276	3.56E-15	7.89E-14
ENSG00000120137	5	168548495	168579368	-1	protein_coding	pantothenate kinase 3 [Source:HGNC Symbol;Acc:HGNC:19365]	PANK3	-0.3437915	6.784406598	61.92639063	3.57E-15	7.89E-14
ENSG00000211455	12	27243968	27325959	1	protein_coding	serine/threonine kinase 38 like [Source:HGNC Symbol;Acc:HGNC:17848]	STK38L	0.399904962	6.041653988	61.90995299	3.60E-15	7.95E-14
ENSG00000116675	1	65248219	65415871	1	protein_coding	DnaJ heat shock protein family (Hsp40) member C6 [Source:HGNC Symbol;Acc:HGNC:15469]	DNAJC6	-0.4132591	5.584262274	61.87557334	3.66E-15	8.08E-14
ENSG00000214706	3	50287732	50292918	-1	protein_coding	interferon related developmental regulator 2 [Source:HGNC Symbol;Acc:HGNC:5457]	IFRD2	0.362782235	6.202866024	61.84595787	3.71E-15	8.19E-14
ENSG00000170775	7	124743885	124765792	-1	protein_coding	G protein-coupled receptor 37 [Source:HGNC Symbol;Acc:HGNC:4494]	GPR37	0.830514882	3.459978162	61.825444	3.75E-15	8.26E-14
ENSG00000134247	1	116909916	116990353	1	protein_coding	prostaglandin F2 receptor inhibitor [Source:HGNC Symbol;Acc:HGNC:9601]	PTGFRN	0.344185128	6.61169509	61.81657187	3.77E-15	8.28E-14
ENSG00000164211	5	111496033	111512590	-1	protein_coding	StAR related lipid transfer domain containing 4 [Source:HGNC Symbol;Acc:HGNC:18058]	STARD4	0.463069512	5.534591314	61.80507712	3.79E-15	8.32E-14
ENSG00000224081	1	94613814	94855426	-1	transcribed_processed_pseudogene	SLC44A3 antisense RNA 1 [Source:HGNC Symbol;Acc:HGNC:49057]	SLC44A3-AS1	0.592003775	4.641999664	61.75170916	3.90E-15	8.54E-14
ENSG00000099246	10	27504174	27543207	1	protein_coding	RAB18, member RAS oncogene family [Source:HGNC Symbol;Acc:HGNC:14244]	RAB18	0.329370922	7.417002891	61.68611108	4.03E-15	8.81E-14
ENSG00000129521	14	33924227	34462774	-1	protein_coding	egl-9 family hypoxia inducible factor 3 [Source:HGNC Symbol;Acc:HGNC:14661]	EGLN3	0.442751792	5.768618836	61.67923459	4.04E-15	8.83E-14
ENSG00000167306	18	49822789	50195147	-1	protein_coding	myosin VB [Source:HGNC Symbol;Acc:HGNC:7603]	MYO5B	0.383978762	5.875585632	61.62560989	4.15E-15	9.06E-14
ENSG00000100379	22	37051739	37063390	1	protein_coding	potassium channel tetramerization domain containing 17 [Source:HGNC Symbol;Acc:HGNC:25705]	KCTD17	-0.750685828	3.486538171	61.38783169	4.69E-15	1.02E-13
ENSG00000101040	20	47209214	47356889	-1	protein_coding	zinc finger MYND-type containing 8 [Source:HGNC Symbol;Acc:HGNC:9397]	ZMYND8	0.381042886	6.872410795	61.23550814	5.06E-15	1.10E-13
ENSG00000171954	19	15508525	15552317	1	protein_coding	cytochrome P450 family 4 subfamily F member 22 [Source:HGNC Symbol;Acc:HGNC:26820]	CYP4F22	-0.478851865	6.200440265	61.21051639	5.13E-15	1.11E-13
ENSG00000156017	9	74980790	75028423	-1	protein_coding	carnosine N-methyltransferase 1 [Source:HGNC Symbol;Acc:HGNC:23435]	CARNMT1	0.463902129	5.006549242	61.13575465	5.33E-15	1.15E-13
ENSG00000148488	10	17315421	17454595	-1	protein_coding	ST8 alpha-N-acetyl-neuraminide alpha-2,8-sialyltransferase 6 [Source:HGNC Symbol;Acc:HGNC:23317]	ST8SIA6	0.369321843	5.992460271	61.08057814	5.48E-15	1.19E-13
ENSG00000107957	10	103594027	103855584	-1	protein_coding	SH3 and PX domains 2A [Source:HGNC Symbol;Acc:HGNC:23664]	SH3PXD2A	0.826053234	3.247375277	61.06181699	5.53E-15	1.20E-13
ENSG00000178951	19	4043303	4066899	-1	protein_coding	zinc finger and BTB domain containing 7A [Source:HGNC Symbol;Acc:HGNC:18078]	ZBTB7A	0.326567696	7.047037624	61.0283246	5.63E-15	1.21E-13
ENSG00000111341	12	14880864	14885857	-1	protein_coding	matrix Gla protein [Source:HGNC Symbol;Acc:HGNC:7060]	MGP	0.293822104	12.74920989	60.98698748	5.75E-15	1.24E-13
ENSG00000149639	20	36777447	36863538	-1	protein_coding	suppressor of glucose, autophagy associated 1 [Source:HGNC Symbol;Acc:HGNC:16111]	SOGA1	0.338996019	8.492872021	60.92765021	5.92E-15	1.27E-13
ENSG00000111452	12	130953907	131141469	1	protein_coding	adhesion G protein-coupled receptor D1 [Source:HGNC Symbol;Acc:HGNC:19893]	ADGRD1	1.730503429	0.927591353	60.92760608	5.92E-15	1.27E-13
ENSG00000136574	8	11676959	11760002	1	protein_coding	GATA binding protein 4 [Source:HGNC Symbol;Acc:HGNC:4173]	GATA4	-0.928855991	2.73871743	60.82701592	6.23E-15	1.34E-13
ENSG00000102098	X	18239313	18354688	-1	protein_coding	Scm polycomb group protein like 2 [Source:HGNC Symbol;Acc:HGNC:10581]	SCML2	0.573069073	4.336167927	60.81252077	6.28E-15	1.35E-13
ENSG00000158406	6	26277609	26285638	-1	protein_coding	H4 clustered histone 8 [Source:HGNC Symbol;Acc:HGNC:4788]	H4C8	-0.650056367	3.786559976	60.78406652	6.37E-15	1.36E-13
ENSG00000188554	17	43170481	43211689	1	protein_coding	NBR1 autophagy cargo receptor [Source:HGNC Symbol;Acc:HGNC:6746]	NBR1	-0.377798256	6.417918848	60.78223418	6.38E-15	1.36E-13
ENSG00000138111	10	102461395	102477045	1	protein_coding	major facilitator superfamily domain containing 13A [Source:HGNC Symbol;Acc:HGNC:26196]	MFSD13A	-1.262653066	1.75233428	60.71355824	6.60E-15	1.41E-13
ENSG00000064195	17	49990005	49995224	-1	protein_coding	distal-less homeobox 3 [Source:HGNC Symbol;Acc:HGNC:2916]	DLX3	0.701978411	3.681993484	60.67394603	6.74E-15	1.43E-13
ENSG00000155254	10	97713173	97718150	1	protein_coding	MARVEL domain containing 1 [Source:HGNC Symbol;Acc:HGNC:28674]	MARVELD1	-0.689543571	3.664105043	60.6618757	6.78E-15	1.44E-13
ENSG00000198786	MT	12337	14148	1	protein_coding	mitochondrially encoded NADH:ubiquinone oxidoreductase core subunit 5 [Source:HGNC Symbol;Acc:HGNC:7461]	MT-ND5	-0.296687266	11.61804395	60.57662471	7.08E-15	1.50E-13
ENSG00000123136	19	14408798	14419383	-1	protein_coding	DExD-box helicase 39A [Source:HGNC Symbol;Acc:HGNC:17821]	DDX39A	0.335891576	6.931342194	60.55923286	7.14E-15	1.51E-13
ENSG00000160208	21	43659560	43696079	1	protein_coding	ribosomal RNA processing 1B [Source:HGNC Symbol;Acc:HGNC:23818]	RRP1B	0.366886554	5.878743857	60.52370131	7.27E-15	1.54E-13
ENSG00000106348	7	128392277	128410252	-1	protein_coding	inosine monophosphate dehydrogenase 1 [Source:HGNC Symbol;Acc:HGNC:6052]	IMPDH1	0.286400537	8.939115979	60.50701452	7.33E-15	1.55E-13
ENSG00000081760	12	125065434	125143333	1	protein_coding	acetoacetyl-CoA synthetase [Source:HGNC Symbol;Acc:HGNC:21298]	AACS	-0.355727431	6.560892554	60.43382606	7.61E-15	1.61E-13
ENSG00000147548	8	38269704	38382272	-1	protein_coding	nuclear receptor binding SET domain protein 3 [Source:HGNC Symbol;Acc:HGNC:12767]	NSD3	-0.291573639	9.798213035	60.41779805	7.67E-15	1.62E-13
ENSG00000078401	6	12290361	12297194	1	protein_coding	endothelin 1 [Source:HGNC Symbol;Acc:HGNC:3176]	EDN1	0.540607446	4.480632667	60.33526437	8.00E-15	1.68E-13
ENSG00000064490	19	19192229	19201869	1	protein_coding	regulatory factor X associated ankyrin containing protein [Source:HGNC Symbol;Acc:HGNC:9987]	RFXANK	-0.591804316	4.257601682	60.27469494	8.25E-15	1.73E-13
ENSG00000072571	5	163460203	163491941	1	protein_coding	hyaluronan mediated motility receptor [Source:HGNC Symbol;Acc:HGNC:5012]	HMMR	-0.462462729	5.318336756	60.06875922	9.16E-15	1.92E-13
ENSG00000084628	1	31179745	31239887	-1	protein_coding	sodium/potassium transporting ATPase interacting 1 [Source:HGNC Symbol;Acc:HGNC:25743]	NKAIN1	-0.612416982	5.84402222	60.0509052	9.24E-15	1.94E-13
ENSG00000108639	17	78168581	78173527	1	protein_coding	synaptogyrin 2 [Source:HGNC Symbol;Acc:HGNC:11499]	SYNGR2	0.291839001	8.159590631	59.98952481	9.54E-15	2.00E-13
ENSG00000228672	5	139390592	139395104	-1	protein_coding	proline rich basic protein 1 [Source:HGNC Symbol;Acc:HGNC:41906]	PROB1	-0.454319815	5.138952144	59.92405847	9.86E-15	2.06E-13
ENSG00000197045	14	54474484	54489026	-1	protein_coding	glia maturation factor beta [Source:HGNC Symbol;Acc:HGNC:4373]	GMFB	0.368992325	6.727208424	59.88141557	1.01E-14	2.10E-13
ENSG00000072071	19	14147743	14206187	-1	protein_coding	adhesion G protein-coupled receptor L1 [Source:HGNC Symbol;Acc:HGNC:20973]	ADGRL1	0.435885879	5.664050034	59.85071163	1.02E-14	2.13E-13
ENSG00000155561	7	135557917	135648757	1	protein_coding	nucleoporin 205 [Source:HGNC Symbol;Acc:HGNC:18658]	NUP205	0.34921605	7.391337591	59.83992418	1.03E-14	2.14E-13
ENSG00000033800	15	68054309	68198603	1	protein_coding	protein inhibitor of activated STAT 1 [Source:HGNC Symbol;Acc:HGNC:2752]	PIAS1	0.359813158	6.465892033	59.7442134	1.08E-14	2.25E-13
ENSG00000155545	5	56919602	56971675	-1	protein_coding	MIER family member 3 [Source:HGNC Symbol;Acc:HGNC:26678]	MIER3	0.420664714	5.465936852	59.60964088	1.16E-14	2.40E-13
ENSG00000272645	1	223951394	223992625	-1	transcribed_unprocessed_pseudogene	general transcription factor IIi pseudogene 20 [Source:HGNC Symbol;Acc:HGNC:51732]	GTF2IP20	-0.857655898	3.432491135	59.40658031	1.28E-14	2.66E-13
ENSG00000173638	21	45493572	45573365	-1	protein_coding	solute carrier family 19 member 1 [Source:HGNC Symbol;Acc:HGNC:10937]	SLC19A1	0.479263237	4.902540241	59.3822998	1.30E-14	2.69E-13
ENSG00000109586	4	173168811	173323967	1	protein_coding	polypeptide N-acetylgalactosaminyltransferase 7 [Source:HGNC Symbol;Acc:HGNC:4129]	GALNT7	0.321716392	7.613558074	59.38085303	1.30E-14	2.69E-13
ENSG00000106392	7	7156934	7248616	1	protein_coding	core 1 synthase, glycoprotein-N-acetylgalactosamine 3-beta-galactosyltransferase 1 [Source:HGNC Symbol;Acc:HGNC:24337]	C1GALT1	-0.433492725	5.847628972	59.33712007	1.33E-14	2.74E-13
ENSG00000240184	5	141475947	141512977	1	protein_coding	protocadherin gamma subfamily C, 3 [Source:HGNC Symbol;Acc:HGNC:8716]	PCDHGC3	-0.829617641	2.944511932	59.33528726	1.33E-14	2.74E-13
ENSG00000134909	11	128965060	129279324	-1	protein_coding	Rho GTPase activating protein 32 [Source:HGNC Symbol;Acc:HGNC:17399]	ARHGAP32	0.40647415	5.983781308	59.32902611	1.33E-14	2.75E-13
ENSG00000111885	6	119177205	119349761	-1	protein_coding	mannosidase alpha class 1A member 1 [Source:HGNC Symbol;Acc:HGNC:6821]	MAN1A1	-0.564610777	4.476517457	59.32628034	1.34E-14	2.75E-13
ENSG00000177888	1	197153682	197201293	-1	protein_coding	zinc finger and BTB domain containing 41 [Source:HGNC Symbol;Acc:HGNC:24819]	ZBTB41	-0.371901747	6.143735509	59.23302509	1.40E-14	2.88E-13
ENSG00000135837	1	179954773	180114875	1	protein_coding	centrosomal protein 350 [Source:HGNC Symbol;Acc:HGNC:24238]	CEP350	0.384943734	7.010476285	59.1521747	1.46E-14	2.99E-13
ENSG00000119661	14	73644875	73703732	1	protein_coding	dynein axonemal light chain 1 [Source:HGNC Symbol;Acc:HGNC:23247]	DNAL1	-0.672947917	3.585200786	59.14811368	1.46E-14	2.99E-13
ENSG00000104973	19	49818282	49840383	1	protein_coding	mediator complex subunit 25 [Source:HGNC Symbol;Acc:HGNC:28845]	MED25	-0.362518114	5.897726796	59.10608861	1.49E-14	3.05E-13
ENSG00000077147	10	96518110	96587452	-1	protein_coding	transmembrane 9 superfamily member 3 [Source:HGNC Symbol;Acc:HGNC:21529]	TM9SF3	0.296662524	7.541110633	58.98492694	1.59E-14	3.24E-13
ENSG00000135048	9	71683366	71816690	-1	protein_coding	cell migration inducing hyaluronidase 2 [Source:HGNC Symbol;Acc:HGNC:11869]	CEMIP2	-0.664568317	4.098770323	58.91782348	1.64E-14	3.35E-13
ENSG00000182704	11	76782251	76798153	1	protein_coding	tsukushi, small leucine rich proteoglycan [Source:HGNC Symbol;Acc:HGNC:28850]	TSKU	-0.286651241	11.34228856	58.81890451	1.73E-14	3.52E-13
ENSG00000128791	18	9334767	9402420	1	protein_coding	twisted gastrulation BMP signaling modulator 1 [Source:HGNC Symbol;Acc:HGNC:12429]	TWSG1	-0.603420904	4.525535523	58.81143799	1.74E-14	3.53E-13
ENSG00000074621	15	65611366	65660995	1	protein_coding	solute carrier family 24 member 1 [Source:HGNC Symbol;Acc:HGNC:10975]	SLC24A1	-0.549831498	4.8693143	58.75917873	1.78E-14	3.62E-13
ENSG00000104369	8	74234700	74321540	-1	protein_coding	junctophilin 1 [Source:HGNC Symbol;Acc:HGNC:14201]	JPH1	0.450161242	5.075937824	58.72154459	1.82E-14	3.68E-13
ENSG00000179431	11	35618460	35620865	1	protein_coding	four-jointed box kinase 1 [Source:HGNC Symbol;Acc:HGNC:17166]	FJX1	0.391575677	5.521171221	58.71791242	1.82E-14	3.68E-13
ENSG00000267414	18	44676927	44679717	-1	lncRNA	SETBP1 divergent transcript [Source:HGNC Symbol;Acc:HGNC:54819]	SETBP1-DT	-1.343730716	1.613077178	58.70412172	1.83E-14	3.71E-13
ENSG00000067715	12	78863993	79452008	1	protein_coding	synaptotagmin 1 [Source:HGNC Symbol;Acc:HGNC:11509]	SYT1	0.680976895	3.883975588	58.68337702	1.85E-14	3.74E-13
ENSG00000188613	10	119029714	119033730	1	protein_coding	nanos C2HC-type zinc finger 1 [Source:HGNC Symbol;Acc:HGNC:23044]	NANOS1	0.524388101	4.616229097	58.64275639	1.89E-14	3.81E-13
ENSG00000179862	1	40861054	40862363	-1	protein_coding	Cbp/p300 interacting transactivator with Glu/Asp rich carboxy-terminal domain 4 [Source:HGNC Symbol;Acc:HGNC:18696]	CITED4	0.801437277	2.967153962	58.59484496	1.94E-14	3.90E-13
ENSG00000146242	6	82363206	82367420	1	protein_coding	trophoblast glycoprotein [Source:HGNC Symbol;Acc:HGNC:12004]	TPBG	-0.461132475	5.623690672	58.58562147	1.95E-14	3.91E-13
ENSG00000073150	22	50170731	50180295	1	protein_coding	pannexin 2 [Source:HGNC Symbol;Acc:HGNC:8600]	PANX2	0.391181784	5.512788385	58.58443689	1.95E-14	3.91E-13
ENSG00000163141	1	151036321	151047720	1	protein_coding	BCL2 interacting protein like [Source:HGNC Symbol;Acc:HGNC:16976]	BNIPL	0.506564515	4.634615048	58.53922085	1.99E-14	4.00E-13
ENSG00000189067	16	11547722	11636381	-1	protein_coding	lipopolysaccharide induced TNF factor [Source:HGNC Symbol;Acc:HGNC:16841]	LITAF	-0.308207873	7.514412819	58.53155619	2.00E-14	4.01E-13
ENSG00000143156	1	169132531	169367948	-1	protein_coding	NME/NM23 family member 7 [Source:HGNC Symbol;Acc:HGNC:20461]	NME7	-0.668851916	3.631111369	58.45426291	2.08E-14	4.16E-13
ENSG00000261801	15	73908071	73928248	-1	lncRNA	LOXL1 antisense RNA 1 [Source:HGNC Symbol;Acc:HGNC:44169]	LOXL1-AS1	-0.892704627	2.964126502	58.30406335	2.25E-14	4.48E-13
ENSG00000103653	15	74782080	74803197	1	protein_coding	C-terminal Src kinase [Source:HGNC Symbol;Acc:HGNC:2444]	CSK	0.297277988	7.333626272	58.27486802	2.28E-14	4.55E-13
ENSG00000116717	1	67685201	67688334	1	protein_coding	growth arrest and DNA damage inducible alpha [Source:HGNC Symbol;Acc:HGNC:4095]	GADD45A	0.699155429	3.603242682	58.23361245	2.33E-14	4.64E-13
ENSG00000112559	6	41636882	41654244	1	protein_coding	MyoD family inhibitor [Source:HGNC Symbol;Acc:HGNC:6967]	MDFI	0.506533216	4.747860649	58.22562681	2.34E-14	4.65E-13
ENSG00000083444	1	11934205	11975538	1	protein_coding	procollagen-lysine,2-oxoglutarate 5-dioxygenase 1 [Source:HGNC Symbol;Acc:HGNC:9081]	PLOD1	0.293513598	7.53781481	58.2033756	2.36E-14	4.69E-13
ENSG00000167703	17	1569268	1628886	-1	protein_coding	solute carrier family 43 member 2 [Source:HGNC Symbol;Acc:HGNC:23087]	SLC43A2	0.60563122	3.949223564	58.17005399	2.40E-14	4.77E-13
ENSG00000138162	10	121989163	122254545	1	protein_coding	transforming acidic coiled-coil containing protein 2 [Source:HGNC Symbol;Acc:HGNC:11523]	TACC2	0.363226619	6.171096493	58.12093419	2.46E-14	4.88E-13
ENSG00000072042	14	67676800	67695793	-1	protein_coding	retinol dehydrogenase 11 [Source:HGNC Symbol;Acc:HGNC:17964]	RDH11	0.353621729	6.135488523	58.11274642	2.48E-14	4.90E-13
ENSG00000124198	20	48921711	49036693	1	protein_coding	ADP ribosylation factor guanine nucleotide exchange factor 2 [Source:HGNC Symbol;Acc:HGNC:15853]	ARFGEF2	0.324700082	8.046050865	58.10435124	2.49E-14	4.91E-13
ENSG00000171174	2	27781379	27890681	-1	protein_coding	ribokinase [Source:HGNC Symbol;Acc:HGNC:30325]	RBKS	-0.700362664	4.027071872	58.073178	2.53E-14	4.98E-13
ENSG00000136021	12	100267140	100341715	1	protein_coding	SCY1 like pseudokinase 2 [Source:HGNC Symbol;Acc:HGNC:19286]	SCYL2	0.297472729	7.349689291	58.01951092	2.60E-14	5.11E-13
ENSG00000091136	7	107923799	108003213	-1	protein_coding	laminin subunit beta 1 [Source:HGNC Symbol;Acc:HGNC:6486]	LAMB1	0.347461971	7.081105463	57.91767652	2.73E-14	5.38E-13
ENSG00000107897	10	27168135	27243046	-1	protein_coding	acyl-CoA binding domain containing 5 [Source:HGNC Symbol;Acc:HGNC:23338]	ACBD5	0.328988922	6.694752776	57.87586955	2.79E-14	5.49E-13
ENSG00000165959	14	95181940	95319908	-1	protein_coding	calmin [Source:HGNC Symbol;Acc:HGNC:19972]	CLMN	0.36523984	5.792297085	57.82573168	2.86E-14	5.62E-13
ENSG00000172757	11	65823022	65862026	-1	protein_coding	cofilin 1 [Source:HGNC Symbol;Acc:HGNC:1874]	CFL1	0.280042673	9.305341687	57.78900206	2.92E-14	5.72E-13
ENSG00000205339	11	9384652	9448127	1	protein_coding	importin 7 [Source:HGNC Symbol;Acc:HGNC:9852]	IPO7	0.286418733	9.243725789	57.7712006	2.94E-14	5.76E-13
ENSG00000119638	14	75079353	75127344	-1	protein_coding	NIMA related kinase 9 [Source:HGNC Symbol;Acc:HGNC:18591]	NEK9	-0.35546512	6.071447923	57.68244115	3.08E-14	6.02E-13
ENSG00000225362	15	71110244	71115494	-1	lncRNA	cancer/testis associated 62 [Source:HGNC Symbol;Acc:HGNC:27286]	CT62	-0.742783392	3.765893336	57.65606084	3.12E-14	6.09E-13
ENSG00000008394	12	16347142	16609259	1	protein_coding	microsomal glutathione S-transferase 1 [Source:HGNC Symbol;Acc:HGNC:7061]	MGST1	-0.299190378	8.722925678	57.6003403	3.21E-14	6.26E-13
ENSG00000119285	1	236549005	236604516	-1	protein_coding	HEAT repeat containing 1 [Source:HGNC Symbol;Acc:HGNC:25517]	HEATR1	0.3480181	6.750630252	57.56081394	3.28E-14	6.38E-13
ENSG00000162755	1	161098361	161100346	1	protein_coding	kelch domain containing 9 [Source:HGNC Symbol;Acc:HGNC:28489]	KLHDC9	-0.700134085	3.443223988	57.49559725	3.39E-14	6.59E-13
ENSG00000154447	4	169094259	169270956	-1	protein_coding	SH3 domain containing ring finger 1 [Source:HGNC Symbol;Acc:HGNC:17650]	SH3RF1	0.453154863	5.781836354	57.29743143	3.75E-14	7.27E-13
ENSG00000221988	6	32153441	32163678	1	protein_coding	palmitoyl-protein thioesterase 2 [Source:HGNC Symbol;Acc:HGNC:9326]	PPT2	-0.706303178	3.342844802	57.23301771	3.87E-14	7.51E-13
ENSG00000223745	1	93262186	93346025	-1	lncRNA	CCDC18 antisense RNA 1 [Source:HGNC Symbol;Acc:HGNC:52262]	CCDC18-AS1	-0.487155883	4.937766391	57.22763581	3.88E-14	7.52E-13
ENSG00000262919	X	153587925	153600045	-1	protein_coding	cyclin Q [Source:HGNC Symbol;Acc:HGNC:28434]	CCNQ	0.385976455	5.514635396	57.21070858	3.92E-14	7.57E-13
ENSG00000143157	1	166839447	166856359	1	protein_coding	pogo transposable element derived with KRAB domain [Source:HGNC Symbol;Acc:HGNC:18800]	POGK	0.295672885	7.928488322	57.16116758	4.02E-14	7.75E-13
ENSG00000120254	6	150865679	151101887	1	protein_coding	methylenetetrahydrofolate dehydrogenase (NADP+ dependent) 1 like [Source:HGNC Symbol;Acc:HGNC:21055]	MTHFD1L	0.683375393	3.489055725	57.1493076	4.04E-14	7.78E-13
ENSG00000137177	6	17759183	17987635	-1	protein_coding	kinesin family member 13A [Source:HGNC Symbol;Acc:HGNC:14566]	KIF13A	-0.380717029	6.415943756	57.14924924	4.04E-14	7.78E-13
ENSG00000110400	11	119623408	119729200	-1	protein_coding	nectin cell adhesion molecule 1 [Source:HGNC Symbol;Acc:HGNC:9706]	NECTIN1	0.323038077	7.006954349	57.06198845	4.22E-14	8.12E-13
ENSG00000175920	4	3463306	3501473	1	protein_coding	docking protein 7 [Source:HGNC Symbol;Acc:HGNC:26594]	DOK7	-0.506530045	5.168342607	57.03291155	4.29E-14	8.23E-13
ENSG00000115128	2	24067586	24076373	-1	protein_coding	splicing factor 3b subunit 6 [Source:HGNC Symbol;Acc:HGNC:30096]	SF3B6	0.283591194	8.410758888	56.99383252	4.37E-14	8.39E-13
ENSG00000124788	6	16299112	16761491	-1	protein_coding	ataxin 1 [Source:HGNC Symbol;Acc:HGNC:10548]	ATXN1	0.487709237	4.964623128	56.96726686	4.43E-14	8.49E-13
ENSG00000132846	5	77072072	77087285	-1	protein_coding	zinc finger BED-type containing 3 [Source:HGNC Symbol;Acc:HGNC:20711]	ZBED3	-0.983697608	2.350289574	56.95612496	4.46E-14	8.53E-13
ENSG00000198691	1	93992834	94121148	-1	protein_coding	ATP binding cassette subfamily A member 4 [Source:HGNC Symbol;Acc:HGNC:34]	ABCA4	-0.888800059	2.849776111	56.90567037	4.57E-14	8.74E-13
ENSG00000176102	11	33077188	33162371	-1	protein_coding	cleavage stimulation factor subunit 3 [Source:HGNC Symbol;Acc:HGNC:2485]	CSTF3	-0.422288863	5.158475998	56.81410941	4.79E-14	9.14E-13
ENSG00000143473	1	210676823	211134165	-1	protein_coding	potassium voltage-gated channel subfamily H member 1 [Source:HGNC Symbol;Acc:HGNC:6250]	KCNH1	-0.626560232	4.128915619	56.78672697	4.86E-14	9.26E-13
ENSG00000171135	3	9890574	9894349	1	protein_coding	jagunal homolog 1 [Source:HGNC Symbol;Acc:HGNC:26926]	JAGN1	-0.39336044	5.464941808	56.76677663	4.91E-14	9.34E-13
ENSG00000235750	1	175156986	175192999	-1	protein_coding	KIAA0040 [Source:HGNC Symbol;Acc:HGNC:28950]	KIAA0040	-0.623949877	8.547019579	56.66961457	5.16E-14	9.80E-13
ENSG00000189266	1	23956839	23963462	1	protein_coding	proline rich nuclear receptor coactivator 2 [Source:HGNC Symbol;Acc:HGNC:23158]	PNRC2	-0.3637703	6.054422945	56.66236486	5.17E-14	9.83E-13
ENSG00000273142	7	66902857	66906297	1	lncRNA	long intergenic non-protein coding RNA 2604 [Source:HGNC Symbol;Acc:HGNC:53972]	LINC02604	-0.831480074	2.943355331	56.6574824	5.19E-14	9.84E-13
ENSG00000156675	8	37858618	37899497	-1	protein_coding	RAB11 family interacting protein 1 [Source:HGNC Symbol;Acc:HGNC:30265]	RAB11FIP1	0.281069836	9.9367483	56.59800437	5.35E-14	1.01E-12
ENSG00000274605	13	100053074	100088967	-1	lncRNA	PCCA divergent transcript [Source:HGNC Symbol;Acc:HGNC:53266]	PCCA-DT	0.654884384	3.956274483	56.57929271	5.40E-14	1.02E-12
ENSG00000223891	20	44210907	44226027	1	lncRNA	OSER1 divergent transcript [Source:HGNC Symbol;Acc:HGNC:48585]	OSER1-DT	-0.764977829	3.253991266	56.56793803	5.43E-14	1.03E-12
ENSG00000214765	7	45723780	45769042	-1	transcribed_unprocessed_pseudogene	septin 7 pseudogene 2 [Source:HGNC Symbol;Acc:HGNC:32339]	SEPTIN7P2	-0.473195713	4.931978371	56.3514102	6.06E-14	1.14E-12
ENSG00000110104	11	60842113	60851081	1	protein_coding	coiled-coil domain containing 86 [Source:HGNC Symbol;Acc:HGNC:28359]	CCDC86	0.570616271	4.157042114	56.30532236	6.20E-14	1.17E-12
ENSG00000106541	7	16791811	16833433	-1	protein_coding	anterior gradient 2, protein disulphide isomerase family member [Source:HGNC Symbol;Acc:HGNC:328]	AGR2	-1.427958049	10.33017956	56.26048539	6.35E-14	1.19E-12
ENSG00000141556	17	82752042	82945914	1	protein_coding	tubulin folding cofactor D [Source:HGNC Symbol;Acc:HGNC:11581]	TBCD	-0.335075395	6.83456204	56.23693061	6.42E-14	1.21E-12
ENSG00000154174	3	100363431	100401089	-1	protein_coding	translocase of outer mitochondrial membrane 70 [Source:HGNC Symbol;Acc:HGNC:11985]	TOMM70	0.326774642	7.225447663	56.18713582	6.59E-14	1.24E-12
ENSG00000064961	19	3572777	3579088	1	protein_coding	high mobility group 20B [Source:HGNC Symbol;Acc:HGNC:5002]	HMG20B	0.28523328	7.665880635	56.11682321	6.83E-14	1.28E-12
ENSG00000186716	22	23179704	23318037	1	protein_coding	BCR activator of RhoGEF and GTPase [Source:HGNC Symbol;Acc:HGNC:1014]	BCR	0.367500949	5.89975816	56.0576601	7.04E-14	1.32E-12
ENSG00000197894	4	99070978	99088801	-1	protein_coding	alcohol dehydrogenase 5 (class III), chi polypeptide [Source:HGNC Symbol;Acc:HGNC:253]	ADH5	-0.339478154	6.863904126	55.94877311	7.44E-14	1.39E-12
ENSG00000204394	6	31777518	31795752	-1	protein_coding	valyl-tRNA synthetase 1 [Source:HGNC Symbol;Acc:HGNC:12651]	VARS1	0.29086858	7.798257534	55.92989614	7.51E-14	1.40E-12
ENSG00000170525	10	6144934	6254644	1	protein_coding	6-phosphofructo-2-kinase/fructose-2,6-biphosphatase 3 [Source:HGNC Symbol;Acc:HGNC:8874]	PFKFB3	-0.33590603	7.829566939	55.77691518	8.12E-14	1.51E-12
ENSG00000179750	22	38982347	38992804	1	protein_coding	apolipoprotein B mRNA editing enzyme catalytic subunit 3B [Source:HGNC Symbol;Acc:HGNC:17352]	APOBEC3B	-0.489515999	5.00422162	55.76981189	8.15E-14	1.52E-12
ENSG00000005001	16	2852730	2858170	-1	protein_coding	serine protease 22 [Source:HGNC Symbol;Acc:HGNC:14368]	PRSS22	0.47814282	4.757055876	55.73919849	8.28E-14	1.54E-12
ENSG00000124201	20	49237946	49278426	-1	protein_coding	zinc finger NFX1-type containing 1 [Source:HGNC Symbol;Acc:HGNC:29271]	ZNFX1	0.346589757	6.283966291	55.58469872	8.95E-14	1.66E-12
ENSG00000228630	12	53962308	53974956	-1	lncRNA	HOX transcript antisense RNA [Source:HGNC Symbol;Acc:HGNC:33510]	HOTAIR	-0.486101454	5.027688263	55.56230972	9.05E-14	1.68E-12
ENSG00000166532	12	8681600	8783095	1	protein_coding	ribosomal modification protein rimK like family member B [Source:HGNC Symbol;Acc:HGNC:29228]	RIMKLB	0.483463487	4.69673653	55.53398913	9.19E-14	1.70E-12
ENSG00000249346	6	33867506	33896914	-1	lncRNA	long intergenic non-protein coding RNA 1016 [Source:HGNC Symbol;Acc:HGNC:48991]	LINC01016	-0.651700426	4.451553945	55.33793586	1.01E-13	1.88E-12
ENSG00000104881	19	45379638	45406349	-1	protein_coding	protein phosphatase 1 regulatory subunit 13 like [Source:HGNC Symbol;Acc:HGNC:18838]	PPP1R13L	0.317977103	6.822759984	55.32417834	1.02E-13	1.89E-12
ENSG00000162078	16	2830253	2839585	1	protein_coding	zymogen granule protein 16B [Source:HGNC Symbol;Acc:HGNC:30456]	ZG16B	-0.388248584	5.769380989	55.31152963	1.03E-13	1.90E-12
ENSG00000075945	1	169921326	170085208	-1	protein_coding	kinesin associated protein 3 [Source:HGNC Symbol;Acc:HGNC:17060]	KIFAP3	-0.447186035	5.12777592	55.27527899	1.05E-13	1.93E-12
ENSG00000164134	4	139301505	139420033	1	protein_coding	N-alpha-acetyltransferase 15, NatA auxiliary subunit [Source:HGNC Symbol;Acc:HGNC:30782]	NAA15	0.297648398	7.439892974	55.21739583	1.08E-13	1.99E-12
ENSG00000105426	19	5158495	5340812	-1	protein_coding	protein tyrosine phosphatase receptor type S [Source:HGNC Symbol;Acc:HGNC:9681]	PTPRS	0.421590622	5.77381817	55.21015708	1.08E-13	1.99E-12
ENSG00000154122	5	14704800	14871778	-1	protein_coding	ANKH inorganic pyrophosphate transport regulator [Source:HGNC Symbol;Acc:HGNC:15492]	ANKH	-0.385571393	5.585080108	54.93923154	1.24E-13	2.28E-12
ENSG00000173210	5	149141483	149260542	1	protein_coding	actin binding LIM protein family member 3 [Source:HGNC Symbol;Acc:HGNC:29132]	ABLIM3	-0.351072358	5.952285962	54.93316671	1.25E-13	2.29E-12
ENSG00000132964	13	26254104	26405238	1	protein_coding	cyclin dependent kinase 8 [Source:HGNC Symbol;Acc:HGNC:1779]	CDK8	0.528304075	4.825139035	54.72437738	1.39E-13	2.54E-12
ENSG00000119888	2	47345158	47387601	1	protein_coding	epithelial cell adhesion molecule [Source:HGNC Symbol;Acc:HGNC:11529]	EPCAM	0.279895454	8.723229733	54.72355391	1.39E-13	2.54E-12
ENSG00000139517	13	27545913	27620529	-1	protein_coding	ligand of numb-protein X 2 [Source:HGNC Symbol;Acc:HGNC:20421]	LNX2	-0.381202835	5.482912748	54.72201471	1.39E-13	2.54E-12
ENSG00000116584	1	155946851	156007070	-1	protein_coding	Rho/Rac guanine nucleotide exchange factor 2 [Source:HGNC Symbol;Acc:HGNC:682]	ARHGEF2	-0.309918759	6.691656081	54.71012001	1.40E-13	2.55E-12
ENSG00000064932	19	1107637	1174268	-1	protein_coding	strawberry notch homolog 2 [Source:HGNC Symbol;Acc:HGNC:29158]	SBNO2	-0.299170114	7.101294221	54.70862134	1.40E-13	2.55E-12
ENSG00000186480	7	155297776	155310235	1	protein_coding	insulin induced gene 1 [Source:HGNC Symbol;Acc:HGNC:6083]	INSIG1	0.323389118	6.374375398	54.64313027	1.45E-13	2.63E-12
ENSG00000171160	10	97614553	97633500	-1	protein_coding	MORN repeat containing 4 [Source:HGNC Symbol;Acc:HGNC:24001]	MORN4	-1.218108923	1.650525675	54.6199722	1.46E-13	2.66E-12
ENSG00000130312	19	17292609	17306843	1	protein_coding	mitochondrial ribosomal protein L34 [Source:HGNC Symbol;Acc:HGNC:14488]	MRPL34	0.428495786	5.261790448	54.57808576	1.49E-13	2.71E-12
ENSG00000103507	16	31106107	31112791	1	protein_coding	branched chain keto acid dehydrogenase kinase [Source:HGNC Symbol;Acc:HGNC:16902]	BCKDK	-0.34490987	6.25336277	54.55137739	1.51E-13	2.75E-12
ENSG00000198886	MT	10760	12137	1	protein_coding	mitochondrially encoded NADH:ubiquinone oxidoreductase core subunit 4 [Source:HGNC Symbol;Acc:HGNC:7459]	MT-ND4	-0.286821725	13.09996584	54.42363487	1.62E-13	2.93E-12
ENSG00000166986	12	57475445	57517569	1	protein_coding	methionyl-tRNA synthetase 1 [Source:HGNC Symbol;Acc:HGNC:6898]	MARS1	0.281261102	8.127408156	54.17351097	1.84E-13	3.32E-12
ENSG00000137834	15	66702236	66782849	1	protein_coding	SMAD family member 6 [Source:HGNC Symbol;Acc:HGNC:6772]	SMAD6	0.332129444	6.730909554	54.0969059	1.91E-13	3.45E-12
ENSG00000145087	3	120908072	121424761	1	protein_coding	syntaxin binding protein 5L [Source:HGNC Symbol;Acc:HGNC:30757]	STXBP5L	0.504435504	4.625721335	54.08357771	1.92E-13	3.47E-12
ENSG00000175662	17	17843511	17972422	-1	protein_coding	target of myb1 like 2 membrane trafficking protein [Source:HGNC Symbol;Acc:HGNC:11984]	TOM1L2	-0.407753531	6.191486111	53.92542915	2.08E-13	3.76E-12
ENSG00000164684	8	80628451	80874781	-1	protein_coding	zinc finger protein 704 [Source:HGNC Symbol;Acc:HGNC:32291]	ZNF704	0.3369096	6.0899932	53.86714152	2.15E-13	3.86E-12
ENSG00000144749	3	66378797	66501263	-1	protein_coding	leucine rich repeats and immunoglobulin like domains 1 [Source:HGNC Symbol;Acc:HGNC:17360]	LRIG1	0.317994849	6.990309676	53.86106927	2.15E-13	3.87E-12
ENSG00000139668	13	51584455	51767709	1	protein_coding	WD repeat and FYVE domain containing 2 [Source:HGNC Symbol;Acc:HGNC:20482]	WDFY2	-0.626570597	4.381381898	53.84221194	2.17E-13	3.90E-12
ENSG00000175581	11	73787872	73865133	1	protein_coding	mitochondrial ribosomal protein L48 [Source:HGNC Symbol;Acc:HGNC:16653]	MRPL48	0.322444348	6.645085121	53.82161219	2.20E-13	3.94E-12
ENSG00000110435	11	34915829	35020591	1	protein_coding	pyruvate dehydrogenase complex component X [Source:HGNC Symbol;Acc:HGNC:21350]	PDHX	0.31434726	6.557472559	53.81604803	2.20E-13	3.95E-12
ENSG00000134532	12	23529504	24562544	-1	protein_coding	SRY-box transcription factor 5 [Source:HGNC Symbol;Acc:HGNC:11201]	SOX5	-0.854300007	3.040893224	53.77150883	2.25E-13	4.03E-12
ENSG00000155367	1	112709994	112715332	-1	protein_coding	protein phosphatase, Mg2+/Mn2+ dependent 1J [Source:HGNC Symbol;Acc:HGNC:20785]	PPM1J	-0.537520036	4.282603554	53.74971448	2.28E-13	4.07E-12
ENSG00000139697	12	123289109	123364847	-1	protein_coding	strawberry notch homolog 1 [Source:HGNC Symbol;Acc:HGNC:22973]	SBNO1	0.298504125	7.296133302	53.68361645	2.36E-13	4.21E-12
ENSG00000028528	15	64094123	64146090	1	protein_coding	sorting nexin 1 [Source:HGNC Symbol;Acc:HGNC:11172]	SNX1	-0.289217407	7.36539874	53.62747476	2.42E-13	4.32E-12
ENSG00000143499	1	214281102	214337131	1	protein_coding	SET and MYND domain containing 2 [Source:HGNC Symbol;Acc:HGNC:20982]	SMYD2	-0.319304112	6.546904557	53.56231538	2.51E-13	4.46E-12
ENSG00000070814	5	150357629	150400308	1	protein_coding	treacle ribosome biogenesis factor 1 [Source:HGNC Symbol;Acc:HGNC:11654]	TCOF1	0.273684428	7.930795505	53.55569707	2.51E-13	4.47E-12
ENSG00000105750	19	20923222	20950697	1	protein_coding	zinc finger protein 85 [Source:HGNC Symbol;Acc:HGNC:13160]	ZNF85	-0.945603828	2.508494024	53.546162	2.53E-13	4.49E-12
ENSG00000157916	1	2391775	2405442	1	protein_coding	retention in endoplasmic reticulum sorting receptor 1 [Source:HGNC Symbol;Acc:HGNC:30309]	RER1	-0.295014311	7.311102642	53.34050651	2.80E-13	4.98E-12
ENSG00000100938	14	24232422	24239242	1	protein_coding	guanosine monophosphate reductase 2 [Source:HGNC Symbol;Acc:HGNC:4377]	GMPR2	-0.361549466	5.624684184	53.31613145	2.84E-13	5.03E-12
ENSG00000110367	11	118747763	118791164	-1	protein_coding	DEAD-box helicase 6 [Source:HGNC Symbol;Acc:HGNC:2747]	DDX6	-0.301444623	6.846566748	53.29600287	2.87E-13	5.08E-12
ENSG00000123213	5	65722205	65871725	1	protein_coding	neurolysin [Source:HGNC Symbol;Acc:HGNC:16058]	NLN	0.30631076	6.693609593	53.20172306	3.01E-13	5.32E-12
ENSG00000180398	2	46901870	46941855	-1	protein_coding	multiple coagulation factor deficiency 2, ER cargo receptor complex subunit [Source:HGNC Symbol;Acc:HGNC:18451]	MCFD2	0.294549324	7.060726642	53.1699699	3.06E-13	5.40E-12
ENSG00000118707	20	36573488	36593950	1	protein_coding	TGFB induced factor homeobox 2 [Source:HGNC Symbol;Acc:HGNC:15764]	TGIF2	0.374602191	5.611691166	53.1174097	3.14E-13	5.54E-12
ENSG00000173209	2	61177418	61191203	1	transcribed_unitary_pseudogene	activator of HSP90 ATPase homolog 2, pseudogene [Source:HGNC Symbol;Acc:HGNC:20437]	AHSA2P	-0.521284532	4.351025914	53.05006234	3.25E-13	5.73E-12
ENSG00000138002	2	27444377	27489805	-1	protein_coding	intraflagellar transport 172 [Source:HGNC Symbol;Acc:HGNC:30391]	IFT172	-0.33050075	6.263992368	53.01596853	3.31E-13	5.82E-12
ENSG00000103148	16	84271	138677	-1	protein_coding	NPR3 like, GATOR1 complex subunit [Source:HGNC Symbol;Acc:HGNC:14124]	NPRL3	0.308383431	6.768138509	52.98661944	3.36E-13	5.90E-12
ENSG00000131473	17	41866917	41930542	-1	protein_coding	ATP citrate lyase [Source:HGNC Symbol;Acc:HGNC:115]	ACLY	0.271805446	7.945614577	52.98036886	3.37E-13	5.92E-12
ENSG00000163083	2	120346136	120351803	1	protein_coding	inhibin subunit beta B [Source:HGNC Symbol;Acc:HGNC:6067]	INHBB	-0.283019943	7.508067434	52.8648493	3.57E-13	6.27E-12
ENSG00000176619	19	2427638	2456959	-1	protein_coding	lamin B2 [Source:HGNC Symbol;Acc:HGNC:6638]	LMNB2	-0.284736854	7.325464667	52.77577803	3.74E-13	6.55E-12
ENSG00000008083	6	15246069	15522042	1	protein_coding	jumonji and AT-rich interaction domain containing 2 [Source:HGNC Symbol;Acc:HGNC:6196]	JARID2	0.386006719	5.957756846	52.75898429	3.77E-13	6.60E-12
ENSG00000182957	13	23979805	24307074	1	protein_coding	spermatogenesis associated 13 [Source:HGNC Symbol;Acc:HGNC:23222]	SPATA13	0.443349572	5.129320336	52.68391796	3.92E-13	6.85E-12
ENSG00000006625	7	30496621	30504841	-1	protein_coding	gamma-glutamylcyclotransferase [Source:HGNC Symbol;Acc:HGNC:21705]	GGCT	0.299017962	7.036339742	52.57631929	4.14E-13	7.22E-12
ENSG00000135617	2	73228010	73233239	-1	protein_coding	protease associated domain containing 1 [Source:HGNC Symbol;Acc:HGNC:16047]	PRADC1	0.338499336	5.925254723	52.53069275	4.24E-13	7.38E-12
ENSG00000176407	2	84971093	85059472	1	protein_coding	potassium channel modulatory factor 1 [Source:HGNC Symbol;Acc:HGNC:20589]	KCMF1	0.336292255	6.263715057	52.48536499	4.33E-13	7.55E-12
ENSG00000142409	19	56087366	56121295	-1	protein_coding	zinc finger protein 787 [Source:HGNC Symbol;Acc:HGNC:26998]	ZNF787	0.336432606	6.09102849	52.48341771	4.34E-13	7.55E-12
ENSG00000173517	15	77100656	77420144	-1	protein_coding	pseudopodium enriched atypical kinase 1 [Source:HGNC Symbol;Acc:HGNC:29431]	PEAK1	0.534973025	4.81078324	52.458933	4.39E-13	7.63E-12
ENSG00000102181	X	150766336	150898816	-1	protein_coding	CD99 molecule like 2 [Source:HGNC Symbol;Acc:HGNC:18237]	CD99L2	0.356560103	6.009723115	52.44367238	4.43E-13	7.68E-12
ENSG00000175727	12	122078756	122147344	1	protein_coding	MLX interacting protein [Source:HGNC Symbol;Acc:HGNC:17055]	MLXIP	0.312532524	6.496305599	52.44123603	4.43E-13	7.68E-12
ENSG00000099812	19	751112	764318	1	protein_coding	mitotic spindle positioning [Source:HGNC Symbol;Acc:HGNC:27000]	MISP	0.371635171	6.091057754	52.39177916	4.55E-13	7.87E-12
ENSG00000141753	17	40443450	40457725	1	protein_coding	insulin like growth factor binding protein 4 [Source:HGNC Symbol;Acc:HGNC:5473]	IGFBP4	-0.479759523	9.778248986	52.31051373	4.74E-13	8.19E-12
ENSG00000177595	11	799179	809753	-1	protein_coding	p53-induced death domain protein 1 [Source:HGNC Symbol;Acc:HGNC:16491]	PIDD1	-0.405046729	5.307322191	52.28085779	4.81E-13	8.31E-12
ENSG00000251562	11	65497688	65506516	1	lncRNA	metastasis associated lung adenocarcinoma transcript 1 [Source:HGNC Symbol;Acc:HGNC:29665]	MALAT1	-0.43020507	5.343073223	52.11203962	5.24E-13	9.04E-12
ENSG00000196352	1	207321532	207386804	1	protein_coding	CD55 molecule (Cromer blood group) [Source:HGNC Symbol;Acc:HGNC:2665]	CD55	0.492011092	5.186677606	52.06729577	5.36E-13	9.24E-12
ENSG00000139508	13	28700064	28718970	-1	protein_coding	solute carrier family 46 member 3 [Source:HGNC Symbol;Acc:HGNC:27501]	SLC46A3	0.400975909	5.16808768	51.996422	5.56E-13	9.57E-12
ENSG00000075711	3	197042560	197299330	-1	protein_coding	discs large MAGUK scaffold protein 1 [Source:HGNC Symbol;Acc:HGNC:2900]	DLG1	0.305928651	6.601713737	51.96996068	5.64E-13	9.69E-12
ENSG00000255690	7	28953358	28958330	-1	protein_coding	TLR4 interactor with leucine rich repeats [Source:HGNC Symbol;Acc:HGNC:22200]	TRIL	0.294401776	7.012291897	51.93753696	5.73E-13	9.84E-12
ENSG00000148334	9	128120693	128128462	-1	protein_coding	prostaglandin E synthase 2 [Source:HGNC Symbol;Acc:HGNC:17822]	PTGES2	0.354802959	5.914034409	51.92140581	5.78E-13	9.91E-12
ENSG00000245694	16	54845189	54929189	-1	lncRNA	colorectal neoplasia differentially expressed [Source:HGNC Symbol;Acc:HGNC:37078]	CRNDE	-0.29230473	8.795394277	51.88156222	5.90E-13	1.01E-11
ENSG00000197930	14	52639915	52695900	-1	protein_coding	endoplasmic reticulum oxidoreductase 1 alpha [Source:HGNC Symbol;Acc:HGNC:13280]	ERO1A	0.387505459	5.362707435	51.86118167	5.96E-13	1.02E-11
ENSG00000234127	6	30184455	30213427	-1	protein_coding	tripartite motif containing 26 [Source:HGNC Symbol;Acc:HGNC:12962]	TRIM26	-0.296228372	7.006197882	51.77960107	6.21E-13	1.06E-11
ENSG00000138771	4	76435229	76783253	1	protein_coding	shroom family member 3 [Source:HGNC Symbol;Acc:HGNC:30422]	SHROOM3	0.28526012	7.26449849	51.73771956	6.34E-13	1.08E-11
ENSG00000136826	9	107484852	107490482	-1	protein_coding	Kruppel like factor 4 [Source:HGNC Symbol;Acc:HGNC:6348]	KLF4	0.427724996	4.982966964	51.71820666	6.41E-13	1.09E-11
ENSG00000135480	12	52232520	52252186	1	protein_coding	keratin 7 [Source:HGNC Symbol;Acc:HGNC:6445]	KRT7	0.47912569	4.570103271	51.67114735	6.56E-13	1.12E-11
ENSG00000221843	2	27537386	27582720	1	protein_coding	chromosome 2 open reading frame 16 [Source:HGNC Symbol;Acc:HGNC:25275]	C2orf16	-0.641470004	3.646687333	51.59901491	6.81E-13	1.16E-11
ENSG00000143815	1	225401502	225428925	-1	protein_coding	lamin B receptor [Source:HGNC Symbol;Acc:HGNC:6518]	LBR	0.276007612	7.457471837	51.57104824	6.91E-13	1.17E-11
ENSG00000180694	8	90621995	90791632	-1	protein_coding	transmembrane protein 64 [Source:HGNC Symbol;Acc:HGNC:25441]	TMEM64	0.284055213	7.804036289	51.54941372	6.98E-13	1.18E-11
ENSG00000011347	11	61513714	61581148	-1	protein_coding	synaptotagmin 7 [Source:HGNC Symbol;Acc:HGNC:11514]	SYT7	0.434202301	4.939099155	51.54241774	7.01E-13	1.19E-11
ENSG00000197774	16	1772810	1781708	1	protein_coding	essential meiotic structure-specific endonuclease subunit 2 [Source:HGNC Symbol;Acc:HGNC:27289]	EME2	-0.410665625	5.342771527	51.53427297	7.04E-13	1.19E-11
ENSG00000120656	1	28587829	28648291	-1	protein_coding	TATA-box binding protein associated factor 12 [Source:HGNC Symbol;Acc:HGNC:11545]	TAF12	-0.591141059	3.907264219	51.52808342	7.06E-13	1.19E-11
ENSG00000055130	7	148697914	148801110	1	protein_coding	cullin 1 [Source:HGNC Symbol;Acc:HGNC:2551]	CUL1	0.29442546	6.900249013	51.48432945	7.22E-13	1.22E-11
ENSG00000140307	15	59638062	59657541	-1	protein_coding	general transcription factor IIA subunit 2 [Source:HGNC Symbol;Acc:HGNC:4647]	GTF2A2	-0.354878707	6.319281866	51.47232078	7.26E-13	1.23E-11
ENSG00000106299	7	123681943	123749003	-1	protein_coding	WASP like actin nucleation promoting factor [Source:HGNC Symbol;Acc:HGNC:12735]	WASL	0.33469792	6.923029591	51.46450943	7.29E-13	1.23E-11
ENSG00000137747	11	117900641	117929459	-1	protein_coding	transmembrane serine protease 13 [Source:HGNC Symbol;Acc:HGNC:29808]	TMPRSS13	0.397817186	5.430449873	51.39236874	7.56E-13	1.27E-11
ENSG00000183742	7	20134655	20217404	-1	protein_coding	MET transcriptional regulator MACC1 [Source:HGNC Symbol;Acc:HGNC:30215]	MACC1	-0.465917702	5.489433904	51.37000109	7.65E-13	1.29E-11
ENSG00000153094	2	111119378	111168445	1	protein_coding	BCL2 like 11 [Source:HGNC Symbol;Acc:HGNC:994]	BCL2L11	0.442795772	5.479321602	51.36925682	7.65E-13	1.29E-11
ENSG00000144597	3	15427598	15450635	1	protein_coding	ELL associated factor 1 [Source:HGNC Symbol;Acc:HGNC:20907]	EAF1	-0.412580629	5.105070337	51.35778803	7.70E-13	1.29E-11
ENSG00000125354	X	119615724	119693370	-1	protein_coding	septin 6 [Source:HGNC Symbol;Acc:HGNC:15848]	SEPTIN6	0.760559544	3.554288373	51.34435816	7.75E-13	1.30E-11
ENSG00000063241	19	55452985	55462343	-1	protein_coding	isochorismatase domain containing 2 [Source:HGNC Symbol;Acc:HGNC:26278]	ISOC2	0.384120437	6.742565629	51.3115785	7.88E-13	1.32E-11
ENSG00000099994	22	24181487	24189106	1	protein_coding	sushi domain containing 2 [Source:HGNC Symbol;Acc:HGNC:30667]	SUSD2	-0.389175221	6.166475401	51.30477635	7.91E-13	1.32E-11
ENSG00000111450	12	130789600	130839266	-1	protein_coding	syntaxin 2 [Source:HGNC Symbol;Acc:HGNC:3403]	STX2	-0.456525536	5.280571961	51.29742667	7.94E-13	1.33E-11
ENSG00000087502	12	29337352	29381189	-1	protein_coding	ERGIC and golgi 2 [Source:HGNC Symbol;Acc:HGNC:30208]	ERGIC2	0.2993367	7.126392997	51.22048621	8.26E-13	1.38E-11
ENSG00000167114	9	128340527	128361470	1	protein_coding	solute carrier family 27 member 4 [Source:HGNC Symbol;Acc:HGNC:10998]	SLC27A4	0.361158691	5.696757992	51.17372558	8.45E-13	1.41E-11
ENSG00000123374	12	55966781	55972789	1	protein_coding	cyclin dependent kinase 2 [Source:HGNC Symbol;Acc:HGNC:1771]	CDK2	-0.37504558	5.655635453	51.11971553	8.69E-13	1.45E-11
ENSG00000143756	1	224114111	224162047	1	protein_coding	F-box protein 28 [Source:HGNC Symbol;Acc:HGNC:29046]	FBXO28	-0.328048451	6.160189714	51.11620468	8.71E-13	1.45E-11
ENSG00000136718	2	130342877	130347967	1	protein_coding	IMP U3 small nucleolar ribonucleoprotein 4 [Source:HGNC Symbol;Acc:HGNC:30856]	IMP4	0.328260316	6.239016039	51.07398	8.89E-13	1.48E-11
ENSG00000127837	2	218264129	218270178	-1	protein_coding	angio associated migratory cell protein [Source:HGNC Symbol;Acc:HGNC:18]	AAMP	-0.286828755	7.260799296	51.06048733	8.96E-13	1.49E-11
ENSG00000197818	20	49812713	49892242	1	protein_coding	solute carrier family 9 member A8 [Source:HGNC Symbol;Acc:HGNC:20728]	SLC9A8	-0.388453333	5.475368204	51.05563042	8.98E-13	1.49E-11
ENSG00000151693	2	9206765	9405683	1	protein_coding	ArfGAP with SH3 domain, ankyrin repeat and PH domain 2 [Source:HGNC Symbol;Acc:HGNC:2721]	ASAP2	0.284771726	7.087979809	51.00962742	9.19E-13	1.52E-11
ENSG00000170581	12	56341597	56360167	-1	protein_coding	signal transducer and activator of transcription 2 [Source:HGNC Symbol;Acc:HGNC:11363]	STAT2	-0.354481685	5.707264303	51.00618529	9.21E-13	1.52E-11
ENSG00000165434	11	74330316	74398433	-1	protein_coding	phosphoglucomutase 2 like 1 [Source:HGNC Symbol;Acc:HGNC:20898]	PGM2L1	0.60314178	3.829112668	50.93079975	9.57E-13	1.58E-11
ENSG00000115520	2	197453493	197475310	1	protein_coding	coenzyme Q10B [Source:HGNC Symbol;Acc:HGNC:25819]	COQ10B	0.441242448	5.011910948	50.73209631	1.06E-12	1.75E-11
ENSG00000187147	1	44405194	44651724	1	protein_coding	ring finger protein 220 [Source:HGNC Symbol;Acc:HGNC:25552]	RNF220	-0.670559988	3.59977877	50.65537617	1.10E-12	1.81E-11
ENSG00000076641	8	80967810	81112068	-1	protein_coding	phosphoprotein membrane anchor with glycosphingolipid microdomains 1 [Source:HGNC Symbol;Acc:HGNC:30043]	PAG1	0.569265122	4.222819979	50.6356972	1.11E-12	1.83E-11
ENSG00000204219	1	23380909	23424748	-1	protein_coding	transcription elongation factor A3 [Source:HGNC Symbol;Acc:HGNC:11615]	TCEA3	0.332910595	6.763200477	50.46878797	1.21E-12	1.99E-11
ENSG00000206527	3	123490820	123585053	-1	protein_coding	3-hydroxyacyl-CoA dehydratase 2 [Source:HGNC Symbol;Acc:HGNC:9640]	HACD2	0.336407221	6.667000443	50.40241879	1.25E-12	2.06E-11
ENSG00000167615	19	54448887	54462016	1	protein_coding	leukocyte receptor cluster member 8 [Source:HGNC Symbol;Acc:HGNC:15500]	LENG8	-0.333626908	7.049033805	50.39507986	1.26E-12	2.06E-11
ENSG00000152894	6	127968785	128520616	-1	protein_coding	protein tyrosine phosphatase receptor type K [Source:HGNC Symbol;Acc:HGNC:9674]	PTPRK	0.449221516	6.074665627	50.33727899	1.29E-12	2.12E-11
ENSG00000137547	8	54135241	54148514	1	protein_coding	mitochondrial ribosomal protein L15 [Source:HGNC Symbol;Acc:HGNC:14054]	MRPL15	0.300620379	6.658225986	50.336987	1.29E-12	2.12E-11
ENSG00000260284	16	1286351	1288837	-1	unprocessed_pseudogene	tryptase pseudogene 2 [Source:HGNC Symbol;Acc:HGNC:14136]	TPSP2	-1.956425142	0.391778575	50.27082478	1.34E-12	2.19E-11
ENSG00000196220	3	8980591	9363053	-1	protein_coding	SLIT-ROBO Rho GTPase activating protein 3 [Source:HGNC Symbol;Acc:HGNC:19744]	SRGAP3	0.49165801	4.424779895	50.14736572	1.43E-12	2.33E-11
ENSG00000177169	12	131894622	131923150	1	protein_coding	unc-51 like autophagy activating kinase 1 [Source:HGNC Symbol;Acc:HGNC:12558]	ULK1	0.343247947	6.340596996	50.14066017	1.43E-12	2.33E-11
ENSG00000153317	8	130052104	130443674	-1	protein_coding	ArfGAP with SH3 domain, ankyrin repeat and PH domain 1 [Source:HGNC Symbol;Acc:HGNC:2720]	ASAP1	-0.350647612	5.666446103	50.13693244	1.43E-12	2.34E-11
ENSG00000111907	6	125119049	125264407	1	protein_coding	TPD52 like 1 [Source:HGNC Symbol;Acc:HGNC:12006]	TPD52L1	0.27776308	7.679991141	50.09163468	1.47E-12	2.39E-11
ENSG00000109099	17	15229773	15272292	-1	protein_coding	peripheral myelin protein 22 [Source:HGNC Symbol;Acc:HGNC:9118]	PMP22	-0.71836139	3.083798991	50.08910752	1.47E-12	2.39E-11
ENSG00000117298	1	21217247	21345572	-1	protein_coding	endothelin converting enzyme 1 [Source:HGNC Symbol;Acc:HGNC:3146]	ECE1	-0.341864749	6.154687898	50.00220028	1.54E-12	2.49E-11
ENSG00000013288	4	6575189	6623362	1	protein_coding	mannosidase alpha class 2B member 2 [Source:HGNC Symbol;Acc:HGNC:29623]	MAN2B2	0.334563696	5.950569295	49.98594725	1.55E-12	2.51E-11
ENSG00000138100	2	27282429	27307439	1	protein_coding	tripartite motif containing 54 [Source:HGNC Symbol;Acc:HGNC:16008]	TRIM54	-1.303806941	1.635123123	49.79292715	1.71E-12	2.77E-11
ENSG00000068078	4	1793293	1808872	1	protein_coding	fibroblast growth factor receptor 3 [Source:HGNC Symbol;Acc:HGNC:3690]	FGFR3	-0.870273126	2.521257443	49.69721048	1.79E-12	2.90E-11
ENSG00000184486	6	98834574	98839458	1	protein_coding	POU class 3 homeobox 2 [Source:HGNC Symbol;Acc:HGNC:9215]	POU3F2	1.082786241	1.856227917	49.66571804	1.82E-12	2.95E-11
ENSG00000184678	1	149884459	149886682	-1	protein_coding	H2B clustered histone 21 [Source:HGNC Symbol;Acc:HGNC:4760]	H2BC21	-0.644580299	3.425672657	49.6032146	1.88E-12	3.04E-11
ENSG00000121039	8	73294602	73325281	1	protein_coding	retinol dehydrogenase 10 [Source:HGNC Symbol;Acc:HGNC:19975]	RDH10	0.631670183	3.587542975	49.58840937	1.90E-12	3.06E-11
ENSG00000108231	10	93757840	93806272	1	protein_coding	leucine rich glioma inactivated 1 [Source:HGNC Symbol;Acc:HGNC:6572]	LGI1	-1.176608035	1.92037051	49.54874108	1.94E-12	3.12E-11
ENSG00000163701	3	9902612	9916402	1	protein_coding	interleukin 17 receptor E [Source:HGNC Symbol;Acc:HGNC:18439]	IL17RE	0.407741435	5.827707258	49.32498714	2.17E-12	3.49E-11
ENSG00000185189	8	143833583	143840973	-1	protein_coding	nuclear receptor binding protein 2 [Source:HGNC Symbol;Acc:HGNC:19339]	NRBP2	-0.422480753	5.437485564	49.31863595	2.18E-12	3.50E-11
ENSG00000116127	2	73385758	73625166	1	protein_coding	ALMS1 centrosome and basal body associated protein [Source:HGNC Symbol;Acc:HGNC:428]	ALMS1	-0.355592144	5.556455383	49.29966917	2.20E-12	3.53E-11
ENSG00000091039	12	76351797	76559809	-1	protein_coding	oxysterol binding protein like 8 [Source:HGNC Symbol;Acc:HGNC:16396]	OSBPL8	-0.302841328	6.843203964	49.15784019	2.36E-12	3.79E-11
ENSG00000138175	10	102673731	102714397	-1	protein_coding	ADP ribosylation factor like GTPase 3 [Source:HGNC Symbol;Acc:HGNC:694]	ARL3	-0.405594917	5.933180708	49.08584482	2.45E-12	3.93E-11
ENSG00000179406	7	66376044	66493566	-1	lncRNA	long intergenic non-protein coding RNA 174 [Source:HGNC Symbol;Acc:HGNC:27788]	LINC00174	-0.689576602	3.625417716	49.0693005	2.47E-12	3.95E-11
ENSG00000186174	11	118893875	118925926	-1	protein_coding	BCL9 like [Source:HGNC Symbol;Acc:HGNC:23688]	BCL9L	0.316834826	6.772953748	49.05870067	2.48E-12	3.97E-11
ENSG00000159208	1	150282543	150287093	1	protein_coding	circadian associated repressor of transcription [Source:HGNC Symbol;Acc:HGNC:25200]	CIART	0.425952682	4.953411032	48.98217799	2.58E-12	4.13E-11
ENSG00000146731	7	56051685	56063989	1	protein_coding	chaperonin containing TCP1 subunit 6A [Source:HGNC Symbol;Acc:HGNC:1620]	CCT6A	0.256070189	9.241913613	48.95350893	2.62E-12	4.18E-11
ENSG00000116670	1	11674480	11691650	-1	protein_coding	mitotic arrest deficient 2 like 2 [Source:HGNC Symbol;Acc:HGNC:6764]	MAD2L2	-0.390000187	5.213917648	48.94078227	2.64E-12	4.20E-11
ENSG00000197785	1	1512162	1534685	1	protein_coding	ATPase family AAA domain containing 3A [Source:HGNC Symbol;Acc:HGNC:25567]	ATAD3A	0.310625272	6.8760954	48.93403587	2.65E-12	4.21E-11
ENSG00000143994	2	27123789	27130812	1	protein_coding	abhydrolase domain containing 1 [Source:HGNC Symbol;Acc:HGNC:17553]	ABHD1	-0.604753369	3.636780854	48.93320737	2.65E-12	4.21E-11
ENSG00000110108	11	60914158	60923443	1	protein_coding	transmembrane protein 109 [Source:HGNC Symbol;Acc:HGNC:28771]	TMEM109	0.304385779	7.12988158	48.93041289	2.65E-12	4.21E-11
ENSG00000160803	1	156035299	156053798	-1	protein_coding	ubiquilin 4 [Source:HGNC Symbol;Acc:HGNC:1237]	UBQLN4	0.27158916	7.438786744	48.86835054	2.74E-12	4.34E-11
ENSG00000154556	4	185585444	185956652	-1	protein_coding	sorbin and SH3 domain containing 2 [Source:HGNC Symbol;Acc:HGNC:24098]	SORBS2	-0.312298686	6.562822252	48.86113596	2.75E-12	4.35E-11
ENSG00000138640	4	88725955	89111398	-1	protein_coding	family with sequence similarity 13 member A [Source:HGNC Symbol;Acc:HGNC:19367]	FAM13A	0.988218163	2.265486916	48.84220716	2.77E-12	4.39E-11
ENSG00000166908	12	57591174	57603418	1	protein_coding	phosphatidylinositol-5-phosphate 4-kinase type 2 gamma [Source:HGNC Symbol;Acc:HGNC:23786]	PIP4K2C	0.277590462	7.254263549	48.81617937	2.81E-12	4.45E-11
ENSG00000198498	4	163494442	163520539	1	protein_coding	translation machinery associated 16 homolog [Source:HGNC Symbol;Acc:HGNC:25638]	TMA16	-0.358358396	5.643824465	48.76902857	2.88E-12	4.55E-11
ENSG00000164070	4	127781821	127840733	1	protein_coding	heat shock protein family A (Hsp70) member 4 like [Source:HGNC Symbol;Acc:HGNC:17041]	HSPA4L	0.38279255	6.656056544	48.72337991	2.95E-12	4.65E-11
ENSG00000115183	2	158968640	159232659	1	protein_coding	tetratricopeptide repeat, ankyrin repeat and coiled-coil containing 1 [Source:HGNC Symbol;Acc:HGNC:29364]	TANC1	0.310551465	6.368776991	48.7196098	2.95E-12	4.65E-11
ENSG00000143878	2	20447074	20449440	1	protein_coding	ras homolog family member B [Source:HGNC Symbol;Acc:HGNC:668]	RHOB	-0.263406833	10.80817397	48.71938464	2.95E-12	4.65E-11
ENSG00000041353	18	54717860	54895516	1	protein_coding	RAB27B, member RAS oncogene family [Source:HGNC Symbol;Acc:HGNC:9767]	RAB27B	0.398275774	5.387917698	48.71919636	2.95E-12	4.65E-11
ENSG00000188428	6	8013567	8064396	-1	protein_coding	biogenesis of lysosomal organelles complex 1 subunit 5 [Source:HGNC Symbol;Acc:HGNC:18561]	BLOC1S5	-0.682552262	3.440703533	48.64389806	3.07E-12	4.82E-11
ENSG00000181904	5	134845680	134859735	1	protein_coding	chromosome 5 open reading frame 24 [Source:HGNC Symbol;Acc:HGNC:26746]	C5orf24	-0.301866504	6.546465622	48.6098393	3.12E-12	4.90E-11
ENSG00000227372	1	3735511	3747373	-1	transcribed_unitary_pseudogene	TP73 antisense RNA 1 [Source:HGNC Symbol;Acc:HGNC:29052]	TP73-AS1	-0.402989197	5.150644484	48.58902435	3.16E-12	4.95E-11
ENSG00000108829	17	50375059	50397523	-1	protein_coding	leucine rich repeat containing 59 [Source:HGNC Symbol;Acc:HGNC:28817]	LRRC59	0.262086722	7.813564913	48.58330781	3.17E-12	4.96E-11
ENSG00000174151	1	109494052	109502932	1	protein_coding	cytochrome b561 family member D1 [Source:HGNC Symbol;Acc:HGNC:26804]	CYB561D1	-0.550385909	4.051510779	48.53905363	3.24E-12	5.07E-11
ENSG00000198727	MT	14747	15887	1	protein_coding	mitochondrially encoded cytochrome b [Source:HGNC Symbol;Acc:HGNC:7427]	MT-CYB	-0.280810258	11.66350851	48.5331939	3.25E-12	5.08E-11
ENSG00000137692	11	103050686	103092194	-1	protein_coding	defective in cullin neddylation 1 domain containing 5 [Source:HGNC Symbol;Acc:HGNC:28409]	DCUN1D5	0.414800351	4.976795225	48.46901147	3.36E-12	5.24E-11
ENSG00000172992	17	45023338	45061131	-1	protein_coding	dephospho-CoA kinase domain containing [Source:HGNC Symbol;Acc:HGNC:26238]	DCAKD	-0.843057894	2.650555758	48.37801266	3.51E-12	5.48E-11
ENSG00000164904	5	126531200	126595362	-1	protein_coding	aldehyde dehydrogenase 7 family member A1 [Source:HGNC Symbol;Acc:HGNC:877]	ALDH7A1	-0.319630283	6.655485126	48.36747752	3.53E-12	5.51E-11
ENSG00000155393	16	50065967	50107272	1	protein_coding	HEAT repeat containing 3 [Source:HGNC Symbol;Acc:HGNC:26087]	HEATR3	0.400025223	5.111680521	48.35905812	3.55E-12	5.52E-11
ENSG00000006007	16	19501693	19522123	-1	protein_coding	glycerophosphodiester phosphodiesterase 1 [Source:HGNC Symbol;Acc:HGNC:29644]	GDE1	0.275508408	7.232063245	48.34817966	3.57E-12	5.55E-11
ENSG00000168439	11	64185272	64204543	1	protein_coding	stress induced phosphoprotein 1 [Source:HGNC Symbol;Acc:HGNC:11387]	STIP1	0.25511129	8.41076969	48.34167417	3.58E-12	5.56E-11
ENSG00000109133	4	41935129	41960803	1	protein_coding	transmembrane protein 33 [Source:HGNC Symbol;Acc:HGNC:25541]	TMEM33	0.297591508	6.68588826	48.3334294	3.60E-12	5.58E-11
ENSG00000106399	7	7636518	7718607	-1	protein_coding	replication protein A3 [Source:HGNC Symbol;Acc:HGNC:10291]	RPA3	-0.333686599	5.874967757	48.29274003	3.67E-12	5.69E-11
ENSG00000116649	1	11054584	11060020	-1	protein_coding	spermidine synthase [Source:HGNC Symbol;Acc:HGNC:11296]	SRM	0.266726067	7.651181831	48.28008783	3.69E-12	5.72E-11
ENSG00000175606	8	73972437	73982783	1	protein_coding	transmembrane protein 70 [Source:HGNC Symbol;Acc:HGNC:26050]	TMEM70	0.365718623	5.472192182	48.26275591	3.73E-12	5.77E-11
ENSG00000143164	1	167935783	168075843	1	protein_coding	DDB1 and CUL4 associated factor 6 [Source:HGNC Symbol;Acc:HGNC:30002]	DCAF6	0.369179946	5.967462305	48.15380523	3.94E-12	6.09E-11
ENSG00000134444	18	62187255	62310249	1	protein_coding	RAB11 binding and LisH domain, coiled-coil and HEAT repeat containing [Source:HGNC Symbol;Acc:HGNC:29289]	RELCH	-0.646920633	3.815672998	48.14720906	3.95E-12	6.10E-11
ENSG00000117155	1	84643706	84690803	-1	protein_coding	SSX family member 2 interacting protein [Source:HGNC Symbol;Acc:HGNC:16509]	SSX2IP	0.372957236	5.391354939	48.13508131	3.98E-12	6.13E-11
ENSG00000112893	5	109689927	109869625	1	protein_coding	mannosidase alpha class 2A member 1 [Source:HGNC Symbol;Acc:HGNC:6824]	MAN2A1	0.378935402	5.640140261	48.10774562	4.03E-12	6.21E-11
ENSG00000198951	22	42058334	42070842	-1	protein_coding	alpha-N-acetylgalactosaminidase [Source:HGNC Symbol;Acc:HGNC:7631]	NAGA	-0.323374949	6.328017025	48.0808638	4.09E-12	6.29E-11
ENSG00000070495	17	76712832	76726799	-1	protein_coding	jumonji domain containing 6, arginine demethylase and lysine hydroxylase [Source:HGNC Symbol;Acc:HGNC:19355]	JMJD6	0.399775628	5.09261413	48.07248274	4.11E-12	6.31E-11
ENSG00000125898	20	833715	857463	1	protein_coding	family with sequence similarity 110 member A [Source:HGNC Symbol;Acc:HGNC:16188]	FAM110A	0.404756901	5.424789032	48.05097807	4.15E-12	6.38E-11
ENSG00000166317	10	73644881	73663803	-1	protein_coding	synaptopodin 2 like [Source:HGNC Symbol;Acc:HGNC:23532]	SYNPO2L	-1.842642738	0.400318424	48.04568375	4.16E-12	6.39E-11
ENSG00000060749	11	32892811	32993316	1	protein_coding	glutamine and serine rich 1 [Source:HGNC Symbol;Acc:HGNC:26154]	QSER1	0.309355076	7.06460898	48.02533758	4.21E-12	6.45E-11
ENSG00000130826	X	154762742	154777689	1	protein_coding	dyskerin pseudouridine synthase 1 [Source:HGNC Symbol;Acc:HGNC:2890]	DKC1	0.26449611	7.618536616	47.95495272	4.36E-12	6.68E-11
ENSG00000212747	X	135020513	135022542	-1	protein_coding	retrotransposon Gag like 8B [Source:HGNC Symbol;Acc:HGNC:33156]	RTL8B	-0.435913185	4.894736214	47.88775008	4.51E-12	6.90E-11
ENSG00000204673	19	49869033	49878459	-1	protein_coding	AKT1 substrate 1 [Source:HGNC Symbol;Acc:HGNC:28426]	AKT1S1	0.326589156	7.066893891	47.88024228	4.53E-12	6.92E-11
ENSG00000041515	13	108596152	109208005	1	protein_coding	myosin XVI [Source:HGNC Symbol;Acc:HGNC:29822]	MYO16	-1.213415511	1.730660555	47.86609104	4.56E-12	6.96E-11
ENSG00000161513	17	74862497	74873031	-1	protein_coding	ferredoxin reductase [Source:HGNC Symbol;Acc:HGNC:3642]	FDXR	-0.620513564	3.57773793	47.85783143	4.58E-12	6.98E-11
ENSG00000152818	6	144285335	144853034	1	protein_coding	utrophin [Source:HGNC Symbol;Acc:HGNC:12635]	UTRN	0.466837995	6.17852482	47.84533469	4.61E-12	7.02E-11
ENSG00000066322	1	43363398	43368074	-1	protein_coding	ELOVL fatty acid elongase 1 [Source:HGNC Symbol;Acc:HGNC:14418]	ELOVL1	0.33940129	6.611723918	47.78737286	4.75E-12	7.23E-11
ENSG00000172794	17	74670578	74747335	1	protein_coding	RAB37, member RAS oncogene family [Source:HGNC Symbol;Acc:HGNC:30268]	RAB37	-1.198984603	1.660384197	47.63529007	5.13E-12	7.80E-11
ENSG00000161010	5	179835133	179862173	-1	protein_coding	MRN complex interacting protein [Source:HGNC Symbol;Acc:HGNC:30817]	MRNIP	-0.6147987	3.960184273	47.58282138	5.27E-12	8.00E-11
ENSG00000151240	10	274190	689668	-1	protein_coding	disco interacting protein 2 homolog C [Source:HGNC Symbol;Acc:HGNC:29150]	DIP2C	0.321103352	6.005929403	47.56932739	5.31E-12	8.05E-11
ENSG00000148229	9	113407235	113410675	-1	protein_coding	DNA polymerase epsilon 3, accessory subunit [Source:HGNC Symbol;Acc:HGNC:13546]	POLE3	0.310207564	6.193727825	47.54813089	5.37E-12	8.13E-11
ENSG00000100867	14	23630115	23645639	1	protein_coding	dehydrogenase/reductase 2 [Source:HGNC Symbol;Acc:HGNC:18349]	DHRS2	0.439314479	5.021972131	47.54477341	5.38E-12	8.14E-11
ENSG00000086062	9	33104082	33167356	-1	protein_coding	beta-1,4-galactosyltransferase 1 [Source:HGNC Symbol;Acc:HGNC:924]	B4GALT1	-0.270208788	8.224228886	47.44753894	5.65E-12	8.54E-11
ENSG00000169047	2	226731312	226799820	-1	protein_coding	insulin receptor substrate 1 [Source:HGNC Symbol;Acc:HGNC:6125]	IRS1	0.272304948	7.618547036	47.44433789	5.66E-12	8.55E-11
ENSG00000112039	6	35452338	35467102	1	protein_coding	FA complementation group E [Source:HGNC Symbol;Acc:HGNC:3586]	FANCE	0.435574417	4.771690321	47.43890977	5.67E-12	8.56E-11
ENSG00000169895	X	16719612	16765340	1	protein_coding	synapse associated protein 1 [Source:HGNC Symbol;Acc:HGNC:16273]	SYAP1	-0.291837481	6.787403428	47.41622381	5.74E-12	8.65E-11
ENSG00000102125	X	154411524	154421726	1	protein_coding	tafazzin, phospholipid-lysophospholipid transacylase [Source:HGNC Symbol;Acc:HGNC:11577]	TAFAZZIN	-0.374653809	5.713756094	47.36894334	5.88E-12	8.85E-11
ENSG00000001497	X	65438549	65534810	-1	protein_coding	LAS1 like ribosome biogenesis factor [Source:HGNC Symbol;Acc:HGNC:25726]	LAS1L	-0.35287722	6.461692247	47.32582086	6.01E-12	9.04E-11
ENSG00000131238	1	40072710	40097260	-1	protein_coding	palmitoyl-protein thioesterase 1 [Source:HGNC Symbol;Acc:HGNC:9325]	PPT1	0.250616899	9.938724924	47.31290882	6.05E-12	9.09E-11
ENSG00000186501	1	27322145	27336400	1	protein_coding	transmembrane protein 222 [Source:HGNC Symbol;Acc:HGNC:25363]	TMEM222	-0.427264419	4.959805777	47.22111797	6.34E-12	9.52E-11
ENSG00000227038	7	76090431	76108779	-1	transcribed_unprocessed_pseudogene	general transcription factor IIi pseudogene 7 [Source:HGNC Symbol;Acc:HGNC:51720]	GTF2IP7	-0.75074977	2.88118193	47.21518276	6.36E-12	9.54E-11
ENSG00000117305	1	23801885	23838620	-1	protein_coding	3-hydroxy-3-methylglutaryl-CoA lyase [Source:HGNC Symbol;Acc:HGNC:5005]	HMGCL	-0.566143463	3.905401986	47.20383763	6.40E-12	9.58E-11
ENSG00000068615	2	86213993	86338083	-1	protein_coding	receptor accessory protein 1 [Source:HGNC Symbol;Acc:HGNC:25786]	REEP1	-1.145131509	1.602050631	47.19171986	6.44E-12	9.63E-11
ENSG00000136235	7	23235967	23275108	1	protein_coding	glycoprotein nmb [Source:HGNC Symbol;Acc:HGNC:4462]	GPNMB	0.775290895	6.946981699	47.16982223	6.51E-12	9.73E-11
ENSG00000137845	15	58588809	58749791	-1	protein_coding	ADAM metallopeptidase domain 10 [Source:HGNC Symbol;Acc:HGNC:188]	ADAM10	0.277348795	6.993289575	47.12357087	6.66E-12	9.95E-11
ENSG00000110711	11	67468174	67491154	1	protein_coding	aryl hydrocarbon receptor interacting protein [Source:HGNC Symbol;Acc:HGNC:358]	AIP	0.329576245	6.890614823	47.09778678	6.75E-12	1.01E-10
ENSG00000113719	5	172834251	172952792	1	protein_coding	endoplasmic reticulum-golgi intermediate compartment 1 [Source:HGNC Symbol;Acc:HGNC:29205]	ERGIC1	-0.329183675	6.096788381	47.01118339	7.06E-12	1.05E-10
ENSG00000132507	17	7306999	7312463	1	protein_coding	eukaryotic translation initiation factor 5A [Source:HGNC Symbol;Acc:HGNC:3300]	EIF5A	0.250373374	8.611958016	46.94233367	7.31E-12	1.09E-10
ENSG00000143479	1	206635536	206684419	1	protein_coding	dual specificity tyrosine phosphorylation regulated kinase 3 [Source:HGNC Symbol;Acc:HGNC:3094]	DYRK3	-0.555056828	4.065628892	46.94186736	7.31E-12	1.09E-10
ENSG00000138587	15	56421544	56465137	-1	protein_coding	meiosis specific nuclear structural 1 [Source:HGNC Symbol;Acc:HGNC:29636]	MNS1	-0.549379211	4.220285961	46.87515873	7.57E-12	1.12E-10
ENSG00000198938	MT	9207	9990	1	protein_coding	mitochondrially encoded cytochrome c oxidase III [Source:HGNC Symbol;Acc:HGNC:7422]	MT-CO3	-0.278880404	12.67216612	46.84777406	7.67E-12	1.14E-10
ENSG00000144867	3	133784023	133825772	1	protein_coding	SRP receptor subunit beta [Source:HGNC Symbol;Acc:HGNC:24085]	SRPRB	0.337760957	6.005656039	46.82388279	7.77E-12	1.15E-10
ENSG00000051108	16	56932142	56944864	1	protein_coding	homocysteine inducible ER protein with ubiquitin like domain 1 [Source:HGNC Symbol;Acc:HGNC:13744]	HERPUD1	0.286080558	6.830821922	46.76987851	7.98E-12	1.18E-10
ENSG00000150995	3	4493345	4847506	1	protein_coding	inositol 1,4,5-trisphosphate receptor type 1 [Source:HGNC Symbol;Acc:HGNC:6180]	ITPR1	0.570185588	6.820563874	46.73083528	8.14E-12	1.20E-10
ENSG00000100207	22	42160013	42343616	-1	protein_coding	transcription factor 20 [Source:HGNC Symbol;Acc:HGNC:11631]	TCF20	0.285923494	6.885715434	46.59600565	8.72E-12	1.29E-10
ENSG00000152503	5	115124762	115180546	-1	protein_coding	tripartite motif containing 36 [Source:HGNC Symbol;Acc:HGNC:16280]	TRIM36	0.404526681	5.413668662	46.55610025	8.90E-12	1.31E-10
ENSG00000144452	2	214931542	215138626	-1	protein_coding	ATP binding cassette subfamily A member 12 [Source:HGNC Symbol;Acc:HGNC:14637]	ABCA12	0.396739918	5.84815209	46.55179614	8.92E-12	1.32E-10
ENSG00000137710	11	109864295	110296712	-1	protein_coding	radixin [Source:HGNC Symbol;Acc:HGNC:9944]	RDX	0.32365228	6.307365727	46.34561846	9.91E-12	1.46E-10
ENSG00000143324	1	180632022	180890279	1	protein_coding	xenotropic and polytropic retrovirus receptor 1 [Source:HGNC Symbol;Acc:HGNC:12827]	XPR1	0.312318831	6.194019408	46.32444162	1.00E-11	1.48E-10
ENSG00000177989	22	50529710	50532506	-1	protein_coding	outer dense fiber of sperm tails 3B [Source:HGNC Symbol;Acc:HGNC:34388]	ODF3B	-0.961440706	2.080680457	46.32229448	1.00E-11	1.48E-10
ENSG00000162409	1	56645314	56715335	1	protein_coding	protein kinase AMP-activated catalytic subunit alpha 2 [Source:HGNC Symbol;Acc:HGNC:9377]	PRKAA2	-0.698009966	3.106082233	46.30863475	1.01E-11	1.48E-10
ENSG00000147419	8	27733316	27772653	-1	protein_coding	coiled-coil domain containing 25 [Source:HGNC Symbol;Acc:HGNC:25591]	CCDC25	-0.505988215	4.215028132	46.30679908	1.01E-11	1.48E-10
ENSG00000138678	4	83535914	83605875	1	protein_coding	glycerol-3-phosphate acyltransferase 3 [Source:HGNC Symbol;Acc:HGNC:28157]	GPAT3	0.630459724	3.868459408	46.30168772	1.01E-11	1.49E-10
ENSG00000137767	15	45631148	45691281	1	protein_coding	sulfide quinone oxidoreductase [Source:HGNC Symbol;Acc:HGNC:20390]	SQOR	-0.469527397	4.714783118	46.25166228	1.04E-11	1.52E-10
ENSG00000066926	18	57544377	57586732	-1	protein_coding	ferrochelatase [Source:HGNC Symbol;Acc:HGNC:3647]	FECH	-0.403232423	5.098018779	46.21776893	1.06E-11	1.55E-10
ENSG00000169851	4	30720415	31146805	1	protein_coding	protocadherin 7 [Source:HGNC Symbol;Acc:HGNC:8659]	PCDH7	0.361942083	5.636567687	46.20920816	1.06E-11	1.55E-10
ENSG00000106780	9	120600811	120714470	-1	protein_coding	multiple EGF like domains 9 [Source:HGNC Symbol;Acc:HGNC:3234]	MEGF9	-0.454013428	4.639862299	46.19330985	1.07E-11	1.56E-10
ENSG00000108352	17	40177010	40195656	1	protein_coding	Rap guanine nucleotide exchange factor like 1 [Source:HGNC Symbol;Acc:HGNC:17428]	RAPGEFL1	-0.493168587	5.43242402	46.17673065	1.08E-11	1.58E-10
ENSG00000147862	9	14081843	14398983	-1	protein_coding	nuclear factor I B [Source:HGNC Symbol;Acc:HGNC:7785]	NFIB	-0.284220065	7.457728751	46.16667252	1.09E-11	1.58E-10
ENSG00000052344	16	31131433	31135727	-1	protein_coding	serine protease 8 [Source:HGNC Symbol;Acc:HGNC:9491]	PRSS8	0.339057021	6.138609845	46.15166509	1.09E-11	1.59E-10
ENSG00000230873	6	17102050	17131378	1	protein_coding	stathmin domain containing 1 [Source:HGNC Symbol;Acc:HGNC:44668]	STMND1	-0.576901686	3.979225417	46.07144063	1.14E-11	1.66E-10
ENSG00000148429	10	11460510	11611666	-1	protein_coding	USP6 N-terminal like [Source:HGNC Symbol;Acc:HGNC:16858]	USP6NL	0.329538804	5.840678277	46.06191655	1.15E-11	1.67E-10
ENSG00000123908	8	140520156	140635633	-1	protein_coding	argonaute RISC catalytic component 2 [Source:HGNC Symbol;Acc:HGNC:3263]	AGO2	0.293022085	7.044866892	46.01537309	1.17E-11	1.70E-10
ENSG00000160877	19	13116862	13141147	1	protein_coding	nucleus accumbens associated 1 [Source:HGNC Symbol;Acc:HGNC:20967]	NACC1	0.282796614	6.744776634	45.9965221	1.18E-11	1.72E-10
ENSG00000133026	17	8474207	8631376	-1	protein_coding	myosin heavy chain 10 [Source:HGNC Symbol;Acc:HGNC:7568]	MYH10	-0.396209038	5.054336349	45.9793523	1.20E-11	1.73E-10
ENSG00000140497	15	74843730	74873365	-1	protein_coding	secretory carrier membrane protein 2 [Source:HGNC Symbol;Acc:HGNC:10564]	SCAMP2	-0.278201226	6.982697248	45.96841309	1.20E-11	1.74E-10
ENSG00000106609	7	66921225	66958551	1	protein_coding	transmembrane protein 248 [Source:HGNC Symbol;Acc:HGNC:25476]	TMEM248	-0.295910528	6.77218584	45.95667519	1.21E-11	1.75E-10
ENSG00000146376	6	129576132	129710177	-1	protein_coding	Rho GTPase activating protein 18 [Source:HGNC Symbol;Acc:HGNC:21035]	ARHGAP18	-0.899338669	2.470297335	45.94012372	1.22E-11	1.76E-10
ENSG00000162302	11	64359148	64372215	1	protein_coding	ribosomal protein S6 kinase A4 [Source:HGNC Symbol;Acc:HGNC:10433]	RPS6KA4	0.378026185	5.334587281	45.89617279	1.25E-11	1.80E-10
ENSG00000132356	5	40759389	40798374	-1	protein_coding	protein kinase AMP-activated catalytic subunit alpha 1 [Source:HGNC Symbol;Acc:HGNC:9376]	PRKAA1	0.356262585	5.554450971	45.87930676	1.26E-11	1.81E-10
ENSG00000120805	12	101393116	101407772	-1	protein_coding	ADP ribosylation factor like GTPase 1 [Source:HGNC Symbol;Acc:HGNC:692]	ARL1	-0.277773989	7.482935239	45.85085074	1.28E-11	1.84E-10
ENSG00000153006	5	64718148	64768691	-1	protein_coding	SREK1 interacting protein 1 [Source:HGNC Symbol;Acc:HGNC:26716]	SREK1IP1	-0.450698792	4.607013495	45.77848288	1.32E-11	1.91E-10
ENSG00000177508	16	54283304	54286787	-1	protein_coding	iroquois homeobox 3 [Source:HGNC Symbol;Acc:HGNC:14360]	IRX3	0.250018153	8.443290468	45.69244066	1.38E-11	1.99E-10
ENSG00000176105	18	721588	812546	-1	protein_coding	YES proto-oncogene 1, Src family tyrosine kinase [Source:HGNC Symbol;Acc:HGNC:12841]	YES1	0.295101514	6.445500004	45.65084794	1.41E-11	2.03E-10
ENSG00000112984	5	138178719	138187723	1	protein_coding	kinesin family member 20A [Source:HGNC Symbol;Acc:HGNC:9787]	KIF20A	-0.289507183	7.216061416	45.56559464	1.48E-11	2.12E-10
ENSG00000101868	X	24693873	24996986	1	protein_coding	DNA polymerase alpha 1, catalytic subunit [Source:HGNC Symbol;Acc:HGNC:9173]	POLA1	-0.40118687	5.079681802	45.5630748	1.48E-11	2.12E-10
ENSG00000115306	2	54456317	54671446	1	protein_coding	spectrin beta, non-erythrocytic 1 [Source:HGNC Symbol;Acc:HGNC:11275]	SPTBN1	0.358449389	7.235500274	45.55312174	1.49E-11	2.13E-10
ENSG00000180370	3	196739857	196832647	1	protein_coding	p21 (RAC1) activated kinase 2 [Source:HGNC Symbol;Acc:HGNC:8591]	PAK2	-0.275915868	6.952724485	45.52681888	1.51E-11	2.15E-10
ENSG00000124532	6	24402908	24426194	1	protein_coding	magnesium transporter MRS2 [Source:HGNC Symbol;Acc:HGNC:13785]	MRS2	0.300426633	6.307785623	45.50089508	1.53E-11	2.18E-10
ENSG00000198830	1	26472440	26476642	1	protein_coding	high mobility group nucleosomal binding domain 2 [Source:HGNC Symbol;Acc:HGNC:4986]	HMGN2	-0.290928478	8.186050681	45.49446656	1.53E-11	2.19E-10
ENSG00000139629	12	51351247	51392867	-1	protein_coding	polypeptide N-acetylgalactosaminyltransferase 6 [Source:HGNC Symbol;Acc:HGNC:4128]	GALNT6	-0.274315671	7.451594498	45.46105925	1.56E-11	2.22E-10
ENSG00000090565	16	425649	523011	1	protein_coding	RAB11 family interacting protein 3 [Source:HGNC Symbol;Acc:HGNC:17224]	RAB11FIP3	-0.319958487	5.937553781	45.45360072	1.56E-11	2.23E-10
ENSG00000166619	20	37492472	37527931	-1	protein_coding	BLCAP apoptosis inducing factor [Source:HGNC Symbol;Acc:HGNC:1055]	BLCAP	0.320512087	5.819733153	45.44457512	1.57E-11	2.24E-10
ENSG00000145734	5	71455651	71567820	1	protein_coding	B double prime 1, subunit of RNA polymerase III transcription initiation factor IIIB [Source:HGNC Symbol;Acc:HGNC:13652]	BDP1	0.39691997	6.709058971	45.42992899	1.58E-11	2.25E-10
ENSG00000116525	1	33145399	33182059	-1	protein_coding	tripartite motif containing 62 [Source:HGNC Symbol;Acc:HGNC:25574]	TRIM62	0.63498146	3.47604455	45.40137985	1.61E-11	2.28E-10
ENSG00000103544	16	19555240	19706793	1	protein_coding	VPS35 endosomal protein sorting factor like [Source:HGNC Symbol;Acc:HGNC:24641]	VPS35L	-0.52197055	4.09185214	45.38045682	1.62E-11	2.30E-10
ENSG00000100731	14	70907405	71115382	1	protein_coding	pecanex 1 [Source:HGNC Symbol;Acc:HGNC:19740]	PCNX1	0.420471974	5.654739894	45.35845352	1.64E-11	2.33E-10
ENSG00000156042	10	73253762	73358864	-1	protein_coding	cilia and flagella associated protein 70 [Source:HGNC Symbol;Acc:HGNC:30726]	CFAP70	-2.279941226	-0.05226863	45.34041806	1.66E-11	2.35E-10
ENSG00000169439	8	96493813	96611790	1	protein_coding	syndecan 2 [Source:HGNC Symbol;Acc:HGNC:10659]	SDC2	-0.270918393	8.070194944	45.27723983	1.71E-11	2.42E-10
ENSG00000178719	8	143990056	143993415	1	protein_coding	glutamate ionotropic receptor NMDA type subunit associated protein 1 [Source:HGNC Symbol;Acc:HGNC:4589]	GRINA	-0.288978935	8.265366348	45.26321213	1.72E-11	2.44E-10
ENSG00000168661	19	34926903	34945170	1	protein_coding	zinc finger protein 30 [Source:HGNC Symbol;Acc:HGNC:13090]	ZNF30	-0.772692037	2.682292042	45.22475111	1.76E-11	2.48E-10
ENSG00000183888	1	16004236	16008807	1	protein_coding	steroid receptor associated and regulated protein [Source:HGNC Symbol;Acc:HGNC:28339]	SRARP	-0.308729438	6.114601623	45.18177821	1.80E-11	2.53E-10
ENSG00000241468	7	99448475	99466186	-1	protein_coding	ATP synthase membrane subunit f [Source:HGNC Symbol;Acc:HGNC:848]	ATP5MF	0.278492577	6.817540274	45.16835466	1.81E-11	2.55E-10
ENSG00000082269	6	70412941	70561174	1	protein_coding	family with sequence similarity 135 member A [Source:HGNC Symbol;Acc:HGNC:21084]	FAM135A	0.609841348	3.414407186	45.13010279	1.84E-11	2.60E-10
ENSG00000166803	15	64364304	64387687	-1	protein_coding	PCNA clamp associated factor [Source:HGNC Symbol;Acc:HGNC:28961]	PCLAF	-0.371104038	5.229534997	45.0794958	1.89E-11	2.66E-10
ENSG00000137491	11	75100563	75206549	1	protein_coding	solute carrier organic anion transporter family member 2B1 [Source:HGNC Symbol;Acc:HGNC:10962]	SLCO2B1	0.51153997	5.086889048	45.0433299	1.93E-11	2.71E-10
ENSG00000168026	3	39107680	39138903	1	protein_coding	tetratricopeptide repeat domain 21A [Source:HGNC Symbol;Acc:HGNC:30761]	TTC21A	-0.870602501	2.372601647	45.02775884	1.94E-11	2.73E-10
ENSG00000198105	10	37776526	37858106	-1	protein_coding	zinc finger protein 248 [Source:HGNC Symbol;Acc:HGNC:13041]	ZNF248	-0.437344421	4.871827848	45.01775532	1.95E-11	2.74E-10
ENSG00000092203	14	21476597	21499175	1	protein_coding	TOX high mobility group box family member 4 [Source:HGNC Symbol;Acc:HGNC:20161]	TOX4	-0.291021373	6.427657842	44.98818854	1.98E-11	2.78E-10
ENSG00000137824	15	40735884	40755851	-1	protein_coding	regulator of microtubule dynamics 3 [Source:HGNC Symbol;Acc:HGNC:25550]	RMDN3	0.287848767	7.031549201	44.94987594	2.02E-11	2.83E-10
ENSG00000262814	17	81703367	81707517	1	protein_coding	mitochondrial ribosomal protein L12 [Source:HGNC Symbol;Acc:HGNC:10378]	MRPL12	0.53703455	3.942808017	44.92733331	2.04E-11	2.86E-10
ENSG00000173546	15	75674322	75712848	-1	protein_coding	chondroitin sulfate proteoglycan 4 [Source:HGNC Symbol;Acc:HGNC:2466]	CSPG4	-1.090652048	1.790256167	44.90653463	2.07E-11	2.89E-10
ENSG00000124664	6	34537802	34556333	-1	protein_coding	SAM pointed domain containing ETS transcription factor [Source:HGNC Symbol;Acc:HGNC:17257]	SPDEF	0.245698199	8.867519967	44.88611631	2.09E-11	2.92E-10
ENSG00000181924	11	73872667	73876901	-1	protein_coding	cytochrome c oxidase assembly factor 4 homolog [Source:HGNC Symbol;Acc:HGNC:24604]	COA4	0.267679769	7.384321503	44.83775083	2.14E-11	2.99E-10
ENSG00000239305	2	86603398	86623866	-1	protein_coding	ring finger protein 103 [Source:HGNC Symbol;Acc:HGNC:12859]	RNF103	0.336231534	5.783566192	44.80762696	2.17E-11	3.03E-10
ENSG00000105519	19	5912339	5916211	1	protein_coding	calcyphosine [Source:HGNC Symbol;Acc:HGNC:1487]	CAPS	-0.345690975	5.850262441	44.78633124	2.20E-11	3.06E-10
ENSG00000089094	12	121429096	121581023	-1	protein_coding	lysine demethylase 2B [Source:HGNC Symbol;Acc:HGNC:13610]	KDM2B	0.324734976	5.719131974	44.76401062	2.22E-11	3.09E-10
ENSG00000100605	14	92936914	93116320	-1	protein_coding	inositol-tetrakisphosphate 1-kinase [Source:HGNC Symbol;Acc:HGNC:6177]	ITPK1	-0.276372862	8.36567224	44.74876755	2.24E-11	3.11E-10
ENSG00000079337	12	47734363	47771040	-1	protein_coding	Rap guanine nucleotide exchange factor 3 [Source:HGNC Symbol;Acc:HGNC:16629]	RAPGEF3	0.428473289	4.797019507	44.74286456	2.25E-11	3.12E-10
ENSG00000115556	2	218607855	218637184	1	protein_coding	phospholipase C delta 4 [Source:HGNC Symbol;Acc:HGNC:9062]	PLCD4	-0.635381154	3.343629031	44.73993049	2.25E-11	3.12E-10
ENSG00000168005	11	63813456	63827716	1	protein_coding	spindlin interactor and repressor of chromatin binding [Source:HGNC Symbol;Acc:HGNC:25115]	SPINDOC	0.42036053	5.013661569	44.73559733	2.26E-11	3.13E-10
ENSG00000106554	7	132784870	133082090	-1	protein_coding	coiled-coil-helix-coiled-coil-helix domain containing 3 [Source:HGNC Symbol;Acc:HGNC:21906]	CHCHD3	0.259754156	7.604788052	44.71631141	2.28E-11	3.15E-10
ENSG00000142459	19	7830218	7864976	1	protein_coding	ecotropic viral integration site 5 like [Source:HGNC Symbol;Acc:HGNC:30464]	EVI5L	0.43150813	4.68907706	44.71069939	2.28E-11	3.16E-10
ENSG00000112561	6	41683978	41736259	-1	protein_coding	transcription factor EB [Source:HGNC Symbol;Acc:HGNC:11753]	TFEB	0.544598683	4.047097499	44.70662638	2.29E-11	3.16E-10
ENSG00000171444	5	113022099	113488823	-1	protein_coding	MCC regulator of WNT signaling pathway [Source:HGNC Symbol;Acc:HGNC:6935]	MCC	0.329771215	5.736998975	44.70358442	2.29E-11	3.17E-10
ENSG00000134987	5	111092321	111130502	1	protein_coding	WD repeat domain 36 [Source:HGNC Symbol;Acc:HGNC:30696]	WDR36	0.335292187	5.768412924	44.67225382	2.33E-11	3.21E-10
ENSG00000165669	10	118297925	118342328	-1	protein_coding	family with sequence similarity 204 member A [Source:HGNC Symbol;Acc:HGNC:25794]	FAM204A	-0.525274754	5.034148391	44.6479517	2.36E-11	3.25E-10
ENSG00000164920	8	98944403	98952104	1	protein_coding	odd-skipped related transciption factor 2 [Source:HGNC Symbol;Acc:HGNC:15830]	OSR2	-0.475849893	4.539622723	44.6459592	2.36E-11	3.25E-10
ENSG00000182985	11	115169218	115504957	-1	protein_coding	cell adhesion molecule 1 [Source:HGNC Symbol;Acc:HGNC:5951]	CADM1	0.442929864	4.978393047	44.64233313	2.37E-11	3.25E-10
ENSG00000101367	20	32819954	32850405	1	protein_coding	microtubule associated protein RP/EB family member 1 [Source:HGNC Symbol;Acc:HGNC:6890]	MAPRE1	0.246706272	8.196038044	44.6281238	2.38E-11	3.27E-10
ENSG00000177917	2	152717647	152762396	1	protein_coding	ADP ribosylation factor like GTPase 6 interacting protein 6 [Source:HGNC Symbol;Acc:HGNC:24048]	ARL6IP6	-0.579681924	4.296929425	44.61533444	2.40E-11	3.29E-10
ENSG00000134780	11	61680391	61747001	1	protein_coding	diacylglycerol lipase alpha [Source:HGNC Symbol;Acc:HGNC:1165]	DAGLA	0.656446877	3.719036266	44.59843471	2.42E-11	3.32E-10
ENSG00000177463	3	14947583	15053600	1	protein_coding	nuclear receptor subfamily 2 group C member 2 [Source:HGNC Symbol;Acc:HGNC:7972]	NR2C2	-0.308891572	6.021625189	44.58451037	2.44E-11	3.34E-10
ENSG00000197119	14	100291116	100306547	-1	protein_coding	solute carrier family 25 member 29 [Source:HGNC Symbol;Acc:HGNC:20116]	SLC25A29	-0.348712269	5.964906307	44.54634462	2.48E-11	3.40E-10
ENSG00000143320	1	156699606	156705816	-1	protein_coding	cellular retinoic acid binding protein 2 [Source:HGNC Symbol;Acc:HGNC:2339]	CRABP2	0.2755737	9.164488785	44.50547562	2.54E-11	3.47E-10
ENSG00000175029	10	124984317	125161170	-1	protein_coding	C-terminal binding protein 2 [Source:HGNC Symbol;Acc:HGNC:2495]	CTBP2	0.318199626	6.888270488	44.50320697	2.54E-11	3.47E-10
ENSG00000159216	21	34787801	36004667	-1	protein_coding	RUNX family transcription factor 1 [Source:HGNC Symbol;Acc:HGNC:10471]	RUNX1	-0.296212844	7.281482595	44.49025231	2.56E-11	3.49E-10
ENSG00000144824	3	111732497	111976517	1	protein_coding	pleckstrin homology like domain family B member 2 [Source:HGNC Symbol;Acc:HGNC:29573]	PHLDB2	-0.627817948	4.012278794	44.47306464	2.58E-11	3.52E-10
ENSG00000102024	X	115561174	115650861	1	protein_coding	plastin 3 [Source:HGNC Symbol;Acc:HGNC:9091]	PLS3	0.272201661	7.197394488	44.42245159	2.65E-11	3.61E-10
ENSG00000162437	1	64745095	64833232	1	protein_coding	ribonucleoprotein, PTB binding 2 [Source:HGNC Symbol;Acc:HGNC:25577]	RAVER2	-0.501043256	4.147193934	44.41387688	2.66E-11	3.62E-10
ENSG00000106771	9	109015135	109119947	-1	protein_coding	transmembrane protein 245 [Source:HGNC Symbol;Acc:HGNC:1363]	TMEM245	0.334311828	6.066179685	44.3786745	2.71E-11	3.68E-10
ENSG00000113300	5	180494379	180578358	1	protein_coding	CCR4-NOT transcription complex subunit 6 [Source:HGNC Symbol;Acc:HGNC:14099]	CNOT6	0.319095079	5.917873531	44.37370115	2.71E-11	3.69E-10
ENSG00000140396	8	70109782	70403808	-1	protein_coding	nuclear receptor coactivator 2 [Source:HGNC Symbol;Acc:HGNC:7669]	NCOA2	0.310685455	6.799352455	44.34750992	2.75E-11	3.73E-10
ENSG00000184640	17	77280569	77500596	1	protein_coding	septin 9 [Source:HGNC Symbol;Acc:HGNC:7323]	SEPTIN9	-0.265638287	8.264232957	44.30536249	2.81E-11	3.81E-10
ENSG00000183576	14	99397748	99480889	-1	protein_coding	SET domain containing 3, actin histidine methyltransferase [Source:HGNC Symbol;Acc:HGNC:20493]	SETD3	0.288004698	6.981778041	44.24125584	2.90E-11	3.93E-10
ENSG00000163602	3	72371825	72446621	-1	protein_coding	RING1 and YY1 binding protein [Source:HGNC Symbol;Acc:HGNC:10480]	RYBP	0.26399246	7.701637401	44.20934142	2.95E-11	4.00E-10
ENSG00000136720	2	128236716	128318868	-1	protein_coding	heparan sulfate 6-O-sulfotransferase 1 [Source:HGNC Symbol;Acc:HGNC:5201]	HS6ST1	-0.397504922	5.069452698	44.18494982	2.99E-11	4.04E-10
ENSG00000178904	19	32405543	32485895	1	protein_coding	dpy-19 like C-mannosyltransferase 3 [Source:HGNC Symbol;Acc:HGNC:27120]	DPY19L3	-0.364205934	5.605548091	44.18197008	2.99E-11	4.04E-10
ENSG00000094975	1	172532349	172611833	1	protein_coding	SUN domain containing ossification factor [Source:HGNC Symbol;Acc:HGNC:1240]	SUCO	0.261862565	7.440367329	44.17093901	3.01E-11	4.06E-10
ENSG00000260910	13	113923052	113928991	-1	lncRNA	long intergenic non-protein coding RNA 565 [Source:HGNC Symbol;Acc:HGNC:43709]	LINC00565	-0.694448834	3.157792034	44.13101315	3.07E-11	4.14E-10
ENSG00000105640	19	17859910	17864153	1	protein_coding	ribosomal protein L18a [Source:HGNC Symbol;Acc:HGNC:10311]	RPL18A	0.253439326	7.910626591	44.06471694	3.18E-11	4.28E-10
ENSG00000075407	10	38094334	38150293	1	protein_coding	zinc finger protein 37A [Source:HGNC Symbol;Acc:HGNC:13102]	ZNF37A	-0.33357662	5.677594664	44.05300999	3.20E-11	4.30E-10
ENSG00000204392	6	31797396	31806966	-1	protein_coding	LSM2 homolog, U6 small nuclear RNA and mRNA degradation associated [Source:HGNC Symbol;Acc:HGNC:13940]	LSM2	0.300874421	6.328892025	44.0235852	3.24E-11	4.36E-10
ENSG00000123643	5	151437046	151492379	1	protein_coding	solute carrier family 36 member 1 [Source:HGNC Symbol;Acc:HGNC:18761]	SLC36A1	-0.5354738	4.20693421	44.02344337	3.24E-11	4.36E-10
ENSG00000103111	16	77190835	77202398	1	protein_coding	MON1 homolog B, secretory trafficking associated [Source:HGNC Symbol;Acc:HGNC:25020]	MON1B	-0.423862253	4.746851684	43.85118659	3.54E-11	4.76E-10
ENSG00000010072	1	231337104	231355023	1	protein_coding	SprT-like N-terminal domain [Source:HGNC Symbol;Acc:HGNC:25356]	SPRTN	0.417953657	4.94764826	43.82383523	3.59E-11	4.82E-10
ENSG00000105668	19	35666516	35678483	1	protein_coding	uroplakin 1A [Source:HGNC Symbol;Acc:HGNC:12577]	UPK1A	-1.769364911	0.438069896	43.74490377	3.74E-11	5.01E-10
ENSG00000214193	1	36306368	36329340	1	protein_coding	SH3 domain containing 21 [Source:HGNC Symbol;Acc:HGNC:26236]	SH3D21	-0.603988374	3.6728784	43.70006127	3.83E-11	5.12E-10
ENSG00000060656	1	29236516	29326813	1	protein_coding	protein tyrosine phosphatase receptor type U [Source:HGNC Symbol;Acc:HGNC:9683]	PTPRU	0.293828926	6.483032253	43.6990034	3.83E-11	5.12E-10
ENSG00000108604	17	63832081	63843065	-1	protein_coding	SWI/SNF related, matrix associated, actin dependent regulator of chromatin, subfamily d, member 2 [Source:HGNC Symbol;Acc:HGNC:11107]	SMARCD2	0.267778701	6.988268376	43.69371697	3.84E-11	5.13E-10
ENSG00000062716	17	59707192	59842255	1	protein_coding	vacuole membrane protein 1 [Source:HGNC Symbol;Acc:HGNC:29559]	VMP1	0.29193917	6.339450973	43.69311931	3.84E-11	5.13E-10
ENSG00000139644	12	49707725	49764934	1	protein_coding	transmembrane BAX inhibitor motif containing 6 [Source:HGNC Symbol;Acc:HGNC:11723]	TMBIM6	-0.241458945	10.58389944	43.64919655	3.93E-11	5.24E-10
ENSG00000177873	3	40477113	40491053	1	protein_coding	zinc finger protein 619 [Source:HGNC Symbol;Acc:HGNC:26910]	ZNF619	-0.54143159	3.796747766	43.6250355	3.98E-11	5.30E-10
ENSG00000174996	11	66257294	66267860	1	protein_coding	kinesin light chain 2 [Source:HGNC Symbol;Acc:HGNC:20716]	KLC2	0.296311225	6.245477862	43.5927262	4.04E-11	5.39E-10
ENSG00000141279	17	47522942	47624665	1	protein_coding	aminopeptidase puromycin sensitive [Source:HGNC Symbol;Acc:HGNC:7900]	NPEPPS	0.345363645	5.826229581	43.45198673	4.34E-11	5.78E-10
ENSG00000198355	22	49960768	49964072	1	protein_coding	Pim-3 proto-oncogene, serine/threonine kinase [Source:HGNC Symbol;Acc:HGNC:19310]	PIM3	0.286201836	6.998869992	43.38713991	4.49E-11	5.97E-10
ENSG00000113552	5	141991749	142013041	-1	protein_coding	glucosamine-6-phosphate deaminase 1 [Source:HGNC Symbol;Acc:HGNC:4417]	GNPDA1	-0.331295712	5.697783461	43.35432514	4.57E-11	6.07E-10
ENSG00000131724	X	118727133	118794535	1	protein_coding	interleukin 13 receptor subunit alpha 1 [Source:HGNC Symbol;Acc:HGNC:5974]	IL13RA1	0.327562959	6.141631321	43.34008818	4.60E-11	6.11E-10
ENSG00000137628	4	168216291	168318883	-1	protein_coding	DExD/H-box helicase 60 [Source:HGNC Symbol;Acc:HGNC:25942]	DDX60	-0.650060353	3.631066925	43.28878592	4.72E-11	6.26E-10
ENSG00000153037	5	112861188	112898371	1	protein_coding	signal recognition particle 19 [Source:HGNC Symbol;Acc:HGNC:11300]	SRP19	-0.473076978	4.360665815	43.20458166	4.93E-11	6.53E-10
ENSG00000079385	19	42507304	42561234	-1	protein_coding	CEA cell adhesion molecule 1 [Source:HGNC Symbol;Acc:HGNC:1814]	CEACAM1	1.011871513	2.278858203	43.19263939	4.96E-11	6.57E-10
ENSG00000196172	19	23739195	23758891	-1	protein_coding	zinc finger protein 681 [Source:HGNC Symbol;Acc:HGNC:26457]	ZNF681	-0.501559701	4.079967757	43.10663083	5.18E-11	6.85E-10
ENSG00000097021	1	6264269	6393767	-1	protein_coding	acyl-CoA thioesterase 7 [Source:HGNC Symbol;Acc:HGNC:24157]	ACOT7	0.264632149	7.069295122	43.07146965	5.28E-11	6.97E-10
ENSG00000163840	3	122564338	122575203	1	protein_coding	deltex E3 ubiquitin ligase 3L [Source:HGNC Symbol;Acc:HGNC:30323]	DTX3L	-0.471728197	4.433333219	43.07010841	5.28E-11	6.97E-10
ENSG00000181104	5	76716126	76735770	1	protein_coding	coagulation factor II thrombin receptor [Source:HGNC Symbol;Acc:HGNC:3537]	F2R	0.674279652	3.189325848	43.06707007	5.29E-11	6.98E-10
ENSG00000064666	19	1026586	1039068	1	protein_coding	calponin 2 [Source:HGNC Symbol;Acc:HGNC:2156]	CNN2	0.253003983	7.790810921	43.00670971	5.46E-11	7.19E-10
ENSG00000103415	16	4474690	4510347	1	protein_coding	heme oxygenase 2 [Source:HGNC Symbol;Acc:HGNC:5014]	HMOX2	0.293623506	6.569978618	42.94236008	5.64E-11	7.42E-10
ENSG00000106366	7	101127104	101139247	1	protein_coding	serpin family E member 1 [Source:HGNC Symbol;Acc:HGNC:8583]	SERPINE1	0.633013307	3.487823096	42.92869694	5.68E-11	7.47E-10
ENSG00000006634	7	87876216	87909553	1	protein_coding	DBF4 zinc finger [Source:HGNC Symbol;Acc:HGNC:17364]	DBF4	0.287257992	6.537458538	42.8754107	5.83E-11	7.67E-10
ENSG00000180176	11	2163929	2171815	-1	protein_coding	tyrosine hydroxylase [Source:HGNC Symbol;Acc:HGNC:11782]	TH	-0.853826519	2.388204929	42.83253513	5.96E-11	7.83E-10
ENSG00000088826	20	4120980	4187747	1	protein_coding	spermine oxidase [Source:HGNC Symbol;Acc:HGNC:15862]	SMOX	-1.244160577	1.299467059	42.77791881	6.13E-11	8.04E-10
ENSG00000096433	6	33620365	33696574	1	protein_coding	inositol 1,4,5-trisphosphate receptor type 3 [Source:HGNC Symbol;Acc:HGNC:6182]	ITPR3	-0.25594294	8.484103067	42.77263261	6.15E-11	8.05E-10
ENSG00000107443	10	96043394	96060870	1	protein_coding	cyclin J [Source:HGNC Symbol;Acc:HGNC:23434]	CCNJ	0.646624772	3.413829737	42.7721867	6.15E-11	8.05E-10
ENSG00000183844	21	41304212	41357727	1	protein_coding	FAM3 metabolism regulating signaling molecule B [Source:HGNC Symbol;Acc:HGNC:1253]	FAM3B	-2.23477597	-0.147381256	42.76805868	6.16E-11	8.06E-10
ENSG00000165417	14	81175452	81221377	-1	protein_coding	general transcription factor IIA subunit 1 [Source:HGNC Symbol;Acc:HGNC:4646]	GTF2A1	0.282369584	6.75841261	42.76488584	6.17E-11	8.07E-10
ENSG00000187634	1	923923	944575	1	protein_coding	sterile alpha motif domain containing 11 [Source:HGNC Symbol;Acc:HGNC:28706]	SAMD11	0.306540973	5.931049037	42.75841007	6.19E-11	8.09E-10
ENSG00000154380	1	225486829	225653142	-1	protein_coding	ENAH actin regulator [Source:HGNC Symbol;Acc:HGNC:18271]	ENAH	0.239842652	8.722830735	42.67713137	6.46E-11	8.42E-10
ENSG00000181061	3	42782908	42804490	-1	protein_coding	HIG1 hypoxia inducible domain family member 1A [Source:HGNC Symbol;Acc:HGNC:29527]	HIGD1A	0.30949643	6.252744144	42.65965889	6.51E-11	8.49E-10
ENSG00000108179	10	79347469	79355334	1	protein_coding	peptidylprolyl isomerase F [Source:HGNC Symbol;Acc:HGNC:9259]	PPIF	0.268862491	7.013220391	42.65176186	6.54E-11	8.52E-10
ENSG00000147416	8	20197381	20226819	1	protein_coding	ATPase H+ transporting V1 subunit B2 [Source:HGNC Symbol;Acc:HGNC:854]	ATP6V1B2	0.283061041	7.05086514	42.64732349	6.56E-11	8.53E-10
ENSG00000198015	12	93467514	93516214	1	protein_coding	mitochondrial ribosomal protein L42 [Source:HGNC Symbol;Acc:HGNC:14493]	MRPL42	-0.302338356	6.074083288	42.58375681	6.77E-11	8.80E-10
ENSG00000197386	4	3041363	3243957	1	protein_coding	huntingtin [Source:HGNC Symbol;Acc:HGNC:4851]	HTT	0.32137048	7.241861854	42.57399319	6.81E-11	8.84E-10
ENSG00000157216	1	54225433	54413479	-1	protein_coding	single stranded DNA binding protein 3 [Source:HGNC Symbol;Acc:HGNC:15674]	SSBP3	0.294431681	6.429653932	42.56226256	6.85E-11	8.89E-10
ENSG00000143612	1	154206696	154220637	-1	protein_coding	chromosome 1 open reading frame 43 [Source:HGNC Symbol;Acc:HGNC:29876]	C1orf43	0.240974088	8.894337778	42.54272833	6.92E-11	8.97E-10
ENSG00000213593	11	57712593	57740973	1	protein_coding	thioredoxin related transmembrane protein 2 [Source:HGNC Symbol;Acc:HGNC:30739]	TMX2	0.281974878	6.679570742	42.51069534	7.03E-11	9.11E-10
ENSG00000128692	2	170751805	170752788	1	processed_pseudogene	eukaryotic translation initiation factor 2 subunit 2 beta pseudogene 4 [Source:HGNC Symbol;Acc:HGNC:37626]	EIF2S2P4	-1.241892565	1.439511056	42.5089593	7.04E-11	9.11E-10
ENSG00000165102	8	43140464	43202855	1	protein_coding	heparan-alpha-glucosaminide N-acetyltransferase [Source:HGNC Symbol;Acc:HGNC:26527]	HGSNAT	0.343087021	5.395111266	42.43000401	7.33E-11	9.47E-10
ENSG00000184939	16	68530090	68576072	1	protein_coding	ZFP90 zinc finger protein [Source:HGNC Symbol;Acc:HGNC:23329]	ZFP90	-0.601366812	3.378142902	42.42531847	7.34E-11	9.49E-10
ENSG00000088367	20	36091504	36232799	1	protein_coding	erythrocyte membrane protein band 4.1 like 1 [Source:HGNC Symbol;Acc:HGNC:3378]	EPB41L1	0.295334155	6.61023435	42.39812404	7.45E-11	9.61E-10
ENSG00000139350	12	96907224	96953780	1	protein_coding	NEDD1 gamma-tubulin ring complex targeting factor [Source:HGNC Symbol;Acc:HGNC:7723]	NEDD1	-0.318842264	5.918731271	42.38552081	7.49E-11	9.67E-10
ENSG00000233237	6	71343427	71420745	-1	lncRNA	long intergenic non-protein coding RNA 472 [Source:HGNC Symbol;Acc:HGNC:21380]	LINC00472	-0.74583269	2.762562074	42.28486075	7.89E-11	1.02E-09
ENSG00000075218	22	46296870	46330810	1	protein_coding	G2 and S-phase expressed 1 [Source:HGNC Symbol;Acc:HGNC:13698]	GTSE1	-0.261004051	7.087550182	42.24534202	8.05E-11	1.04E-09
ENSG00000160294	21	46235133	46286297	-1	protein_coding	minichromosome maintenance complex component 3 associated protein [Source:HGNC Symbol;Acc:HGNC:6946]	MCM3AP	0.287748135	6.526635398	42.23220809	8.11E-11	1.04E-09
ENSG00000158863	8	22089150	22104911	1	protein_coding	FHF complex subunit HOOK interacting protein 2B [Source:HGNC Symbol;Acc:HGNC:16492]	FHIP2B	-0.356713755	5.332316064	42.22559378	8.13E-11	1.05E-09
ENSG00000184207	16	2211593	2214840	-1	protein_coding	phosphoglycolate phosphatase [Source:HGNC Symbol;Acc:HGNC:8909]	PGP	0.293426059	6.796061995	42.14619523	8.47E-11	1.09E-09
ENSG00000197935	6	28994785	29005316	-1	protein_coding	zinc finger protein 311 [Source:HGNC Symbol;Acc:HGNC:13847]	ZNF311	-0.553254633	3.651374185	42.12774815	8.55E-11	1.10E-09
ENSG00000069020	5	66596380	67169593	1	protein_coding	microtubule associated serine/threonine kinase family member 4 [Source:HGNC Symbol;Acc:HGNC:19037]	MAST4	-0.378712009	5.083258954	42.1154176	8.60E-11	1.10E-09
ENSG00000204186	2	206274663	206314427	1	protein_coding	zinc finger DBF-type containing 2 [Source:HGNC Symbol;Acc:HGNC:29313]	ZDBF2	-0.589571651	3.434093959	41.93306256	9.45E-11	1.21E-09
ENSG00000162174	11	62337448	62393412	1	protein_coding	asparaginase and isoaspartyl peptidase 1 [Source:HGNC Symbol;Acc:HGNC:16448]	ASRGL1	1.008199936	1.902395985	41.89708055	9.62E-11	1.23E-09
ENSG00000088888	20	3846799	3876123	1	protein_coding	mitochondrial antiviral signaling protein [Source:HGNC Symbol;Acc:HGNC:29233]	MAVS	-0.25924655	7.391470803	41.88387547	9.69E-11	1.24E-09
ENSG00000230590	X	73940435	74293574	-1	lncRNA	FTX transcript, XIST regulator [Source:HGNC Symbol;Acc:HGNC:37190]	FTX	-0.442195202	4.506486442	41.87922896	9.71E-11	1.24E-09
ENSG00000055070	1	16352575	16398145	1	protein_coding	SUZ RNA binding domain containing 1 [Source:HGNC Symbol;Acc:HGNC:30232]	SZRD1	0.248533137	7.653950399	41.8432622	9.89E-11	1.26E-09
ENSG00000168539	11	62908679	62921807	-1	protein_coding	cholinergic receptor muscarinic 1 [Source:HGNC Symbol;Acc:HGNC:1950]	CHRM1	0.792626314	2.553466243	41.84150018	9.90E-11	1.26E-09
ENSG00000176994	17	18315293	18328056	1	protein_coding	SMCR8-C9orf72 complex subunit [Source:HGNC Symbol;Acc:HGNC:17921]	SMCR8	0.283078783	6.600766987	41.84059614	9.90E-11	1.26E-09
ENSG00000154153	5	16473038	16617101	-1	protein_coding	reticulophagy regulator 1 [Source:HGNC Symbol;Acc:HGNC:25964]	RETREG1	-0.454395257	4.639318226	41.84033934	9.90E-11	1.26E-09
ENSG00000273540	15	86079871	87049169	1	protein_coding	AGBL carboxypeptidase 1 [Source:HGNC Symbol;Acc:HGNC:26504]	AGBL1	2.288250479	-0.308533458	41.83115585	9.95E-11	1.27E-09
ENSG00000004700	12	21468910	21501669	-1	protein_coding	RecQ like helicase [Source:HGNC Symbol;Acc:HGNC:9948]	RECQL	-0.345566243	5.323361303	41.80171838	1.01E-10	1.28E-09
ENSG00000196116	9	97412096	97496125	1	protein_coding	tudor domain containing 7 [Source:HGNC Symbol;Acc:HGNC:30831]	TDRD7	-0.547698814	3.73660345	41.79886877	1.01E-10	1.28E-09
ENSG00000166128	15	63189560	63267776	1	protein_coding	RAB8B, member RAS oncogene family [Source:HGNC Symbol;Acc:HGNC:30273]	RAB8B	-0.518402496	3.894148849	41.68182172	1.07E-10	1.36E-09
ENSG00000085231	5	69350984	69370013	-1	protein_coding	adenylate kinase 6 [Source:HGNC Symbol;Acc:HGNC:49151]	AK6	0.418322951	4.692096425	41.67381851	1.08E-10	1.37E-09
ENSG00000204052	6	43506969	43510686	-1	protein_coding	leucine rich repeat containing 73 [Source:HGNC Symbol;Acc:HGNC:21375]	LRRC73	0.893703762	2.272296614	41.67249027	1.08E-10	1.37E-09
ENSG00000110768	11	18322295	18367045	1	protein_coding	general transcription factor IIH subunit 1 [Source:HGNC Symbol;Acc:HGNC:4655]	GTF2H1	0.292152076	6.198693589	41.66916413	1.08E-10	1.37E-09
ENSG00000158828	1	20633458	20651511	1	protein_coding	PTEN induced kinase 1 [Source:HGNC Symbol;Acc:HGNC:14581]	PINK1	0.645175147	4.030673327	41.65586994	1.09E-10	1.38E-09
ENSG00000198742	7	99027440	99144108	-1	protein_coding	SMAD specific E3 ubiquitin protein ligase 1 [Source:HGNC Symbol;Acc:HGNC:16807]	SMURF1	0.348249337	5.26560214	41.62091267	1.11E-10	1.40E-09
ENSG00000175793	1	26863149	26864456	1	protein_coding	stratifin [Source:HGNC Symbol;Acc:HGNC:10773]	SFN	0.275259277	7.248832724	41.59120199	1.12E-10	1.42E-09
ENSG00000189057	11	59107185	59127412	1	protein_coding	FAM111 trypsin like peptidase B [Source:HGNC Symbol;Acc:HGNC:24200]	FAM111B	-0.296250719	6.186934678	41.57065504	1.14E-10	1.43E-09
ENSG00000182831	16	9091644	9121635	1	protein_coding	chromosome 16 open reading frame 72 [Source:HGNC Symbol;Acc:HGNC:30103]	C16orf72	0.265466823	7.044417539	41.55568649	1.15E-10	1.44E-09
ENSG00000105738	19	37907208	38208369	1	protein_coding	signal induced proliferation associated 1 like 3 [Source:HGNC Symbol;Acc:HGNC:23801]	SIPA1L3	0.267889384	7.110464875	41.4805562	1.19E-10	1.50E-09
ENSG00000139116	12	39293228	39443390	-1	protein_coding	kinesin family member 21A [Source:HGNC Symbol;Acc:HGNC:19349]	KIF21A	0.276675951	6.67205654	41.46232025	1.20E-10	1.51E-09
ENSG00000119862	2	64453969	64461381	1	protein_coding	galectin like [Source:HGNC Symbol;Acc:HGNC:25012]	LGALSL	0.588342616	3.645707139	41.45967626	1.20E-10	1.51E-09
ENSG00000131435	5	132257696	132273454	1	protein_coding	PDZ and LIM domain 4 [Source:HGNC Symbol;Acc:HGNC:16501]	PDLIM4	-2.37408167	-0.127098259	41.45418764	1.21E-10	1.52E-09
ENSG00000116698	1	183472216	183598246	1	protein_coding	SMG7 nonsense mediated mRNA decay factor [Source:HGNC Symbol;Acc:HGNC:16792]	SMG7	-0.241136212	8.092023773	41.39417933	1.24E-10	1.56E-09
ENSG00000115295	2	29097705	29199777	1	protein_coding	CAP-Gly domain containing linker protein family member 4 [Source:HGNC Symbol;Acc:HGNC:26108]	CLIP4	0.565083749	3.603941234	41.37785402	1.25E-10	1.57E-09
ENSG00000135763	1	229626247	229660200	1	protein_coding	URB2 ribosome biogenesis homolog [Source:HGNC Symbol;Acc:HGNC:28967]	URB2	0.299641375	5.96243949	41.37430176	1.26E-10	1.57E-09
ENSG00000120053	10	99396870	99430624	-1	protein_coding	glutamic-oxaloacetic transaminase 1 [Source:HGNC Symbol;Acc:HGNC:4432]	GOT1	0.294429793	6.39569039	41.3578159	1.27E-10	1.59E-09
ENSG00000134851	4	55395957	55453397	1	protein_coding	transmembrane protein 165 [Source:HGNC Symbol;Acc:HGNC:30760]	TMEM165	-0.302545045	6.431380605	41.35659713	1.27E-10	1.59E-09
ENSG00000130175	19	11435284	11450968	1	protein_coding	protein kinase C substrate 80K-H [Source:HGNC Symbol;Acc:HGNC:9411]	PRKCSH	0.254671733	7.67276493	41.3074056	1.30E-10	1.62E-09
ENSG00000137203	6	10393186	10419659	-1	protein_coding	transcription factor AP-2 alpha [Source:HGNC Symbol;Acc:HGNC:11742]	TFAP2A	0.273828296	7.397643732	41.27721478	1.32E-10	1.65E-09
ENSG00000220323	1	149842875	149846486	1	transcribed_unprocessed_pseudogene	H2B clustered histone 19, pseudogene [Source:HGNC Symbol;Acc:HGNC:20517]	H2BC19P	-0.886714179	2.196372829	41.1522974	1.41E-10	1.76E-09
ENSG00000174989	12	116910950	117031148	1	protein_coding	F-box and WD repeat domain containing 8 [Source:HGNC Symbol;Acc:HGNC:13597]	FBXW8	-0.381054729	5.149018539	41.1501607	1.41E-10	1.76E-09
ENSG00000012171	3	50267558	50277546	1	protein_coding	semaphorin 3B [Source:HGNC Symbol;Acc:HGNC:10724]	SEMA3B	-0.698855622	3.195553502	41.14879453	1.41E-10	1.76E-09
ENSG00000102362	X	100671783	100732123	-1	protein_coding	synaptotagmin like 4 [Source:HGNC Symbol;Acc:HGNC:15588]	SYTL4	-2.041801307	0.216295281	41.00696567	1.52E-10	1.89E-09
ENSG00000116260	1	180154869	180204030	1	protein_coding	quiescin sulfhydryl oxidase 1 [Source:HGNC Symbol;Acc:HGNC:9756]	QSOX1	0.51429914	3.893262611	40.94568983	1.57E-10	1.95E-09
ENSG00000115339	2	165747588	165794659	-1	protein_coding	polypeptide N-acetylgalactosaminyltransferase 3 [Source:HGNC Symbol;Acc:HGNC:4125]	GALNT3	0.253597884	7.134269201	40.77783696	1.71E-10	2.12E-09
ENSG00000271646	4	184474802	184477304	1	lncRNA	IRF2 divergent transcript [Source:HGNC Symbol;Acc:HGNC:54871]	IRF2-DT	-1.373730292	0.89561924	40.7640975	1.72E-10	2.13E-09
ENSG00000134508	18	23134564	23260470	1	protein_coding	Cdk5 and Abl enzyme substrate 1 [Source:HGNC Symbol;Acc:HGNC:25097]	CABLES1	0.322521929	5.529821086	40.71631417	1.76E-10	2.18E-09
ENSG00000135334	6	87674860	87702233	-1	protein_coding	akirin 2 [Source:HGNC Symbol;Acc:HGNC:21407]	AKIRIN2	0.392960376	5.280398659	40.59372018	1.87E-10	2.32E-09
ENSG00000134516	5	169637268	170083382	1	protein_coding	dedicator of cytokinesis 2 [Source:HGNC Symbol;Acc:HGNC:2988]	DOCK2	-1.183891601	1.354311539	40.57809962	1.89E-10	2.34E-09
ENSG00000234608	12	111839758	111842902	-1	lncRNA	MAPKAPK5 antisense RNA 1 [Source:HGNC Symbol;Acc:HGNC:24091]	MAPKAPK5-AS1	-0.714449535	3.124820228	40.55877626	1.91E-10	2.36E-09
ENSG00000170684	19	45071500	45076478	-1	protein_coding	zinc finger protein 296 [Source:HGNC Symbol;Acc:HGNC:15981]	ZNF296	0.490312487	4.029353491	40.55799561	1.91E-10	2.36E-09
ENSG00000247077	12	132710819	132722734	1	protein_coding	PGAM family member 5, mitochondrial serine/threonine protein phosphatase [Source:HGNC Symbol;Acc:HGNC:28763]	PGAM5	0.266707719	6.875594525	40.50880964	1.96E-10	2.42E-09
ENSG00000163479	1	156009048	156020951	-1	protein_coding	signal sequence receptor subunit 2 [Source:HGNC Symbol;Acc:HGNC:11324]	SSR2	0.237504221	7.929296685	40.4783647	1.99E-10	2.45E-09
ENSG00000106537	7	16753755	16784536	1	protein_coding	tetraspanin 13 [Source:HGNC Symbol;Acc:HGNC:21643]	TSPAN13	-0.270935455	9.807842956	40.44083492	2.03E-10	2.50E-09
ENSG00000109610	4	24789912	24800842	1	protein_coding	superoxide dismutase 3 [Source:HGNC Symbol;Acc:HGNC:11181]	SOD3	0.276439242	6.852491355	40.42457031	2.04E-10	2.52E-09
ENSG00000146733	7	56011051	56051604	-1	protein_coding	phosphoserine phosphatase [Source:HGNC Symbol;Acc:HGNC:9577]	PSPH	0.32547102	5.560106851	40.35892955	2.11E-10	2.60E-09
ENSG00000005882	17	50094737	50112152	1	protein_coding	pyruvate dehydrogenase kinase 2 [Source:HGNC Symbol;Acc:HGNC:8810]	PDK2	-0.513186218	3.972931921	40.34379037	2.13E-10	2.62E-09
ENSG00000130881	19	33177603	33208864	1	protein_coding	LDL receptor related protein 3 [Source:HGNC Symbol;Acc:HGNC:6695]	LRP3	0.51043441	3.980190241	40.21624895	2.27E-10	2.79E-09
ENSG00000138434	2	181891730	181930738	1	protein_coding	ITPR interacting domain containing 2 [Source:HGNC Symbol;Acc:HGNC:11319]	ITPRID2	0.324439383	5.793895936	40.21587567	2.27E-10	2.79E-09
ENSG00000135940	2	97646062	97648383	1	protein_coding	cytochrome c oxidase subunit 5B [Source:HGNC Symbol;Acc:HGNC:2269]	COX5B	0.255571279	7.633509067	40.14370996	2.36E-10	2.89E-09
ENSG00000142224	1	206770764	206842981	1	protein_coding	interleukin 19 [Source:HGNC Symbol;Acc:HGNC:5990]	IL19	-2.789803954	-0.732611388	40.08202242	2.44E-10	2.98E-09
ENSG00000134375	1	201955503	201970664	1	protein_coding	translocase of inner mitochondrial membrane 17A [Source:HGNC Symbol;Acc:HGNC:17315]	TIMM17A	0.255757301	7.118230025	40.01588234	2.52E-10	3.08E-09
ENSG00000139631	12	53157663	53180925	-1	protein_coding	cysteine sulfinic acid decarboxylase [Source:HGNC Symbol;Acc:HGNC:18966]	CSAD	-0.527232052	4.130571192	40.00182706	2.54E-10	3.10E-09
ENSG00000105676	19	19033575	19060311	1	protein_coding	armadillo repeat containing 6 [Source:HGNC Symbol;Acc:HGNC:25049]	ARMC6	0.351647802	5.368283631	40.00133549	2.54E-10	3.10E-09
ENSG00000143061	1	116574399	116667755	-1	protein_coding	immunoglobulin superfamily member 3 [Source:HGNC Symbol;Acc:HGNC:5950]	IGSF3	-0.249491806	7.335895296	39.94824788	2.61E-10	3.18E-09
ENSG00000105419	19	47403124	47419527	-1	protein_coding	Meis homeobox 3 [Source:HGNC Symbol;Acc:HGNC:29537]	MEIS3	-0.399905765	4.767059171	39.93952548	2.62E-10	3.20E-09
ENSG00000082212	18	50879080	50954257	1	protein_coding	malic enzyme 2 [Source:HGNC Symbol;Acc:HGNC:6984]	ME2	0.664091618	3.014218678	39.83752777	2.76E-10	3.36E-09
ENSG00000090612	12	133181409	133214832	1	protein_coding	zinc finger protein 268 [Source:HGNC Symbol;Acc:HGNC:13061]	ZNF268	-0.363720853	5.197428456	39.83543952	2.76E-10	3.37E-09
ENSG00000112787	12	132489551	132585188	1	protein_coding	fibrosin like 1 [Source:HGNC Symbol;Acc:HGNC:29308]	FBRSL1	0.259467096	6.879954851	39.82987037	2.77E-10	3.37E-09
ENSG00000224531	6	11093834	11138733	1	protein_coding	small integral membrane protein 13 [Source:HGNC Symbol;Acc:HGNC:27356]	SMIM13	0.332603507	5.568891508	39.80463406	2.81E-10	3.41E-09
ENSG00000141867	19	15235519	15332545	-1	protein_coding	bromodomain containing 4 [Source:HGNC Symbol;Acc:HGNC:13575]	BRD4	0.277535665	6.638549463	39.79647058	2.82E-10	3.42E-09
ENSG00000148175	9	121338987	121370304	-1	protein_coding	stomatin [Source:HGNC Symbol;Acc:HGNC:3383]	STOM	-0.43872264	4.893658415	39.72339475	2.93E-10	3.55E-09
ENSG00000166747	16	71729000	71809201	-1	protein_coding	adaptor related protein complex 1 subunit gamma 1 [Source:HGNC Symbol;Acc:HGNC:555]	AP1G1	0.253998682	7.130960913	39.71596575	2.94E-10	3.56E-09
ENSG00000179388	8	22687659	22693480	-1	protein_coding	early growth response 3 [Source:HGNC Symbol;Acc:HGNC:3240]	EGR3	-1.104252787	1.495217355	39.69080548	2.98E-10	3.61E-09
ENSG00000163655	3	155870650	155944020	1	protein_coding	guanine monophosphate synthase [Source:HGNC Symbol;Acc:HGNC:4378]	GMPS	0.264116832	6.881353904	39.68360125	2.99E-10	3.62E-09
ENSG00000177406	12	630858	664196	1	lncRNA	NINJ2 antisense RNA 1 [Source:HGNC Symbol;Acc:HGNC:40405]	NINJ2-AS1	-0.509215441	4.187620107	39.64676098	3.04E-10	3.68E-09
ENSG00000005194	16	57428187	57447420	-1	protein_coding	cytokine induced apoptosis inhibitor 1 [Source:HGNC Symbol;Acc:HGNC:28050]	CIAPIN1	0.320056204	5.761128698	39.63300021	3.06E-10	3.71E-09
ENSG00000145555	5	16661907	16936288	-1	protein_coding	myosin X [Source:HGNC Symbol;Acc:HGNC:7593]	MYO10	0.300148244	7.100753467	39.56791279	3.17E-10	3.83E-09
ENSG00000144711	3	12897043	13283281	-1	protein_coding	IQ motif and Sec7 domain ArfGEF 1 [Source:HGNC Symbol;Acc:HGNC:29112]	IQSEC1	-0.466404317	4.436116927	39.56047147	3.18E-10	3.84E-09
ENSG00000165140	9	94603133	94640249	-1	protein_coding	fructose-bisphosphatase 1 [Source:HGNC Symbol;Acc:HGNC:3606]	FBP1	-0.513826379	5.283498791	39.53033509	3.23E-10	3.90E-09
ENSG00000144746	3	69084937	69106092	1	protein_coding	ADP ribosylation factor like GTPase 6 interacting protein 5 [Source:HGNC Symbol;Acc:HGNC:16937]	ARL6IP5	0.247128848	7.850138869	39.38117523	3.49E-10	4.20E-09
ENSG00000090905	16	24610209	24827632	1	protein_coding	trinucleotide repeat containing adaptor 6A [Source:HGNC Symbol;Acc:HGNC:11969]	TNRC6A	0.270042929	6.597690541	39.32365152	3.59E-10	4.32E-09
ENSG00000103855	15	73683966	73714514	1	protein_coding	CD276 molecule [Source:HGNC Symbol;Acc:HGNC:19137]	CD276	-0.243212341	7.521935751	39.31345138	3.61E-10	4.34E-09
ENSG00000018408	3	149517235	149736714	-1	protein_coding	WW domain containing transcription regulator 1 [Source:HGNC Symbol;Acc:HGNC:24042]	WWTR1	-0.436382772	4.477144221	39.27451917	3.68E-10	4.43E-09
ENSG00000204388	6	31827738	31830254	1	protein_coding	heat shock protein family A (Hsp70) member 1B [Source:HGNC Symbol;Acc:HGNC:5233]	HSPA1B	0.27377766	6.746347069	39.22572009	3.78E-10	4.53E-09
ENSG00000006118	11	60924460	60937159	1	protein_coding	transmembrane protein 132A [Source:HGNC Symbol;Acc:HGNC:31092]	TMEM132A	0.261511766	7.631824994	39.20880248	3.81E-10	4.57E-09
ENSG00000089351	19	34994784	35026471	1	protein_coding	GRAM domain containing 1A [Source:HGNC Symbol;Acc:HGNC:29305]	GRAMD1A	0.296783691	5.876374647	39.20248019	3.82E-10	4.58E-09
ENSG00000185630	1	164555584	164899296	1	protein_coding	PBX homeobox 1 [Source:HGNC Symbol;Acc:HGNC:8632]	PBX1	0.251458775	8.942572782	39.12852301	3.97E-10	4.75E-09
ENSG00000116459	1	111448864	111462773	1	protein_coding	ATP synthase peripheral stalk-membrane subunit b [Source:HGNC Symbol;Acc:HGNC:840]	ATP5PB	0.228624307	8.571933803	39.09993139	4.03E-10	4.82E-09
ENSG00000086544	19	40717112	40740860	1	protein_coding	inositol-trisphosphate 3-kinase C [Source:HGNC Symbol;Acc:HGNC:14897]	ITPKC	0.34485997	5.545636097	39.09272906	4.04E-10	4.83E-09
ENSG00000111057	12	52948871	52952906	1	protein_coding	keratin 18 [Source:HGNC Symbol;Acc:HGNC:6430]	KRT18	-0.247383244	10.60287645	39.08721277	4.05E-10	4.84E-09
ENSG00000082512	1	211326615	211374946	1	protein_coding	TNF receptor associated factor 5 [Source:HGNC Symbol;Acc:HGNC:12035]	TRAF5	-0.270741132	7.037767459	38.96539191	4.31E-10	5.15E-09
ENSG00000127616	19	10960932	11079426	1	protein_coding	SWI/SNF related, matrix associated, actin dependent regulator of chromatin, subfamily a, member 4 [Source:HGNC Symbol;Acc:HGNC:11100]	SMARCA4	0.236695826	7.953220841	38.95604177	4.33E-10	5.17E-09
ENSG00000159459	15	42942897	43106113	-1	protein_coding	ubiquitin protein ligase E3 component n-recognin 1 [Source:HGNC Symbol;Acc:HGNC:16808]	UBR1	0.26248995	6.775400144	38.90091003	4.46E-10	5.32E-09
ENSG00000197587	1	46489836	46516216	1	protein_coding	diencephalon/mesencephalon homeobox 1 [Source:HGNC Symbol;Acc:HGNC:19026]	DMBX1	-1.016964997	1.780539925	38.8802984	4.51E-10	5.37E-09
ENSG00000155506	5	154682986	154817605	1	protein_coding	La ribonucleoprotein 1, translational regulator [Source:HGNC Symbol;Acc:HGNC:29531]	LARP1	0.228536106	8.923136224	38.81065483	4.67E-10	5.56E-09
ENSG00000144580	2	218568580	218597080	1	protein_coding	CCR4-NOT transcription complex subunit 9 [Source:HGNC Symbol;Acc:HGNC:10445]	CNOT9	0.274131157	6.648785455	38.77062686	4.77E-10	5.67E-09
ENSG00000092445	15	41557675	41583589	1	protein_coding	TYRO3 protein tyrosine kinase [Source:HGNC Symbol;Acc:HGNC:12446]	TYRO3	0.312458303	6.071247162	38.76823219	4.77E-10	5.67E-09
ENSG00000101347	20	36890229	36951893	-1	protein_coding	SAM and HD domain containing deoxynucleoside triphosphate triphosphohydrolase 1 [Source:HGNC Symbol;Acc:HGNC:15925]	SAMHD1	-0.431892315	4.533799181	38.76309553	4.78E-10	5.68E-09
ENSG00000203950	X	135050932	135052196	-1	protein_coding	retrotransposon Gag like 8A [Source:HGNC Symbol;Acc:HGNC:24514]	RTL8A	-0.371112394	5.070684176	38.75272707	4.81E-10	5.71E-09
ENSG00000135535	6	109366514	109382467	-1	protein_coding	CD164 molecule [Source:HGNC Symbol;Acc:HGNC:1632]	CD164	0.233080573	8.551775226	38.73160774	4.86E-10	5.77E-09
ENSG00000235123	21	40383083	40385358	1	lncRNA	DSCAM antisense RNA 1 [Source:HGNC Symbol;Acc:HGNC:40197]	DSCAM-AS1	-1.684949337	0.521311464	38.7299182	4.87E-10	5.77E-09
ENSG00000173418	20	20017310	20033655	1	protein_coding	N-alpha-acetyltransferase 20, NatB catalytic subunit [Source:HGNC Symbol;Acc:HGNC:15908]	NAA20	0.248800916	7.155539694	38.71426356	4.91E-10	5.81E-09
ENSG00000213722	6	31727038	31730617	-1	protein_coding	dimethylarginine dimethylaminohydrolase 2 [Source:HGNC Symbol;Acc:HGNC:2716]	DDAH2	0.25865675	7.027172453	38.63413627	5.11E-10	6.05E-09
ENSG00000169155	9	126805006	126838210	1	protein_coding	zinc finger and BTB domain containing 43 [Source:HGNC Symbol;Acc:HGNC:17908]	ZBTB43	0.242435827	7.49381025	38.6286854	5.13E-10	6.06E-09
ENSG00000145416	4	163524298	164384050	-1	protein_coding	membrane associated ring-CH-type finger 1 [Source:HGNC Symbol;Acc:HGNC:26077]	MARCHF1	-0.78975183	2.735186237	38.61286324	5.17E-10	6.10E-09
ENSG00000272391	7	75416786	75486299	-1	protein_coding	POM121 transmembrane nucleoporin C [Source:HGNC Symbol;Acc:HGNC:34005]	POM121C	-0.295640302	5.876317362	38.59871413	5.21E-10	6.14E-09
ENSG00000123983	2	222860942	222944639	1	protein_coding	acyl-CoA synthetase long chain family member 3 [Source:HGNC Symbol;Acc:HGNC:3570]	ACSL3	0.251522386	7.298732643	38.57704463	5.26E-10	6.21E-09
ENSG00000138495	3	119654513	119677454	-1	protein_coding	cytochrome c oxidase copper chaperone COX17 [Source:HGNC Symbol;Acc:HGNC:2264]	COX17	0.342722671	5.415988534	38.5748233	5.27E-10	6.21E-09
ENSG00000186951	22	46150521	46243755	1	protein_coding	peroxisome proliferator activated receptor alpha [Source:HGNC Symbol;Acc:HGNC:9232]	PPARA	0.711737686	2.692520755	38.5442864	5.35E-10	6.30E-09
ENSG00000068366	X	109624244	109733403	-1	protein_coding	acyl-CoA synthetase long chain family member 4 [Source:HGNC Symbol;Acc:HGNC:3571]	ACSL4	0.499262298	3.963925444	38.54394431	5.35E-10	6.30E-09
ENSG00000233822	6	27838545	27855709	1	protein_coding	H2B clustered histone 15 [Source:HGNC Symbol;Acc:HGNC:4749]	H2BC15	-0.735394635	2.658514352	38.52278196	5.41E-10	6.36E-09
ENSG00000084693	2	27042364	27070622	1	protein_coding	AGBL carboxypeptidase 5 [Source:HGNC Symbol;Acc:HGNC:26147]	AGBL5	-0.260744443	6.759836174	38.51565783	5.43E-10	6.38E-09
ENSG00000130309	19	17555649	17583162	1	protein_coding	collagen beta(1-O)galactosyltransferase 1 [Source:HGNC Symbol;Acc:HGNC:26182]	COLGALT1	0.323034257	5.623351587	38.51062823	5.45E-10	6.39E-09
ENSG00000150893	13	38687077	38887131	1	protein_coding	FRAS1 related extracellular matrix 2 [Source:HGNC Symbol;Acc:HGNC:25396]	FREM2	-0.344633863	7.424222105	38.5024022	5.47E-10	6.41E-09
ENSG00000115211	2	27364352	27370338	-1	protein_coding	eukaryotic translation initiation factor 2B subunit delta [Source:HGNC Symbol;Acc:HGNC:3260]	EIF2B4	0.237292117	7.785566809	38.50126726	5.47E-10	6.41E-09
ENSG00000239789	7	55951877	55956500	1	protein_coding	mitochondrial ribosomal protein S17 [Source:HGNC Symbol;Acc:HGNC:14047]	MRPS17	-0.732385461	2.582380204	38.49559691	5.49E-10	6.42E-09
ENSG00000182489	X	100913445	100929433	-1	protein_coding	XK related X-linked [Source:HGNC Symbol;Acc:HGNC:29845]	XKRX	0.788013469	2.354146828	38.43102805	5.67E-10	6.63E-09
ENSG00000107262	9	33247820	33264720	-1	protein_coding	BAG cochaperone 1 [Source:HGNC Symbol;Acc:HGNC:937]	BAG1	-0.257280495	7.001045903	38.41819736	5.71E-10	6.67E-09
ENSG00000100221	22	38685543	38701556	-1	protein_coding	Josephin domain containing 1 [Source:HGNC Symbol;Acc:HGNC:28953]	JOSD1	-0.28129967	6.572281193	38.40957032	5.74E-10	6.70E-09
ENSG00000156471	8	96261902	96336995	1	protein_coding	phosphatidylserine synthase 1 [Source:HGNC Symbol;Acc:HGNC:9587]	PTDSS1	0.270078931	6.415115456	38.39942109	5.76E-10	6.73E-09
ENSG00000138802	4	109433772	109540896	1	protein_coding	SEC24 homolog B, COPII coat complex component [Source:HGNC Symbol;Acc:HGNC:10704]	SEC24B	0.305230783	5.80721163	38.38802775	5.80E-10	6.76E-09
ENSG00000186642	11	72576141	72674591	-1	protein_coding	phosphodiesterase 2A [Source:HGNC Symbol;Acc:HGNC:8777]	PDE2A	1.096352546	1.420594417	38.36337769	5.87E-10	6.84E-09
ENSG00000128000	19	40028260	40056231	-1	protein_coding	zinc finger protein 780B [Source:HGNC Symbol;Acc:HGNC:33109]	ZNF780B	-0.609554821	3.296648587	38.31799776	6.01E-10	7.00E-09
ENSG00000197971	18	76978827	77133683	-1	protein_coding	myelin basic protein [Source:HGNC Symbol;Acc:HGNC:6925]	MBP	-1.652496305	0.642527619	38.31663466	6.01E-10	7.00E-09
ENSG00000016391	3	53812335	53846419	-1	protein_coding	choline dehydrogenase [Source:HGNC Symbol;Acc:HGNC:24288]	CHDH	0.253799042	7.782567026	38.30815994	6.04E-10	7.02E-09
ENSG00000108417	17	41420547	41424585	-1	protein_coding	keratin 37 [Source:HGNC Symbol;Acc:HGNC:6455]	KRT37	-2.313989457	-0.397372989	38.28885448	6.10E-10	7.08E-09
ENSG00000184307	3	113947901	113965401	1	protein_coding	zinc finger DHHC-type palmitoyltransferase 23 [Source:HGNC Symbol;Acc:HGNC:28654]	ZDHHC23	0.338654088	5.271017039	38.23860277	6.26E-10	7.26E-09
ENSG00000135521	6	143843338	143863812	1	protein_coding	LTV1 ribosome biogenesis factor [Source:HGNC Symbol;Acc:HGNC:21173]	LTV1	0.51375435	3.853714104	38.23844573	6.26E-10	7.26E-09
ENSG00000140836	16	72782885	73891871	-1	protein_coding	zinc finger homeobox 3 [Source:HGNC Symbol;Acc:HGNC:777]	ZFHX3	0.443175802	5.294313057	38.23361617	6.28E-10	7.27E-09
ENSG00000139323	12	89419718	89526047	-1	protein_coding	POC1 centriolar protein B [Source:HGNC Symbol;Acc:HGNC:30836]	POC1B	0.306670748	5.824690802	38.21394098	6.34E-10	7.34E-09
ENSG00000142528	19	50025714	50053414	1	protein_coding	zinc finger protein 473 [Source:HGNC Symbol;Acc:HGNC:23239]	ZNF473	-0.378065132	4.865740465	38.18187307	6.44E-10	7.45E-09
ENSG00000171612	1	9539465	9585173	1	protein_coding	solute carrier family 25 member 33 [Source:HGNC Symbol;Acc:HGNC:29681]	SLC25A33	0.337082433	5.319081123	38.13721494	6.59E-10	7.62E-09
ENSG00000108424	17	47649476	47685505	1	protein_coding	karyopherin subunit beta 1 [Source:HGNC Symbol;Acc:HGNC:6400]	KPNB1	0.225802653	8.587460829	38.13471325	6.60E-10	7.62E-09
ENSG00000145687	5	81412804	81751797	-1	protein_coding	single stranded DNA binding protein 2 [Source:HGNC Symbol;Acc:HGNC:15831]	SSBP2	0.296348016	6.055854829	38.12706823	6.63E-10	7.65E-09
ENSG00000158055	1	24199558	24364482	1	protein_coding	grainyhead like transcription factor 3 [Source:HGNC Symbol;Acc:HGNC:25839]	GRHL3	1.015351642	1.667714958	38.08973197	6.76E-10	7.79E-09
ENSG00000143036	1	94820342	94895246	1	protein_coding	solute carrier family 44 member 3 [Source:HGNC Symbol;Acc:HGNC:28689]	SLC44A3	0.274344705	6.718736592	38.08427683	6.78E-10	7.81E-09
ENSG00000196313	7	72879349	72951440	1	protein_coding	POM121 transmembrane nucleoporin [Source:HGNC Symbol;Acc:HGNC:19702]	POM121	-0.315699222	5.904670601	38.02491613	6.98E-10	8.04E-09
ENSG00000111490	12	64759484	64881033	1	protein_coding	TBC1 domain family member 30 [Source:HGNC Symbol;Acc:HGNC:29164]	TBC1D30	-0.483332147	4.291182995	38.01035516	7.04E-10	8.09E-09
ENSG00000181649	11	2928273	2929420	-1	protein_coding	pleckstrin homology like domain family A member 2 [Source:HGNC Symbol;Acc:HGNC:12385]	PHLDA2	0.57896843	3.693886332	37.99253016	7.10E-10	8.16E-09
ENSG00000006432	14	70722526	70809534	-1	protein_coding	mitogen-activated protein kinase kinase kinase 9 [Source:HGNC Symbol;Acc:HGNC:6861]	MAP3K9	0.370066864	5.085408616	37.98287313	7.14E-10	8.20E-09
ENSG00000105516	19	48630030	48637379	-1	protein_coding	D-box binding PAR bZIP transcription factor [Source:HGNC Symbol;Acc:HGNC:2697]	DBP	0.46477695	4.509286695	37.96897285	7.19E-10	8.25E-09
ENSG00000112033	6	35342558	35428191	1	protein_coding	peroxisome proliferator activated receptor delta [Source:HGNC Symbol;Acc:HGNC:9235]	PPARD	-0.300113182	6.525917421	37.95492049	7.24E-10	8.30E-09
ENSG00000112473	6	33200445	33204439	1	protein_coding	solute carrier family 39 member 7 [Source:HGNC Symbol;Acc:HGNC:4927]	SLC39A7	0.231661828	8.512868225	37.92565461	7.35E-10	8.42E-09
ENSG00000153827	2	229763837	229923239	-1	protein_coding	thyroid hormone receptor interactor 12 [Source:HGNC Symbol;Acc:HGNC:12306]	TRIP12	0.250688076	7.024911332	37.9116114	7.40E-10	8.48E-09
ENSG00000125484	9	132670035	132694953	1	protein_coding	general transcription factor IIIC subunit 4 [Source:HGNC Symbol;Acc:HGNC:4667]	GTF3C4	0.271168747	6.3602484	37.89853858	7.45E-10	8.53E-09
ENSG00000160932	8	143017982	143023832	1	protein_coding	lymphocyte antigen 6 family member E [Source:HGNC Symbol;Acc:HGNC:6727]	LY6E	0.230345198	9.195437733	37.84717175	7.65E-10	8.75E-09
ENSG00000173267	10	86958599	86963258	1	protein_coding	synuclein gamma [Source:HGNC Symbol;Acc:HGNC:11141]	SNCG	-0.229367011	8.012875777	37.84577386	7.66E-10	8.75E-09
ENSG00000178295	2	17753858	17788946	1	protein_coding	GEN1 Holliday junction 5' flap endonuclease [Source:HGNC Symbol;Acc:HGNC:26881]	GEN1	-0.240245169	7.524674829	37.81236038	7.79E-10	8.89E-09
ENSG00000049239	1	9234774	9271337	1	protein_coding	hexose-6-phosphate dehydrogenase/glucose 1-dehydrogenase [Source:HGNC Symbol;Acc:HGNC:4795]	H6PD	-0.289822772	5.880066941	37.80514353	7.82E-10	8.92E-09
ENSG00000004399	3	129555214	129606676	-1	protein_coding	plexin D1 [Source:HGNC Symbol;Acc:HGNC:9107]	PLXND1	-0.387268372	5.451310725	37.78209002	7.91E-10	9.01E-09
ENSG00000102034	X	130063955	130110716	-1	protein_coding	E74 like ETS transcription factor 4 [Source:HGNC Symbol;Acc:HGNC:3319]	ELF4	-0.309451181	5.61470427	37.76532933	7.98E-10	9.09E-09
ENSG00000146826	7	100154420	100158723	-1	protein_coding	trafficking protein particle complex subunit 14 [Source:HGNC Symbol;Acc:HGNC:25604]	TRAPPC14	0.394370953	4.734719145	37.73128394	8.12E-10	9.24E-09
ENSG00000198142	2	109614364	109618990	1	protein_coding	sosondowah ankyrin repeat domain family member C [Source:HGNC Symbol;Acc:HGNC:26149]	SOWAHC	0.248898786	7.338106275	37.68187826	8.33E-10	9.47E-09
ENSG00000132382	17	4538897	4555386	-1	protein_coding	MYB binding protein 1a [Source:HGNC Symbol;Acc:HGNC:7546]	MYBBP1A	0.280858638	6.517530111	37.65570526	8.44E-10	9.59E-09
ENSG00000168016	3	36826819	36945057	-1	protein_coding	tetratricopeptide repeat and ankyrin repeat containing 1 [Source:HGNC Symbol;Acc:HGNC:29011]	TRANK1	-0.680036377	3.173967226	37.63270315	8.54E-10	9.69E-09
ENSG00000070614	5	150485818	150558211	1	protein_coding	N-deacetylase and N-sulfotransferase 1 [Source:HGNC Symbol;Acc:HGNC:7680]	NDST1	0.230451478	9.057946705	37.63208542	8.54E-10	9.69E-09
ENSG00000124126	20	48624252	48827999	-1	protein_coding	phosphatidylinositol-3,4,5-trisphosphate dependent Rac exchange factor 1 [Source:HGNC Symbol;Acc:HGNC:32594]	PREX1	-0.252593798	9.119110426	37.60766297	8.65E-10	9.80E-09
ENSG00000150753	5	10249929	10266389	1	protein_coding	chaperonin containing TCP1 subunit 5 [Source:HGNC Symbol;Acc:HGNC:1618]	CCT5	0.227822864	9.737619937	37.5866681	8.74E-10	9.90E-09
ENSG00000117118	1	17018722	17054032	-1	protein_coding	succinate dehydrogenase complex iron sulfur subunit B [Source:HGNC Symbol;Acc:HGNC:10681]	SDHB	0.233628583	7.737258287	37.58582472	8.75E-10	9.90E-09
ENSG00000150961	4	118722823	118838683	-1	protein_coding	SEC24 homolog D, COPII coat complex component [Source:HGNC Symbol;Acc:HGNC:10706]	SEC24D	-0.244034892	7.209778347	37.56113953	8.86E-10	1.00E-08
ENSG00000146083	5	176526712	176538025	-1	protein_coding	ring finger protein 44 [Source:HGNC Symbol;Acc:HGNC:19180]	RNF44	0.351644812	5.615349974	37.55908626	8.87E-10	1.00E-08
ENSG00000170537	16	18983934	19063942	1	protein_coding	transmembrane channel like 7 [Source:HGNC Symbol;Acc:HGNC:23000]	TMC7	0.791700948	2.617882133	37.54245657	8.94E-10	1.01E-08
ENSG00000116001	2	70209444	70248660	-1	protein_coding	TIA1 cytotoxic granule associated RNA binding protein [Source:HGNC Symbol;Acc:HGNC:11802]	TIA1	-0.322846714	5.666658074	37.5305615	9.00E-10	1.02E-08
ENSG00000102900	16	56730118	56850286	1	protein_coding	nucleoporin 93 [Source:HGNC Symbol;Acc:HGNC:28958]	NUP93	0.300966008	6.342857181	37.52856965	9.01E-10	1.02E-08
ENSG00000156521	10	70137981	70146700	-1	protein_coding	trypsin like peroxisomal matrix peptidase 1 [Source:HGNC Symbol;Acc:HGNC:28531]	TYSND1	0.316714702	5.801061059	37.52504808	9.02E-10	1.02E-08
ENSG00000272886	3	53283429	53347586	-1	protein_coding	decapping mRNA 1A [Source:HGNC Symbol;Acc:HGNC:18714]	DCP1A	0.387456409	4.753790504	37.51650023	9.06E-10	1.02E-08
ENSG00000153363	1	211382736	211435570	1	lncRNA	long intergenic non-protein coding RNA 467 [Source:HGNC Symbol;Acc:HGNC:28227]	LINC00467	-0.547405777	3.609076442	37.51611336	9.07E-10	1.02E-08
ENSG00000082438	2	164653624	164843679	-1	protein_coding	cordon-bleu WH2 repeat protein like 1 [Source:HGNC Symbol;Acc:HGNC:23571]	COBLL1	0.313022193	5.500189792	37.51347269	9.08E-10	1.02E-08
ENSG00000129657	17	77088749	77217101	1	protein_coding	SEC14 like lipid binding 1 [Source:HGNC Symbol;Acc:HGNC:10698]	SEC14L1	0.389072906	4.858651104	37.5104962	9.09E-10	1.02E-08
ENSG00000179051	1	17406760	17439677	-1	protein_coding	regulator of chromosome condensation 2 [Source:HGNC Symbol;Acc:HGNC:30297]	RCC2	0.234703511	8.126433634	37.48926559	9.19E-10	1.03E-08
ENSG00000073578	5	218303	257082	1	protein_coding	succinate dehydrogenase complex flavoprotein subunit A [Source:HGNC Symbol;Acc:HGNC:10680]	SDHA	0.442808162	4.312591408	37.46998074	9.28E-10	1.04E-08
ENSG00000135392	12	55820960	55830824	-1	protein_coding	DnaJ heat shock protein family (Hsp40) member C14 [Source:HGNC Symbol;Acc:HGNC:24581]	DNAJC14	-0.405553796	4.908677065	37.44867842	9.39E-10	1.05E-08
ENSG00000168806	15	43323649	43330582	-1	protein_coding	leucine carboxyl methyltransferase 2 [Source:HGNC Symbol;Acc:HGNC:17558]	LCMT2	-0.323662107	5.362152589	37.44773972	9.39E-10	1.05E-08
ENSG00000188706	X	129803288	129843909	-1	protein_coding	zinc finger DHHC-type palmitoyltransferase 9 [Source:HGNC Symbol;Acc:HGNC:18475]	ZDHHC9	0.258531776	6.703906671	37.43500803	9.45E-10	1.06E-08
ENSG00000111300	12	112026689	112108796	-1	protein_coding	N-alpha-acetyltransferase 25, NatB auxiliary subunit [Source:HGNC Symbol;Acc:HGNC:25783]	NAA25	0.291315898	6.285140066	37.43191371	9.47E-10	1.06E-08
ENSG00000214357	5	172641263	172691540	1	protein_coding	neuralized E3 ubiquitin protein ligase 1B [Source:HGNC Symbol;Acc:HGNC:35422]	NEURL1B	0.2672983	6.55473747	37.41862499	9.53E-10	1.06E-08
ENSG00000007516	16	1333638	1349441	1	protein_coding	BAI1 associated protein 3 [Source:HGNC Symbol;Acc:HGNC:948]	BAIAP3	-0.825620358	2.417302957	37.35934573	9.82E-10	1.10E-08
ENSG00000155100	8	91070196	91087095	1	protein_coding	OTU deubiquitinase 6B [Source:HGNC Symbol;Acc:HGNC:24281]	OTUD6B	0.395279367	4.710405747	37.35594921	9.84E-10	1.10E-08
ENSG00000144468	2	226835581	226999215	1	protein_coding	rhomboid domain containing 1 [Source:HGNC Symbol;Acc:HGNC:23081]	RHBDD1	-0.370293138	5.142272964	37.31590855	1.00E-09	1.12E-08
ENSG00000007923	1	6634168	6701924	-1	protein_coding	DnaJ heat shock protein family (Hsp40) member C11 [Source:HGNC Symbol;Acc:HGNC:25570]	DNAJC11	0.27262754	6.763314978	37.26325101	1.03E-09	1.15E-08
ENSG00000138778	4	103105349	103198445	-1	protein_coding	centromere protein E [Source:HGNC Symbol;Acc:HGNC:1856]	CENPE	-0.275326328	6.431953047	37.24040496	1.04E-09	1.16E-08
ENSG00000065150	13	97953658	98024296	1	protein_coding	importin 5 [Source:HGNC Symbol;Acc:HGNC:6402]	IPO5	0.248248642	7.336406036	37.2396645	1.04E-09	1.16E-08
ENSG00000110719	11	68039025	68050895	1	protein_coding	T cell immune regulator 1, ATPase H+ transporting V0 subunit a3 [Source:HGNC Symbol;Acc:HGNC:11647]	TCIRG1	-0.289268846	7.155522114	37.23169893	1.05E-09	1.17E-08
ENSG00000101276	20	760080	776015	-1	protein_coding	solute carrier family 52 member 3 [Source:HGNC Symbol;Acc:HGNC:16187]	SLC52A3	-0.276677214	6.152056511	37.22667142	1.05E-09	1.17E-08
ENSG00000156162	8	94719703	94793836	1	protein_coding	dpy-19 like 4 [Source:HGNC Symbol;Acc:HGNC:27829]	DPY19L4	-0.390387411	4.842125516	37.17709425	1.08E-09	1.20E-08
ENSG00000180263	12	95076749	95217482	-1	protein_coding	FYVE, RhoGEF and PH domain containing 6 [Source:HGNC Symbol;Acc:HGNC:21740]	FGD6	-0.415867153	4.675384805	37.17507972	1.08E-09	1.20E-08
ENSG00000147684	8	124539101	124580648	1	protein_coding	NADH:ubiquinone oxidoreductase subunit B9 [Source:HGNC Symbol;Acc:HGNC:7704]	NDUFB9	0.266940719	6.908603069	37.16756201	1.08E-09	1.20E-08
ENSG00000177200	16	53054991	53329150	1	protein_coding	chromodomain helicase DNA binding protein 9 [Source:HGNC Symbol;Acc:HGNC:25701]	CHD9	0.239469273	8.55834783	37.14644653	1.10E-09	1.21E-08
ENSG00000065413	2	196967017	197311173	-1	protein_coding	ankyrin repeat domain 44 [Source:HGNC Symbol;Acc:HGNC:25259]	ANKRD44	0.557194968	3.459965162	37.13482275	1.10E-09	1.22E-08
ENSG00000052723	1	114769479	114780685	-1	protein_coding	suppressor of IKBKE 1 [Source:HGNC Symbol;Acc:HGNC:26119]	SIKE1	-0.293817729	5.980030167	37.11661488	1.11E-09	1.23E-08
ENSG00000183283	12	51238724	51271362	1	protein_coding	DAZ associated protein 2 [Source:HGNC Symbol;Acc:HGNC:2684]	DAZAP2	0.242838469	7.342224085	37.10606097	1.12E-09	1.24E-08
ENSG00000169118	15	64165525	64356173	-1	protein_coding	casein kinase 1 gamma 1 [Source:HGNC Symbol;Acc:HGNC:2454]	CSNK1G1	-0.344925963	5.185835257	37.10259572	1.12E-09	1.24E-08
ENSG00000145016	3	197668867	197749727	-1	protein_coding	rubicon autophagy regulator [Source:HGNC Symbol;Acc:HGNC:28991]	RUBCN	0.537299995	3.812359193	37.08787443	1.13E-09	1.25E-08
ENSG00000167608	19	54160108	54173250	-1	protein_coding	transmembrane channel like 4 [Source:HGNC Symbol;Acc:HGNC:22998]	TMC4	-0.568265515	4.163656193	37.05700462	1.15E-09	1.26E-08
ENSG00000087053	11	95821766	95925315	-1	protein_coding	myotubularin related protein 2 [Source:HGNC Symbol;Acc:HGNC:7450]	MTMR2	0.31960142	5.691950233	37.02133097	1.17E-09	1.29E-08
ENSG00000124587	6	42963865	42979181	-1	protein_coding	peroxisomal biogenesis factor 6 [Source:HGNC Symbol;Acc:HGNC:8859]	PEX6	-0.405696902	4.82442446	36.9912633	1.19E-09	1.31E-08
ENSG00000182952	6	26538366	26546933	1	protein_coding	high mobility group nucleosomal binding domain 4 [Source:HGNC Symbol;Acc:HGNC:4989]	HMGN4	-0.318859424	5.816092141	36.94137656	1.22E-09	1.34E-08
ENSG00000139970	14	59595976	59870776	-1	protein_coding	reticulon 1 [Source:HGNC Symbol;Acc:HGNC:10467]	RTN1	-1.565789872	1.684511291	36.93341981	1.22E-09	1.34E-08
ENSG00000228716	5	80626226	80654983	-1	protein_coding	dihydrofolate reductase [Source:HGNC Symbol;Acc:HGNC:2861]	DHFR	-0.253386742	7.039971534	36.92767167	1.23E-09	1.35E-08
ENSG00000164053	3	48446710	48467645	1	protein_coding	ATR interacting protein [Source:HGNC Symbol;Acc:HGNC:33499]	ATRIP	-0.423534333	4.68550339	36.9160615	1.23E-09	1.35E-08
ENSG00000130725	19	58555712	58558954	-1	protein_coding	ubiquitin conjugating enzyme E2 M [Source:HGNC Symbol;Acc:HGNC:12491]	UBE2M	0.241528136	7.152928449	36.90533717	1.24E-09	1.36E-08
ENSG00000013619	X	150361422	150514178	1	protein_coding	mastermind like domain containing 1 [Source:HGNC Symbol;Acc:HGNC:2568]	MAMLD1	-1.400764802	0.695789401	36.87486722	1.26E-09	1.38E-08
ENSG00000281501	4	25160641	25201440	1	lncRNA	SEPSECS antisense RNA 1 (head to head) [Source:HGNC Symbol;Acc:HGNC:27737]	SEPSECS-AS1	-0.766248352	2.574091783	36.86257832	1.27E-09	1.39E-08
ENSG00000261716	1	149844498	149850937	-1	transcribed_unprocessed_pseudogene	H2B clustered histone 20, pseudogene [Source:HGNC Symbol;Acc:HGNC:20516]	H2BC20P	-0.549551964	3.618771909	36.8328828	1.29E-09	1.41E-08
ENSG00000213064	1	168225938	168253021	1	protein_coding	SFT2 domain containing 2 [Source:HGNC Symbol;Acc:HGNC:25140]	SFT2D2	0.32073501	5.427882334	36.81540469	1.30E-09	1.42E-08
ENSG00000096060	6	35573585	35728583	-1	protein_coding	FKBP prolyl isomerase 5 [Source:HGNC Symbol;Acc:HGNC:3721]	FKBP5	0.242794799	7.094020004	36.81387407	1.30E-09	1.42E-08
ENSG00000163412	3	71675414	71754773	-1	protein_coding	eukaryotic translation initiation factor 4E family member 3 [Source:HGNC Symbol;Acc:HGNC:31837]	EIF4E3	-0.543497351	3.631173051	36.78650461	1.32E-09	1.44E-08
ENSG00000182253	15	99098217	99135593	1	protein_coding	synemin [Source:HGNC Symbol;Acc:HGNC:24466]	SYNM	0.470695606	4.052054278	36.78397659	1.32E-09	1.44E-08
ENSG00000030110	6	33572547	33580293	-1	protein_coding	BCL2 antagonist/killer 1 [Source:HGNC Symbol;Acc:HGNC:949]	BAK1	0.33121439	5.549135928	36.74598185	1.35E-09	1.47E-08
ENSG00000103994	15	42412823	42491141	-1	protein_coding	zinc finger protein 106 [Source:HGNC Symbol;Acc:HGNC:12886]	ZNF106	0.276323756	7.918234119	36.67479927	1.40E-09	1.52E-08
ENSG00000127838	2	218269651	218346793	1	protein_coding	PNKD metallo-beta-lactamase domain containing [Source:HGNC Symbol;Acc:HGNC:9153]	PNKD	-0.295549792	5.959066469	36.6316765	1.43E-09	1.55E-08
ENSG00000121057	17	57085092	57121346	1	protein_coding	A-kinase anchoring protein 1 [Source:HGNC Symbol;Acc:HGNC:367]	AKAP1	0.319204191	5.751160885	36.62029675	1.44E-09	1.56E-08
ENSG00000120149	5	174724582	174730896	1	protein_coding	msh homeobox 2 [Source:HGNC Symbol;Acc:HGNC:7392]	MSX2	0.252386407	7.204309162	36.55093574	1.49E-09	1.62E-08
ENSG00000163811	2	28894667	28948219	1	protein_coding	WD repeat domain 43 [Source:HGNC Symbol;Acc:HGNC:28945]	WDR43	0.277576722	6.187117525	36.54237008	1.49E-09	1.62E-08
ENSG00000170379	7	143620952	143730410	1	protein_coding	TRPM8 channel associated factor 2 [Source:HGNC Symbol;Acc:HGNC:26878]	TCAF2	0.674441828	2.965768569	36.52450666	1.51E-09	1.64E-08
ENSG00000173852	7	34927292	35038271	-1	protein_coding	dpy-19 like C-mannosyltransferase 1 [Source:HGNC Symbol;Acc:HGNC:22205]	DPY19L1	-0.434497961	5.255206643	36.51457694	1.52E-09	1.64E-08
ENSG00000069535	X	43766610	43882450	-1	protein_coding	monoamine oxidase B [Source:HGNC Symbol;Acc:HGNC:6834]	MAOB	0.348002734	6.307142432	36.51092283	1.52E-09	1.64E-08
ENSG00000173404	20	20368104	20370949	1	protein_coding	INSM transcriptional repressor 1 [Source:HGNC Symbol;Acc:HGNC:6090]	INSM1	0.586679818	3.261846099	36.50596968	1.52E-09	1.65E-08
ENSG00000113916	3	187721377	187745725	-1	protein_coding	BCL6 transcription repressor [Source:HGNC Symbol;Acc:HGNC:1001]	BCL6	-0.374706927	4.864156253	36.46611866	1.55E-09	1.68E-08
ENSG00000172667	3	178960121	179072215	-1	protein_coding	zinc finger matrin-type 3 [Source:HGNC Symbol;Acc:HGNC:29983]	ZMAT3	0.495369165	3.780023119	36.36744627	1.63E-09	1.77E-08
ENSG00000100105	22	31325804	31346346	-1	protein_coding	POZ/BTB and AT hook containing zinc finger 1 [Source:HGNC Symbol;Acc:HGNC:13071]	PATZ1	-0.281684891	6.264752689	36.32016799	1.67E-09	1.81E-08
ENSG00000155066	2	95274449	95291308	1	protein_coding	prominin 2 [Source:HGNC Symbol;Acc:HGNC:20685]	PROM2	0.259098991	6.50645921	36.31764183	1.68E-09	1.81E-08
ENSG00000108671	17	32444379	32483319	1	protein_coding	proteasome 26S subunit, non-ATPase 11 [Source:HGNC Symbol;Acc:HGNC:9556]	PSMD11	0.255300639	6.597708577	36.31169899	1.68E-09	1.81E-08
ENSG00000143224	1	161166056	161178013	1	protein_coding	protoporphyrinogen oxidase [Source:HGNC Symbol;Acc:HGNC:9280]	PPOX	-0.4369089	4.299884082	36.29494487	1.70E-09	1.83E-08
ENSG00000106733	9	75060573	75088217	-1	protein_coding	nicotinamide riboside kinase 1 [Source:HGNC Symbol;Acc:HGNC:26057]	NMRK1	-0.715636901	4.527941599	36.25127526	1.73E-09	1.87E-08
ENSG00000023330	3	52198086	52214327	1	protein_coding	5'-aminolevulinate synthase 1 [Source:HGNC Symbol;Acc:HGNC:396]	ALAS1	0.291294379	5.822938407	36.24472151	1.74E-09	1.87E-08
ENSG00000156802	8	123319850	123416350	-1	protein_coding	ATPase family AAA domain containing 2 [Source:HGNC Symbol;Acc:HGNC:30123]	ATAD2	-0.23035799	8.142532576	36.2247114	1.76E-09	1.89E-08
ENSG00000152256	2	172555373	172608669	1	protein_coding	pyruvate dehydrogenase kinase 1 [Source:HGNC Symbol;Acc:HGNC:8809]	PDK1	0.449360251	4.202634609	36.2083437	1.77E-09	1.91E-08
ENSG00000168092	11	117144284	117176894	1	protein_coding	platelet activating factor acetylhydrolase 1b catalytic subunit 2 [Source:HGNC Symbol;Acc:HGNC:8575]	PAFAH1B2	0.285936548	6.264800669	36.19501318	1.79E-09	1.92E-08
ENSG00000198382	11	75815210	76144232	1	protein_coding	UV radiation resistance associated [Source:HGNC Symbol;Acc:HGNC:12640]	UVRAG	0.329667299	5.315929637	36.19347866	1.79E-09	1.92E-08
ENSG00000107819	10	101031234	101041244	1	protein_coding	sideroflexin 3 [Source:HGNC Symbol;Acc:HGNC:16087]	SFXN3	-0.407420613	4.531840576	36.19185536	1.79E-09	1.92E-08
ENSG00000134986	5	111662621	111997464	-1	protein_coding	neuronal regeneration related protein [Source:HGNC Symbol;Acc:HGNC:16834]	NREP	0.464042188	4.167730472	36.18862141	1.79E-09	1.92E-08
ENSG00000178761	15	74899992	74906883	-1	protein_coding	family with sequence similarity 219 member B [Source:HGNC Symbol;Acc:HGNC:24695]	FAM219B	-0.410874846	4.489052732	36.09328723	1.88E-09	2.01E-08
ENSG00000225265	1	222589825	222593843	1	lncRNA	TAF1A antisense RNA 1 [Source:HGNC Symbol;Acc:HGNC:40573]	TAF1A-AS1	-1.231304414	1.138439916	36.05299806	1.92E-09	2.05E-08
ENSG00000103429	16	14632931	14669236	1	protein_coding	bifunctional apoptosis regulator [Source:HGNC Symbol;Acc:HGNC:17613]	BFAR	0.276074764	6.394404406	36.05074268	1.92E-09	2.06E-08
ENSG00000196557	16	1153106	1221771	1	protein_coding	calcium voltage-gated channel subunit alpha1 H [Source:HGNC Symbol;Acc:HGNC:1395]	CACNA1H	-0.378004748	6.434757241	36.02801524	1.95E-09	2.08E-08
ENSG00000164402	5	132750819	132807241	-1	protein_coding	septin 8 [Source:HGNC Symbol;Acc:HGNC:16511]	SEPTIN8	-0.271187301	6.310617772	36.02068984	1.95E-09	2.08E-08
ENSG00000106305	7	6009255	6023834	1	protein_coding	aminoacyl tRNA synthetase complex interacting multifunctional protein 2 [Source:HGNC Symbol;Acc:HGNC:20609]	AIMP2	0.318049873	5.624601876	36.01260495	1.96E-09	2.09E-08
ENSG00000072609	12	132822187	132956304	-1	protein_coding	checkpoint with forkhead and ring finger domains [Source:HGNC Symbol;Acc:HGNC:20455]	CHFR	0.292439158	5.743164222	35.93264972	2.04E-09	2.18E-08
ENSG00000185920	9	95442980	95517057	-1	protein_coding	patched 1 [Source:HGNC Symbol;Acc:HGNC:9585]	PTCH1	0.706500713	2.624654361	35.93131812	2.04E-09	2.18E-08
ENSG00000141905	19	3314403	3469217	1	protein_coding	nuclear factor I C [Source:HGNC Symbol;Acc:HGNC:7786]	NFIC	-0.236268064	7.27261788	35.91915656	2.06E-09	2.19E-08
ENSG00000123131	X	23664262	23686397	1	protein_coding	peroxiredoxin 4 [Source:HGNC Symbol;Acc:HGNC:17169]	PRDX4	0.267094303	6.432637606	35.91883104	2.06E-09	2.19E-08
ENSG00000173898	11	66682497	66744670	-1	protein_coding	spectrin beta, non-erythrocytic 2 [Source:HGNC Symbol;Acc:HGNC:11276]	SPTBN2	0.259047454	6.473183446	35.88985839	2.09E-09	2.22E-08
ENSG00000011201	X	8528874	8732137	-1	protein_coding	anosmin 1 [Source:HGNC Symbol;Acc:HGNC:6211]	ANOS1	0.794312078	2.246015606	35.88512159	2.09E-09	2.22E-08
ENSG00000174032	13	45393316	45418455	-1	protein_coding	solute carrier family 25 member 30 [Source:HGNC Symbol;Acc:HGNC:27371]	SLC25A30	0.472687885	3.932437545	35.8830021	2.10E-09	2.22E-08
ENSG00000141448	18	22169589	22202528	1	protein_coding	GATA binding protein 6 [Source:HGNC Symbol;Acc:HGNC:4174]	GATA6	0.642821993	3.087565736	35.87292361	2.11E-09	2.23E-08
ENSG00000105698	19	35268962	35279821	1	protein_coding	upstream transcription factor 2, c-fos interacting [Source:HGNC Symbol;Acc:HGNC:12594]	USF2	-0.237970173	7.470625824	35.8244739	2.16E-09	2.29E-08
ENSG00000101193	20	62938147	62948475	1	protein_coding	GID complex subunit 8 homolog [Source:HGNC Symbol;Acc:HGNC:15857]	GID8	-0.296078987	6.427493433	35.77696328	2.21E-09	2.34E-08
ENSG00000157350	16	70375977	70439237	-1	protein_coding	ST3 beta-galactoside alpha-2,3-sialyltransferase 2 [Source:HGNC Symbol;Acc:HGNC:10863]	ST3GAL2	-0.629689849	3.281394292	35.76986831	2.22E-09	2.35E-08
ENSG00000140326	15	42723544	42737128	-1	protein_coding	codanin 1 [Source:HGNC Symbol;Acc:HGNC:1713]	CDAN1	0.257246716	6.51451821	35.76493296	2.23E-09	2.35E-08
ENSG00000142197	21	36156782	36294274	1	protein_coding	DOP1 leucine zipper like protein B [Source:HGNC Symbol;Acc:HGNC:1291]	DOP1B	0.468918982	4.467100787	35.72399473	2.27E-09	2.40E-08
ENSG00000186193	9	137062127	137070557	-1	protein_coding	suppressor APC domain containing 2 [Source:HGNC Symbol;Acc:HGNC:28055]	SAPCD2	0.272075505	6.822982581	35.71585631	2.28E-09	2.41E-08
ENSG00000277363	17	38530031	38605952	-1	protein_coding	SRC kinase signaling inhibitor 1 [Source:HGNC Symbol;Acc:HGNC:29506]	SRCIN1	-0.406370693	4.719521272	35.71146627	2.29E-09	2.41E-08
ENSG00000136895	9	127224265	127393660	1	protein_coding	GTPase activating Rap/RanGAP domain like 3 [Source:HGNC Symbol;Acc:HGNC:25425]	GARNL3	-0.47178764	3.954034145	35.70709692	2.29E-09	2.42E-08
ENSG00000185808	21	37062846	37073170	-1	protein_coding	phosphatidylinositol glycan anchor biosynthesis class P [Source:HGNC Symbol;Acc:HGNC:3046]	PIGP	-0.429579985	4.293848006	35.68065021	2.32E-09	2.45E-08
ENSG00000160298	21	46300181	46323875	-1	protein_coding	chromosome 21 open reading frame 58 [Source:HGNC Symbol;Acc:HGNC:1300]	C21orf58	-0.423256375	4.471003336	35.67268217	2.33E-09	2.46E-08
ENSG00000145882	5	149358037	149369653	1	protein_coding	prenylcysteine oxidase 1 like [Source:HGNC Symbol;Acc:HGNC:28477]	PCYOX1L	-0.563418404	3.65079036	35.66139409	2.35E-09	2.47E-08
ENSG00000117139	1	202724495	202808487	-1	protein_coding	lysine demethylase 5B [Source:HGNC Symbol;Acc:HGNC:18039]	KDM5B	0.278655042	6.253621251	35.63729695	2.38E-09	2.50E-08
ENSG00000230487	7	1570073	1589626	1	lncRNA	PSMG3 antisense RNA 1 (head to head) [Source:HGNC Symbol;Acc:HGNC:22230]	PSMG3-AS1	-0.445891402	4.371404245	35.59009752	2.44E-09	2.56E-08
ENSG00000138660	4	112231740	112273110	1	protein_coding	adaptor related protein complex 1 associated regulatory protein [Source:HGNC Symbol;Acc:HGNC:28808]	AP1AR	-0.287877382	5.810825291	35.58235363	2.44E-09	2.57E-08
ENSG00000181191	X	69160851	69165521	-1	protein_coding	praja ring finger ubiquitin ligase 1 [Source:HGNC Symbol;Acc:HGNC:16648]	PJA1	-0.576172987	3.360776064	35.55598921	2.48E-09	2.60E-08
ENSG00000072415	14	67240713	67336061	1	protein_coding	protein associated with LIN7 1, MAGUK family member [Source:HGNC Symbol;Acc:HGNC:18669]	PALS1	0.276869915	5.993704562	35.55548932	2.48E-09	2.60E-08
ENSG00000101187	20	62642503	62685785	1	protein_coding	solute carrier organic anion transporter family member 4A1 [Source:HGNC Symbol;Acc:HGNC:10953]	SLCO4A1	0.465423787	4.002240711	35.53683531	2.50E-09	2.62E-08
ENSG00000074211	4	6320578	6563600	-1	protein_coding	protein phosphatase 2 regulatory subunit Bgamma [Source:HGNC Symbol;Acc:HGNC:9306]	PPP2R2C	0.301010682	6.07297974	35.5168324	2.53E-09	2.65E-08
ENSG00000131558	7	133253073	134066589	1	protein_coding	exocyst complex component 4 [Source:HGNC Symbol;Acc:HGNC:30389]	EXOC4	-0.24148346	7.056484536	35.51398279	2.53E-09	2.65E-08
ENSG00000198133	14	67447084	67533739	-1	protein_coding	transmembrane protein 229B [Source:HGNC Symbol;Acc:HGNC:20130]	TMEM229B	0.403893768	4.760721291	35.51329986	2.53E-09	2.65E-08
ENSG00000137075	9	36336396	36487548	-1	protein_coding	ring finger protein 38 [Source:HGNC Symbol;Acc:HGNC:18052]	RNF38	0.323017209	5.342667481	35.45518518	2.61E-09	2.73E-08
ENSG00000003056	12	8940361	8949761	-1	protein_coding	mannose-6-phosphate receptor, cation dependent [Source:HGNC Symbol;Acc:HGNC:6752]	M6PR	-0.259287853	6.906468725	35.45038907	2.62E-09	2.73E-08
ENSG00000057935	2	42494569	42756947	1	protein_coding	metastasis associated 1 family member 3 [Source:HGNC Symbol;Acc:HGNC:23784]	MTA3	0.294051993	5.994303587	35.4420196	2.63E-09	2.74E-08
ENSG00000197782	19	40069152	40090943	-1	protein_coding	zinc finger protein 780A [Source:HGNC Symbol;Acc:HGNC:27603]	ZNF780A	-0.46363216	3.984045322	35.41928422	2.66E-09	2.77E-08
ENSG00000167323	11	3854527	4093210	1	protein_coding	stromal interaction molecule 1 [Source:HGNC Symbol;Acc:HGNC:11386]	STIM1	-0.301061744	5.582279082	35.39647822	2.69E-09	2.80E-08
ENSG00000178397	7	6329411	6348981	-1	protein_coding	family with sequence similarity 220 member A [Source:HGNC Symbol;Acc:HGNC:22422]	FAM220A	-0.414962715	4.588767325	35.39013337	2.70E-09	2.81E-08
ENSG00000178982	19	38619082	38636955	1	protein_coding	eukaryotic translation initiation factor 3 subunit K [Source:HGNC Symbol;Acc:HGNC:24656]	EIF3K	0.228286214	7.891244178	35.38921396	2.70E-09	2.81E-08
ENSG00000131746	17	40475828	40501623	-1	protein_coding	tensin 4 [Source:HGNC Symbol;Acc:HGNC:24352]	TNS4	0.28344955	6.284966212	35.36976536	2.73E-09	2.83E-08
ENSG00000196810	4	1249300	1288291	1	lncRNA	CTBP1 divergent transcript [Source:HGNC Symbol;Acc:HGNC:28307]	CTBP1-DT	-0.332074	5.179160883	35.35898261	2.74E-09	2.85E-08
ENSG00000106460	7	12211270	12243367	1	protein_coding	transmembrane protein 106B [Source:HGNC Symbol;Acc:HGNC:22407]	TMEM106B	-0.273275477	6.461069779	35.35657488	2.75E-09	2.85E-08
ENSG00000148690	10	93667883	93702592	-1	protein_coding	FRA10A associated CGG repeat 1 [Source:HGNC Symbol;Acc:HGNC:1162]	FRA10AC1	-0.41357554	4.48380286	35.32711863	2.79E-09	2.89E-08
ENSG00000102048	X	15235288	15270467	-1	protein_coding	ankyrin repeat and SOCS box containing 9 [Source:HGNC Symbol;Acc:HGNC:17184]	ASB9	0.990463718	1.624098704	35.3183754	2.80E-09	2.90E-08
ENSG00000186654	22	44668547	44737681	1	protein_coding	proline rich 5 [Source:HGNC Symbol;Acc:HGNC:31682]	PRR5	0.434868061	4.524280457	35.30443749	2.82E-09	2.92E-08
ENSG00000164050	3	48403854	48430086	-1	protein_coding	plexin B1 [Source:HGNC Symbol;Acc:HGNC:9103]	PLXNB1	-0.281345993	6.314796821	35.29502104	2.83E-09	2.93E-08
ENSG00000136295	7	2631986	2664802	1	protein_coding	tweety family member 3 [Source:HGNC Symbol;Acc:HGNC:22222]	TTYH3	-0.31416978	6.109666705	35.19739252	2.98E-09	3.08E-08
ENSG00000130720	9	130902438	130939286	-1	protein_coding	fibrinogen C domain containing 1 [Source:HGNC Symbol;Acc:HGNC:25922]	FIBCD1	-0.331457183	5.337287322	35.18468015	3.00E-09	3.10E-08
ENSG00000104408	8	108162787	108443496	-1	protein_coding	eukaryotic translation initiation factor 3 subunit E [Source:HGNC Symbol;Acc:HGNC:3277]	EIF3E	0.236188181	7.261543756	35.17619717	3.01E-09	3.11E-08
ENSG00000167904	8	55696424	55773407	-1	protein_coding	transmembrane protein 68 [Source:HGNC Symbol;Acc:HGNC:26510]	TMEM68	0.338887485	5.22127214	35.17406151	3.02E-09	3.11E-08
ENSG00000172366	16	636817	648474	1	protein_coding	MAPK regulated corepressor interacting protein 2 [Source:HGNC Symbol;Acc:HGNC:14142]	MCRIP2	0.267711802	6.59249286	35.16718516	3.03E-09	3.12E-08
ENSG00000196449	1	37802945	37808208	-1	protein_coding	yrdC N6-threonylcarbamoyltransferase domain containing [Source:HGNC Symbol;Acc:HGNC:28905]	YRDC	0.459141917	4.255052575	35.15885377	3.04E-09	3.13E-08
ENSG00000100889	14	24094053	24110598	1	protein_coding	phosphoenolpyruvate carboxykinase 2, mitochondrial [Source:HGNC Symbol;Acc:HGNC:8725]	PCK2	-0.362177346	5.900845669	35.13839612	3.07E-09	3.16E-08
ENSG00000130706	20	62302093	62308862	1	protein_coding	ADRM1 26S proteasome ubiquitin receptor [Source:HGNC Symbol;Acc:HGNC:15759]	ADRM1	0.276438084	6.204502128	35.13291864	3.08E-09	3.17E-08
ENSG00000115561	2	86503430	86563479	-1	protein_coding	charged multivesicular body protein 3 [Source:HGNC Symbol;Acc:HGNC:29865]	CHMP3	-0.333951281	5.479887997	35.12208863	3.10E-09	3.19E-08
ENSG00000144199	2	97083583	97094882	-1	protein_coding	fumarylacetoacetate hydrolase domain containing 2B [Source:HGNC Symbol;Acc:HGNC:25318]	FAHD2B	-0.596149026	3.171974754	35.10167305	3.13E-09	3.22E-08
ENSG00000158470	20	49632945	49713878	-1	protein_coding	beta-1,4-galactosyltransferase 5 [Source:HGNC Symbol;Acc:HGNC:928]	B4GALT5	0.372793251	4.802152366	35.07537532	3.17E-09	3.26E-08
ENSG00000196782	4	139716753	140154184	-1	protein_coding	mastermind like transcriptional coactivator 3 [Source:HGNC Symbol;Acc:HGNC:16272]	MAML3	-0.374323395	5.975414205	34.97301404	3.34E-09	3.43E-08
ENSG00000197841	19	34734155	34745378	1	protein_coding	zinc finger protein 181 [Source:HGNC Symbol;Acc:HGNC:12971]	ZNF181	-0.497013314	3.789339464	34.96201492	3.36E-09	3.45E-08
ENSG00000168818	4	4415742	4542346	-1	protein_coding	syntaxin 18 [Source:HGNC Symbol;Acc:HGNC:15942]	STX18	-0.289331588	5.774749866	34.88707021	3.49E-09	3.58E-08
ENSG00000105737	19	41998321	42070206	-1	protein_coding	glutamate ionotropic receptor kainate type subunit 5 [Source:HGNC Symbol;Acc:HGNC:4583]	GRIK5	-1.224791814	1.001840499	34.88452237	3.50E-09	3.58E-08
ENSG00000167721	17	2322396	2336657	-1	protein_coding	TSR1 ribosome maturation factor [Source:HGNC Symbol;Acc:HGNC:25542]	TSR1	0.274750438	6.131931087	34.87368792	3.52E-09	3.60E-08
ENSG00000113013	5	138553756	138575675	-1	protein_coding	heat shock protein family A (Hsp70) member 9 [Source:HGNC Symbol;Acc:HGNC:5244]	HSPA9	0.21610135	9.998279352	34.86745558	3.53E-09	3.61E-08
ENSG00000137393	6	18387350	18468870	1	protein_coding	ring finger protein 144B [Source:HGNC Symbol;Acc:HGNC:21578]	RNF144B	0.316893456	5.303555274	34.83287176	3.59E-09	3.67E-08
ENSG00000139832	13	110523066	110561722	-1	protein_coding	RAB20, member RAS oncogene family [Source:HGNC Symbol;Acc:HGNC:18260]	RAB20	-0.566570191	3.613982357	34.82762566	3.60E-09	3.68E-08
ENSG00000108091	10	59788747	59906556	-1	protein_coding	coiled-coil domain containing 6 [Source:HGNC Symbol;Acc:HGNC:18782]	CCDC6	0.235961636	7.248837759	34.80882844	3.64E-09	3.71E-08
ENSG00000142634	1	15409888	15430339	1	protein_coding	EF-hand domain family member D2 [Source:HGNC Symbol;Acc:HGNC:28670]	EFHD2	-0.372110331	4.8205271	34.68913542	3.87E-09	3.95E-08
ENSG00000116874	1	119031216	119140654	-1	protein_coding	tryptophanyl tRNA synthetase 2, mitochondrial [Source:HGNC Symbol;Acc:HGNC:12730]	WARS2	-0.50650293	3.675888932	34.60833915	4.03E-09	4.11E-08
ENSG00000014123	6	96521595	96555276	1	protein_coding	UFM1 specific ligase 1 [Source:HGNC Symbol;Acc:HGNC:23039]	UFL1	-0.295159512	5.659268343	34.6047257	4.04E-09	4.11E-08
ENSG00000213699	2	26764284	26781231	1	protein_coding	solute carrier family 35 member F6 [Source:HGNC Symbol;Acc:HGNC:26055]	SLC35F6	0.242065454	6.912867242	34.5991127	4.05E-09	4.12E-08
ENSG00000113790	3	185190624	185281990	-1	protein_coding	enoyl-CoA hydratase and 3-hydroxyacyl CoA dehydrogenase [Source:HGNC Symbol;Acc:HGNC:3247]	EHHADH	-0.680922048	2.63235987	34.59066181	4.07E-09	4.14E-08
ENSG00000235687	10	37248118	37347031	1	transcribed_unprocessed_pseudogene	long intergenic non-protein coding RNA 993 [Source:HGNC Symbol;Acc:HGNC:48948]	LINC00993	-1.093340384	1.424908686	34.56540452	4.12E-09	4.19E-08
ENSG00000162402	1	55066359	55215364	-1	protein_coding	ubiquitin specific peptidase 24 [Source:HGNC Symbol;Acc:HGNC:12623]	USP24	0.342768613	5.918159596	34.550474	4.15E-09	4.22E-08
ENSG00000134871	13	110305812	110513209	1	protein_coding	collagen type IV alpha 2 chain [Source:HGNC Symbol;Acc:HGNC:2203]	COL4A2	0.650515705	2.741068949	34.54437678	4.17E-09	4.23E-08
ENSG00000174744	11	66337333	66345125	-1	protein_coding	BRMS1 transcriptional repressor and anoikis regulator [Source:HGNC Symbol;Acc:HGNC:17262]	BRMS1	0.314683995	5.508583454	34.54151608	4.17E-09	4.23E-08
ENSG00000125107	16	58519951	58629885	-1	protein_coding	CCR4-NOT transcription complex subunit 1 [Source:HGNC Symbol;Acc:HGNC:7877]	CNOT1	0.232473956	7.889653229	34.46911317	4.33E-09	4.39E-08
ENSG00000108561	17	5432777	5448830	-1	protein_coding	complement C1q binding protein [Source:HGNC Symbol;Acc:HGNC:1243]	C1QBP	0.235496299	7.208157472	34.43915002	4.40E-09	4.45E-08
ENSG00000058085	1	183186238	183245127	1	protein_coding	laminin subunit gamma 2 [Source:HGNC Symbol;Acc:HGNC:6493]	LAMC2	-0.459555776	4.181083712	34.41403916	4.45E-09	4.51E-08
ENSG00000128284	22	36140330	36166177	-1	protein_coding	apolipoprotein L3 [Source:HGNC Symbol;Acc:HGNC:14868]	APOL3	-0.793390295	2.212565924	34.40522716	4.48E-09	4.53E-08
ENSG00000021762	11	3087107	3166739	-1	protein_coding	oxysterol binding protein like 5 [Source:HGNC Symbol;Acc:HGNC:16392]	OSBPL5	0.278734809	6.067632738	34.36560588	4.57E-09	4.62E-08
ENSG00000181982	4	24806117	24980204	-1	protein_coding	coiled-coil domain containing 149 [Source:HGNC Symbol;Acc:HGNC:25405]	CCDC149	0.282278808	6.148069795	34.35875023	4.58E-09	4.63E-08
ENSG00000138757	4	75641849	75724589	-1	protein_coding	G3BP stress granule assembly factor 2 [Source:HGNC Symbol;Acc:HGNC:30291]	G3BP2	-0.224394436	7.87494189	34.35391162	4.59E-09	4.64E-08
ENSG00000163389	3	119468963	119494708	1	protein_coding	protein O-glucosyltransferase 1 [Source:HGNC Symbol;Acc:HGNC:22954]	POGLUT1	-0.619418898	2.958428221	34.29943175	4.73E-09	4.77E-08
ENSG00000152518	2	43222402	43226606	-1	protein_coding	ZFP36 ring finger protein like 2 [Source:HGNC Symbol;Acc:HGNC:1108]	ZFP36L2	0.372746008	4.810128441	34.28841295	4.75E-09	4.79E-08
ENSG00000115364	2	75646783	75690851	1	protein_coding	mitochondrial ribosomal protein L19 [Source:HGNC Symbol;Acc:HGNC:14052]	MRPL19	0.262575153	6.282230876	34.27807677	4.78E-09	4.81E-08
ENSG00000012822	12	53708517	53727745	-1	protein_coding	calcium binding and coiled-coil domain 1 [Source:HGNC Symbol;Acc:HGNC:29306]	CALCOCO1	-0.408961572	4.426585103	34.25311154	4.84E-09	4.87E-08
ENSG00000185379	17	35092221	35121522	-1	protein_coding	RAD51 paralog D [Source:HGNC Symbol;Acc:HGNC:9823]	RAD51D	-0.454534305	4.027401767	34.1713274	5.05E-09	5.08E-08
ENSG00000163938	3	52681156	52694497	1	protein_coding	G protein nucleolar 3 [Source:HGNC Symbol;Acc:HGNC:29931]	GNL3	0.258500797	6.369968461	34.10422348	5.22E-09	5.25E-08
ENSG00000106605	7	43758680	43807342	1	protein_coding	biliverdin reductase A [Source:HGNC Symbol;Acc:HGNC:1062]	BLVRA	-0.239211733	7.394005544	34.08051208	5.29E-09	5.31E-08
ENSG00000022840	12	120533480	120577588	1	protein_coding	ring finger protein 10 [Source:HGNC Symbol;Acc:HGNC:10055]	RNF10	-0.248367935	7.963770443	34.07530644	5.30E-09	5.32E-08
ENSG00000108588	17	63745255	63776351	-1	protein_coding	coiled-coil domain containing 47 [Source:HGNC Symbol;Acc:HGNC:24856]	CCDC47	0.25902914	6.711268239	34.04669249	5.38E-09	5.40E-08
ENSG00000107960	10	103877569	103918184	-1	protein_coding	STN1 subunit of CST complex [Source:HGNC Symbol;Acc:HGNC:26200]	STN1	-0.444310564	4.296424998	34.02916506	5.43E-09	5.44E-08
ENSG00000171316	8	60678740	60868028	1	protein_coding	chromodomain helicase DNA binding protein 7 [Source:HGNC Symbol;Acc:HGNC:20626]	CHD7	0.452413128	6.591045646	34.00661229	5.49E-09	5.50E-08
ENSG00000166886	12	57089043	57095476	1	protein_coding	NGFI-A binding protein 2 [Source:HGNC Symbol;Acc:HGNC:7627]	NAB2	0.280412494	5.8971476	33.984111	5.56E-09	5.56E-08
ENSG00000130382	19	6210381	6279975	-1	protein_coding	MLLT1 super elongation complex subunit [Source:HGNC Symbol;Acc:HGNC:7134]	MLLT1	0.248072828	6.809158252	33.9761022	5.58E-09	5.58E-08
ENSG00000203485	14	104681146	104722535	1	protein_coding	inverted formin 2 [Source:HGNC Symbol;Acc:HGNC:23791]	INF2	0.221180321	8.218554407	33.97143575	5.59E-09	5.59E-08
ENSG00000133466	22	37180166	37199385	-1	protein_coding	C1q and TNF related 6 [Source:HGNC Symbol;Acc:HGNC:14343]	C1QTNF6	-0.244128424	6.69278678	33.96029587	5.62E-09	5.62E-08
ENSG00000115419	2	190880821	190965552	1	protein_coding	glutaminase [Source:HGNC Symbol;Acc:HGNC:4331]	GLS	0.32706395	5.253578161	33.9395658	5.69E-09	5.68E-08
ENSG00000167780	12	53103486	53124535	1	protein_coding	sterol O-acyltransferase 2 [Source:HGNC Symbol;Acc:HGNC:11178]	SOAT2	-2.292249687	-0.577035021	33.87930553	5.86E-09	5.85E-08
ENSG00000073712	14	52857268	52952435	-1	protein_coding	FERM domain containing kindlin 2 [Source:HGNC Symbol;Acc:HGNC:15767]	FERMT2	-0.420348876	4.435382149	33.87301894	5.88E-09	5.87E-08
ENSG00000185896	13	113297239	113323672	1	protein_coding	lysosomal associated membrane protein 1 [Source:HGNC Symbol;Acc:HGNC:6499]	LAMP1	-0.245724316	7.850398157	33.86639439	5.90E-09	5.88E-08
ENSG00000128626	19	38930944	38933168	1	protein_coding	mitochondrial ribosomal protein S12 [Source:HGNC Symbol;Acc:HGNC:10380]	MRPS12	0.30090854	5.559942915	33.84621319	5.96E-09	5.94E-08
ENSG00000107890	10	26973793	27100494	-1	protein_coding	ankyrin repeat domain 26 [Source:HGNC Symbol;Acc:HGNC:29186]	ANKRD26	-0.379483225	4.745553075	33.82478055	6.03E-09	6.00E-08
ENSG00000248698	4	14111968	14140052	1	transcribed_processed_pseudogene	long intergenic non-protein coding RNA 1085 [Source:HGNC Symbol;Acc:HGNC:27198]	LINC01085	-0.942255562	1.679085987	33.80829208	6.08E-09	6.05E-08
ENSG00000132016	19	13882348	13906452	-1	protein_coding	break repair meiotic recombinase recruitment factor 1 [Source:HGNC Symbol;Acc:HGNC:28153]	BRME1	-0.784079842	2.530416607	33.80215921	6.10E-09	6.06E-08
ENSG00000178980	19	47778677	47784686	1	protein_coding	selenoprotein W [Source:HGNC Symbol;Acc:HGNC:10752]	SELENOW	-0.293174763	6.33483689	33.78049104	6.17E-09	6.13E-08
ENSG00000153207	1	246839098	246931948	-1	protein_coding	AT-hook containing transcription factor 1 [Source:HGNC Symbol;Acc:HGNC:24618]	AHCTF1	0.240332238	7.508700433	33.71261126	6.39E-09	6.34E-08
ENSG00000169750	17	82031678	82034204	1	protein_coding	Rac family small GTPase 3 [Source:HGNC Symbol;Acc:HGNC:9803]	RAC3	0.295964434	5.652798435	33.69311821	6.45E-09	6.40E-08
ENSG00000172893	11	71428193	71452868	-1	protein_coding	7-dehydrocholesterol reductase [Source:HGNC Symbol;Acc:HGNC:2860]	DHCR7	0.213142066	8.299376078	33.6587534	6.57E-09	6.51E-08
ENSG00000185052	20	19212642	19722926	1	protein_coding	solute carrier family 24 member 3 [Source:HGNC Symbol;Acc:HGNC:10977]	SLC24A3	-1.231411623	0.930540486	33.63737188	6.64E-09	6.58E-08
ENSG00000197728	12	56041351	56044697	1	protein_coding	ribosomal protein S26 [Source:HGNC Symbol;Acc:HGNC:10414]	RPS26	0.219810439	7.894185411	33.61175629	6.73E-09	6.66E-08
ENSG00000120438	6	159778498	159789703	-1	protein_coding	t-complex 1 [Source:HGNC Symbol;Acc:HGNC:11655]	TCP1	0.212780827	8.319209721	33.59565917	6.78E-09	6.71E-08
ENSG00000170385	1	211571568	211579161	-1	protein_coding	solute carrier family 30 member 1 [Source:HGNC Symbol;Acc:HGNC:11012]	SLC30A1	-0.539482795	7.648197602	33.59074962	6.80E-09	6.72E-08
ENSG00000144909	3	125528858	125595497	-1	protein_coding	oxysterol binding protein like 11 [Source:HGNC Symbol;Acc:HGNC:16397]	OSBPL11	0.423772995	4.285896218	33.59048698	6.80E-09	6.72E-08
ENSG00000196367	7	98877933	99050831	1	protein_coding	transformation/transcription domain associated protein [Source:HGNC Symbol;Acc:HGNC:12347]	TRRAP	0.331572727	6.340008072	33.57273868	6.86E-09	6.77E-08
ENSG00000176974	17	18327860	18363563	-1	protein_coding	serine hydroxymethyltransferase 1 [Source:HGNC Symbol;Acc:HGNC:10850]	SHMT1	-0.298990083	5.547183327	33.57223778	6.87E-09	6.77E-08
ENSG00000132466	4	73073376	73258798	-1	protein_coding	ankyrin repeat domain 17 [Source:HGNC Symbol;Acc:HGNC:23575]	ANKRD17	0.260921415	7.434988967	33.52326725	7.04E-09	6.94E-08
ENSG00000126464	19	49591182	49626439	1	protein_coding	proline rich 12 [Source:HGNC Symbol;Acc:HGNC:29217]	PRR12	0.257747097	6.413834418	33.47151877	7.23E-09	7.12E-08
ENSG00000197557	2	177612999	177618742	-1	protein_coding	tetratricopeptide repeat domain 30A [Source:HGNC Symbol;Acc:HGNC:25853]	TTC30A	-0.525774597	3.820167113	33.46170069	7.27E-09	7.16E-08
ENSG00000147400	X	152826994	152830757	-1	protein_coding	centrin 2 [Source:HGNC Symbol;Acc:HGNC:1867]	CETN2	-0.311214754	6.074085141	33.45907115	7.28E-09	7.16E-08
ENSG00000090975	12	122983480	123151090	-1	protein_coding	phosphatidylinositol transfer protein membrane associated 2 [Source:HGNC Symbol;Acc:HGNC:21044]	PITPNM2	-0.431248362	4.338998058	33.44189482	7.34E-09	7.22E-08
ENSG00000169635	22	21417371	21451463	1	protein_coding	HIC ZBTB transcriptional repressor 2 [Source:HGNC Symbol;Acc:HGNC:18595]	HIC2	0.661789621	2.699081306	33.42897383	7.39E-09	7.26E-08
ENSG00000005844	16	30472658	30523567	1	protein_coding	integrin subunit alpha L [Source:HGNC Symbol;Acc:HGNC:6148]	ITGAL	-0.826474706	3.284221817	33.4135734	7.45E-09	7.31E-08
ENSG00000186409	1	42463221	42657190	1	protein_coding	coiled-coil domain containing 30 [Source:HGNC Symbol;Acc:HGNC:26103]	CCDC30	-0.98149738	1.598221491	33.36090661	7.65E-09	7.51E-08
ENSG00000126107	1	45002540	45011324	-1	protein_coding	HECT domain E3 ubiquitin protein ligase 3 [Source:HGNC Symbol;Acc:HGNC:26117]	HECTD3	-0.407072625	4.397066889	33.324296	7.80E-09	7.65E-08
ENSG00000115641	2	105357712	105438513	-1	protein_coding	four and a half LIM domains 2 [Source:HGNC Symbol;Acc:HGNC:3703]	FHL2	-0.567648924	4.129502994	33.28046019	7.98E-09	7.82E-08
ENSG00000106346	7	6104949	6161564	1	protein_coding	ubiquitin specific peptidase 42 [Source:HGNC Symbol;Acc:HGNC:20068]	USP42	0.320289177	5.175509149	33.27704891	7.99E-09	7.83E-08
ENSG00000140443	15	98648539	98964530	1	protein_coding	insulin like growth factor 1 receptor [Source:HGNC Symbol;Acc:HGNC:5465]	IGF1R	-0.327832076	7.801820762	33.2680573	8.03E-09	7.86E-08
ENSG00000197308	10	8050450	8053484	-1	lncRNA	GATA3 antisense RNA 1 [Source:HGNC Symbol;Acc:HGNC:33786]	GATA3-AS1	-1.428316355	0.825202765	33.25108775	8.10E-09	7.92E-08
ENSG00000081087	6	108041409	108165854	-1	protein_coding	osteoclastogenesis associated transmembrane protein 1 [Source:HGNC Symbol;Acc:HGNC:21652]	OSTM1	0.436612062	4.130062066	33.23695656	8.16E-09	7.97E-08
ENSG00000105397	19	10350529	10380572	-1	protein_coding	tyrosine kinase 2 [Source:HGNC Symbol;Acc:HGNC:12440]	TYK2	-0.287538221	5.620402266	33.20381141	8.30E-09	8.10E-08
ENSG00000160588	11	118226690	118252365	-1	protein_coding	myelin protein zero like 3 [Source:HGNC Symbol;Acc:HGNC:27279]	MPZL3	-0.566452854	3.355205588	33.18595653	8.38E-09	8.17E-08
ENSG00000167550	12	49064676	49070025	-1	protein_coding	RHEB like 1 [Source:HGNC Symbol;Acc:HGNC:21166]	RHEBL1	-1.19535074	1.011925729	33.16905952	8.45E-09	8.24E-08
ENSG00000179523	15	44527257	44537046	-1	lncRNA	EIF3J divergent transcript [Source:HGNC Symbol;Acc:HGNC:48616]	EIF3J-DT	-0.527689444	3.394003055	33.16235234	8.48E-09	8.26E-08
ENSG00000183354	9	5881596	6008482	-1	protein_coding	KIAA2026 [Source:HGNC Symbol;Acc:HGNC:23378]	KIAA2026	0.414624819	4.759386383	33.13637026	8.59E-09	8.37E-08
ENSG00000176387	16	67430652	67437553	1	protein_coding	hydroxysteroid 11-beta dehydrogenase 2 [Source:HGNC Symbol;Acc:HGNC:5209]	HSD11B2	-0.533306209	3.384837747	33.09204765	8.79E-09	8.56E-08
ENSG00000149218	11	95089846	95132645	1	protein_coding	endonuclease domain containing 1 [Source:HGNC Symbol;Acc:HGNC:29129]	ENDOD1	-1.576597823	0.299348307	33.063014	8.92E-09	8.68E-08
ENSG00000116809	1	15941869	15976132	-1	protein_coding	zinc finger and BTB domain containing 17 [Source:HGNC Symbol;Acc:HGNC:12936]	ZBTB17	0.306031772	5.320433908	33.06194867	8.93E-09	8.68E-08
ENSG00000160781	1	156243320	156248117	-1	protein_coding	progestin and adipoQ receptor family member 6 [Source:HGNC Symbol;Acc:HGNC:30132]	PAQR6	-0.460422341	4.417495009	33.01924962	9.13E-09	8.86E-08
ENSG00000114030	3	122421902	122514945	-1	protein_coding	karyopherin subunit alpha 1 [Source:HGNC Symbol;Acc:HGNC:6394]	KPNA1	0.309093129	5.338782568	32.99347999	9.25E-09	8.98E-08
ENSG00000153130	4	140257286	140385728	1	protein_coding	short coiled-coil protein [Source:HGNC Symbol;Acc:HGNC:20335]	SCOC	-0.245885984	7.398496954	32.98448167	9.29E-09	9.01E-08
ENSG00000112378	6	138088505	138107419	-1	protein_coding	p53 apoptosis effector related to PMP22 [Source:HGNC Symbol;Acc:HGNC:17637]	PERP	0.242771478	6.878051551	32.95772496	9.42E-09	9.13E-08
ENSG00000134253	1	117111060	117122587	-1	protein_coding	tripartite motif containing 45 [Source:HGNC Symbol;Acc:HGNC:19018]	TRIM45	-0.388960644	4.739360497	32.9477714	9.47E-09	9.17E-08
ENSG00000196227	20	59933764	59948680	1	protein_coding	family with sequence similarity 217 member B [Source:HGNC Symbol;Acc:HGNC:16170]	FAM217B	0.287748435	5.779409984	32.94122257	9.50E-09	9.20E-08
ENSG00000111711	12	21501781	21518408	1	protein_coding	golgi transport 1B [Source:HGNC Symbol;Acc:HGNC:20175]	GOLT1B	0.270542253	6.141600165	32.93376751	9.54E-09	9.23E-08
ENSG00000145740	5	69093991	69131069	1	protein_coding	solute carrier family 30 member 5 [Source:HGNC Symbol;Acc:HGNC:19089]	SLC30A5	0.252880105	6.526082927	32.90484212	9.68E-09	9.36E-08
ENSG00000186815	12	113221050	113298585	1	protein_coding	two pore segment channel 1 [Source:HGNC Symbol;Acc:HGNC:18182]	TPCN1	-0.247035403	7.020263365	32.8821145	9.79E-09	9.46E-08
ENSG00000166123	16	46884362	46931289	1	protein_coding	glutamic--pyruvic transaminase 2 [Source:HGNC Symbol;Acc:HGNC:18062]	GPT2	0.273386702	5.923771892	32.87989504	9.80E-09	9.47E-08
ENSG00000196526	4	7758714	7939926	-1	protein_coding	actin filament associated protein 1 [Source:HGNC Symbol;Acc:HGNC:24017]	AFAP1	0.358572833	4.821286874	32.83273027	1.00E-08	9.69E-08
ENSG00000173744	2	227472152	227561217	1	protein_coding	ArfGAP with FG repeats 1 [Source:HGNC Symbol;Acc:HGNC:5175]	AGFG1	0.230522458	7.4473055	32.81258021	1.01E-08	9.79E-08
ENSG00000167962	16	1997654	2009821	-1	protein_coding	zinc finger protein 598, E3 ubiquitin ligase [Source:HGNC Symbol;Acc:HGNC:28079]	ZNF598	-0.263899216	6.44466083	32.80773484	1.02E-08	9.81E-08
ENSG00000108840	17	44076746	44123702	-1	protein_coding	histone deacetylase 5 [Source:HGNC Symbol;Acc:HGNC:14068]	HDAC5	0.491715286	4.057309513	32.79687033	1.02E-08	9.85E-08
ENSG00000148154	9	111896814	111935369	1	protein_coding	UDP-glucose ceramide glucosyltransferase [Source:HGNC Symbol;Acc:HGNC:12524]	UGCG	0.309837053	5.292599076	32.78397412	1.03E-08	9.91E-08
ENSG00000184584	5	139475533	139482935	-1	protein_coding	stimulator of interferon response cGAMP interactor 1 [Source:HGNC Symbol;Acc:HGNC:27962]	STING1	-0.941088607	1.761403837	32.76374618	1.04E-08	1.00E-07
ENSG00000138442	2	202874261	203014798	-1	protein_coding	WD repeat domain 12 [Source:HGNC Symbol;Acc:HGNC:14098]	WDR12	0.323767236	5.524791911	32.73488445	1.06E-08	1.02E-07
ENSG00000169689	17	82018702	82024107	-1	protein_coding	centromere protein X [Source:HGNC Symbol;Acc:HGNC:11422]	CENPX	0.26435116	6.212389077	32.66833197	1.09E-08	1.05E-07
ENSG00000159202	17	48908407	48929056	1	protein_coding	ubiquitin conjugating enzyme E2 Z [Source:HGNC Symbol;Acc:HGNC:25847]	UBE2Z	0.249615605	6.43535769	32.6613365	1.10E-08	1.05E-07
ENSG00000149499	11	62602218	62612775	-1	protein_coding	EMAP like 3 [Source:HGNC Symbol;Acc:HGNC:26666]	EML3	0.27860075	5.733282758	32.66024861	1.10E-08	1.05E-07
ENSG00000143569	1	154220179	154271510	1	protein_coding	ubiquitin associated protein 2 like [Source:HGNC Symbol;Acc:HGNC:29877]	UBAP2L	0.218382409	8.774008336	32.65484657	1.10E-08	1.06E-07
ENSG00000180530	21	14961235	15065936	-1	protein_coding	nuclear receptor interacting protein 1 [Source:HGNC Symbol;Acc:HGNC:8001]	NRIP1	-0.414124466	7.438306132	32.64576923	1.11E-08	1.06E-07
ENSG00000131171	X	81202102	81298547	1	protein_coding	SH3 domain binding glutamate rich protein like [Source:HGNC Symbol;Acc:HGNC:10823]	SH3BGRL	-0.413293565	4.620260319	32.61967111	1.12E-08	1.07E-07
ENSG00000237541	6	32741391	32747198	1	protein_coding	major histocompatibility complex, class II, DQ alpha 2 [Source:HGNC Symbol;Acc:HGNC:4943]	HLA-DQA2	0.586135838	3.487894025	32.60682596	1.13E-08	1.08E-07
ENSG00000102030	X	153929225	153935080	-1	protein_coding	N-alpha-acetyltransferase 10, NatA catalytic subunit [Source:HGNC Symbol;Acc:HGNC:18704]	NAA10	0.28687612	5.88772656	32.58386536	1.14E-08	1.09E-07
ENSG00000196715	7	65873074	65959563	1	protein_coding	vitamin K epoxide reductase complex subunit 1 like 1 [Source:HGNC Symbol;Acc:HGNC:21492]	VKORC1L1	0.236591095	6.918637858	32.58021749	1.14E-08	1.09E-07
ENSG00000128595	7	128739292	128773400	1	protein_coding	calumenin [Source:HGNC Symbol;Acc:HGNC:1458]	CALU	0.210901826	8.773994266	32.56982801	1.15E-08	1.10E-07
ENSG00000131469	17	42998273	43002959	1	protein_coding	ribosomal protein L27 [Source:HGNC Symbol;Acc:HGNC:10328]	RPL27	0.215367129	8.153283915	32.56860092	1.15E-08	1.10E-07
ENSG00000101654	18	13726660	13764556	1	protein_coding	RNA guanine-7 methyltransferase [Source:HGNC Symbol;Acc:HGNC:10075]	RNMT	-0.325320732	5.100253724	32.54838482	1.16E-08	1.11E-07
ENSG00000095380	9	98056732	98083077	1	protein_coding	N-acetylneuraminate synthase [Source:HGNC Symbol;Acc:HGNC:19237]	NANS	0.258800268	6.269025841	32.53429489	1.17E-08	1.12E-07
ENSG00000100393	22	41092592	41180077	1	protein_coding	E1A binding protein p300 [Source:HGNC Symbol;Acc:HGNC:3373]	EP300	0.256518036	7.247404037	32.49619361	1.19E-08	1.14E-07
ENSG00000123545	6	96889315	96897891	-1	protein_coding	NADH:ubiquinone oxidoreductase complex assembly factor 4 [Source:HGNC Symbol;Acc:HGNC:21034]	NDUFAF4	0.396630713	4.497078692	32.49014144	1.20E-08	1.14E-07
ENSG00000133424	22	33162226	33922841	-1	protein_coding	LARGE xylosyl- and glucuronyltransferase 1 [Source:HGNC Symbol;Acc:HGNC:6511]	LARGE1	-0.37969544	4.640232569	32.46102315	1.22E-08	1.16E-07
ENSG00000167470	19	1248553	1259143	1	protein_coding	midnolin [Source:HGNC Symbol;Acc:HGNC:16298]	MIDN	-0.304864764	5.752084254	32.44123528	1.23E-08	1.17E-07
ENSG00000168476	8	22138020	22141951	-1	protein_coding	receptor accessory protein 4 [Source:HGNC Symbol;Acc:HGNC:26176]	REEP4	0.267434074	6.226718785	32.41368637	1.25E-08	1.18E-07
ENSG00000116539	1	155335268	155563162	-1	protein_coding	ASH1 like histone lysine methyltransferase [Source:HGNC Symbol;Acc:HGNC:19088]	ASH1L	0.289757282	7.287849975	32.40577779	1.25E-08	1.19E-07
ENSG00000169258	5	176595802	176610156	-1	protein_coding	G protein regulated inducer of neurite outgrowth 1 [Source:HGNC Symbol;Acc:HGNC:24835]	GPRIN1	0.520832393	3.719369182	32.40069526	1.25E-08	1.19E-07
ENSG00000070778	14	88465778	88555007	-1	protein_coding	protein tyrosine phosphatase non-receptor type 21 [Source:HGNC Symbol;Acc:HGNC:9651]	PTPN21	0.359586422	4.78245074	32.38466064	1.26E-08	1.20E-07
ENSG00000211452	1	53891239	53911086	1	protein_coding	iodothyronine deiodinase 1 [Source:HGNC Symbol;Acc:HGNC:2883]	DIO1	-2.084066934	-0.423495903	32.3690627	1.28E-08	1.21E-07
ENSG00000183856	1	156525405	156572604	-1	protein_coding	IQ motif containing GTPase activating protein 3 [Source:HGNC Symbol;Acc:HGNC:20669]	IQGAP3	-0.255705387	7.16690565	32.33765157	1.30E-08	1.23E-07
ENSG00000139178	12	7089587	7109238	-1	protein_coding	complement C1r subcomponent like [Source:HGNC Symbol;Acc:HGNC:21265]	C1RL	-0.393893267	4.434813935	32.28586834	1.33E-08	1.26E-07
ENSG00000126787	14	55148112	55191608	-1	protein_coding	DLG associated protein 5 [Source:HGNC Symbol;Acc:HGNC:16864]	DLGAP5	-0.252321204	6.692029306	32.26033212	1.35E-08	1.28E-07
ENSG00000155893	3	141228726	141367753	1	protein_coding	2-phosphoxylose phosphatase 1 [Source:HGNC Symbol;Acc:HGNC:26303]	PXYLP1	-0.764853516	2.276292977	32.2416809	1.36E-08	1.29E-07
ENSG00000169239	X	15688830	15788411	1	protein_coding	carbonic anhydrase 5B [Source:HGNC Symbol;Acc:HGNC:1378]	CA5B	-1.027971557	1.404121725	32.21610297	1.38E-08	1.30E-07
ENSG00000068796	5	62306162	62391025	1	protein_coding	kinesin family member 2A [Source:HGNC Symbol;Acc:HGNC:6318]	KIF2A	0.273399891	5.870584297	32.19181719	1.40E-08	1.32E-07
ENSG00000156381	14	102501767	102509799	-1	protein_coding	ankyrin repeat domain 9 [Source:HGNC Symbol;Acc:HGNC:20096]	ANKRD9	0.287096061	6.360995843	32.14607825	1.43E-08	1.35E-07
ENSG00000140650	16	8788823	8862534	1	protein_coding	phosphomannomutase 2 [Source:HGNC Symbol;Acc:HGNC:9115]	PMM2	0.246340904	6.443377487	32.14567844	1.43E-08	1.35E-07
ENSG00000236859	2	121649320	121728563	1	lncRNA	NIFK antisense RNA 1 [Source:HGNC Symbol;Acc:HGNC:27385]	NIFK-AS1	-0.961981482	1.579174492	32.12423478	1.45E-08	1.36E-07
ENSG00000113569	5	37288137	37371106	-1	protein_coding	nucleoporin 155 [Source:HGNC Symbol;Acc:HGNC:8063]	NUP155	0.230429148	7.379050703	32.11909857	1.45E-08	1.37E-07
ENSG00000104419	8	133237175	133302022	-1	protein_coding	N-myc downstream regulated 1 [Source:HGNC Symbol;Acc:HGNC:7679]	NDRG1	-0.311299237	6.006116224	32.10839206	1.46E-08	1.37E-07
ENSG00000072864	16	15643267	15734691	1	protein_coding	nudE neurodevelopment protein 1 [Source:HGNC Symbol;Acc:HGNC:17619]	NDE1	-0.280656119	5.631267244	32.10196733	1.46E-08	1.38E-07
ENSG00000118985	5	95885098	95961851	-1	protein_coding	elongation factor for RNA polymerase II 2 [Source:HGNC Symbol;Acc:HGNC:17064]	ELL2	0.311641243	5.53350546	32.09427349	1.47E-08	1.38E-07
ENSG00000047315	4	56977722	57031158	1	protein_coding	RNA polymerase II subunit B [Source:HGNC Symbol;Acc:HGNC:9188]	POLR2B	0.230489651	7.50590296	32.07306994	1.48E-08	1.39E-07
ENSG00000087586	20	56369389	56392337	-1	protein_coding	aurora kinase A [Source:HGNC Symbol;Acc:HGNC:11393]	AURKA	0.249993585	7.164771619	32.05027625	1.50E-08	1.41E-07
ENSG00000144381	2	197486584	197516737	-1	protein_coding	heat shock protein family D (Hsp60) member 1 [Source:HGNC Symbol;Acc:HGNC:5261]	HSPD1	0.207464377	9.790022853	32.0499965	1.50E-08	1.41E-07
ENSG00000104365	8	42271302	42332460	1	protein_coding	inhibitor of nuclear factor kappa B kinase subunit beta [Source:HGNC Symbol;Acc:HGNC:5960]	IKBKB	-0.270003426	5.980336447	32.04601311	1.51E-08	1.41E-07
ENSG00000168350	14	100143957	100159645	-1	protein_coding	delta 4-desaturase, sphingolipid 2 [Source:HGNC Symbol;Acc:HGNC:20113]	DEGS2	-0.307206051	5.422581539	32.03347925	1.52E-08	1.42E-07
ENSG00000140398	15	75346955	75357115	1	protein_coding	nei like DNA glycosylase 1 [Source:HGNC Symbol;Acc:HGNC:18448]	NEIL1	-0.418238198	4.231969326	32.02473288	1.52E-08	1.42E-07
ENSG00000182796	12	55829608	55836246	1	transcribed_unitary_pseudogene	transmembrane protein 198B (pseudogene) [Source:HGNC Symbol;Acc:HGNC:43629]	TMEM198B	-0.522209392	3.557311596	32.01095605	1.53E-08	1.43E-07
ENSG00000135452	12	57738013	57750219	1	protein_coding	tetraspanin 31 [Source:HGNC Symbol;Acc:HGNC:10539]	TSPAN31	-0.336624426	5.133592221	31.99901522	1.54E-08	1.44E-07
ENSG00000140575	15	90388242	90502239	1	protein_coding	IQ motif containing GTPase activating protein 1 [Source:HGNC Symbol;Acc:HGNC:6110]	IQGAP1	-0.219774683	9.321681624	31.99215815	1.55E-08	1.45E-07
ENSG00000260032	20	36045618	36051018	-1	lncRNA	non-coding RNA activated by DNA damage [Source:HGNC Symbol;Acc:HGNC:44311]	NORAD	-0.206583277	8.597927511	31.97752487	1.56E-08	1.46E-07
ENSG00000123684	1	211743457	211830763	-1	protein_coding	lysophosphatidylglycerol acyltransferase 1 [Source:HGNC Symbol;Acc:HGNC:28985]	LPGAT1	0.216286883	7.526046731	31.97664755	1.56E-08	1.46E-07
ENSG00000196787	6	27133043	27133535	1	protein_coding	H2A clustered histone 11 [Source:HGNC Symbol;Acc:HGNC:4737]	H2AC11	-0.701909172	2.587236723	31.96847406	1.57E-08	1.46E-07
ENSG00000132326	2	238244044	238290102	-1	protein_coding	period circadian regulator 2 [Source:HGNC Symbol;Acc:HGNC:8846]	PER2	-0.39711561	4.537875579	31.96305902	1.57E-08	1.46E-07
ENSG00000035141	2	70295975	70302090	-1	protein_coding	family with sequence similarity 136 member A [Source:HGNC Symbol;Acc:HGNC:25911]	FAM136A	0.283999761	6.204490219	31.96003018	1.57E-08	1.47E-07
ENSG00000198171	20	3190350	3204685	-1	protein_coding	DDRGK domain containing 1 [Source:HGNC Symbol;Acc:HGNC:16110]	DDRGK1	0.228454219	7.033631905	31.95623028	1.58E-08	1.47E-07
ENSG00000144567	2	219176225	219185475	1	protein_coding	reticulophagy regulator family member 2 [Source:HGNC Symbol;Acc:HGNC:28450]	RETREG2	0.231217384	7.053143651	31.94689744	1.58E-08	1.47E-07
ENSG00000143862	1	202133404	202144743	-1	protein_coding	ADP ribosylation factor like GTPase 8A [Source:HGNC Symbol;Acc:HGNC:25192]	ARL8A	-0.281557362	5.599172571	31.94037392	1.59E-08	1.48E-07
ENSG00000064205	20	44714844	44728509	1	protein_coding	cellular communication network factor 5 [Source:HGNC Symbol;Acc:HGNC:12770]	CCN5	-0.858766808	2.173078696	31.88151359	1.64E-08	1.52E-07
ENSG00000144591	2	219498865	219513898	1	protein_coding	GDP-mannose pyrophosphorylase A [Source:HGNC Symbol;Acc:HGNC:22923]	GMPPA	-0.267353636	6.27386876	31.84923304	1.67E-08	1.55E-07
ENSG00000096093	6	52362123	52529886	1	protein_coding	EF-hand domain containing 1 [Source:HGNC Symbol;Acc:HGNC:16406]	EFHC1	-0.35127087	4.906613721	31.77855177	1.73E-08	1.60E-07
ENSG00000048707	1	12230030	12512047	1	protein_coding	vacuolar protein sorting 13 homolog D [Source:HGNC Symbol;Acc:HGNC:23595]	VPS13D	0.362347927	7.036718786	31.77620131	1.73E-08	1.60E-07
ENSG00000086589	5	150690792	150701077	-1	protein_coding	RNA binding motif protein 22 [Source:HGNC Symbol;Acc:HGNC:25503]	RBM22	-0.246746427	6.363950691	31.77247351	1.73E-08	1.61E-07
ENSG00000167525	17	28703197	28711888	-1	protein_coding	protein interacting with cyclin A1 [Source:HGNC Symbol;Acc:HGNC:28600]	PROCA1	-0.59694179	2.998426298	31.76846013	1.74E-08	1.61E-07
ENSG00000107566	10	100150094	100186033	-1	protein_coding	ER lipid raft associated 1 [Source:HGNC Symbol;Acc:HGNC:16947]	ERLIN1	0.341971003	4.970717547	31.7203384	1.78E-08	1.65E-07
ENSG00000124523	6	13574227	13615158	1	protein_coding	sirtuin 5 [Source:HGNC Symbol;Acc:HGNC:14933]	SIRT5	-0.433367757	4.182212305	31.70077848	1.80E-08	1.66E-07
ENSG00000115464	2	61187463	61471087	-1	protein_coding	ubiquitin specific peptidase 34 [Source:HGNC Symbol;Acc:HGNC:20066]	USP34	0.294126703	6.693711681	31.68832039	1.81E-08	1.67E-07
ENSG00000145833	5	134758771	134855133	1	protein_coding	DEAD-box helicase 46 [Source:HGNC Symbol;Acc:HGNC:18681]	DDX46	0.216750709	7.5915176	31.67549283	1.82E-08	1.68E-07
ENSG00000234420	10	42513510	42552825	-1	transcribed_processed_pseudogene	zinc finger protein 37B, pseudogene [Source:HGNC Symbol;Acc:HGNC:13103]	ZNF37BP	-0.428342203	4.182495515	31.66278362	1.83E-08	1.69E-07
ENSG00000117148	1	17755333	17827063	1	protein_coding	actin like 8 [Source:HGNC Symbol;Acc:HGNC:24018]	ACTL8	1.430643291	0.481866598	31.65675276	1.84E-08	1.70E-07
ENSG00000104885	19	2163933	2232578	1	protein_coding	DOT1 like histone lysine methyltransferase [Source:HGNC Symbol;Acc:HGNC:24948]	DOT1L	0.251049221	6.230234243	31.62965184	1.87E-08	1.72E-07
ENSG00000114316	3	49277144	49340712	-1	protein_coding	ubiquitin specific peptidase 4 [Source:HGNC Symbol;Acc:HGNC:12627]	USP4	-0.313981452	5.158956214	31.60713477	1.89E-08	1.74E-07
ENSG00000123146	19	14380501	14408725	1	protein_coding	adhesion G protein-coupled receptor E5 [Source:HGNC Symbol;Acc:HGNC:1711]	ADGRE5	0.583936617	3.086113209	31.56574969	1.93E-08	1.78E-07
ENSG00000112659	6	43182184	43224587	1	protein_coding	cullin 9 [Source:HGNC Symbol;Acc:HGNC:15982]	CUL9	-0.345412189	5.133103263	31.55160193	1.94E-08	1.79E-07
ENSG00000184575	12	64404392	64451125	1	protein_coding	exportin for tRNA [Source:HGNC Symbol;Acc:HGNC:12826]	XPOT	0.217736536	8.338699964	31.54774772	1.95E-08	1.79E-07
ENSG00000006282	17	50543058	50555852	1	protein_coding	spermatogenesis associated 20 [Source:HGNC Symbol;Acc:HGNC:26125]	SPATA20	-0.266548375	6.246259786	31.54317846	1.95E-08	1.79E-07
ENSG00000116161	1	174999163	175012027	1	protein_coding	calcyclin binding protein [Source:HGNC Symbol;Acc:HGNC:30423]	CACYBP	0.210683002	8.372466835	31.51350481	1.98E-08	1.82E-07
ENSG00000215021	12	6965327	6970780	-1	protein_coding	prohibitin 2 [Source:HGNC Symbol;Acc:HGNC:30306]	PHB2	0.205396522	8.562251433	31.46221282	2.03E-08	1.87E-07
ENSG00000156587	11	57551656	57568284	-1	protein_coding	ubiquitin conjugating enzyme E2 L6 [Source:HGNC Symbol;Acc:HGNC:12490]	UBE2L6	-0.629500595	2.903810267	31.3895957	2.11E-08	1.94E-07
ENSG00000164300	5	80111651	80256048	-1	protein_coding	serine incorporator 5 [Source:HGNC Symbol;Acc:HGNC:18825]	SERINC5	0.282642831	5.56377008	31.38699004	2.11E-08	1.94E-07
ENSG00000128923	15	58771192	58861900	1	protein_coding	MINDY lysine 48 deubiquitinase 2 [Source:HGNC Symbol;Acc:HGNC:26954]	MINDY2	-0.282715602	5.63780571	31.38348904	2.12E-08	1.94E-07
ENSG00000187626	6	28241697	28252269	-1	protein_coding	zinc finger with KRAB and SCAN domains 4 [Source:HGNC Symbol;Acc:HGNC:13854]	ZKSCAN4	-0.538584103	3.450265927	31.37828791	2.12E-08	1.94E-07
ENSG00000215375	4	673580	682033	1	protein_coding	myosin light chain 5 [Source:HGNC Symbol;Acc:HGNC:7586]	MYL5	-0.529747518	3.701618039	31.34072324	2.16E-08	1.98E-07
ENSG00000119688	14	74285269	74303055	-1	protein_coding	ATP binding cassette subfamily D member 4 [Source:HGNC Symbol;Acc:HGNC:68]	ABCD4	-0.37441423	4.590946709	31.3387651	2.17E-08	1.98E-07
ENSG00000278828	6	27810051	27811300	1	protein_coding	H3 clustered histone 10 [Source:HGNC Symbol;Acc:HGNC:4775]	H3C10	-0.593189716	2.989042938	31.33556591	2.17E-08	1.98E-07
ENSG00000215012	22	19846138	19854896	-1	protein_coding	retrotransposon Gag like 10 [Source:HGNC Symbol;Acc:HGNC:26112]	RTL10	0.281743355	5.60018803	31.27818705	2.24E-08	2.04E-07
ENSG00000214160	3	184242301	184249548	-1	protein_coding	ALG3 alpha-1,3- mannosyltransferase [Source:HGNC Symbol;Acc:HGNC:23056]	ALG3	0.273977484	5.999379787	31.26637984	2.25E-08	2.05E-07
ENSG00000110484	11	62270158	62273160	1	protein_coding	secretoglobin family 2A member 2 [Source:HGNC Symbol;Acc:HGNC:7050]	SCGB2A2	0.212372261	11.41611776	31.25365208	2.26E-08	2.07E-07
ENSG00000197568	1	70354786	70385339	1	lncRNA	HERV-H LTR-associating 3 [Source:HGNC Symbol;Acc:HGNC:4906]	HHLA3	-0.701582097	2.404182869	31.2482779	2.27E-08	2.07E-07
ENSG00000069399	19	44747705	44760044	1	protein_coding	BCL3 transcription coactivator [Source:HGNC Symbol;Acc:HGNC:998]	BCL3	0.284129575	5.530313605	31.19322866	2.34E-08	2.13E-07
ENSG00000090097	3	51957454	51974016	-1	protein_coding	poly(rC) binding protein 4 [Source:HGNC Symbol;Acc:HGNC:8652]	PCBP4	0.342567584	4.857164924	31.18627848	2.34E-08	2.13E-07
ENSG00000133606	7	140453033	140479536	-1	protein_coding	makorin ring finger protein 1 [Source:HGNC Symbol;Acc:HGNC:7112]	MKRN1	0.257752988	6.294289186	31.17474703	2.36E-08	2.15E-07
ENSG00000172428	2	240126563	240136807	-1	protein_coding	COP9 signalosome subunit 9 [Source:HGNC Symbol;Acc:HGNC:21314]	COPS9	0.301825622	5.462437772	31.13984803	2.40E-08	2.18E-07
ENSG00000213015	19	55635016	55643470	1	protein_coding	zinc finger protein 580 [Source:HGNC Symbol;Acc:HGNC:29473]	ZNF580	-0.413668511	4.501024571	31.13770914	2.40E-08	2.18E-07
ENSG00000104129	15	40765161	40807478	-1	protein_coding	DnaJ heat shock protein family (Hsp40) member C17 [Source:HGNC Symbol;Acc:HGNC:25556]	DNAJC17	0.345939173	5.065540164	31.11716889	2.43E-08	2.21E-07
ENSG00000111801	6	26440472	26453415	1	protein_coding	butyrophilin subfamily 3 member A3 [Source:HGNC Symbol;Acc:HGNC:1140]	BTN3A3	-1.079300607	1.267195302	31.1167983	2.43E-08	2.21E-07
ENSG00000122557	7	35632659	35697459	-1	protein_coding	HERPUD family member 2 [Source:HGNC Symbol;Acc:HGNC:21915]	HERPUD2	-0.269033747	5.742703357	31.1039213	2.45E-08	2.22E-07
ENSG00000265158	18	31724198	31742715	1	transcribed_processed_pseudogene	leucine rich repeat containing 37 member A7, pseudogene [Source:HGNC Symbol;Acc:HGNC:43792]	LRRC37A7P	-0.605112245	2.921504882	31.09866589	2.45E-08	2.22E-07
ENSG00000135547	6	125747664	125761269	1	protein_coding	hes related family bHLH transcription factor with YRPW motif 2 [Source:HGNC Symbol;Acc:HGNC:4881]	HEY2	-1.178710802	4.832982289	31.06014697	2.50E-08	2.27E-07
ENSG00000164292	5	95713522	95824383	1	protein_coding	Rho related BTB domain containing 3 [Source:HGNC Symbol;Acc:HGNC:18757]	RHOBTB3	-0.205240407	8.844958681	31.05961042	2.50E-08	2.27E-07
ENSG00000226950	4	52712325	52723623	1	lncRNA	differentiation antagonizing non-protein coding RNA [Source:HGNC Symbol;Acc:HGNC:28964]	DANCR	-0.364853693	4.688949334	31.03831167	2.53E-08	2.29E-07
ENSG00000168434	16	23388493	23453189	-1	protein_coding	component of oligomeric golgi complex 7 [Source:HGNC Symbol;Acc:HGNC:18622]	COG7	0.404579928	4.780478221	31.03458323	2.53E-08	2.29E-07
ENSG00000172830	11	67303478	67312607	1	protein_coding	slingshot protein phosphatase 3 [Source:HGNC Symbol;Acc:HGNC:30581]	SSH3	-0.220878296	7.674923778	31.0135647	2.56E-08	2.32E-07
ENSG00000146072	6	47231532	47309905	-1	protein_coding	TNF receptor superfamily member 21 [Source:HGNC Symbol;Acc:HGNC:13469]	TNFRSF21	1.02163387	1.301924761	31.00014196	2.58E-08	2.33E-07
ENSG00000101333	20	9067825	9504593	1	protein_coding	phospholipase C beta 4 [Source:HGNC Symbol;Acc:HGNC:9059]	PLCB4	0.26342915	6.508969057	30.99364286	2.59E-08	2.34E-07
ENSG00000109083	17	28328325	28335489	-1	protein_coding	intraflagellar transport 20 [Source:HGNC Symbol;Acc:HGNC:30989]	IFT20	-0.582067015	2.983214099	30.96476481	2.63E-08	2.37E-07
ENSG00000149927	16	30005514	30023270	-1	protein_coding	double C2 domain alpha [Source:HGNC Symbol;Acc:HGNC:2985]	DOC2A	-0.567125369	3.286763187	30.9169329	2.69E-08	2.43E-07
ENSG00000115457	2	216632828	216664436	1	protein_coding	insulin like growth factor binding protein 2 [Source:HGNC Symbol;Acc:HGNC:5471]	IGFBP2	0.21895927	9.310972478	30.90293819	2.71E-08	2.44E-07
ENSG00000253846	5	141412987	141512975	1	protein_coding	protocadherin gamma subfamily A, 10 [Source:HGNC Symbol;Acc:HGNC:8697]	PCDHGA10	-0.505730238	3.487215419	30.88997557	2.73E-08	2.46E-07
ENSG00000165312	10	23439075	23442377	1	protein_coding	OTU deubiquitinase 1 [Source:HGNC Symbol;Acc:HGNC:27346]	OTUD1	0.624909522	3.158003386	30.87409458	2.75E-08	2.48E-07
ENSG00000101236	20	3927309	4015558	-1	protein_coding	ring finger protein 24 [Source:HGNC Symbol;Acc:HGNC:13779]	RNF24	0.264424266	5.920423149	30.79966349	2.86E-08	2.57E-07
ENSG00000204832	10	17386919	17445758	1	lncRNA	ST8SIA6 antisense RNA 1 [Source:HGNC Symbol;Acc:HGNC:44880]	ST8SIA6-AS1	-0.283245196	5.756372756	30.79595833	2.87E-08	2.58E-07
ENSG00000143398	1	151197949	151249536	1	protein_coding	phosphatidylinositol-4-phosphate 5-kinase type 1 alpha [Source:HGNC Symbol;Acc:HGNC:8994]	PIP5K1A	-0.273657891	6.465884001	30.79566947	2.87E-08	2.58E-07
ENSG00000227630	1	234724042	234736720	1	lncRNA	long intergenic non-protein coding RNA 1132 [Source:HGNC Symbol;Acc:HGNC:49444]	LINC01132	-0.710592099	2.501077197	30.77057908	2.90E-08	2.61E-07
ENSG00000008838	17	40019097	40061215	-1	protein_coding	mediator complex subunit 24 [Source:HGNC Symbol;Acc:HGNC:22963]	MED24	-0.296909842	5.566541251	30.7417824	2.95E-08	2.64E-07
ENSG00000165512	10	45000923	45005326	1	protein_coding	zinc finger protein 22 [Source:HGNC Symbol;Acc:HGNC:13012]	ZNF22	-0.463915686	4.05198875	30.70271978	3.01E-08	2.70E-07
ENSG00000131669	9	93121496	93134251	-1	protein_coding	ninjurin 1 [Source:HGNC Symbol;Acc:HGNC:7824]	NINJ1	-0.285374702	6.423481413	30.69515008	3.02E-08	2.71E-07
ENSG00000166326	11	35662775	35818007	1	protein_coding	tripartite motif containing 44 [Source:HGNC Symbol;Acc:HGNC:19016]	TRIM44	-0.215512665	7.617403753	30.68814983	3.03E-08	2.71E-07
ENSG00000126457	19	49675786	49689029	1	protein_coding	protein arginine methyltransferase 1 [Source:HGNC Symbol;Acc:HGNC:5187]	PRMT1	0.261525953	7.023930094	30.67973301	3.04E-08	2.72E-07
ENSG00000272711	2	74832655	74833987	-1	lncRNA	HK2 divergent transcript [Source:HGNC Symbol;Acc:HGNC:55204]	HK2-DT	1.048895277	1.305351187	30.6775247	3.05E-08	2.73E-07
ENSG00000154274	4	37453925	37623495	1	protein_coding	chromosome 4 open reading frame 19 [Source:HGNC Symbol;Acc:HGNC:25618]	C4orf19	-0.50422584	3.701393694	30.67090068	3.06E-08	2.73E-07
ENSG00000184524	11	787115	790113	-1	protein_coding	cell cycle exit and neuronal differentiation 1 [Source:HGNC Symbol;Acc:HGNC:24153]	CEND1	1.057003507	1.166978914	30.62789493	3.13E-08	2.79E-07
ENSG00000129925	16	370788	387113	-1	protein_coding	post-glycosylphosphatidylinositol attachment to proteins 6 [Source:HGNC Symbol;Acc:HGNC:17205]	PGAP6	0.241305936	6.651216068	30.61594148	3.14E-08	2.81E-07
ENSG00000153201	2	108719482	108785809	1	protein_coding	RAN binding protein 2 [Source:HGNC Symbol;Acc:HGNC:9848]	RANBP2	0.263518683	7.24514847	30.57659931	3.21E-08	2.86E-07
ENSG00000139438	12	109713825	109770495	1	protein_coding	family with sequence similarity 222 member A [Source:HGNC Symbol;Acc:HGNC:25915]	FAM222A	0.33114778	4.953876726	30.5743187	3.21E-08	2.87E-07
ENSG00000173473	3	47585269	47782106	-1	protein_coding	SWI/SNF related, matrix associated, actin dependent regulator of chromatin subfamily c member 1 [Source:HGNC Symbol;Acc:HGNC:11104]	SMARCC1	-0.234271323	7.294210935	30.56269006	3.23E-08	2.88E-07
ENSG00000091831	6	151656691	152129619	1	protein_coding	estrogen receptor 1 [Source:HGNC Symbol;Acc:HGNC:3467]	ESR1	-0.450704262	8.367345462	30.53978039	3.27E-08	2.91E-07
ENSG00000196182	1	36339624	36385924	-1	protein_coding	serine/threonine kinase 40 [Source:HGNC Symbol;Acc:HGNC:21373]	STK40	0.352550977	4.851015847	30.53448625	3.28E-08	2.92E-07
ENSG00000070961	12	89588049	89709300	-1	protein_coding	ATPase plasma membrane Ca2+ transporting 1 [Source:HGNC Symbol;Acc:HGNC:814]	ATP2B1	0.254220605	6.364045259	30.52145415	3.30E-08	2.94E-07
ENSG00000124783	6	7268306	7347446	-1	protein_coding	signal sequence receptor subunit 1 [Source:HGNC Symbol;Acc:HGNC:11323]	SSR1	0.224447674	7.197010845	30.51921664	3.31E-08	2.94E-07
ENSG00000105011	19	14119512	14136613	-1	protein_coding	anti-silencing function 1B histone chaperone [Source:HGNC Symbol;Acc:HGNC:20996]	ASF1B	-0.269115042	5.871206138	30.49340112	3.35E-08	2.98E-07
ENSG00000086300	7	26291862	26374383	1	protein_coding	sorting nexin 10 [Source:HGNC Symbol;Acc:HGNC:14974]	SNX10	-0.317669661	5.617253581	30.48230226	3.37E-08	2.99E-07
ENSG00000139132	12	32399558	32646050	1	protein_coding	FYVE, RhoGEF and PH domain containing 4 [Source:HGNC Symbol;Acc:HGNC:19125]	FGD4	0.297684134	5.263119809	30.45811868	3.41E-08	3.03E-07
ENSG00000172831	16	66934444	66945096	1	protein_coding	carboxylesterase 2 [Source:HGNC Symbol;Acc:HGNC:1864]	CES2	-0.324660813	5.098203047	30.4110016	3.50E-08	3.10E-07
ENSG00000138821	4	102251080	102431258	-1	protein_coding	solute carrier family 39 member 8 [Source:HGNC Symbol;Acc:HGNC:20862]	SLC39A8	-0.567412318	8.052303058	30.38555761	3.54E-08	3.14E-07
ENSG00000197147	1	89524829	89597861	1	protein_coding	leucine rich repeat containing 8 VRAC subunit B [Source:HGNC Symbol;Acc:HGNC:30692]	LRRC8B	0.495077821	3.641576466	30.35079997	3.61E-08	3.19E-07
ENSG00000234233	1	211132588	211133374	-1	lncRNA	KCNH1 intronic transcript 1 [Source:HGNC Symbol;Acc:HGNC:41351]	KCNH1-IT1	-1.302752558	0.614776525	30.34922758	3.61E-08	3.19E-07
ENSG00000204060	1	41361922	41383590	1	protein_coding	forkhead box O6 [Source:HGNC Symbol;Acc:HGNC:24814]	FOXO6	-0.750956911	2.234657631	30.3437056	3.62E-08	3.20E-07
ENSG00000128268	22	39457012	39492194	1	protein_coding	beta-1,4-mannosyl-glycoprotein 4-beta-N-acetylglucosaminyltransferase [Source:HGNC Symbol;Acc:HGNC:7046]	MGAT3	-0.443071798	4.306659482	30.33786792	3.63E-08	3.21E-07
ENSG00000134824	11	61792980	61867354	1	protein_coding	fatty acid desaturase 2 [Source:HGNC Symbol;Acc:HGNC:3575]	FADS2	0.271075674	5.999830126	30.33574208	3.63E-08	3.21E-07
ENSG00000118263	2	207074137	207167267	-1	protein_coding	Kruppel like factor 7 [Source:HGNC Symbol;Acc:HGNC:6350]	KLF7	-0.398750801	4.758385511	30.33545561	3.63E-08	3.21E-07
ENSG00000052749	10	97356358	97426076	-1	protein_coding	ribosomal RNA processing 12 homolog [Source:HGNC Symbol;Acc:HGNC:29100]	RRP12	0.351726023	5.098041676	30.31651513	3.67E-08	3.24E-07
ENSG00000082516	5	154887411	154938211	-1	protein_coding	gem nuclear organelle associated protein 5 [Source:HGNC Symbol;Acc:HGNC:20043]	GEMIN5	0.24802748	6.305319472	30.31303921	3.68E-08	3.24E-07
ENSG00000266714	17	75587800	75626849	1	protein_coding	myosin XVB [Source:HGNC Symbol;Acc:HGNC:14083]	MYO15B	-0.640529531	2.694531574	30.26984492	3.76E-08	3.31E-07
ENSG00000177548	16	28904421	28936526	-1	protein_coding	rabaptin, RAB GTPase binding effector protein 2 [Source:HGNC Symbol;Acc:HGNC:24817]	RABEP2	0.291837698	5.36335648	30.25344026	3.79E-08	3.34E-07
ENSG00000114331	3	195274745	195443044	-1	protein_coding	ArfGAP with coiled-coil, ankyrin repeat and PH domains 2 [Source:HGNC Symbol;Acc:HGNC:16469]	ACAP2	0.326075554	5.48574718	30.21394398	3.87E-08	3.41E-07
ENSG00000172375	11	119102198	119118544	1	protein_coding	C2CD2 like [Source:HGNC Symbol;Acc:HGNC:29000]	C2CD2L	0.336651746	4.871982768	30.18806174	3.92E-08	3.45E-07
ENSG00000101365	20	2658395	2664219	-1	protein_coding	isocitrate dehydrogenase (NAD(+)) 3 non-catalytic subunit beta [Source:HGNC Symbol;Acc:HGNC:5385]	IDH3B	-0.237366075	6.856500246	30.16763092	3.96E-08	3.48E-07
ENSG00000154930	20	25006230	25058980	-1	protein_coding	acyl-CoA synthetase short chain family member 1 [Source:HGNC Symbol;Acc:HGNC:16091]	ACSS1	-0.259292956	5.887566762	30.16337707	3.97E-08	3.49E-07
ENSG00000123989	2	219538954	219543809	-1	protein_coding	chondroitin polymerizing factor [Source:HGNC Symbol;Acc:HGNC:24291]	CHPF	0.238090142	6.700937953	30.13301454	4.03E-08	3.54E-07
ENSG00000168447	16	23278231	23381294	1	protein_coding	sodium channel epithelial 1 subunit beta [Source:HGNC Symbol;Acc:HGNC:10600]	SCNN1B	0.891510792	1.632020304	30.11679618	4.07E-08	3.57E-07
ENSG00000075702	19	36054649	36105108	1	protein_coding	WD repeat domain 62 [Source:HGNC Symbol;Acc:HGNC:24502]	WDR62	0.229591748	6.870400315	30.1037859	4.10E-08	3.59E-07
ENSG00000050030	X	74732856	74925472	-1	protein_coding	neurite extension and migration factor [Source:HGNC Symbol;Acc:HGNC:29433]	NEXMIF	1.507711769	0.431303952	30.08638284	4.13E-08	3.62E-07
ENSG00000198794	15	74957219	75021495	1	protein_coding	secretory carrier membrane protein 5 [Source:HGNC Symbol;Acc:HGNC:30386]	SCAMP5	-0.309591119	5.401781203	30.0749234	4.16E-08	3.64E-07
ENSG00000166974	18	34976928	35143470	1	protein_coding	microtubule associated protein RP/EB family member 2 [Source:HGNC Symbol;Acc:HGNC:6891]	MAPRE2	0.515431926	3.283992009	30.06433294	4.18E-08	3.66E-07
ENSG00000271122	7	35695214	35699413	1	lncRNA	HERPUD2 antisense RNA 1 [Source:HGNC Symbol;Acc:HGNC:55258]	HERPUD2-AS1	-0.419516337	4.068960928	30.05227853	4.21E-08	3.68E-07
ENSG00000144635	3	32525974	32570858	-1	protein_coding	dynein cytoplasmic 1 light intermediate chain 1 [Source:HGNC Symbol;Acc:HGNC:18745]	DYNC1LI1	0.239261774	6.66971545	30.02498516	4.27E-08	3.73E-07
ENSG00000124575	6	26234212	26234987	-1	protein_coding	H1.3 linker histone, cluster member [Source:HGNC Symbol;Acc:HGNC:4717]	H1-3	-1.749431681	-0.137354317	30.01305037	4.29E-08	3.75E-07
ENSG00000153446	16	5044122	5066110	-1	protein_coding	chromosome 16 open reading frame 89 [Source:HGNC Symbol;Acc:HGNC:28687]	C16orf89	-1.224231723	0.76846588	30.00756917	4.30E-08	3.76E-07
ENSG00000137693	11	102110447	102233424	1	protein_coding	Yes1 associated transcriptional regulator [Source:HGNC Symbol;Acc:HGNC:16262]	YAP1	-0.24378083	6.379969242	30.00261559	4.31E-08	3.77E-07
ENSG00000146278	6	89080751	89085160	1	protein_coding	proline rich nuclear receptor coactivator 1 [Source:HGNC Symbol;Acc:HGNC:17278]	PNRC1	-0.480798171	3.54304578	29.90160135	4.55E-08	3.97E-07
ENSG00000155592	16	25236001	25257845	-1	protein_coding	zinc finger with KRAB and SCAN domains 2 [Source:HGNC Symbol;Acc:HGNC:25677]	ZKSCAN2	-0.399800929	4.227779159	29.88768416	4.58E-08	3.99E-07
ENSG00000178177	4	17841199	18021876	-1	protein_coding	ligand dependent nuclear receptor corepressor like [Source:HGNC Symbol;Acc:HGNC:30776]	LCORL	0.311692274	5.195470168	29.8852133	4.58E-08	4.00E-07
ENSG00000185101	11	417933	442011	-1	protein_coding	anoctamin 9 [Source:HGNC Symbol;Acc:HGNC:20679]	ANO9	-0.442874684	4.771235863	29.88231688	4.59E-08	4.00E-07
ENSG00000151632	10	4987775	5018031	-1	protein_coding	aldo-keto reductase family 1 member C2 [Source:HGNC Symbol;Acc:HGNC:385]	AKR1C2	0.829490596	11.19011781	29.86099265	4.64E-08	4.04E-07
ENSG00000139324	12	88142296	88199887	1	protein_coding	transmembrane O-mannosyltransferase targeting cadherins 3 [Source:HGNC Symbol;Acc:HGNC:26899]	TMTC3	0.229252923	6.708645287	29.85156078	4.66E-08	4.06E-07
ENSG00000228544	9	136803927	136808848	-1	lncRNA	CCDC183 antisense RNA 1 [Source:HGNC Symbol;Acc:HGNC:44105]	CCDC183-AS1	-0.724475337	2.258985235	29.84195818	4.69E-08	4.08E-07
ENSG00000162076	16	2883213	2899382	1	protein_coding	FLYWCH family member 2 [Source:HGNC Symbol;Acc:HGNC:25178]	FLYWCH2	0.254913884	6.096373825	29.81146276	4.76E-08	4.14E-07
ENSG00000184216	X	154010506	154019902	-1	protein_coding	interleukin 1 receptor associated kinase 1 [Source:HGNC Symbol;Acc:HGNC:6112]	IRAK1	0.216598089	8.629667288	29.80614785	4.77E-08	4.15E-07
ENSG00000025800	1	32108056	32176563	1	protein_coding	karyopherin subunit alpha 6 [Source:HGNC Symbol;Acc:HGNC:6399]	KPNA6	0.255914277	5.9543835	29.77356154	4.86E-08	4.21E-07
ENSG00000108370	17	65100812	65227703	1	protein_coding	regulator of G protein signaling 9 [Source:HGNC Symbol;Acc:HGNC:10004]	RGS9	-0.618947366	3.286893171	29.76297701	4.88E-08	4.24E-07
ENSG00000188191	7	549197	727650	-1	protein_coding	protein kinase cAMP-dependent type I regulatory subunit beta [Source:HGNC Symbol;Acc:HGNC:9390]	PRKAR1B	0.263870595	5.805945249	29.73056832	4.96E-08	4.30E-07
ENSG00000069345	16	46955362	46973674	-1	protein_coding	DnaJ heat shock protein family (Hsp40) member A2 [Source:HGNC Symbol;Acc:HGNC:14884]	DNAJA2	0.209586889	7.486436263	29.71109157	5.01E-08	4.35E-07
ENSG00000147041	X	38006553	38128819	1	protein_coding	synaptotagmin like 5 [Source:HGNC Symbol;Acc:HGNC:15589]	SYTL5	-0.289936365	6.87818096	29.70138747	5.04E-08	4.36E-07
ENSG00000241553	3	9792495	9807101	1	protein_coding	actin related protein 2/3 complex subunit 4 [Source:HGNC Symbol;Acc:HGNC:707]	ARPC4	0.245961971	6.516248727	29.67047881	5.12E-08	4.43E-07
ENSG00000197451	5	178204533	178211163	1	protein_coding	heterogeneous nuclear ribonucleoprotein A/B [Source:HGNC Symbol;Acc:HGNC:5034]	HNRNPAB	0.226650171	7.676398472	29.51029037	5.56E-08	4.81E-07
ENSG00000238227	9	136114581	136118875	-1	protein_coding	transmembrane protein 250 [Source:HGNC Symbol;Acc:HGNC:31009]	TMEM250	0.264649946	6.138275763	29.50182809	5.59E-08	4.83E-07
ENSG00000197408	19	40991282	41018398	1	protein_coding	cytochrome P450 family 2 subfamily B member 6 [Source:HGNC Symbol;Acc:HGNC:2615]	CYP2B6	-1.851161654	-0.333430731	29.46605535	5.69E-08	4.92E-07
ENSG00000165895	11	100687288	100993941	1	protein_coding	Rho GTPase activating protein 42 [Source:HGNC Symbol;Acc:HGNC:26545]	ARHGAP42	0.572550607	3.098541263	29.45699961	5.72E-08	4.94E-07
ENSG00000109861	11	88265069	88359684	-1	protein_coding	cathepsin C [Source:HGNC Symbol;Acc:HGNC:2528]	CTSC	0.317925392	5.238308502	29.45603533	5.72E-08	4.94E-07
ENSG00000155858	5	157743712	157760709	1	protein_coding	LSM11, U7 small nuclear RNA associated [Source:HGNC Symbol;Acc:HGNC:30860]	LSM11	-0.384312719	4.516954986	29.43825839	5.77E-08	4.98E-07
ENSG00000196476	20	270863	290778	-1	protein_coding	chromosome 20 open reading frame 96 [Source:HGNC Symbol;Acc:HGNC:16227]	C20orf96	-0.543350443	3.506431735	29.36050475	6.01E-08	5.18E-07
ENSG00000064787	20	53936777	54070594	-1	protein_coding	brain enriched myelin associated protein 1 [Source:HGNC Symbol;Acc:HGNC:974]	BCAS1	0.624437657	3.02198062	29.35529751	6.03E-08	5.19E-07
ENSG00000128915	15	60419609	60479160	-1	protein_coding	interactor of little elongation complex ELL subunit 2 [Source:HGNC Symbol;Acc:HGNC:29885]	ICE2	-0.24904077	6.357560384	29.33406236	6.09E-08	5.24E-07
ENSG00000162105	11	70467854	71252577	-1	protein_coding	SH3 and multiple ankyrin repeat domains 2 [Source:HGNC Symbol;Acc:HGNC:14295]	SHANK2	0.215001084	8.477910355	29.28761229	6.24E-08	5.37E-07
ENSG00000113108	5	140558268	140564781	-1	protein_coding	amyloid beta precursor protein binding family B member 3 [Source:HGNC Symbol;Acc:HGNC:20708]	APBB3	-0.491481419	3.49089503	29.28076946	6.26E-08	5.38E-07
ENSG00000144647	3	43079229	43106085	-1	protein_coding	protein O-linked mannose N-acetylglucosaminyltransferase 2 (beta 1,4-) [Source:HGNC Symbol;Acc:HGNC:25902]	POMGNT2	0.289710525	5.351008481	29.21147393	6.49E-08	5.58E-07
ENSG00000273344	7	155003448	155005703	1	lncRNA	PAXIP1 divergent transcript [Source:HGNC Symbol;Acc:HGNC:27328]	PAXIP1-DT	-0.609387696	2.728972851	29.20631789	6.51E-08	5.59E-07
ENSG00000164818	7	726699	786475	1	protein_coding	dynein axonemal assembly factor 5 [Source:HGNC Symbol;Acc:HGNC:26013]	DNAAF5	-0.243401493	6.1647545	29.19505827	6.54E-08	5.62E-07
ENSG00000113119	5	140639435	140645408	1	protein_coding	transmembrane and coiled-coil domains 6 [Source:HGNC Symbol;Acc:HGNC:28814]	TMCO6	-0.451457447	3.91416977	29.19152666	6.56E-08	5.62E-07
ENSG00000115963	2	150468195	150539011	-1	protein_coding	Rho family GTPase 3 [Source:HGNC Symbol;Acc:HGNC:671]	RND3	-0.450253288	4.120165412	29.1687361	6.63E-08	5.69E-07
ENSG00000162407	1	56494761	56645301	-1	protein_coding	phospholipid phosphatase 3 [Source:HGNC Symbol;Acc:HGNC:9229]	PLPP3	0.639479916	2.804724269	29.15349354	6.69E-08	5.73E-07
ENSG00000065361	12	56076799	56103505	1	protein_coding	erb-b2 receptor tyrosine kinase 3 [Source:HGNC Symbol;Acc:HGNC:3431]	ERBB3	0.208347835	8.435091721	29.15146562	6.69E-08	5.73E-07
ENSG00000170471	20	38472816	38578859	1	protein_coding	Ral GTPase activating protein non-catalytic subunit beta [Source:HGNC Symbol;Acc:HGNC:29221]	RALGAPB	0.21979317	7.370899812	29.14933468	6.70E-08	5.74E-07
ENSG00000124216	20	49982980	49988886	1	protein_coding	snail family transcriptional repressor 1 [Source:HGNC Symbol;Acc:HGNC:11128]	SNAI1	0.498153519	3.400214607	29.14224292	6.73E-08	5.75E-07
ENSG00000105612	19	12875209	12881466	-1	protein_coding	deoxyribonuclease 2, lysosomal [Source:HGNC Symbol;Acc:HGNC:2960]	DNASE2	0.302489239	5.289133218	29.13869391	6.74E-08	5.76E-07
ENSG00000163249	2	207711540	207761839	1	protein_coding	cyclin Y like 1 [Source:HGNC Symbol;Acc:HGNC:26868]	CCNYL1	0.413648184	4.383211415	29.13637871	6.75E-08	5.76E-07
ENSG00000142784	1	27234632	27308636	1	protein_coding	WD and tetratricopeptide repeats 1 [Source:HGNC Symbol;Acc:HGNC:29175]	WDTC1	-0.265873114	5.696251824	29.13174843	6.76E-08	5.77E-07
ENSG00000101104	20	44910060	44959035	1	protein_coding	poly(A) binding protein cytoplasmic 1 like [Source:HGNC Symbol;Acc:HGNC:15797]	PABPC1L	-0.342156435	5.731325074	29.11192284	6.83E-08	5.83E-07
ENSG00000122965	12	113816738	113966325	-1	protein_coding	RNA binding motif protein 19 [Source:HGNC Symbol;Acc:HGNC:29098]	RBM19	0.266464367	5.701004096	29.11106262	6.83E-08	5.83E-07
ENSG00000119522	9	123379654	123930152	-1	protein_coding	DENN domain containing 1A [Source:HGNC Symbol;Acc:HGNC:29324]	DENND1A	0.275809732	5.661929017	29.09134996	6.90E-08	5.89E-07
ENSG00000168275	1	234373456	234385080	1	protein_coding	cytochrome c oxidase assembly factor 6 [Source:HGNC Symbol;Acc:HGNC:18025]	COA6	0.299400536	5.213863767	29.09011843	6.91E-08	5.89E-07
ENSG00000138604	15	69160584	69272217	1	protein_coding	glucuronic acid epimerase [Source:HGNC Symbol;Acc:HGNC:17855]	GLCE	-0.403392389	4.302848614	29.08355085	6.93E-08	5.90E-07
ENSG00000171490	16	11833850	11851580	-1	protein_coding	ribosomal L1 domain containing 1 [Source:HGNC Symbol;Acc:HGNC:24534]	RSL1D1	0.201927053	8.057057757	29.05241693	7.04E-08	5.99E-07
ENSG00000089063	20	5068232	5113103	-1	protein_coding	transmembrane protein 230 [Source:HGNC Symbol;Acc:HGNC:15876]	TMEM230	-0.240367283	6.32194632	29.04502276	7.07E-08	6.01E-07
ENSG00000151320	14	32329298	32837684	1	protein_coding	A-kinase anchoring protein 6 [Source:HGNC Symbol;Acc:HGNC:376]	AKAP6	-1.282170725	0.629112268	29.02201306	7.16E-08	6.08E-07
ENSG00000163629	4	86594315	86815171	1	protein_coding	protein tyrosine phosphatase non-receptor type 13 [Source:HGNC Symbol;Acc:HGNC:9646]	PTPN13	0.282145672	6.015595789	28.99754672	7.25E-08	6.16E-07
ENSG00000167767	12	52168996	52192014	-1	protein_coding	keratin 80 [Source:HGNC Symbol;Acc:HGNC:27056]	KRT80	0.233510138	7.028069113	28.99202422	7.27E-08	6.17E-07
ENSG00000132475	17	75776434	75785893	-1	protein_coding	H3.3 histone B [Source:HGNC Symbol;Acc:HGNC:4765]	H3-3B	0.210661744	7.501577182	28.98961787	7.28E-08	6.17E-07
ENSG00000166200	15	49106068	49155661	-1	protein_coding	COP9 signalosome subunit 2 [Source:HGNC Symbol;Acc:HGNC:30747]	COPS2	0.206867669	7.446787441	28.95823996	7.40E-08	6.27E-07
ENSG00000131650	16	2964216	2968383	1	protein_coding	kringle containing transmembrane protein 2 [Source:HGNC Symbol;Acc:HGNC:18797]	KREMEN2	0.418608876	4.016531605	28.9388604	7.47E-08	6.33E-07
ENSG00000196850	12	110533245	110583318	-1	protein_coding	protein phosphatase targeting COQ7 [Source:HGNC Symbol;Acc:HGNC:30695]	PPTC7	0.331018433	5.192893096	28.93820627	7.47E-08	6.33E-07
ENSG00000067057	10	3066333	3137718	1	protein_coding	phosphofructokinase, platelet [Source:HGNC Symbol;Acc:HGNC:8878]	PFKP	0.300250589	5.686291641	28.93340428	7.49E-08	6.34E-07
ENSG00000184831	X	23833353	23907938	-1	protein_coding	apolipoprotein O [Source:HGNC Symbol;Acc:HGNC:28727]	APOO	0.441199976	3.876869125	28.92311485	7.53E-08	6.37E-07
ENSG00000196981	3	122411846	122416062	-1	protein_coding	WD repeat domain 5B [Source:HGNC Symbol;Acc:HGNC:17826]	WDR5B	-0.718145836	2.495940733	28.9156469	7.56E-08	6.39E-07
ENSG00000054267	1	235131634	235328219	-1	protein_coding	AT-rich interaction domain 4B [Source:HGNC Symbol;Acc:HGNC:15550]	ARID4B	0.2339154	6.646220952	28.89641907	7.64E-08	6.45E-07
ENSG00000136003	12	108562582	108569368	1	protein_coding	iron-sulfur cluster assembly enzyme [Source:HGNC Symbol;Acc:HGNC:29882]	ISCU	0.245122811	6.640241075	28.89427157	7.64E-08	6.46E-07
ENSG00000068654	2	86020216	86106155	-1	protein_coding	RNA polymerase I subunit A [Source:HGNC Symbol;Acc:HGNC:17264]	POLR1A	0.265243007	6.659971767	28.88623315	7.68E-08	6.48E-07
ENSG00000111276	12	12685498	12722369	1	protein_coding	cyclin dependent kinase inhibitor 1B [Source:HGNC Symbol;Acc:HGNC:1785]	CDKN1B	-0.229692639	6.661469796	28.87678229	7.71E-08	6.51E-07
ENSG00000134533	12	15107783	15348675	-1	protein_coding	RAS like estrogen regulated growth inhibitor [Source:HGNC Symbol;Acc:HGNC:15980]	RERG	-0.279573076	8.186061118	28.86753904	7.75E-08	6.53E-07
ENSG00000137266	6	3268962	3457050	-1	protein_coding	solute carrier family 22 member 23 [Source:HGNC Symbol;Acc:HGNC:21106]	SLC22A23	0.312584105	5.084290875	28.86339067	7.77E-08	6.54E-07
ENSG00000105388	19	41708585	41730433	1	protein_coding	CEA cell adhesion molecule 5 [Source:HGNC Symbol;Acc:HGNC:1817]	CEACAM5	0.539667999	3.251204607	28.83738301	7.87E-08	6.63E-07
ENSG00000106635	7	73536356	73557690	-1	protein_coding	BAF chromatin remodeling complex subunit BCL7B [Source:HGNC Symbol;Acc:HGNC:1005]	BCL7B	-0.272619836	6.132559801	28.81303603	7.97E-08	6.71E-07
ENSG00000103187	16	84565596	84618078	-1	protein_coding	coactosin like F-actin binding protein 1 [Source:HGNC Symbol;Acc:HGNC:18304]	COTL1	-0.336579864	5.059228064	28.80782566	7.99E-08	6.72E-07
ENSG00000151474	10	13643706	14462142	-1	protein_coding	FERM domain containing 4A [Source:HGNC Symbol;Acc:HGNC:25491]	FRMD4A	-0.334074701	4.867526475	28.7912721	8.06E-08	6.78E-07
ENSG00000185164	16	18417325	18562211	-1	protein_coding	NODAL modulator 2 [Source:HGNC Symbol;Acc:HGNC:22652]	NOMO2	0.283127932	5.38602099	28.76681354	8.16E-08	6.86E-07
ENSG00000111077	12	53046969	53064379	1	protein_coding	tensin 2 [Source:HGNC Symbol;Acc:HGNC:19737]	TNS2	-0.226069071	6.862504653	28.67796833	8.55E-08	7.18E-07
ENSG00000164045	3	48157146	48188417	-1	protein_coding	cell division cycle 25A [Source:HGNC Symbol;Acc:HGNC:1725]	CDC25A	0.25764552	5.869247196	28.67561845	8.56E-08	7.18E-07
ENSG00000197863	19	36817428	36850787	-1	protein_coding	zinc finger protein 790 [Source:HGNC Symbol;Acc:HGNC:33114]	ZNF790	-0.726615496	2.44342461	28.67026167	8.58E-08	7.20E-07
ENSG00000183734	11	2268498	2270588	-1	protein_coding	achaete-scute family bHLH transcription factor 2 [Source:HGNC Symbol;Acc:HGNC:739]	ASCL2	0.341529142	4.753727403	28.66184539	8.62E-08	7.22E-07
ENSG00000100335	22	39499432	39518132	1	protein_coding	mitochondrial elongation factor 1 [Source:HGNC Symbol;Acc:HGNC:25979]	MIEF1	-0.233345061	6.874591848	28.63586619	8.73E-08	7.32E-07
ENSG00000151892	10	116056925	116276803	-1	protein_coding	GDNF family receptor alpha 1 [Source:HGNC Symbol;Acc:HGNC:4243]	GFRA1	-1.504510796	5.633741052	28.61836542	8.81E-08	7.38E-07
ENSG00000116521	1	155255979	155262430	-1	protein_coding	secretory carrier membrane protein 3 [Source:HGNC Symbol;Acc:HGNC:10565]	SCAMP3	0.217954593	7.217553466	28.59578186	8.92E-08	7.46E-07
ENSG00000163026	2	24029347	24049575	-1	protein_coding	WD repeat and coiled coil containing [Source:HGNC Symbol;Acc:HGNC:26157]	WDCP	-0.31233328	5.368297754	28.58201387	8.98E-08	7.51E-07
ENSG00000171105	19	7112255	7294414	-1	protein_coding	insulin receptor [Source:HGNC Symbol;Acc:HGNC:6091]	INSR	-0.497565475	3.458090459	28.57769126	9.00E-08	7.52E-07
ENSG00000119927	10	112149865	112215377	-1	protein_coding	glycerol-3-phosphate acyltransferase, mitochondrial [Source:HGNC Symbol;Acc:HGNC:24865]	GPAM	-0.452304824	3.973721036	28.56709502	9.05E-08	7.56E-07
ENSG00000112964	5	42423439	42721878	1	protein_coding	growth hormone receptor [Source:HGNC Symbol;Acc:HGNC:4263]	GHR	-0.531847327	3.143210522	28.56272177	9.07E-08	7.57E-07
ENSG00000109184	4	51843000	51916837	1	protein_coding	defective in cullin neddylation 1 domain containing 4 [Source:HGNC Symbol;Acc:HGNC:28998]	DCUN1D4	0.266779652	5.651492668	28.54743202	9.14E-08	7.63E-07
ENSG00000101911	X	12791355	12824222	1	protein_coding	phosphoribosyl pyrophosphate synthetase 2 [Source:HGNC Symbol;Acc:HGNC:9465]	PRPS2	-0.773912924	2.013362867	28.5079604	9.33E-08	7.78E-07
ENSG00000179023	1	18480930	18485974	1	protein_coding	kelch domain containing 7A [Source:HGNC Symbol;Acc:HGNC:26791]	KLHDC7A	0.26753564	6.161651322	28.50375127	9.35E-08	7.79E-07
ENSG00000172932	11	67289300	67302485	1	protein_coding	ankyrin repeat domain 13D [Source:HGNC Symbol;Acc:HGNC:27880]	ANKRD13D	0.233660157	6.747046904	28.50028029	9.37E-08	7.80E-07
ENSG00000130529	19	49157741	49211836	1	protein_coding	transient receptor potential cation channel subfamily M member 4 [Source:HGNC Symbol;Acc:HGNC:17993]	TRPM4	0.292479961	5.265862784	28.49502722	9.39E-08	7.82E-07
ENSG00000204564	6	30647039	30653210	1	protein_coding	chromosome 6 open reading frame 136 [Source:HGNC Symbol;Acc:HGNC:21301]	C6orf136	0.304433427	5.099594093	28.47547929	9.49E-08	7.90E-07
ENSG00000164164	4	145110838	145180589	-1	protein_coding	OTU deubiquitinase 4 [Source:HGNC Symbol;Acc:HGNC:24949]	OTUD4	0.267749788	6.307548125	28.45892163	9.57E-08	7.96E-07
ENSG00000125835	20	2461634	2470853	-1	protein_coding	small nuclear ribonucleoprotein polypeptides B and B1 [Source:HGNC Symbol;Acc:HGNC:11153]	SNRPB	0.202831686	7.890823991	28.42368865	9.75E-08	8.10E-07
ENSG00000184497	13	113759226	113816995	1	protein_coding	transmembrane protein 255B [Source:HGNC Symbol;Acc:HGNC:28297]	TMEM255B	-0.624543117	3.079220969	28.42262009	9.75E-08	8.10E-07
ENSG00000156515	10	69269984	69401884	1	protein_coding	hexokinase 1 [Source:HGNC Symbol;Acc:HGNC:4922]	HK1	0.194338057	9.246151465	28.3972313	9.88E-08	8.20E-07
ENSG00000196267	19	52153864	52171643	-1	protein_coding	zinc finger protein 836 [Source:HGNC Symbol;Acc:HGNC:34333]	ZNF836	-0.667239736	2.405802739	28.36968556	1.00E-07	8.32E-07
ENSG00000185028	5	191495	196334	1	protein_coding	leucine rich repeat containing 14B [Source:HGNC Symbol;Acc:HGNC:37268]	LRRC14B	1.610073405	0.112684982	28.36442517	1.00E-07	8.33E-07
ENSG00000197037	7	99616946	99632408	1	protein_coding	zinc finger and SCAN domain containing 25 [Source:HGNC Symbol;Acc:HGNC:21961]	ZSCAN25	-0.374353016	4.478594443	28.36235343	1.01E-07	8.34E-07
ENSG00000165322	10	31805398	31928876	-1	protein_coding	Rho GTPase activating protein 12 [Source:HGNC Symbol;Acc:HGNC:16348]	ARHGAP12	0.290621372	5.421437187	28.33093008	1.02E-07	8.47E-07
ENSG00000050426	12	51047962	51060424	1	protein_coding	LETM1 domain containing 1 [Source:HGNC Symbol;Acc:HGNC:24241]	LETMD1	-0.341178247	4.716583251	28.30832103	1.03E-07	8.56E-07
ENSG00000100372	22	40769630	40819399	-1	protein_coding	solute carrier family 25 member 17 [Source:HGNC Symbol;Acc:HGNC:10987]	SLC25A17	0.283933939	5.886658625	28.30005086	1.04E-07	8.59E-07
ENSG00000130770	1	28236109	28246906	1	protein_coding	ATP synthase inhibitory factor subunit 1 [Source:HGNC Symbol;Acc:HGNC:871]	ATP5IF1	-0.242028798	6.321058654	28.29985719	1.04E-07	8.59E-07
ENSG00000167977	16	2682523	2709030	1	protein_coding	potassium channel tetramerization domain containing 5 [Source:HGNC Symbol;Acc:HGNC:21423]	KCTD5	-0.272866958	5.957874996	28.2266436	1.08E-07	8.92E-07
ENSG00000133065	1	205789094	205813748	-1	protein_coding	solute carrier family 41 member 1 [Source:HGNC Symbol;Acc:HGNC:19429]	SLC41A1	0.422428822	4.521517081	28.21731709	1.08E-07	8.96E-07
ENSG00000131018	6	152121687	152637801	-1	protein_coding	spectrin repeat containing nuclear envelope protein 1 [Source:HGNC Symbol;Acc:HGNC:17089]	SYNE1	0.962099717	1.438917841	28.19262955	1.10E-07	9.07E-07
ENSG00000123094	12	25958232	26079892	1	protein_coding	Ras association domain family member 8 [Source:HGNC Symbol;Acc:HGNC:13232]	RASSF8	0.386576439	4.528320607	28.18223176	1.10E-07	9.11E-07
ENSG00000178209	8	143915153	143976734	-1	protein_coding	plectin [Source:HGNC Symbol;Acc:HGNC:9069]	PLEC	-0.230193339	8.752498052	28.17482362	1.11E-07	9.14E-07
ENSG00000101109	20	44966479	45080021	1	protein_coding	serine/threonine kinase 4 [Source:HGNC Symbol;Acc:HGNC:11408]	STK4	-0.290560787	5.238055006	28.17203152	1.11E-07	9.15E-07
ENSG00000055813	2	56183990	56386172	1	protein_coding	coiled-coil domain containing 85A [Source:HGNC Symbol;Acc:HGNC:29400]	CCDC85A	1.010129942	1.323339751	28.1573414	1.12E-07	9.21E-07
ENSG00000130695	1	26234200	26278808	1	protein_coding	centrosomal protein 85 [Source:HGNC Symbol;Acc:HGNC:25309]	CEP85	-0.273312293	5.636411329	28.14852098	1.12E-07	9.25E-07
ENSG00000123416	12	49127782	49131397	-1	protein_coding	tubulin alpha 1b [Source:HGNC Symbol;Acc:HGNC:18809]	TUBA1B	0.199179962	8.688180591	28.13250956	1.13E-07	9.32E-07
ENSG00000169550	11	26559032	26572263	-1	protein_coding	mucin 15, cell surface associated [Source:HGNC Symbol;Acc:HGNC:14956]	MUC15	0.977606558	1.453478857	28.04317957	1.19E-07	9.76E-07
ENSG00000048140	5	176647387	176659054	1	protein_coding	tetraspanin 17 [Source:HGNC Symbol;Acc:HGNC:13594]	TSPAN17	0.265818532	5.775492361	28.01807994	1.20E-07	9.88E-07
ENSG00000076108	12	56595596	56636816	-1	protein_coding	bromodomain adjacent to zinc finger domain 2A [Source:HGNC Symbol;Acc:HGNC:962]	BAZ2A	0.209125128	8.26389282	28.01682405	1.20E-07	9.88E-07
ENSG00000106785	9	98069275	98119222	-1	protein_coding	tripartite motif containing 14 [Source:HGNC Symbol;Acc:HGNC:16283]	TRIM14	0.33081677	4.809399349	27.99927632	1.21E-07	9.96E-07
ENSG00000133641	12	88033846	88050160	1	protein_coding	chromosome 12 open reading frame 29 [Source:HGNC Symbol;Acc:HGNC:25322]	C12orf29	-0.311164091	5.045342007	27.98505707	1.22E-07	1.00E-06
ENSG00000179010	4	6640091	6642729	1	protein_coding	Morf4 family associated protein 1 [Source:HGNC Symbol;Acc:HGNC:24549]	MRFAP1	0.195297258	8.836829825	27.96197638	1.24E-07	1.01E-06
ENSG00000173207	1	154974653	154979251	1	protein_coding	CDC28 protein kinase regulatory subunit 1B [Source:HGNC Symbol;Acc:HGNC:19083]	CKS1B	0.218075265	6.86748002	27.93892798	1.25E-07	1.03E-06
ENSG00000102316	X	54807599	54816015	1	protein_coding	MAGE family member D2 [Source:HGNC Symbol;Acc:HGNC:16353]	MAGED2	-0.201884761	8.974965109	27.91919062	1.26E-07	1.04E-06
ENSG00000133195	17	72645949	73092712	-1	protein_coding	solute carrier family 39 member 11 [Source:HGNC Symbol;Acc:HGNC:14463]	SLC39A11	0.31308747	4.967852518	27.91531226	1.27E-07	1.04E-06
ENSG00000135842	1	184790724	184974508	-1	protein_coding	niban apoptosis regulator 1 [Source:HGNC Symbol;Acc:HGNC:16784]	NIBAN1	0.245776381	6.021432807	27.91041042	1.27E-07	1.04E-06
ENSG00000179627	14	104800596	104804712	1	protein_coding	zinc finger and BTB domain containing 42 [Source:HGNC Symbol;Acc:HGNC:32550]	ZBTB42	0.26272757	5.856332829	27.87679735	1.29E-07	1.06E-06
ENSG00000176771	2	132671788	133568463	-1	protein_coding	NCK associated protein 5 [Source:HGNC Symbol;Acc:HGNC:29847]	NCKAP5	0.473391993	3.97200267	27.86712107	1.30E-07	1.06E-06
ENSG00000148218	9	113386312	113401290	-1	protein_coding	aminolevulinate dehydratase [Source:HGNC Symbol;Acc:HGNC:395]	ALAD	-0.281059554	5.378099375	27.86482879	1.30E-07	1.06E-06
ENSG00000099795	19	14566078	14572066	-1	protein_coding	NADH:ubiquinone oxidoreductase subunit B7 [Source:HGNC Symbol;Acc:HGNC:7702]	NDUFB7	0.249438499	5.912242524	27.85145543	1.31E-07	1.07E-06
ENSG00000234028	2	88627539	88631821	1	lncRNA	EIF2AK3 divergent transcript [Source:HGNC Symbol;Acc:HGNC:54066]	EIF2AK3-DT	-1.147566334	1.160655533	27.8324085	1.32E-07	1.08E-06
ENSG00000135249	7	105532169	105567677	1	protein_coding	RAD50 interactor 1 [Source:HGNC Symbol;Acc:HGNC:21876]	RINT1	0.295893471	5.19818616	27.81863579	1.33E-07	1.09E-06
ENSG00000177646	3	128879596	128924003	1	protein_coding	acyl-CoA dehydrogenase family member 9 [Source:HGNC Symbol;Acc:HGNC:21497]	ACAD9	-0.378755795	4.822868645	27.7988173	1.35E-07	1.10E-06
ENSG00000196693	10	42574185	42638570	-1	protein_coding	zinc finger protein 33B [Source:HGNC Symbol;Acc:HGNC:13097]	ZNF33B	-0.288489423	5.228396019	27.79278385	1.35E-07	1.10E-06
ENSG00000154518	2	175176258	175181710	-1	protein_coding	ATP synthase membrane subunit c locus 3 [Source:HGNC Symbol;Acc:HGNC:843]	ATP5MC3	0.193785278	8.636871138	27.78764254	1.35E-07	1.10E-06
ENSG00000171467	6	43307134	43369647	-1	protein_coding	zinc finger protein 318 [Source:HGNC Symbol;Acc:HGNC:13578]	ZNF318	0.260130304	6.393186842	27.77392711	1.36E-07	1.11E-06
ENSG00000161996	16	649311	667833	1	protein_coding	WD repeat domain 90 [Source:HGNC Symbol;Acc:HGNC:26960]	WDR90	-0.234603273	6.578465806	27.75345643	1.38E-07	1.12E-06
ENSG00000125877	20	3208868	3223870	1	protein_coding	inosine triphosphatase [Source:HGNC Symbol;Acc:HGNC:6176]	ITPA	0.268606578	5.833687931	27.75134545	1.38E-07	1.12E-06
ENSG00000163950	4	1692731	1712344	-1	protein_coding	stem-loop binding protein [Source:HGNC Symbol;Acc:HGNC:10904]	SLBP	0.253850235	6.212721169	27.74443672	1.38E-07	1.12E-06
ENSG00000168907	15	42139034	42156636	-1	protein_coding	phospholipase A2 group IVF [Source:HGNC Symbol;Acc:HGNC:27396]	PLA2G4F	-0.421627689	4.145383734	27.69581916	1.42E-07	1.15E-06
ENSG00000198089	22	31488688	31618588	1	protein_coding	SFI1 centrin binding protein [Source:HGNC Symbol;Acc:HGNC:29064]	SFI1	-0.39429292	4.378880962	27.69297208	1.42E-07	1.15E-06
ENSG00000164024	4	98995659	99062809	1	protein_coding	methionyl aminopeptidase 1 [Source:HGNC Symbol;Acc:HGNC:15789]	METAP1	0.22965157	6.557589594	27.64631878	1.46E-07	1.18E-06
ENSG00000233680	X	100887636	100888590	-1	processed_pseudogene	heterogeneous nuclear ribonucleoprotein A1 pseudogene 27 [Source:HGNC Symbol;Acc:HGNC:39545]	HNRNPA1P27	3.358023603	-1.606136919	27.63073016	1.47E-07	1.19E-06
ENSG00000145220	4	4267701	4290154	-1	protein_coding	Ly1 antibody reactive [Source:HGNC Symbol;Acc:HGNC:26021]	LYAR	0.321143575	4.994501865	27.58824015	1.50E-07	1.22E-06
ENSG00000102158	X	77825747	77899271	-1	protein_coding	magnesium transporter 1 [Source:HGNC Symbol;Acc:HGNC:28880]	MAGT1	-0.210640281	7.69025265	27.5847808	1.50E-07	1.22E-06
ENSG00000119599	14	72926377	72959703	1	protein_coding	DDB1 and CUL4 associated factor 4 [Source:HGNC Symbol;Acc:HGNC:20229]	DCAF4	0.483187415	3.420721109	27.57946228	1.51E-07	1.22E-06
ENSG00000166965	15	90954881	90963125	1	protein_coding	RCC1 domain containing 1 [Source:HGNC Symbol;Acc:HGNC:30457]	RCCD1	-0.300880623	5.346926146	27.57786905	1.51E-07	1.22E-06
ENSG00000116685	1	11919591	11926428	-1	protein_coding	KIAA2013 [Source:HGNC Symbol;Acc:HGNC:28513]	KIAA2013	0.224457996	6.596655196	27.57773394	1.51E-07	1.22E-06
ENSG00000105357	19	50188186	50310542	1	protein_coding	myosin heavy chain 14 [Source:HGNC Symbol;Acc:HGNC:23212]	MYH14	-0.261174927	5.619898378	27.56409302	1.52E-07	1.23E-06
ENSG00000170677	18	70289045	70330199	1	protein_coding	suppressor of cytokine signaling 6 [Source:HGNC Symbol;Acc:HGNC:16833]	SOCS6	0.382815036	4.906596215	27.56309492	1.52E-07	1.23E-06
ENSG00000174469	7	146116002	148420998	1	protein_coding	contactin associated protein 2 [Source:HGNC Symbol;Acc:HGNC:13830]	CNTNAP2	-0.567251281	3.143767809	27.56238586	1.52E-07	1.23E-06
ENSG00000133135	X	106693794	106797016	1	protein_coding	ring finger protein 128 [Source:HGNC Symbol;Acc:HGNC:21153]	RNF128	-0.629985176	2.908991648	27.53131169	1.55E-07	1.25E-06
ENSG00000177383	3	184710364	184712064	-1	protein_coding	MAGE family member F1 [Source:HGNC Symbol;Acc:HGNC:29639]	MAGEF1	-0.315127173	5.127398281	27.5168798	1.56E-07	1.26E-06
ENSG00000152926	7	64971772	65006684	-1	protein_coding	zinc finger protein 117 [Source:HGNC Symbol;Acc:HGNC:12897]	ZNF117	-0.423834166	4.211699104	27.50837844	1.56E-07	1.26E-06
ENSG00000108759	17	41459513	41467386	-1	protein_coding	keratin 32 [Source:HGNC Symbol;Acc:HGNC:6449]	KRT32	-1.386833978	0.689886332	27.48725637	1.58E-07	1.27E-06
ENSG00000110697	11	67491768	67506263	-1	protein_coding	phosphatidylinositol transfer protein membrane associated 1 [Source:HGNC Symbol;Acc:HGNC:9003]	PITPNM1	0.233750816	6.398402238	27.47996814	1.59E-07	1.28E-06
ENSG00000224616	1	100251528	100266179	-1	lncRNA	RTCA antisense RNA 1 [Source:HGNC Symbol;Acc:HGNC:50573]	RTCA-AS1	-0.876319325	1.835228325	27.47228578	1.59E-07	1.28E-06
ENSG00000101439	20	23626706	23638473	-1	protein_coding	cystatin C [Source:HGNC Symbol;Acc:HGNC:2475]	CST3	0.240256988	6.391789854	27.45027093	1.61E-07	1.30E-06
ENSG00000164073	4	127917799	127966034	-1	protein_coding	major facilitator superfamily domain containing 8 [Source:HGNC Symbol;Acc:HGNC:28486]	MFSD8	0.329552677	4.885060842	27.40709476	1.65E-07	1.32E-06
ENSG00000105700	19	18557762	18569387	1	protein_coding	KxDL motif containing 1 [Source:HGNC Symbol;Acc:HGNC:28420]	KXD1	0.368335602	4.536611851	27.37284079	1.68E-07	1.35E-06
ENSG00000136448	17	44957992	45109016	1	protein_coding	N-myristoyltransferase 1 [Source:HGNC Symbol;Acc:HGNC:7857]	NMT1	0.224118602	6.732029943	27.35362868	1.69E-07	1.36E-06
ENSG00000156110	10	74151202	74709963	1	protein_coding	adenosine kinase [Source:HGNC Symbol;Acc:HGNC:257]	ADK	-0.248044212	6.268487032	27.33079963	1.71E-07	1.38E-06
ENSG00000162734	1	160205380	160215376	1	protein_coding	proliferation and apoptosis adaptor protein 15 [Source:HGNC Symbol;Acc:HGNC:8822]	PEA15	0.212541446	7.828936288	27.32182571	1.72E-07	1.38E-06
ENSG00000085733	11	70398404	70436584	1	protein_coding	cortactin [Source:HGNC Symbol;Acc:HGNC:3338]	CTTN	0.191415115	10.31467499	27.31363521	1.73E-07	1.39E-06
ENSG00000170088	4	165070608	165208549	-1	protein_coding	transmembrane protein 192 [Source:HGNC Symbol;Acc:HGNC:26775]	TMEM192	0.24385145	6.165842357	27.28535254	1.76E-07	1.41E-06
ENSG00000135597	6	138903493	138988261	-1	protein_coding	RALBP1 associated Eps domain containing 1 [Source:HGNC Symbol;Acc:HGNC:15578]	REPS1	0.259438373	5.926900143	27.28402721	1.76E-07	1.41E-06
ENSG00000166801	11	59142748	59155039	1	protein_coding	FAM111 trypsin like peptidase A [Source:HGNC Symbol;Acc:HGNC:24725]	FAM111A	-0.231974844	6.471331801	27.27005491	1.77E-07	1.42E-06
ENSG00000138363	2	215311956	215349773	1	protein_coding	5-aminoimidazole-4-carboxamide ribonucleotide formyltransferase/IMP cyclohydrolase [Source:HGNC Symbol;Acc:HGNC:794]	ATIC	0.197538231	8.025232287	27.26649797	1.77E-07	1.42E-06
ENSG00000006638	19	3594507	3606875	-1	protein_coding	thromboxane A2 receptor [Source:HGNC Symbol;Acc:HGNC:11608]	TBXA2R	0.786154644	1.927611722	27.26510511	1.77E-07	1.42E-06
ENSG00000213965	19	32691821	32713792	1	protein_coding	nudix hydrolase 19 [Source:HGNC Symbol;Acc:HGNC:32036]	NUDT19	0.273331727	5.464845744	27.2640473	1.77E-07	1.42E-06
ENSG00000048544	6	42206807	42217861	-1	protein_coding	mitochondrial ribosomal protein S10 [Source:HGNC Symbol;Acc:HGNC:14502]	MRPS10	0.210375279	7.095700201	27.26286877	1.78E-07	1.42E-06
ENSG00000156509	8	100133351	100145817	-1	protein_coding	F-box protein 43 [Source:HGNC Symbol;Acc:HGNC:28521]	FBXO43	-0.624649259	2.616547415	27.25992904	1.78E-07	1.42E-06
ENSG00000006530	7	141551278	141655244	1	protein_coding	acylglycerol kinase [Source:HGNC Symbol;Acc:HGNC:21869]	AGK	-0.416586936	3.926750951	27.25631183	1.78E-07	1.42E-06
ENSG00000124171	20	50731580	50756795	1	protein_coding	par-6 family cell polarity regulator beta [Source:HGNC Symbol;Acc:HGNC:16245]	PARD6B	-0.377916191	4.795816703	27.24646615	1.79E-07	1.43E-06
ENSG00000082641	17	48048329	48061545	1	protein_coding	nuclear factor, erythroid 2 like 1 [Source:HGNC Symbol;Acc:HGNC:7781]	NFE2L1	0.212542292	6.946726664	27.2418918	1.80E-07	1.43E-06
ENSG00000133835	5	119452465	119637199	1	protein_coding	hydroxysteroid 17-beta dehydrogenase 4 [Source:HGNC Symbol;Acc:HGNC:5213]	HSD17B4	-0.220308603	7.517180533	27.22461845	1.81E-07	1.44E-06
ENSG00000145685	5	78485215	78770021	-1	protein_coding	LHFPL tetraspan subfamily member 2 [Source:HGNC Symbol;Acc:HGNC:6588]	LHFPL2	0.710743763	2.279136429	27.2209262	1.81E-07	1.44E-06
ENSG00000125733	19	6737925	6751530	1	protein_coding	thyroid hormone receptor interactor 10 [Source:HGNC Symbol;Acc:HGNC:12304]	TRIP10	0.303565398	5.030048842	27.19084782	1.84E-07	1.47E-06
ENSG00000215883	1	54169651	54200036	-1	protein_coding	cytochrome b5 reductase like [Source:HGNC Symbol;Acc:HGNC:32220]	CYB5RL	-0.452202118	3.727297736	27.18186237	1.85E-07	1.47E-06
ENSG00000198712	MT	7586	8269	1	protein_coding	mitochondrially encoded cytochrome c oxidase II [Source:HGNC Symbol;Acc:HGNC:7421]	MT-CO2	-0.244492874	12.8218671	27.13969499	1.89E-07	1.50E-06
ENSG00000088832	20	1368977	1393164	-1	protein_coding	FKBP prolyl isomerase 1A [Source:HGNC Symbol;Acc:HGNC:3711]	FKBP1A	-0.251180564	7.234405613	27.13308512	1.90E-07	1.51E-06
ENSG00000135540	6	138422043	138692571	-1	protein_coding	NHS like 1 [Source:HGNC Symbol;Acc:HGNC:21021]	NHSL1	0.486656987	3.322390409	27.07728267	1.95E-07	1.55E-06
ENSG00000280670	1	45493866	45500079	-1	protein_coding	coiled-coil domain containing 163 [Source:HGNC Symbol;Acc:HGNC:27003]	CCDC163	-0.827584582	1.678285914	27.0724243	1.96E-07	1.55E-06
ENSG00000130159	19	11505929	11529172	-1	protein_coding	ECSIT signaling integrator [Source:HGNC Symbol;Acc:HGNC:29548]	ECSIT	0.45309424	4.088561294	27.04244552	1.99E-07	1.58E-06
ENSG00000170017	3	105366909	105576900	1	protein_coding	activated leukocyte cell adhesion molecule [Source:HGNC Symbol;Acc:HGNC:400]	ALCAM	-0.470688282	3.629175745	27.03785664	2.00E-07	1.58E-06
ENSG00000099860	19	2476122	2478259	1	protein_coding	growth arrest and DNA damage inducible beta [Source:HGNC Symbol;Acc:HGNC:4096]	GADD45B	-0.4088448	4.24521204	27.02719729	2.01E-07	1.59E-06
ENSG00000173992	11	66593153	66606019	1	protein_coding	copper chaperone for superoxide dismutase [Source:HGNC Symbol;Acc:HGNC:1613]	CCS	-0.404569776	4.036248577	27.02714018	2.01E-07	1.59E-06
ENSG00000129691	8	38105493	38144076	1	protein_coding	ASH2 like, histone lysine methyltransferase complex subunit [Source:HGNC Symbol;Acc:HGNC:744]	ASH2L	-0.190520316	9.170699185	27.00573725	2.03E-07	1.60E-06
ENSG00000249115	19	35612735	35625355	1	protein_coding	HAUS augmin like complex subunit 5 [Source:HGNC Symbol;Acc:HGNC:29130]	HAUS5	-0.325882282	4.930232901	27.00465862	2.03E-07	1.60E-06
ENSG00000163539	3	33496245	33718356	-1	protein_coding	cytoplasmic linker associated protein 2 [Source:HGNC Symbol;Acc:HGNC:17078]	CLASP2	0.230494328	6.583083127	26.98713364	2.05E-07	1.62E-06
ENSG00000181885	17	7259903	7263983	-1	protein_coding	claudin 7 [Source:HGNC Symbol;Acc:HGNC:2049]	CLDN7	0.250444507	6.089839406	26.98094777	2.05E-07	1.62E-06
ENSG00000162695	1	100896076	100981757	1	protein_coding	solute carrier family 30 member 7 [Source:HGNC Symbol;Acc:HGNC:19306]	SLC30A7	0.219186542	6.811804799	26.9786821	2.06E-07	1.62E-06
ENSG00000175324	8	38163335	38176730	-1	protein_coding	LSM1 homolog, mRNA degradation associated [Source:HGNC Symbol;Acc:HGNC:20472]	LSM1	0.215852216	7.107486738	26.97737894	2.06E-07	1.62E-06
ENSG00000164347	5	74721206	74767147	-1	protein_coding	GTP dependent ribosome recycling factor mitochondrial 2 [Source:HGNC Symbol;Acc:HGNC:29682]	GFM2	-0.267760709	5.510414995	26.96283138	2.07E-07	1.63E-06
ENSG00000049618	6	156776020	157210779	1	protein_coding	AT-rich interaction domain 1B [Source:HGNC Symbol;Acc:HGNC:18040]	ARID1B	0.223079477	6.678069798	26.95803208	2.08E-07	1.64E-06
ENSG00000134001	14	67360328	67386516	1	protein_coding	eukaryotic translation initiation factor 2 subunit alpha [Source:HGNC Symbol;Acc:HGNC:3265]	EIF2S1	0.202310832	7.356104878	26.95269021	2.08E-07	1.64E-06
ENSG00000137200	6	37433219	37482827	1	protein_coding	cap methyltransferase 1 [Source:HGNC Symbol;Acc:HGNC:21077]	CMTR1	-0.245730653	6.392403897	26.9306232	2.11E-07	1.66E-06
ENSG00000130816	19	10133342	10231286	-1	protein_coding	DNA methyltransferase 1 [Source:HGNC Symbol;Acc:HGNC:2976]	DNMT1	0.220668634	7.702976999	26.92166135	2.12E-07	1.67E-06
ENSG00000119636	14	74019349	74082863	1	protein_coding	basal body orientation factor 1 [Source:HGNC Symbol;Acc:HGNC:19855]	BBOF1	-0.762088867	2.210206961	26.86898566	2.18E-07	1.71E-06
ENSG00000077279	X	111293779	111412429	-1	protein_coding	doublecortin [Source:HGNC Symbol;Acc:HGNC:2714]	DCX	-3.083006937	-1.463651828	26.83834745	2.21E-07	1.74E-06
ENSG00000115896	2	197804593	198572581	1	protein_coding	phospholipase C like 1 (inactive) [Source:HGNC Symbol;Acc:HGNC:9063]	PLCL1	-1.747574777	-0.052988358	26.83813042	2.21E-07	1.74E-06
ENSG00000109321	4	74445136	74455005	1	protein_coding	amphiregulin [Source:HGNC Symbol;Acc:HGNC:651]	AREG	0.635253966	3.252939854	26.83342033	2.22E-07	1.74E-06
ENSG00000180573	6	26124145	26139116	1	protein_coding	H2A clustered histone 6 [Source:HGNC Symbol;Acc:HGNC:4733]	H2AC6	-0.296786193	6.049353629	26.80398953	2.25E-07	1.77E-06
ENSG00000093000	22	45163925	45188017	1	protein_coding	nucleoporin 50 [Source:HGNC Symbol;Acc:HGNC:8065]	NUP50	0.200976717	7.609022014	26.78981406	2.27E-07	1.78E-06
ENSG00000007541	16	566995	584109	1	protein_coding	phosphatidylinositol glycan anchor biosynthesis class Q [Source:HGNC Symbol;Acc:HGNC:14135]	PIGQ	-0.238219095	6.057476408	26.75184194	2.31E-07	1.81E-06
ENSG00000171346	17	41513745	41522529	-1	protein_coding	keratin 15 [Source:HGNC Symbol;Acc:HGNC:6421]	KRT15	-0.846159407	3.004863636	26.73903401	2.33E-07	1.82E-06
ENSG00000130165	19	11551147	11559236	-1	protein_coding	elongation factor 1 homolog [Source:HGNC Symbol;Acc:HGNC:28691]	ELOF1	-0.307398147	4.971738711	26.70392493	2.37E-07	1.86E-06
ENSG00000100906	14	35401513	35404749	-1	protein_coding	NFKB inhibitor alpha [Source:HGNC Symbol;Acc:HGNC:7797]	NFKBIA	0.278354368	5.495349567	26.6986753	2.38E-07	1.86E-06
ENSG00000089693	12	6747996	6767475	-1	protein_coding	myeloid leukemia factor 2 [Source:HGNC Symbol;Acc:HGNC:7126]	MLF2	0.204622234	8.466642755	26.69096234	2.39E-07	1.87E-06
ENSG00000148672	10	87050202	87094843	-1	protein_coding	glutamate dehydrogenase 1 [Source:HGNC Symbol;Acc:HGNC:4335]	GLUD1	-0.201808348	7.744720158	26.6756711	2.41E-07	1.88E-06
ENSG00000169093	X	1403139	1453762	-1	protein_coding	acetylserotonin O-methyltransferase like [Source:HGNC Symbol;Acc:HGNC:751]	ASMTL	0.384498168	4.293608369	26.65719034	2.43E-07	1.90E-06
ENSG00000134698	1	35808016	35857890	1	protein_coding	argonaute RISC component 4 [Source:HGNC Symbol;Acc:HGNC:18424]	AGO4	-0.463657628	3.539973149	26.65176998	2.44E-07	1.90E-06
ENSG00000074071	16	1771890	1773150	-1	protein_coding	mitochondrial ribosomal protein S34 [Source:HGNC Symbol;Acc:HGNC:16618]	MRPS34	0.206039301	7.165846186	26.63501873	2.46E-07	1.92E-06
ENSG00000136026	12	106237881	106304279	-1	protein_coding	cytoskeleton associated protein 4 [Source:HGNC Symbol;Acc:HGNC:16991]	CKAP4	0.226848882	6.358754111	26.62779691	2.47E-07	1.92E-06
ENSG00000122584	7	8433609	8752961	1	protein_coding	neurexophilin 1 [Source:HGNC Symbol;Acc:HGNC:20693]	NXPH1	1.217895902	0.660284483	26.62538678	2.47E-07	1.92E-06
ENSG00000170382	1	204617170	204685738	-1	protein_coding	leucine rich repeat neuronal 2 [Source:HGNC Symbol;Acc:HGNC:16914]	LRRN2	0.525406077	3.749806485	26.62462083	2.47E-07	1.92E-06
ENSG00000084636	1	31652263	31704319	-1	protein_coding	collagen type XVI alpha 1 chain [Source:HGNC Symbol;Acc:HGNC:2193]	COL16A1	-0.39829794	4.091321904	26.60989767	2.49E-07	1.94E-06
ENSG00000065427	16	75627474	75648643	-1	protein_coding	lysyl-tRNA synthetase 1 [Source:HGNC Symbol;Acc:HGNC:6215]	KARS1	0.199488857	7.522965384	26.60590334	2.49E-07	1.94E-06
ENSG00000117448	1	45550543	45570049	1	protein_coding	aldo-keto reductase family 1 member A1 [Source:HGNC Symbol;Acc:HGNC:380]	AKR1A1	-0.265284528	6.122315829	26.59494114	2.51E-07	1.95E-06
ENSG00000138670	4	81426393	82044244	-1	protein_coding	RasGEF domain family member 1B [Source:HGNC Symbol;Acc:HGNC:24881]	RASGEF1B	0.645003432	2.381900808	26.59086138	2.51E-07	1.95E-06
ENSG00000184564	13	85792790	85806683	-1	protein_coding	SLIT and NTRK like family member 6 [Source:HGNC Symbol;Acc:HGNC:23503]	SLITRK6	-0.578769468	3.258479934	26.58052711	2.53E-07	1.96E-06
ENSG00000053371	1	19303965	19312144	-1	protein_coding	aldo-keto reductase family 7 member A2 [Source:HGNC Symbol;Acc:HGNC:389]	AKR7A2	-0.244469934	6.896348285	26.57372186	2.54E-07	1.97E-06
ENSG00000130598	11	1838981	1841680	1	protein_coding	troponin I2, fast skeletal type [Source:HGNC Symbol;Acc:HGNC:11946]	TNNI2	-1.061342637	0.952550889	26.54229712	2.58E-07	2.00E-06
ENSG00000170075	1	202122886	202133592	1	protein_coding	G protein-coupled receptor 37 like 1 [Source:HGNC Symbol;Acc:HGNC:14923]	GPR37L1	1.143427014	0.792032926	26.53832122	2.58E-07	2.00E-06
ENSG00000083312	5	72816312	72916733	1	protein_coding	transportin 1 [Source:HGNC Symbol;Acc:HGNC:6401]	TNPO1	0.193429739	8.017682619	26.53584262	2.59E-07	2.01E-06
ENSG00000117143	1	162561506	162599842	1	protein_coding	UDP-N-acetylglucosamine pyrophosphorylase 1 [Source:HGNC Symbol;Acc:HGNC:12457]	UAP1	-0.202867452	7.351572778	26.52490361	2.60E-07	2.02E-06
ENSG00000184602	16	11668455	11679152	1	protein_coding	stannin [Source:HGNC Symbol;Acc:HGNC:11149]	SNN	-0.384017549	4.239136746	26.52422875	2.60E-07	2.02E-06
ENSG00000135749	1	232983435	233295725	-1	protein_coding	pecanex 2 [Source:HGNC Symbol;Acc:HGNC:8736]	PCNX2	-0.342917885	4.825643475	26.50467045	2.63E-07	2.04E-06
ENSG00000148634	10	67921899	68075301	-1	protein_coding	HECT and RLD domain containing E3 ubiquitin protein ligase 4 [Source:HGNC Symbol;Acc:HGNC:24521]	HERC4	0.246944983	5.923195106	26.4836736	2.66E-07	2.06E-06
ENSG00000103512	16	14833721	14896157	1	protein_coding	NODAL modulator 1 [Source:HGNC Symbol;Acc:HGNC:30060]	NOMO1	0.244593362	6.206924363	26.47386021	2.67E-07	2.07E-06
ENSG00000137575	8	58552924	58582859	1	protein_coding	syndecan binding protein [Source:HGNC Symbol;Acc:HGNC:10662]	SDCBP	-0.23850428	6.416744338	26.45026984	2.70E-07	2.09E-06
ENSG00000217165	6	39110321	39112952	1	processed_pseudogene	ankyrin repeat domain 18E, pseudogene [Source:HGNC Symbol;Acc:HGNC:43609]	ANKRD18EP	-0.483620396	3.290731222	26.44644574	2.71E-07	2.09E-06
ENSG00000169891	X	16946658	17153272	1	protein_coding	RALBP1 associated Eps domain containing 2 [Source:HGNC Symbol;Acc:HGNC:9963]	REPS2	-0.351195035	4.633095141	26.43958135	2.72E-07	2.10E-06
ENSG00000065000	19	2100988	2164468	-1	protein_coding	adaptor related protein complex 3 subunit delta 1 [Source:HGNC Symbol;Acc:HGNC:568]	AP3D1	0.195278263	7.826832472	26.43420246	2.73E-07	2.10E-06
ENSG00000088881	20	2692874	2760108	1	protein_coding	EBF family member 4 [Source:HGNC Symbol;Acc:HGNC:29278]	EBF4	-0.557942231	3.076750837	26.41737034	2.75E-07	2.12E-06
ENSG00000109084	17	28319200	28328685	1	protein_coding	transmembrane protein 97 [Source:HGNC Symbol;Acc:HGNC:28106]	TMEM97	0.221165257	6.669255926	26.41608094	2.75E-07	2.12E-06
ENSG00000037474	5	6599239	6633291	-1	protein_coding	NOP2/Sun RNA methyltransferase 2 [Source:HGNC Symbol;Acc:HGNC:25994]	NSUN2	0.19445334	7.821243579	26.41423942	2.76E-07	2.12E-06
ENSG00000210196	MT	15956	16023	-1	Mt_tRNA	mitochondrially encoded tRNA-Pro (CCN) [Source:HGNC Symbol;Acc:HGNC:7494]	MT-TP	-0.266134368	5.556464817	26.4120961	2.76E-07	2.12E-06
ENSG00000171793	1	40979688	41012565	1	protein_coding	CTP synthase 1 [Source:HGNC Symbol;Acc:HGNC:2519]	CTPS1	-0.307918862	5.192150348	26.41153496	2.76E-07	2.12E-06
ENSG00000073169	22	50201011	50217616	1	protein_coding	selenoprotein O [Source:HGNC Symbol;Acc:HGNC:30395]	SELENOO	0.272138167	5.481181434	26.41010061	2.76E-07	2.12E-06
ENSG00000165806	10	113679162	113730907	1	protein_coding	caspase 7 [Source:HGNC Symbol;Acc:HGNC:1508]	CASP7	-0.238824108	6.380585033	26.38942229	2.79E-07	2.15E-06
ENSG00000125458	17	75130225	75131757	-1	protein_coding	5', 3'-nucleotidase, cytosolic [Source:HGNC Symbol;Acc:HGNC:17144]	NT5C	-0.652631259	2.698925185	26.37897806	2.81E-07	2.16E-06
ENSG00000169570	5	118836074	118988547	-1	protein_coding	DTW domain containing 2 [Source:HGNC Symbol;Acc:HGNC:19334]	DTWD2	-0.400951395	4.036940257	26.37594213	2.81E-07	2.16E-06
ENSG00000213793	19	52904415	52923470	-1	protein_coding	zinc finger protein 888 [Source:HGNC Symbol;Acc:HGNC:38695]	ZNF888	-0.347809397	4.528491874	26.34728424	2.85E-07	2.19E-06
ENSG00000186001	3	197791226	197888436	1	protein_coding	leucine rich repeats and calponin homology domain containing 3 [Source:HGNC Symbol;Acc:HGNC:28637]	LRCH3	-0.402578708	4.193277673	26.34444405	2.86E-07	2.19E-06
ENSG00000102580	13	95677139	95794988	1	protein_coding	DnaJ heat shock protein family (Hsp40) member C3 [Source:HGNC Symbol;Acc:HGNC:9439]	DNAJC3	0.231957935	6.464425099	26.33997392	2.86E-07	2.20E-06
ENSG00000085491	1	108134043	108200849	-1	protein_coding	solute carrier family 25 member 24 [Source:HGNC Symbol;Acc:HGNC:20662]	SLC25A24	-0.219248446	7.600868688	26.33794869	2.87E-07	2.20E-06
ENSG00000132294	8	131904093	132013642	1	protein_coding	EFR3 homolog A [Source:HGNC Symbol;Acc:HGNC:28970]	EFR3A	0.232386303	6.333039173	26.33610071	2.87E-07	2.20E-06
ENSG00000167972	16	2275881	2340746	-1	protein_coding	ATP binding cassette subfamily A member 3 [Source:HGNC Symbol;Acc:HGNC:33]	ABCA3	-0.213528651	9.200891953	26.33051406	2.88E-07	2.20E-06
ENSG00000131844	5	71579531	71658706	1	protein_coding	methylcrotonyl-CoA carboxylase subunit 2 [Source:HGNC Symbol;Acc:HGNC:6937]	MCCC2	-0.209869553	7.686141006	26.32394782	2.89E-07	2.21E-06
ENSG00000109819	4	23755041	23904089	-1	protein_coding	PPARG coactivator 1 alpha [Source:HGNC Symbol;Acc:HGNC:9237]	PPARGC1A	0.476879415	3.374592343	26.3202228	2.89E-07	2.21E-06
ENSG00000008735	22	50600793	50613981	1	protein_coding	mitogen-activated protein kinase 8 interacting protein 2 [Source:HGNC Symbol;Acc:HGNC:6883]	MAPK8IP2	-0.754023961	2.392838815	26.31926547	2.89E-07	2.21E-06
ENSG00000235162	12	105235290	105396097	1	protein_coding	chromosome 12 open reading frame 75 [Source:HGNC Symbol;Acc:HGNC:35164]	C12orf75	-0.368454878	4.336908477	26.30304611	2.92E-07	2.23E-06
ENSG00000129151	11	27040725	27127809	1	protein_coding	gamma-butyrobetaine hydroxylase 1 [Source:HGNC Symbol;Acc:HGNC:964]	BBOX1	1.000947314	1.153895848	26.30011226	2.92E-07	2.23E-06
ENSG00000131475	17	42773449	42779599	1	protein_coding	vacuolar protein sorting 25 homolog [Source:HGNC Symbol;Acc:HGNC:28122]	VPS25	0.240733364	6.141644679	26.27346394	2.96E-07	2.26E-06
ENSG00000120860	12	102012840	102062149	-1	protein_coding	WASH complex subunit 3 [Source:HGNC Symbol;Acc:HGNC:24256]	WASHC3	-0.337538193	4.683353826	26.25430634	2.99E-07	2.28E-06
ENSG00000100461	14	22893204	22919182	-1	protein_coding	RNA binding motif protein 23 [Source:HGNC Symbol;Acc:HGNC:20155]	RBM23	-0.235712415	6.042625026	26.25364594	2.99E-07	2.28E-06
ENSG00000132405	4	6909242	7033118	1	protein_coding	TBC1 domain family member 14 [Source:HGNC Symbol;Acc:HGNC:29246]	TBC1D14	0.275287178	5.386584582	26.25133635	3.00E-07	2.28E-06
ENSG00000139547	12	56951431	56959374	-1	protein_coding	retinol dehydrogenase 16 [Source:HGNC Symbol;Acc:HGNC:29674]	RDH16	-0.559646846	3.425713359	26.2364563	3.02E-07	2.30E-06
ENSG00000203711	6	158869848	158919105	1	lncRNA	long intergenic non-protein coding RNA 2901 [Source:HGNC Symbol;Acc:HGNC:21179]	LINC02901	-0.796904078	2.120036869	26.22314887	3.04E-07	2.32E-06
ENSG00000163754	3	148991408	149031775	1	protein_coding	glycogenin 1 [Source:HGNC Symbol;Acc:HGNC:4699]	GYG1	0.310946707	4.876169381	26.22004803	3.05E-07	2.32E-06
ENSG00000204590	6	30541381	30556489	-1	protein_coding	G protein nucleolar 1 (putative) [Source:HGNC Symbol;Acc:HGNC:4413]	GNL1	-0.255394478	5.689549123	26.20745887	3.07E-07	2.33E-06
ENSG00000160218	21	44012309	44106552	1	protein_coding	trafficking protein particle complex subunit 10 [Source:HGNC Symbol;Acc:HGNC:11868]	TRAPPC10	0.302804591	4.985136566	26.19668819	3.08E-07	2.34E-06
ENSG00000182481	17	68035636	68047364	1	protein_coding	karyopherin subunit alpha 2 [Source:HGNC Symbol;Acc:HGNC:6395]	KPNA2	0.19312051	8.053007365	26.19048428	3.09E-07	2.35E-06
ENSG00000156504	X	134769566	134797232	-1	protein_coding	PABIR family member 2 [Source:HGNC Symbol;Acc:HGNC:30490]	PABIR2	-0.279717683	5.50105959	26.18949144	3.10E-07	2.35E-06
ENSG00000176444	1	155262868	155278491	-1	protein_coding	CDC like kinase 2 [Source:HGNC Symbol;Acc:HGNC:2069]	CLK2	-0.250661577	5.694298834	26.18094263	3.11E-07	2.36E-06
ENSG00000102898	16	67846923	67872567	1	protein_coding	nuclear transport factor 2 [Source:HGNC Symbol;Acc:HGNC:13722]	NUTF2	0.240459821	6.46243011	26.17268912	3.12E-07	2.37E-06
ENSG00000109062	17	74748628	74769353	1	protein_coding	SLC9A3 regulator 1 [Source:HGNC Symbol;Acc:HGNC:11075]	SLC9A3R1	-0.656000167	9.83485387	26.16801913	3.13E-07	2.37E-06
ENSG00000136205	7	47275154	47582558	-1	protein_coding	tensin 3 [Source:HGNC Symbol;Acc:HGNC:21616]	TNS3	0.19231771	8.696683554	26.16313471	3.14E-07	2.38E-06
ENSG00000274750	6	26224199	26227473	1	protein_coding	H3 clustered histone 6 [Source:HGNC Symbol;Acc:HGNC:4769]	H3C6	-0.438792578	3.723029148	26.15083132	3.16E-07	2.39E-06
ENSG00000090432	1	20499448	20508151	-1	protein_coding	mitochondrial E3 ubiquitin protein ligase 1 [Source:HGNC Symbol;Acc:HGNC:25762]	MUL1	0.229676541	6.352274048	26.11519267	3.22E-07	2.43E-06
ENSG00000132470	17	75721328	75757818	1	protein_coding	integrin subunit beta 4 [Source:HGNC Symbol;Acc:HGNC:6158]	ITGB4	0.311787855	5.665544631	26.1042099	3.23E-07	2.45E-06
ENSG00000182899	3	197950190	197956610	1	protein_coding	ribosomal protein L35a [Source:HGNC Symbol;Acc:HGNC:10345]	RPL35A	0.205464395	7.381611507	26.09267547	3.25E-07	2.46E-06
ENSG00000142541	19	49487510	49493057	1	protein_coding	ribosomal protein L13a [Source:HGNC Symbol;Acc:HGNC:10304]	RPL13A	0.188453594	9.377844248	26.08425721	3.27E-07	2.47E-06
ENSG00000187555	16	8892097	8975328	-1	protein_coding	ubiquitin specific peptidase 7 [Source:HGNC Symbol;Acc:HGNC:12630]	USP7	0.187085466	8.429724589	26.0763155	3.28E-07	2.48E-06
ENSG00000181610	17	57834781	57850056	-1	protein_coding	mitochondrial ribosomal protein S23 [Source:HGNC Symbol;Acc:HGNC:14509]	MRPS23	0.267290505	5.400449783	26.05692763	3.31E-07	2.50E-06
ENSG00000162892	1	206897443	206904139	1	protein_coding	interleukin 24 [Source:HGNC Symbol;Acc:HGNC:11346]	IL24	-2.708387812	-1.260920077	26.05283088	3.32E-07	2.51E-06
ENSG00000136167	13	46125920	46211871	-1	protein_coding	lymphocyte cytosolic protein 1 [Source:HGNC Symbol;Acc:HGNC:6528]	LCP1	-0.28910951	5.162757408	26.05089546	3.33E-07	2.51E-06
ENSG00000205413	7	93099513	93118023	-1	protein_coding	sterile alpha motif domain containing 9 [Source:HGNC Symbol;Acc:HGNC:1348]	SAMD9	-0.466499688	3.488016673	26.02610546	3.37E-07	2.54E-06
ENSG00000273983	6	26270918	26271413	-1	protein_coding	H3 clustered histone 8 [Source:HGNC Symbol;Acc:HGNC:4772]	H3C8	-0.597142702	2.751295907	26.02460929	3.37E-07	2.54E-06
ENSG00000173598	12	93377883	93408146	1	protein_coding	nudix hydrolase 4 [Source:HGNC Symbol;Acc:HGNC:8051]	NUDT4	0.228313633	7.194218013	26.02408876	3.37E-07	2.54E-06
ENSG00000150990	12	124946825	124989131	-1	protein_coding	DEAH-box helicase 37 [Source:HGNC Symbol;Acc:HGNC:17210]	DHX37	0.234953021	6.07084003	26.01566676	3.39E-07	2.55E-06
ENSG00000146834	7	100428790	100434118	1	protein_coding	methylphosphate capping enzyme [Source:HGNC Symbol;Acc:HGNC:20247]	MEPCE	-0.207244055	7.072717736	26.00734842	3.40E-07	2.56E-06
ENSG00000112941	5	6713432	6757044	1	protein_coding	terminal nucleotidyltransferase 4A [Source:HGNC Symbol;Acc:HGNC:16705]	TENT4A	-0.251380918	6.377443319	25.97185783	3.46E-07	2.60E-06
ENSG00000149179	11	46936689	47164385	1	protein_coding	chromosome 11 open reading frame 49 [Source:HGNC Symbol;Acc:HGNC:28720]	C11orf49	-0.321359374	4.880053187	25.93533517	3.53E-07	2.65E-06
ENSG00000129493	14	31291788	31420550	-1	protein_coding	HEAT repeat containing 5A [Source:HGNC Symbol;Acc:HGNC:20276]	HEATR5A	0.328309852	4.736185409	25.92254402	3.55E-07	2.67E-06
ENSG00000078804	20	34704339	34713439	1	protein_coding	tumor protein p53 inducible nuclear protein 2 [Source:HGNC Symbol;Acc:HGNC:16104]	TP53INP2	-0.315274235	4.933362671	25.91889435	3.56E-07	2.67E-06
ENSG00000174013	3	196568611	196589059	1	protein_coding	F-box protein 45 [Source:HGNC Symbol;Acc:HGNC:29148]	FBXO45	0.298928688	5.223046271	25.90979607	3.58E-07	2.68E-06
ENSG00000205213	11	27365961	27472790	-1	protein_coding	leucine rich repeat containing G protein-coupled receptor 4 [Source:HGNC Symbol;Acc:HGNC:13299]	LGR4	-0.201275008	7.188622687	25.89563811	3.60E-07	2.70E-06
ENSG00000185989	13	113977783	114132623	-1	protein_coding	RAS p21 protein activator 3 [Source:HGNC Symbol;Acc:HGNC:20331]	RASA3	-0.341801021	4.547057585	25.88839233	3.62E-07	2.71E-06
ENSG00000197063	17	81918270	81927735	-1	protein_coding	MAF bZIP transcription factor G [Source:HGNC Symbol;Acc:HGNC:6781]	MAFG	0.394309401	4.460258405	25.86693921	3.66E-07	2.74E-06
ENSG00000132639	20	10172395	10308258	1	protein_coding	synaptosome associated protein 25 [Source:HGNC Symbol;Acc:HGNC:11132]	SNAP25	1.183008932	0.583951866	25.86408118	3.66E-07	2.74E-06
ENSG00000244005	20	35668052	35699355	-1	protein_coding	NFS1 cysteine desulfurase [Source:HGNC Symbol;Acc:HGNC:15910]	NFS1	-0.381572944	4.413998547	25.84261607	3.70E-07	2.77E-06
ENSG00000092820	6	158765741	158819368	-1	protein_coding	ezrin [Source:HGNC Symbol;Acc:HGNC:12691]	EZR	-0.204441271	8.240277169	25.83669317	3.72E-07	2.78E-06
ENSG00000187486	11	17365172	17389331	-1	protein_coding	potassium inwardly rectifying channel subfamily J member 11 [Source:HGNC Symbol;Acc:HGNC:6257]	KCNJ11	-0.361342381	5.004454732	25.83295816	3.72E-07	2.78E-06
ENSG00000183508	1	117606048	117628389	1	protein_coding	terminal nucleotidyltransferase 5C [Source:HGNC Symbol;Acc:HGNC:24712]	TENT5C	0.267421688	5.514446307	25.82128901	3.75E-07	2.80E-06
ENSG00000173706	3	124965710	125055997	-1	protein_coding	heart development protein with EGF like domains 1 [Source:HGNC Symbol;Acc:HGNC:29227]	HEG1	-0.367985658	4.841758387	25.81647443	3.75E-07	2.80E-06
ENSG00000118193	1	200551497	200620751	-1	protein_coding	kinesin family member 14 [Source:HGNC Symbol;Acc:HGNC:19181]	KIF14	0.230032794	6.580890571	25.7938018	3.80E-07	2.84E-06
ENSG00000143106	1	109399042	109426448	-1	protein_coding	proteasome 20S subunit alpha 5 [Source:HGNC Symbol;Acc:HGNC:9534]	PSMA5	0.194350228	7.68047923	25.78988223	3.81E-07	2.84E-06
ENSG00000070756	8	100685816	100722809	-1	protein_coding	poly(A) binding protein cytoplasmic 1 [Source:HGNC Symbol;Acc:HGNC:8554]	PABPC1	0.19548843	10.30489103	25.78031125	3.83E-07	2.85E-06
ENSG00000132953	13	20777329	20903048	-1	protein_coding	exportin 4 [Source:HGNC Symbol;Acc:HGNC:17796]	XPO4	0.296657076	5.301162637	25.77422874	3.84E-07	2.86E-06
ENSG00000143256	1	161100556	161118055	-1	protein_coding	prefoldin subunit 2 [Source:HGNC Symbol;Acc:HGNC:8867]	PFDN2	0.24369135	6.215532681	25.77395791	3.84E-07	2.86E-06
ENSG00000122085	2	241072169	241102332	-1	protein_coding	mitochondrial transcription termination factor 4 [Source:HGNC Symbol;Acc:HGNC:28785]	MTERF4	-0.401756839	4.010112406	25.76262067	3.86E-07	2.88E-06
ENSG00000143553	1	153658703	153661852	1	protein_coding	SNAP associated protein [Source:HGNC Symbol;Acc:HGNC:17145]	SNAPIN	-0.289402421	5.323880764	25.75215726	3.88E-07	2.89E-06
ENSG00000100138	22	41673933	41690504	-1	protein_coding	small nuclear ribonucleoprotein 13 [Source:HGNC Symbol;Acc:HGNC:7819]	SNU13	0.208737465	7.086652143	25.74078727	3.90E-07	2.90E-06
ENSG00000184343	X	153776412	153785732	1	protein_coding	SRSF protein kinase 3 [Source:HGNC Symbol;Acc:HGNC:11402]	SRPK3	-0.462275648	3.49277212	25.73093875	3.92E-07	2.92E-06
ENSG00000100632	14	69380128	69398299	-1	protein_coding	ERH mRNA splicing and mitosis factor [Source:HGNC Symbol;Acc:HGNC:3447]	ERH	0.221405206	6.511791138	25.71838214	3.95E-07	2.94E-06
ENSG00000124789	6	17615035	17706925	-1	protein_coding	nucleoporin 153 [Source:HGNC Symbol;Acc:HGNC:8062]	NUP153	0.201308471	7.833648776	25.7045185	3.98E-07	2.96E-06
ENSG00000138080	2	27078615	27086403	1	protein_coding	elastin microfibril interfacer 1 [Source:HGNC Symbol;Acc:HGNC:19880]	EMILIN1	-0.410754579	3.841432005	25.663497	4.06E-07	3.02E-06
ENSG00000035403	10	73995193	74121363	1	protein_coding	vinculin [Source:HGNC Symbol;Acc:HGNC:12665]	VCL	0.20328662	7.093473365	25.6602061	4.07E-07	3.02E-06
ENSG00000165637	10	75210154	75231448	1	protein_coding	voltage dependent anion channel 2 [Source:HGNC Symbol;Acc:HGNC:12672]	VDAC2	0.20873438	7.445223608	25.63105719	4.13E-07	3.07E-06
ENSG00000130818	19	9523223	9538645	-1	protein_coding	zinc finger protein 426 [Source:HGNC Symbol;Acc:HGNC:20725]	ZNF426	-0.443367116	3.553717269	25.62692823	4.14E-07	3.07E-06
ENSG00000088833	20	1442162	1473842	-1	protein_coding	NSFL1 cofactor [Source:HGNC Symbol;Acc:HGNC:15912]	NSFL1C	0.220057401	6.412408665	25.60770059	4.18E-07	3.10E-06
ENSG00000127948	7	75899200	75986855	1	protein_coding	cytochrome p450 oxidoreductase [Source:HGNC Symbol;Acc:HGNC:9208]	POR	0.220495136	6.431614602	25.60379615	4.19E-07	3.10E-06
ENSG00000171681	12	14365676	14502931	1	protein_coding	activating transcription factor 7 interacting protein [Source:HGNC Symbol;Acc:HGNC:20092]	ATF7IP	0.264774063	6.610821388	25.59849316	4.20E-07	3.11E-06
ENSG00000253313	1	43281877	43285617	-1	protein_coding	chromosome 1 open reading frame 210 [Source:HGNC Symbol;Acc:HGNC:28755]	C1orf210	-0.494466025	3.26292851	25.57001413	4.27E-07	3.16E-06
ENSG00000160957	8	144511288	144517845	-1	protein_coding	RecQ like helicase 4 [Source:HGNC Symbol;Acc:HGNC:9949]	RECQL4	-0.210447917	7.243336469	25.56794857	4.27E-07	3.16E-06
ENSG00000239672	17	51153559	51162428	1	protein_coding	NME/NM23 nucleoside diphosphate kinase 1 [Source:HGNC Symbol;Acc:HGNC:7849]	NME1	0.257337421	5.741203708	25.55362573	4.30E-07	3.18E-06
ENSG00000117395	1	43164175	43270936	-1	protein_coding	EBNA1 binding protein 2 [Source:HGNC Symbol;Acc:HGNC:15531]	EBNA1BP2	0.229351304	6.112591324	25.53690713	4.34E-07	3.21E-06
ENSG00000099817	19	1086574	1095380	-1	protein_coding	RNA polymerase II, I and III subunit E [Source:HGNC Symbol;Acc:HGNC:9192]	POLR2E	0.207751074	7.458292132	25.53383437	4.35E-07	3.21E-06
ENSG00000170190	17	75087727	75106162	1	protein_coding	solute carrier family 16 member 5 [Source:HGNC Symbol;Acc:HGNC:10926]	SLC16A5	-0.365924972	4.274533085	25.52664648	4.36E-07	3.22E-06
ENSG00000273802	6	26216200	26216688	-1	protein_coding	H2B clustered histone 8 [Source:HGNC Symbol;Acc:HGNC:4746]	H2BC8	-0.735839286	1.961230942	25.52427476	4.37E-07	3.22E-06
ENSG00000177842	3	40477131	40518736	1	protein_coding	zinc finger protein 620 [Source:HGNC Symbol;Acc:HGNC:28742]	ZNF620	-0.479847368	3.334383555	25.51992082	4.38E-07	3.23E-06
ENSG00000145681	5	83637805	83720855	-1	protein_coding	hyaluronan and proteoglycan link protein 1 [Source:HGNC Symbol;Acc:HGNC:2380]	HAPLN1	2.358543383	-0.962243055	25.50476128	4.41E-07	3.25E-06
ENSG00000148341	9	129007036	129028331	-1	protein_coding	SH3 domain containing GRB2 like, endophilin B2 [Source:HGNC Symbol;Acc:HGNC:10834]	SH3GLB2	-0.242896576	5.928485148	25.49633365	4.43E-07	3.26E-06
ENSG00000170515	12	56104537	56113910	1	protein_coding	proliferation-associated 2G4 [Source:HGNC Symbol;Acc:HGNC:8550]	PA2G4	0.189636262	7.94065975	25.47573178	4.48E-07	3.30E-06
ENSG00000197019	19	40421589	40425992	-1	protein_coding	SERTA domain containing 1 [Source:HGNC Symbol;Acc:HGNC:17932]	SERTAD1	0.416884477	3.904404465	25.46805253	4.50E-07	3.31E-06
ENSG00000172315	20	46684365	46689444	-1	protein_coding	TP53 regulating kinase [Source:HGNC Symbol;Acc:HGNC:16197]	TP53RK	0.289568485	5.295750641	25.4656628	4.50E-07	3.31E-06
ENSG00000110075	11	68460731	68615334	1	protein_coding	protein phosphatase 6 regulatory subunit 3 [Source:HGNC Symbol;Acc:HGNC:1173]	PPP6R3	0.185601654	8.571308135	25.46150425	4.51E-07	3.32E-06
ENSG00000105518	19	11342776	11346518	-1	protein_coding	transmembrane protein 205 [Source:HGNC Symbol;Acc:HGNC:29631]	TMEM205	0.38973033	4.211624493	25.44630297	4.55E-07	3.34E-06
ENSG00000104611	8	19313693	19396218	1	protein_coding	SH2 domain containing 4A [Source:HGNC Symbol;Acc:HGNC:26102]	SH2D4A	0.339118357	4.743987	25.43021245	4.59E-07	3.37E-06
ENSG00000118217	1	161766298	161977574	1	protein_coding	activating transcription factor 6 [Source:HGNC Symbol;Acc:HGNC:791]	ATF6	-0.20692394	6.900230035	25.42918337	4.59E-07	3.37E-06
ENSG00000110721	11	68052859	68121444	-1	protein_coding	choline kinase alpha [Source:HGNC Symbol;Acc:HGNC:1937]	CHKA	0.231651903	6.53150633	25.41981279	4.61E-07	3.38E-06
ENSG00000134107	3	4979437	4985323	1	protein_coding	basic helix-loop-helix family member e40 [Source:HGNC Symbol;Acc:HGNC:1046]	BHLHE40	-0.688599016	6.982820137	25.39427541	4.67E-07	3.43E-06
ENSG00000025772	20	44942130	44960397	-1	protein_coding	translocase of outer mitochondrial membrane 34 [Source:HGNC Symbol;Acc:HGNC:15746]	TOMM34	0.229854065	6.161042082	25.39359756	4.67E-07	3.43E-06
ENSG00000178038	3	46668995	46693704	-1	protein_coding	ALS2 C-terminal like [Source:HGNC Symbol;Acc:HGNC:20605]	ALS2CL	-0.409486222	4.088295296	25.39239474	4.68E-07	3.43E-06
ENSG00000197747	1	151982915	151993859	-1	protein_coding	S100 calcium binding protein A10 [Source:HGNC Symbol;Acc:HGNC:10487]	S100A10	0.206071761	9.06580505	25.38977766	4.68E-07	3.43E-06
ENSG00000135972	2	105038069	105099960	1	protein_coding	mitochondrial ribosomal protein S9 [Source:HGNC Symbol;Acc:HGNC:14501]	MRPS9	0.336697321	4.652973683	25.38520101	4.70E-07	3.44E-06
ENSG00000144535	2	231961245	232344350	1	protein_coding	DIS3 like 3'-5' exoribonuclease 2 [Source:HGNC Symbol;Acc:HGNC:28648]	DIS3L2	-0.377408682	4.196943601	25.3830082	4.70E-07	3.44E-06
ENSG00000158882	1	161225939	161230746	1	protein_coding	translocase of outer mitochondrial membrane 40 like [Source:HGNC Symbol;Acc:HGNC:25756]	TOMM40L	0.368135654	4.701154882	25.33769561	4.81E-07	3.52E-06
ENSG00000163904	3	185582496	185633551	1	protein_coding	SUMO specific peptidase 2 [Source:HGNC Symbol;Acc:HGNC:23116]	SENP2	-0.292468963	5.018498451	25.33287457	4.82E-07	3.52E-06
ENSG00000142657	1	10398592	10420511	1	protein_coding	phosphogluconate dehydrogenase [Source:HGNC Symbol;Acc:HGNC:8891]	PGD	0.185771314	9.01082221	25.28941971	4.93E-07	3.60E-06
ENSG00000126391	11	65386621	65413525	1	protein_coding	FERM domain containing 8 [Source:HGNC Symbol;Acc:HGNC:25462]	FRMD8	-0.334115985	4.806207784	25.28934118	4.93E-07	3.60E-06
ENSG00000110955	12	56638175	56645984	-1	protein_coding	ATP synthase F1 subunit beta [Source:HGNC Symbol;Acc:HGNC:830]	ATP5F1B	0.184665322	10.88059342	25.2862001	4.94E-07	3.61E-06
ENSG00000137312	6	30727709	30742732	-1	protein_coding	flotillin 1 [Source:HGNC Symbol;Acc:HGNC:3757]	FLOT1	0.206116504	8.426531909	25.27823073	4.96E-07	3.62E-06
ENSG00000139793	13	97221434	97394120	1	protein_coding	muscleblind like splicing regulator 2 [Source:HGNC Symbol;Acc:HGNC:16746]	MBNL2	0.25239688	6.049216481	25.27415377	4.97E-07	3.62E-06
ENSG00000272031	1	145959441	145964575	-1	protein_coding	ankyrin repeat domain 34A [Source:HGNC Symbol;Acc:HGNC:27639]	ANKRD34A	0.410185339	3.82473583	25.27045967	4.98E-07	3.63E-06
ENSG00000104689	8	23190452	23225102	-1	protein_coding	TNF receptor superfamily member 10a [Source:HGNC Symbol;Acc:HGNC:11904]	TNFRSF10A	0.358826818	4.366980069	25.26311721	5.00E-07	3.64E-06
ENSG00000133422	22	30925130	30968774	-1	protein_coding	MORC family CW-type zinc finger 2 [Source:HGNC Symbol;Acc:HGNC:23573]	MORC2	0.221518151	6.383384891	25.25701772	5.02E-07	3.65E-06
ENSG00000163527	3	31532638	31637616	1	protein_coding	STT3 oligosaccharyltransferase complex catalytic subunit B [Source:HGNC Symbol;Acc:HGNC:30611]	STT3B	0.192727239	8.88491323	25.2504224	5.03E-07	3.66E-06
ENSG00000163013	2	73254682	73284478	-1	protein_coding	F-box protein 41 [Source:HGNC Symbol;Acc:HGNC:29409]	FBXO41	-0.265424266	5.430592156	25.23282754	5.08E-07	3.69E-06
ENSG00000275700	17	36948925	37056871	1	protein_coding	apoptosis antagonizing transcription factor [Source:HGNC Symbol;Acc:HGNC:19235]	AATF	0.251494728	5.982527856	25.23018146	5.09E-07	3.70E-06
ENSG00000225791	6	52576787	52643058	1	lncRNA	TRAM2 antisense RNA 1 (head to head) [Source:HGNC Symbol;Acc:HGNC:48663]	TRAM2-AS1	-0.433473701	3.632800789	25.22358851	5.11E-07	3.71E-06
ENSG00000163001	2	55519604	55545079	1	protein_coding	cilia and flagella associated protein 36 [Source:HGNC Symbol;Acc:HGNC:30540]	CFAP36	-0.348706888	4.437587828	25.21076596	5.14E-07	3.73E-06
ENSG00000105726	19	19645198	19663676	-1	protein_coding	ATPase 13A1 [Source:HGNC Symbol;Acc:HGNC:24215]	ATP13A1	0.228989097	6.153608561	25.20918463	5.14E-07	3.73E-06
ENSG00000167566	12	49791146	49828750	-1	protein_coding	NCK associated protein 5 like [Source:HGNC Symbol;Acc:HGNC:29321]	NCKAP5L	0.223431475	6.512604005	25.20196843	5.16E-07	3.74E-06
ENSG00000162337	11	68312591	68449275	1	protein_coding	LDL receptor related protein 5 [Source:HGNC Symbol;Acc:HGNC:6697]	LRP5	0.185561996	8.430891798	25.1803762	5.22E-07	3.78E-06
ENSG00000037965	12	54008985	54012769	1	protein_coding	homeobox C8 [Source:HGNC Symbol;Acc:HGNC:5129]	HOXC8	-0.585456102	2.683127746	25.15513012	5.29E-07	3.83E-06
ENSG00000243244	2	48529383	48598513	1	protein_coding	stonin 1 [Source:HGNC Symbol;Acc:HGNC:17003]	STON1	-0.80163861	1.722484202	25.15148117	5.30E-07	3.84E-06
ENSG00000198807	14	36657568	36679362	1	protein_coding	paired box 9 [Source:HGNC Symbol;Acc:HGNC:8623]	PAX9	0.446135836	4.063869554	25.1353165	5.34E-07	3.87E-06
ENSG00000076864	1	21596221	21669357	-1	protein_coding	RAP1 GTPase activating protein [Source:HGNC Symbol;Acc:HGNC:9858]	RAP1GAP	0.259868659	6.118590037	25.11372389	5.40E-07	3.91E-06
ENSG00000136444	17	50478860	50485974	1	protein_coding	radical S-adenosyl methionine domain containing 1 [Source:HGNC Symbol;Acc:HGNC:25634]	RSAD1	-0.286433715	5.202851098	25.11296288	5.41E-07	3.91E-06
ENSG00000155463	14	22766522	22773042	1	protein_coding	OXA1L mitochondrial inner membrane protein [Source:HGNC Symbol;Acc:HGNC:8526]	OXA1L	0.208233326	6.819426929	25.10159347	5.44E-07	3.93E-06
ENSG00000196411	7	100802565	100827523	-1	protein_coding	EPH receptor B4 [Source:HGNC Symbol;Acc:HGNC:3395]	EPHB4	0.220218755	7.503402307	25.06545518	5.54E-07	4.00E-06
ENSG00000125901	20	3046052	3048250	1	protein_coding	mitochondrial ribosomal protein S26 [Source:HGNC Symbol;Acc:HGNC:14045]	MRPS26	0.234698346	6.128364657	25.0622398	5.55E-07	4.01E-06
ENSG00000140750	16	24919389	25015666	-1	protein_coding	Rho GTPase activating protein 17 [Source:HGNC Symbol;Acc:HGNC:18239]	ARHGAP17	-0.291738635	5.128521218	25.05016637	5.59E-07	4.03E-06
ENSG00000079257	3	158645822	158672648	-1	protein_coding	latexin [Source:HGNC Symbol;Acc:HGNC:13347]	LXN	-0.663017749	2.341608113	25.03856337	5.62E-07	4.05E-06
ENSG00000075303	7	87833568	87876360	-1	protein_coding	solute carrier family 25 member 40 [Source:HGNC Symbol;Acc:HGNC:29680]	SLC25A40	0.259738138	5.606258377	25.02279559	5.67E-07	4.08E-06
ENSG00000164163	4	145098288	145129524	1	protein_coding	ATP binding cassette subfamily E member 1 [Source:HGNC Symbol;Acc:HGNC:69]	ABCE1	0.196953048	7.377961709	24.98743618	5.77E-07	4.16E-06
ENSG00000188976	1	944203	959309	-1	protein_coding	NOC2 like nucleolar associated transcriptional repressor [Source:HGNC Symbol;Acc:HGNC:24517]	NOC2L	0.18839894	8.064091426	24.97425331	5.81E-07	4.18E-06
ENSG00000272333	19	35717973	35738880	1	protein_coding	lysine methyltransferase 2B [Source:HGNC Symbol;Acc:HGNC:15840]	KMT2B	0.223662008	6.661790765	24.93428578	5.93E-07	4.27E-06
ENSG00000182718	15	60347134	60402883	-1	protein_coding	annexin A2 [Source:HGNC Symbol;Acc:HGNC:537]	ANXA2	0.18318813	10.61692514	24.92580414	5.96E-07	4.28E-06
ENSG00000196704	17	68205481	68257712	1	protein_coding	archaelysin family metallopeptidase 2 [Source:HGNC Symbol;Acc:HGNC:28041]	AMZ2	-0.251314594	5.749033535	24.92570734	5.96E-07	4.28E-06
ENSG00000100575	14	58408495	58427531	-1	protein_coding	translocase of inner mitochondrial membrane 9 [Source:HGNC Symbol;Acc:HGNC:11819]	TIMM9	0.317879783	4.974348462	24.91730875	5.98E-07	4.30E-06
ENSG00000100347	22	43955442	44010531	1	protein_coding	SAMM50 sorting and assembly machinery component [Source:HGNC Symbol;Acc:HGNC:24276]	SAMM50	0.223209739	6.650249783	24.91205474	6.00E-07	4.31E-06
ENSG00000174640	3	133932701	134052184	-1	protein_coding	solute carrier organic anion transporter family member 2A1 [Source:HGNC Symbol;Acc:HGNC:10955]	SLCO2A1	0.224390027	6.483445844	24.89950958	6.04E-07	4.34E-06
ENSG00000117450	1	45510914	45542732	-1	protein_coding	peroxiredoxin 1 [Source:HGNC Symbol;Acc:HGNC:9352]	PRDX1	0.186286789	8.486521551	24.88950259	6.07E-07	4.36E-06
ENSG00000140299	15	59659146	59689534	-1	protein_coding	BCL2 interacting protein 2 [Source:HGNC Symbol;Acc:HGNC:1083]	BNIP2	-0.226502315	6.127542776	24.87530746	6.12E-07	4.39E-06
ENSG00000188177	2	112275597	112340063	1	protein_coding	zinc finger CCCH-type containing 6 [Source:HGNC Symbol;Acc:HGNC:24762]	ZC3H6	-0.498288457	3.354410673	24.87474795	6.12E-07	4.39E-06
ENSG00000053372	1	19251805	19260128	1	protein_coding	MRT4 homolog, ribosome maturation factor [Source:HGNC Symbol;Acc:HGNC:18477]	MRTO4	0.21643255	6.746174912	24.8739972	6.12E-07	4.39E-06
ENSG00000213903	14	24311450	24318036	1	protein_coding	leukotriene B4 receptor [Source:HGNC Symbol;Acc:HGNC:6713]	LTB4R	-0.411642645	4.343917585	24.80897762	6.33E-07	4.53E-06
ENSG00000081923	18	57646426	57803315	-1	protein_coding	ATPase phospholipid transporting 8B1 [Source:HGNC Symbol;Acc:HGNC:3706]	ATP8B1	0.286143289	5.111748914	24.80709198	6.34E-07	4.54E-06
ENSG00000076067	12	56521820	56596193	1	protein_coding	RNA binding motif single stranded interacting protein 2 [Source:HGNC Symbol;Acc:HGNC:9909]	RBMS2	-0.456227497	3.453525143	24.76732294	6.47E-07	4.63E-06
ENSG00000111707	12	118376555	118418033	1	protein_coding	SDS3 homolog, SIN3A corepressor complex component [Source:HGNC Symbol;Acc:HGNC:29545]	SUDS3	0.207550142	6.753466421	24.76274308	6.48E-07	4.64E-06
ENSG00000151575	15	56244009	56445997	1	protein_coding	testis expressed 9 [Source:HGNC Symbol;Acc:HGNC:29585]	TEX9	-0.429551474	3.626123705	24.74599551	6.54E-07	4.68E-06
ENSG00000141664	18	62523025	62587709	1	protein_coding	zinc finger CCHC-type containing 2 [Source:HGNC Symbol;Acc:HGNC:22916]	ZCCHC2	0.453803821	3.794046647	24.74217395	6.55E-07	4.68E-06
ENSG00000185420	1	245749342	246507312	-1	protein_coding	SET and MYND domain containing 3 [Source:HGNC Symbol;Acc:HGNC:15513]	SMYD3	-0.343426051	4.60291036	24.74088838	6.56E-07	4.68E-06
ENSG00000113161	5	75336329	75364001	1	protein_coding	3-hydroxy-3-methylglutaryl-CoA reductase [Source:HGNC Symbol;Acc:HGNC:5006]	HMGCR	0.214437477	6.57460857	24.72648684	6.61E-07	4.72E-06
ENSG00000134077	3	9362971	9386791	1	protein_coding	THUMP domain containing 3 [Source:HGNC Symbol;Acc:HGNC:24493]	THUMPD3	-0.229350235	6.018039569	24.72132202	6.62E-07	4.73E-06
ENSG00000166913	20	44885702	44908532	1	protein_coding	tyrosine 3-monooxygenase/tryptophan 5-monooxygenase activation protein beta [Source:HGNC Symbol;Acc:HGNC:12849]	YWHAB	0.19238864	8.810371728	24.71983115	6.63E-07	4.73E-06
ENSG00000010319	3	52433035	52445103	-1	protein_coding	semaphorin 3G [Source:HGNC Symbol;Acc:HGNC:30400]	SEMA3G	0.23468456	6.482839531	24.70360692	6.69E-07	4.77E-06
ENSG00000113583	5	133955510	133968674	-1	protein_coding	chromosome 5 open reading frame 15 [Source:HGNC Symbol;Acc:HGNC:20656]	C5orf15	-0.221110721	6.544562156	24.68883243	6.74E-07	4.80E-06
ENSG00000124120	20	44475874	44494603	1	protein_coding	alpha tocopherol transfer protein like [Source:HGNC Symbol;Acc:HGNC:16114]	TTPAL	-0.3296587	4.626635484	24.66005973	6.84E-07	4.87E-06
ENSG00000182983	3	42906142	42919334	1	protein_coding	zinc finger protein 662 [Source:HGNC Symbol;Acc:HGNC:31930]	ZNF662	-0.424799026	3.924794544	24.65770696	6.85E-07	4.87E-06
ENSG00000197249	14	94376747	94390693	-1	protein_coding	serpin family A member 1 [Source:HGNC Symbol;Acc:HGNC:8941]	SERPINA1	-0.63295944	6.623201414	24.65415365	6.86E-07	4.88E-06
ENSG00000204271	X	56818298	56995827	-1	protein_coding	spindlin family member 3 [Source:HGNC Symbol;Acc:HGNC:27272]	SPIN3	-0.372607393	4.3663902	24.62490319	6.96E-07	4.95E-06
ENSG00000100485	14	50117130	50231578	-1	protein_coding	SOS Ras/Rho guanine nucleotide exchange factor 2 [Source:HGNC Symbol;Acc:HGNC:11188]	SOS2	0.246278905	5.668695506	24.60901302	7.02E-07	4.99E-06
ENSG00000168246	5	172209646	172283764	-1	protein_coding	ubiquitin domain containing 2 [Source:HGNC Symbol;Acc:HGNC:24463]	UBTD2	-0.264850164	5.314364923	24.601833	7.05E-07	5.01E-06
ENSG00000105141	19	15049480	15058293	1	protein_coding	caspase 14 [Source:HGNC Symbol;Acc:HGNC:1502]	CASP14	-0.754207534	2.044050165	24.60046656	7.05E-07	5.01E-06
ENSG00000128394	22	39040604	39055972	1	protein_coding	apolipoprotein B mRNA editing enzyme catalytic subunit 3F [Source:HGNC Symbol;Acc:HGNC:17356]	APOBEC3F	-0.554887959	2.744694333	24.59442257	7.08E-07	5.02E-06
ENSG00000177614	1	230314490	230426332	-1	protein_coding	piggyBac transposable element derived 5 [Source:HGNC Symbol;Acc:HGNC:19405]	PGBD5	0.52591483	3.055392291	24.59157802	7.09E-07	5.03E-06
ENSG00000213190	1	151060397	151069544	1	protein_coding	MLLT11 transcription factor 7 cofactor [Source:HGNC Symbol;Acc:HGNC:16997]	MLLT11	0.383040844	4.040182295	24.59117634	7.09E-07	5.03E-06
ENSG00000167700	8	144509070	144511213	1	protein_coding	major facilitator superfamily domain containing 3 [Source:HGNC Symbol;Acc:HGNC:25157]	MFSD3	-0.295250527	4.973958534	24.57333556	7.15E-07	5.07E-06
ENSG00000136560	2	161136908	161236230	1	protein_coding	TRAF family member associated NFKB activator [Source:HGNC Symbol;Acc:HGNC:11562]	TANK	0.256478963	5.77441587	24.57139477	7.16E-07	5.07E-06
ENSG00000163689	3	58717365	59050084	-1	protein_coding	CFAP20 domain containing [Source:HGNC Symbol;Acc:HGNC:24763]	CFAP20DC	-0.379559353	4.128142701	24.56775506	7.17E-07	5.08E-06
ENSG00000069702	1	91680343	91906335	-1	protein_coding	transforming growth factor beta receptor 3 [Source:HGNC Symbol;Acc:HGNC:11774]	TGFBR3	0.972293156	1.94322137	24.56276464	7.19E-07	5.09E-06
ENSG00000261609	16	81314944	81390809	1	protein_coding	gigaxonin [Source:HGNC Symbol;Acc:HGNC:4137]	GAN	0.449554436	3.803767787	24.56058678	7.20E-07	5.09E-06
ENSG00000179241	11	35943981	36232136	1	protein_coding	low density lipoprotein receptor class A domain containing 3 [Source:HGNC Symbol;Acc:HGNC:27046]	LDLRAD3	0.222538962	6.358372544	24.52845492	7.32E-07	5.18E-06
ENSG00000120333	1	175010789	175023425	-1	protein_coding	mitochondrial ribosomal protein S14 [Source:HGNC Symbol;Acc:HGNC:14049]	MRPS14	-0.271828164	5.339474706	24.52683174	7.33E-07	5.18E-06
ENSG00000141012	16	88813734	88856970	-1	protein_coding	galactosamine (N-acetyl)-6-sulfatase [Source:HGNC Symbol;Acc:HGNC:4122]	GALNS	0.326281506	4.667331136	24.47944135	7.51E-07	5.31E-06
ENSG00000156860	16	30658431	30670810	1	protein_coding	fibrosin [Source:HGNC Symbol;Acc:HGNC:20442]	FBRS	-0.215486173	6.989348879	24.4760432	7.52E-07	5.31E-06
ENSG00000164306	4	184649667	184694963	1	protein_coding	primase and DNA directed polymerase [Source:HGNC Symbol;Acc:HGNC:26575]	PRIMPOL	-0.377468303	4.089101608	24.47104252	7.54E-07	5.32E-06
ENSG00000019485	11	45095806	45235110	1	protein_coding	PR/SET domain 11 [Source:HGNC Symbol;Acc:HGNC:13996]	PRDM11	0.26072414	5.419995652	24.46641161	7.56E-07	5.33E-06
ENSG00000099219	9	5749832	5879537	-1	protein_coding	endoplasmic reticulum metallopeptidase 1 [Source:HGNC Symbol;Acc:HGNC:23703]	ERMP1	0.332470405	8.109444802	24.46246781	7.58E-07	5.34E-06
ENSG00000164172	5	53095679	53110063	-1	protein_coding	molybdenum cofactor synthesis 2 [Source:HGNC Symbol;Acc:HGNC:7193]	MOCS2	0.211801504	6.837738201	24.46139696	7.58E-07	5.34E-06
ENSG00000184117	22	29554808	29581327	-1	protein_coding	nipsnap homolog 1 [Source:HGNC Symbol;Acc:HGNC:7827]	NIPSNAP1	0.210301125	6.780470032	24.45837549	7.59E-07	5.35E-06
ENSG00000178741	15	74919791	74938083	-1	protein_coding	cytochrome c oxidase subunit 5A [Source:HGNC Symbol;Acc:HGNC:2267]	COX5A	0.183424088	8.197923291	24.42398686	7.73E-07	5.44E-06
ENSG00000170142	3	23805955	23891640	1	protein_coding	ubiquitin conjugating enzyme E2 E1 [Source:HGNC Symbol;Acc:HGNC:12477]	UBE2E1	0.243802685	5.700878378	24.42012121	7.75E-07	5.45E-06
ENSG00000095951	6	12008762	12164999	1	protein_coding	HIVEP zinc finger 1 [Source:HGNC Symbol;Acc:HGNC:4920]	HIVEP1	0.245399149	5.642239291	24.41956632	7.75E-07	5.45E-06
ENSG00000171067	11	68261338	68272001	-1	protein_coding	chromosome 11 open reading frame 24 [Source:HGNC Symbol;Acc:HGNC:1174]	C11orf24	0.208117384	7.04758854	24.40316023	7.81E-07	5.49E-06
ENSG00000143418	1	150960583	150975003	-1	protein_coding	ceramide synthase 2 [Source:HGNC Symbol;Acc:HGNC:14076]	CERS2	-0.19448716	8.031458457	24.38632231	7.88E-07	5.54E-06
ENSG00000048162	5	176383946	176388927	-1	protein_coding	NOP16 nucleolar protein [Source:HGNC Symbol;Acc:HGNC:26934]	NOP16	0.3757184	4.163814704	24.37365186	7.93E-07	5.57E-06
ENSG00000128641	2	191245185	191425389	1	protein_coding	myosin IB [Source:HGNC Symbol;Acc:HGNC:7596]	MYO1B	-0.302181565	4.855863763	24.37112606	7.95E-07	5.58E-06
ENSG00000126821	14	63684216	63728065	-1	protein_coding	sphingosine-1-phosphate phosphatase 1 [Source:HGNC Symbol;Acc:HGNC:17720]	SGPP1	-0.475090215	3.23359523	24.36306598	7.98E-07	5.60E-06
ENSG00000125630	2	112541915	112579818	1	protein_coding	RNA polymerase I subunit B [Source:HGNC Symbol;Acc:HGNC:20454]	POLR1B	0.229731431	5.953052019	24.36225135	7.98E-07	5.60E-06
ENSG00000110237	11	73308276	73369388	1	protein_coding	Rho guanine nucleotide exchange factor 17 [Source:HGNC Symbol;Acc:HGNC:21726]	ARHGEF17	-0.239366563	6.757829943	24.35667698	8.00E-07	5.61E-06
ENSG00000168924	4	1811479	1856156	-1	protein_coding	leucine zipper and EF-hand containing transmembrane protein 1 [Source:HGNC Symbol;Acc:HGNC:6556]	LETM1	0.197730429	7.045721954	24.3410848	8.07E-07	5.65E-06
ENSG00000150630	4	176683538	176792922	-1	protein_coding	vascular endothelial growth factor C [Source:HGNC Symbol;Acc:HGNC:12682]	VEGFC	0.427117646	3.73861288	24.33698007	8.09E-07	5.66E-06
ENSG00000163110	4	94451857	94668227	1	protein_coding	PDZ and LIM domain 5 [Source:HGNC Symbol;Acc:HGNC:17468]	PDLIM5	-0.231668868	6.000858547	24.3336159	8.10E-07	5.67E-06
ENSG00000140718	16	53701692	54158512	1	protein_coding	FTO alpha-ketoglutarate dependent dioxygenase [Source:HGNC Symbol;Acc:HGNC:24678]	FTO	-0.192165365	8.247623706	24.3164968	8.17E-07	5.72E-06
ENSG00000148411	9	136006537	136095289	-1	protein_coding	NACC family member 2 [Source:HGNC Symbol;Acc:HGNC:23846]	NACC2	0.247047512	5.631113687	24.31308476	8.19E-07	5.73E-06
ENSG00000112414	6	142301854	142446266	1	protein_coding	adhesion G protein-coupled receptor G6 [Source:HGNC Symbol;Acc:HGNC:13841]	ADGRG6	0.244201936	5.983645071	24.31192973	8.19E-07	5.73E-06
ENSG00000100558	14	67386984	67412167	-1	protein_coding	pleckstrin 2 [Source:HGNC Symbol;Acc:HGNC:19238]	PLEK2	-0.45716168	3.368893061	24.30830879	8.21E-07	5.73E-06
ENSG00000152240	18	46104378	46128333	1	protein_coding	HAUS augmin like complex subunit 1 [Source:HGNC Symbol;Acc:HGNC:25174]	HAUS1	-0.314658415	5.076571429	24.30437507	8.23E-07	5.74E-06
ENSG00000175832	17	43527844	43579620	-1	protein_coding	ETS variant transcription factor 4 [Source:HGNC Symbol;Acc:HGNC:3493]	ETV4	0.658401988	2.233834629	24.29217424	8.28E-07	5.78E-06
ENSG00000105447	19	48445841	48457022	1	protein_coding	glutamate rich WD repeat containing 1 [Source:HGNC Symbol;Acc:HGNC:21270]	GRWD1	0.232789625	5.907627275	24.28786302	8.30E-07	5.79E-06
ENSG00000017797	18	9475009	9538114	1	protein_coding	ralA binding protein 1 [Source:HGNC Symbol;Acc:HGNC:9841]	RALBP1	0.221021497	6.286286427	24.28521788	8.31E-07	5.79E-06
ENSG00000115548	2	86440647	86492716	1	protein_coding	lysine demethylase 3A [Source:HGNC Symbol;Acc:HGNC:20815]	KDM3A	0.23726039	5.814677639	24.28296129	8.32E-07	5.80E-06
ENSG00000100234	22	32801705	32863041	1	protein_coding	TIMP metallopeptidase inhibitor 3 [Source:HGNC Symbol;Acc:HGNC:11822]	TIMP3	0.63440831	2.547445726	24.2809069	8.33E-07	5.80E-06
ENSG00000176732	2	24114809	24123464	-1	protein_coding	profilin family member 4 [Source:HGNC Symbol;Acc:HGNC:31103]	PFN4	-1.048599016	0.932891211	24.27551286	8.35E-07	5.81E-06
ENSG00000177380	19	49119544	49151026	1	protein_coding	PTPRF interacting protein alpha 3 [Source:HGNC Symbol;Acc:HGNC:9247]	PPFIA3	0.354919366	4.322020857	24.26960495	8.38E-07	5.83E-06
ENSG00000007944	6	16129086	16148248	1	protein_coding	myosin regulatory light chain interacting protein [Source:HGNC Symbol;Acc:HGNC:21155]	MYLIP	0.250646893	5.815293312	24.26652771	8.39E-07	5.83E-06
ENSG00000132437	7	50458436	50565405	-1	protein_coding	dopa decarboxylase [Source:HGNC Symbol;Acc:HGNC:2719]	DDC	0.642782194	4.367104205	24.26605086	8.39E-07	5.83E-06
ENSG00000108395	17	58982638	59106921	-1	protein_coding	tripartite motif containing 37 [Source:HGNC Symbol;Acc:HGNC:7523]	TRIM37	0.264528956	5.531414257	24.24646918	8.48E-07	5.89E-06
ENSG00000221990	5	441498	443160	-1	lncRNA	EXOC3 antisense RNA 1 [Source:HGNC Symbol;Acc:HGNC:25175]	EXOC3-AS1	-0.677839348	2.135373409	24.2074095	8.65E-07	6.01E-06
ENSG00000144029	2	95085369	95149434	-1	protein_coding	mitochondrial ribosomal protein S5 [Source:HGNC Symbol;Acc:HGNC:14498]	MRPS5	0.24437816	6.229099951	24.1848902	8.75E-07	6.08E-06
ENSG00000172551	12	54830518	54896008	1	protein_coding	mucin like 1 [Source:HGNC Symbol;Acc:HGNC:30588]	MUCL1	0.611679069	2.405635478	24.16959824	8.82E-07	6.12E-06
ENSG00000040633	17	7235029	7239722	-1	protein_coding	PHD finger protein 23 [Source:HGNC Symbol;Acc:HGNC:28428]	PHF23	0.276245138	5.136695356	24.16372584	8.85E-07	6.14E-06
ENSG00000100580	14	77335029	77377094	-1	protein_coding	transmembrane p24 trafficking protein family member 8 [Source:HGNC Symbol;Acc:HGNC:18633]	TMED8	-0.310536038	4.999346973	24.15181056	8.90E-07	6.17E-06
ENSG00000060237	12	752579	911452	1	protein_coding	WNK lysine deficient protein kinase 1 [Source:HGNC Symbol;Acc:HGNC:14540]	WNK1	0.202739201	9.554943136	24.14892108	8.92E-07	6.18E-06
ENSG00000204130	10	68341107	68407294	-1	protein_coding	RUN and FYVE domain containing 2 [Source:HGNC Symbol;Acc:HGNC:19761]	RUFY2	-0.367829669	4.365064919	24.13729436	8.97E-07	6.21E-06
ENSG00000164199	5	90529344	91164437	1	protein_coding	adhesion G protein-coupled receptor V1 [Source:HGNC Symbol;Acc:HGNC:17416]	ADGRV1	0.314187408	5.116640733	24.13274397	8.99E-07	6.23E-06
ENSG00000111186	12	1529891	1647212	1	protein_coding	Wnt family member 5B [Source:HGNC Symbol;Acc:HGNC:16265]	WNT5B	-1.644618882	-0.296972942	24.11757182	9.06E-07	6.27E-06
ENSG00000135968	2	108449107	108509415	1	protein_coding	GRIP and coiled-coil domain containing 2 [Source:HGNC Symbol;Acc:HGNC:23218]	GCC2	0.237340517	6.011773544	24.11730874	9.06E-07	6.27E-06
ENSG00000112242	6	20401879	20493714	1	protein_coding	E2F transcription factor 3 [Source:HGNC Symbol;Acc:HGNC:3115]	E2F3	0.251781128	5.618942607	24.08310019	9.23E-07	6.38E-06
ENSG00000070950	3	8775402	8963773	-1	protein_coding	RAD18 E3 ubiquitin protein ligase [Source:HGNC Symbol;Acc:HGNC:18278]	RAD18	-0.247313423	5.93729945	24.04226262	9.42E-07	6.51E-06
ENSG00000184925	9	136949551	136955497	1	protein_coding	lipocalin 12 [Source:HGNC Symbol;Acc:HGNC:28733]	LCN12	-0.823229163	1.949604858	24.04035411	9.43E-07	6.52E-06
ENSG00000162377	1	52684449	52698347	-1	protein_coding	cytochrome c oxidase assembly factor 7 [Source:HGNC Symbol;Acc:HGNC:25716]	COA7	0.269056345	5.415273979	24.02996438	9.48E-07	6.55E-06
ENSG00000073921	11	85957175	86069882	-1	protein_coding	phosphatidylinositol binding clathrin assembly protein [Source:HGNC Symbol;Acc:HGNC:15514]	PICALM	0.220348112	6.597987798	24.02316292	9.52E-07	6.57E-06
ENSG00000134490	18	23197144	23437961	-1	protein_coding	transmembrane protein 241 [Source:HGNC Symbol;Acc:HGNC:31723]	TMEM241	-0.293711275	4.959550892	24.02069957	9.53E-07	6.57E-06
ENSG00000066422	3	101648889	101677135	-1	protein_coding	zinc finger and BTB domain containing 11 [Source:HGNC Symbol;Acc:HGNC:16740]	ZBTB11	0.289052947	5.296767114	24.01838499	9.54E-07	6.58E-06
ENSG00000143390	1	151340640	151347326	-1	protein_coding	regulatory factor X5 [Source:HGNC Symbol;Acc:HGNC:9986]	RFX5	0.243085079	5.975452578	24.01729027	9.55E-07	6.58E-06
ENSG00000180867	1	147172744	147179622	1	transcribed_processed_pseudogene	protein disulfide isomerase family A member 3 pseudogene 1 [Source:HGNC Symbol;Acc:HGNC:4607]	PDIA3P1	-0.411696877	3.728219313	23.98814286	9.69E-07	6.68E-06
ENSG00000114933	2	205993721	206086303	-1	protein_coding	INO80 complex subunit D [Source:HGNC Symbol;Acc:HGNC:25997]	INO80D	0.405353131	3.996708637	23.96708974	9.80E-07	6.75E-06
ENSG00000128656	2	174798809	175005381	-1	protein_coding	chimerin 1 [Source:HGNC Symbol;Acc:HGNC:1943]	CHN1	0.220522474	6.393517711	23.95273723	9.87E-07	6.79E-06
ENSG00000180720	11	46383789	46391776	-1	protein_coding	cholinergic receptor muscarinic 4 [Source:HGNC Symbol;Acc:HGNC:1953]	CHRM4	-1.768283747	-0.372928903	23.9500375	9.89E-07	6.80E-06
ENSG00000169567	5	131155383	131224468	-1	protein_coding	histidine triad nucleotide binding protein 1 [Source:HGNC Symbol;Acc:HGNC:4912]	HINT1	0.179198033	8.629689319	23.94701784	9.90E-07	6.81E-06
ENSG00000181744	3	143971823	144048719	1	protein_coding	divergent protein kinase domain 2A [Source:HGNC Symbol;Acc:HGNC:28490]	DIPK2A	0.415867135	4.000669046	23.92217617	1.00E-06	6.89E-06
ENSG00000074800	1	8861000	8879190	-1	protein_coding	enolase 1 [Source:HGNC Symbol;Acc:HGNC:3350]	ENO1	0.185571788	11.66802887	23.90461998	1.01E-06	6.95E-06
ENSG00000124588	6	2987987	3019755	1	protein_coding	N-ribosyldihydronicotinamide:quinone reductase 2 [Source:HGNC Symbol;Acc:HGNC:7856]	NQO2	0.213453125	6.700184372	23.89223636	1.02E-06	6.99E-06
ENSG00000100583	14	77376689	77392163	1	protein_coding	sterile alpha motif domain containing 15 [Source:HGNC Symbol;Acc:HGNC:18631]	SAMD15	-1.67355957	-0.214059482	23.8900006	1.02E-06	7.00E-06
ENSG00000205913	16	2737076	2752600	-1	lncRNA	SRRM2 antisense RNA 1 [Source:HGNC Symbol;Acc:HGNC:44162]	SRRM2-AS1	-0.85564383	1.503072978	23.84810918	1.04E-06	7.15E-06
ENSG00000169083	X	67544021	67730619	1	protein_coding	androgen receptor [Source:HGNC Symbol;Acc:HGNC:644]	AR	-0.285569074	5.649315403	23.84471473	1.04E-06	7.16E-06
ENSG00000246705	12	14774405	14778002	1	protein_coding	H2A.J histone [Source:HGNC Symbol;Acc:HGNC:14456]	H2AJ	-0.185959921	8.344968306	23.83512584	1.05E-06	7.19E-06
ENSG00000119986	10	97677424	97687241	-1	protein_coding	arginine vasopressin induced 1 [Source:HGNC Symbol;Acc:HGNC:30898]	AVPI1	0.513678992	3.342082065	23.83153101	1.05E-06	7.20E-06
ENSG00000074964	1	17539698	17697874	1	protein_coding	Rho guanine nucleotide exchange factor 10 like [Source:HGNC Symbol;Acc:HGNC:25540]	ARHGEF10L	-0.24036638	6.537300966	23.82815938	1.05E-06	7.21E-06
ENSG00000106052	7	27739331	27844564	1	protein_coding	Tax1 binding protein 1 [Source:HGNC Symbol;Acc:HGNC:11575]	TAX1BP1	0.18549676	7.744857246	23.8064674	1.07E-06	7.29E-06
ENSG00000131236	1	40040233	40072649	1	protein_coding	cyclase associated actin cytoskeleton regulatory protein 1 [Source:HGNC Symbol;Acc:HGNC:20040]	CAP1	0.182181194	8.08279104	23.80150095	1.07E-06	7.30E-06
ENSG00000177697	11	832887	839831	1	protein_coding	CD151 molecule (Raph blood group) [Source:HGNC Symbol;Acc:HGNC:1630]	CD151	0.182380514	8.92662563	23.7991114	1.07E-06	7.31E-06
ENSG00000113649	5	146447311	146511961	1	protein_coding	transcription elongation regulator 1 [Source:HGNC Symbol;Acc:HGNC:15630]	TCERG1	0.197594419	7.297976858	23.78239899	1.08E-06	7.37E-06
ENSG00000085721	16	15060033	15094311	-1	protein_coding	RRN3 homolog, RNA polymerase I transcription factor [Source:HGNC Symbol;Acc:HGNC:30346]	RRN3	-0.224420121	6.587005737	23.77339515	1.08E-06	7.40E-06
ENSG00000148400	9	136494433	136546048	-1	protein_coding	notch receptor 1 [Source:HGNC Symbol;Acc:HGNC:7881]	NOTCH1	0.308572682	4.823164059	23.75790087	1.09E-06	7.46E-06
ENSG00000264522	1	149937812	150010726	-1	protein_coding	OTU deubiquitinase 7B [Source:HGNC Symbol;Acc:HGNC:16683]	OTUD7B	-0.267867456	5.535310607	23.75267192	1.10E-06	7.47E-06
ENSG00000162341	11	69048932	69136316	1	protein_coding	two pore segment channel 2 [Source:HGNC Symbol;Acc:HGNC:20820]	TPCN2	-0.350188025	4.419745453	23.75205294	1.10E-06	7.47E-06
ENSG00000149483	11	61361964	61377890	1	protein_coding	transmembrane protein 138 [Source:HGNC Symbol;Acc:HGNC:26944]	TMEM138	0.310488005	4.822269608	23.74339342	1.10E-06	7.50E-06
ENSG00000181215	4	5897373	6200555	-1	protein_coding	chromosome 4 open reading frame 50 [Source:HGNC Symbol;Acc:HGNC:33766]	C4orf50	0.620734059	2.387872802	23.73023062	1.11E-06	7.55E-06
ENSG00000140548	15	90001324	90082206	1	protein_coding	zinc finger protein 710 [Source:HGNC Symbol;Acc:HGNC:25352]	ZNF710	0.253105245	5.405281575	23.71465701	1.12E-06	7.61E-06
ENSG00000136699	2	130151392	130182750	-1	protein_coding	sphingomyelin phosphodiesterase 4 [Source:HGNC Symbol;Acc:HGNC:32949]	SMPD4	-0.19799729	7.175190207	23.70259343	1.12E-06	7.65E-06
ENSG00000166228	10	70882280	70888565	-1	protein_coding	pterin-4 alpha-carbinolamine dehydratase 1 [Source:HGNC Symbol;Acc:HGNC:8646]	PCBD1	0.229423486	6.161183253	23.69690039	1.13E-06	7.67E-06
ENSG00000008282	7	106090505	106112576	-1	protein_coding	synaptophysin like 1 [Source:HGNC Symbol;Acc:HGNC:11507]	SYPL1	0.181369004	8.118297396	23.69516456	1.13E-06	7.68E-06
ENSG00000180979	15	42537820	42548802	-1	protein_coding	leucine rich repeat containing 57 [Source:HGNC Symbol;Acc:HGNC:26719]	LRRC57	-0.370676395	4.375807553	23.67253104	1.14E-06	7.76E-06
ENSG00000183161	11	22622533	22625823	-1	protein_coding	FA complementation group F [Source:HGNC Symbol;Acc:HGNC:3587]	FANCF	-0.284263934	4.998146265	23.65799008	1.15E-06	7.82E-06
ENSG00000090060	14	96501433	96567116	1	protein_coding	poly(A) polymerase alpha [Source:HGNC Symbol;Acc:HGNC:14981]	PAPOLA	0.181877461	8.216602548	23.65441409	1.15E-06	7.83E-06
ENSG00000196642	9	136807943	136841187	1	protein_coding	RAB, member RAS oncogene family like 6 [Source:HGNC Symbol;Acc:HGNC:24703]	RABL6	0.189995593	7.354756941	23.64376255	1.16E-06	7.87E-06
ENSG00000049089	1	40300489	40317813	-1	protein_coding	collagen type IX alpha 2 chain [Source:HGNC Symbol;Acc:HGNC:2218]	COL9A2	-0.385341888	4.192876696	23.63741084	1.16E-06	7.89E-06
ENSG00000115216	2	27427790	27442259	1	protein_coding	nuclear receptor binding protein 1 [Source:HGNC Symbol;Acc:HGNC:7993]	NRBP1	0.18259841	9.209127653	23.63133181	1.17E-06	7.91E-06
ENSG00000072518	11	63838928	63911020	1	protein_coding	microtubule affinity regulating kinase 2 [Source:HGNC Symbol;Acc:HGNC:3332]	MARK2	0.217445361	6.202304696	23.62345664	1.17E-06	7.94E-06
ENSG00000101343	20	20034368	20056046	-1	protein_coding	crooked neck pre-mRNA splicing factor 1 [Source:HGNC Symbol;Acc:HGNC:15762]	CRNKL1	0.224777149	6.58934607	23.61701803	1.18E-06	7.97E-06
ENSG00000142453	19	10871553	10923075	1	protein_coding	coactivator associated arginine methyltransferase 1 [Source:HGNC Symbol;Acc:HGNC:23393]	CARM1	0.261180006	5.872391206	23.6134313	1.18E-06	7.98E-06
ENSG00000267100	19	10651862	10653844	-1	lncRNA	ILF3 divergent transcript [Source:HGNC Symbol;Acc:HGNC:27115]	ILF3-DT	-0.701094322	2.229925541	23.60796469	1.18E-06	8.00E-06
ENSG00000163785	3	134065303	134250859	-1	protein_coding	receptor like tyrosine kinase [Source:HGNC Symbol;Acc:HGNC:10481]	RYK	0.240275465	5.634766076	23.60423271	1.18E-06	8.01E-06
ENSG00000178409	6	107065182	107115515	-1	protein_coding	BEN domain containing 3 [Source:HGNC Symbol;Acc:HGNC:23040]	BEND3	0.342865185	4.513932499	23.60354349	1.18E-06	8.01E-06
ENSG00000196305	9	92210207	92293854	-1	protein_coding	isoleucyl-tRNA synthetase 1 [Source:HGNC Symbol;Acc:HGNC:5330]	IARS1	0.179064949	8.319445227	23.60122162	1.19E-06	8.01E-06
ENSG00000066468	10	121478332	121598458	-1	protein_coding	fibroblast growth factor receptor 2 [Source:HGNC Symbol;Acc:HGNC:3689]	FGFR2	-0.521825004	2.910463053	23.60065077	1.19E-06	8.01E-06
ENSG00000164011	1	42846573	42852477	1	protein_coding	zinc finger protein 691 [Source:HGNC Symbol;Acc:HGNC:28028]	ZNF691	-0.513954687	2.949815541	23.59853318	1.19E-06	8.02E-06
ENSG00000130734	19	10543895	10553418	1	protein_coding	autophagy related 4D cysteine peptidase [Source:HGNC Symbol;Acc:HGNC:20789]	ATG4D	0.281464735	5.102365236	23.59189632	1.19E-06	8.04E-06
ENSG00000120800	12	101280105	101386618	1	protein_coding	UTP20 small subunit processome component [Source:HGNC Symbol;Acc:HGNC:17897]	UTP20	0.318443555	6.449703994	23.58789496	1.19E-06	8.05E-06
ENSG00000138777	4	105369077	105474067	-1	protein_coding	inorganic pyrophosphatase 2 [Source:HGNC Symbol;Acc:HGNC:28883]	PPA2	0.204647775	7.091592144	23.53695616	1.23E-06	8.27E-06
ENSG00000151012	4	138164097	138242349	-1	protein_coding	solute carrier family 7 member 11 [Source:HGNC Symbol;Acc:HGNC:11059]	SLC7A11	0.322117757	5.600852714	23.5218687	1.24E-06	8.33E-06
ENSG00000104863	19	49114324	49118460	1	protein_coding	lin-7 homolog B, crumbs cell polarity complex component [Source:HGNC Symbol;Acc:HGNC:17788]	LIN7B	0.478477323	3.133652889	23.51327103	1.24E-06	8.36E-06
ENSG00000099810	9	21802636	21937651	1	protein_coding	methylthioadenosine phosphorylase [Source:HGNC Symbol;Acc:HGNC:7413]	MTAP	0.318780331	4.829071436	23.50655856	1.24E-06	8.39E-06
ENSG00000025434	11	47248300	47269033	1	protein_coding	nuclear receptor subfamily 1 group H member 3 [Source:HGNC Symbol;Acc:HGNC:7966]	NR1H3	-0.394183591	3.905723424	23.50531792	1.25E-06	8.39E-06
ENSG00000183741	22	38861422	38872249	-1	protein_coding	chromobox 6 [Source:HGNC Symbol;Acc:HGNC:1556]	CBX6	0.197600771	7.717908139	23.490354	1.26E-06	8.45E-06
ENSG00000138798	4	109912883	110013766	1	protein_coding	epidermal growth factor [Source:HGNC Symbol;Acc:HGNC:3229]	EGF	-0.562335714	2.59379621	23.47109078	1.27E-06	8.53E-06
ENSG00000183864	22	41433494	41446801	-1	protein_coding	transducer of ERBB2, 2 [Source:HGNC Symbol;Acc:HGNC:11980]	TOB2	-0.224083868	6.402178285	23.45990001	1.28E-06	8.58E-06
ENSG00000154229	17	66302613	66810743	1	protein_coding	protein kinase C alpha [Source:HGNC Symbol;Acc:HGNC:9393]	PRKCA	0.821877063	1.569979595	23.4301379	1.30E-06	8.71E-06
ENSG00000138674	4	82818509	82901166	-1	protein_coding	SEC31 homolog A, COPII coat complex component [Source:HGNC Symbol;Acc:HGNC:17052]	SEC31A	0.182762799	8.465742911	23.40937627	1.31E-06	8.80E-06
ENSG00000144228	2	138501770	138573547	1	protein_coding	speckle type BTB/POZ protein like [Source:HGNC Symbol;Acc:HGNC:27934]	SPOPL	0.226506269	5.892755376	23.3807181	1.33E-06	8.92E-06
ENSG00000106608	7	43875894	43926411	-1	protein_coding	upregulator of cell proliferation [Source:HGNC Symbol;Acc:HGNC:30890]	URGCP	0.212340342	6.560044135	23.37887145	1.33E-06	8.93E-06
ENSG00000269713	1	149054027	149103561	-1	protein_coding	NBPF member 9 [Source:HGNC Symbol;Acc:HGNC:31991]	NBPF9	-0.330780311	4.783508115	23.37708858	1.33E-06	8.93E-06
ENSG00000011143	17	58205441	58219605	-1	protein_coding	MKS transition zone complex subunit 1 [Source:HGNC Symbol;Acc:HGNC:7121]	MKS1	-0.487598273	3.15371656	23.37438526	1.33E-06	8.94E-06
ENSG00000196670	5	180847611	180861285	-1	protein_coding	ZFP62 zinc finger protein [Source:HGNC Symbol;Acc:HGNC:23241]	ZFP62	-0.303770954	4.8560722	23.37297245	1.33E-06	8.94E-06
ENSG00000241472	3	62221249	62369406	-1	lncRNA	PTPRG antisense RNA 1 [Source:HGNC Symbol;Acc:HGNC:44638]	PTPRG-AS1	-0.478260978	3.208167603	23.35897997	1.34E-06	9.00E-06
ENSG00000052802	4	165327667	165343164	1	protein_coding	methylsterol monooxygenase 1 [Source:HGNC Symbol;Acc:HGNC:10545]	MSMO1	0.194270109	7.016477583	23.35882575	1.34E-06	9.00E-06
ENSG00000086619	1	236214681	236282019	-1	protein_coding	endoplasmic reticulum oxidoreductase 1 beta [Source:HGNC Symbol;Acc:HGNC:14355]	ERO1B	0.289122002	5.205145078	23.35563422	1.35E-06	9.01E-06
ENSG00000111669	12	6867119	6870948	1	protein_coding	triosephosphate isomerase 1 [Source:HGNC Symbol;Acc:HGNC:12009]	TPI1	0.17671734	9.777832152	23.33823484	1.36E-06	9.09E-06
ENSG00000214837	1	243056307	243101744	-1	transcribed_unprocessed_pseudogene	long intergenic non-protein coding RNA 1347 [Source:HGNC Symbol;Acc:HGNC:50566]	LINC01347	-0.788478724	1.624045096	23.33477881	1.36E-06	9.10E-06
ENSG00000100422	22	46684410	46738252	-1	protein_coding	ceramide kinase [Source:HGNC Symbol;Acc:HGNC:19256]	CERK	0.250754456	5.443726002	23.33378691	1.36E-06	9.10E-06
ENSG00000179604	17	73283624	73312005	-1	protein_coding	CDC42 effector protein 4 [Source:HGNC Symbol;Acc:HGNC:17147]	CDC42EP4	0.217216338	6.292321585	23.29775336	1.39E-06	9.27E-06
ENSG00000171421	5	1798385	1801366	-1	protein_coding	mitochondrial ribosomal protein L36 [Source:HGNC Symbol;Acc:HGNC:14490]	MRPL36	0.296896534	4.858802924	23.29456524	1.39E-06	9.28E-06
ENSG00000140391	15	77041404	77083984	-1	protein_coding	tetraspanin 3 [Source:HGNC Symbol;Acc:HGNC:17752]	TSPAN3	0.436152811	3.633182475	23.28825969	1.39E-06	9.31E-06
ENSG00000142192	21	25880550	26171128	-1	protein_coding	amyloid beta precursor protein [Source:HGNC Symbol;Acc:HGNC:620]	APP	0.185444239	9.473345177	23.28183612	1.40E-06	9.33E-06
ENSG00000148225	9	113313222	113340298	-1	protein_coding	WD repeat domain 31 [Source:HGNC Symbol;Acc:HGNC:21421]	WDR31	-0.535871512	2.786393361	23.27226655	1.41E-06	9.38E-06
ENSG00000153933	17	56834107	56869567	1	protein_coding	diacylglycerol kinase epsilon [Source:HGNC Symbol;Acc:HGNC:2852]	DGKE	0.376221453	4.236442848	23.26430825	1.41E-06	9.41E-06
ENSG00000197608	19	52064465	52095765	-1	protein_coding	zinc finger protein 841 [Source:HGNC Symbol;Acc:HGNC:27611]	ZNF841	-0.353009195	4.510508509	23.25246838	1.42E-06	9.47E-06
ENSG00000155850	5	149960758	149993455	1	protein_coding	solute carrier family 26 member 2 [Source:HGNC Symbol;Acc:HGNC:10994]	SLC26A2	0.390111889	3.91623638	23.24600154	1.43E-06	9.49E-06
ENSG00000109536	4	189940870	189963202	1	protein_coding	FSHD region gene 1 [Source:HGNC Symbol;Acc:HGNC:3954]	FRG1	-0.266486346	5.409211824	23.23838001	1.43E-06	9.53E-06
ENSG00000165355	14	39397684	39432466	-1	protein_coding	F-box protein 33 [Source:HGNC Symbol;Acc:HGNC:19833]	FBXO33	0.384369067	3.940772505	23.23699459	1.43E-06	9.53E-06
ENSG00000100243	22	42615730	42720870	-1	protein_coding	cytochrome b5 reductase 3 [Source:HGNC Symbol;Acc:HGNC:2873]	CYB5R3	-0.433687962	7.451012419	23.23625815	1.43E-06	9.53E-06
ENSG00000128731	15	28111040	28322179	-1	protein_coding	HECT and RLD domain containing E3 ubiquitin protein ligase 2 [Source:HGNC Symbol;Acc:HGNC:4868]	HERC2	0.238888068	6.785144063	23.21884147	1.45E-06	9.61E-06
ENSG00000245571	11	59130133	59143015	-1	lncRNA	FAM111A divergent transcript [Source:HGNC Symbol;Acc:HGNC:53752]	FAM111A-DT	-0.509399042	2.922567514	23.21678157	1.45E-06	9.62E-06
ENSG00000198399	2	24202864	24360536	-1	protein_coding	intersectin 2 [Source:HGNC Symbol;Acc:HGNC:6184]	ITSN2	0.202838005	6.852428606	23.21139625	1.45E-06	9.64E-06
ENSG00000141934	19	281040	291403	-1	protein_coding	phospholipid phosphatase 2 [Source:HGNC Symbol;Acc:HGNC:9230]	PLPP2	0.25834187	5.62646334	23.194163	1.46E-06	9.72E-06
ENSG00000127129	1	41478775	41484683	-1	protein_coding	endothelin 2 [Source:HGNC Symbol;Acc:HGNC:3177]	EDN2	0.738777226	1.760037498	23.17123566	1.48E-06	9.83E-06
ENSG00000257167	12	98512973	98516422	-1	lncRNA	TMPO antisense RNA 1 [Source:HGNC Symbol;Acc:HGNC:44158]	TMPO-AS1	-0.344220485	4.302074207	23.16115417	1.49E-06	9.88E-06
ENSG00000069974	15	55202966	55319113	-1	protein_coding	RAB27A, member RAS oncogene family [Source:HGNC Symbol;Acc:HGNC:9766]	RAB27A	-0.427027187	3.666999237	23.15379698	1.50E-06	9.91E-06
ENSG00000137936	1	93561741	93847150	-1	protein_coding	BCAR3 adaptor protein, NSP family member [Source:HGNC Symbol;Acc:HGNC:973]	BCAR3	0.176392816	9.292186402	23.14610232	1.50E-06	9.95E-06
ENSG00000133740	8	85177154	85217158	1	protein_coding	E2F transcription factor 5 [Source:HGNC Symbol;Acc:HGNC:3119]	E2F5	0.555037574	2.606333703	23.13572648	1.51E-06	1.00E-05
ENSG00000126217	13	112894378	113099742	1	protein_coding	MCF.2 cell line derived transforming sequence like [Source:HGNC Symbol;Acc:HGNC:14576]	MCF2L	-0.242930926	5.879364455	23.12612454	1.52E-06	1.00E-05
ENSG00000007080	19	17933015	17943991	1	protein_coding	coiled-coil domain containing 124 [Source:HGNC Symbol;Acc:HGNC:25171]	CCDC124	0.231794596	6.056095693	23.12254667	1.52E-06	1.01E-05
ENSG00000139372	12	103965822	103988874	1	protein_coding	thymine DNA glycosylase [Source:HGNC Symbol;Acc:HGNC:11700]	TDG	0.239072679	5.9808627	23.12090392	1.52E-06	1.01E-05
ENSG00000257365	14	64986895	65062652	1	protein_coding	farnesyltransferase, CAAX box, beta [Source:HGNC Symbol;Acc:HGNC:3785]	FNTB	-0.583607956	2.506340334	23.11921227	1.52E-06	1.01E-05
ENSG00000163681	3	57755450	57930003	1	protein_coding	sarcolemma associated protein [Source:HGNC Symbol;Acc:HGNC:16643]	SLMAP	0.210525156	6.877004383	23.11299724	1.53E-06	1.01E-05
ENSG00000140807	16	50548396	50649249	1	protein_coding	NKD inhibitor of WNT signaling pathway 1 [Source:HGNC Symbol;Acc:HGNC:17045]	NKD1	1.473958659	0.056273313	23.09546818	1.54E-06	1.02E-05
ENSG00000166263	17	54968727	55173632	1	protein_coding	syntaxin binding protein 4 [Source:HGNC Symbol;Acc:HGNC:19694]	STXBP4	0.550375398	2.705554756	23.08390755	1.55E-06	1.02E-05
ENSG00000248771	4	164754064	164803795	1	protein_coding	small integral membrane protein 31 [Source:HGNC Symbol;Acc:HGNC:49638]	SMIM31	-1.619874777	-0.34549732	23.07450095	1.56E-06	1.03E-05
ENSG00000173153	11	64305497	64316743	1	protein_coding	estrogen related receptor alpha [Source:HGNC Symbol;Acc:HGNC:3471]	ESRRA	0.265293684	5.348386464	23.06956836	1.56E-06	1.03E-05
ENSG00000115255	19	1491166	1497927	1	protein_coding	receptor accessory protein 6 [Source:HGNC Symbol;Acc:HGNC:30078]	REEP6	-0.313171888	5.268137854	23.0657601	1.57E-06	1.03E-05
ENSG00000149476	11	61333220	61353295	1	protein_coding	triokinase and FMN cyclase [Source:HGNC Symbol;Acc:HGNC:24552]	TKFC	-0.300916627	4.839617689	23.04390443	1.58E-06	1.04E-05
ENSG00000149636	20	36751791	36773818	-1	protein_coding	DSN1 component of MIS12 kinetochore complex [Source:HGNC Symbol;Acc:HGNC:16165]	DSN1	-0.220732384	6.211645966	23.04268438	1.58E-06	1.04E-05
ENSG00000173660	1	46303698	46316776	1	protein_coding	ubiquinol-cytochrome c reductase hinge protein [Source:HGNC Symbol;Acc:HGNC:12590]	UQCRH	0.180957526	7.751985062	23.04100724	1.59E-06	1.04E-05
ENSG00000104177	15	48134632	48178353	-1	protein_coding	myelin expression factor 2 [Source:HGNC Symbol;Acc:HGNC:17940]	MYEF2	-0.294593554	5.164002538	23.03145431	1.59E-06	1.05E-05
ENSG00000167766	19	52594060	52690504	-1	protein_coding	zinc finger protein 83 [Source:HGNC Symbol;Acc:HGNC:13158]	ZNF83	-0.306795166	4.79854356	23.03042603	1.59E-06	1.05E-05
ENSG00000179818	2	69960104	70103220	-1	lncRNA	PCBP1 antisense RNA 1 [Source:HGNC Symbol;Acc:HGNC:42948]	PCBP1-AS1	-0.426579644	3.523748024	23.02630976	1.60E-06	1.05E-05
ENSG00000005810	13	77042474	77327094	-1	protein_coding	MYC binding protein 2 [Source:HGNC Symbol;Acc:HGNC:23386]	MYCBP2	0.469326463	4.150763137	23.01198421	1.61E-06	1.06E-05
ENSG00000145911	5	178113532	178126081	1	protein_coding	NEDD4 binding protein 3 [Source:HGNC Symbol;Acc:HGNC:29852]	N4BP3	0.358475399	4.375971235	23.01135792	1.61E-06	1.06E-05
ENSG00000164961	8	125024260	125091819	-1	protein_coding	WASH complex subunit 5 [Source:HGNC Symbol;Acc:HGNC:28984]	WASHC5	-0.279613086	5.271339977	23.00491375	1.62E-06	1.06E-05
ENSG00000140995	16	89948697	89968060	1	protein_coding	differentially expressed in FDCP 8 homolog [Source:HGNC Symbol;Acc:HGNC:25969]	DEF8	-0.355449645	4.256250993	23.00488674	1.62E-06	1.06E-05
ENSG00000213523	5	140537340	140557677	-1	protein_coding	steroid receptor RNA activator 1 [Source:HGNC Symbol;Acc:HGNC:11281]	SRA1	0.229279279	6.132082351	22.99241234	1.63E-06	1.07E-05
ENSG00000205847	2	71024127	71029893	1	transcribed_unprocessed_pseudogene	olfactory receptor family 7 subfamily E member 91 pseudogene [Source:HGNC Symbol;Acc:HGNC:14747]	OR7E91P	1.178702089	0.416550481	22.99193255	1.63E-06	1.07E-05
ENSG00000178802	15	74890005	74902219	1	protein_coding	mannose phosphate isomerase [Source:HGNC Symbol;Acc:HGNC:7216]	MPI	-0.294883079	5.251598673	22.98559805	1.63E-06	1.07E-05
ENSG00000185522	11	554850	560738	-1	protein_coding	lamin tail domain containing 2 [Source:HGNC Symbol;Acc:HGNC:28561]	LMNTD2	-0.430696838	3.875936027	22.9787478	1.64E-06	1.07E-05
ENSG00000158423	X	53422690	53431120	1	protein_coding	RIB43A domain with coiled-coils 1 [Source:HGNC Symbol;Acc:HGNC:26537]	RIBC1	-0.877398302	1.275023032	22.97001005	1.65E-06	1.08E-05
ENSG00000120685	13	39009865	39038089	-1	protein_coding	proline and serine rich 1 [Source:HGNC Symbol;Acc:HGNC:20291]	PROSER1	0.241736409	5.745507233	22.95681947	1.66E-06	1.08E-05
ENSG00000085982	2	233475520	233566782	-1	protein_coding	ubiquitin specific peptidase 40 [Source:HGNC Symbol;Acc:HGNC:20069]	USP40	-0.257285314	5.3370758	22.95548312	1.66E-06	1.08E-05
ENSG00000132002	19	14514769	14560391	-1	protein_coding	DnaJ heat shock protein family (Hsp40) member B1 [Source:HGNC Symbol;Acc:HGNC:5270]	DNAJB1	0.202806964	7.05412302	22.93256727	1.68E-06	1.10E-05
ENSG00000144802	3	101827991	101861022	1	protein_coding	NFKB inhibitor zeta [Source:HGNC Symbol;Acc:HGNC:29805]	NFKBIZ	0.501456901	3.175261263	22.89817917	1.71E-06	1.12E-05
ENSG00000172340	3	67360460	67654612	-1	protein_coding	succinate-CoA ligase GDP-forming subunit beta [Source:HGNC Symbol;Acc:HGNC:11450]	SUCLG2	-0.198334419	6.776084715	22.88323273	1.72E-06	1.13E-05
ENSG00000130303	19	17402939	17405630	-1	protein_coding	bone marrow stromal cell antigen 2 [Source:HGNC Symbol;Acc:HGNC:1119]	BST2	0.188741502	7.501917716	22.88148255	1.72E-06	1.13E-05
ENSG00000164074	4	127965306	128039953	1	protein_coding	abhydrolase domain containing 18 [Source:HGNC Symbol;Acc:HGNC:26111]	ABHD18	-0.386690242	4.547737206	22.87467127	1.73E-06	1.13E-05
ENSG00000169020	4	672436	674330	-1	protein_coding	ATP synthase membrane subunit e [Source:HGNC Symbol;Acc:HGNC:846]	ATP5ME	0.356242569	4.595078673	22.87339607	1.73E-06	1.13E-05
ENSG00000140025	14	89794669	89954777	-1	protein_coding	EF-hand calcium binding domain 11 [Source:HGNC Symbol;Acc:HGNC:20357]	EFCAB11	-0.407953964	3.756034375	22.8707012	1.73E-06	1.13E-05
ENSG00000257923	7	101815904	102283958	1	protein_coding	cut like homeobox 1 [Source:HGNC Symbol;Acc:HGNC:2557]	CUX1	-0.205357549	6.757349425	22.86820281	1.73E-06	1.13E-05
ENSG00000113594	5	38474668	38608354	-1	protein_coding	LIF receptor subunit alpha [Source:HGNC Symbol;Acc:HGNC:6597]	LIFR	0.266100624	5.154793893	22.86744908	1.74E-06	1.13E-05
ENSG00000126067	1	35599541	35641526	-1	protein_coding	proteasome 20S subunit beta 2 [Source:HGNC Symbol;Acc:HGNC:9539]	PSMB2	0.197608279	6.896097399	22.85552894	1.75E-06	1.14E-05
ENSG00000179526	8	144098633	144108124	-1	protein_coding	SHANK associated RH domain interactor [Source:HGNC Symbol;Acc:HGNC:25321]	SHARPIN	-0.227839977	6.76003072	22.85517935	1.75E-06	1.14E-05
ENSG00000160209	21	43719094	43762307	1	protein_coding	pyridoxal kinase [Source:HGNC Symbol;Acc:HGNC:8819]	PDXK	0.203074225	7.204814816	22.84340913	1.76E-06	1.14E-05
ENSG00000114686	3	131462212	131502983	-1	protein_coding	mitochondrial ribosomal protein L3 [Source:HGNC Symbol;Acc:HGNC:10379]	MRPL3	0.193193326	7.118086598	22.84201905	1.76E-06	1.14E-05
ENSG00000126461	19	49642209	49658642	1	protein_coding	SR-related CTD associated factor 1 [Source:HGNC Symbol;Acc:HGNC:30403]	SCAF1	-0.184551928	7.75300601	22.83397691	1.77E-06	1.15E-05
ENSG00000115020	2	208266255	208358746	1	protein_coding	phosphoinositide kinase, FYVE-type zinc finger containing [Source:HGNC Symbol;Acc:HGNC:23785]	PIKFYVE	0.23884794	5.839731508	22.82570789	1.77E-06	1.15E-05
ENSG00000119778	2	23748664	23927123	-1	protein_coding	ATPase family AAA domain containing 2B [Source:HGNC Symbol;Acc:HGNC:29230]	ATAD2B	0.238960699	6.353641986	22.8189272	1.78E-06	1.16E-05
ENSG00000183605	10	119140767	119165714	-1	protein_coding	sideroflexin 4 [Source:HGNC Symbol;Acc:HGNC:16088]	SFXN4	0.320202533	4.921060882	22.80805138	1.79E-06	1.16E-05
ENSG00000189077	7	75986831	75994656	-1	protein_coding	transmembrane protein 120A [Source:HGNC Symbol;Acc:HGNC:21697]	TMEM120A	0.284203621	5.624369135	22.8070748	1.79E-06	1.16E-05
ENSG00000139722	12	122865330	122896127	-1	protein_coding	VPS37B subunit of ESCRT-I [Source:HGNC Symbol;Acc:HGNC:25754]	VPS37B	0.224545036	5.944132233	22.80384957	1.79E-06	1.16E-05
ENSG00000164181	5	60751791	60844274	-1	protein_coding	ELOVL fatty acid elongase 7 [Source:HGNC Symbol;Acc:HGNC:26292]	ELOVL7	-0.460823246	3.304839963	22.80064941	1.80E-06	1.17E-05
ENSG00000159307	22	43197280	43343372	-1	protein_coding	signal peptide, CUB domain and EGF like domain containing 1 [Source:HGNC Symbol;Acc:HGNC:13441]	SCUBE1	-1.22300976	0.400003611	22.79970285	1.80E-06	1.17E-05
ENSG00000157800	7	140293693	140404433	-1	protein_coding	solute carrier family 37 member 3 [Source:HGNC Symbol;Acc:HGNC:20651]	SLC37A3	0.407397356	3.650672378	22.79580724	1.80E-06	1.17E-05
ENSG00000123815	19	40691514	40725784	-1	protein_coding	coenzyme Q8B [Source:HGNC Symbol;Acc:HGNC:19041]	COQ8B	-0.343397102	4.611253069	22.79512631	1.80E-06	1.17E-05
ENSG00000198858	19	896503	913245	-1	protein_coding	R3H domain containing 4 [Source:HGNC Symbol;Acc:HGNC:28270]	R3HDM4	0.238646397	5.672631995	22.79034193	1.81E-06	1.17E-05
ENSG00000115145	2	152116801	152175763	-1	protein_coding	signal transducing adaptor molecule 2 [Source:HGNC Symbol;Acc:HGNC:11358]	STAM2	-0.287704046	4.968368736	22.77806526	1.82E-06	1.18E-05
ENSG00000168653	1	39026318	39034636	1	protein_coding	NADH:ubiquinone oxidoreductase subunit S5 [Source:HGNC Symbol;Acc:HGNC:7712]	NDUFS5	0.190356743	7.33295895	22.76299227	1.83E-06	1.19E-05
ENSG00000136159	13	48037726	48047221	1	protein_coding	nudix hydrolase 15 [Source:HGNC Symbol;Acc:HGNC:23063]	NUDT15	-0.350340237	4.35372434	22.75411222	1.84E-06	1.19E-05
ENSG00000165644	10	75233641	75236030	-1	protein_coding	catechol-O-methyltransferase domain containing 1 [Source:HGNC Symbol;Acc:HGNC:26309]	COMTD1	0.245901417	5.488293828	22.70890709	1.88E-06	1.22E-05
ENSG00000133243	19	1985438	2034881	-1	protein_coding	BTB domain containing 2 [Source:HGNC Symbol;Acc:HGNC:15504]	BTBD2	0.251371707	5.796091268	22.6483362	1.95E-06	1.26E-05
ENSG00000214063	11	842812	867116	1	protein_coding	tetraspanin 4 [Source:HGNC Symbol;Acc:HGNC:11859]	TSPAN4	0.190895229	8.216400928	22.64192061	1.95E-06	1.26E-05
ENSG00000117479	1	169463909	169485944	-1	protein_coding	solute carrier family 19 member 2 [Source:HGNC Symbol;Acc:HGNC:10938]	SLC19A2	-0.246729441	5.654035242	22.63912136	1.95E-06	1.26E-05
ENSG00000197457	20	63639705	63657682	-1	protein_coding	stathmin 3 [Source:HGNC Symbol;Acc:HGNC:15926]	STMN3	-0.806922171	1.611410885	22.63896103	1.95E-06	1.26E-05
ENSG00000137449	4	15002481	15070153	1	protein_coding	cytoplasmic polyadenylation element binding protein 2 [Source:HGNC Symbol;Acc:HGNC:21745]	CPEB2	0.24927276	5.466874467	22.61281472	1.98E-06	1.28E-05
ENSG00000165934	14	92121969	92172145	1	protein_coding	cleavage and polyadenylation specific factor 2 [Source:HGNC Symbol;Acc:HGNC:2325]	CPSF2	0.194396298	6.902276645	22.60418636	1.99E-06	1.28E-05
ENSG00000113615	5	134648785	134727909	1	protein_coding	SEC24 homolog A, COPII coat complex component [Source:HGNC Symbol;Acc:HGNC:10703]	SEC24A	0.196814303	6.925248396	22.60371698	1.99E-06	1.28E-05
ENSG00000185090	1	37793847	37801137	1	protein_coding	mannosidase endo-alpha like [Source:HGNC Symbol;Acc:HGNC:26452]	MANEAL	-0.489671623	3.237337279	22.58632169	2.01E-06	1.29E-05
ENSG00000100353	22	36510855	36529184	-1	protein_coding	eukaryotic translation initiation factor 3 subunit D [Source:HGNC Symbol;Acc:HGNC:3278]	EIF3D	0.192401667	7.493611264	22.57663439	2.02E-06	1.30E-05
ENSG00000143416	1	151364304	151372707	-1	protein_coding	selenium binding protein 1 [Source:HGNC Symbol;Acc:HGNC:10719]	SELENBP1	-0.196702898	7.458412453	22.56909543	2.03E-06	1.30E-05
ENSG00000122507	7	33109557	33877180	1	protein_coding	Bardet-Biedl syndrome 9 [Source:HGNC Symbol;Acc:HGNC:30000]	BBS9	-0.449475042	3.606482038	22.56830744	2.03E-06	1.30E-05
ENSG00000139641	12	56118250	56144674	1	protein_coding	extended synaptotagmin 1 [Source:HGNC Symbol;Acc:HGNC:29534]	ESYT1	-0.178990451	8.013870044	22.56633294	2.03E-06	1.31E-05
ENSG00000165215	7	73768997	73770270	-1	protein_coding	claudin 3 [Source:HGNC Symbol;Acc:HGNC:2045]	CLDN3	0.254736356	6.019520735	22.56213304	2.03E-06	1.31E-05
ENSG00000179295	12	112418351	112509918	1	protein_coding	protein tyrosine phosphatase non-receptor type 11 [Source:HGNC Symbol;Acc:HGNC:9644]	PTPN11	0.183190316	8.082708199	22.55061694	2.05E-06	1.31E-05
ENSG00000101986	X	153724856	153744755	1	protein_coding	ATP binding cassette subfamily D member 1 [Source:HGNC Symbol;Acc:HGNC:61]	ABCD1	-0.202835401	6.633335323	22.54771623	2.05E-06	1.32E-05
ENSG00000110717	11	68030617	68036644	1	protein_coding	NADH:ubiquinone oxidoreductase core subunit S8 [Source:HGNC Symbol;Acc:HGNC:7715]	NDUFS8	0.175457161	8.278596834	22.53702834	2.06E-06	1.32E-05
ENSG00000203993	9	137615326	137618906	-1	lncRNA	ARRDC1 antisense RNA 1 [Source:HGNC Symbol;Acc:HGNC:23395]	ARRDC1-AS1	-0.505494449	2.905083029	22.51650526	2.08E-06	1.34E-05
ENSG00000065526	1	15836095	15940456	1	protein_coding	spen family transcriptional repressor [Source:HGNC Symbol;Acc:HGNC:17575]	SPEN	0.20284906	7.699186301	22.49580326	2.11E-06	1.35E-05
ENSG00000278540	17	37084992	37406836	-1	protein_coding	acetyl-CoA carboxylase alpha [Source:HGNC Symbol;Acc:HGNC:84]	ACACA	0.256914422	6.489642975	22.48774312	2.11E-06	1.36E-05
ENSG00000176978	9	137110546	137115177	-1	protein_coding	dipeptidyl peptidase 7 [Source:HGNC Symbol;Acc:HGNC:14892]	DPP7	-0.239682592	5.669372975	22.48008508	2.12E-06	1.36E-05
ENSG00000225697	3	48625723	48635493	-1	protein_coding	solute carrier family 26 member 6 [Source:HGNC Symbol;Acc:HGNC:14472]	SLC26A6	0.30253967	4.860532217	22.47252602	2.13E-06	1.37E-05
ENSG00000090924	19	39412669	39428415	1	protein_coding	pleckstrin homology and RhoGEF domain containing G2 [Source:HGNC Symbol;Acc:HGNC:29515]	PLEKHG2	-0.308801805	5.230252303	22.46731994	2.14E-06	1.37E-05
ENSG00000197965	1	167721192	167791919	1	protein_coding	myelin protein zero like 1 [Source:HGNC Symbol;Acc:HGNC:7226]	MPZL1	0.185249696	7.954760041	22.4598405	2.15E-06	1.37E-05
ENSG00000198795	18	25061924	25352190	-1	protein_coding	zinc finger protein 521 [Source:HGNC Symbol;Acc:HGNC:24605]	ZNF521	-0.904216619	1.27925486	22.45972148	2.15E-06	1.37E-05
ENSG00000258484	15	68818221	68946811	1	protein_coding	sperm equatorial segment protein 1 [Source:HGNC Symbol;Acc:HGNC:15570]	SPESP1	-0.352125763	4.582164704	22.45752823	2.15E-06	1.37E-05
ENSG00000235706	14	95157645	95181475	1	lncRNA	DICER1 antisense RNA 1 [Source:HGNC Symbol;Acc:HGNC:43017]	DICER1-AS1	-0.903730355	1.246064364	22.44116579	2.17E-06	1.38E-05
ENSG00000142186	11	65525077	65538704	1	protein_coding	SCY1 like pseudokinase 1 [Source:HGNC Symbol;Acc:HGNC:14372]	SCYL1	0.211504266	6.239489468	22.43308607	2.18E-06	1.39E-05
ENSG00000160182	21	42362282	42366535	-1	protein_coding	trefoil factor 1 [Source:HGNC Symbol;Acc:HGNC:11755]	TFF1	-0.872438999	4.972433839	22.41155905	2.20E-06	1.40E-05
ENSG00000161980	16	46407	53608	-1	protein_coding	RNA polymerase III subunit K [Source:HGNC Symbol;Acc:HGNC:14121]	POLR3K	0.293712593	5.32193512	22.41129397	2.20E-06	1.40E-05
ENSG00000213741	14	49570984	49599164	-1	protein_coding	ribosomal protein S29 [Source:HGNC Symbol;Acc:HGNC:10419]	RPS29	0.200490452	6.994652506	22.4108181	2.20E-06	1.40E-05
ENSG00000163162	2	101271219	101308701	-1	protein_coding	ring finger protein 149 [Source:HGNC Symbol;Acc:HGNC:23137]	RNF149	0.275268003	5.231253317	22.40333709	2.21E-06	1.41E-05
ENSG00000108551	17	17494437	17496395	-1	protein_coding	ras related dexamethasone induced 1 [Source:HGNC Symbol;Acc:HGNC:15828]	RASD1	0.498766472	3.038499596	22.40320638	2.21E-06	1.41E-05
ENSG00000104679	8	23270120	23296279	1	protein_coding	R3H domain and coiled-coil containing 1 [Source:HGNC Symbol;Acc:HGNC:27329]	R3HCC1	-0.349134331	4.363013002	22.40261768	2.21E-06	1.41E-05
ENSG00000204228	6	33204655	33206831	1	protein_coding	hydroxysteroid 17-beta dehydrogenase 8 [Source:HGNC Symbol;Acc:HGNC:3554]	HSD17B8	-0.357801144	4.240999227	22.3859734	2.23E-06	1.42E-05
ENSG00000072682	5	132190147	132295315	-1	protein_coding	prolyl 4-hydroxylase subunit alpha 2 [Source:HGNC Symbol;Acc:HGNC:8547]	P4HA2	-0.218462509	6.535628098	22.37969964	2.24E-06	1.42E-05
ENSG00000204128	2	231037523	231049719	1	protein_coding	chromosome 2 open reading frame 72 [Source:HGNC Symbol;Acc:HGNC:27418]	C2orf72	0.666976495	3.000365095	22.37775019	2.24E-06	1.42E-05
ENSG00000118513	6	135181308	135219173	1	protein_coding	MYB proto-oncogene, transcription factor [Source:HGNC Symbol;Acc:HGNC:7545]	MYB	-0.229266459	6.578584293	22.35793255	2.26E-06	1.44E-05
ENSG00000189060	22	37805229	37807432	1	protein_coding	H1.0 linker histone [Source:HGNC Symbol;Acc:HGNC:4714]	H1-0	0.173274787	9.920101716	22.34492722	2.28E-06	1.45E-05
ENSG00000101751	18	54269517	54321266	1	protein_coding	DNA polymerase iota [Source:HGNC Symbol;Acc:HGNC:9182]	POLI	-0.476149169	3.261952855	22.34225578	2.28E-06	1.45E-05
ENSG00000174306	20	41178448	41317731	-1	protein_coding	zinc fingers and homeoboxes 3 [Source:HGNC Symbol;Acc:HGNC:15935]	ZHX3	0.307595105	4.669636577	22.33885222	2.29E-06	1.45E-05
ENSG00000182993	12	14803666	14906586	1	protein_coding	chromosome 12 open reading frame 60 [Source:HGNC Symbol;Acc:HGNC:28726]	C12orf60	-0.423386367	3.538893387	22.30045946	2.33E-06	1.48E-05
ENSG00000010818	6	142751469	142956698	-1	protein_coding	HIVEP zinc finger 2 [Source:HGNC Symbol;Acc:HGNC:4921]	HIVEP2	0.530695303	3.486526447	22.2982357	2.33E-06	1.48E-05
ENSG00000162607	1	62436297	62451804	1	protein_coding	ubiquitin specific peptidase 1 [Source:HGNC Symbol;Acc:HGNC:12607]	USP1	-0.212162144	6.379971024	22.29253642	2.34E-06	1.49E-05
ENSG00000149930	16	29973868	29992261	1	protein_coding	TAO kinase 2 [Source:HGNC Symbol;Acc:HGNC:16835]	TAOK2	-0.211150885	7.032558	22.27254727	2.37E-06	1.50E-05
ENSG00000160953	19	1354711	1378431	1	protein_coding	PWWP domain containing 3A, DNA repair factor [Source:HGNC Symbol;Acc:HGNC:29641]	PWWP3A	-0.260235231	5.344825937	22.26236051	2.38E-06	1.51E-05
ENSG00000171314	10	97426191	97433444	1	protein_coding	phosphoglycerate mutase 1 [Source:HGNC Symbol;Acc:HGNC:8888]	PGAM1	0.214054103	6.318105525	22.26191552	2.38E-06	1.51E-05
ENSG00000170006	4	152618628	152680012	-1	protein_coding	transmembrane protein 154 [Source:HGNC Symbol;Acc:HGNC:26489]	TMEM154	-1.266040169	0.608179971	22.26098439	2.38E-06	1.51E-05
ENSG00000174444	15	66498015	66524532	-1	protein_coding	ribosomal protein L4 [Source:HGNC Symbol;Acc:HGNC:10353]	RPL4	0.176079957	10.97467499	22.24817901	2.40E-06	1.52E-05
ENSG00000186432	3	160495007	160565571	-1	protein_coding	karyopherin subunit alpha 4 [Source:HGNC Symbol;Acc:HGNC:6397]	KPNA4	0.201363791	6.934203282	22.22352613	2.43E-06	1.54E-05
ENSG00000035499	5	60596912	60700190	-1	protein_coding	DEP domain containing 1B [Source:HGNC Symbol;Acc:HGNC:24902]	DEPDC1B	-0.30430703	4.798611645	22.21331158	2.44E-06	1.54E-05
ENSG00000143315	1	160024953	160031990	-1	protein_coding	phosphatidylinositol glycan anchor biosynthesis class M [Source:HGNC Symbol;Acc:HGNC:18858]	PIGM	-0.252345138	5.388658811	22.20284616	2.45E-06	1.55E-05
ENSG00000224051	1	1324756	1328896	1	protein_coding	ceramide-1-phosphate transfer protein [Source:HGNC Symbol;Acc:HGNC:28116]	CPTP	0.209101514	6.79916114	22.19364314	2.46E-06	1.56E-05
ENSG00000173166	2	203394345	203535335	-1	protein_coding	Ras association (RalGDS/AF-6) and pleckstrin homology domains 1 [Source:HGNC Symbol;Acc:HGNC:14436]	RAPH1	0.436297754	3.364890751	22.16729776	2.50E-06	1.58E-05
ENSG00000123728	X	132203024	132219480	-1	protein_coding	RAP2C, member of RAS oncogene family [Source:HGNC Symbol;Acc:HGNC:21165]	RAP2C	0.208203114	7.39300322	22.1540543	2.52E-06	1.59E-05
ENSG00000179886	8	143597831	143603224	1	protein_coding	tigger transposable element derived 5 [Source:HGNC Symbol;Acc:HGNC:18336]	TIGD5	0.234413222	5.593273452	22.14736383	2.53E-06	1.59E-05
ENSG00000248008	12	120488079	120495946	-1	lncRNA	negative regulator of antiviral response [Source:HGNC Symbol;Acc:HGNC:48588]	NRAV	-0.248577726	5.491391628	22.13929622	2.54E-06	1.60E-05
ENSG00000058600	16	22297375	22335101	1	protein_coding	RNA polymerase III subunit E [Source:HGNC Symbol;Acc:HGNC:30347]	POLR3E	0.209901122	6.325262957	22.11807146	2.56E-06	1.62E-05
ENSG00000221978	1	1385711	1399335	-1	protein_coding	cyclin L2 [Source:HGNC Symbol;Acc:HGNC:20570]	CCNL2	-0.221238234	6.963520076	22.08514477	2.61E-06	1.64E-05
ENSG00000112146	6	53051991	53100873	1	protein_coding	F-box protein 9 [Source:HGNC Symbol;Acc:HGNC:13588]	FBXO9	-0.211282359	6.597762103	22.08442003	2.61E-06	1.64E-05
ENSG00000102054	X	16839283	16870362	-1	protein_coding	RB binding protein 7, chromatin remodeling factor [Source:HGNC Symbol;Acc:HGNC:9890]	RBBP7	-0.186746466	7.282542409	22.0597181	2.64E-06	1.66E-05
ENSG00000101004	20	25452697	25585531	-1	protein_coding	ninein like [Source:HGNC Symbol;Acc:HGNC:29163]	NINL	-0.389132554	3.879335865	22.05442122	2.65E-06	1.67E-05
ENSG00000144554	3	10026370	10101932	1	protein_coding	FA complementation group D2 [Source:HGNC Symbol;Acc:HGNC:3585]	FANCD2	-0.202470593	6.577589166	22.05392344	2.65E-06	1.67E-05
ENSG00000007866	6	35473597	35497079	-1	protein_coding	TEA domain transcription factor 3 [Source:HGNC Symbol;Acc:HGNC:11716]	TEAD3	0.212204315	6.20462406	22.04562152	2.66E-06	1.67E-05
ENSG00000175895	8	95133785	95156685	1	protein_coding	pleckstrin homology and FYVE domain containing 2 [Source:HGNC Symbol;Acc:HGNC:20757]	PLEKHF2	-0.21118798	6.332496099	22.03609265	2.68E-06	1.68E-05
ENSG00000014257	3	132317369	132368298	1	protein_coding	acid phosphatase 3 [Source:HGNC Symbol;Acc:HGNC:125]	ACP3	0.510054555	3.24539938	22.03038849	2.68E-06	1.69E-05
ENSG00000117597	1	209827972	209857565	1	protein_coding	UTP25 small subunit processor component [Source:HGNC Symbol;Acc:HGNC:28440]	UTP25	0.242809188	5.604399976	22.03005237	2.68E-06	1.69E-05
ENSG00000167461	19	16111889	16134234	1	protein_coding	RAB8A, member RAS oncogene family [Source:HGNC Symbol;Acc:HGNC:7007]	RAB8A	0.285092117	4.892081046	22.00471292	2.72E-06	1.71E-05
ENSG00000043143	5	134524312	134583230	1	protein_coding	jade family PHD finger 2 [Source:HGNC Symbol;Acc:HGNC:22984]	JADE2	0.213580338	6.241562815	21.99387073	2.74E-06	1.72E-05
ENSG00000101191	20	62877738	62937952	-1	protein_coding	death inducer-obliterator 1 [Source:HGNC Symbol;Acc:HGNC:2680]	DIDO1	0.185251036	7.3667754	21.98626924	2.75E-06	1.72E-05
ENSG00000164934	8	103414714	103443453	1	protein_coding	DDB1 and CUL4 associated factor 13 [Source:HGNC Symbol;Acc:HGNC:24535]	DCAF13	0.208696002	6.327236497	21.97077103	2.77E-06	1.74E-05
ENSG00000180818	12	53985065	53990279	1	protein_coding	homeobox C10 [Source:HGNC Symbol;Acc:HGNC:5122]	HOXC10	0.190982843	6.980269407	21.96451099	2.78E-06	1.74E-05
ENSG00000113494	5	35048756	35230487	-1	protein_coding	prolactin receptor [Source:HGNC Symbol;Acc:HGNC:9446]	PRLR	0.189784522	8.573873247	21.94622077	2.80E-06	1.76E-05
ENSG00000115758	2	10439968	10448327	-1	protein_coding	ornithine decarboxylase 1 [Source:HGNC Symbol;Acc:HGNC:8109]	ODC1	-0.293423739	4.873677675	21.94564253	2.80E-06	1.76E-05
ENSG00000162482	1	19282573	19288770	-1	protein_coding	aldo-keto reductase family 7 member A3 [Source:HGNC Symbol;Acc:HGNC:390]	AKR7A3	-0.350966533	5.948827305	21.94140876	2.81E-06	1.76E-05
ENSG00000150593	10	110871795	110900006	1	protein_coding	programmed cell death 4 [Source:HGNC Symbol;Acc:HGNC:8763]	PDCD4	-0.172192994	8.302757137	21.92614326	2.83E-06	1.77E-05
ENSG00000178567	3	36985043	36993131	-1	protein_coding	EPM2A interacting protein 1 [Source:HGNC Symbol;Acc:HGNC:19735]	EPM2AIP1	-0.240901577	5.90238684	21.91811469	2.85E-06	1.78E-05
ENSG00000115594	2	102064544	102179874	1	protein_coding	interleukin 1 receptor type 1 [Source:HGNC Symbol;Acc:HGNC:5993]	IL1R1	0.306765692	4.820906564	21.9131964	2.85E-06	1.78E-05
ENSG00000115129	2	24077433	24085861	-1	protein_coding	tumor protein p53 inducible protein 3 [Source:HGNC Symbol;Acc:HGNC:19373]	TP53I3	-0.323353486	5.02881944	21.85525224	2.94E-06	1.84E-05
ENSG00000174371	1	241847967	241895148	1	protein_coding	exonuclease 1 [Source:HGNC Symbol;Acc:HGNC:3511]	EXO1	-0.206062065	6.441247998	21.83392338	2.97E-06	1.86E-05
ENSG00000107669	10	121709393	121928801	-1	protein_coding	arginyltransferase 1 [Source:HGNC Symbol;Acc:HGNC:782]	ATE1	0.283129141	5.004217144	21.82617008	2.99E-06	1.86E-05
ENSG00000138286	10	73168119	73244504	1	protein_coding	family with sequence similarity 149 member B1 [Source:HGNC Symbol;Acc:HGNC:29162]	FAM149B1	-0.349104048	4.320478813	21.81499887	3.00E-06	1.87E-05
ENSG00000165097	6	18155329	18223854	1	protein_coding	lysine demethylase 1B [Source:HGNC Symbol;Acc:HGNC:21577]	KDM1B	-0.224878272	6.017162717	21.81451641	3.00E-06	1.87E-05
ENSG00000011566	2	39249266	39437301	-1	protein_coding	mitogen-activated protein kinase kinase kinase kinase 3 [Source:HGNC Symbol;Acc:HGNC:6865]	MAP4K3	0.222442085	5.97641358	21.81089499	3.01E-06	1.88E-05
ENSG00000276710	15	82459472	82477258	1	transcribed_unprocessed_pseudogene	chondroitin sulfate proteoglycan 4 pseudogene 10 [Source:HGNC Symbol;Acc:HGNC:48361]	CSPG4P10	-0.393304865	3.700378869	21.80373233	3.02E-06	1.88E-05
ENSG00000170011	3	39808914	40260321	1	protein_coding	myosin VIIA and Rab interacting protein [Source:HGNC Symbol;Acc:HGNC:19156]	MYRIP	0.922084144	1.285691755	21.80354524	3.02E-06	1.88E-05
ENSG00000108021	10	5684838	5763740	1	protein_coding	transcription activation suppressor family member 2 [Source:HGNC Symbol;Acc:HGNC:23484]	TASOR2	0.193118526	8.166070619	21.7996781	3.03E-06	1.88E-05
ENSG00000174775	11	532242	537321	-1	protein_coding	HRas proto-oncogene, GTPase [Source:HGNC Symbol;Acc:HGNC:5173]	HRAS	0.200379493	6.603386716	21.79368983	3.04E-06	1.89E-05
ENSG00000106211	7	76302673	76304295	1	protein_coding	heat shock protein family B (small) member 1 [Source:HGNC Symbol;Acc:HGNC:5246]	HSPB1	0.170643309	9.318614582	21.78900209	3.04E-06	1.89E-05
ENSG00000204389	6	31815543	31817946	1	protein_coding	heat shock protein family A (Hsp70) member 1A [Source:HGNC Symbol;Acc:HGNC:5232]	HSPA1A	0.206237869	7.407155944	21.77696765	3.06E-06	1.90E-05
ENSG00000165891	12	77021248	77065569	-1	protein_coding	E2F transcription factor 7 [Source:HGNC Symbol;Acc:HGNC:23820]	E2F7	-0.251932764	5.395611723	21.75573054	3.10E-06	1.93E-05
ENSG00000112655	6	43076307	43161719	1	protein_coding	protein tyrosine kinase 7 (inactive) [Source:HGNC Symbol;Acc:HGNC:9618]	PTK7	2.102072273	-0.982110965	21.75475305	3.10E-06	1.93E-05
ENSG00000117620	1	99969351	100035634	1	protein_coding	solute carrier family 35 member A3 [Source:HGNC Symbol;Acc:HGNC:11023]	SLC35A3	-0.187921454	7.096469951	21.74375799	3.12E-06	1.94E-05
ENSG00000182858	22	49900229	49918438	-1	protein_coding	ALG12 alpha-1,6-mannosyltransferase [Source:HGNC Symbol;Acc:HGNC:19358]	ALG12	0.280990225	4.942949644	21.74015941	3.12E-06	1.94E-05
ENSG00000137877	15	41848146	41894053	-1	protein_coding	spectrin beta, non-erythrocytic 5 [Source:HGNC Symbol;Acc:HGNC:15680]	SPTBN5	-0.671749727	2.004340923	21.72932829	3.14E-06	1.95E-05
ENSG00000175309	5	178208471	178232802	-1	protein_coding	5-phosphohydroxy-L-lysine phospho-lyase [Source:HGNC Symbol;Acc:HGNC:28249]	PHYKPL	-0.523948884	2.992012165	21.72282505	3.15E-06	1.95E-05
ENSG00000121417	19	57630395	57644041	1	protein_coding	zinc finger protein 211 [Source:HGNC Symbol;Acc:HGNC:13003]	ZNF211	-0.508723699	2.932847201	21.71963915	3.16E-06	1.96E-05
ENSG00000159556	15	76336773	76342475	1	protein_coding	ISL LIM homeobox 2 [Source:HGNC Symbol;Acc:HGNC:18524]	ISL2	0.896584281	1.171144294	21.71773432	3.16E-06	1.96E-05
ENSG00000155189	8	6708642	6761503	1	protein_coding	1-acylglycerol-3-phosphate O-acyltransferase 5 [Source:HGNC Symbol;Acc:HGNC:20886]	AGPAT5	0.254314826	5.317643134	21.69716995	3.19E-06	1.98E-05
ENSG00000157445	3	54122547	55074557	1	protein_coding	calcium voltage-gated channel auxiliary subunit alpha2delta 3 [Source:HGNC Symbol;Acc:HGNC:15460]	CACNA2D3	-0.849869103	1.329054755	21.69688298	3.19E-06	1.98E-05
ENSG00000197312	1	15617458	15669044	1	protein_coding	DNA damage inducible 1 homolog 2 [Source:HGNC Symbol;Acc:HGNC:24578]	DDI2	-0.226884151	6.690269069	21.67523651	3.23E-06	2.00E-05
ENSG00000244242	11	1732406	1750595	-1	protein_coding	interferon induced transmembrane protein 10 [Source:HGNC Symbol;Acc:HGNC:40022]	IFITM10	-1.29342179	4.92965243	21.66374116	3.25E-06	2.01E-05
ENSG00000079691	6	25279078	25620530	1	protein_coding	capping protein regulator and myosin 1 linker 1 [Source:HGNC Symbol;Acc:HGNC:21581]	CARMIL1	0.338339748	4.345365624	21.62994357	3.31E-06	2.05E-05
ENSG00000104320	8	89933331	90003228	-1	protein_coding	nibrin [Source:HGNC Symbol;Acc:HGNC:7652]	NBN	-0.225501296	6.342933857	21.61222275	3.34E-06	2.06E-05
ENSG00000065183	1	117929720	117966543	1	protein_coding	WD repeat domain 3 [Source:HGNC Symbol;Acc:HGNC:12755]	WDR3	0.212149126	6.229344323	21.60968093	3.34E-06	2.07E-05
ENSG00000171055	2	36531805	36646087	-1	protein_coding	fasciculation and elongation protein zeta 2 [Source:HGNC Symbol;Acc:HGNC:3660]	FEZ2	0.338443814	4.254597959	21.59741121	3.36E-06	2.08E-05
ENSG00000198833	6	89326625	89352722	-1	protein_coding	ubiquitin conjugating enzyme E2 J1 [Source:HGNC Symbol;Acc:HGNC:17598]	UBE2J1	0.23078949	5.649822768	21.5882975	3.38E-06	2.09E-05
ENSG00000108528	17	4937130	4940053	-1	protein_coding	solute carrier family 25 member 11 [Source:HGNC Symbol;Acc:HGNC:10981]	SLC25A11	0.20817281	6.27977851	21.58308993	3.39E-06	2.09E-05
ENSG00000163468	1	156308968	156367873	-1	protein_coding	chaperonin containing TCP1 subunit 3 [Source:HGNC Symbol;Acc:HGNC:1616]	CCT3	0.170512693	9.346445041	21.56734294	3.42E-06	2.11E-05
ENSG00000132746	11	67662160	67681224	-1	protein_coding	aldehyde dehydrogenase 3 family member B2 [Source:HGNC Symbol;Acc:HGNC:411]	ALDH3B2	0.182907642	7.519890367	21.56138982	3.43E-06	2.11E-05
ENSG00000126012	X	53176283	53225422	-1	protein_coding	lysine demethylase 5C [Source:HGNC Symbol;Acc:HGNC:11114]	KDM5C	-0.191764782	8.080476631	21.53563685	3.47E-06	2.14E-05
ENSG00000174788	19	7631611	7633719	-1	protein_coding	Purkinje cell protein 2 [Source:HGNC Symbol;Acc:HGNC:30209]	PCP2	-0.88193568	1.203434178	21.53172293	3.48E-06	2.14E-05
ENSG00000273604	17	38671703	38674957	-1	protein_coding	elongin BC and polycomb repressive complex 2 associated protein [Source:HGNC Symbol;Acc:HGNC:34493]	EPOP	0.394677705	3.842399381	21.52421469	3.49E-06	2.15E-05
ENSG00000118496	6	145793502	145814795	-1	protein_coding	F-box protein 30 [Source:HGNC Symbol;Acc:HGNC:15600]	FBXO30	0.321236003	4.536964173	21.52273103	3.50E-06	2.15E-05
ENSG00000196388	17	4988130	4997610	-1	protein_coding	inhibitor of CDK, cyclin A1 interacting protein 1 [Source:HGNC Symbol;Acc:HGNC:32224]	INCA1	-0.628566009	2.247421139	21.51060952	3.52E-06	2.17E-05
ENSG00000213888	22	31346777	31348719	1	lncRNA	long intergenic non-protein coding RNA 1521 [Source:HGNC Symbol;Acc:HGNC:26029]	LINC01521	-0.549422416	2.668232634	21.50293286	3.53E-06	2.17E-05
ENSG00000114942	2	206159585	206162928	1	protein_coding	eukaryotic translation elongation factor 1 beta 2 [Source:HGNC Symbol;Acc:HGNC:3208]	EEF1B2	0.176129874	7.753394248	21.48947272	3.56E-06	2.19E-05
ENSG00000160131	X	151396515	151409364	1	protein_coding	vacuolar ATPase assembly factor VMA21 [Source:HGNC Symbol;Acc:HGNC:22082]	VMA21	0.235874652	5.710387958	21.48338405	3.57E-06	2.19E-05
ENSG00000169957	16	30524004	30526821	-1	protein_coding	zinc finger protein 768 [Source:HGNC Symbol;Acc:HGNC:26273]	ZNF768	0.190242961	6.924655295	21.47444784	3.59E-06	2.20E-05
ENSG00000060642	1	26787054	26800659	1	protein_coding	phosphatidylinositol glycan anchor biosynthesis class V [Source:HGNC Symbol;Acc:HGNC:26031]	PIGV	-0.444053763	3.25768252	21.4719578	3.59E-06	2.21E-05
ENSG00000113282	5	157785743	157859145	-1	protein_coding	clathrin interactor 1 [Source:HGNC Symbol;Acc:HGNC:23186]	CLINT1	0.182130391	7.96540488	21.47055613	3.59E-06	2.21E-05
ENSG00000086548	19	41750977	41772211	1	protein_coding	CEA cell adhesion molecule 6 [Source:HGNC Symbol;Acc:HGNC:1818]	CEACAM6	0.292502979	4.792647985	21.46926269	3.60E-06	2.21E-05
ENSG00000109917	11	116773799	116788039	-1	protein_coding	ZPR1 zinc finger [Source:HGNC Symbol;Acc:HGNC:13051]	ZPR1	-0.248156689	5.350758387	21.45891277	3.61E-06	2.22E-05
ENSG00000186417	15	51341655	51408005	1	protein_coding	gliomedin [Source:HGNC Symbol;Acc:HGNC:29514]	GLDN	-0.520960055	2.737601499	21.44717774	3.64E-06	2.23E-05
ENSG00000163788	3	43286512	43424764	1	protein_coding	SNF related kinase [Source:HGNC Symbol;Acc:HGNC:30598]	SNRK	0.242282649	5.879088045	21.44139799	3.65E-06	2.24E-05
ENSG00000183625	3	46130890	46266706	1	protein_coding	C-C motif chemokine receptor 3 [Source:HGNC Symbol;Acc:HGNC:1604]	CCR3	0.640690326	2.452362907	21.43340613	3.66E-06	2.24E-05
ENSG00000184007	1	31906421	31944856	-1	protein_coding	protein tyrosine phosphatase 4A2 [Source:HGNC Symbol;Acc:HGNC:9635]	PTP4A2	-0.551791962	8.531702201	21.43129348	3.67E-06	2.25E-05
ENSG00000101665	18	48919853	48950965	-1	protein_coding	SMAD family member 7 [Source:HGNC Symbol;Acc:HGNC:6773]	SMAD7	-0.432263932	3.758240329	21.42579208	3.68E-06	2.25E-05
ENSG00000117262	1	145607988	145670650	1	protein_coding	G protein-coupled receptor 89A [Source:HGNC Symbol;Acc:HGNC:31984]	GPR89A	-0.359891895	4.0533837	21.39171985	3.74E-06	2.29E-05
ENSG00000100219	22	28794555	28800597	-1	protein_coding	X-box binding protein 1 [Source:HGNC Symbol;Acc:HGNC:12801]	XBP1	-0.276421034	9.885164319	21.38764093	3.75E-06	2.29E-05
ENSG00000126524	7	66987680	66995586	-1	protein_coding	SBDS ribosome maturation factor [Source:HGNC Symbol;Acc:HGNC:19440]	SBDS	-0.194031278	6.82195068	21.37396815	3.78E-06	2.31E-05
ENSG00000057593	13	113105788	113120685	1	protein_coding	coagulation factor VII [Source:HGNC Symbol;Acc:HGNC:3544]	F7	-0.467852437	3.191444108	21.37316769	3.78E-06	2.31E-05
ENSG00000104980	19	7926718	7943667	-1	protein_coding	translocase of inner mitochondrial membrane 44 [Source:HGNC Symbol;Acc:HGNC:17316]	TIMM44	0.228555818	5.663110062	21.35861986	3.81E-06	2.33E-05
ENSG00000164039	4	103077592	103099870	-1	protein_coding	3-hydroxybutyrate dehydrogenase 2 [Source:HGNC Symbol;Acc:HGNC:32389]	BDH2	-0.507603527	3.001647081	21.35131874	3.82E-06	2.33E-05
ENSG00000065717	19	2997639	3047635	-1	protein_coding	TLE family member 2, transcriptional corepressor [Source:HGNC Symbol;Acc:HGNC:11838]	TLE2	0.325116803	4.512495707	21.3423996	3.84E-06	2.34E-05
ENSG00000167880	17	76004502	76027306	-1	protein_coding	envoplakin [Source:HGNC Symbol;Acc:HGNC:3503]	EVPL	0.215513714	6.174305441	21.34109567	3.84E-06	2.34E-05
ENSG00000254999	3	10115675	10127190	1	protein_coding	BRICK1 subunit of SCAR/WAVE actin nucleating complex [Source:HGNC Symbol;Acc:HGNC:23057]	BRK1	-0.191833086	7.719037367	21.34096578	3.84E-06	2.34E-05
ENSG00000144285	2	165984641	166149214	-1	protein_coding	sodium voltage-gated channel alpha subunit 1 [Source:HGNC Symbol;Acc:HGNC:10585]	SCN1A	0.302072295	4.760171678	21.30482629	3.92E-06	2.39E-05
ENSG00000160785	1	156193932	156212796	1	protein_coding	solute carrier family 25 member 44 [Source:HGNC Symbol;Acc:HGNC:29036]	SLC25A44	0.217019834	6.047508992	21.27443916	3.98E-06	2.43E-05
ENSG00000152443	19	57746815	57758148	1	protein_coding	zinc finger protein 776 [Source:HGNC Symbol;Acc:HGNC:26765]	ZNF776	-0.308704935	4.575999205	21.26591191	4.00E-06	2.43E-05
ENSG00000170271	5	154818492	154859252	-1	protein_coding	fatty acid hydroxylase domain containing 2 [Source:HGNC Symbol;Acc:HGNC:1334]	FAXDC2	-1.087442284	1.058613854	21.25392562	4.02E-06	2.45E-05
ENSG00000168077	8	27633868	27676776	1	protein_coding	scavenger receptor class A member 3 [Source:HGNC Symbol;Acc:HGNC:19000]	SCARA3	0.205691542	6.476360789	21.25359487	4.02E-06	2.45E-05
ENSG00000132341	12	130872037	130877678	1	protein_coding	RAN, member RAS oncogene family [Source:HGNC Symbol;Acc:HGNC:9846]	RAN	0.169648617	9.566829947	21.23320174	4.07E-06	2.47E-05
ENSG00000112304	6	24667035	24705065	1	protein_coding	acyl-CoA thioesterase 13 [Source:HGNC Symbol;Acc:HGNC:20999]	ACOT13	-0.225529847	5.844898833	21.22086712	4.09E-06	2.49E-05
ENSG00000115541	2	197500140	197503449	1	protein_coding	heat shock protein family E (Hsp10) member 1 [Source:HGNC Symbol;Acc:HGNC:5269]	HSPE1	0.234678631	5.706883361	21.21279834	4.11E-06	2.50E-05
ENSG00000160789	1	156082573	156140081	1	protein_coding	lamin A/C [Source:HGNC Symbol;Acc:HGNC:6636]	LMNA	0.174678516	9.875181117	21.1930773	4.15E-06	2.52E-05
ENSG00000144366	2	188291669	188595931	1	protein_coding	GULP PTB domain containing engulfment adaptor 1 [Source:HGNC Symbol;Acc:HGNC:18649]	GULP1	0.596622344	2.351378988	21.19192421	4.16E-06	2.52E-05
ENSG00000173548	15	75647912	75662301	1	protein_coding	sorting nexin 33 [Source:HGNC Symbol;Acc:HGNC:28468]	SNX33	-0.208847181	6.117311724	21.191546	4.16E-06	2.52E-05
ENSG00000176753	15	40250664	40252969	-1	lncRNA	PAK6 antisense RNA 1 [Source:HGNC Symbol;Acc:HGNC:33868]	PAK6-AS1	-1.029668614	0.738727503	21.18622467	4.17E-06	2.53E-05
ENSG00000105063	19	55229779	55259017	-1	protein_coding	protein phosphatase 6 regulatory subunit 1 [Source:HGNC Symbol;Acc:HGNC:29195]	PPP6R1	0.177381875	7.405107452	21.17597978	4.19E-06	2.54E-05
ENSG00000165169	X	37836757	37847571	-1	protein_coding	dynein light chain Tctex-type 3 [Source:HGNC Symbol;Acc:HGNC:11694]	DYNLT3	-0.231091781	6.026516676	21.16716081	4.21E-06	2.55E-05
ENSG00000197361	15	63597353	63602428	1	protein_coding	F-box and leucine rich repeat protein 22 [Source:HGNC Symbol;Acc:HGNC:27537]	FBXL22	-0.673144729	1.950732405	21.15583577	4.23E-06	2.57E-05
ENSG00000139496	13	25301556	25349800	1	protein_coding	nucleoporin 58 [Source:HGNC Symbol;Acc:HGNC:20261]	NUP58	0.21088595	6.089893794	21.1502943	4.25E-06	2.57E-05
ENSG00000081019	1	113761832	113812476	-1	protein_coding	round spermatid basic protein 1 [Source:HGNC Symbol;Acc:HGNC:25642]	RSBN1	0.295094561	4.886689135	21.13051645	4.29E-06	2.60E-05
ENSG00000138593	15	48988476	49046447	-1	protein_coding	SECIS binding protein 2 like [Source:HGNC Symbol;Acc:HGNC:28997]	SECISBP2L	0.209567499	7.358952462	21.1239327	4.31E-06	2.61E-05
ENSG00000109171	4	48341529	48426201	1	protein_coding	SLAIN motif family member 2 [Source:HGNC Symbol;Acc:HGNC:29282]	SLAIN2	0.18439865	7.187190097	21.12216172	4.31E-06	2.61E-05
ENSG00000172197	6	20099684	20212469	-1	protein_coding	membrane bound O-acyltransferase domain containing 1 [Source:HGNC Symbol;Acc:HGNC:21579]	MBOAT1	-0.950938161	1.322354793	21.11942391	4.32E-06	2.61E-05
ENSG00000126934	19	4090321	4124122	-1	protein_coding	mitogen-activated protein kinase kinase 2 [Source:HGNC Symbol;Acc:HGNC:6842]	MAP2K2	0.208238899	6.614723006	21.1160217	4.32E-06	2.61E-05
ENSG00000124813	6	45328157	45664349	1	protein_coding	RUNX family transcription factor 2 [Source:HGNC Symbol;Acc:HGNC:10472]	RUNX2	-0.627640822	2.3436304	21.10793247	4.34E-06	2.62E-05
ENSG00000100258	22	50502949	50507702	-1	protein_coding	lipase maturation factor 2 [Source:HGNC Symbol;Acc:HGNC:25096]	LMF2	-0.192737916	7.326598084	21.09230291	4.38E-06	2.64E-05
ENSG00000226887	4	52722618	52751586	-1	protein_coding	endogenous retrovirus group MER34 member 1, envelope [Source:HGNC Symbol;Acc:HGNC:42970]	ERVMER34-1	-0.564184302	2.445160521	21.06932929	4.43E-06	2.67E-05
ENSG00000235049	12	1929202	1936574	-1	lncRNA	long intergenic non-protein coding RNA 940 [Source:HGNC Symbol;Acc:HGNC:48634]	LINC00940	-0.825393503	2.940920616	21.06758091	4.43E-06	2.68E-05
ENSG00000175866	17	81035122	81117434	1	protein_coding	BAR/IMD domain containing adaptor protein 2 [Source:HGNC Symbol;Acc:HGNC:947]	BAIAP2	0.213113365	5.974161276	21.06642684	4.44E-06	2.68E-05
ENSG00000150768	11	112025408	112064404	1	protein_coding	dihydrolipoamide S-acetyltransferase [Source:HGNC Symbol;Acc:HGNC:2896]	DLAT	0.2004689	6.597269574	21.06385445	4.44E-06	2.68E-05
ENSG00000234616	8	142657460	142681968	-1	protein_coding	Jrk helix-turn-helix protein [Source:HGNC Symbol;Acc:HGNC:6199]	JRK	-0.227245012	5.857797477	21.06196469	4.45E-06	2.68E-05
ENSG00000120992	8	54046367	54102017	-1	protein_coding	lysophospholipase 1 [Source:HGNC Symbol;Acc:HGNC:6737]	LYPLA1	0.176597865	7.508481622	21.05819522	4.46E-06	2.68E-05
ENSG00000175634	11	67428460	67435401	1	protein_coding	ribosomal protein S6 kinase B2 [Source:HGNC Symbol;Acc:HGNC:10437]	RPS6KB2	0.172535197	7.928195804	21.0539301	4.47E-06	2.69E-05
ENSG00000227110	3	7951263	8611924	-1	lncRNA	LMCD1 antisense RNA 1 [Source:HGNC Symbol;Acc:HGNC:44477]	LMCD1-AS1	-1.041495443	0.659183918	21.05004444	4.47E-06	2.69E-05
ENSG00000156535	6	73695785	73828316	1	protein_coding	CD109 molecule [Source:HGNC Symbol;Acc:HGNC:21685]	CD109	-0.789105618	1.497319027	21.04137241	4.49E-06	2.70E-05
ENSG00000062598	20	46366050	46432985	-1	protein_coding	engulfment and cell motility 2 [Source:HGNC Symbol;Acc:HGNC:17233]	ELMO2	0.261878643	5.289228272	21.03475098	4.51E-06	2.71E-05
ENSG00000163807	3	44737661	44761619	-1	protein_coding	KIAA1143 [Source:HGNC Symbol;Acc:HGNC:29198]	KIAA1143	-0.234209051	5.814598723	21.01130536	4.57E-06	2.75E-05
ENSG00000171703	20	64049836	64072347	1	protein_coding	transcription elongation factor A2 [Source:HGNC Symbol;Acc:HGNC:11614]	TCEA2	-0.372586529	4.077017293	20.99162458	4.61E-06	2.77E-05
ENSG00000185760	6	72621792	73198853	1	protein_coding	potassium voltage-gated channel subfamily Q member 5 [Source:HGNC Symbol;Acc:HGNC:6299]	KCNQ5	-1.064372995	0.863135393	20.99162271	4.61E-06	2.77E-05
ENSG00000167371	16	29811382	29815892	1	protein_coding	proline rich transmembrane protein 2 [Source:HGNC Symbol;Acc:HGNC:30500]	PRRT2	-0.696864457	1.814242704	20.98651666	4.63E-06	2.78E-05
ENSG00000147604	8	73290242	73295789	-1	protein_coding	ribosomal protein L7 [Source:HGNC Symbol;Acc:HGNC:10363]	RPL7	0.183781265	8.941109758	20.97734958	4.65E-06	2.79E-05
ENSG00000285230	20	33980679	33994357	-1	lncRNA	RALY antisense RNA 1 [Source:HGNC Symbol;Acc:HGNC:50743]	RALY-AS1	-0.656941788	2.049311914	20.97460313	4.65E-06	2.79E-05
ENSG00000186301	1	16645622	16650289	1	unprocessed_pseudogene	macrophage stimulating 1 pseudogene 2 [Source:HGNC Symbol;Acc:HGNC:7383]	MST1P2	-1.078835195	0.74375509	20.96387482	4.68E-06	2.81E-05
ENSG00000092758	20	62816244	62841159	1	protein_coding	collagen type IX alpha 3 chain [Source:HGNC Symbol;Acc:HGNC:2219]	COL9A3	-0.49245835	3.061593463	20.93735513	4.75E-06	2.85E-05
ENSG00000177666	11	818914	825573	1	protein_coding	patatin like phospholipase domain containing 2 [Source:HGNC Symbol;Acc:HGNC:30802]	PNPLA2	0.188032908	7.058507218	20.92689557	4.77E-06	2.86E-05
ENSG00000158864	1	161197104	161214723	1	protein_coding	NADH:ubiquinone oxidoreductase core subunit S2 [Source:HGNC Symbol;Acc:HGNC:7708]	NDUFS2	0.175437502	8.304098342	20.9210763	4.79E-06	2.87E-05
ENSG00000096384	6	44246166	44253888	1	protein_coding	heat shock protein 90 alpha family class B member 1 [Source:HGNC Symbol;Acc:HGNC:5258]	HSP90AB1	0.17010701	11.49336797	20.91959302	4.79E-06	2.87E-05
ENSG00000163521	2	219236598	219245478	-1	protein_coding	galactosidase beta 1 like [Source:HGNC Symbol;Acc:HGNC:28129]	GLB1L	-0.567586722	2.551890477	20.91525328	4.80E-06	2.87E-05
ENSG00000102290	X	91779261	92623230	1	protein_coding	protocadherin 11 X-linked [Source:HGNC Symbol;Acc:HGNC:8656]	PCDH11X	0.546602929	2.792301636	20.91314713	4.81E-06	2.88E-05
ENSG00000145817	5	144158162	144170714	-1	protein_coding	Yip1 domain family member 5 [Source:HGNC Symbol;Acc:HGNC:24877]	YIPF5	-0.209407756	6.658649562	20.87469023	4.90E-06	2.93E-05
ENSG00000144040	2	72942036	73075619	-1	protein_coding	sideroflexin 5 [Source:HGNC Symbol;Acc:HGNC:16073]	SFXN5	-0.281798285	4.84486813	20.87011252	4.92E-06	2.94E-05
ENSG00000173334	8	125430358	125438403	1	protein_coding	tribbles pseudokinase 1 [Source:HGNC Symbol;Acc:HGNC:16891]	TRIB1	0.441285555	3.224885399	20.8574064	4.95E-06	2.96E-05
ENSG00000066855	8	65644734	65771261	1	protein_coding	mitochondrial fission regulator 1 [Source:HGNC Symbol;Acc:HGNC:29510]	MTFR1	0.208572276	6.653744072	20.85148851	4.96E-06	2.96E-05
ENSG00000182185	14	67819779	68730218	1	protein_coding	RAD51 paralog B [Source:HGNC Symbol;Acc:HGNC:9822]	RAD51B	-0.697385713	1.79097787	20.84537859	4.98E-06	2.97E-05
ENSG00000205629	16	25111731	25178231	1	protein_coding	leucine carboxyl methyltransferase 1 [Source:HGNC Symbol;Acc:HGNC:17557]	LCMT1	-0.240369459	5.752517788	20.83942051	4.99E-06	2.98E-05
ENSG00000115234	2	27370496	27377535	1	protein_coding	sorting nexin 17 [Source:HGNC Symbol;Acc:HGNC:14979]	SNX17	0.168079695	8.55985163	20.83767322	5.00E-06	2.98E-05
ENSG00000142675	1	26177484	26189884	1	protein_coding	connector enhancer of kinase suppressor of Ras 1 [Source:HGNC Symbol;Acc:HGNC:19700]	CNKSR1	-0.307432175	4.602857153	20.82666538	5.03E-06	3.00E-05
ENSG00000179029	17	8172457	8176399	-1	protein_coding	transmembrane protein 107 [Source:HGNC Symbol;Acc:HGNC:28128]	TMEM107	-0.62963491	2.142196118	20.8080097	5.08E-06	3.03E-05
ENSG00000151276	3	65353525	66038918	-1	protein_coding	membrane associated guanylate kinase, WW and PDZ domain containing 1 [Source:HGNC Symbol;Acc:HGNC:946]	MAGI1	0.21904218	6.11419716	20.80559646	5.08E-06	3.03E-05
ENSG00000144724	3	61561569	62297609	1	protein_coding	protein tyrosine phosphatase receptor type G [Source:HGNC Symbol;Acc:HGNC:9671]	PTPRG	-0.603010513	2.258879479	20.79217295	5.12E-06	3.05E-05
ENSG00000135655	12	62260338	62417431	1	protein_coding	ubiquitin specific peptidase 15 [Source:HGNC Symbol;Acc:HGNC:12613]	USP15	0.205405153	6.449406553	20.78342464	5.14E-06	3.06E-05
ENSG00000136280	7	44999475	45076469	1	protein_coding	CCM2 scaffold protein [Source:HGNC Symbol;Acc:HGNC:21708]	CCM2	0.19857539	6.669472939	20.78123689	5.15E-06	3.06E-05
ENSG00000103249	16	1444934	1475084	-1	protein_coding	chloride voltage-gated channel 7 [Source:HGNC Symbol;Acc:HGNC:2025]	CLCN7	0.219510601	5.880461191	20.77304596	5.17E-06	3.08E-05
ENSG00000157470	15	59372693	59523555	1	protein_coding	family with sequence similarity 81 member A [Source:HGNC Symbol;Acc:HGNC:28379]	FAM81A	0.351896874	4.348849733	20.76423007	5.19E-06	3.09E-05
ENSG00000006125	17	35578046	35726413	1	protein_coding	adaptor related protein complex 2 subunit beta 1 [Source:HGNC Symbol;Acc:HGNC:563]	AP2B1	-0.174690081	7.60608444	20.74394015	5.25E-06	3.12E-05
ENSG00000135164	7	87152409	87196337	1	protein_coding	cyclin D binding myb like transcription factor 1 [Source:HGNC Symbol;Acc:HGNC:14603]	DMTF1	-0.256359141	5.326163539	20.74158834	5.26E-06	3.12E-05
ENSG00000112234	6	98868535	98948006	-1	protein_coding	F-box and leucine rich repeat protein 4 [Source:HGNC Symbol;Acc:HGNC:13601]	FBXL4	0.367290079	3.863957885	20.7415482	5.26E-06	3.12E-05
ENSG00000153339	18	31829197	31953136	-1	protein_coding	trafficking protein particle complex subunit 8 [Source:HGNC Symbol;Acc:HGNC:29169]	TRAPPC8	0.217440741	5.859003434	20.73890218	5.26E-06	3.13E-05
ENSG00000174804	11	86945679	86955395	-1	protein_coding	frizzled class receptor 4 [Source:HGNC Symbol;Acc:HGNC:4042]	FZD4	0.324784159	4.311075239	20.72956025	5.29E-06	3.14E-05
ENSG00000147677	8	116642130	116766925	-1	protein_coding	eukaryotic translation initiation factor 3 subunit H [Source:HGNC Symbol;Acc:HGNC:3273]	EIF3H	0.167127152	8.561066925	20.71003311	5.34E-06	3.17E-05
ENSG00000113460	5	34915677	34925996	1	protein_coding	biogenesis of ribosomes BRX1 [Source:HGNC Symbol;Acc:HGNC:24170]	BRIX1	0.213646219	6.138689851	20.70257721	5.36E-06	3.18E-05
ENSG00000112159	6	89642498	89819794	-1	protein_coding	midasin AAA ATPase 1 [Source:HGNC Symbol;Acc:HGNC:18302]	MDN1	0.387319487	4.824098884	20.69151083	5.40E-06	3.20E-05
ENSG00000176046	16	28532708	28539008	-1	protein_coding	nuclear protein 1, transcriptional regulator [Source:HGNC Symbol;Acc:HGNC:29990]	NUPR1	0.278057721	5.301485001	20.69149752	5.40E-06	3.20E-05
ENSG00000168495	8	22245133	22254601	1	protein_coding	RNA polymerase III subunit D [Source:HGNC Symbol;Acc:HGNC:1080]	POLR3D	0.266098249	5.047614556	20.68798083	5.41E-06	3.20E-05
ENSG00000164880	7	1470277	1504389	-1	protein_coding	integrator complex subunit 1 [Source:HGNC Symbol;Acc:HGNC:24555]	INTS1	0.183836381	7.772935908	20.68312373	5.42E-06	3.21E-05
ENSG00000153560	3	33388336	33441371	-1	protein_coding	upstream binding protein 1 [Source:HGNC Symbol;Acc:HGNC:12507]	UBP1	0.178314397	7.596741219	20.68223922	5.42E-06	3.21E-05
ENSG00000168118	1	229271062	229305894	1	protein_coding	RAB4A, member RAS oncogene family [Source:HGNC Symbol;Acc:HGNC:9781]	RAB4A	-0.230961937	5.805101157	20.67290158	5.45E-06	3.22E-05
ENSG00000122644	7	12686856	12690958	1	protein_coding	ADP ribosylation factor like GTPase 4A [Source:HGNC Symbol;Acc:HGNC:695]	ARL4A	0.299448889	4.71528323	20.64677686	5.52E-06	3.27E-05
ENSG00000171798	10	133160219	133226412	1	protein_coding	kinase non-catalytic C-lobe domain containing 1 [Source:HGNC Symbol;Acc:HGNC:29374]	KNDC1	0.551750459	2.560481109	20.63977998	5.54E-06	3.28E-05
ENSG00000116903	1	231332753	231337852	-1	protein_coding	exocyst complex component 8 [Source:HGNC Symbol;Acc:HGNC:24659]	EXOC8	0.281067774	5.264303474	20.63462354	5.56E-06	3.28E-05
ENSG00000182117	15	34341719	34343136	-1	protein_coding	NOP10 ribonucleoprotein [Source:HGNC Symbol;Acc:HGNC:14378]	NOP10	0.190641398	6.669315109	20.63284244	5.56E-06	3.29E-05
ENSG00000156925	X	137566127	137577691	1	protein_coding	Zic family member 3 [Source:HGNC Symbol;Acc:HGNC:12874]	ZIC3	0.605078929	2.365255993	20.62212261	5.59E-06	3.30E-05
ENSG00000124762	6	36676460	36687337	1	protein_coding	cyclin dependent kinase inhibitor 1A [Source:HGNC Symbol;Acc:HGNC:1784]	CDKN1A	0.209109166	6.041604899	20.61566796	5.61E-06	3.31E-05
ENSG00000105677	19	35545600	35547526	1	protein_coding	transmembrane protein 147 [Source:HGNC Symbol;Acc:HGNC:30414]	TMEM147	0.19990945	6.317975728	20.5989974	5.66E-06	3.34E-05
ENSG00000117266	1	205504596	205532793	1	protein_coding	cyclin dependent kinase 18 [Source:HGNC Symbol;Acc:HGNC:8751]	CDK18	-0.343828873	4.149857779	20.59624233	5.67E-06	3.34E-05
ENSG00000184619	17	8356902	8376704	-1	protein_coding	KRAB-A domain containing 2 [Source:HGNC Symbol;Acc:HGNC:26989]	KRBA2	-0.638765537	2.184265959	20.59297607	5.68E-06	3.35E-05
ENSG00000180357	15	64460578	64686068	1	protein_coding	zinc finger protein 609 [Source:HGNC Symbol;Acc:HGNC:29003]	ZNF609	0.186655861	7.295325954	20.588021	5.70E-06	3.36E-05
ENSG00000109756	4	159103013	159360174	1	protein_coding	Rap guanine nucleotide exchange factor 2 [Source:HGNC Symbol;Acc:HGNC:16854]	RAPGEF2	0.24216319	5.301788	20.58273722	5.71E-06	3.36E-05
ENSG00000163251	2	207762598	207769906	-1	protein_coding	frizzled class receptor 5 [Source:HGNC Symbol;Acc:HGNC:4043]	FZD5	0.467877165	3.047366463	20.55552651	5.79E-06	3.41E-05
ENSG00000114735	3	50569152	50596168	1	protein_coding	HemK methyltransferase family member 1 [Source:HGNC Symbol;Acc:HGNC:24923]	HEMK1	-0.365564241	4.33530191	20.55249387	5.80E-06	3.41E-05
ENSG00000151366	11	78068297	78079862	-1	protein_coding	NADH:ubiquinone oxidoreductase subunit C2 [Source:HGNC Symbol;Acc:HGNC:7706]	NDUFC2	0.198519611	6.582233373	20.55172164	5.80E-06	3.41E-05
ENSG00000136950	9	124862130	124877733	1	protein_coding	actin related protein 2/3 complex subunit 5 like [Source:HGNC Symbol;Acc:HGNC:23366]	ARPC5L	0.224287836	5.651252549	20.55076575	5.81E-06	3.41E-05
ENSG00000166743	16	20623235	20698890	-1	protein_coding	acyl-CoA synthetase medium chain family member 1 [Source:HGNC Symbol;Acc:HGNC:18049]	ACSM1	0.923936491	0.993951183	20.54412722	5.83E-06	3.43E-05
ENSG00000214456	19	4522531	4535224	-1	protein_coding	perilipin 5 [Source:HGNC Symbol;Acc:HGNC:33196]	PLIN5	-1.337135618	-0.002570404	20.53475954	5.86E-06	3.44E-05
ENSG00000021355	6	2832332	2841959	-1	protein_coding	serpin family B member 1 [Source:HGNC Symbol;Acc:HGNC:3311]	SERPINB1	-0.24465044	5.631375129	20.53363245	5.86E-06	3.44E-05
ENSG00000197345	11	68891276	68903835	-1	protein_coding	mitochondrial ribosomal protein L21 [Source:HGNC Symbol;Acc:HGNC:14479]	MRPL21	0.18270047	7.612485542	20.49644013	5.97E-06	3.51E-05
ENSG00000226259	5	70415352	70448015	1	transcribed_unprocessed_pseudogene	general transcription factor IIH subunit 2B (pseudogene) [Source:HGNC Symbol;Acc:HGNC:31393]	GTF2H2B	0.358820785	4.127695693	20.49486287	5.98E-06	3.51E-05
ENSG00000038219	4	13568738	13627725	-1	protein_coding	biorientation of chromosomes in cell division 1 like 1 [Source:HGNC Symbol;Acc:HGNC:31792]	BOD1L1	0.241213706	5.900827176	20.46647467	6.07E-06	3.56E-05
ENSG00000167232	19	23304991	23395471	-1	protein_coding	zinc finger protein 91 [Source:HGNC Symbol;Acc:HGNC:13166]	ZNF91	-0.408691987	3.517856295	20.46150225	6.08E-06	3.57E-05
ENSG00000130202	19	44846175	44889223	1	protein_coding	nectin cell adhesion molecule 2 [Source:HGNC Symbol;Acc:HGNC:9707]	NECTIN2	0.183639233	7.198158929	20.4509017	6.12E-06	3.59E-05
ENSG00000139291	12	71686082	71705047	1	protein_coding	transmembrane protein 19 [Source:HGNC Symbol;Acc:HGNC:25605]	TMEM19	0.23197662	5.639923166	20.44588663	6.13E-06	3.59E-05
ENSG00000178718	15	74954418	74956772	-1	protein_coding	ribonuclease P and MRP subunit p25 [Source:HGNC Symbol;Acc:HGNC:30361]	RPP25	0.195880559	6.53838096	20.44582044	6.13E-06	3.59E-05
ENSG00000169230	5	177303799	177306949	1	protein_coding	PRELI domain containing 1 [Source:HGNC Symbol;Acc:HGNC:30255]	PRELID1	0.208851106	6.122187511	20.4380149	6.16E-06	3.61E-05
ENSG00000056972	6	111555381	111606906	-1	protein_coding	TRAF3 interacting protein 2 [Source:HGNC Symbol;Acc:HGNC:1343]	TRAF3IP2	0.234784354	5.925210982	20.43018412	6.18E-06	3.62E-05
ENSG00000168291	3	58427630	58433857	-1	protein_coding	pyruvate dehydrogenase E1 subunit beta [Source:HGNC Symbol;Acc:HGNC:8808]	PDHB	-0.212170263	6.735380498	20.42460935	6.20E-06	3.63E-05
ENSG00000138101	2	25377198	25673647	-1	protein_coding	dystrobrevin beta [Source:HGNC Symbol;Acc:HGNC:3058]	DTNB	0.204475336	6.225681504	20.42027	6.22E-06	3.64E-05
ENSG00000254860	11	8964502	8977527	1	lncRNA	TMEM9B antisense RNA 1 [Source:HGNC Symbol;Acc:HGNC:19230]	TMEM9B-AS1	-0.455649913	3.108698284	20.41348365	6.24E-06	3.65E-05
ENSG00000143543	1	153974269	153977674	-1	protein_coding	jumping translocation breakpoint [Source:HGNC Symbol;Acc:HGNC:6201]	JTB	0.343143898	4.130633062	20.39330747	6.30E-06	3.68E-05
ENSG00000049860	5	74640023	74722647	1	protein_coding	hexosaminidase subunit beta [Source:HGNC Symbol;Acc:HGNC:4879]	HEXB	0.215588339	5.924410029	20.38027626	6.35E-06	3.71E-05
ENSG00000109255	4	55595229	55636698	-1	protein_coding	neuromedin U [Source:HGNC Symbol;Acc:HGNC:7859]	NMU	0.22405686	5.73333996	20.3757607	6.36E-06	3.71E-05
ENSG00000122406	1	92832013	92841924	1	protein_coding	ribosomal protein L5 [Source:HGNC Symbol;Acc:HGNC:10360]	RPL5	0.167759526	8.574721373	20.37571494	6.36E-06	3.71E-05
ENSG00000272150	1	145572345	145607858	-1	transcribed_unprocessed_pseudogene	NBPF member 25, pseudogene [Source:HGNC Symbol;Acc:HGNC:45046]	NBPF25P	-1.053924353	1.098331331	20.36910084	6.39E-06	3.73E-05
ENSG00000273749	15	22867052	22981063	-1	protein_coding	cytoplasmic FMR1 interacting protein 1 [Source:HGNC Symbol;Acc:HGNC:13759]	CYFIP1	0.178283929	7.939899581	20.36817062	6.39E-06	3.73E-05
ENSG00000100246	22	38778508	38794198	-1	protein_coding	dynein axonemal light chain 4 [Source:HGNC Symbol;Acc:HGNC:2955]	DNAL4	-0.323564249	4.336730873	20.364182	6.40E-06	3.73E-05
ENSG00000124541	6	43021623	43034156	1	protein_coding	ribosomal RNA processing 36 [Source:HGNC Symbol;Acc:HGNC:21374]	RRP36	0.202230315	6.564426529	20.34559214	6.46E-06	3.77E-05
ENSG00000006459	7	140084746	140176983	-1	protein_coding	lysine demethylase 7A [Source:HGNC Symbol;Acc:HGNC:22224]	KDM7A	0.267205658	4.97723297	20.33482071	6.50E-06	3.79E-05
ENSG00000132768	1	43970000	43973369	1	protein_coding	diphthamide biosynthesis 2 [Source:HGNC Symbol;Acc:HGNC:3004]	DPH2	0.308341182	4.781026173	20.32428429	6.54E-06	3.81E-05
ENSG00000153944	17	57255851	57684689	1	protein_coding	musashi RNA binding protein 2 [Source:HGNC Symbol;Acc:HGNC:18585]	MSI2	-0.208496295	6.154778091	20.31897642	6.55E-06	3.81E-05
ENSG00000111906	6	125219962	125302078	-1	protein_coding	HD domain containing 2 [Source:HGNC Symbol;Acc:HGNC:21078]	HDDC2	0.223273738	5.680236837	20.31234202	6.58E-06	3.83E-05
ENSG00000104529	8	143579697	143599541	-1	protein_coding	eukaryotic translation elongation factor 1 delta [Source:HGNC Symbol;Acc:HGNC:3211]	EEF1D	-0.201715064	6.496531197	20.31148806	6.58E-06	3.83E-05
ENSG00000124574	6	43427366	43450427	1	protein_coding	ATP binding cassette subfamily C member 10 [Source:HGNC Symbol;Acc:HGNC:52]	ABCC10	0.275994292	5.03011836	20.29391459	6.64E-06	3.86E-05
ENSG00000124098	20	56358974	56368663	1	protein_coding	family with sequence similarity 210 member B [Source:HGNC Symbol;Acc:HGNC:16102]	FAM210B	-0.205438881	6.691739524	20.28803887	6.66E-06	3.87E-05
ENSG00000182544	12	53251251	53254406	1	protein_coding	major facilitator superfamily domain containing 5 [Source:HGNC Symbol;Acc:HGNC:28156]	MFSD5	0.240823231	5.428292525	20.28478247	6.67E-06	3.88E-05
ENSG00000155760	2	202033855	202038441	1	protein_coding	frizzled class receptor 7 [Source:HGNC Symbol;Acc:HGNC:4045]	FZD7	-0.208641436	6.265062566	20.27443141	6.71E-06	3.90E-05
ENSG00000112237	6	99542387	99568825	-1	protein_coding	cyclin C [Source:HGNC Symbol;Acc:HGNC:1581]	CCNC	0.240025282	5.589803363	20.26109806	6.76E-06	3.92E-05
ENSG00000085063	11	33703010	33736479	-1	protein_coding	CD59 molecule (CD59 blood group) [Source:HGNC Symbol;Acc:HGNC:1689]	CD59	-0.210852568	5.900368714	20.23938589	6.83E-06	3.96E-05
ENSG00000105373	19	47745546	47757058	1	protein_coding	NOP53 ribosome biogenesis factor [Source:HGNC Symbol;Acc:HGNC:4333]	NOP53	0.190999261	6.994337919	20.21720164	6.91E-06	4.01E-05
ENSG00000198246	10	71319259	71381423	1	protein_coding	solute carrier family 29 member 3 [Source:HGNC Symbol;Acc:HGNC:23096]	SLC29A3	0.368751998	3.804186096	20.19024649	7.01E-06	4.06E-05
ENSG00000163528	3	14112077	14124870	-1	protein_coding	coiled-coil-helix-coiled-coil-helix domain containing 4 [Source:HGNC Symbol;Acc:HGNC:26467]	CHCHD4	0.218291448	5.703004036	20.18186236	7.04E-06	4.08E-05
ENSG00000099804	19	531760	542092	1	protein_coding	cell division cycle 34, ubiqiutin conjugating enzyme [Source:HGNC Symbol;Acc:HGNC:1734]	CDC34	0.230511515	5.747392479	20.1747104	7.07E-06	4.09E-05
ENSG00000288701	9	131373636	131500197	1	protein_coding	proline rich coiled-coil 2B [Source:HGNC Symbol;Acc:HGNC:28121]	PRRC2B	0.189622065	7.991197912	20.17157361	7.08E-06	4.10E-05
ENSG00000121579	3	113716458	113746300	-1	protein_coding	N-alpha-acetyltransferase 50, NatE catalytic subunit [Source:HGNC Symbol;Acc:HGNC:29533]	NAA50	-0.193129359	7.037004613	20.16972963	7.09E-06	4.10E-05
ENSG00000005059	4	109560209	109688719	1	protein_coding	mitochondrial calcium uniporter dominant negative subunit beta [Source:HGNC Symbol;Acc:HGNC:26076]	MCUB	0.2203461	6.037287317	20.16503772	7.10E-06	4.11E-05
ENSG00000007202	17	28614446	28645454	-1	protein_coding	KIAA0100 [Source:HGNC Symbol;Acc:HGNC:28960]	KIAA0100	-0.178797657	7.272366365	20.16285796	7.11E-06	4.11E-05
ENSG00000007047	19	45079288	45305284	1	protein_coding	microtubule affinity regulating kinase 4 [Source:HGNC Symbol;Acc:HGNC:13538]	MARK4	0.246651056	5.370539629	20.16184888	7.12E-06	4.11E-05
ENSG00000129595	5	112142441	112419313	-1	protein_coding	erythrocyte membrane protein band 4.1 like 4A [Source:HGNC Symbol;Acc:HGNC:13278]	EPB41L4A	-0.311264062	4.682380412	20.1482271	7.17E-06	4.14E-05
ENSG00000167110	9	128255829	128276026	-1	protein_coding	golgin A2 [Source:HGNC Symbol;Acc:HGNC:4425]	GOLGA2	0.210185255	6.711613381	20.13170549	7.23E-06	4.17E-05
ENSG00000075891	10	100735396	100829944	1	protein_coding	paired box 2 [Source:HGNC Symbol;Acc:HGNC:8616]	PAX2	0.718894023	1.952712366	20.13142911	7.23E-06	4.17E-05
ENSG00000127252	3	193241128	193277738	1	protein_coding	phospholipase A and acyltransferase 1 [Source:HGNC Symbol;Acc:HGNC:14922]	PLAAT1	0.910716492	0.984076064	20.12938214	7.24E-06	4.18E-05
ENSG00000116774	1	113979391	114035572	1	protein_coding	olfactomedin like 3 [Source:HGNC Symbol;Acc:HGNC:24956]	OLFML3	0.250276154	5.651286179	20.12484653	7.25E-06	4.19E-05
ENSG00000166311	11	6390440	6394998	1	protein_coding	sphingomyelin phosphodiesterase 1 [Source:HGNC Symbol;Acc:HGNC:11120]	SMPD1	0.238697146	5.651581049	20.11677039	7.29E-06	4.20E-05
ENSG00000011523	2	65056366	65087004	1	protein_coding	centrosomal protein 68 [Source:HGNC Symbol;Acc:HGNC:29076]	CEP68	-0.370579836	3.784692391	20.11645198	7.29E-06	4.20E-05
ENSG00000152242	18	46173553	46266992	1	protein_coding	chromosome 18 open reading frame 25 [Source:HGNC Symbol;Acc:HGNC:28172]	C18orf25	0.245110361	5.290799735	20.10833066	7.32E-06	4.22E-05
ENSG00000102144	X	77910739	78129295	1	protein_coding	phosphoglycerate kinase 1 [Source:HGNC Symbol;Acc:HGNC:8896]	PGK1	0.168023965	9.979390383	20.09778379	7.36E-06	4.24E-05
ENSG00000075624	7	5526409	5563902	-1	protein_coding	actin beta [Source:HGNC Symbol;Acc:HGNC:132]	ACTB	0.171528745	12.47194811	20.09291777	7.38E-06	4.25E-05
ENSG00000158571	X	54932961	54998534	-1	protein_coding	6-phosphofructo-2-kinase/fructose-2,6-biphosphatase 1 [Source:HGNC Symbol;Acc:HGNC:8872]	PFKFB1	-0.95476448	0.879555434	20.0925597	7.38E-06	4.25E-05
ENSG00000008853	8	22987417	23020509	1	protein_coding	Rho related BTB domain containing 2 [Source:HGNC Symbol;Acc:HGNC:18756]	RHOBTB2	0.300339695	4.878360915	20.09051842	7.39E-06	4.25E-05
ENSG00000010626	12	6873569	6914241	1	protein_coding	leucine rich repeat containing 23 [Source:HGNC Symbol;Acc:HGNC:19138]	LRRC23	-0.454440215	3.040743804	20.08975253	7.39E-06	4.25E-05
ENSG00000148450	10	23095579	23122013	1	protein_coding	methionine sulfoxide reductase B2 [Source:HGNC Symbol;Acc:HGNC:17061]	MSRB2	-0.262950928	5.336449832	20.08342318	7.41E-06	4.26E-05
ENSG00000116337	1	109616104	109632051	1	protein_coding	adenosine monophosphate deaminase 2 [Source:HGNC Symbol;Acc:HGNC:469]	AMPD2	0.264369321	5.053757645	20.07136946	7.46E-06	4.29E-05
ENSG00000155363	1	112673141	112700756	1	protein_coding	Mov10 RISC complex RNA helicase [Source:HGNC Symbol;Acc:HGNC:7200]	MOV10	-0.191077624	6.979394223	20.06110556	7.50E-06	4.31E-05
ENSG00000237441	6	33291654	33298942	-1	protein_coding	ral guanine nucleotide dissociation stimulator like 2 [Source:HGNC Symbol;Acc:HGNC:9769]	RGL2	0.18449062	6.843452989	20.0569662	7.52E-06	4.32E-05
ENSG00000185813	17	81900958	81911432	-1	protein_coding	phosphate cytidylyltransferase 2, ethanolamine [Source:HGNC Symbol;Acc:HGNC:8756]	PCYT2	0.216116027	5.85812873	20.05640458	7.52E-06	4.32E-05
ENSG00000165194	X	100291644	100410273	-1	protein_coding	protocadherin 19 [Source:HGNC Symbol;Acc:HGNC:14270]	PCDH19	-1.415835345	0.406561223	20.04551183	7.56E-06	4.34E-05
ENSG00000088280	1	23428563	23484568	-1	protein_coding	ArfGAP with SH3 domain, ankyrin repeat and PH domain 3 [Source:HGNC Symbol;Acc:HGNC:14987]	ASAP3	0.264781004	5.102720094	20.04421539	7.57E-06	4.34E-05
ENSG00000113140	5	151661096	151686975	-1	protein_coding	secreted protein acidic and cysteine rich [Source:HGNC Symbol;Acc:HGNC:11219]	SPARC	-0.20043721	6.270344876	20.03996678	7.58E-06	4.35E-05
ENSG00000086189	5	62347284	62403943	-1	protein_coding	DIM1 rRNA methyltransferase and ribosome maturation factor [Source:HGNC Symbol;Acc:HGNC:30217]	DIMT1	0.358165014	3.944802576	20.03216719	7.62E-06	4.36E-05
ENSG00000078747	20	34363241	34540748	1	protein_coding	itchy E3 ubiquitin protein ligase [Source:HGNC Symbol;Acc:HGNC:13890]	ITCH	0.196445195	6.531840931	20.01014101	7.70E-06	4.41E-05
ENSG00000134243	1	109309568	109397918	-1	protein_coding	sortilin 1 [Source:HGNC Symbol;Acc:HGNC:11186]	SORT1	0.164230241	8.307321587	20.00375795	7.73E-06	4.43E-05
ENSG00000182759	8	143419182	143430732	-1	protein_coding	MAF bZIP transcription factor A [Source:HGNC Symbol;Acc:HGNC:23145]	MAFA	0.555158248	2.520731195	19.99975437	7.75E-06	4.43E-05
ENSG00000153071	5	39371675	39462300	-1	protein_coding	DAB adaptor protein 2 [Source:HGNC Symbol;Acc:HGNC:2662]	DAB2	-0.318898731	4.53624868	19.99909577	7.75E-06	4.43E-05
ENSG00000285410	15	50348936	50354861	-1	lncRNA	GABPB1 intronic transcript [Source:HGNC Symbol;Acc:HGNC:25469]	GABPB1-IT1	-0.480558259	2.891879843	19.9941175	7.77E-06	4.44E-05
ENSG00000177370	17	997129	1003671	1	protein_coding	translocase of inner mitochondrial membrane 22 [Source:HGNC Symbol;Acc:HGNC:17317]	TIMM22	0.312537699	4.41746151	19.99368971	7.77E-06	4.44E-05
ENSG00000076826	19	7595863	7618304	1	protein_coding	calmodulin regulated spectrin associated protein family member 3 [Source:HGNC Symbol;Acc:HGNC:29307]	CAMSAP3	0.187456615	6.817100555	19.98992158	7.79E-06	4.45E-05
ENSG00000234745	6	31353872	31357188	-1	protein_coding	major histocompatibility complex, class I, B [Source:HGNC Symbol;Acc:HGNC:4932]	HLA-B	0.199513897	6.410567234	19.98360858	7.81E-06	4.46E-05
ENSG00000235173	8	144137774	144140851	1	protein_coding	HGH1 homolog [Source:HGNC Symbol;Acc:HGNC:24161]	HGH1	0.201892861	6.240654733	19.97703285	7.84E-06	4.48E-05
ENSG00000178878	12	12725917	12829975	1	protein_coding	apolipoprotein L domain containing 1 [Source:HGNC Symbol;Acc:HGNC:25268]	APOLD1	-0.912179147	1.1075228	19.97045854	7.86E-06	4.49E-05
ENSG00000185247	X	149688228	149717268	1	protein_coding	MAGE family member A11 [Source:HGNC Symbol;Acc:HGNC:6798]	MAGEA11	-1.4570172	-0.180912704	19.95361983	7.93E-06	4.53E-05
ENSG00000145907	5	151771045	151812911	1	protein_coding	G3BP stress granule assembly factor 1 [Source:HGNC Symbol;Acc:HGNC:30292]	G3BP1	0.168842529	7.695666373	19.94417036	7.97E-06	4.55E-05
ENSG00000170545	12	51244558	51270415	-1	protein_coding	small cell adhesion glycoprotein [Source:HGNC Symbol;Acc:HGNC:26918]	SMAGP	0.459428676	2.985135648	19.94152696	7.98E-06	4.55E-05
ENSG00000106477	7	130393771	130442433	-1	protein_coding	centrosomal protein 41 [Source:HGNC Symbol;Acc:HGNC:12370]	CEP41	-0.397978853	3.661382802	19.92612318	8.05E-06	4.59E-05
ENSG00000108176	10	67796669	67838188	-1	protein_coding	DnaJ heat shock protein family (Hsp40) member C12 [Source:HGNC Symbol;Acc:HGNC:28908]	DNAJC12	-0.366883261	4.113227763	19.92080598	8.07E-06	4.60E-05
ENSG00000108465	17	47967810	47981781	1	protein_coding	CDK5 regulatory subunit associated protein 3 [Source:HGNC Symbol;Acc:HGNC:18673]	CDK5RAP3	-0.418571084	3.386548797	19.9139365	8.10E-06	4.61E-05
ENSG00000136319	14	20256558	20305960	-1	protein_coding	tetratricopeptide repeat domain 5 [Source:HGNC Symbol;Acc:HGNC:19274]	TTC5	-0.376307719	3.773353123	19.89031476	8.20E-06	4.67E-05
ENSG00000168710	1	109984765	110023742	1	protein_coding	adenosylhomocysteinase like 1 [Source:HGNC Symbol;Acc:HGNC:344]	AHCYL1	-0.167526891	8.64192465	19.88135736	8.24E-06	4.69E-05
ENSG00000130811	19	10115014	10119918	-1	protein_coding	eukaryotic translation initiation factor 3 subunit G [Source:HGNC Symbol;Acc:HGNC:3274]	EIF3G	0.203751441	6.268743473	19.86767589	8.30E-06	4.72E-05
ENSG00000139219	12	47972967	48004554	-1	protein_coding	collagen type II alpha 1 chain [Source:HGNC Symbol;Acc:HGNC:2200]	COL2A1	-0.700999255	1.894403285	19.86381908	8.32E-06	4.73E-05
ENSG00000143952	2	63892146	64019428	-1	protein_coding	VPS54 subunit of GARP complex [Source:HGNC Symbol;Acc:HGNC:18652]	VPS54	0.240272664	5.361270106	19.85592276	8.35E-06	4.75E-05
ENSG00000169372	12	93677375	93894840	1	protein_coding	CASP2 and RIPK1 domain containing adaptor with death domain [Source:HGNC Symbol;Acc:HGNC:2340]	CRADD	-0.394726504	3.638446897	19.85326535	8.36E-06	4.75E-05
ENSG00000197217	8	23385783	23457695	-1	protein_coding	ectonucleoside triphosphate diphosphohydrolase 4 [Source:HGNC Symbol;Acc:HGNC:14573]	ENTPD4	0.230886913	5.444581133	19.83906207	8.42E-06	4.79E-05
ENSG00000026508	11	35138882	35232402	1	protein_coding	CD44 molecule (Indian blood group) [Source:HGNC Symbol;Acc:HGNC:1681]	CD44	0.173275931	8.901361581	19.83744675	8.43E-06	4.79E-05
ENSG00000138081	2	47789316	47906498	-1	protein_coding	F-box protein 11 [Source:HGNC Symbol;Acc:HGNC:13590]	FBXO11	0.232531339	5.548099406	19.8351795	8.44E-06	4.79E-05
ENSG00000168297	3	58332880	58426127	1	protein_coding	PX domain containing serine/threonine kinase like [Source:HGNC Symbol;Acc:HGNC:23326]	PXK	-0.268565636	5.354663162	19.82219741	8.50E-06	4.82E-05
ENSG00000123975	9	89311195	89316703	1	protein_coding	CDC28 protein kinase regulatory subunit 2 [Source:HGNC Symbol;Acc:HGNC:2000]	CKS2	0.211094363	5.966536789	19.81310611	8.54E-06	4.84E-05
ENSG00000184014	11	9138825	9265959	-1	protein_coding	DENN domain containing 5A [Source:HGNC Symbol;Acc:HGNC:19344]	DENND5A	-0.230462121	6.024290743	19.80424579	8.58E-06	4.86E-05
ENSG00000054983	14	87837820	87993665	-1	protein_coding	galactosylceramidase [Source:HGNC Symbol;Acc:HGNC:4115]	GALC	-1.418228077	0.422878556	19.78820826	8.65E-06	4.90E-05
ENSG00000270194	3	37241789	37244177	-1	lncRNA	GOLGA4 antisense RNA 1 [Source:HGNC Symbol;Acc:HGNC:26469]	GOLGA4-AS1	-0.665655007	1.860311184	19.78817801	8.65E-06	4.90E-05
ENSG00000169756	2	108534355	108687246	1	protein_coding	LIM zinc finger domain containing 1 [Source:HGNC Symbol;Acc:HGNC:6616]	LIMS1	0.19228489	6.443975164	19.78438372	8.67E-06	4.91E-05
ENSG00000141452	18	23503470	23531822	1	protein_coding	regulator of MON1-CCZ1 [Source:HGNC Symbol;Acc:HGNC:24326]	RMC1	0.279270346	4.78769088	19.776897	8.70E-06	4.93E-05
ENSG00000137161	6	42929480	42939294	1	protein_coding	canopy FGF signaling regulator 3 [Source:HGNC Symbol;Acc:HGNC:11968]	CNPY3	0.194053692	6.514697857	19.77135502	8.73E-06	4.94E-05
ENSG00000253210	8	141124717	141130070	-1	lncRNA	DENND3 antisense RNA 1 [Source:HGNC Symbol;Acc:HGNC:55537]	DENND3-AS1	-0.630464119	2.281948775	19.75415802	8.81E-06	4.98E-05
ENSG00000102178	X	154483717	154486615	-1	protein_coding	ubiquitin like 4A [Source:HGNC Symbol;Acc:HGNC:12505]	UBL4A	0.17449741	7.478342205	19.75040777	8.82E-06	4.99E-05
ENSG00000204439	6	31658298	31660778	-1	protein_coding	chromosome 6 open reading frame 47 [Source:HGNC Symbol;Acc:HGNC:19076]	C6orf47	-0.302049295	4.745810918	19.72224877	8.96E-06	5.06E-05
ENSG00000179271	19	12953119	12957223	-1	protein_coding	GADD45G interacting protein 1 [Source:HGNC Symbol;Acc:HGNC:29996]	GADD45GIP1	0.204264857	6.19686786	19.71381776	8.99E-06	5.08E-05
ENSG00000136052	12	104801801	104958744	-1	protein_coding	solute carrier family 41 member 2 [Source:HGNC Symbol;Acc:HGNC:31045]	SLC41A2	-0.293654772	4.669285684	19.70549593	9.03E-06	5.10E-05
ENSG00000104880	19	7348937	7472485	1	protein_coding	Rho/Rac guanine nucleotide exchange factor 18 [Source:HGNC Symbol;Acc:HGNC:17090]	ARHGEF18	-0.30503862	4.641294545	19.69564198	9.08E-06	5.13E-05
ENSG00000115540	2	197515571	197553699	1	protein_coding	MOB family member 4, phocein [Source:HGNC Symbol;Acc:HGNC:17261]	MOB4	0.21050054	6.01906975	19.68901359	9.11E-06	5.14E-05
ENSG00000179941	12	76344474	76348415	-1	protein_coding	Bardet-Biedl syndrome 10 [Source:HGNC Symbol;Acc:HGNC:26291]	BBS10	-0.357885492	3.948786899	19.68277161	9.14E-06	5.16E-05
ENSG00000277142	16	525155	527407	-1	lncRNA	long intergenic non-protein coding RNA 235 [Source:HGNC Symbol;Acc:HGNC:14138]	LINC00235	-0.59714566	2.323042774	19.682454	9.14E-06	5.16E-05
ENSG00000106070	7	50590063	50793462	-1	protein_coding	growth factor receptor bound protein 10 [Source:HGNC Symbol;Acc:HGNC:4564]	GRB10	-0.193432645	6.783748838	19.67954908	9.16E-06	5.16E-05
ENSG00000221817	10	73495525	73520070	1	lncRNA	PPP3CB antisense RNA 1 (head to head) [Source:HGNC Symbol;Acc:HGNC:50750]	PPP3CB-AS1	-0.96436858	0.773640673	19.67503107	9.18E-06	5.17E-05
ENSG00000145375	4	122923070	123319433	1	protein_coding	spermatogenesis associated 5 [Source:HGNC Symbol;Acc:HGNC:18119]	SPATA5	0.42038811	4.052387988	19.67363214	9.19E-06	5.17E-05
ENSG00000109189	4	52590960	52659301	-1	protein_coding	ubiquitin specific peptidase 46 [Source:HGNC Symbol;Acc:HGNC:20075]	USP46	-0.238837164	5.314018398	19.66986345	9.20E-06	5.18E-05
ENSG00000160113	19	17231883	17245919	-1	protein_coding	nuclear receptor subfamily 2 group F member 6 [Source:HGNC Symbol;Acc:HGNC:7977]	NR2F6	0.206735283	6.525713749	19.66485996	9.23E-06	5.19E-05
ENSG00000004779	16	23581014	23596316	-1	protein_coding	NADH:ubiquinone oxidoreductase subunit AB1 [Source:HGNC Symbol;Acc:HGNC:7694]	NDUFAB1	0.175276217	7.296228835	19.66137806	9.25E-06	5.20E-05
ENSG00000104518	8	143553207	143563062	1	protein_coding	gasdermin D [Source:HGNC Symbol;Acc:HGNC:25697]	GSDMD	-0.232169768	5.441522977	19.65867214	9.26E-06	5.21E-05
ENSG00000257815	12	69901918	70243398	-1	lncRNA	progenitor renewal associated non-coding RNA [Source:HGNC Symbol;Acc:HGNC:51126]	PRANCR	-1.695849393	-0.668346427	19.62956627	9.40E-06	5.28E-05
ENSG00000160323	9	133414358	133459402	1	protein_coding	ADAM metallopeptidase with thrombospondin type 1 motif 13 [Source:HGNC Symbol;Acc:HGNC:1366]	ADAMTS13	-0.581052709	2.276260474	19.6250883	9.42E-06	5.29E-05
ENSG00000144791	3	45555394	45686341	1	protein_coding	LIM domain containing 1 [Source:HGNC Symbol;Acc:HGNC:6612]	LIMD1	0.240902861	5.595556158	19.62318568	9.43E-06	5.30E-05
ENSG00000161970	17	8377516	8383213	-1	protein_coding	ribosomal protein L26 [Source:HGNC Symbol;Acc:HGNC:10327]	RPL26	0.309779638	4.755781452	19.61200223	9.49E-06	5.33E-05
ENSG00000111911	6	125956770	125980244	1	protein_coding	histidine triad nucleotide binding protein 3 [Source:HGNC Symbol;Acc:HGNC:18468]	HINT3	-0.284464416	4.761788322	19.61119471	9.49E-06	5.33E-05
ENSG00000140848	16	57092583	57148369	1	protein_coding	copine 2 [Source:HGNC Symbol;Acc:HGNC:2315]	CPNE2	0.322153829	4.482004108	19.60215329	9.54E-06	5.35E-05
ENSG00000278709	20	57710156	57712780	1	lncRNA	NF-kappaB interacting lncRNA [Source:HGNC Symbol;Acc:HGNC:51599]	NKILA	-0.535521691	2.67520029	19.58962783	9.60E-06	5.38E-05
ENSG00000100982	20	45934683	45948023	1	protein_coding	phosphorylated CTD interacting factor 1 [Source:HGNC Symbol;Acc:HGNC:16200]	PCIF1	0.23776993	5.336180038	19.58875634	9.60E-06	5.38E-05
ENSG00000142207	21	32311018	32393012	-1	protein_coding	URB1 ribosome biogenesis homolog [Source:HGNC Symbol;Acc:HGNC:17344]	URB1	0.258604198	5.41116355	19.57730479	9.66E-06	5.41E-05
ENSG00000167799	11	67627938	67629937	-1	protein_coding	nudix hydrolase 8 [Source:HGNC Symbol;Acc:HGNC:8055]	NUDT8	0.411673155	3.391428486	19.56258517	9.74E-06	5.45E-05
ENSG00000177732	20	325552	330224	1	protein_coding	SRY-box transcription factor 12 [Source:HGNC Symbol;Acc:HGNC:11198]	SOX12	0.186417537	7.221865126	19.55834178	9.76E-06	5.46E-05
ENSG00000143641	1	230057990	230282122	1	protein_coding	polypeptide N-acetylgalactosaminyltransferase 2 [Source:HGNC Symbol;Acc:HGNC:4124]	GALNT2	0.238411455	5.267350386	19.55096621	9.80E-06	5.48E-05
ENSG00000104413	8	94641074	94707466	1	protein_coding	epithelial splicing regulatory protein 1 [Source:HGNC Symbol;Acc:HGNC:25966]	ESRP1	0.173210567	7.764050642	19.54955847	9.80E-06	5.49E-05
ENSG00000041357	15	78540405	78552417	1	protein_coding	proteasome 20S subunit alpha 4 [Source:HGNC Symbol;Acc:HGNC:9533]	PSMA4	0.165016409	8.081842103	19.53718601	9.87E-06	5.52E-05
ENSG00000187189	6	116249964	116254075	-1	protein_coding	TSPY like 4 [Source:HGNC Symbol;Acc:HGNC:21559]	TSPYL4	-0.373224342	3.876215532	19.52987766	9.90E-06	5.54E-05
ENSG00000198517	7	1530702	1543043	1	protein_coding	MAF bZIP transcription factor K [Source:HGNC Symbol;Acc:HGNC:6782]	MAFK	0.267353875	5.465978292	19.52957265	9.91E-06	5.54E-05
ENSG00000099849	11	560404	564025	1	protein_coding	Ras association domain family member 7 [Source:HGNC Symbol;Acc:HGNC:1166]	RASSF7	0.210231613	5.992168372	19.52848903	9.91E-06	5.54E-05
ENSG00000132481	17	75874164	75878581	-1	protein_coding	tripartite motif containing 47 [Source:HGNC Symbol;Acc:HGNC:19020]	TRIM47	0.218538355	5.627616487	19.52250017	9.94E-06	5.55E-05
ENSG00000157873	1	2555639	2565382	1	protein_coding	TNF receptor superfamily member 14 [Source:HGNC Symbol;Acc:HGNC:11912]	TNFRSF14	-0.357145815	4.355208744	19.52222146	9.94E-06	5.55E-05
ENSG00000090661	19	8206736	8262421	1	protein_coding	ceramide synthase 4 [Source:HGNC Symbol;Acc:HGNC:23747]	CERS4	-0.739016797	1.584469185	19.5209964	9.95E-06	5.55E-05
ENSG00000122642	7	32957404	33006930	1	protein_coding	FKBP prolyl isomerase 9 [Source:HGNC Symbol;Acc:HGNC:3725]	FKBP9	0.189990426	6.833436991	19.51760903	9.97E-06	5.56E-05
ENSG00000173237	11	66975277	66977009	1	protein_coding	chromosome 11 open reading frame 86 [Source:HGNC Symbol;Acc:HGNC:34442]	C11orf86	1.217253693	0.401940523	19.51664453	9.97E-06	5.56E-05
ENSG00000139428	12	109553715	109573580	-1	protein_coding	metabolism of cobalamin associated B [Source:HGNC Symbol;Acc:HGNC:19331]	MMAB	-0.203563451	6.166793022	19.50240147	1.00E-05	5.60E-05
ENSG00000126267	19	35648323	35658782	1	protein_coding	cytochrome c oxidase subunit 6B1 [Source:HGNC Symbol;Acc:HGNC:2280]	COX6B1	0.164499845	8.090458985	19.50095328	1.01E-05	5.60E-05
ENSG00000176399	9	22446824	22455740	1	protein_coding	DMRT like family A1 [Source:HGNC Symbol;Acc:HGNC:13826]	DMRTA1	1.234897979	0.076461866	19.50017507	1.01E-05	5.60E-05
ENSG00000124374	2	71182738	71227103	-1	protein_coding	poly(A) binding protein interacting protein 2B [Source:HGNC Symbol;Acc:HGNC:29200]	PAIP2B	-0.443376512	3.242068837	19.50000666	1.01E-05	5.60E-05
ENSG00000061455	5	123089241	123194266	1	protein_coding	PR/SET domain 6 [Source:HGNC Symbol;Acc:HGNC:9350]	PRDM6	-1.03682849	0.589385193	19.49086453	1.01E-05	5.63E-05
ENSG00000162433	1	65147549	65232145	1	protein_coding	adenylate kinase 4 [Source:HGNC Symbol;Acc:HGNC:363]	AK4	-1.062218208	0.521835529	19.4542525	1.03E-05	5.73E-05
ENSG00000188690	10	125784980	125823258	-1	protein_coding	uroporphyrinogen III synthase [Source:HGNC Symbol;Acc:HGNC:12592]	UROS	-0.265598817	4.930085164	19.44179007	1.04E-05	5.77E-05
ENSG00000010256	3	48599002	48610976	-1	protein_coding	ubiquinol-cytochrome c reductase core protein 1 [Source:HGNC Symbol;Acc:HGNC:12585]	UQCRC1	0.173887505	7.923010197	19.43975073	1.04E-05	5.77E-05
ENSG00000170469	5	139396563	139404089	-1	protein_coding	spermatogenesis associated 24 [Source:HGNC Symbol;Acc:HGNC:27322]	SPATA24	-0.385803764	3.572890006	19.42992486	1.04E-05	5.80E-05
ENSG00000173467	7	16859412	16881987	-1	protein_coding	anterior gradient 3, protein disulphide isomerase family member [Source:HGNC Symbol;Acc:HGNC:24167]	AGR3	-0.519496045	2.576651337	19.42870468	1.04E-05	5.80E-05
ENSG00000136147	13	49495610	49528981	1	protein_coding	PHD finger protein 11 [Source:HGNC Symbol;Acc:HGNC:17024]	PHF11	-0.401618272	3.516994931	19.42735966	1.04E-05	5.80E-05
ENSG00000116251	1	6185020	6209389	-1	protein_coding	ribosomal protein L22 [Source:HGNC Symbol;Acc:HGNC:10315]	RPL22	-0.176683044	7.206387184	19.42171872	1.05E-05	5.82E-05
ENSG00000162928	2	61017225	61051990	1	protein_coding	peroxisomal biogenesis factor 13 [Source:HGNC Symbol;Acc:HGNC:8855]	PEX13	0.219788663	5.605104671	19.41584212	1.05E-05	5.83E-05
ENSG00000269609	10	102449816	102461106	1	lncRNA	C10orf95 antisense RNA 1 [Source:HGNC Symbol;Acc:HGNC:45238]	C10orf95-AS1	-0.532151405	2.7195405	19.40109285	1.06E-05	5.88E-05
ENSG00000133612	7	151085831	151144436	1	protein_coding	ArfGAP with GTPase domain, ankyrin repeat and PH domain 3 [Source:HGNC Symbol;Acc:HGNC:16923]	AGAP3	0.20376824	6.36548081	19.39184234	1.06E-05	5.90E-05
ENSG00000160229	19	20776304	20809995	1	protein_coding	zinc finger protein 66 [Source:HGNC Symbol;Acc:HGNC:13135]	ZNF66	-0.500347368	2.870105076	19.38907612	1.07E-05	5.91E-05
ENSG00000134644	1	30931506	31065991	-1	protein_coding	pumilio RNA binding family member 1 [Source:HGNC Symbol;Acc:HGNC:14957]	PUM1	0.220080484	5.861983611	19.38589712	1.07E-05	5.92E-05
ENSG00000101444	20	34280268	34311802	-1	protein_coding	adenosylhomocysteinase [Source:HGNC Symbol;Acc:HGNC:343]	AHCY	0.169634487	8.061443551	19.37936706	1.07E-05	5.94E-05
ENSG00000109618	4	25120014	25160550	-1	protein_coding	Sep (O-phosphoserine) tRNA:Sec (selenocysteine) tRNA synthase [Source:HGNC Symbol;Acc:HGNC:30605]	SEPSECS	-0.31050219	4.350451774	19.36589015	1.08E-05	5.98E-05
ENSG00000167202	15	77984036	78077724	-1	protein_coding	TBC1 domain family member 2B [Source:HGNC Symbol;Acc:HGNC:29183]	TBC1D2B	-0.439409003	3.330262472	19.3647374	1.08E-05	5.98E-05
ENSG00000144713	3	12834485	12841582	-1	protein_coding	ribosomal protein L32 [Source:HGNC Symbol;Acc:HGNC:10336]	RPL32	0.162015084	9.354212442	19.36004612	1.08E-05	5.99E-05
ENSG00000129038	15	73925989	73952137	1	protein_coding	lysyl oxidase like 1 [Source:HGNC Symbol;Acc:HGNC:6665]	LOXL1	-0.438174435	3.348254674	19.35652975	1.08E-05	6.00E-05
ENSG00000119878	2	46616416	46630176	1	protein_coding	CXXC repeat containing interactor of PDZ3 domain [Source:HGNC Symbol;Acc:HGNC:14312]	CRIPT	-0.358961147	3.830311552	19.35291648	1.09E-05	6.01E-05
ENSG00000031823	19	5916139	5978142	-1	protein_coding	RAN binding protein 3 [Source:HGNC Symbol;Acc:HGNC:9850]	RANBP3	0.209043486	5.84095997	19.33299789	1.10E-05	6.07E-05
ENSG00000115649	2	219171897	219178106	-1	protein_coding	cyclin Pas1/PHO80 domain containing 1 [Source:HGNC Symbol;Acc:HGNC:25220]	CNPPD1	0.217687171	6.032122594	19.31554387	1.11E-05	6.12E-05
ENSG00000118960	2	20560448	20651130	-1	protein_coding	HCLS1 binding protein 3 [Source:HGNC Symbol;Acc:HGNC:24979]	HS1BP3	-0.219820983	6.487885957	19.29826787	1.12E-05	6.17E-05
ENSG00000133597	7	140672945	140696261	1	protein_coding	aarF domain containing kinase 2 [Source:HGNC Symbol;Acc:HGNC:19039]	ADCK2	-0.380679449	3.883177532	19.29519804	1.12E-05	6.18E-05
ENSG00000144959	3	172630249	172711218	-1	protein_coding	neutral cholesterol ester hydrolase 1 [Source:HGNC Symbol;Acc:HGNC:29260]	NCEH1	0.411326935	3.560884947	19.28876855	1.12E-05	6.20E-05
ENSG00000181450	1	227563543	227677443	1	protein_coding	zinc finger protein 678 [Source:HGNC Symbol;Acc:HGNC:28652]	ZNF678	-0.308401265	4.870623646	19.2851907	1.13E-05	6.21E-05
ENSG00000187325	X	78129748	78139650	-1	protein_coding	TATA-box binding protein associated factor 9b [Source:HGNC Symbol;Acc:HGNC:17306]	TAF9B	-0.269448441	5.213507315	19.28152054	1.13E-05	6.22E-05
ENSG00000181827	15	56087280	56245082	-1	protein_coding	regulatory factor X7 [Source:HGNC Symbol;Acc:HGNC:25777]	RFX7	0.232880314	5.408173319	19.27488847	1.13E-05	6.24E-05
ENSG00000183018	17	4498881	4539035	1	protein_coding	sphingolipid transporter 2 [Source:HGNC Symbol;Acc:HGNC:26992]	SPNS2	0.52816841	2.622128044	19.2395951	1.15E-05	6.35E-05
ENSG00000136274	7	45080437	45088969	-1	protein_coding	NAC alpha domain containing [Source:HGNC Symbol;Acc:HGNC:22196]	NACAD	-1.566577127	-0.478144404	19.23341939	1.16E-05	6.37E-05
ENSG00000174437	12	110280756	110351093	1	protein_coding	ATPase sarcoplasmic/endoplasmic reticulum Ca2+ transporting 2 [Source:HGNC Symbol;Acc:HGNC:812]	ATP2A2	0.161562273	9.643777373	19.21759795	1.17E-05	6.42E-05
ENSG00000196517	1	43991500	44031467	-1	protein_coding	solute carrier family 6 member 9 [Source:HGNC Symbol;Acc:HGNC:11056]	SLC6A9	-0.276714156	6.420638427	19.20538943	1.17E-05	6.46E-05
ENSG00000005801	11	3339261	3379222	-1	protein_coding	zinc finger protein 195 [Source:HGNC Symbol;Acc:HGNC:12986]	ZNF195	-0.263251742	4.914337154	19.20409256	1.17E-05	6.46E-05
ENSG00000204634	2	101007228	101252866	-1	protein_coding	TBC1 domain family member 8 [Source:HGNC Symbol;Acc:HGNC:17791]	TBC1D8	0.343239225	4.866283304	19.1932533	1.18E-05	6.50E-05
ENSG00000178301	11	77589391	77610356	1	protein_coding	aquaporin 11 [Source:HGNC Symbol;Acc:HGNC:19940]	AQP11	0.357723216	3.859851951	19.19071973	1.18E-05	6.50E-05
ENSG00000149418	11	130159782	130210362	1	protein_coding	ST14 transmembrane serine protease matriptase [Source:HGNC Symbol;Acc:HGNC:11344]	ST14	0.197972629	6.68046263	19.18804579	1.18E-05	6.51E-05
ENSG00000074370	17	3923870	3964464	-1	protein_coding	ATPase sarcoplasmic/endoplasmic reticulum Ca2+ transporting 3 [Source:HGNC Symbol;Acc:HGNC:813]	ATP2A3	-0.266046986	4.989450335	19.18526625	1.19E-05	6.52E-05
ENSG00000242372	20	35278907	35284985	-1	protein_coding	eukaryotic translation initiation factor 6 [Source:HGNC Symbol;Acc:HGNC:6159]	EIF6	0.19049678	6.623524429	19.17664373	1.19E-05	6.54E-05
ENSG00000137817	15	72241181	72272999	-1	protein_coding	poly(ADP-ribose) polymerase family member 6 [Source:HGNC Symbol;Acc:HGNC:26921]	PARP6	-0.213752423	6.200780895	19.17599911	1.19E-05	6.54E-05
ENSG00000185619	4	705748	770640	1	protein_coding	polycomb group ring finger 3 [Source:HGNC Symbol;Acc:HGNC:10066]	PCGF3	-0.276216607	4.808085997	19.1586108	1.20E-05	6.60E-05
ENSG00000184731	2	38814	46870	-1	protein_coding	family with sequence similarity 110 member C [Source:HGNC Symbol;Acc:HGNC:33340]	FAM110C	0.546300554	2.564398294	19.15705277	1.20E-05	6.60E-05
ENSG00000151229	12	39755025	40106089	-1	protein_coding	solute carrier family 2 member 13 [Source:HGNC Symbol;Acc:HGNC:15956]	SLC2A13	0.799952129	1.719130336	19.14720182	1.21E-05	6.64E-05
ENSG00000100003	22	30396941	30425303	1	protein_coding	SEC14 like lipid binding 2 [Source:HGNC Symbol;Acc:HGNC:10699]	SEC14L2	-1.401997172	-0.236905044	19.14259454	1.21E-05	6.65E-05
ENSG00000103642	15	63121833	63142061	1	protein_coding	lactamase beta [Source:HGNC Symbol;Acc:HGNC:16468]	LACTB	0.301780509	4.570427521	19.13359166	1.22E-05	6.68E-05
ENSG00000186868	17	45894527	46028334	1	protein_coding	microtubule associated protein tau [Source:HGNC Symbol;Acc:HGNC:6893]	MAPT	-0.398840786	4.080366856	19.10658195	1.24E-05	6.77E-05
ENSG00000213085	1	159872364	159900165	-1	protein_coding	cilia and flagella associated protein 45 [Source:HGNC Symbol;Acc:HGNC:17229]	CFAP45	0.411704807	3.333892485	19.10623279	1.24E-05	6.77E-05
ENSG00000114270	3	48564073	48595329	-1	protein_coding	collagen type VII alpha 1 chain [Source:HGNC Symbol;Acc:HGNC:2214]	COL7A1	-0.267639215	5.382664174	19.09755718	1.24E-05	6.80E-05
ENSG00000013583	12	12974870	13000265	-1	protein_coding	heme binding protein 1 [Source:HGNC Symbol;Acc:HGNC:17176]	HEBP1	-0.250256281	5.54287492	19.07933022	1.25E-05	6.86E-05
ENSG00000177119	12	45215987	45482280	1	protein_coding	anoctamin 6 [Source:HGNC Symbol;Acc:HGNC:25240]	ANO6	0.219424389	6.858562809	19.06592845	1.26E-05	6.91E-05
ENSG00000182621	20	8077251	8968360	1	protein_coding	phospholipase C beta 1 [Source:HGNC Symbol;Acc:HGNC:15917]	PLCB1	0.254684309	5.683677852	19.05539483	1.27E-05	6.94E-05
ENSG00000158417	2	99337371	99401326	1	protein_coding	eukaryotic translation initiation factor 5B [Source:HGNC Symbol;Acc:HGNC:30793]	EIF5B	0.16025574	8.324504414	19.04877945	1.27E-05	6.96E-05
ENSG00000179743	1	15834474	15848147	-1	lncRNA	uncharacterized LOC729614 [Source:NCBI gene (formerly Entrezgene);Acc:729614]	FLJ37453	-0.688643134	1.712956774	19.04746916	1.28E-05	6.97E-05
ENSG00000103145	16	3022625	3024286	-1	protein_coding	host cell factor C1 regulator 1 [Source:HGNC Symbol;Acc:HGNC:21198]	HCFC1R1	0.185604381	6.636205767	19.03950082	1.28E-05	6.99E-05
ENSG00000110713	11	3671083	3797792	-1	protein_coding	nucleoporin 98 and 96 precursor [Source:HGNC Symbol;Acc:HGNC:8068]	NUP98	0.16866084	8.018587335	19.03128591	1.29E-05	7.02E-05
ENSG00000166689	11	16777297	17014414	-1	protein_coding	pleckstrin homology domain containing A7 [Source:HGNC Symbol;Acc:HGNC:27049]	PLEKHA7	0.214577107	5.961195565	19.02998805	1.29E-05	7.02E-05
ENSG00000078304	14	101761798	101927989	1	protein_coding	protein phosphatase 2 regulatory subunit B'gamma [Source:HGNC Symbol;Acc:HGNC:9311]	PPP2R5C	0.1744093	7.128887546	19.02955939	1.29E-05	7.02E-05
ENSG00000245680	19	37181579	37218153	-1	protein_coding	zinc finger protein 585B [Source:HGNC Symbol;Acc:HGNC:30948]	ZNF585B	-0.399330244	3.492347296	19.0104653	1.30E-05	7.09E-05
ENSG00000162631	1	107140007	107484923	1	protein_coding	netrin G1 [Source:HGNC Symbol;Acc:HGNC:23319]	NTNG1	-0.752510136	1.517948494	19.00271035	1.31E-05	7.11E-05
ENSG00000145349	4	113418054	113761927	-1	protein_coding	calcium/calmodulin dependent protein kinase II delta [Source:HGNC Symbol;Acc:HGNC:1462]	CAMK2D	0.28860008	4.968044878	18.99158978	1.31E-05	7.15E-05
ENSG00000126767	X	47635521	47650604	-1	protein_coding	ETS transcription factor ELK1 [Source:HGNC Symbol;Acc:HGNC:3321]	ELK1	0.246724405	5.122550786	18.99012102	1.31E-05	7.16E-05
ENSG00000100796	14	91457508	91510554	-1	protein_coding	protein phosphatase 4 regulatory subunit 3A [Source:HGNC Symbol;Acc:HGNC:20219]	PPP4R3A	0.176841856	6.932669473	18.98292794	1.32E-05	7.18E-05
ENSG00000186283	1	179082070	179098023	1	protein_coding	torsin family 3 member A [Source:HGNC Symbol;Acc:HGNC:11997]	TOR3A	0.199699664	6.25796374	18.97904396	1.32E-05	7.19E-05
ENSG00000164187	5	36098407	36151887	-1	protein_coding	LMBR1 domain containing 2 [Source:HGNC Symbol;Acc:HGNC:25287]	LMBRD2	-0.236374268	5.334627538	18.97869284	1.32E-05	7.19E-05
ENSG00000168491	4	185445182	185471752	-1	protein_coding	coiled-coil domain containing 110 [Source:HGNC Symbol;Acc:HGNC:28504]	CCDC110	-0.400228909	3.517550985	18.97417364	1.32E-05	7.21E-05
ENSG00000135378	11	32829927	32858120	1	protein_coding	proline rich and Gla domain 4 [Source:HGNC Symbol;Acc:HGNC:30799]	PRRG4	-0.212057373	6.351997134	18.96353096	1.33E-05	7.24E-05
ENSG00000064270	16	84368527	84464187	1	protein_coding	ATPase secretory pathway Ca2+ transporting 2 [Source:HGNC Symbol;Acc:HGNC:29103]	ATP2C2	-0.367227388	3.908465466	18.95536388	1.34E-05	7.27E-05
ENSG00000168807	16	69187147	69309052	1	protein_coding	syntrophin beta 2 [Source:HGNC Symbol;Acc:HGNC:11169]	SNTB2	0.335545549	4.571664712	18.95414469	1.34E-05	7.27E-05
ENSG00000233006	5	132311285	132370170	-1	lncRNA	MIR3936 host gene [Source:HGNC Symbol;Acc:HGNC:40538]	MIR3936HG	-0.680609634	1.858409253	18.94283703	1.35E-05	7.31E-05
ENSG00000108312	17	44205033	44221626	-1	protein_coding	upstream binding transcription factor [Source:HGNC Symbol;Acc:HGNC:12511]	UBTF	0.170704141	7.308588042	18.93890576	1.35E-05	7.33E-05
ENSG00000168758	2	96859718	96870757	-1	protein_coding	semaphorin 4C [Source:HGNC Symbol;Acc:HGNC:10731]	SEMA4C	0.206565631	5.914156713	18.92687838	1.36E-05	7.37E-05
ENSG00000159200	21	34513142	34615113	-1	protein_coding	regulator of calcineurin 1 [Source:HGNC Symbol;Acc:HGNC:3040]	RCAN1	0.309685331	4.33027676	18.91940237	1.36E-05	7.40E-05
ENSG00000152582	5	35617844	35814611	1	protein_coding	sperm flagellar 2 [Source:HGNC Symbol;Acc:HGNC:26293]	SPEF2	-0.634791449	2.259538566	18.91194701	1.37E-05	7.42E-05
ENSG00000134030	18	48539031	48863217	1	protein_coding	cap binding complex dependent translation initiation factor [Source:HGNC Symbol;Acc:HGNC:23925]	CTIF	0.367031808	3.804691568	18.88327203	1.39E-05	7.53E-05
ENSG00000281189	7	148987527	148989432	1	lncRNA	gastric carcinoma proliferation enhancing transcript 1 [Source:HGNC Symbol;Acc:HGNC:49425]	GHET1	-1.301780693	-0.1040482	18.8663804	1.40E-05	7.60E-05
ENSG00000074695	18	59327823	59359265	-1	protein_coding	lectin, mannose binding 1 [Source:HGNC Symbol;Acc:HGNC:6631]	LMAN1	0.20635965	6.097302633	18.85849844	1.41E-05	7.63E-05
ENSG00000166145	15	40844018	40858207	1	protein_coding	serine peptidase inhibitor, Kunitz type 1 [Source:HGNC Symbol;Acc:HGNC:11246]	SPINT1	0.164435226	8.620496759	18.85100998	1.41E-05	7.65E-05
ENSG00000104388	8	60516936	60623644	1	protein_coding	RAB2A, member RAS oncogene family [Source:HGNC Symbol;Acc:HGNC:9763]	RAB2A	0.162789171	7.852324066	18.8507317	1.41E-05	7.65E-05
ENSG00000124228	20	49219347	49244077	1	protein_coding	DEAD-box helicase 27 [Source:HGNC Symbol;Acc:HGNC:15837]	DDX27	0.185351553	6.701552776	18.84763156	1.42E-05	7.66E-05
ENSG00000140948	16	87406246	87493024	-1	protein_coding	zinc finger CCHC-type containing 14 [Source:HGNC Symbol;Acc:HGNC:24134]	ZCCHC14	0.225056589	5.475143835	18.83116462	1.43E-05	7.72E-05
ENSG00000143748	1	224227334	224330189	-1	protein_coding	nuclear VCP like [Source:HGNC Symbol;Acc:HGNC:8070]	NVL	-0.202232878	5.932700677	18.82185149	1.44E-05	7.76E-05
ENSG00000280916	6	1601654	1607354	1	lncRNA	FOXC1 upstream transcript [Source:HGNC Symbol;Acc:HGNC:50650]	FOXCUT	-1.190596513	0.54190697	18.82151757	1.44E-05	7.76E-05
ENSG00000103150	16	83899115	83951445	1	protein_coding	malonyl-CoA decarboxylase [Source:HGNC Symbol;Acc:HGNC:7150]	MLYCD	-0.607270964	2.37258955	18.80737814	1.45E-05	7.81E-05
ENSG00000165572	13	41127569	41132802	-1	protein_coding	kelch repeat and BTB domain containing 6 [Source:HGNC Symbol;Acc:HGNC:25340]	KBTBD6	0.24572239	5.153571367	18.80636815	1.45E-05	7.81E-05
ENSG00000168078	8	27809624	27838082	-1	protein_coding	PDZ binding kinase [Source:HGNC Symbol;Acc:HGNC:18282]	PBK	0.21305863	6.056197777	18.80509701	1.45E-05	7.82E-05
ENSG00000077092	3	24687887	25597932	1	protein_coding	retinoic acid receptor beta [Source:HGNC Symbol;Acc:HGNC:9865]	RARB	-0.621528692	2.275456082	18.80230573	1.45E-05	7.82E-05
ENSG00000236144	19	35540738	35546029	-1	lncRNA	TMEM147 antisense RNA 1 [Source:HGNC Symbol;Acc:HGNC:51273]	TMEM147-AS1	-0.575532687	2.215020944	18.77636542	1.47E-05	7.93E-05
ENSG00000156384	10	104122058	104126385	1	protein_coding	SWI5 dependent homologous recombination repair protein 1 [Source:HGNC Symbol;Acc:HGNC:29574]	SFR1	-0.434401898	3.150210863	18.74412465	1.49E-05	8.06E-05
ENSG00000084463	12	14784582	14803486	-1	protein_coding	WW domain binding protein 11 [Source:HGNC Symbol;Acc:HGNC:16461]	WBP11	0.158328663	8.595795284	18.73542369	1.50E-05	8.09E-05
ENSG00000167705	17	1646145	1649866	-1	protein_coding	Rab interacting lysosomal protein [Source:HGNC Symbol;Acc:HGNC:30266]	RILP	0.511228978	2.936247729	18.73490749	1.50E-05	8.09E-05
ENSG00000169862	5	10971836	11904446	-1	protein_coding	catenin delta 2 [Source:HGNC Symbol;Acc:HGNC:2516]	CTNND2	-0.205585303	6.030904422	18.73086916	1.51E-05	8.11E-05
ENSG00000152217	18	44680173	45068510	1	protein_coding	SET binding protein 1 [Source:HGNC Symbol;Acc:HGNC:15573]	SETBP1	-0.247707661	5.35653829	18.73074927	1.51E-05	8.11E-05
ENSG00000130517	19	18340598	18369950	1	protein_coding	pyroglutamyl-peptidase I [Source:HGNC Symbol;Acc:HGNC:13568]	PGPEP1	-0.64302332	1.999689651	18.71745653	1.52E-05	8.16E-05
ENSG00000125834	20	2101827	2177038	1	protein_coding	serine/threonine kinase 35 [Source:HGNC Symbol;Acc:HGNC:16254]	STK35	0.185129564	6.592838878	18.70423721	1.53E-05	8.21E-05
ENSG00000079156	2	178194481	178402893	1	protein_coding	oxysterol binding protein like 6 [Source:HGNC Symbol;Acc:HGNC:16388]	OSBPL6	0.391440084	3.651919845	18.70372977	1.53E-05	8.21E-05
ENSG00000103495	16	29806106	29811164	1	protein_coding	MYC associated zinc finger protein [Source:HGNC Symbol;Acc:HGNC:6914]	MAZ	0.211583594	6.461199937	18.69212418	1.54E-05	8.26E-05
ENSG00000165029	9	104781006	104928155	-1	protein_coding	ATP binding cassette subfamily A member 1 [Source:HGNC Symbol;Acc:HGNC:29]	ABCA1	1.056417135	0.603023931	18.68361301	1.54E-05	8.29E-05
ENSG00000133678	10	80078646	80092557	1	protein_coding	transmembrane protein 254 [Source:HGNC Symbol;Acc:HGNC:25804]	TMEM254	-0.234968111	5.253988421	18.67955438	1.55E-05	8.31E-05
ENSG00000126249	19	34404399	34426168	1	protein_coding	programmed cell death 2 like [Source:HGNC Symbol;Acc:HGNC:28194]	PDCD2L	0.528190131	2.624585464	18.67647824	1.55E-05	8.32E-05
ENSG00000008294	17	50962174	51120868	-1	protein_coding	sperm associated antigen 9 [Source:HGNC Symbol;Acc:HGNC:14524]	SPAG9	-0.211591468	5.851889255	18.6663723	1.56E-05	8.36E-05
ENSG00000122970	12	110124335	110218793	1	protein_coding	intraflagellar transport 81 [Source:HGNC Symbol;Acc:HGNC:14313]	IFT81	-0.316009806	4.329675901	18.66495286	1.56E-05	8.36E-05
ENSG00000171522	5	40679915	40693735	1	protein_coding	prostaglandin E receptor 4 [Source:HGNC Symbol;Acc:HGNC:9596]	PTGER4	0.606253236	2.290607314	18.6644606	1.56E-05	8.36E-05
ENSG00000183935	12	13000420	13004830	1	transcribed_processed_pseudogene	5-hydroxytryptamine receptor 7 pseudogene 1 [Source:HGNC Symbol;Acc:HGNC:30411]	HTR7P1	-0.771658235	1.354943597	18.65714448	1.56E-05	8.39E-05
ENSG00000182580	3	184561785	184582408	1	protein_coding	EPH receptor B3 [Source:HGNC Symbol;Acc:HGNC:3394]	EPHB3	0.209147376	5.713106838	18.64679857	1.57E-05	8.43E-05
ENSG00000108262	17	29573475	29594054	-1	protein_coding	GIT ArfGAP 1 [Source:HGNC Symbol;Acc:HGNC:4272]	GIT1	0.200400063	5.968641569	18.64365442	1.58E-05	8.44E-05
ENSG00000189143	7	73799542	73832690	1	protein_coding	claudin 4 [Source:HGNC Symbol;Acc:HGNC:2046]	CLDN4	0.174996374	7.880316702	18.64340181	1.58E-05	8.44E-05
ENSG00000150403	13	113491021	113554590	1	protein_coding	transmembrane and coiled-coil domains 3 [Source:HGNC Symbol;Acc:HGNC:20329]	TMCO3	-0.320897882	4.525052638	18.63977547	1.58E-05	8.46E-05
ENSG00000164611	5	160421855	160428739	1	protein_coding	PTTG1 regulator of sister chromatid separation, securin [Source:HGNC Symbol;Acc:HGNC:9690]	PTTG1	0.189831588	6.450832219	18.63321987	1.58E-05	8.48E-05
ENSG00000100644	14	61695513	61748259	1	protein_coding	hypoxia inducible factor 1 subunit alpha [Source:HGNC Symbol;Acc:HGNC:4910]	HIF1A	0.189027599	7.112370797	18.63149439	1.59E-05	8.49E-05
ENSG00000214717	X	2486414	2500976	-1	protein_coding	zinc finger BED-type containing 1 [Source:HGNC Symbol;Acc:HGNC:447]	ZBED1	-0.220432187	5.773239543	18.62022161	1.60E-05	8.53E-05
ENSG00000205464	5	82279462	82386977	1	transcribed_unitary_pseudogene	ATPase H+ transporting accessory protein 1 like (pseudogene) [Source:HGNC Symbol;Acc:HGNC:28091]	ATP6AP1L	-0.626041731	1.992300437	18.6169933	1.60E-05	8.54E-05
ENSG00000080345	2	151409883	151508013	1	protein_coding	replication timing regulatory factor 1 [Source:HGNC Symbol;Acc:HGNC:23207]	RIF1	0.242981395	6.983171047	18.60144343	1.61E-05	8.61E-05
ENSG00000178585	1	9848276	9910336	-1	protein_coding	catenin beta interacting protein 1 [Source:HGNC Symbol;Acc:HGNC:16913]	CTNNBIP1	0.201213095	6.110988572	18.60015842	1.61E-05	8.61E-05
ENSG00000169105	15	40470984	40473158	1	protein_coding	carbohydrate sulfotransferase 14 [Source:HGNC Symbol;Acc:HGNC:24464]	CHST14	-0.233148818	5.586845889	18.59387197	1.62E-05	8.64E-05
ENSG00000183615	1	32247222	32248856	1	protein_coding	family with sequence similarity 167 member B [Source:HGNC Symbol;Acc:HGNC:28133]	FAM167B	-1.220589703	0.25011224	18.59159747	1.62E-05	8.65E-05
ENSG00000196937	7	121348878	121396364	-1	protein_coding	FAM3 metabolism regulating signaling molecule C [Source:HGNC Symbol;Acc:HGNC:18664]	FAM3C	0.214740561	5.663388462	18.58924341	1.62E-05	8.65E-05
ENSG00000185875	10	25016612	25026664	1	protein_coding	threonine synthase like 1 [Source:HGNC Symbol;Acc:HGNC:26160]	THNSL1	-0.313557657	4.297778247	18.5863142	1.62E-05	8.66E-05
ENSG00000158008	1	26019884	26036464	1	protein_coding	exostosin like glycosyltransferase 1 [Source:HGNC Symbol;Acc:HGNC:3515]	EXTL1	0.867520788	1.180440855	18.58186576	1.63E-05	8.68E-05
ENSG00000128408	22	45413693	45432509	1	protein_coding	RIB43A domain with coiled-coils 2 [Source:HGNC Symbol;Acc:HGNC:13241]	RIBC2	-0.321332782	4.240084142	18.58009707	1.63E-05	8.69E-05
ENSG00000139842	13	113208193	113267108	1	protein_coding	cullin 4A [Source:HGNC Symbol;Acc:HGNC:2554]	CUL4A	0.183329571	6.726224023	18.57563281	1.63E-05	8.70E-05
ENSG00000173064	12	112160188	112382439	-1	protein_coding	HECT domain E3 ubiquitin protein ligase 4 [Source:HGNC Symbol;Acc:HGNC:26611]	HECTD4	0.329195859	6.487325996	18.55883577	1.65E-05	8.78E-05
ENSG00000165458	11	72223701	72239147	1	protein_coding	inositol polyphosphate phosphatase like 1 [Source:HGNC Symbol;Acc:HGNC:6080]	INPPL1	0.195790175	6.673586936	18.55578409	1.65E-05	8.79E-05
ENSG00000176641	18	61808067	61894247	-1	protein_coding	ring finger protein 152 [Source:HGNC Symbol;Acc:HGNC:26811]	RNF152	0.527051589	2.449885396	18.55323966	1.65E-05	8.80E-05
ENSG00000158161	1	27970344	28088637	-1	protein_coding	EYA transcriptional coactivator and phosphatase 3 [Source:HGNC Symbol;Acc:HGNC:3521]	EYA3	-0.349349412	3.832424662	18.54691011	1.66E-05	8.82E-05
ENSG00000176058	9	137191617	137204193	-1	protein_coding	taperin [Source:HGNC Symbol;Acc:HGNC:26894]	TPRN	-0.198410434	6.18663538	18.54332805	1.66E-05	8.84E-05
ENSG00000084710	2	25042076	25159135	1	protein_coding	EFR3 homolog B [Source:HGNC Symbol;Acc:HGNC:29155]	EFR3B	-0.39393791	4.84742663	18.54214731	1.66E-05	8.84E-05
ENSG00000065548	2	186486253	186509361	1	protein_coding	zinc finger CCCH-type containing 15 [Source:HGNC Symbol;Acc:HGNC:29528]	ZC3H15	0.175487218	6.928744199	18.5358112	1.67E-05	8.86E-05
ENSG00000026025	10	17228241	17237593	1	protein_coding	vimentin [Source:HGNC Symbol;Acc:HGNC:12692]	VIM	-0.741074794	1.484642631	18.53003845	1.67E-05	8.89E-05
ENSG00000136379	15	80679684	80755621	1	protein_coding	abhydrolase domain containing 17C, depalmitoylase [Source:HGNC Symbol;Acc:HGNC:26925]	ABHD17C	0.199197756	6.136809138	18.52413867	1.68E-05	8.91E-05
ENSG00000114529	3	112086335	112131004	1	protein_coding	chromosome 3 open reading frame 52 [Source:HGNC Symbol;Acc:HGNC:26255]	C3orf52	-0.392837488	3.615089665	18.52136834	1.68E-05	8.92E-05
ENSG00000108578	17	30248203	30292056	-1	protein_coding	bleomycin hydrolase [Source:HGNC Symbol;Acc:HGNC:1059]	BLMH	-0.989993575	0.634453641	18.50981701	1.69E-05	8.97E-05
ENSG00000173436	1	19484403	19629821	1	protein_coding	mitochondrial contact site and cristae organizing system subunit 10 [Source:HGNC Symbol;Acc:HGNC:32068]	MICOS10	-0.288377967	4.964984661	18.49976765	1.70E-05	9.02E-05
ENSG00000118894	16	5084284	5097795	-1	protein_coding	eukaryotic elongation factor 2 lysine methyltransferase [Source:HGNC Symbol;Acc:HGNC:32221]	EEF2KMT	0.341796198	3.967400034	18.49767257	1.70E-05	9.02E-05
ENSG00000115904	2	38962206	39124345	-1	protein_coding	SOS Ras/Rac guanine nucleotide exchange factor 1 [Source:HGNC Symbol;Acc:HGNC:11187]	SOS1	0.194352609	6.593137701	18.49728092	1.70E-05	9.02E-05
ENSG00000167595	19	35758143	35771028	1	protein_coding	proline and serine rich 3 [Source:HGNC Symbol;Acc:HGNC:25204]	PROSER3	-0.291807909	4.735385089	18.49097755	1.71E-05	9.05E-05
ENSG00000170791	8	56211686	56218809	1	protein_coding	coiled-coil-helix-coiled-coil-helix domain containing 7 [Source:HGNC Symbol;Acc:HGNC:28314]	CHCHD7	-0.272748344	4.755885834	18.48422802	1.71E-05	9.08E-05
ENSG00000107929	10	806933	931821	-1	protein_coding	La ribonucleoprotein 4B [Source:HGNC Symbol;Acc:HGNC:28987]	LARP4B	0.170927787	7.452234364	18.47673014	1.72E-05	9.11E-05
ENSG00000206417	3	129315392	129326225	1	lncRNA	H1-10 antisense RNA 1 [Source:HGNC Symbol;Acc:HGNC:27953]	H1-10-AS1	-0.75095095	1.472652987	18.47361921	1.72E-05	9.12E-05
ENSG00000145332	4	87160103	87240314	-1	protein_coding	kelch like family member 8 [Source:HGNC Symbol;Acc:HGNC:18644]	KLHL8	0.309053242	4.709075832	18.46996862	1.73E-05	9.14E-05
ENSG00000010404	X	149476988	149521096	-1	protein_coding	iduronate 2-sulfatase [Source:HGNC Symbol;Acc:HGNC:5389]	IDS	-0.404130141	3.303477202	18.46376192	1.73E-05	9.16E-05
ENSG00000116478	1	32292083	32333635	1	protein_coding	histone deacetylase 1 [Source:HGNC Symbol;Acc:HGNC:4852]	HDAC1	-0.183963267	6.674245351	18.45207925	1.74E-05	9.22E-05
ENSG00000164855	7	1542235	1560821	-1	protein_coding	transmembrane protein 184A [Source:HGNC Symbol;Acc:HGNC:28797]	TMEM184A	0.180169462	6.735801292	18.4512292	1.74E-05	9.22E-05
ENSG00000224165	2	24971390	25039716	1	lncRNA	DNAJC27 antisense RNA 1 [Source:HGNC Symbol;Acc:HGNC:42943]	DNAJC27-AS1	-0.931106648	0.879026691	18.44517133	1.75E-05	9.24E-05
ENSG00000148120	9	94726699	95087159	1	protein_coding	aminopeptidase O (putative) [Source:HGNC Symbol;Acc:HGNC:1361]	AOPEP	-0.260946013	4.907038602	18.42892771	1.76E-05	9.32E-05
ENSG00000168883	2	85602856	85649283	1	protein_coding	ubiquitin specific peptidase 39 [Source:HGNC Symbol;Acc:HGNC:20071]	USP39	0.202995429	6.274711725	18.42707494	1.77E-05	9.32E-05
ENSG00000143409	1	150996549	151008376	-1	protein_coding	MINDY lysine 48 deubiquitinase 1 [Source:HGNC Symbol;Acc:HGNC:25648]	MINDY1	-0.229750752	5.339747161	18.42376753	1.77E-05	9.34E-05
ENSG00000086730	7	74199652	74229834	1	protein_coding	linker for activation of T cells family member 2 [Source:HGNC Symbol;Acc:HGNC:12749]	LAT2	0.767353297	1.359532673	18.42247067	1.77E-05	9.34E-05
ENSG00000157259	7	92447482	92460075	1	protein_coding	GATA zinc finger domain containing 1 [Source:HGNC Symbol;Acc:HGNC:29941]	GATAD1	-0.22619099	5.429750519	18.3976926	1.79E-05	9.46E-05
ENSG00000128159	22	50217689	50245023	-1	protein_coding	tubulin gamma complex associated protein 6 [Source:HGNC Symbol;Acc:HGNC:18127]	TUBGCP6	-0.201723062	5.939206195	18.38670302	1.80E-05	9.51E-05
ENSG00000082153	2	200810594	200827338	1	protein_coding	basic leucine zipper and W2 domains 1 [Source:HGNC Symbol;Acc:HGNC:18380]	BZW1	-0.177306236	7.224770434	18.38472006	1.80E-05	9.51E-05
ENSG00000083845	19	58386400	58394806	1	protein_coding	ribosomal protein S5 [Source:HGNC Symbol;Acc:HGNC:10426]	RPS5	0.156622876	8.884542052	18.3845604	1.81E-05	9.51E-05
ENSG00000181472	6	151364115	151391559	-1	protein_coding	zinc finger and BTB domain containing 2 [Source:HGNC Symbol;Acc:HGNC:20868]	ZBTB2	0.219668566	5.528075436	18.36844331	1.82E-05	9.59E-05
ENSG00000117114	1	81306147	81993932	1	protein_coding	adhesion G protein-coupled receptor L2 [Source:HGNC Symbol;Acc:HGNC:18582]	ADGRL2	1.790731583	-0.924387226	18.3675346	1.82E-05	9.59E-05
ENSG00000125144	16	56666730	56668065	-1	protein_coding	metallothionein 1G [Source:HGNC Symbol;Acc:HGNC:7399]	MT1G	0.786465974	2.212962102	18.36593833	1.82E-05	9.60E-05
ENSG00000235109	6	28324693	28356271	-1	protein_coding	zinc finger and SCAN domain containing 31 [Source:HGNC Symbol;Acc:HGNC:14097]	ZSCAN31	0.401837052	3.401318705	18.36223997	1.83E-05	9.61E-05
ENSG00000063761	14	77800109	77935014	1	protein_coding	aarF domain containing kinase 1 [Source:HGNC Symbol;Acc:HGNC:19038]	ADCK1	0.50131817	2.599042461	18.35058587	1.84E-05	9.67E-05
ENSG00000169021	19	29205320	29213151	-1	protein_coding	ubiquinol-cytochrome c reductase, Rieske iron-sulfur polypeptide 1 [Source:HGNC Symbol;Acc:HGNC:12587]	UQCRFS1	0.192570487	6.931254481	18.33435977	1.85E-05	9.75E-05
ENSG00000161405	17	39757718	39864312	-1	protein_coding	IKAROS family zinc finger 3 [Source:HGNC Symbol;Acc:HGNC:13178]	IKZF3	2.41894986	-1.547024287	18.32947213	1.86E-05	9.77E-05
ENSG00000121289	19	32875925	32971991	-1	protein_coding	centrosomal protein 89 [Source:HGNC Symbol;Acc:HGNC:25907]	CEP89	-0.358174089	4.706497411	18.31650285	1.87E-05	9.83E-05
ENSG00000116176	16	1221651	1225268	-1	protein_coding	tryptase gamma 1 [Source:HGNC Symbol;Acc:HGNC:14134]	TPSG1	-1.295360669	-0.002752948	18.31202387	1.88E-05	9.85E-05
ENSG00000125637	2	113157325	113209396	1	protein_coding	pleckstrin and Sec7 domain containing 4 [Source:HGNC Symbol;Acc:HGNC:19096]	PSD4	-0.184487587	6.959858516	18.31181855	1.88E-05	9.85E-05
ENSG00000166454	16	81035842	81047350	1	protein_coding	ATM interactor [Source:HGNC Symbol;Acc:HGNC:29034]	ATMIN	-0.208662636	5.84882326	18.30627659	1.88E-05	9.87E-05
ENSG00000141971	19	17405722	17433724	1	protein_coding	multivesicular body subunit 12A [Source:HGNC Symbol;Acc:HGNC:25153]	MVB12A	-0.268023585	4.841944239	18.29276921	1.89E-05	9.94E-05
ENSG00000169231	1	155195588	155209051	-1	protein_coding	thrombospondin 3 [Source:HGNC Symbol;Acc:HGNC:11787]	THBS3	-0.411672803	3.377507961	18.27870554	1.91E-05	0.000100107
ENSG00000105048	19	55132698	55149206	-1	protein_coding	troponin T1, slow skeletal type [Source:HGNC Symbol;Acc:HGNC:11948]	TNNT1	0.207206432	6.735316725	18.27641907	1.91E-05	0.000100161
ENSG00000188807	1	9588911	9614877	1	protein_coding	transmembrane protein 201 [Source:HGNC Symbol;Acc:HGNC:33719]	TMEM201	0.209457023	6.012390796	18.276299	1.91E-05	0.000100161
ENSG00000148985	11	3797724	3826371	1	protein_coding	post-GPI attachment to proteins 2 [Source:HGNC Symbol;Acc:HGNC:17893]	PGAP2	-0.20138496	5.868162908	18.27287463	1.91E-05	0.000100306
ENSG00000164659	7	86876906	87059654	-1	protein_coding	endosome-lysosome associated apoptosis and autophagy regulator family member 2 [Source:HGNC Symbol;Acc:HGNC:21945]	ELAPOR2	-0.466431912	2.914524423	18.27009873	1.92E-05	0.000100416
ENSG00000077232	2	182716255	182794464	1	protein_coding	DnaJ heat shock protein family (Hsp40) member C10 [Source:HGNC Symbol;Acc:HGNC:24637]	DNAJC10	0.161056207	8.253868073	18.25082328	1.94E-05	0.000101401
ENSG00000117984	11	1752752	1764573	-1	protein_coding	cathepsin D [Source:HGNC Symbol;Acc:HGNC:2529]	CTSD	-0.556599096	10.54252528	18.2484491	1.94E-05	0.000101492
ENSG00000259673	15	67290636	67521844	-1	lncRNA	IQCH antisense RNA 1 [Source:HGNC Symbol;Acc:HGNC:44104]	IQCH-AS1	-0.312069547	4.412300538	18.24566528	1.94E-05	0.000101604
ENSG00000059804	12	7919230	7936187	-1	protein_coding	solute carrier family 2 member 3 [Source:HGNC Symbol;Acc:HGNC:11007]	SLC2A3	1.523653517	0.085589948	18.24082906	1.95E-05	0.000101826
ENSG00000177556	5	151742316	151772532	-1	protein_coding	antioxidant 1 copper chaperone [Source:HGNC Symbol;Acc:HGNC:798]	ATOX1	-0.205121817	6.01336987	18.22937552	1.96E-05	0.000102398
ENSG00000163703	3	9933793	9945413	1	protein_coding	cysteine rich with EGF like domains 1 [Source:HGNC Symbol;Acc:HGNC:14630]	CRELD1	-0.333159409	4.101822025	18.22880555	1.96E-05	0.000102398
ENSG00000136866	9	113038377	113056759	-1	protein_coding	ZFP37 zinc finger protein [Source:HGNC Symbol;Acc:HGNC:12863]	ZFP37	-1.494344695	-0.321734998	18.20636897	1.98E-05	0.000103556
ENSG00000137821	15	70853239	71053658	1	protein_coding	leucine rich repeat containing 49 [Source:HGNC Symbol;Acc:HGNC:25965]	LRRC49	-0.336018052	3.938637033	18.20603162	1.98E-05	0.000103556
ENSG00000148459	10	26697701	26746798	1	protein_coding	decaprenyl diphosphate synthase subunit 1 [Source:HGNC Symbol;Acc:HGNC:17759]	PDSS1	0.259291589	5.001098543	18.20443392	1.98E-05	0.000103606
ENSG00000115946	2	68157888	68176238	1	protein_coding	partner of NOB1 homolog [Source:HGNC Symbol;Acc:HGNC:32790]	PNO1	0.251044346	5.152877225	18.20311479	1.99E-05	0.000103641
ENSG00000144115	2	88170295	88186636	1	protein_coding	threonine synthase like 2 [Source:HGNC Symbol;Acc:HGNC:25602]	THNSL2	-0.714203537	1.645030365	18.20189774	1.99E-05	0.00010367
ENSG00000163864	3	139560180	139678017	-1	protein_coding	nicotinamide nucleotide adenylyltransferase 3 [Source:HGNC Symbol;Acc:HGNC:20989]	NMNAT3	-0.803472995	1.369933191	18.19178733	2.00E-05	0.000104185
ENSG00000136754	10	26746593	26861087	-1	protein_coding	abl interactor 1 [Source:HGNC Symbol;Acc:HGNC:11320]	ABI1	0.187914151	6.816084276	18.17730426	2.01E-05	0.000104943
ENSG00000142082	11	215030	236931	-1	protein_coding	sirtuin 3 [Source:HGNC Symbol;Acc:HGNC:14931]	SIRT3	-0.251961048	4.970117333	18.17402935	2.02E-05	0.000105086
ENSG00000067334	1	93866284	93879918	-1	protein_coding	deoxynucleotidyltransferase terminal interacting protein 2 [Source:HGNC Symbol;Acc:HGNC:24013]	DNTTIP2	0.160048164	9.278514132	18.16792038	2.02E-05	0.000105386
ENSG00000136045	12	107685799	107713162	1	protein_coding	PWP1 homolog, endonuclein [Source:HGNC Symbol;Acc:HGNC:17015]	PWP1	0.178362168	6.753286829	18.16230756	2.03E-05	0.00010566
ENSG00000172809	17	74203582	74210655	1	protein_coding	ribosomal protein L38 [Source:HGNC Symbol;Acc:HGNC:10349]	RPL38	0.165619495	7.403416532	18.16092611	2.03E-05	0.000105668
ENSG00000125870	20	16729961	16742564	1	protein_coding	small nuclear ribonucleoprotein polypeptide B2 [Source:HGNC Symbol;Acc:HGNC:11155]	SNRPB2	0.189722814	6.56696944	18.16081638	2.03E-05	0.000105668
ENSG00000176723	16	31432593	31443160	-1	protein_coding	zinc finger protein 843 [Source:HGNC Symbol;Acc:HGNC:28710]	ZNF843	-1.002777092	0.64043807	18.15252617	2.04E-05	0.000106071
ENSG00000148719	10	72332830	72355149	-1	protein_coding	DnaJ heat shock protein family (Hsp40) member B12 [Source:HGNC Symbol;Acc:HGNC:14891]	DNAJB12	0.242487418	5.368692127	18.15220677	2.04E-05	0.000106071
ENSG00000178188	16	28846600	28874212	1	protein_coding	SH2B adaptor protein 1 [Source:HGNC Symbol;Acc:HGNC:30417]	SH2B1	-0.252038297	5.522405851	18.14436242	2.05E-05	0.000106471
ENSG00000123096	12	26121991	26299290	1	protein_coding	sarcospan [Source:HGNC Symbol;Acc:HGNC:11322]	SSPN	-0.299284414	4.364635184	18.10965615	2.09E-05	0.000108391
ENSG00000204138	1	28369582	28500364	1	protein_coding	phosphatase and actin regulator 4 [Source:HGNC Symbol;Acc:HGNC:25793]	PHACTR4	0.207527647	5.810693624	18.09678475	2.10E-05	0.000109088
ENSG00000140450	15	97960703	97973833	1	protein_coding	arrestin domain containing 4 [Source:HGNC Symbol;Acc:HGNC:28087]	ARRDC4	0.405741904	3.273813921	18.07625795	2.12E-05	0.000110231
ENSG00000169562	X	71212811	71225516	1	protein_coding	gap junction protein beta 1 [Source:HGNC Symbol;Acc:HGNC:4283]	GJB1	-1.282115876	0.046607621	18.06899528	2.13E-05	0.000110613
ENSG00000271643	3	33793644	33798539	-1	lncRNA	PDCD6IP divergent transcript [Source:HGNC Symbol;Acc:HGNC:55244]	PDCD6IP-DT	-0.349919823	3.875969744	18.06049138	2.14E-05	0.000111069
ENSG00000103005	16	57999546	58021618	1	protein_coding	U6 snRNA biogenesis phosphodiesterase 1 [Source:HGNC Symbol;Acc:HGNC:25792]	USB1	0.313580147	4.482887877	18.05353856	2.15E-05	0.000111436
ENSG00000143575	1	154272589	154275875	1	protein_coding	HCLS1 associated protein X-1 [Source:HGNC Symbol;Acc:HGNC:16915]	HAX1	0.162624186	7.652588689	18.05166513	2.15E-05	0.000111486
ENSG00000186448	3	44584888	44648471	1	protein_coding	zinc finger protein 197 [Source:HGNC Symbol;Acc:HGNC:12988]	ZNF197	-0.265381522	5.222181259	18.05103135	2.15E-05	0.000111486
ENSG00000164403	5	132822141	132830659	-1	protein_coding	shroom family member 1 [Source:HGNC Symbol;Acc:HGNC:24084]	SHROOM1	-1.05099897	0.415675011	18.05066792	2.15E-05	0.000111486
ENSG00000180340	17	44557484	44561262	1	protein_coding	frizzled class receptor 2 [Source:HGNC Symbol;Acc:HGNC:4040]	FZD2	0.351719312	3.947456949	18.04409344	2.16E-05	0.000111832
ENSG00000167969	16	2239402	2252300	-1	protein_coding	enoyl-CoA delta isomerase 1 [Source:HGNC Symbol;Acc:HGNC:2703]	ECI1	-0.213002736	6.786406603	18.04153258	2.16E-05	0.000111943
ENSG00000009844	6	142147162	142224685	1	protein_coding	vesicle trafficking 1 [Source:HGNC Symbol;Acc:HGNC:20954]	VTA1	0.231396515	5.850342406	18.03642019	2.17E-05	0.000112205
ENSG00000182541	22	31212239	31280080	1	protein_coding	LIM domain kinase 2 [Source:HGNC Symbol;Acc:HGNC:6614]	LIMK2	0.220284288	5.872497414	18.02759775	2.18E-05	0.000112686
ENSG00000119314	9	112217716	112333664	-1	protein_coding	polypyrimidine tract binding protein 3 [Source:HGNC Symbol;Acc:HGNC:10253]	PTBP3	-0.165203436	7.351332158	18.01885065	2.19E-05	0.000113165
ENSG00000138814	4	101023409	101348278	-1	protein_coding	protein phosphatase 3 catalytic subunit alpha [Source:HGNC Symbol;Acc:HGNC:9314]	PPP3CA	-0.218084044	5.842305834	18.01444471	2.19E-05	0.000113387
ENSG00000159346	1	202940826	202958572	-1	protein_coding	adiponectin receptor 1 [Source:HGNC Symbol;Acc:HGNC:24040]	ADIPOR1	0.158960171	8.168796152	18.01188106	2.20E-05	0.000113479
ENSG00000105643	19	18001132	18014102	1	protein_coding	arrestin domain containing 2 [Source:HGNC Symbol;Acc:HGNC:25225]	ARRDC2	0.481959342	2.81477751	18.01155737	2.20E-05	0.000113479
ENSG00000215845	1	161037631	161038977	-1	protein_coding	thiosulfate sulfurtransferase like domain containing 1 [Source:HGNC Symbol;Acc:HGNC:35410]	TSTD1	-0.287627712	4.86060796	18.00861266	2.20E-05	0.000113615
ENSG00000140943	16	84053761	84116942	-1	protein_coding	membrane bound transcription factor peptidase, site 1 [Source:HGNC Symbol;Acc:HGNC:15456]	MBTPS1	0.164504818	7.391705664	17.99507052	2.21E-05	0.000114386
ENSG00000224914	10	87341685	87357882	1	lncRNA	long intergenic non-protein coding RNA 863 [Source:HGNC Symbol;Acc:HGNC:45162]	LINC00863	-0.578167457	2.260463303	17.99430883	2.22E-05	0.000114392
ENSG00000260526	4	112229561	112231596	-1	lncRNA	AP1AR divergent transcript [Source:HGNC Symbol;Acc:HGNC:55391]	AP1AR-DT	-1.151114015	0.209616167	17.99322324	2.22E-05	0.000114417
ENSG00000122873	10	58269162	58289586	1	protein_coding	CDGSH iron sulfur domain 1 [Source:HGNC Symbol;Acc:HGNC:30880]	CISD1	0.250585718	5.258283513	17.99125098	2.22E-05	0.000114495
ENSG00000160285	21	46188141	46228824	-1	protein_coding	lanosterol synthase [Source:HGNC Symbol;Acc:HGNC:6708]	LSS	0.205228294	5.874155617	17.98883341	2.22E-05	0.0001146
ENSG00000186812	18	35241030	35267133	1	protein_coding	zinc finger protein 397 [Source:HGNC Symbol;Acc:HGNC:18818]	ZNF397	-0.284229297	4.666537877	17.97473355	2.24E-05	0.000115412
ENSG00000162144	11	61348754	61362283	-1	protein_coding	cytochrome b561 family member A3 [Source:HGNC Symbol;Acc:HGNC:23014]	CYB561A3	-0.346833432	3.934121714	17.95459834	2.26E-05	0.000116598
ENSG00000057757	1	23778418	23788232	1	protein_coding	PITH domain containing 1 [Source:HGNC Symbol;Acc:HGNC:25022]	PITHD1	0.275548272	4.855207464	17.9429291	2.28E-05	0.000117274
ENSG00000179262	19	12945855	12953642	1	protein_coding	RAD23 homolog A, nucleotide excision repair protein [Source:HGNC Symbol;Acc:HGNC:9812]	RAD23A	0.17841818	6.901954797	17.93667062	2.28E-05	0.000117619
ENSG00000071626	19	1407569	1435687	1	protein_coding	DAZ associated protein 1 [Source:HGNC Symbol;Acc:HGNC:2683]	DAZAP1	0.1695778	7.676964113	17.92631356	2.30E-05	0.000118197
ENSG00000205302	5	122775079	122834543	1	protein_coding	sorting nexin 2 [Source:HGNC Symbol;Acc:HGNC:11173]	SNX2	-0.187196908	6.548915929	17.92600664	2.30E-05	0.000118197
ENSG00000105983	7	156668946	156893216	-1	protein_coding	limb development membrane protein 1 [Source:HGNC Symbol;Acc:HGNC:13243]	LMBR1	0.219921245	5.526021949	17.92395299	2.30E-05	0.000118283
ENSG00000152684	5	52787916	52804044	1	protein_coding	pelota mRNA surveillance and ribosome rescue factor [Source:HGNC Symbol;Acc:HGNC:8829]	PELO	0.230779682	5.246283063	17.91485502	2.31E-05	0.000118802
ENSG00000197121	2	196833004	196927796	-1	protein_coding	post-GPI attachment to proteins inositol deacylase 1 [Source:HGNC Symbol;Acc:HGNC:25712]	PGAP1	-0.323553621	4.222239831	17.91427964	2.31E-05	0.000118802
ENSG00000282508	19	198264	246544	-1	lncRNA	long intergenic non-protein coding RNA 1002 [Source:HGNC Symbol;Acc:HGNC:38538]	LINC01002	-0.680257448	1.681317184	17.90733834	2.32E-05	0.000119195
ENSG00000166135	10	100529072	100559998	1	protein_coding	hypoxia inducible factor 1 subunit alpha inhibitor [Source:HGNC Symbol;Acc:HGNC:17113]	HIF1AN	0.196067121	5.975313501	17.90487384	2.32E-05	0.000119307
ENSG00000172818	11	65787063	65797214	1	protein_coding	ovo like transcriptional repressor 1 [Source:HGNC Symbol;Acc:HGNC:8525]	OVOL1	0.317339576	4.247924076	17.90279597	2.32E-05	0.000119396
ENSG00000169826	10	43138445	43185302	1	protein_coding	chondroitin sulfate N-acetylgalactosaminyltransferase 2 [Source:HGNC Symbol;Acc:HGNC:24292]	CSGALNACT2	-0.25800982	4.867634946	17.89567796	2.33E-05	0.000119791
ENSG00000114861	3	70954693	71583978	-1	protein_coding	forkhead box P1 [Source:HGNC Symbol;Acc:HGNC:3823]	FOXP1	-0.359100287	3.85356011	17.8951726	2.33E-05	0.000119791
ENSG00000235194	14	23295652	23302859	-1	protein_coding	protein phosphatase 1 regulatory subunit 3E [Source:HGNC Symbol;Acc:HGNC:14943]	PPP1R3E	-0.384627655	3.522395337	17.88891348	2.34E-05	0.000120144
ENSG00000099337	19	38319845	38332076	1	protein_coding	potassium two pore domain channel subfamily K member 6 [Source:HGNC Symbol;Acc:HGNC:6281]	KCNK6	-0.30385677	6.753899313	17.88664383	2.34E-05	0.000120224
ENSG00000048392	8	102204502	102238961	-1	protein_coding	ribonucleotide reductase regulatory TP53 inducible subunit M2B [Source:HGNC Symbol;Acc:HGNC:17296]	RRM2B	0.219100318	5.417529649	17.88631694	2.35E-05	0.000120224
ENSG00000137154	9	19375715	19380236	-1	protein_coding	ribosomal protein S6 [Source:HGNC Symbol;Acc:HGNC:10429]	RPS6	0.155029298	9.262225021	17.8809427	2.35E-05	0.000120522
ENSG00000171109	3	179347709	179394936	1	protein_coding	mitofusin 1 [Source:HGNC Symbol;Acc:HGNC:18262]	MFN1	0.236364673	5.160375146	17.87922064	2.35E-05	0.000120589
ENSG00000110315	11	10511673	10541230	-1	protein_coding	ring finger protein 141 [Source:HGNC Symbol;Acc:HGNC:21159]	RNF141	-0.240760634	5.629457681	17.87834302	2.35E-05	0.000120602
ENSG00000103365	16	23463542	23521995	-1	protein_coding	golgi associated, gamma adaptin ear containing, ARF binding protein 2 [Source:HGNC Symbol;Acc:HGNC:16064]	GGA2	-0.178132936	6.891483913	17.87393324	2.36E-05	0.00012084
ENSG00000159692	4	1211445	1249953	-1	protein_coding	C-terminal binding protein 1 [Source:HGNC Symbol;Acc:HGNC:2494]	CTBP1	-0.189335444	6.576789856	17.8720178	2.36E-05	0.000120919
ENSG00000125912	19	3185563	3209575	1	protein_coding	nicalin [Source:HGNC Symbol;Acc:HGNC:26923]	NCLN	0.189315006	6.330951944	17.86858979	2.37E-05	0.000121095
ENSG00000117480	1	46394317	46413848	1	protein_coding	fatty acid amide hydrolase [Source:HGNC Symbol;Acc:HGNC:3553]	FAAH	-0.225091497	5.400303959	17.85873806	2.38E-05	0.000121681
ENSG00000100241	22	50443219	50483923	-1	protein_coding	SET binding factor 1 [Source:HGNC Symbol;Acc:HGNC:10542]	SBF1	0.163297855	7.681027297	17.85352024	2.39E-05	0.000121973
ENSG00000158435	2	101252886	101270316	1	protein_coding	CCR4-NOT transcription complex subunit 11 [Source:HGNC Symbol;Acc:HGNC:25217]	CNOT11	-0.190293389	6.295299198	17.84289838	2.40E-05	0.000122613
ENSG00000174939	16	29900375	29919864	1	protein_coding	aspartate beta-hydroxylase domain containing 1 [Source:HGNC Symbol;Acc:HGNC:27380]	ASPHD1	0.492291703	3.009764964	17.83168426	2.41E-05	0.000123295
ENSG00000277013	19	33906352	33908391	1	lncRNA	S-phase upregulated non-coding 1 [Source:HGNC Symbol;Acc:HGNC:55385]	SUNO1	-0.302256303	4.848412665	17.82924634	2.42E-05	0.00012341
ENSG00000116667	1	184387029	184629019	1	protein_coding	chromosome 1 open reading frame 21 [Source:HGNC Symbol;Acc:HGNC:15494]	C1orf21	-0.721578462	1.45503662	17.82500791	2.42E-05	0.000123642
ENSG00000013561	5	141958328	141990292	1	protein_coding	ring finger protein 14 [Source:HGNC Symbol;Acc:HGNC:10058]	RNF14	0.171224308	6.986232266	17.81408586	2.44E-05	0.00012431
ENSG00000013441	2	200853009	200864691	-1	protein_coding	CDC like kinase 1 [Source:HGNC Symbol;Acc:HGNC:2068]	CLK1	-0.251385636	5.024546977	17.80660572	2.45E-05	0.000124757
ENSG00000053770	14	57268924	57298742	1	protein_coding	adaptor related protein complex 5 subunit mu 1 [Source:HGNC Symbol;Acc:HGNC:20192]	AP5M1	0.206234491	6.144780027	17.80397553	2.45E-05	0.000124886
ENSG00000100342	22	36253071	36267530	1	protein_coding	apolipoprotein L1 [Source:HGNC Symbol;Acc:HGNC:618]	APOL1	-0.616959826	2.18771743	17.79060421	2.47E-05	0.000125723
ENSG00000172243	12	10116777	10130258	-1	protein_coding	C-type lectin domain containing 7A [Source:HGNC Symbol;Acc:HGNC:14558]	CLEC7A	1.247343137	0.131029974	17.78935834	2.47E-05	0.000125762
ENSG00000064999	6	34889255	35091406	1	protein_coding	ankyrin repeat and sterile alpha motif domain containing 1A [Source:HGNC Symbol;Acc:HGNC:20961]	ANKS1A	0.20241524	6.398866054	17.77734129	2.48E-05	0.000126515
ENSG00000128513	7	124822386	124929983	-1	protein_coding	protection of telomeres 1 [Source:HGNC Symbol;Acc:HGNC:17284]	POT1	-0.277523146	4.650068594	17.77006215	2.49E-05	0.000126955
ENSG00000159131	21	33503931	33543491	-1	protein_coding	phosphoribosylglycinamide formyltransferase, phosphoribosylglycinamide synthetase, phosphoribosylaminoimidazole synthetase [Source:HGNC Symbol;Acc:HGNC:4163]	GART	0.175664751	6.903241352	17.7664646	2.50E-05	0.000127152
ENSG00000196917	12	122726076	122730844	-1	protein_coding	hydroxycarboxylic acid receptor 1 [Source:HGNC Symbol;Acc:HGNC:4532]	HCAR1	-0.333654854	4.213518337	17.76480466	2.50E-05	0.000127219
ENSG00000107581	10	119033670	119080823	-1	protein_coding	eukaryotic translation initiation factor 3 subunit A [Source:HGNC Symbol;Acc:HGNC:3271]	EIF3A	0.159700163	8.495897037	17.76044261	2.51E-05	0.000127466
ENSG00000284693	1	9425094	9440564	-1	lncRNA	long intergenic non-protein coding RNA 2606 [Source:HGNC Symbol;Acc:HGNC:54047]	LINC02606	-1.579336866	-0.410465453	17.74536749	2.53E-05	0.000128436
ENSG00000110799	12	5948877	6124770	-1	protein_coding	von Willebrand factor [Source:HGNC Symbol;Acc:HGNC:12726]	VWF	-0.585681835	2.508526924	17.74169741	2.53E-05	0.000128639
ENSG00000136944	9	126613928	126701032	1	protein_coding	LIM homeobox transcription factor 1 beta [Source:HGNC Symbol;Acc:HGNC:6654]	LMX1B	-0.160848385	9.582047676	17.74004615	2.53E-05	0.000128706
ENSG00000011243	19	15380050	15419141	-1	protein_coding	A-kinase anchoring protein 8 like [Source:HGNC Symbol;Acc:HGNC:29857]	AKAP8L	-0.208670739	5.679082987	17.72579751	2.55E-05	0.000129629
ENSG00000135766	1	231363751	231422287	-1	protein_coding	egl-9 family hypoxia inducible factor 1 [Source:HGNC Symbol;Acc:HGNC:1232]	EGLN1	0.348630239	4.31118336	17.72472369	2.55E-05	0.000129658
ENSG00000128567	7	131500262	131558217	-1	protein_coding	podocalyxin like [Source:HGNC Symbol;Acc:HGNC:9171]	PODXL	0.362036452	4.810356766	17.7228028	2.56E-05	0.000129744
ENSG00000122574	7	29806486	29917061	1	protein_coding	WAS/WASL interacting protein family member 3 [Source:HGNC Symbol;Acc:HGNC:22004]	WIPF3	0.24751604	5.462539277	17.71576009	2.56E-05	0.00013018
ENSG00000082996	3	149812770	149962139	1	protein_coding	ring finger protein 13 [Source:HGNC Symbol;Acc:HGNC:10057]	RNF13	0.285701367	4.596992174	17.69740145	2.59E-05	0.000131397
ENSG00000164941	8	94813311	94881746	1	protein_coding	integrator complex subunit 8 [Source:HGNC Symbol;Acc:HGNC:26048]	INTS8	0.227905915	5.377340782	17.68680339	2.60E-05	0.000132085
ENSG00000160783	1	156212993	156240042	1	protein_coding	polyamine modulated factor 1 [Source:HGNC Symbol;Acc:HGNC:9112]	PMF1	0.265935196	4.79049182	17.68020292	2.61E-05	0.000132499
ENSG00000061938	3	195863364	195911945	-1	protein_coding	tyrosine kinase non receptor 2 [Source:HGNC Symbol;Acc:HGNC:19297]	TNK2	-0.203242356	5.957668588	17.67810808	2.62E-05	0.000132599
ENSG00000163482	2	218672069	218702716	1	protein_coding	serine/threonine kinase 36 [Source:HGNC Symbol;Acc:HGNC:17209]	STK36	-0.290412177	5.043870108	17.65865448	2.64E-05	0.000133916
ENSG00000136883	9	114086126	114099292	-1	protein_coding	kinesin family member 12 [Source:HGNC Symbol;Acc:HGNC:21495]	KIF12	-0.269633753	7.767501459	17.6576297	2.64E-05	0.000133919
ENSG00000185298	17	81666737	81673904	1	protein_coding	coiled-coil domain containing 137 [Source:HGNC Symbol;Acc:HGNC:33451]	CCDC137	0.258063754	4.850147219	17.6572987	2.64E-05	0.000133919
ENSG00000010803	1	41027200	41242154	-1	protein_coding	Scm polycomb group protein homolog 1 [Source:HGNC Symbol;Acc:HGNC:19003]	SCMH1	-0.229366171	5.229146939	17.65121605	2.65E-05	0.000134301
ENSG00000034533	3	131013875	131027649	-1	protein_coding	asteroid homolog 1 [Source:HGNC Symbol;Acc:HGNC:25021]	ASTE1	-0.552108352	2.316853074	17.63363777	2.68E-05	0.000135502
ENSG00000162244	3	51993522	51995895	-1	protein_coding	ribosomal protein L29 [Source:HGNC Symbol;Acc:HGNC:10331]	RPL29	0.156600654	8.026680757	17.62897363	2.68E-05	0.000135759
ENSG00000106993	9	4679559	4708399	1	protein_coding	cell division cycle 37 like 1 [Source:HGNC Symbol;Acc:HGNC:17179]	CDC37L1	0.35066461	4.184471019	17.62872017	2.69E-05	0.000135759
ENSG00000185761	19	1505022	1513604	-1	protein_coding	ADAMTS like 5 [Source:HGNC Symbol;Acc:HGNC:27912]	ADAMTSL5	-0.513916076	4.002940154	17.61710907	2.70E-05	0.000136543
ENSG00000223768	21	45288035	45297806	1	lncRNA	long intergenic non-protein coding RNA 205 [Source:HGNC Symbol;Acc:HGNC:16420]	LINC00205	-0.302540572	4.355192594	17.61352603	2.71E-05	0.000136754
ENSG00000183087	13	113820549	113864076	-1	protein_coding	growth arrest specific 6 [Source:HGNC Symbol;Acc:HGNC:4168]	GAS6	-0.259925422	5.550382869	17.61224482	2.71E-05	0.000136799
ENSG00000087842	X	15384799	15493564	-1	protein_coding	pirin [Source:HGNC Symbol;Acc:HGNC:30048]	PIR	0.234058278	5.149443597	17.60877945	2.71E-05	0.000137001
ENSG00000214021	3	9808086	9855138	1	protein_coding	tubulin tyrosine ligase like 3 [Source:HGNC Symbol;Acc:HGNC:24483]	TTLL3	-0.402941739	3.504189481	17.60623623	2.72E-05	0.000137137
ENSG00000164307	5	96760810	96808100	-1	protein_coding	endoplasmic reticulum aminopeptidase 1 [Source:HGNC Symbol;Acc:HGNC:18173]	ERAP1	0.238617788	5.337760888	17.60045013	2.73E-05	0.000137508
ENSG00000196584	7	152644776	152676141	-1	protein_coding	X-ray repair cross complementing 2 [Source:HGNC Symbol;Acc:HGNC:12829]	XRCC2	-0.240460117	5.140053694	17.59960773	2.73E-05	0.000137522
ENSG00000134057	5	69167135	69178245	1	protein_coding	cyclin B1 [Source:HGNC Symbol;Acc:HGNC:1579]	CCNB1	0.161880388	7.989005492	17.59732499	2.73E-05	0.000137639
ENSG00000172269	11	119096025	119108331	-1	protein_coding	dolichyl-phosphate N-acetylglucosaminephosphotransferase 1 [Source:HGNC Symbol;Acc:HGNC:2995]	DPAGT1	-0.252969607	5.455177457	17.59539258	2.73E-05	0.000137732
ENSG00000188257	1	19975431	19980416	-1	protein_coding	phospholipase A2 group IIA [Source:HGNC Symbol;Acc:HGNC:9031]	PLA2G2A	0.88929275	0.963897729	17.59321165	2.74E-05	0.000137843
ENSG00000148606	10	77975149	78029515	-1	protein_coding	RNA polymerase III subunit A [Source:HGNC Symbol;Acc:HGNC:30074]	POLR3A	0.201051877	5.81986997	17.59085041	2.74E-05	0.000137967
ENSG00000181163	5	171387116	171411810	1	protein_coding	nucleophosmin 1 [Source:HGNC Symbol;Acc:HGNC:7910]	NPM1	0.159985439	9.256781539	17.56990793	2.77E-05	0.000139447
ENSG00000104825	19	38899700	38908893	1	protein_coding	NFKB inhibitor beta [Source:HGNC Symbol;Acc:HGNC:7798]	NFKBIB	0.2843915	4.554197296	17.56154928	2.78E-05	0.000140013
ENSG00000149292	11	113314579	113383544	1	protein_coding	tetratricopeptide repeat domain 12 [Source:HGNC Symbol;Acc:HGNC:23700]	TTC12	-0.523327513	2.379866205	17.54988248	2.80E-05	0.000140826
ENSG00000101745	18	9136228	9285985	1	protein_coding	ankyrin repeat domain 12 [Source:HGNC Symbol;Acc:HGNC:29135]	ANKRD12	0.228585759	5.489475656	17.54748542	2.80E-05	0.000140956
ENSG00000115307	2	74526645	74529760	-1	protein_coding	AUP1 lipid droplet regulating VLDL assembly factor [Source:HGNC Symbol;Acc:HGNC:891]	AUP1	0.17663714	7.447715608	17.53055478	2.83E-05	0.000142168
ENSG00000173915	10	103389041	103396492	-1	protein_coding	ATP synthase membrane subunit k [Source:HGNC Symbol;Acc:HGNC:30889]	ATP5MK	0.180836854	6.618748292	17.5025027	2.87E-05	0.000144231
ENSG00000198888	MT	3307	4262	1	protein_coding	mitochondrially encoded NADH:ubiquinone oxidoreductase core subunit 1 [Source:HGNC Symbol;Acc:HGNC:7455]	MT-ND1	-0.158126069	10.86706685	17.49685458	2.88E-05	0.000144611
ENSG00000157933	1	2228319	2310213	1	protein_coding	SKI proto-oncogene [Source:HGNC Symbol;Acc:HGNC:10896]	SKI	0.207396941	6.380289557	17.48673616	2.89E-05	0.000145333
ENSG00000246640	17	50050349	50055746	-1	lncRNA	p53 inducible cancer associated RNA transcript 1 [Source:HGNC Symbol;Acc:HGNC:27576]	PICART1	-2.480739692	-1.606882717	17.48151189	2.90E-05	0.000145683
ENSG00000159873	22	28772674	28789301	1	protein_coding	coiled-coil domain containing 117 [Source:HGNC Symbol;Acc:HGNC:26599]	CCDC117	0.211589173	5.736879591	17.46845656	2.92E-05	0.000146628
ENSG00000140006	14	63597039	63641871	-1	protein_coding	WD repeat domain 89 [Source:HGNC Symbol;Acc:HGNC:20489]	WDR89	-0.403748629	3.294987248	17.4679246	2.92E-05	0.000146628
ENSG00000205181	20	5482736	5526709	-1	lncRNA	long intergenic non-protein coding RNA 654 [Source:HGNC Symbol;Acc:HGNC:27154]	LINC00654	-0.389183568	4.761821363	17.46540207	2.93E-05	0.000146772
ENSG00000151247	4	98879276	98929133	-1	protein_coding	eukaryotic translation initiation factor 4E [Source:HGNC Symbol;Acc:HGNC:3287]	EIF4E	0.187174752	6.311737035	17.44191017	2.96E-05	0.000148546
ENSG00000148153	9	112683926	112718149	-1	protein_coding	INTS3 and NABP interacting protein [Source:HGNC Symbol;Acc:HGNC:24994]	INIP	-0.276236119	4.706804458	17.41581117	3.00E-05	0.000150548
ENSG00000005206	19	2328615	2355095	1	protein_coding	signal peptide peptidase like 2B [Source:HGNC Symbol;Acc:HGNC:30627]	SPPL2B	-0.228621814	5.319861743	17.40969248	3.01E-05	0.000150975
ENSG00000155034	7	5431335	5513809	-1	protein_coding	F-box and leucine rich repeat protein 18 [Source:HGNC Symbol;Acc:HGNC:21874]	FBXL18	0.21549879	5.655852478	17.40913298	3.01E-05	0.000150975
ENSG00000008516	16	3046062	3060726	1	protein_coding	matrix metallopeptidase 25 [Source:HGNC Symbol;Acc:HGNC:14246]	MMP25	-0.595772979	2.253190521	17.40711164	3.02E-05	0.000151084
ENSG00000121274	16	50152911	50235310	1	protein_coding	terminal nucleotidyltransferase 4B [Source:HGNC Symbol;Acc:HGNC:30758]	TENT4B	0.218901548	5.831381538	17.40291318	3.02E-05	0.000151367
ENSG00000138246	3	132417502	132539032	1	protein_coding	DnaJ heat shock protein family (Hsp40) member C13 [Source:HGNC Symbol;Acc:HGNC:30343]	DNAJC13	0.20104053	6.169492439	17.40080781	3.03E-05	0.000151483
ENSG00000055609	7	152134922	152436644	-1	protein_coding	lysine methyltransferase 2C [Source:HGNC Symbol;Acc:HGNC:13726]	KMT2C	0.373296966	6.906050546	17.40001861	3.03E-05	0.000151494
ENSG00000147642	8	109573978	109691791	-1	protein_coding	syntabulin [Source:HGNC Symbol;Acc:HGNC:26011]	SYBU	-0.297375695	4.353940911	17.37840563	3.06E-05	0.000153174
ENSG00000130475	19	17747718	17788568	1	protein_coding	FCH and mu domain containing endocytic adaptor 1 [Source:HGNC Symbol;Acc:HGNC:29002]	FCHO1	0.46513696	3.179890501	17.37702754	3.07E-05	0.000153233
ENSG00000122705	9	36190856	36304781	1	protein_coding	clathrin light chain A [Source:HGNC Symbol;Acc:HGNC:2090]	CLTA	0.177783115	6.773970819	17.36313659	3.09E-05	0.000154305
ENSG00000143033	1	93079235	93139079	1	protein_coding	metal response element binding transcription factor 2 [Source:HGNC Symbol;Acc:HGNC:29535]	MTF2	0.284333953	4.467450039	17.34527586	3.12E-05	0.000155709
ENSG00000186106	8	100509752	100559784	-1	protein_coding	ankyrin repeat domain 46 [Source:HGNC Symbol;Acc:HGNC:27229]	ANKRD46	0.253340053	5.021843867	17.34316418	3.12E-05	0.000155829
ENSG00000154102	16	85690084	85751129	-1	protein_coding	chromosome 16 open reading frame 74 [Source:HGNC Symbol;Acc:HGNC:23362]	C16orf74	-0.43036623	3.104952664	17.34090684	3.12E-05	0.000155961
ENSG00000138074	2	27199587	27212958	-1	protein_coding	solute carrier family 5 member 6 [Source:HGNC Symbol;Acc:HGNC:11041]	SLC5A6	-0.163155938	8.212821243	17.33802487	3.13E-05	0.000156145
ENSG00000267106	19	9621249	9674662	1	lncRNA	ZNF561 antisense RNA 1 (head to head) [Source:HGNC Symbol;Acc:HGNC:27613]	ZNF561-AS1	-0.539528608	2.344854217	17.32910652	3.14E-05	0.000156826
ENSG00000043093	3	182938074	182985953	-1	protein_coding	defective in cullin neddylation 1 domain containing 1 [Source:HGNC Symbol;Acc:HGNC:18184]	DCUN1D1	0.292005809	5.033909434	17.31717392	3.16E-05	0.00015776
ENSG00000160255	21	44885953	44931989	-1	protein_coding	integrin subunit beta 2 [Source:HGNC Symbol;Acc:HGNC:6155]	ITGB2	0.552748475	2.478351193	17.29640992	3.20E-05	0.000159439
ENSG00000000003	X	100627108	100639991	-1	protein_coding	tetraspanin 6 [Source:HGNC Symbol;Acc:HGNC:11858]	TSPAN6	-0.381677065	4.033715227	17.2933694	3.20E-05	0.00015964
ENSG00000104853	19	44954585	44993341	1	protein_coding	CLPTM1 regulator of GABA type A receptor forward trafficking [Source:HGNC Symbol;Acc:HGNC:2087]	CLPTM1	0.156244007	8.107496959	17.29107778	3.21E-05	0.000159778
ENSG00000127423	1	25831913	25859458	-1	protein_coding	aurora kinase A and ninein interacting protein [Source:HGNC Symbol;Acc:HGNC:28363]	AUNIP	0.328940227	3.984242611	17.28745696	3.21E-05	0.000160029
ENSG00000182504	3	101724593	101770562	1	protein_coding	centrosomal protein 97 [Source:HGNC Symbol;Acc:HGNC:26244]	CEP97	0.297863482	4.289357811	17.27168142	3.24E-05	0.000161308
ENSG00000131100	22	17592136	17628749	-1	protein_coding	ATPase H+ transporting V1 subunit E1 [Source:HGNC Symbol;Acc:HGNC:857]	ATP6V1E1	0.204362888	6.31848451	17.25142108	3.27E-05	0.000162982
ENSG00000149480	11	62593214	62601865	-1	protein_coding	metastasis associated 1 family member 2 [Source:HGNC Symbol;Acc:HGNC:7411]	MTA2	0.197022156	6.621245371	17.24268646	3.29E-05	0.000163678
ENSG00000231154	X	103687284	103691772	1	lncRNA	MORF4L2 antisense RNA 1 [Source:HGNC Symbol;Acc:HGNC:27991]	MORF4L2-AS1	-1.46349057	-0.533170773	17.24141778	3.29E-05	0.000163732
ENSG00000188157	1	1020120	1056118	1	protein_coding	agrin [Source:HGNC Symbol;Acc:HGNC:329]	AGRN	-0.156180893	8.834987381	17.22145522	3.33E-05	0.000165405
ENSG00000205060	7	134289332	134316930	-1	protein_coding	solute carrier family 35 member B4 [Source:HGNC Symbol;Acc:HGNC:20584]	SLC35B4	0.285676059	4.530770832	17.2045116	3.36E-05	0.00016683
ENSG00000161813	12	50392383	50480004	1	protein_coding	La ribonucleoprotein 4 [Source:HGNC Symbol;Acc:HGNC:24320]	LARP4	0.161868508	7.282849469	17.1737402	3.41E-05	0.000169497
ENSG00000101079	20	36651766	36746090	-1	protein_coding	NDRG family member 3 [Source:HGNC Symbol;Acc:HGNC:14462]	NDRG3	-0.172950806	6.737679847	17.17150708	3.42E-05	0.000169639
ENSG00000171962	17	17972813	18016889	1	protein_coding	dynein regulatory complex subunit 3 [Source:HGNC Symbol;Acc:HGNC:25384]	DRC3	-0.797569133	1.134955793	17.16985281	3.42E-05	0.00016973
ENSG00000142798	1	21822244	21937310	-1	protein_coding	heparan sulfate proteoglycan 2 [Source:HGNC Symbol;Acc:HGNC:5273]	HSPG2	0.254526051	5.856773785	17.16851531	3.42E-05	0.000169792
ENSG00000105552	19	48795062	48811029	-1	protein_coding	branched chain amino acid transaminase 2 [Source:HGNC Symbol;Acc:HGNC:977]	BCAT2	-0.218695428	5.627538245	17.15183744	3.45E-05	0.000171231
ENSG00000162415	1	45016399	45306209	-1	protein_coding	zinc finger SWIM-type containing 5 [Source:HGNC Symbol;Acc:HGNC:29299]	ZSWIM5	-0.301851065	4.230395116	17.14928591	3.46E-05	0.000171403
ENSG00000156103	8	88032011	88328025	-1	protein_coding	matrix metallopeptidase 16 [Source:HGNC Symbol;Acc:HGNC:7162]	MMP16	0.42611037	3.051165791	17.14404075	3.46E-05	0.000171819
ENSG00000092094	14	20446401	20455089	-1	protein_coding	O-sialoglycoprotein endopeptidase [Source:HGNC Symbol;Acc:HGNC:18028]	OSGEP	-0.298493562	4.724959722	17.14283138	3.47E-05	0.000171839
ENSG00000186517	1	161046946	161069970	-1	protein_coding	Rho GTPase activating protein 30 [Source:HGNC Symbol;Acc:HGNC:27414]	ARHGAP30	-0.702574485	1.662272789	17.14254237	3.47E-05	0.000171839
ENSG00000185386	22	50263713	50270767	-1	protein_coding	mitogen-activated protein kinase 11 [Source:HGNC Symbol;Acc:HGNC:6873]	MAPK11	-0.256101392	4.934342833	17.1075721	3.53E-05	0.000174973
ENSG00000089009	12	112405189	112418838	-1	protein_coding	ribosomal protein L6 [Source:HGNC Symbol;Acc:HGNC:10362]	RPL6	0.15413327	9.644694035	17.10369489	3.54E-05	0.000175271
ENSG00000126005	20	35201745	35278131	-1	protein_coding	MMP24 opposite strand [Source:HGNC Symbol;Acc:HGNC:44421]	MMP24OS	-0.241694647	5.027783929	17.06717787	3.61E-05	0.000178614
ENSG00000167088	18	21612314	21633524	1	protein_coding	small nuclear ribonucleoprotein D1 polypeptide [Source:HGNC Symbol;Acc:HGNC:11158]	SNRPD1	0.190484545	6.190279848	17.05015889	3.64E-05	0.000180161
ENSG00000160447	9	128702503	128720916	1	protein_coding	protein kinase N3 [Source:HGNC Symbol;Acc:HGNC:17999]	PKN3	-0.295117832	4.531179975	17.04363905	3.65E-05	0.00018072
ENSG00000135525	6	136342281	136550819	-1	protein_coding	microtubule associated protein 7 [Source:HGNC Symbol;Acc:HGNC:6869]	MAP7	0.164524583	7.163084113	17.04166014	3.66E-05	0.000180847
ENSG00000121966	2	136114349	136118149	-1	protein_coding	C-X-C motif chemokine receptor 4 [Source:HGNC Symbol;Acc:HGNC:2561]	CXCR4	0.385844327	3.315542665	17.0106121	3.72E-05	0.000183767
ENSG00000106591	7	42932376	42948958	1	protein_coding	mitochondrial ribosomal protein L32 [Source:HGNC Symbol;Acc:HGNC:14035]	MRPL32	0.182821593	6.345963075	17.00843098	3.72E-05	0.000183916
ENSG00000130751	19	47019837	47045775	1	protein_coding	neuronal PAS domain protein 1 [Source:HGNC Symbol;Acc:HGNC:7894]	NPAS1	-0.516888939	2.486909054	17.0024806	3.73E-05	0.000184431
ENSG00000105520	19	11355386	11365698	1	protein_coding	phospholipid phosphatase related 2 [Source:HGNC Symbol;Acc:HGNC:29566]	PLPPR2	0.302292436	4.803452363	16.99533747	3.75E-05	0.000185064
ENSG00000142632	1	16197854	16212652	-1	protein_coding	Rho guanine nucleotide exchange factor 19 [Source:HGNC Symbol;Acc:HGNC:26604]	ARHGEF19	0.19155503	6.03499732	16.98937243	3.76E-05	0.000185584
ENSG00000183530	22	31676256	31750140	-1	protein_coding	proline rich 14 like [Source:HGNC Symbol;Acc:HGNC:28738]	PRR14L	0.220368217	5.744340614	16.98764654	3.76E-05	0.00018569
ENSG00000204387	6	31834608	31839766	1	lncRNA	small nucleolar RNA host gene 32 [Source:HGNC Symbol;Acc:HGNC:19078]	SNHG32	-0.32394986	4.244265755	16.98534399	3.77E-05	0.000185853
ENSG00000128573	7	114086327	114693772	1	protein_coding	forkhead box P2 [Source:HGNC Symbol;Acc:HGNC:13875]	FOXP2	-0.423348143	3.013533567	16.98262694	3.77E-05	0.000186057
ENSG00000196166	8	38510834	38560939	-1	lncRNA	chromosome 8 open reading frame 86 [Source:HGNC Symbol;Acc:HGNC:33774]	C8orf86	-1.176965779	0.018165693	16.97457215	3.79E-05	0.000186785
ENSG00000168958	2	227325151	227357836	1	protein_coding	mitochondrial fission factor [Source:HGNC Symbol;Acc:HGNC:24858]	MFF	0.175592566	6.604498668	16.96230856	3.81E-05	0.000187932
ENSG00000204792	2	74918148	74938418	1	lncRNA	long intergenic non-protein coding RNA 1291 [Source:HGNC Symbol;Acc:HGNC:50358]	LINC01291	-0.56839472	2.369692296	16.95852539	3.82E-05	0.000188244
ENSG00000077585	1	236142505	236221865	1	protein_coding	G protein-coupled receptor 137B [Source:HGNC Symbol;Acc:HGNC:11862]	GPR137B	-0.22942997	5.519486745	16.95315421	3.83E-05	0.000188698
ENSG00000130305	7	73302516	73308826	-1	protein_coding	NOP2/Sun RNA methyltransferase 5 [Source:HGNC Symbol;Acc:HGNC:16385]	NSUN5	0.186890074	6.147484154	16.95267743	3.83E-05	0.000188698
ENSG00000151923	10	119571802	119597029	-1	protein_coding	TIA1 cytotoxic granule associated RNA binding protein like 1 [Source:HGNC Symbol;Acc:HGNC:11804]	TIAL1	0.18268758	6.44849593	16.9498543	3.84E-05	0.000188915
ENSG00000171863	2	3575260	3580920	1	protein_coding	ribosomal protein S7 [Source:HGNC Symbol;Acc:HGNC:10440]	RPS7	0.168676323	7.134090651	16.94515746	3.85E-05	0.00018926
ENSG00000146112	6	30676389	30687895	-1	protein_coding	protein phosphatase 1 regulatory subunit 18 [Source:HGNC Symbol;Acc:HGNC:29413]	PPP1R18	0.206184544	5.569116372	16.94512341	3.85E-05	0.00018926
ENSG00000116954	1	38838198	38859772	-1	protein_coding	Ras related GTP binding C [Source:HGNC Symbol;Acc:HGNC:19902]	RRAGC	-0.404298247	3.139824259	16.94296044	3.85E-05	0.000189412
ENSG00000169247	5	148923639	149063163	-1	protein_coding	SH3 domain and tetratricopeptide repeats 2 [Source:HGNC Symbol;Acc:HGNC:29427]	SH3TC2	-0.652126595	1.803161217	16.93817877	3.86E-05	0.000189826
ENSG00000121481	1	185045526	185102603	1	protein_coding	ring finger protein 2 [Source:HGNC Symbol;Acc:HGNC:10061]	RNF2	0.42028499	3.306411487	16.93588219	3.87E-05	0.000189992
ENSG00000163283	2	232378724	232382889	1	protein_coding	alkaline phosphatase, placental [Source:HGNC Symbol;Acc:HGNC:439]	ALPP	-0.851931731	1.216362087	16.93449409	3.87E-05	0.000190068
ENSG00000115484	2	61868085	61888671	-1	protein_coding	chaperonin containing TCP1 subunit 4 [Source:HGNC Symbol;Acc:HGNC:1617]	CCT4	0.16788979	8.014491279	16.92278393	3.89E-05	0.00019118
ENSG00000135775	1	230642481	230693982	1	protein_coding	component of oligomeric golgi complex 2 [Source:HGNC Symbol;Acc:HGNC:6546]	COG2	0.213996091	5.763122742	16.90740421	3.92E-05	0.000192671
ENSG00000007255	19	45162928	45178237	-1	protein_coding	trafficking protein particle complex subunit 6A [Source:HGNC Symbol;Acc:HGNC:23069]	TRAPPC6A	-0.297822587	4.758190368	16.90639413	3.93E-05	0.000192709
ENSG00000135333	6	93240020	93419687	-1	protein_coding	EPH receptor A7 [Source:HGNC Symbol;Acc:HGNC:3390]	EPHA7	0.393405078	3.364775286	16.89720318	3.95E-05	0.000193579
ENSG00000099889	22	19969896	20016823	-1	protein_coding	ARVCF delta catenin family member [Source:HGNC Symbol;Acc:HGNC:728]	ARVCF	-0.462848394	3.957596167	16.8931005	3.95E-05	0.000193933
ENSG00000171453	6	43509702	43562419	1	protein_coding	RNA polymerase I and III subunit C [Source:HGNC Symbol;Acc:HGNC:20194]	POLR1C	0.284991472	4.46912593	16.87619691	3.99E-05	0.000195603
ENSG00000164118	4	174283730	174333380	1	protein_coding	centrosomal protein 44 [Source:HGNC Symbol;Acc:HGNC:29356]	CEP44	-0.242506498	5.088980665	16.86423334	4.02E-05	0.000196774
ENSG00000109911	11	31509755	31790324	1	protein_coding	elongator acetyltransferase complex subunit 4 [Source:HGNC Symbol;Acc:HGNC:1171]	ELP4	-0.285450971	4.436491999	16.85552249	4.03E-05	0.000197613
ENSG00000159176	1	201483530	201509456	-1	protein_coding	cysteine and glycine rich protein 1 [Source:HGNC Symbol;Acc:HGNC:2469]	CSRP1	-0.163928414	8.813002838	16.84693035	4.05E-05	0.000198425
ENSG00000152117	2	131492813	131521573	1	transcribed_processed_pseudogene	sphingomyelin phosphodiesterase 4B, pseudogene [Source:HGNC Symbol;Acc:HGNC:24761]	SMPD4BP	-0.244697848	5.212906461	16.84647599	4.05E-05	0.000198425
ENSG00000131069	20	34872146	34927962	1	protein_coding	acyl-CoA synthetase short chain family member 2 [Source:HGNC Symbol;Acc:HGNC:15814]	ACSS2	0.185491582	6.171197581	16.84356432	4.06E-05	0.000198663
ENSG00000099260	1	99646113	99694541	1	protein_coding	palmdelphin [Source:HGNC Symbol;Acc:HGNC:15846]	PALMD	0.350814448	3.909535623	16.83865149	4.07E-05	0.000199112
ENSG00000023287	8	52622458	52745843	-1	protein_coding	RB1 inducible coiled-coil 1 [Source:HGNC Symbol;Acc:HGNC:15574]	RB1CC1	0.190891501	6.457315766	16.83740351	4.07E-05	0.000199176
ENSG00000072401	10	58334979	58370751	1	protein_coding	ubiquitin conjugating enzyme E2 D1 [Source:HGNC Symbol;Acc:HGNC:12474]	UBE2D1	0.292592471	4.407080583	16.83170429	4.08E-05	0.000199709
ENSG00000138036	2	43774039	43810010	1	protein_coding	dynein cytoplasmic 2 light intermediate chain 1 [Source:HGNC Symbol;Acc:HGNC:24595]	DYNC2LI1	-0.4712679	2.854262432	16.82948016	4.09E-05	0.000199876
ENSG00000185800	19	45782947	45792845	-1	protein_coding	DM1 locus, WD repeat containing [Source:HGNC Symbol;Acc:HGNC:2936]	DMWD	0.226105438	5.445261119	16.82464944	4.10E-05	0.000200319
ENSG00000214900	14	49927571	50105102	-1	lncRNA	long intergenic non-protein coding RNA 1588 [Source:HGNC Symbol;Acc:HGNC:27503]	LINC01588	-0.616973468	1.902579879	16.81877792	4.11E-05	0.000200873
ENSG00000129128	4	176319966	176332245	1	protein_coding	signal peptidase complex subunit 3 [Source:HGNC Symbol;Acc:HGNC:26212]	SPCS3	0.16023928	7.425425591	16.81013315	4.13E-05	0.000201723
ENSG00000110987	12	122019422	122062044	1	protein_coding	BAF chromatin remodeling complex subunit BCL7A [Source:HGNC Symbol;Acc:HGNC:1004]	BCL7A	0.20248313	5.735407105	16.80768397	4.14E-05	0.000201916
ENSG00000125826	20	407498	432139	1	protein_coding	RANBP2-type and C3HC4-type zinc finger containing 1 [Source:HGNC Symbol;Acc:HGNC:15864]	RBCK1	0.162090182	7.743941599	16.80627547	4.14E-05	0.000201999
ENSG00000133318	11	63681446	63759891	1	protein_coding	reticulon 3 [Source:HGNC Symbol;Acc:HGNC:10469]	RTN3	-0.158908848	7.65361928	16.80373724	4.15E-05	0.000202202
ENSG00000175215	12	57819927	57846729	-1	protein_coding	CTD small phosphatase 2 [Source:HGNC Symbol;Acc:HGNC:17077]	CTDSP2	-0.158427784	8.122631661	16.77003662	4.22E-05	0.000205757
ENSG00000213676	6	32115264	32128253	-1	protein_coding	activating transcription factor 6 beta [Source:HGNC Symbol;Acc:HGNC:2349]	ATF6B	-0.167079619	7.156628178	16.76800814	4.22E-05	0.000205909
ENSG00000247708	4	4542131	4787359	1	lncRNA	STX18 antisense RNA 1 (head to head) [Source:HGNC Symbol;Acc:HGNC:48877]	STX18-AS1	-0.498949773	2.534503343	16.75787918	4.25E-05	0.000206942
ENSG00000161011	5	179806398	179838078	1	protein_coding	sequestosome 1 [Source:HGNC Symbol;Acc:HGNC:11280]	SQSTM1	0.153999086	8.117059988	16.75570938	4.25E-05	0.00020711
ENSG00000132967	3	22381819	22382929	1	transcribed_processed_pseudogene	high mobility group box 1 pseudogene 5 [Source:HGNC Symbol;Acc:HGNC:4997]	HMGB1P5	0.317514181	4.186304824	16.74641336	4.27E-05	0.000208058
ENSG00000245685	4	189764391	189940733	-1	lncRNA	FRG1 divergent transcript [Source:HGNC Symbol;Acc:HGNC:51590]	FRG1-DT	-1.109628653	0.355132749	16.74032614	4.29E-05	0.000208658
ENSG00000197746	10	71816298	71851251	-1	protein_coding	prosaposin [Source:HGNC Symbol;Acc:HGNC:9498]	PSAP	0.156929726	9.532794484	16.73834476	4.29E-05	0.000208806
ENSG00000113645	5	168291645	168472303	1	protein_coding	WW and C2 domain containing 1 [Source:HGNC Symbol;Acc:HGNC:29435]	WWC1	-0.195392057	5.781118359	16.73605718	4.30E-05	0.000208989
ENSG00000125037	3	9962682	10011202	-1	protein_coding	ER membrane protein complex subunit 3 [Source:HGNC Symbol;Acc:HGNC:23999]	EMC3	0.167998768	7.15886732	16.73086756	4.31E-05	0.000209492
ENSG00000130638	22	45671798	45845307	1	protein_coding	ataxin 10 [Source:HGNC Symbol;Acc:HGNC:10549]	ATXN10	-0.170517739	7.17733251	16.71997472	4.33E-05	0.000210628
ENSG00000145723	5	103086000	103120138	-1	protein_coding	gypsy retrotransposon integrase 1 [Source:HGNC Symbol;Acc:HGNC:25959]	GIN1	-0.346569019	3.828300878	16.69666428	4.39E-05	0.000213162
ENSG00000005189	16	20806429	20849665	1	protein_coding	RNA exonuclease 5 [Source:HGNC Symbol;Acc:HGNC:24661]	REXO5	-0.286163106	4.639902374	16.68704294	4.41E-05	0.000214175
ENSG00000144895	3	150546678	150586016	1	protein_coding	eukaryotic translation initiation factor 2A [Source:HGNC Symbol;Acc:HGNC:3254]	EIF2A	0.184024966	6.339976963	16.66743931	4.45E-05	0.000216328
ENSG00000261971	16	3037400	3059370	-1	lncRNA	MMP25 antisense RNA 1 [Source:HGNC Symbol;Acc:HGNC:51372]	MMP25-AS1	-0.523536046	2.901631485	16.66516128	4.46E-05	0.000216516
ENSG00000172301	17	31851871	31859291	-1	protein_coding	coordinator of PRMT5 and differentiation stimulator [Source:HGNC Symbol;Acc:HGNC:28848]	COPRS	0.197242862	5.886281295	16.65371534	4.49E-05	0.000217754
ENSG00000101361	20	2652593	2658393	1	protein_coding	NOP56 ribonucleoprotein [Source:HGNC Symbol;Acc:HGNC:15911]	NOP56	0.16286095	7.339759861	16.65163597	4.49E-05	0.000217921
ENSG00000164048	3	48241100	48299253	1	protein_coding	zinc finger protein 589 [Source:HGNC Symbol;Acc:HGNC:16747]	ZNF589	-0.508616052	2.447405922	16.64965334	4.50E-05	0.000218077
ENSG00000104043	15	49858238	50182817	-1	protein_coding	ATPase phospholipid transporting 8B4 (putative) [Source:HGNC Symbol;Acc:HGNC:13536]	ATP8B4	-1.847072154	-1.022039496	16.64117987	4.52E-05	0.000218981
ENSG00000023318	9	99979185	100099052	-1	protein_coding	endoplasmic reticulum protein 44 [Source:HGNC Symbol;Acc:HGNC:18311]	ERP44	0.222939712	5.331519861	16.63457965	4.53E-05	0.000219672
ENSG00000101350	20	32277651	32335011	1	protein_coding	kinesin family member 3B [Source:HGNC Symbol;Acc:HGNC:6320]	KIF3B	0.178862189	6.434031872	16.63111759	4.54E-05	0.00022
ENSG00000173890	3	170037995	170085392	1	protein_coding	G protein-coupled receptor 160 [Source:HGNC Symbol;Acc:HGNC:23693]	GPR160	-0.241230139	5.084972371	16.62708316	4.55E-05	0.000220396
ENSG00000239827	13	40882577	40921774	-1	transcribed_unprocessed_pseudogene	SUGT1 pseudogene 3 [Source:HGNC Symbol;Acc:HGNC:20513]	SUGT1P3	-2.10597644	-1.358466591	16.62035098	4.57E-05	0.000221061
ENSG00000223396	1	201518703	201584367	1	transcribed_processed_pseudogene	ribosomal protein S10 pseudogene 7 [Source:HGNC Symbol;Acc:HGNC:36423]	RPS10P7	-0.585352326	1.997688949	16.62012044	4.57E-05	0.000221061
ENSG00000162852	1	246566444	246668595	1	protein_coding	consortin, connexin sorting protein [Source:HGNC Symbol;Acc:HGNC:26486]	CNST	0.244712923	5.094341717	16.6129694	4.58E-05	0.000221823
ENSG00000180957	22	27851669	27920134	-1	protein_coding	phosphatidylinositol transfer protein beta [Source:HGNC Symbol;Acc:HGNC:9002]	PITPNB	0.197774678	6.116055526	16.61081287	4.59E-05	0.000222002
ENSG00000179218	19	12938578	12944489	1	protein_coding	calreticulin [Source:HGNC Symbol;Acc:HGNC:1455]	CALR	0.148867334	9.22506095	16.60687248	4.60E-05	0.00022239
ENSG00000228486	2	97664217	97703066	1	protein_coding	chromosome 2 open reading frame 92 [Source:HGNC Symbol;Acc:HGNC:49272]	C2orf92	-0.606518849	1.915006515	16.60218506	4.61E-05	0.000222867
ENSG00000184489	8	141391995	141432454	1	protein_coding	protein tyrosine phosphatase 4A3 [Source:HGNC Symbol;Acc:HGNC:9636]	PTP4A3	-0.616847198	1.812546788	16.59816526	4.62E-05	0.000223266
ENSG00000245750	15	69462921	69843120	1	lncRNA	downregulated RNA in cancer, inhibitor of cell invasion and migration [Source:HGNC Symbol;Acc:HGNC:27082]	DRAIC	-0.619522383	1.778685401	16.59583527	4.63E-05	0.000223467
ENSG00000158716	1	159780932	159782543	1	protein_coding	dual specificity phosphatase 23 [Source:HGNC Symbol;Acc:HGNC:21480]	DUSP23	0.245658906	4.90401649	16.59193419	4.63E-05	0.000223854
ENSG00000117592	1	173477330	173488815	1	protein_coding	peroxiredoxin 6 [Source:HGNC Symbol;Acc:HGNC:16753]	PRDX6	0.150309405	8.576238797	16.58258736	4.66E-05	0.000224886
ENSG00000164087	3	52075226	52154690	-1	protein_coding	POC1 centriolar protein A [Source:HGNC Symbol;Acc:HGNC:24488]	POC1A	0.214439336	5.455873585	16.5687417	4.69E-05	0.000226459
ENSG00000157240	7	91264433	91271326	1	protein_coding	frizzled class receptor 1 [Source:HGNC Symbol;Acc:HGNC:4038]	FZD1	0.219751806	5.682689539	16.55665817	4.72E-05	0.000227832
ENSG00000072501	X	53374149	53422728	-1	protein_coding	structural maintenance of chromosomes 1A [Source:HGNC Symbol;Acc:HGNC:11111]	SMC1A	-0.151609533	9.037093361	16.54593552	4.75E-05	0.000229048
ENSG00000167384	19	44474428	44500524	-1	protein_coding	zinc finger protein 180 [Source:HGNC Symbol;Acc:HGNC:12970]	ZNF180	-0.32912956	3.818102745	16.51602023	4.82E-05	0.000232614
ENSG00000116830	1	117060326	117107453	1	protein_coding	transcription termination factor 2 [Source:HGNC Symbol;Acc:HGNC:12398]	TTF2	0.174757713	6.53368549	16.50788318	4.84E-05	0.000233538
ENSG00000103248	16	86530178	86555235	-1	protein_coding	methenyltetrahydrofolate synthetase domain containing [Source:HGNC Symbol;Acc:HGNC:25778]	MTHFSD	-0.380968705	3.675423845	16.50399695	4.85E-05	0.000233899
ENSG00000262152	16	2988256	3002016	1	protein_coding	glycine rich extracellular protein 1 [Source:HGNC Symbol;Acc:HGNC:27549]	GREP1	-0.345406725	3.697806588	16.50311425	4.86E-05	0.000233899
ENSG00000115268	19	1438358	1440495	1	protein_coding	ribosomal protein S15 [Source:HGNC Symbol;Acc:HGNC:10388]	RPS15	0.148401908	8.614954936	16.50308959	4.86E-05	0.000233899
ENSG00000128050	4	56435741	56464578	1	protein_coding	phosphoribosylaminoimidazole carboxylase and phosphoribosylaminoimidazolesuccinocarboxamide synthase [Source:HGNC Symbol;Acc:HGNC:8587]	PAICS	0.148387874	8.965278651	16.50177604	4.86E-05	0.000233984
ENSG00000205593	22	50309030	50327012	-1	protein_coding	DENN domain containing 6B [Source:HGNC Symbol;Acc:HGNC:32690]	DENND6B	-0.278185448	4.652881824	16.5008563	4.86E-05	0.000234021
ENSG00000026950	6	26402237	26415208	1	protein_coding	butyrophilin subfamily 3 member A1 [Source:HGNC Symbol;Acc:HGNC:1138]	BTN3A1	-0.328664011	3.929293883	16.49533533	4.88E-05	0.000234626
ENSG00000105443	19	48469208	48482314	1	protein_coding	cytohesin 2 [Source:HGNC Symbol;Acc:HGNC:9502]	CYTH2	-0.207956209	6.110439135	16.4869787	4.90E-05	0.000235585
ENSG00000146416	6	143060496	143341058	1	protein_coding	androgen induced 1 [Source:HGNC Symbol;Acc:HGNC:21607]	AIG1	-0.299339295	4.268692077	16.47925161	4.92E-05	0.000236466
ENSG00000276550	15	22495570	22590820	1	transcribed_unprocessed_pseudogene	hect domain and RLD 2 pseudogene 2 [Source:HGNC Symbol;Acc:HGNC:4870]	HERC2P2	-0.196815342	6.513166647	16.47866622	4.92E-05	0.000236466
ENSG00000144677	3	37861880	37984469	1	protein_coding	CTD small phosphatase like [Source:HGNC Symbol;Acc:HGNC:16890]	CTDSPL	-0.176611613	7.43047101	16.47482612	4.93E-05	0.000236868
ENSG00000273382	1	109087971	109090858	-1	lncRNA	TMEM167B divergent transcript [Source:HGNC Symbol;Acc:HGNC:55076]	TMEM167B-DT	-0.837193213	1.316380695	16.46968428	4.94E-05	0.000237433
ENSG00000186104	11	14877440	14892231	-1	protein_coding	cytochrome P450 family 2 subfamily R member 1 [Source:HGNC Symbol;Acc:HGNC:20580]	CYP2R1	0.211590501	5.50151148	16.45944843	4.97E-05	0.00023864
ENSG00000131584	1	1292390	1309609	-1	protein_coding	ArfGAP with coiled-coil, ankyrin repeat and PH domains 3 [Source:HGNC Symbol;Acc:HGNC:16754]	ACAP3	-0.171153902	7.380786252	16.4531297	4.99E-05	0.000239359
ENSG00000182154	9	137551879	137552555	1	protein_coding	mitochondrial ribosomal protein L41 [Source:HGNC Symbol;Acc:HGNC:14492]	MRPL41	0.196576923	5.746371028	16.44943578	5.00E-05	0.000239747
ENSG00000104774	19	12646511	12666742	-1	protein_coding	mannosidase alpha class 2B member 1 [Source:HGNC Symbol;Acc:HGNC:6826]	MAN2B1	0.257221496	4.789861816	16.43269478	5.04E-05	0.000241795
ENSG00000142676	1	23691742	23696835	1	protein_coding	ribosomal protein L11 [Source:HGNC Symbol;Acc:HGNC:10301]	RPL11	0.148326163	8.513652845	16.43049414	5.05E-05	0.000241997
ENSG00000119787	2	38293954	38377285	-1	protein_coding	atlastin GTPase 2 [Source:HGNC Symbol;Acc:HGNC:24047]	ATL2	0.193371075	6.330311195	16.42852596	5.05E-05	0.000242129
ENSG00000198034	X	72255679	72277248	-1	protein_coding	ribosomal protein S4 X-linked [Source:HGNC Symbol;Acc:HGNC:10424]	RPS4X	0.153656508	9.953938469	16.42822111	5.05E-05	0.000242129
ENSG00000139354	12	100573683	100628288	1	protein_coding	growth arrest specific 2 like 3 [Source:HGNC Symbol;Acc:HGNC:27475]	GAS2L3	0.203198719	6.140310907	16.4268342	5.06E-05	0.00024219
ENSG00000255121	11	118994824	118998004	-1	lncRNA	CENATAC divergent transcript [Source:HGNC Symbol;Acc:HGNC:54215]	CENATAC-DT	-0.695342479	1.458496305	16.42650081	5.06E-05	0.00024219
ENSG00000164587	5	150442635	150449739	-1	protein_coding	ribosomal protein S14 [Source:HGNC Symbol;Acc:HGNC:10387]	RPS14	0.150110413	9.837146158	16.40742785	5.11E-05	0.00024456
ENSG00000197245	1	26159079	26163962	1	protein_coding	family with sequence similarity 110 member D [Source:HGNC Symbol;Acc:HGNC:25860]	FAM110D	1.031702728	0.379160344	16.40558828	5.11E-05	0.000244718
ENSG00000165782	14	20457681	20461465	-1	protein_coding	phosphatidylinositol-4,5-bisphosphate 4-phosphatase 1 [Source:HGNC Symbol;Acc:HGNC:19299]	PIP4P1	0.199610863	5.64498915	16.40117587	5.13E-05	0.000245208
ENSG00000186318	11	117285232	117316259	-1	protein_coding	beta-secretase 1 [Source:HGNC Symbol;Acc:HGNC:933]	BACE1	-0.303156678	4.43597078	16.39070876	5.15E-05	0.000246485
ENSG00000154358	1	228208044	228378876	1	protein_coding	obscurin, cytoskeletal calmodulin and titin-interacting RhoGEF [Source:HGNC Symbol;Acc:HGNC:15719]	OBSCN	0.236916632	5.909240362	16.38383823	5.17E-05	0.0002473
ENSG00000103363	16	2771414	2777289	-1	protein_coding	elongin B [Source:HGNC Symbol;Acc:HGNC:11619]	ELOB	0.154901955	7.74457983	16.37803775	5.19E-05	0.00024794
ENSG00000071051	2	105744912	105894274	1	protein_coding	NCK adaptor protein 2 [Source:HGNC Symbol;Acc:HGNC:7665]	NCK2	0.337728399	3.750527842	16.3771795	5.19E-05	0.00024794
ENSG00000136261	7	16646131	16706523	1	protein_coding	basic leucine zipper and W2 domains 2 [Source:HGNC Symbol;Acc:HGNC:18808]	BZW2	0.153179955	8.014136004	16.37708622	5.19E-05	0.00024794
ENSG00000169018	15	68277745	68295862	1	protein_coding	fem-1 homolog B [Source:HGNC Symbol;Acc:HGNC:3649]	FEM1B	0.164352347	7.470923953	16.36600337	5.22E-05	0.000249313
ENSG00000213937	16	3012923	3014505	1	protein_coding	claudin 9 [Source:HGNC Symbol;Acc:HGNC:2051]	CLDN9	-0.76943606	1.165345937	16.36490272	5.22E-05	0.000249377
ENSG00000171497	4	158709127	158723396	-1	protein_coding	peptidylprolyl isomerase D [Source:HGNC Symbol;Acc:HGNC:9257]	PPID	0.189381613	5.919279001	16.36400109	5.23E-05	0.000249414
ENSG00000068784	2	45388680	45612165	-1	protein_coding	S1 RNA binding domain 1 [Source:HGNC Symbol;Acc:HGNC:25521]	SRBD1	-0.308864326	4.044868234	16.35924356	5.24E-05	0.00024996
ENSG00000110492	11	46380756	46383837	1	protein_coding	midkine [Source:HGNC Symbol;Acc:HGNC:6972]	MDK	-0.251066877	7.063040559	16.35857948	5.24E-05	0.000249966
ENSG00000250903	6	2245718	2525976	1	lncRNA	GMDS divergent transcript [Source:HGNC Symbol;Acc:HGNC:48993]	GMDS-DT	-0.688171255	1.584331969	16.35538937	5.25E-05	0.000250306
ENSG00000101464	20	34560542	34698790	-1	protein_coding	phosphatidylinositol glycan anchor biosynthesis class U [Source:HGNC Symbol;Acc:HGNC:15791]	PIGU	0.24278553	5.0570691	16.35373855	5.26E-05	0.000250443
ENSG00000169193	7	23597382	23644708	1	protein_coding	coiled-coil domain containing 126 [Source:HGNC Symbol;Acc:HGNC:22398]	CCDC126	0.42379015	3.111480325	16.350982	5.26E-05	0.000250726
ENSG00000158158	2	96760902	96811874	1	protein_coding	cyclin and CBS domain divalent metal cation transport mediator 4 [Source:HGNC Symbol;Acc:HGNC:105]	CNNM4	0.204717338	5.83276906	16.34709009	5.27E-05	0.000251124
ENSG00000103485	16	29663279	29698699	1	protein_coding	quinolinate phosphoribosyltransferase [Source:HGNC Symbol;Acc:HGNC:9755]	QPRT	0.210662465	5.997926515	16.34674367	5.27E-05	0.000251124
ENSG00000162522	1	32741830	32774970	1	protein_coding	KIAA1522 [Source:HGNC Symbol;Acc:HGNC:29301]	KIAA1522	-0.160311803	7.15815323	16.34564086	5.28E-05	0.000251189
ENSG00000132153	3	47802909	47850195	1	protein_coding	DExH-box helicase 30 [Source:HGNC Symbol;Acc:HGNC:16716]	DHX30	0.183160892	6.566237274	16.3435285	5.28E-05	0.000251388
ENSG00000121310	1	52895910	52927212	-1	protein_coding	enoyl-CoA hydratase domain containing 2 [Source:HGNC Symbol;Acc:HGNC:23408]	ECHDC2	-0.242207201	4.983648845	16.33676214	5.30E-05	0.000252205
ENSG00000156876	1	100083563	100132955	-1	protein_coding	SAS-6 centriolar assembly protein [Source:HGNC Symbol;Acc:HGNC:25403]	SASS6	0.187737722	5.996372867	16.32935173	5.32E-05	0.000253111
ENSG00000162777	1	111185969	111204535	-1	protein_coding	DENN domain containing 2D [Source:HGNC Symbol;Acc:HGNC:26192]	DENND2D	0.167663567	6.931467782	16.32614544	5.33E-05	0.000253458
ENSG00000112773	6	81491439	81752774	-1	protein_coding	terminal nucleotidyltransferase 5A [Source:HGNC Symbol;Acc:HGNC:18345]	TENT5A	0.368524262	3.468498845	16.31764973	5.36E-05	0.000254514
ENSG00000134996	9	75088514	75147265	1	protein_coding	osteoclast stimulating factor 1 [Source:HGNC Symbol;Acc:HGNC:8510]	OSTF1	-0.27692042	6.699722155	16.30659901	5.39E-05	0.00025592
ENSG00000176624	18	51174550	51218333	-1	protein_coding	mex-3 RNA binding family member C [Source:HGNC Symbol;Acc:HGNC:28040]	MEX3C	0.330979681	3.816496282	16.30083214	5.40E-05	0.000256617
ENSG00000142149	21	31873020	32044633	1	protein_coding	hormonally up-regulated Neu-associated kinase [Source:HGNC Symbol;Acc:HGNC:13326]	HUNK	0.36654201	3.854433261	16.29872372	5.41E-05	0.000256819
ENSG00000197429	1	45694324	45750653	-1	protein_coding	intracisternal A particle-promoted polypeptide [Source:HGNC Symbol;Acc:HGNC:6108]	IPP	-0.372025223	3.450007065	16.29422664	5.42E-05	0.000257346
ENSG00000124659	6	42744498	42746103	-1	protein_coding	tubulin folding cofactor C [Source:HGNC Symbol;Acc:HGNC:11580]	TBCC	0.215674025	5.311299063	16.28736503	5.44E-05	0.000258196
ENSG00000204256	6	32968594	32981505	1	protein_coding	bromodomain containing 2 [Source:HGNC Symbol;Acc:HGNC:1103]	BRD2	-0.150972063	8.480907474	16.24937186	5.55E-05	0.000263341
ENSG00000145390	4	119212587	119295518	1	protein_coding	ubiquitin specific peptidase 53 [Source:HGNC Symbol;Acc:HGNC:29255]	USP53	0.224579986	5.805909623	16.2167702	5.65E-05	0.000267825
ENSG00000132932	13	25371974	26025851	1	protein_coding	ATPase phospholipid transporting 8A2 [Source:HGNC Symbol;Acc:HGNC:13533]	ATP8A2	0.807125234	1.175908619	16.21514669	5.65E-05	0.000267968
ENSG00000081014	15	50908672	51005895	1	protein_coding	adaptor related protein complex 4 subunit epsilon 1 [Source:HGNC Symbol;Acc:HGNC:573]	AP4E1	0.213952297	5.482550135	16.2043842	5.69E-05	0.000269408
ENSG00000118454	1	70258999	70354734	-1	protein_coding	ankyrin repeat domain 13C [Source:HGNC Symbol;Acc:HGNC:25374]	ANKRD13C	-0.280075812	4.509374261	16.19561302	5.71E-05	0.000270571
ENSG00000174231	17	1650629	1684867	-1	protein_coding	pre-mRNA processing factor 8 [Source:HGNC Symbol;Acc:HGNC:17340]	PRPF8	-0.200081352	8.463316033	16.19463262	5.72E-05	0.000270624
ENSG00000132792	20	37693955	37872129	1	protein_coding	catenin beta like 1 [Source:HGNC Symbol;Acc:HGNC:15879]	CTNNBL1	-0.185676238	6.385510647	16.1879452	5.74E-05	0.000271493
ENSG00000117676	1	26529761	26575030	1	protein_coding	ribosomal protein S6 kinase A1 [Source:HGNC Symbol;Acc:HGNC:10430]	RPS6KA1	0.194179586	6.140649309	16.18158703	5.76E-05	0.000272318
ENSG00000157657	9	113876282	114056593	1	protein_coding	zinc finger protein 618 [Source:HGNC Symbol;Acc:HGNC:29416]	ZNF618	0.420817818	3.015924132	16.17819673	5.77E-05	0.000272718
ENSG00000137055	9	26903372	26947242	-1	protein_coding	phospholipase A2 activating protein [Source:HGNC Symbol;Acc:HGNC:9043]	PLAA	0.21520813	5.565762506	16.17287829	5.78E-05	0.000273397
ENSG00000144455	3	3700814	4467273	-1	protein_coding	sulfatase modifying factor 1 [Source:HGNC Symbol;Acc:HGNC:20376]	SUMF1	-0.180914399	6.304118923	16.17026457	5.79E-05	0.000273686
ENSG00000185787	15	78810487	78898139	1	protein_coding	mortality factor 4 like 1 [Source:HGNC Symbol;Acc:HGNC:16989]	MORF4L1	0.155535603	8.922845749	16.15657763	5.83E-05	0.000275582
ENSG00000162572	1	1280436	1292029	1	protein_coding	sodium channel epithelial 1 subunit delta [Source:HGNC Symbol;Acc:HGNC:10601]	SCNN1D	-0.39798613	4.054516163	16.1525682	5.84E-05	0.000276077
ENSG00000119411	9	113349541	113371233	1	protein_coding	B-box and SPRY domain containing [Source:HGNC Symbol;Acc:HGNC:18232]	BSPRY	0.196554686	5.724268536	16.14990236	5.85E-05	0.000276377
ENSG00000115137	2	24943636	24972094	-1	protein_coding	DnaJ heat shock protein family (Hsp40) member C27 [Source:HGNC Symbol;Acc:HGNC:30290]	DNAJC27	0.24433634	5.125454326	16.14703739	5.86E-05	0.000276706
ENSG00000165929	14	91779746	91867536	-1	protein_coding	tandem C2 domains, nuclear [Source:HGNC Symbol;Acc:HGNC:19859]	TC2N	-0.176119267	6.428000212	16.14620177	5.86E-05	0.000276739
ENSG00000127527	19	16355239	16472085	-1	protein_coding	epidermal growth factor receptor pathway substrate 15 like 1 [Source:HGNC Symbol;Acc:HGNC:24634]	EPS15L1	-0.204548746	5.766062661	16.13979467	5.88E-05	0.000277588
ENSG00000133226	1	24631716	24673281	1	protein_coding	serine and arginine repetitive matrix 1 [Source:HGNC Symbol;Acc:HGNC:16638]	SRRM1	0.17993875	6.346653153	16.13818342	5.89E-05	0.000277735
ENSG00000011132	19	3750772	3761692	-1	protein_coding	amyloid beta precursor protein binding family A member 3 [Source:HGNC Symbol;Acc:HGNC:580]	APBA3	-0.394745836	3.194781711	16.1341477	5.90E-05	0.000278238
ENSG00000111530	12	67269358	67319953	1	protein_coding	cullin associated and neddylation dissociated 1 [Source:HGNC Symbol;Acc:HGNC:30688]	CAND1	0.150120753	8.20839439	16.12580314	5.93E-05	0.000279377
ENSG00000085662	7	134442356	134459284	-1	protein_coding	aldo-keto reductase family 1 member B [Source:HGNC Symbol;Acc:HGNC:381]	AKR1B1	0.628025545	1.78175457	16.10726874	5.99E-05	0.000282034
ENSG00000183963	22	31064105	31104757	1	protein_coding	smoothelin [Source:HGNC Symbol;Acc:HGNC:11126]	SMTN	0.194462685	6.63858506	16.10349078	6.00E-05	0.000282506
ENSG00000136819	9	129827290	129835863	-1	protein_coding	chromosome 9 open reading frame 78 [Source:HGNC Symbol;Acc:HGNC:24932]	C9orf78	0.218785147	5.463783027	16.10236854	6.00E-05	0.000282583
ENSG00000273492	21	26170871	26217381	1	lncRNA	APP divergent transcript [Source:HGNC Symbol;Acc:HGNC:55075]	APP-DT	-1.410589815	-0.504898284	16.1014246	6.00E-05	0.000282596
ENSG00000103126	16	287440	352723	-1	protein_coding	axin 1 [Source:HGNC Symbol;Acc:HGNC:903]	AXIN1	0.195262636	6.412919081	16.1010665	6.01E-05	0.000282596
ENSG00000160180	21	42311667	42315409	-1	protein_coding	trefoil factor 3 [Source:HGNC Symbol;Acc:HGNC:11757]	TFF3	-0.257267394	7.058389229	16.0917438	6.03E-05	0.0002839
ENSG00000165775	X	155025980	155060304	1	protein_coding	FUN14 domain containing 2 [Source:HGNC Symbol;Acc:HGNC:24925]	FUNDC2	-0.169472754	6.843916893	16.09078124	6.04E-05	0.000283953
ENSG00000077327	10	22345445	22454224	1	protein_coding	sperm associated antigen 6 [Source:HGNC Symbol;Acc:HGNC:11215]	SPAG6	-1.390617397	-0.41058813	16.08877444	6.04E-05	0.000284163
ENSG00000276644	13	71437966	71867204	-1	protein_coding	dachshund family transcription factor 1 [Source:HGNC Symbol;Acc:HGNC:2663]	DACH1	0.202835149	5.883620524	16.08627005	6.05E-05	0.000284448
ENSG00000196323	11	130226677	130314917	-1	protein_coding	zinc finger and BTB domain containing 44 [Source:HGNC Symbol;Acc:HGNC:25001]	ZBTB44	0.221652758	5.599602909	16.08341521	6.06E-05	0.000284786
ENSG00000117054	1	75724431	75787575	1	protein_coding	acyl-CoA dehydrogenase medium chain [Source:HGNC Symbol;Acc:HGNC:89]	ACADM	-0.209065421	5.42950507	16.05897912	6.14E-05	0.000288392
ENSG00000197780	1	109062496	109076012	-1	protein_coding	TATA-box binding protein associated factor 13 [Source:HGNC Symbol;Acc:HGNC:11546]	TAF13	0.214453351	5.373341315	16.04968935	6.17E-05	0.000289718
ENSG00000260565	16	2660348	2682390	-1	lncRNA	endogenous retrovirus group K13 member 1 [Source:HGNC Symbol;Acc:HGNC:27548]	ERVK13-1	-0.31522084	4.352032275	16.04870356	6.17E-05	0.000289776
ENSG00000148110	9	94374569	94461042	1	protein_coding	major facilitator superfamily domain containing 14B [Source:HGNC Symbol;Acc:HGNC:23376]	MFSD14B	0.190657207	5.818371168	16.03362034	6.22E-05	0.000292
ENSG00000145041	3	51395867	51500015	-1	protein_coding	DDB1 and CUL4 associated factor 1 [Source:HGNC Symbol;Acc:HGNC:30911]	DCAF1	0.22133217	5.456225068	16.0227458	6.26E-05	0.000293588
ENSG00000137168	6	36854827	36874803	-1	protein_coding	peptidylprolyl isomerase like 1 [Source:HGNC Symbol;Acc:HGNC:9260]	PPIL1	0.184781158	6.502078293	16.01363682	6.29E-05	0.00029491
ENSG00000243943	2	27582969	27623217	1	protein_coding	zinc finger protein 512 [Source:HGNC Symbol;Acc:HGNC:29380]	ZNF512	-0.229192764	5.151630308	16.01301333	6.29E-05	0.000294913
ENSG00000071462	7	73683025	73705161	1	protein_coding	BUD23 rRNA methyltransferase and ribosome maturation factor [Source:HGNC Symbol;Acc:HGNC:16405]	BUD23	0.159183102	7.298899104	15.98739192	6.38E-05	0.000298836
ENSG00000196659	2	177548998	177552796	-1	protein_coding	tetratricopeptide repeat domain 30B [Source:HGNC Symbol;Acc:HGNC:26425]	TTC30B	-0.315554047	4.044100925	15.98387116	6.39E-05	0.000299296
ENSG00000114416	3	180868141	180982753	1	protein_coding	FMR1 autosomal homolog 1 [Source:HGNC Symbol;Acc:HGNC:4023]	FXR1	0.174375245	6.527773249	15.98100698	6.40E-05	0.000299654
ENSG00000105948	7	139133744	139191986	1	protein_coding	tetratricopeptide repeat domain 26 [Source:HGNC Symbol;Acc:HGNC:21882]	TTC26	-0.406347408	3.173576158	15.97611611	6.41E-05	0.000300333
ENSG00000174606	1	212992182	213015867	-1	protein_coding	angel homolog 2 [Source:HGNC Symbol;Acc:HGNC:30534]	ANGEL2	-0.205833435	5.655921731	15.97180447	6.43E-05	0.000300922
ENSG00000069998	22	17137511	17165287	-1	protein_coding	haloacid dehalogenase like hydrolase domain containing 5 [Source:HGNC Symbol;Acc:HGNC:1843]	HDHD5	0.23291331	5.041801949	15.96919789	6.44E-05	0.000301241
ENSG00000173230	3	121663199	121749755	-1	protein_coding	golgin B1 [Source:HGNC Symbol;Acc:HGNC:4429]	GOLGB1	0.212281861	6.988295628	15.9630347	6.46E-05	0.000302126
ENSG00000044446	X	18892298	18984114	-1	protein_coding	phosphorylase kinase regulatory subunit alpha 2 [Source:HGNC Symbol;Acc:HGNC:8926]	PHKA2	-0.294379435	4.534005275	15.96215178	6.46E-05	0.000302126
ENSG00000112541	6	165327287	165988117	-1	protein_coding	phosphodiesterase 10A [Source:HGNC Symbol;Acc:HGNC:8772]	PDE10A	-0.671247618	1.615672983	15.96151355	6.46E-05	0.000302126
ENSG00000225855	1	155316863	155324176	-1	lncRNA	RUSC1 antisense RNA 1 [Source:HGNC Symbol;Acc:HGNC:26680]	RUSC1-AS1	-0.476047544	2.543832667	15.96123186	6.47E-05	0.000302126
ENSG00000187051	22	39529093	39532761	-1	protein_coding	ribosomal protein S19 binding protein 1 [Source:HGNC Symbol;Acc:HGNC:28749]	RPS19BP1	0.157049403	7.346256415	15.95945916	6.47E-05	0.000302313
ENSG00000197417	17	3608240	3636250	-1	protein_coding	sedoheptulokinase [Source:HGNC Symbol;Acc:HGNC:1492]	SHPK	-0.801999895	0.977849043	15.95843925	6.47E-05	0.000302379
ENSG00000113810	3	160399274	160434954	1	protein_coding	structural maintenance of chromosomes 4 [Source:HGNC Symbol;Acc:HGNC:14013]	SMC4	0.160810111	7.757666462	15.95402558	6.49E-05	0.000302989
ENSG00000100650	14	69726900	69772005	1	protein_coding	serine and arginine rich splicing factor 5 [Source:HGNC Symbol;Acc:HGNC:10787]	SRSF5	-0.169943776	6.856628944	15.95203145	6.50E-05	0.000303212
ENSG00000169564	2	70087477	70089203	1	protein_coding	poly(rC) binding protein 1 [Source:HGNC Symbol;Acc:HGNC:8647]	PCBP1	0.225052098	5.327006827	15.94373007	6.53E-05	0.000304447
ENSG00000105219	19	40222208	40226697	-1	protein_coding	cyclin P [Source:HGNC Symbol;Acc:HGNC:25805]	CCNP	-0.909985217	0.847248907	15.94007118	6.54E-05	0.00030494
ENSG00000167996	11	61959718	61967634	-1	protein_coding	ferritin heavy chain 1 [Source:HGNC Symbol;Acc:HGNC:3976]	FTH1	0.170322661	10.90705784	15.93654529	6.55E-05	0.000305411
ENSG00000235269	14	53685139	53850882	-1	lncRNA	long intergenic non-protein coding RNA 2331 [Source:HGNC Symbol;Acc:HGNC:53251]	LINC02331	-0.73021601	1.493447717	15.91119438	6.64E-05	0.000309431
ENSG00000183155	1	202878282	202889149	-1	protein_coding	RAB interacting factor [Source:HGNC Symbol;Acc:HGNC:9797]	RABIF	-0.25538449	4.992863179	15.91024068	6.64E-05	0.000309489
ENSG00000158042	11	6680385	6683340	-1	protein_coding	mitochondrial ribosomal protein L17 [Source:HGNC Symbol;Acc:HGNC:14053]	MRPL17	0.169647272	6.866454587	15.90855564	6.65E-05	0.000309666
ENSG00000160551	17	29390363	29551903	1	protein_coding	TAO kinase 1 [Source:HGNC Symbol;Acc:HGNC:29259]	TAOK1	0.194503172	6.274199032	15.90072613	6.68E-05	0.000310851
ENSG00000148335	9	129608884	129636135	1	protein_coding	N-terminal Xaa-Pro-Lys N-methyltransferase 1 [Source:HGNC Symbol;Acc:HGNC:23373]	NTMT1	0.367112795	3.523101128	15.88425749	6.73E-05	0.000313468
ENSG00000124145	20	45325288	45348424	-1	protein_coding	syndecan 4 [Source:HGNC Symbol;Acc:HGNC:10661]	SDC4	0.246578172	5.431397429	15.88101088	6.75E-05	0.000313907
ENSG00000125434	17	8287763	8295400	-1	protein_coding	solute carrier family 25 member 35 [Source:HGNC Symbol;Acc:HGNC:31921]	SLC25A35	0.264087328	4.751423469	15.87809355	6.76E-05	0.000314291
ENSG00000126262	19	35443907	35451767	1	protein_coding	free fatty acid receptor 2 [Source:HGNC Symbol;Acc:HGNC:4501]	FFAR2	-0.744751976	1.350945941	15.87648476	6.76E-05	0.000314459
ENSG00000163354	1	155018520	155033781	-1	protein_coding	DC-STAMP domain containing 2 [Source:HGNC Symbol;Acc:HGNC:26562]	DCST2	-0.593981917	2.182332686	15.87423641	6.77E-05	0.000314733
ENSG00000091164	18	56597209	56651600	-1	protein_coding	thioredoxin like 1 [Source:HGNC Symbol;Acc:HGNC:12436]	TXNL1	0.204266541	5.57269531	15.87046654	6.78E-05	0.000315261
ENSG00000169435	4	73571550	73620631	-1	protein_coding	Ras association domain family member 6 [Source:HGNC Symbol;Acc:HGNC:20796]	RASSF6	-1.006243007	0.452650485	15.86809455	6.79E-05	0.000315556
ENSG00000146109	6	26596953	26600739	1	protein_coding	activator of basal transcription 1 [Source:HGNC Symbol;Acc:HGNC:17369]	ABT1	0.232990015	5.240542679	15.86667648	6.80E-05	0.000315693
ENSG00000139973	14	61811974	62112550	1	protein_coding	synaptotagmin 16 [Source:HGNC Symbol;Acc:HGNC:23142]	SYT16	0.347825428	3.749435763	15.86362618	6.81E-05	0.000315973
ENSG00000116455	1	111439890	111449256	-1	protein_coding	WD repeat domain 77 [Source:HGNC Symbol;Acc:HGNC:29652]	WDR77	0.217233995	5.347911938	15.86343855	6.81E-05	0.000315973
ENSG00000262619	13	22859050	22916369	-1	lncRNA	long intergenic non-protein coding RNA 621 [Source:HGNC Symbol;Acc:HGNC:44227]	LINC00621	-2.250346085	-1.576641245	15.86320256	6.81E-05	0.000315973
ENSG00000085465	1	111414319	111427735	-1	protein_coding	oviductal glycoprotein 1 [Source:HGNC Symbol;Acc:HGNC:8524]	OVGP1	0.38329101	3.26408337	15.86085832	6.82E-05	0.000316265
ENSG00000087191	17	63827152	63832026	1	protein_coding	proteasome 26S subunit, ATPase 5 [Source:HGNC Symbol;Acc:HGNC:9552]	PSMC5	0.171901487	6.529818415	15.84499938	6.87E-05	0.000318825
ENSG00000147654	8	109539711	109565996	1	protein_coding	estrogen receptor binding site associated antigen 9 [Source:HGNC Symbol;Acc:HGNC:3123]	EBAG9	-0.226527517	5.143895545	15.84293959	6.88E-05	0.000319072
ENSG00000183726	1	25338317	25362361	1	protein_coding	transmembrane protein 50A [Source:HGNC Symbol;Acc:HGNC:30590]	TMEM50A	0.176583569	6.3195812	15.842218	6.88E-05	0.000319093
ENSG00000076201	3	47381011	47413435	1	protein_coding	protein tyrosine phosphatase non-receptor type 23 [Source:HGNC Symbol;Acc:HGNC:14406]	PTPN23	0.171934557	6.475624057	15.8212229	6.96E-05	0.000322551
ENSG00000087263	16	56451521	56479104	1	protein_coding	2-oxoglutarate and iron dependent oxygenase domain containing 1 [Source:HGNC Symbol;Acc:HGNC:25585]	OGFOD1	0.245029212	5.471943257	15.80285929	7.03E-05	0.000325594
ENSG00000170802	2	48314637	48379295	1	protein_coding	forkhead box N2 [Source:HGNC Symbol;Acc:HGNC:5281]	FOXN2	0.273408578	4.450977125	15.80198429	7.03E-05	0.000325642
ENSG00000149806	11	65120630	65122177	-1	protein_coding	FAU ubiquitin like and ribosomal protein S30 fusion [Source:HGNC Symbol;Acc:HGNC:3597]	FAU	0.17177891	6.785160605	15.79525372	7.06E-05	0.000326699
ENSG00000080608	9	2720469	2844095	-1	protein_coding	pumilio RNA binding family member 3 [Source:HGNC Symbol;Acc:HGNC:29676]	PUM3	0.250667528	5.072738715	15.79378885	7.06E-05	0.000326849
ENSG00000105186	19	32597006	32676597	-1	protein_coding	ankyrin repeat domain 27 [Source:HGNC Symbol;Acc:HGNC:25310]	ANKRD27	0.201680675	5.820571315	15.78509088	7.10E-05	0.000328252
ENSG00000078808	1	1216909	1232067	-1	protein_coding	stromal cell derived factor 4 [Source:HGNC Symbol;Acc:HGNC:24188]	SDF4	0.14661337	8.157499859	15.77733188	7.13E-05	0.000329497
ENSG00000284395	16	1431078	1434441	1	protein_coding	proline and glutamate rich with coiled coil 1 [Source:HGNC Symbol;Acc:HGNC:52293]	PERCC1	-1.914522595	-1.214420742	15.7748229	7.13E-05	0.00032983
ENSG00000114302	3	48744597	48847874	-1	protein_coding	protein kinase cAMP-dependent type II regulatory subunit alpha [Source:HGNC Symbol;Acc:HGNC:9391]	PRKAR2A	0.169476251	6.672996177	15.77040507	7.15E-05	0.000330497
ENSG00000141564	17	80544819	80966371	1	protein_coding	regulatory associated protein of MTOR complex 1 [Source:HGNC Symbol;Acc:HGNC:30287]	RPTOR	0.228600988	5.083144064	15.76372353	7.18E-05	0.000331562
ENSG00000087510	20	56629306	56639283	1	protein_coding	transcription factor AP-2 gamma [Source:HGNC Symbol;Acc:HGNC:11744]	TFAP2C	0.168997428	6.903644225	15.75711525	7.20E-05	0.000332618
ENSG00000175970	12	120710458	120723640	1	protein_coding	unc-119 lipid binding chaperone B [Source:HGNC Symbol;Acc:HGNC:16488]	UNC119B	-0.193701676	6.18762061	15.75233604	7.22E-05	0.000333354
ENSG00000276023	17	37489891	37513501	1	protein_coding	dual specificity phosphatase 14 [Source:HGNC Symbol;Acc:HGNC:17007]	DUSP14	0.230463975	5.133715528	15.74361484	7.25E-05	0.000334789
ENSG00000026297	6	166922113	166957191	-1	protein_coding	ribonuclease T2 [Source:HGNC Symbol;Acc:HGNC:21686]	RNASET2	0.332963503	3.75270785	15.73572182	7.28E-05	0.000336083
ENSG00000112812	6	27247701	27256624	1	protein_coding	serine protease 16 [Source:HGNC Symbol;Acc:HGNC:9480]	PRSS16	0.579936722	1.890976455	15.73482984	7.29E-05	0.000336136
ENSG00000157617	21	41885112	41954018	-1	protein_coding	C2 calcium dependent domain containing 2 [Source:HGNC Symbol;Acc:HGNC:1266]	C2CD2	-0.256554453	4.95364907	15.73291429	7.29E-05	0.000336371
ENSG00000100647	14	69611596	69715144	1	protein_coding	sushi domain containing 6 [Source:HGNC Symbol;Acc:HGNC:19956]	SUSD6	-0.266298053	4.545916331	15.70888205	7.39E-05	0.000340565
ENSG00000140463	15	72686179	72738475	1	protein_coding	Bardet-Biedl syndrome 4 [Source:HGNC Symbol;Acc:HGNC:969]	BBS4	0.254991895	4.942176961	15.70188863	7.42E-05	0.000341719
ENSG00000161905	17	4630919	4642294	-1	protein_coding	arachidonate 15-lipoxygenase [Source:HGNC Symbol;Acc:HGNC:433]	ALOX15	-0.270220358	4.599580262	15.69672659	7.44E-05	0.000342545
ENSG00000253738	8	91059318	91070583	-1	lncRNA	OTUD6B antisense RNA 1 (head to head) [Source:HGNC Symbol;Acc:HGNC:50466]	OTUD6B-AS1	-0.253319858	4.959736876	15.68110929	7.50E-05	0.000345277
ENSG00000105221	19	40230317	40285536	-1	protein_coding	AKT serine/threonine kinase 2 [Source:HGNC Symbol;Acc:HGNC:392]	AKT2	0.156941042	7.448610845	15.67905632	7.51E-05	0.000345544
ENSG00000143376	1	151612006	151699091	1	protein_coding	sorting nexin 27 [Source:HGNC Symbol;Acc:HGNC:20073]	SNX27	-0.257624056	4.765705586	15.66760026	7.55E-05	0.000347534
ENSG00000116141	1	220528136	220664461	1	protein_coding	microtubule affinity regulating kinase 1 [Source:HGNC Symbol;Acc:HGNC:6896]	MARK1	0.270555774	4.880406086	15.61592959	7.76E-05	0.000357049
ENSG00000170502	4	87422573	87459455	1	protein_coding	nudix hydrolase 9 [Source:HGNC Symbol;Acc:HGNC:8056]	NUDT9	0.254415076	5.011169855	15.61326203	7.77E-05	0.000357441
ENSG00000066735	14	104138587	104180894	1	protein_coding	kinesin family member 26A [Source:HGNC Symbol;Acc:HGNC:20226]	KIF26A	0.310694277	4.584763866	15.60880304	7.79E-05	0.000358172
ENSG00000213853	16	10528422	10580632	-1	protein_coding	epithelial membrane protein 2 [Source:HGNC Symbol;Acc:HGNC:3334]	EMP2	0.148332267	8.481072554	15.6013638	7.82E-05	0.000359472
ENSG00000196427	1	108222464	108244081	-1	protein_coding	NBPF member 4 [Source:HGNC Symbol;Acc:HGNC:26550]	NBPF4	-0.605677273	1.796271652	15.59015644	7.87E-05	0.000361495
ENSG00000163806	2	28782517	28850611	1	protein_coding	speedy/RINGO cell cycle regulator family member A [Source:HGNC Symbol;Acc:HGNC:30613]	SPDYA	-1.640232191	-0.925035723	15.58939812	7.87E-05	0.000361527
ENSG00000109606	4	24517441	24584554	-1	protein_coding	DEAH-box helicase 15 [Source:HGNC Symbol;Acc:HGNC:2738]	DHX15	0.144036645	8.833716817	15.5812233	7.90E-05	0.00036298
ENSG00000163814	3	45082277	45146422	-1	protein_coding	CUB domain containing protein 1 [Source:HGNC Symbol;Acc:HGNC:24357]	CDCP1	0.844299171	0.928272979	15.57542081	7.93E-05	0.000363982
ENSG00000183527	21	39174769	39183488	-1	protein_coding	proteasome assembly chaperone 1 [Source:HGNC Symbol;Acc:HGNC:3043]	PSMG1	0.257065642	4.671388834	15.57218224	7.94E-05	0.000364492
ENSG00000176406	8	103500696	104256094	1	protein_coding	regulating synaptic membrane exocytosis 2 [Source:HGNC Symbol;Acc:HGNC:17283]	RIMS2	-0.768360605	1.13766511	15.54627397	8.05E-05	0.000369406
ENSG00000101052	20	43590937	43647299	1	protein_coding	intraflagellar transport 52 [Source:HGNC Symbol;Acc:HGNC:15901]	IFT52	-0.28309793	4.695562718	15.54469171	8.06E-05	0.000369599
ENSG00000118058	11	118436456	118526832	1	protein_coding	lysine methyltransferase 2A [Source:HGNC Symbol;Acc:HGNC:7132]	KMT2A	0.341039487	5.014037638	15.53085904	8.12E-05	0.000372197
ENSG00000136518	3	179562886	179588407	1	protein_coding	actin like 6A [Source:HGNC Symbol;Acc:HGNC:24124]	ACTL6A	0.183742662	6.192756188	15.50968809	8.21E-05	0.000376271
ENSG00000132793	20	41340821	41360582	1	protein_coding	lipin 3 [Source:HGNC Symbol;Acc:HGNC:14451]	LPIN3	-0.231581741	5.331023133	15.50689814	8.22E-05	0.00037671
ENSG00000177239	9	137086857	137109189	1	protein_coding	mannosidase alpha class 1B member 1 [Source:HGNC Symbol;Acc:HGNC:6823]	MAN1B1	-0.182964138	6.011985881	15.49007511	8.29E-05	0.000379959
ENSG00000116661	1	11637018	11655785	-1	protein_coding	F-box protein 2 [Source:HGNC Symbol;Acc:HGNC:13581]	FBXO2	1.578591792	-0.833509362	15.48842055	8.30E-05	0.000380173
ENSG00000115053	2	231453531	231483641	-1	protein_coding	nucleolin [Source:HGNC Symbol;Acc:HGNC:7667]	NCL	0.143713375	9.022443268	15.4808991	8.33E-05	0.000381569
ENSG00000096063	6	35832966	35921342	-1	protein_coding	SRSF protein kinase 1 [Source:HGNC Symbol;Acc:HGNC:11305]	SRPK1	0.174464574	6.603696809	15.47497941	8.36E-05	0.000382647
ENSG00000015676	7	44379119	44490658	-1	protein_coding	NudC domain containing 3 [Source:HGNC Symbol;Acc:HGNC:22208]	NUDCD3	0.154476054	7.514347599	15.46243458	8.42E-05	0.000385075
ENSG00000108106	19	55399745	55407788	-1	protein_coding	ubiquitin conjugating enzyme E2 S [Source:HGNC Symbol;Acc:HGNC:17895]	UBE2S	0.14750651	7.969240447	15.45694508	8.44E-05	0.000386075
ENSG00000158292	1	6247353	6261098	-1	protein_coding	G protein-coupled receptor 153 [Source:HGNC Symbol;Acc:HGNC:23618]	GPR153	0.310458834	4.14414648	15.45483778	8.45E-05	0.000386368
ENSG00000219626	2	24076526	24169640	1	protein_coding	family with sequence similarity 228 member B [Source:HGNC Symbol;Acc:HGNC:24736]	FAM228B	-0.446270495	2.746688885	15.45433433	8.45E-05	0.000386368
ENSG00000131174	X	77899440	77907376	1	protein_coding	cytochrome c oxidase subunit 7B [Source:HGNC Symbol;Acc:HGNC:2291]	COX7B	0.151567214	7.990852401	15.45114013	8.47E-05	0.000386901
ENSG00000073111	3	127598410	127622436	1	protein_coding	minichromosome maintenance complex component 2 [Source:HGNC Symbol;Acc:HGNC:6944]	MCM2	-0.170935265	6.819194355	15.44835398	8.48E-05	0.000387351
ENSG00000120742	3	150541998	150603228	-1	protein_coding	stress associated endoplasmic reticulum protein 1 [Source:HGNC Symbol;Acc:HGNC:10759]	SERP1	0.147813801	7.862096483	15.4323316	8.55E-05	0.000390527
ENSG00000052795	4	158769026	158908050	1	protein_coding	folliculin interacting protein 2 [Source:HGNC Symbol;Acc:HGNC:29280]	FNIP2	-0.287245174	4.605607768	15.42574601	8.58E-05	0.000391666
ENSG00000160190	21	42496008	42581440	1	protein_coding	solute carrier family 37 member 1 [Source:HGNC Symbol;Acc:HGNC:11024]	SLC37A1	0.197238663	5.594890198	15.42560555	8.58E-05	0.000391666
ENSG00000126261	19	34428352	34471251	1	protein_coding	ubiquitin like modifier activating enzyme 2 [Source:HGNC Symbol;Acc:HGNC:30661]	UBA2	-0.201621076	6.803603568	15.4246606	8.59E-05	0.000391666
ENSG00000140598	15	82130233	82262734	-1	protein_coding	elongation factor like GTPase 1 [Source:HGNC Symbol;Acc:HGNC:25789]	EFL1	-0.20208941	5.472710103	15.42410139	8.59E-05	0.000391666
ENSG00000177694	3	174438573	175810548	1	protein_coding	N-acetylated alpha-linked acidic dipeptidase like 2 [Source:HGNC Symbol;Acc:HGNC:23219]	NAALADL2	-0.504537156	2.329730517	15.42389351	8.59E-05	0.000391666
ENSG00000133985	14	70641916	70675366	1	protein_coding	tetratricopeptide repeat domain 9 [Source:HGNC Symbol;Acc:HGNC:20267]	TTC9	0.207026605	5.518467185	15.42126893	8.60E-05	0.000392088
ENSG00000103876	15	80152490	80186946	1	protein_coding	fumarylacetoacetate hydrolase [Source:HGNC Symbol;Acc:HGNC:3579]	FAH	0.185368498	7.013682368	15.41311426	8.64E-05	0.000393637
ENSG00000197712	4	38867677	38945739	1	protein_coding	family with sequence similarity 114 member A1 [Source:HGNC Symbol;Acc:HGNC:25087]	FAM114A1	-0.177334177	6.399409599	15.41264582	8.64E-05	0.000393637
ENSG00000156261	21	29055805	29073797	-1	protein_coding	chaperonin containing TCP1 subunit 8 [Source:HGNC Symbol;Acc:HGNC:1623]	CCT8	0.151301641	7.867291456	15.40766138	8.66E-05	0.000394479
ENSG00000241839	15	64841883	64868002	1	protein_coding	pleckstrin homology domain containing O2 [Source:HGNC Symbol;Acc:HGNC:30026]	PLEKHO2	0.473268763	2.50544953	15.40712068	8.67E-05	0.000394479
ENSG00000133121	13	33103137	33350630	-1	protein_coding	StAR related lipid transfer domain containing 13 [Source:HGNC Symbol;Acc:HGNC:19164]	STARD13	-0.375534985	4.17699013	15.40685124	8.67E-05	0.000394479
ENSG00000181817	1	36391238	36397908	-1	protein_coding	LSM10, U7 small nuclear RNA associated [Source:HGNC Symbol;Acc:HGNC:17562]	LSM10	0.311687037	3.884893768	15.36261194	8.87E-05	0.000403698
ENSG00000226696	19	54444807	54449430	-1	lncRNA	LENG8 antisense RNA 1 [Source:HGNC Symbol;Acc:HGNC:40705]	LENG8-AS1	-0.832820642	0.841160989	15.3453987	8.95E-05	0.000407267
ENSG00000171608	1	9651731	9729114	1	protein_coding	phosphatidylinositol-4,5-bisphosphate 3-kinase catalytic subunit delta [Source:HGNC Symbol;Acc:HGNC:8977]	PIK3CD	-0.601809353	1.975325473	15.34209172	8.97E-05	0.000407854
ENSG00000234911	14	64341673	64387986	-1	transcribed_unitary_pseudogene	testis expressed 21, pseudogene [Source:HGNC Symbol;Acc:HGNC:35455]	TEX21P	-1.598601535	-0.88785642	15.34135205	8.97E-05	0.000407887
ENSG00000153989	6	117675469	117710727	1	protein_coding	NUS1 dehydrodolichyl diphosphate synthase subunit [Source:HGNC Symbol;Acc:HGNC:21042]	NUS1	0.211353759	5.288385772	15.32373499	9.06E-05	0.000411581
ENSG00000278570	15	71792638	71818259	1	protein_coding	nuclear receptor subfamily 2 group E member 3 [Source:HGNC Symbol;Acc:HGNC:7974]	NR2E3	-0.646810506	1.646733188	15.30315393	9.16E-05	0.000415961
ENSG00000180626	17	5179535	5191868	-1	protein_coding	zinc finger protein 594 [Source:HGNC Symbol;Acc:HGNC:29392]	ZNF594	-0.336360175	3.700609333	15.29277295	9.21E-05	0.000418124
ENSG00000115760	2	32357023	32618878	1	protein_coding	baculoviral IAP repeat containing 6 [Source:HGNC Symbol;Acc:HGNC:13516]	BIRC6	0.332388487	6.844692615	15.28892737	9.23E-05	0.000418846
ENSG00000171132	2	45651345	46187990	1	protein_coding	protein kinase C epsilon [Source:HGNC Symbol;Acc:HGNC:9401]	PRKCE	0.257913596	4.967086202	15.28124513	9.26E-05	0.000420423
ENSG00000104643	8	11284816	11328146	1	protein_coding	myotubularin related protein 9 [Source:HGNC Symbol;Acc:HGNC:14596]	MTMR9	0.381775879	3.247524231	15.27599007	9.29E-05	0.000421464
ENSG00000107854	10	91798426	91865475	1	protein_coding	tankyrase 2 [Source:HGNC Symbol;Acc:HGNC:15677]	TNKS2	0.193312294	6.329145715	15.26876244	9.32E-05	0.000422934
ENSG00000141562	17	82458180	82490537	1	protein_coding	nuclear prelamin A recognition factor [Source:HGNC Symbol;Acc:HGNC:29916]	NARF	0.230842074	5.483716409	15.26824489	9.33E-05	0.000422934
ENSG00000177885	17	75318076	75405709	-1	protein_coding	growth factor receptor bound protein 2 [Source:HGNC Symbol;Acc:HGNC:4566]	GRB2	0.172421998	6.423616054	15.26287897	9.35E-05	0.000424006
ENSG00000196542	3	161344798	161372880	-1	protein_coding	serine palmitoyltransferase small subunit B [Source:HGNC Symbol;Acc:HGNC:24045]	SPTSSB	-0.315215463	3.93782447	15.26048479	9.37E-05	0.000424413
ENSG00000225872	19	35785697	35797935	-1	transcribed_unitary_pseudogene	long intergenic non-protein coding RNA 1529 [Source:HGNC Symbol;Acc:HGNC:51268]	LINC01529	-0.870355511	0.778949237	15.25975424	9.37E-05	0.000424446
ENSG00000221944	2	232543883	232550557	-1	protein_coding	tigger transposable element derived 1 [Source:HGNC Symbol;Acc:HGNC:14523]	TIGD1	-0.415363984	3.178853327	15.25361676	9.40E-05	0.000425696
ENSG00000090316	4	1289887	1340147	1	protein_coding	macrophage erythroblast attacher, E3 ubiquitin ligase [Source:HGNC Symbol;Acc:HGNC:13731]	MAEA	0.175610219	6.210410903	15.24519709	9.44E-05	0.000427466
ENSG00000114999	2	112482156	112541739	1	protein_coding	tubulin tyrosine ligase [Source:HGNC Symbol;Acc:HGNC:21586]	TTL	0.186393162	6.191735989	15.24033179	9.47E-05	0.000428437
ENSG00000154723	21	25716503	25735673	-1	protein_coding	ATP synthase peripheral stalk subunit F6 [Source:HGNC Symbol;Acc:HGNC:847]	ATP5PF	0.170979824	6.400950577	15.23293238	9.50E-05	0.000429986
ENSG00000196437	19	37411155	37469275	-1	protein_coding	zinc finger protein 569 [Source:HGNC Symbol;Acc:HGNC:24737]	ZNF569	-0.321467765	3.764315106	15.22561517	9.54E-05	0.000431522
ENSG00000165731	10	43077064	43130351	1	protein_coding	ret proto-oncogene [Source:HGNC Symbol;Acc:HGNC:9967]	RET	-0.363200237	3.675811899	15.22019854	9.57E-05	0.000432593
ENSG00000185010	X	154835788	155026940	-1	protein_coding	coagulation factor VIII [Source:HGNC Symbol;Acc:HGNC:3546]	F8	-0.467231477	2.630772789	15.21977359	9.57E-05	0.000432593
ENSG00000122025	13	28003274	28100592	-1	protein_coding	fms related receptor tyrosine kinase 3 [Source:HGNC Symbol;Acc:HGNC:3765]	FLT3	0.232875384	5.080545459	15.21386115	9.60E-05	0.000433815
ENSG00000124302	19	33621953	33773509	1	protein_coding	carbohydrate sulfotransferase 8 [Source:HGNC Symbol;Acc:HGNC:15993]	CHST8	-0.40790431	3.454847346	15.21139045	9.61E-05	0.00043425
ENSG00000171298	17	80101556	80119881	1	protein_coding	alpha glucosidase [Source:HGNC Symbol;Acc:HGNC:4065]	GAA	-0.228278313	5.445014057	15.20533098	9.64E-05	0.000435511
ENSG00000088808	14	103733195	103847575	-1	protein_coding	protein phosphatase 1 regulatory subunit 13B [Source:HGNC Symbol;Acc:HGNC:14950]	PPP1R13B	0.215686103	5.596155549	15.20445386	9.65E-05	0.00043558
ENSG00000125872	20	6040546	6054060	-1	protein_coding	leucine rich repeat neuronal 4 [Source:HGNC Symbol;Acc:HGNC:16208]	LRRN4	-1.270007706	-0.34563452	15.19993776	9.67E-05	0.000436488
ENSG00000173621	11	66856647	66860475	1	protein_coding	leucine rich repeat and fibronectin type III domain containing 4 [Source:HGNC Symbol;Acc:HGNC:28456]	LRFN4	0.164686456	6.77683789	15.19654402	9.69E-05	0.000437139
ENSG00000140374	15	76188555	76311730	-1	protein_coding	electron transfer flavoprotein subunit alpha [Source:HGNC Symbol;Acc:HGNC:3481]	ETFA	-0.147782929	8.427944571	15.19443111	9.70E-05	0.000437494
ENSG00000236078	7	47608465	47629893	1	lncRNA	long intergenic non-protein coding RNA 1447 [Source:HGNC Symbol;Acc:HGNC:50783]	LINC01447	1.158181146	0.130803262	15.1847297	9.75E-05	0.000439496
ENSG00000062485	12	56271699	56300391	-1	protein_coding	citrate synthase [Source:HGNC Symbol;Acc:HGNC:2422]	CS	0.155409853	8.611965599	15.18464812	9.75E-05	0.000439496
ENSG00000102753	13	49699320	49792682	-1	protein_coding	karyopherin subunit alpha 3 [Source:HGNC Symbol;Acc:HGNC:6396]	KPNA3	0.181315609	6.033344139	15.17275328	9.81E-05	0.000442138
ENSG00000174010	X	23983716	24027186	-1	protein_coding	kelch like family member 15 [Source:HGNC Symbol;Acc:HGNC:29347]	KLHL15	0.419333779	3.11602138	15.17009479	9.82E-05	0.000442625
ENSG00000152455	10	14878820	14904315	1	protein_coding	suppressor of variegation 3-9 homolog 2 [Source:HGNC Symbol;Acc:HGNC:17287]	SUV39H2	0.213168323	5.407163746	15.16356637	9.86E-05	0.000444021
ENSG00000197157	7	127652194	128092609	1	protein_coding	staphylococcal nuclease and tudor domain containing 1 [Source:HGNC Symbol;Acc:HGNC:30646]	SND1	-0.14671133	9.146791838	15.15599775	9.90E-05	0.000445668
ENSG00000149823	11	65089324	65111862	1	protein_coding	VPS51 subunit of GARP complex [Source:HGNC Symbol;Acc:HGNC:1172]	VPS51	0.219702477	5.619285952	15.12183468	0.000100791	0.000453667
ENSG00000134815	19	47349315	47382704	1	protein_coding	DExH-box helicase 34 [Source:HGNC Symbol;Acc:HGNC:16719]	DHX34	0.184687459	5.954513649	15.11318124	0.000101254	0.000455611
ENSG00000180817	10	70202835	70233911	-1	protein_coding	inorganic pyrophosphatase 1 [Source:HGNC Symbol;Acc:HGNC:9226]	PPA1	0.150842485	7.533860292	15.11064177	0.00010139	0.000456085
ENSG00000064601	20	45890144	45898949	1	protein_coding	cathepsin A [Source:HGNC Symbol;Acc:HGNC:9251]	CTSA	0.177421665	6.758390746	15.0939906	0.000102288	0.000459984
ENSG00000164404	5	132861181	132866884	-1	protein_coding	growth differentiation factor 9 [Source:HGNC Symbol;Acc:HGNC:4224]	GDF9	-1.126807739	-0.011168805	15.08901607	0.000102558	0.000461057
ENSG00000122691	7	19020991	19117636	-1	protein_coding	twist family bHLH transcription factor 1 [Source:HGNC Symbol;Acc:HGNC:12428]	TWIST1	0.204225559	5.417403845	15.08672235	0.000102683	0.000461343
ENSG00000136682	2	113437691	113496204	1	protein_coding	COBW domain containing 2 [Source:HGNC Symbol;Acc:HGNC:17907]	CBWD2	-0.293851915	4.410061366	15.0866893	0.000102685	0.000461343
ENSG00000146267	6	99271168	99350062	-1	protein_coding	failed axon connections homolog, metaxin like GST domain containing [Source:HGNC Symbol;Acc:HGNC:20742]	FAXC	0.296113479	4.477875947	15.08527515	0.000102762	0.000461547
ENSG00000096872	9	26947039	27066134	1	protein_coding	intraflagellar transport 74 [Source:HGNC Symbol;Acc:HGNC:21424]	IFT74	-0.347361068	3.478064902	15.08424651	0.000102818	0.000461593
ENSG00000111670	12	101745499	101830959	-1	protein_coding	N-acetylglucosamine-1-phosphate transferase subunits alpha and beta [Source:HGNC Symbol;Acc:HGNC:29670]	GNPTAB	0.176981671	6.30001635	15.08393249	0.000102835	0.000461593
ENSG00000075151	1	20806292	21177285	-1	protein_coding	eukaryotic translation initiation factor 4 gamma 3 [Source:HGNC Symbol;Acc:HGNC:3298]	EIF4G3	0.174301553	6.730352305	15.07934368	0.000103085	0.000462575
ENSG00000033050	7	151211484	151227205	-1	protein_coding	ATP binding cassette subfamily F member 2 [Source:HGNC Symbol;Acc:HGNC:71]	ABCF2	0.297209825	4.169279311	15.07805549	0.000103156	0.00046275
ENSG00000205476	14	99500190	99604207	-1	protein_coding	coiled-coil domain containing 85C [Source:HGNC Symbol;Acc:HGNC:35459]	CCDC85C	0.197351572	5.541305133	15.07248569	0.00010346	0.000463975
ENSG00000186814	18	35251058	35290245	-1	protein_coding	zinc finger and SCAN domain containing 30 [Source:HGNC Symbol;Acc:HGNC:33517]	ZSCAN30	-0.33770204	3.56746902	15.06445705	0.000103901	0.000465811
ENSG00000118898	16	4882507	4960741	-1	protein_coding	periplakin [Source:HGNC Symbol;Acc:HGNC:9273]	PPL	0.160014678	7.44904968	15.05551678	0.000104395	0.000467879
ENSG00000108379	17	46762506	46833154	-1	protein_coding	Wnt family member 3 [Source:HGNC Symbol;Acc:HGNC:12782]	WNT3	-0.43309351	2.966107152	15.05458977	0.000104446	0.000467966
ENSG00000089154	12	120127202	120194715	-1	protein_coding	GCN1 activator of EIF2AK4 [Source:HGNC Symbol;Acc:HGNC:4199]	GCN1	0.160491727	8.566507797	15.04596633	0.000104924	0.000469966
ENSG00000109790	4	39045039	39126857	1	protein_coding	kelch like family member 5 [Source:HGNC Symbol;Acc:HGNC:6356]	KLHL5	0.159782989	7.565589052	15.04336955	0.000105069	0.000470469
ENSG00000149809	11	65111845	65116384	1	protein_coding	transmembrane 7 superfamily member 2 [Source:HGNC Symbol;Acc:HGNC:11863]	TM7SF2	-0.282599823	4.404705633	15.04188351	0.000105151	0.000470696
ENSG00000213445	11	65638101	65650918	1	protein_coding	signal-induced proliferation-associated 1 [Source:HGNC Symbol;Acc:HGNC:10885]	SIPA1	0.357482279	3.481048978	15.02799861	0.000105928	0.000474027
ENSG00000088682	16	57447425	57461270	1	protein_coding	coenzyme Q9 [Source:HGNC Symbol;Acc:HGNC:25302]	COQ9	0.193483257	5.655138317	15.02509034	0.000106091	0.000474614
ENSG00000143365	1	151806071	151831845	-1	protein_coding	RAR related orphan receptor C [Source:HGNC Symbol;Acc:HGNC:10260]	RORC	0.332162557	3.976356187	15.02133388	0.000106303	0.000475414
ENSG00000213420	7	100169606	100177381	-1	protein_coding	glypican 2 [Source:HGNC Symbol;Acc:HGNC:4450]	GPC2	0.390035886	3.185347624	15.01281704	0.000106783	0.000477419
ENSG00000183250	21	44932814	44939941	-1	lncRNA	long intergenic non-protein coding RNA 1547 [Source:HGNC Symbol;Acc:HGNC:15707]	LINC01547	-0.355879527	3.399522936	15.00396644	0.000107285	0.000479518
ENSG00000184752	12	94895297	95003748	-1	protein_coding	NADH:ubiquinone oxidoreductase subunit A12 [Source:HGNC Symbol;Acc:HGNC:23987]	NDUFA12	0.162505177	6.812260013	15.00101008	0.000107454	0.000480123
ENSG00000197619	19	51991332	52008230	-1	protein_coding	zinc finger protein 615 [Source:HGNC Symbol;Acc:HGNC:24740]	ZNF615	-0.365546838	3.481848576	14.99828916	0.000107609	0.00048067
ENSG00000006071	11	17392498	17476894	-1	protein_coding	ATP binding cassette subfamily C member 8 [Source:HGNC Symbol;Acc:HGNC:59]	ABCC8	-0.464674859	2.519207507	14.9950327	0.000107795	0.000481353
ENSG00000149346	20	10435305	10636829	1	protein_coding	SLX4 interacting protein [Source:HGNC Symbol;Acc:HGNC:16225]	SLX4IP	-0.279109437	4.368516658	14.98936787	0.000108119	0.000482654
ENSG00000166192	15	72114258	72143692	1	protein_coding	SUMO peptidase family member, NEDD8 specific [Source:HGNC Symbol;Acc:HGNC:22992]	SENP8	-0.622090542	1.77887686	14.98524986	0.000108355	0.000483561
ENSG00000204120	2	232697299	232860605	1	protein_coding	GRB10 interacting GYF protein 2 [Source:HGNC Symbol;Acc:HGNC:11960]	GIGYF2	0.175633715	6.948298349	14.97654857	0.000108856	0.000485648
ENSG00000172534	X	153947557	153971818	-1	protein_coding	host cell factor C1 [Source:HGNC Symbol;Acc:HGNC:4839]	HCFC1	0.16141607	7.684358674	14.96837295	0.000109328	0.000487609
ENSG00000100220	22	32387582	32412248	-1	protein_coding	RNA 2',3'-cyclic phosphate and 5'-OH ligase [Source:HGNC Symbol;Acc:HGNC:26935]	RTCB	0.172030691	6.266982366	14.95048122	0.00011037	0.000492105
ENSG00000112110	6	159789812	159798436	1	protein_coding	mitochondrial ribosomal protein L18 [Source:HGNC Symbol;Acc:HGNC:14477]	MRPL18	0.186511194	6.016280706	14.94105567	0.000110923	0.000494419
ENSG00000239569	7	105013281	105014321	-1	lncRNA	KMT2E antisense RNA 1 [Source:HGNC Symbol;Acc:HGNC:40845]	KMT2E-AS1	-0.689987713	1.539551852	14.92861395	0.000111657	0.000497539
ENSG00000245522	11	9754770	9759533	-1	lncRNA	long intergenic non-protein coding RNA 2709 [Source:HGNC Symbol;Acc:HGNC:54226]	LINC02709	-0.559544826	1.996179094	14.92607601	0.000111807	0.000498058
ENSG00000231711	22	46039907	46044853	-1	lncRNA	long intergenic non-protein coding RNA 899 [Source:HGNC Symbol;Acc:HGNC:48583]	LINC00899	-0.425817992	2.807464558	14.92276237	0.000112003	0.000498773
ENSG00000137501	11	85694224	85811159	-1	protein_coding	synaptotagmin like 2 [Source:HGNC Symbol;Acc:HGNC:15585]	SYTL2	-0.962115224	0.48724106	14.92222395	0.000112035	0.000498773
ENSG00000133056	1	204422628	204494805	-1	protein_coding	phosphatidylinositol-4-phosphate 3-kinase catalytic subunit type 2 beta [Source:HGNC Symbol;Acc:HGNC:8972]	PIK3C2B	0.169468755	6.542796276	14.9202675	0.000112152	0.000499139
ENSG00000181555	3	47016428	47164113	-1	protein_coding	SET domain containing 2, histone lysine methyltransferase [Source:HGNC Symbol;Acc:HGNC:18420]	SETD2	-0.174299618	6.25412648	14.91146748	0.000112676	0.000501321
ENSG00000131781	1	147175351	147243050	-1	protein_coding	flavin containing dimethylaniline monoxygenase 5 [Source:HGNC Symbol;Acc:HGNC:3773]	FMO5	-0.574726655	1.855956632	14.90052878	0.000113331	0.000504084
ENSG00000160959	8	144517992	144525172	1	protein_coding	leucine rich repeat containing 14 [Source:HGNC Symbol;Acc:HGNC:20419]	LRRC14	-0.193430436	5.577291459	14.89784239	0.000113493	0.000504649
ENSG00000166477	15	51938025	51971778	-1	protein_coding	LEO1 homolog, Paf1/RNA polymerase II complex component [Source:HGNC Symbol;Acc:HGNC:30401]	LEO1	0.177668754	6.357835759	14.88567462	0.000114227	0.000507761
ENSG00000166439	11	74748849	74842413	1	protein_coding	ring finger protein 169 [Source:HGNC Symbol;Acc:HGNC:26961]	RNF169	0.172293653	6.676739757	14.87984768	0.000114581	0.000509177
ENSG00000073910	13	31846713	32299125	1	protein_coding	FRY microtubule binding protein [Source:HGNC Symbol;Acc:HGNC:20367]	FRY	0.582904017	1.943747181	14.87594341	0.000114818	0.000510078
ENSG00000224397	20	50247643	50283250	1	lncRNA	plaque enriched lncRNA in atherosclerotic and inflammatory bowel macrophage regulation [Source:HGNC Symbol;Acc:HGNC:50328]	PELATON	-0.822617793	0.797097578	14.87001616	0.000115179	0.000511528
ENSG00000221955	3	125082636	125212864	-1	protein_coding	solute carrier family 12 member 8 [Source:HGNC Symbol;Acc:HGNC:15595]	SLC12A8	0.247965102	4.693384853	14.86812067	0.000115295	0.000511888
ENSG00000185621	3	197960200	198043720	1	protein_coding	leishmanolysin like peptidase [Source:HGNC Symbol;Acc:HGNC:15991]	LMLN	0.377166883	3.171730809	14.86677164	0.000115378	0.000512099
ENSG00000165923	11	47659591	47715389	-1	protein_coding	AGBL carboxypeptidase 2 [Source:HGNC Symbol;Acc:HGNC:26296]	AGBL2	-1.31361699	-0.384960919	14.86348192	0.000115579	0.000512838
ENSG00000236313	10	37348616	37349572	1	processed_pseudogene	vomeronasal 1 receptor 53 pseudogene [Source:HGNC Symbol;Acc:HGNC:37373]	VN1R53P	-1.823475649	-1.191856134	14.85972696	0.000115809	0.000513705
ENSG00000114346	3	172750682	172821474	1	protein_coding	epithelial cell transforming 2 [Source:HGNC Symbol;Acc:HGNC:3155]	ECT2	0.152999889	7.6196386	14.85509794	0.000116094	0.000514811
ENSG00000146729	7	55951793	56000181	1	protein_coding	nipsnap homolog 2 [Source:HGNC Symbol;Acc:HGNC:4179]	NIPSNAP2	-0.171381835	6.384881368	14.84266389	0.000116862	0.00051806
ENSG00000236423	1	3900352	3917225	1	lncRNA	long intergenic non-protein coding RNA 1134 [Source:HGNC Symbol;Acc:HGNC:49449]	LINC01134	0.812609689	0.847836636	14.83724968	0.000117198	0.000519392
ENSG00000163945	4	1345691	1395989	1	protein_coding	UV stimulated scaffold protein A [Source:HGNC Symbol;Acc:HGNC:29304]	UVSSA	-0.260516276	4.72583489	14.82210415	0.000118143	0.000523358
ENSG00000218226	6	158609706	158621636	-1	processed_pseudogene	TatD DNase domain containing 2 pseudogene 2 [Source:HGNC Symbol;Acc:HGNC:39255]	TATDN2P2	0.570559239	1.935079619	14.82176619	0.000118164	0.000523358
ENSG00000228812	20	62352988	62356480	1	lncRNA	LAMA5 antisense RNA 1 [Source:HGNC Symbol;Acc:HGNC:40334]	LAMA5-AS1	-1.705458046	-1.082679666	14.80378278	0.000119296	0.000528213
ENSG00000170153	4	140859807	141212877	-1	protein_coding	ring finger protein 150 [Source:HGNC Symbol;Acc:HGNC:23138]	RNF150	0.195423815	5.977878571	14.79882546	0.00011961	0.000529444
ENSG00000215712	6	157289025	157323601	-1	protein_coding	transmembrane protein 242 [Source:HGNC Symbol;Acc:HGNC:17206]	TMEM242	0.360293592	3.456715162	14.79263761	0.000120003	0.000531024
ENSG00000177943	9	136850943	136860799	1	protein_coding	MAM domain containing 4 [Source:HGNC Symbol;Acc:HGNC:24083]	MAMDC4	-0.383005212	3.161027089	14.78239533	0.000120657	0.000533755
ENSG00000171813	10	132397168	132417859	1	protein_coding	PWWP domain containing 2B [Source:HGNC Symbol;Acc:HGNC:25150]	PWWP2B	0.232172927	4.92446511	14.77719286	0.00012099	0.000535068
ENSG00000071537	14	81471547	81533853	-1	protein_coding	SEL1L adaptor subunit of ERAD E3 ubiquitin ligase [Source:HGNC Symbol;Acc:HGNC:10717]	SEL1L	0.167015449	7.031090853	14.76260289	0.00012193	0.000539062
ENSG00000169871	7	101085481	101097967	1	protein_coding	tripartite motif containing 56 [Source:HGNC Symbol;Acc:HGNC:19028]	TRIM56	-0.174185766	6.423338822	14.75684597	0.000122303	0.000540548
ENSG00000066230	5	470456	524449	-1	protein_coding	solute carrier family 9 member A3 [Source:HGNC Symbol;Acc:HGNC:11073]	SLC9A3	-0.687449621	1.868516502	14.75620838	0.000122344	0.000540568
ENSG00000116151	1	2321253	2391707	-1	protein_coding	MORN repeat containing 1 [Source:HGNC Symbol;Acc:HGNC:25852]	MORN1	-0.273059047	4.479094087	14.75519158	0.00012241	0.000540696
ENSG00000204619	6	30066709	30070333	1	protein_coding	protein phosphatase 1 regulatory inhibitor subunit 11 [Source:HGNC Symbol;Acc:HGNC:9285]	PPP1R11	0.156470973	7.5507755	14.75158562	0.000122644	0.000541568
ENSG00000119714	14	91232532	91253925	-1	protein_coding	G protein-coupled receptor 68 [Source:HGNC Symbol;Acc:HGNC:4519]	GPR68	-0.456121127	2.548588274	14.74968119	0.000122768	0.000541953
ENSG00000103423	16	4425805	4456775	1	protein_coding	DnaJ heat shock protein family (Hsp40) member A3 [Source:HGNC Symbol;Acc:HGNC:11808]	DNAJA3	0.148163913	7.463737457	14.74899698	0.000122813	0.000541986
ENSG00000157734	15	64151715	64157481	1	protein_coding	sorting nexin 22 [Source:HGNC Symbol;Acc:HGNC:16315]	SNX22	-0.603544606	1.674649917	14.74449361	0.000123107	0.000543119
ENSG00000230148	17	48543551	48551250	1	lncRNA	HOXB cluster antisense RNA 1 [Source:HGNC Symbol;Acc:HGNC:43744]	HOXB-AS1	-1.281600894	-0.422941681	14.74324462	0.000123188	0.000543316
ENSG00000111671	12	6870935	6889358	-1	protein_coding	splA/ryanodine receptor domain and SOCS box containing 2 [Source:HGNC Symbol;Acc:HGNC:29522]	SPSB2	0.337792503	3.541706153	14.73682081	0.000123609	0.000544832
ENSG00000124782	6	7107597	7251980	1	protein_coding	ras responsive element binding protein 1 [Source:HGNC Symbol;Acc:HGNC:10449]	RREB1	0.175967377	6.710311372	14.73636997	0.000123638	0.000544832
ENSG00000079974	22	50767501	50783667	-1	protein_coding	RAB, member of RAS oncogene family like 2B [Source:HGNC Symbol;Acc:HGNC:9800]	RABL2B	-0.288537888	4.20737787	14.73629168	0.000123643	0.000544832
ENSG00000185442	15	92617448	92809884	-1	protein_coding	family with sequence similarity 174 member B [Source:HGNC Symbol;Acc:HGNC:34339]	FAM174B	0.174425067	6.159127133	14.73501856	0.000123727	0.000545036
ENSG00000111897	6	122443351	122471807	-1	protein_coding	serine incorporator 1 [Source:HGNC Symbol;Acc:HGNC:13464]	SERINC1	0.158941026	6.923690833	14.73008138	0.000124051	0.000546302
ENSG00000150594	10	111077029	111080907	1	protein_coding	adrenoceptor alpha 2A [Source:HGNC Symbol;Acc:HGNC:281]	ADRA2A	-0.400284752	7.209393882	14.72937728	0.000124098	0.000546342
ENSG00000106344	7	128297685	128343908	-1	protein_coding	RNA binding motif protein 28 [Source:HGNC Symbol;Acc:HGNC:21863]	RBM28	0.198147126	5.976606353	14.72703632	0.000124252	0.000546857
ENSG00000197872	2	16549459	16666331	-1	protein_coding	CYFIP related Rac1 interactor A [Source:HGNC Symbol;Acc:HGNC:25373]	CYRIA	0.324524819	3.782028198	14.70592385	0.000125651	0.000552849
ENSG00000276293	17	38765691	38800126	-1	protein_coding	phosphatidylinositol-5-phosphate 4-kinase type 2 beta [Source:HGNC Symbol;Acc:HGNC:8998]	PIP4K2B	0.180707279	6.06543522	14.70437063	0.000125755	0.000553139
ENSG00000100504	14	50857891	50944483	-1	protein_coding	glycogen phosphorylase L [Source:HGNC Symbol;Acc:HGNC:9725]	PYGL	-0.192139825	5.635526152	14.69406854	0.000126444	0.000556004
ENSG00000168556	4	183505058	183512429	1	protein_coding	inhibitor of growth family member 2 [Source:HGNC Symbol;Acc:HGNC:6063]	ING2	0.236595783	4.973240008	14.68336053	0.000127164	0.000559004
ENSG00000151062	12	1791963	1918666	-1	protein_coding	calcium voltage-gated channel auxiliary subunit alpha2delta 4 [Source:HGNC Symbol;Acc:HGNC:20202]	CACNA2D4	-0.523691728	2.285980702	14.68226778	0.000127238	0.00055916
ENSG00000125266	13	106489745	106535662	-1	protein_coding	ephrin B2 [Source:HGNC Symbol;Acc:HGNC:3227]	EFNB2	-0.311313546	4.490117514	14.67037569	0.000128043	0.000562531
ENSG00000167769	19	6306142	6333612	-1	protein_coding	alkaline ceramidase 1 [Source:HGNC Symbol;Acc:HGNC:18356]	ACER1	2.124218268	-1.606364203	14.66186384	0.000128622	0.000564908
ENSG00000175305	8	94879770	94896678	-1	protein_coding	cyclin E2 [Source:HGNC Symbol;Acc:HGNC:1590]	CCNE2	0.355426947	3.660483915	14.65735986	0.00012893	0.00056609
ENSG00000077942	22	45502238	45601135	1	protein_coding	fibulin 1 [Source:HGNC Symbol;Acc:HGNC:3600]	FBLN1	-0.441997645	3.691108366	14.65460407	0.000129119	0.000566748
ENSG00000186787	X	57118551	57121548	-1	protein_coding	spindlin family member 2B [Source:HGNC Symbol;Acc:HGNC:33147]	SPIN2B	-0.659958639	1.481168956	14.64940948	0.000129475	0.000568143
ENSG00000099822	19	589881	617159	1	protein_coding	hyperpolarization activated cyclic nucleotide gated potassium and sodium channel 2 [Source:HGNC Symbol;Acc:HGNC:4846]	HCN2	0.53753531	2.114570254	14.63851852	0.000130226	0.000571264
ENSG00000168028	3	39406716	39412542	1	protein_coding	ribosomal protein SA [Source:HGNC Symbol;Acc:HGNC:6502]	RPSA	0.142054829	10.08056981	14.63526563	0.00013045	0.00057208
ENSG00000073605	17	39904595	39919854	-1	protein_coding	gasdermin B [Source:HGNC Symbol;Acc:HGNC:23690]	GSDMB	-0.596603342	1.745397464	14.63293319	0.000130612	0.000572617
ENSG00000149657	20	62122461	62135374	1	protein_coding	LSM family member 14B [Source:HGNC Symbol;Acc:HGNC:15887]	LSM14B	-0.162453933	6.660440512	14.62907414	0.00013088	0.00057362
ENSG00000048052	7	18086949	19002416	1	protein_coding	histone deacetylase 9 [Source:HGNC Symbol;Acc:HGNC:14065]	HDAC9	-0.176171443	6.266797246	14.62846903	0.000130922	0.000573633
ENSG00000067533	1	218285293	218337983	1	protein_coding	ribosomal RNA processing 15 homolog [Source:HGNC Symbol;Acc:HGNC:24255]	RRP15	0.186583451	5.729992688	14.62281227	0.000131315	0.000575185
ENSG00000196712	17	31094927	31382116	1	protein_coding	neurofibromin 1 [Source:HGNC Symbol;Acc:HGNC:7765]	NF1	0.208453339	5.674893531	14.61933146	0.000131558	0.000576077
ENSG00000174514	1	205568885	205602918	1	protein_coding	major facilitator superfamily domain containing 4A [Source:HGNC Symbol;Acc:HGNC:25433]	MFSD4A	-2.472299756	-1.799461789	14.61853978	0.000131613	0.000576147
ENSG00000175220	11	46677080	46700619	-1	protein_coding	Rho GTPase activating protein 1 [Source:HGNC Symbol;Acc:HGNC:673]	ARHGAP1	-0.150314598	7.220711856	14.61303785	0.000131998	0.000577659
ENSG00000004777	19	35774532	35788822	1	protein_coding	Rho GTPase activating protein 33 [Source:HGNC Symbol;Acc:HGNC:23085]	ARHGAP33	-0.432981721	5.260271381	14.60002674	0.000132913	0.000581488
ENSG00000204592	6	30489509	30494194	1	protein_coding	major histocompatibility complex, class I, E [Source:HGNC Symbol;Acc:HGNC:4962]	HLA-E	0.197805224	5.595561937	14.58471248	0.000133997	0.000586058
ENSG00000156502	10	69180234	69209099	1	protein_coding	Suv3 like RNA helicase [Source:HGNC Symbol;Acc:HGNC:11471]	SUPV3L1	0.199294119	5.407835108	14.58057874	0.000134291	0.00058717
ENSG00000179588	16	88453280	88537031	1	protein_coding	zinc finger protein, FOG family member 1 [Source:HGNC Symbol;Acc:HGNC:19762]	ZFPM1	-0.368951446	3.296117654	14.57819164	0.000134462	0.000587739
ENSG00000138035	2	55634061	55693863	-1	protein_coding	polyribonucleotide nucleotidyltransferase 1 [Source:HGNC Symbol;Acc:HGNC:23166]	PNPT1	0.213253827	5.576513376	14.57241985	0.000134874	0.000589367
ENSG00000141030	17	17246616	17281273	-1	protein_coding	COP9 signalosome subunit 3 [Source:HGNC Symbol;Acc:HGNC:2239]	COPS3	0.17204464	6.226203225	14.56973337	0.000135067	0.000590032
ENSG00000147457	8	23243637	23262000	1	protein_coding	charged multivesicular body protein 7 [Source:HGNC Symbol;Acc:HGNC:28439]	CHMP7	0.170899355	6.203708929	14.56830133	0.000135169	0.000590305
ENSG00000117868	7	158730995	158830253	-1	protein_coding	extended synaptotagmin 2 [Source:HGNC Symbol;Acc:HGNC:22211]	ESYT2	-0.164490995	6.507514777	14.54454758	0.000136884	0.000597616
ENSG00000054118	1	36224432	36305357	1	protein_coding	thyroid hormone receptor associated protein 3 [Source:HGNC Symbol;Acc:HGNC:22964]	THRAP3	0.151778943	7.180546941	14.54248715	0.000137034	0.000598092
ENSG00000094916	12	54230942	54280133	-1	protein_coding	chromobox 5 [Source:HGNC Symbol;Acc:HGNC:1555]	CBX5	0.14586179	8.526897448	14.53044212	0.000137913	0.000601749
ENSG00000205250	16	67192155	67198918	1	protein_coding	E2F transcription factor 4 [Source:HGNC Symbol;Acc:HGNC:3118]	E2F4	0.199654214	5.383248705	14.52628454	0.000138218	0.0006029
ENSG00000250571	8	143267433	143276931	1	protein_coding	GLI family zinc finger 4 [Source:HGNC Symbol;Acc:HGNC:4320]	GLI4	-0.34386421	3.90470392	14.51868547	0.000138776	0.000605157
ENSG00000077150	10	102394110	102402524	1	protein_coding	nuclear factor kappa B subunit 2 [Source:HGNC Symbol;Acc:HGNC:7795]	NFKB2	-0.256710959	4.827319833	14.48752304	0.000141091	0.000614971
ENSG00000028203	12	95217746	95302799	1	protein_coding	vezatin, adherens junctions transmembrane protein [Source:HGNC Symbol;Acc:HGNC:18258]	VEZT	-0.165269804	6.6945525	14.48707392	0.000141125	0.000614971
ENSG00000116096	2	72887382	72892158	1	protein_coding	sepiapterin reductase [Source:HGNC Symbol;Acc:HGNC:11257]	SPR	0.192678635	5.843182386	14.48670025	0.000141153	0.000614971
ENSG00000187187	19	39984134	40021038	1	protein_coding	zinc finger protein 546 [Source:HGNC Symbol;Acc:HGNC:28671]	ZNF546	-0.512291718	2.164226347	14.48458654	0.000141311	0.000615479
ENSG00000254685	1	74198238	74234086	1	protein_coding	fucose-1-phosphate guanylyltransferase [Source:HGNC Symbol;Acc:HGNC:3825]	FPGT	-0.325151116	3.970576837	14.47547848	0.000141996	0.000618279
ENSG00000037749	5	154038959	154220478	1	protein_coding	microfibril associated protein 3 [Source:HGNC Symbol;Acc:HGNC:7034]	MFAP3	-0.16710229	7.152820118	14.46692961	0.000142642	0.000620907
ENSG00000230002	2	73456764	73459482	1	lncRNA	ALMS1 intronic transcript 1 [Source:HGNC Symbol;Acc:HGNC:41305]	ALMS1-IT1	-1.088729499	0.066004129	14.46598537	0.000142713	0.000621034
ENSG00000037042	17	42659284	42667006	1	protein_coding	tubulin gamma 2 [Source:HGNC Symbol;Acc:HGNC:12419]	TUBG2	-0.351821454	3.576227207	14.46217424	0.000143003	0.000622108
ENSG00000104635	8	22367278	22434129	1	protein_coding	solute carrier family 39 member 14 [Source:HGNC Symbol;Acc:HGNC:20858]	SLC39A14	-0.183956123	5.793914362	14.45372105	0.000143646	0.000624721
ENSG00000129187	4	182890060	182917936	-1	protein_coding	dCMP deaminase [Source:HGNC Symbol;Acc:HGNC:2710]	DCTD	-0.168688943	6.348190264	14.45290306	0.000143708	0.000624807
ENSG00000178163	4	10439880	10457426	-1	protein_coding	zinc finger protein 518B [Source:HGNC Symbol;Acc:HGNC:29365]	ZNF518B	0.375456749	3.29796765	14.44768163	0.000144107	0.000626356
ENSG00000144815	3	101779202	101828231	1	protein_coding	neurexophilin and PC-esterase domain family member 3 [Source:HGNC Symbol;Acc:HGNC:28238]	NXPE3	0.207670033	5.219502111	14.44697635	0.000144161	0.000626405
ENSG00000089159	12	120210439	120265771	-1	protein_coding	paxillin [Source:HGNC Symbol;Acc:HGNC:9718]	PXN	0.167366187	6.384797369	14.44375709	0.000144408	0.000627291
ENSG00000107758	10	73436433	73496024	-1	protein_coding	protein phosphatase 3 catalytic subunit beta [Source:HGNC Symbol;Acc:HGNC:9315]	PPP3CB	0.179125738	6.036044109	14.43677842	0.000144944	0.000629382
ENSG00000054690	14	67533290	67589612	1	protein_coding	pleckstrin homology, MyTH4 and FERM domain containing H1 [Source:HGNC Symbol;Acc:HGNC:17733]	PLEKHH1	0.233811914	4.85920648	14.43637502	0.000144975	0.000629382
ENSG00000223705	7	75410322	75416794	1	transcribed_unprocessed_pseudogene	NSUN5 pseudogene 1 [Source:HGNC Symbol;Acc:HGNC:19146]	NSUN5P1	-0.269044995	4.617926948	14.42948319	0.000145506	0.000631503
ENSG00000116120	2	222566899	222656092	-1	protein_coding	phenylalanyl-tRNA synthetase subunit beta [Source:HGNC Symbol;Acc:HGNC:17800]	FARSB	-0.154324355	7.314652449	14.42540337	0.000145822	0.000632685
ENSG00000280587	1	235064927	235074220	-1	lncRNA	long intergenic non-protein coding RNA 1348 [Source:HGNC Symbol;Acc:HGNC:50567]	LINC01348	-0.729386347	1.429351307	14.4152404	0.000146611	0.000635921
ENSG00000102882	16	30114105	30123506	-1	protein_coding	mitogen-activated protein kinase 3 [Source:HGNC Symbol;Acc:HGNC:6877]	MAPK3	-0.151596778	7.15985965	14.40691092	0.000147261	0.000638551
ENSG00000130810	19	10106362	10112012	1	protein_coding	peter pan homolog [Source:HGNC Symbol;Acc:HGNC:9227]	PPAN	0.459123873	2.714487121	14.40487729	0.00014742	0.000639052
ENSG00000126088	1	45010950	45015575	1	protein_coding	uroporphyrinogen decarboxylase [Source:HGNC Symbol;Acc:HGNC:12591]	UROD	-0.291680478	4.277236626	14.39920192	0.000147865	0.000640792
ENSG00000145741	5	73498408	73505667	1	protein_coding	basic transcription factor 3 [Source:HGNC Symbol;Acc:HGNC:1125]	BTF3	0.139744304	9.040618707	14.39623054	0.000148098	0.000641614
ENSG00000099785	19	8413270	8439017	1	protein_coding	membrane associated ring-CH-type finger 2 [Source:HGNC Symbol;Acc:HGNC:28038]	MARCHF2	0.269922928	4.532074729	14.39490275	0.000148203	0.000641877
ENSG00000115257	19	1481428	1490752	-1	protein_coding	proprotein convertase subtilisin/kexin type 4 [Source:HGNC Symbol;Acc:HGNC:8746]	PCSK4	-0.388708548	2.994012591	14.38311336	0.000149134	0.000645718
ENSG00000138696	4	94757955	95158448	1	protein_coding	bone morphogenetic protein receptor type 1B [Source:HGNC Symbol;Acc:HGNC:1077]	BMPR1B	-0.604053336	1.646851259	14.37682242	0.000149633	0.000647688
ENSG00000134440	18	57600656	57622213	-1	protein_coding	asparaginyl-tRNA synthetase 1 [Source:HGNC Symbol;Acc:HGNC:7643]	NARS1	0.162062918	6.643180653	14.36713515	0.000150405	0.000650837
ENSG00000170145	11	111602449	111730855	1	protein_coding	salt inducible kinase 2 [Source:HGNC Symbol;Acc:HGNC:21680]	SIK2	0.212616977	5.355777393	14.3656329	0.000150525	0.000651165
ENSG00000082258	2	134918235	134959342	1	protein_coding	cyclin T2 [Source:HGNC Symbol;Acc:HGNC:1600]	CCNT2	0.173299974	6.088518272	14.36026175	0.000150955	0.000652832
ENSG00000157796	4	39182504	39285810	1	protein_coding	WD repeat domain 19 [Source:HGNC Symbol;Acc:HGNC:18340]	WDR19	-0.315458658	3.941252934	14.34710112	0.000152014	0.000657218
ENSG00000136891	9	100302077	100352942	-1	protein_coding	testis expressed 10 [Source:HGNC Symbol;Acc:HGNC:25988]	TEX10	0.254861709	4.52999463	14.34579681	0.000152119	0.00065748
ENSG00000145425	4	151099624	151104642	1	protein_coding	ribosomal protein S3A [Source:HGNC Symbol;Acc:HGNC:10421]	RPS3A	0.145728889	8.377423709	14.34261908	0.000152376	0.000658255
ENSG00000005448	2	74421678	74425755	1	protein_coding	WD repeat domain 54 [Source:HGNC Symbol;Acc:HGNC:25770]	WDR54	-0.310351513	4.298695708	14.34246882	0.000152388	0.000658255
ENSG00000148303	9	133348218	133351426	1	protein_coding	ribosomal protein L7a [Source:HGNC Symbol;Acc:HGNC:10364]	RPL7A	0.142294311	9.210641984	14.34156058	0.000152462	0.000658379
ENSG00000132388	17	4269259	4366675	-1	protein_coding	ubiquitin conjugating enzyme E2 G1 [Source:HGNC Symbol;Acc:HGNC:12482]	UBE2G1	0.198041317	5.510975958	14.33851205	0.000152709	0.000659252
ENSG00000259330	15	40323692	40326715	1	protein_coding	InaF motif containing 2 [Source:HGNC Symbol;Acc:HGNC:35165]	INAFM2	0.260318761	4.43603475	14.33243587	0.000153202	0.000661189
ENSG00000150760	10	126905409	127452517	1	protein_coding	dedicator of cytokinesis 1 [Source:HGNC Symbol;Acc:HGNC:2987]	DOCK1	-0.200939961	6.830082427	14.32545693	0.000153771	0.000663449
ENSG00000006744	17	12991612	13018065	-1	protein_coding	elaC ribonuclease Z 2 [Source:HGNC Symbol;Acc:HGNC:14198]	ELAC2	0.175967963	6.128240475	14.31352467	0.000154749	0.000667308
ENSG00000124784	6	7389793	7418037	1	protein_coding	RIO kinase 1 [Source:HGNC Symbol;Acc:HGNC:18656]	RIOK1	0.281619483	4.282879551	14.31343401	0.000154757	0.000667308
ENSG00000154127	11	122655722	122814473	1	protein_coding	ubiquitin associated and SH3 domain containing B [Source:HGNC Symbol;Acc:HGNC:29884]	UBASH3B	1.45656647	-0.748069526	14.30825904	0.000155183	0.000668948
ENSG00000197776	14	49693105	49753150	1	protein_coding	kelch domain containing 1 [Source:HGNC Symbol;Acc:HGNC:19836]	KLHDC1	-1.08059895	0.0276384	14.30314684	0.000155605	0.000670571
ENSG00000075336	18	74148523	74160531	1	protein_coding	translocase of inner mitochondrial membrane 21 [Source:HGNC Symbol;Acc:HGNC:25010]	TIMM21	0.281331608	4.148518048	14.29283756	0.000156459	0.000674055
ENSG00000125445	17	75261674	75266376	1	protein_coding	mitochondrial ribosomal protein S7 [Source:HGNC Symbol;Acc:HGNC:14499]	MRPS7	0.178478467	5.865619937	14.27939079	0.000157581	0.000678689
ENSG00000204529	11	76694041	76719801	-1	transcribed_unprocessed_pseudogene	guanylate cyclase 2E, pseudogene [Source:HGNC Symbol;Acc:HGNC:4690]	GUCY2EP	-0.854446001	0.666253974	14.27848278	0.000157657	0.000678817
ENSG00000163166	2	127436207	127526886	-1	protein_coding	interacts with SUPT6H, CTD assembly factor 1 [Source:HGNC Symbol;Acc:HGNC:25467]	IWS1	0.174148931	6.132124472	14.27538745	0.000157916	0.000679735
ENSG00000264247	18	74590317	74598885	-1	lncRNA	ZNF407 antisense RNA 1 [Source:HGNC Symbol;Acc:HGNC:44331]	ZNF407-AS1	-0.577896972	1.810466304	14.27416128	0.000158019	0.000679978
ENSG00000136367	14	23520857	23556192	-1	protein_coding	zinc finger homeobox 2 [Source:HGNC Symbol;Acc:HGNC:20152]	ZFHX2	-0.81377188	0.900262472	14.26991721	0.000158376	0.000681314
ENSG00000223960	2	178413635	178440243	1	lncRNA	cholesterol induced regulator of metabolism RNA [Source:HGNC Symbol;Acc:HGNC:54059]	CHROMR	-0.333582493	3.572833814	14.26891141	0.000158461	0.000681478
ENSG00000070831	1	22025511	22101360	1	protein_coding	cell division cycle 42 [Source:HGNC Symbol;Acc:HGNC:1736]	CDC42	-0.148404362	7.721558535	14.26532393	0.000158763	0.000682578
ENSG00000106948	9	114334156	114394405	-1	protein_coding	AT-hook transcription factor [Source:HGNC Symbol;Acc:HGNC:24108]	AKNA	-0.273701722	4.353384493	14.25400912	0.00015972	0.000686493
ENSG00000134324	2	11677595	11827409	1	protein_coding	lipin 1 [Source:HGNC Symbol;Acc:HGNC:13345]	LPIN1	0.316835256	3.92057257	14.25178996	0.000159909	0.000687102
ENSG00000158669	8	41577187	41625001	1	protein_coding	glycerol-3-phosphate acyltransferase 4 [Source:HGNC Symbol;Acc:HGNC:20880]	GPAT4	0.145999748	8.464741681	14.25024173	0.00016004	0.000687466
ENSG00000164574	5	154190730	154420984	1	protein_coding	polypeptide N-acetylgalactosaminyltransferase 10 [Source:HGNC Symbol;Acc:HGNC:19873]	GALNT10	0.163753021	7.23963005	14.23768746	0.000161111	0.000691775
ENSG00000130779	12	122271432	122422669	-1	protein_coding	CAP-Gly domain containing linker protein 1 [Source:HGNC Symbol;Acc:HGNC:10461]	CLIP1	-0.15400628	7.309788696	14.23738157	0.000161138	0.000691775
ENSG00000111845	6	10694972	10709782	1	protein_coding	PAK1 interacting protein 1 [Source:HGNC Symbol;Acc:HGNC:20882]	PAK1IP1	0.211827223	5.151820945	14.23650806	0.000161212	0.000691893
ENSG00000236088	17	13755574	14069495	-1	lncRNA	COX10 antisense RNA 1 [Source:HGNC Symbol;Acc:HGNC:38873]	COX10-AS1	-0.410943181	2.999944253	14.23474244	0.000161364	0.00069234
ENSG00000165527	14	49893079	49897054	1	protein_coding	ADP ribosylation factor 6 [Source:HGNC Symbol;Acc:HGNC:659]	ARF6	0.156373418	7.466025965	14.21996386	0.000162636	0.000697595
ENSG00000179965	16	30407414	30431108	1	protein_coding	zinc finger protein 771 [Source:HGNC Symbol;Acc:HGNC:29653]	ZNF771	0.293454884	3.962519231	14.21617805	0.000162963	0.000698796
ENSG00000146701	7	76048051	76067508	1	protein_coding	malate dehydrogenase 2 [Source:HGNC Symbol;Acc:HGNC:6971]	MDH2	0.140648398	8.82534825	14.21319121	0.000163222	0.000699701
ENSG00000205559	22	50583026	50595634	1	lncRNA	CHKB divergent transcript [Source:HGNC Symbol;Acc:HGNC:40146]	CHKB-DT	-0.524860943	2.188258802	14.1979958	0.000164546	0.000705168
ENSG00000232160	X	132217053	132432862	1	lncRNA	RAP2C antisense RNA 1 [Source:HGNC Symbol;Acc:HGNC:40957]	RAP2C-AS1	-0.80986085	1.345143795	14.19353481	0.000164936	0.000706636
ENSG00000130584	20	63743668	63832038	-1	protein_coding	zinc finger and BTB domain containing 46 [Source:HGNC Symbol;Acc:HGNC:16094]	ZBTB46	-0.4748651	2.443214302	14.19227858	0.000165046	0.000706901
ENSG00000121898	10	123706207	123940267	-1	protein_coding	carboxypeptidase X, M14 family member 2 [Source:HGNC Symbol;Acc:HGNC:26977]	CPXM2	0.427278048	3.081121947	14.18982122	0.000165262	0.000707619
ENSG00000167994	11	61897301	61920269	-1	protein_coding	RAB3A interacting protein like 1 [Source:HGNC Symbol;Acc:HGNC:9780]	RAB3IL1	1.032046905	0.166073797	14.18744377	0.000165471	0.000708307
ENSG00000182809	14	105472962	105480162	1	protein_coding	cysteine rich protein 2 [Source:HGNC Symbol;Acc:HGNC:2361]	CRIP2	0.142528469	7.830383141	14.17433632	0.000166628	0.00071305
ENSG00000104131	15	44537125	44563029	1	protein_coding	eukaryotic translation initiation factor 3 subunit J [Source:HGNC Symbol;Acc:HGNC:3270]	EIF3J	0.154364811	7.782230002	14.16725393	0.000167256	0.000715531
ENSG00000145494	5	1801407	1816048	1	protein_coding	NADH:ubiquinone oxidoreductase subunit S6 [Source:HGNC Symbol;Acc:HGNC:7713]	NDUFS6	0.15747229	7.293263016	14.16344008	0.000167596	0.000716774
ENSG00000235437	X	63222993	63561095	-1	lncRNA	long intergenic non-protein coding RNA 1278 [Source:HGNC Symbol;Acc:HGNC:28090]	LINC01278	-0.178655902	5.84233317	14.15401346	0.000168437	0.000720164
ENSG00000182446	17	81556887	81648465	-1	protein_coding	NPL4 homolog, ubiquitin recognition factor [Source:HGNC Symbol;Acc:HGNC:18261]	NPLOC4	-0.168442874	6.473259188	14.15315707	0.000168514	0.000720282
ENSG00000169660	17	82418318	82442645	1	protein_coding	hexosaminidase D [Source:HGNC Symbol;Acc:HGNC:26307]	HEXD	-0.271557008	4.385815475	14.15012206	0.000168786	0.000721235
ENSG00000148384	9	136428619	136439845	-1	protein_coding	inositol polyphosphate-5-phosphatase E [Source:HGNC Symbol;Acc:HGNC:21474]	INPP5E	-0.299558321	3.957780697	14.13201121	0.000170419	0.000728
ENSG00000185483	1	63774017	64181498	1	protein_coding	receptor tyrosine kinase like orphan receptor 1 [Source:HGNC Symbol;Acc:HGNC:10256]	ROR1	1.373578606	-0.651861905	14.12218616	0.000171311	0.00073142
ENSG00000150540	2	137964020	138016364	1	protein_coding	histamine N-methyltransferase [Source:HGNC Symbol;Acc:HGNC:5028]	HNMT	-0.35413591	3.472395656	14.12188608	0.000171339	0.00073142
ENSG00000111846	6	10492223	10629368	1	protein_coding	glucosaminyl (N-acetyl) transferase 2 (I blood group) [Source:HGNC Symbol;Acc:HGNC:4204]	GCNT2	-0.27667953	4.200365091	14.1215521	0.000171369	0.00073142
ENSG00000113716	5	150000046	150053142	1	protein_coding	HMG-box containing 3 [Source:HGNC Symbol;Acc:HGNC:28982]	HMGXB3	-0.171604178	6.384903419	14.11862191	0.000171636	0.000732348
ENSG00000132680	1	155913045	155934413	-1	protein_coding	KH domain containing 4, pre-mRNA splicing factor [Source:HGNC Symbol;Acc:HGNC:29145]	KHDC4	-0.181777639	6.455253543	14.11729051	0.000171758	0.000732653
ENSG00000095787	10	28532493	28623112	1	protein_coding	WW domain containing adaptor with coiled-coil [Source:HGNC Symbol;Acc:HGNC:17327]	WAC	0.139602192	8.059506866	14.11409512	0.00017205	0.000733686
ENSG00000090273	1	26900238	26946871	1	protein_coding	nuclear distribution C, dynein complex regulator [Source:HGNC Symbol;Acc:HGNC:8045]	NUDC	0.147605144	7.223787746	14.11052194	0.000172377	0.000734867
ENSG00000178913	5	141259884	141320784	-1	protein_coding	TATA-box binding protein associated factor 7 [Source:HGNC Symbol;Acc:HGNC:11541]	TAF7	-0.160408077	7.259230093	14.10171935	0.000173185	0.0007381
ENSG00000125741	19	45527427	45602212	-1	protein_coding	outer mitochondrial membrane lipid metabolism regulator OPA3 [Source:HGNC Symbol;Acc:HGNC:8142]	OPA3	0.217887862	5.11468336	14.08747128	0.000174502	0.000743496
ENSG00000111328	12	123250112	123272334	-1	protein_coding	cyclin dependent kinase 2 associated protein 1 [Source:HGNC Symbol;Acc:HGNC:14002]	CDK2AP1	0.152312049	7.445813644	14.08623836	0.000174617	0.000743768
ENSG00000173083	4	83292461	83335153	-1	protein_coding	heparanase [Source:HGNC Symbol;Acc:HGNC:5164]	HPSE	-0.53358649	2.08292843	14.08522411	0.000174711	0.000743953
ENSG00000166268	12	69825227	69959097	1	protein_coding	myelin regulatory factor like [Source:HGNC Symbol;Acc:HGNC:26316]	MYRFL	0.423478446	2.889770206	14.07617757	0.000175553	0.000747323
ENSG00000198860	1	184051651	184123978	1	protein_coding	tRNA splicing endonuclease subunit 15 [Source:HGNC Symbol;Acc:HGNC:16791]	TSEN15	0.179611964	6.232180655	14.07061437	0.000176073	0.00074932
ENSG00000143126	1	109249539	109275751	1	protein_coding	cadherin EGF LAG seven-pass G-type receptor 2 [Source:HGNC Symbol;Acc:HGNC:3231]	CELSR2	-0.55445155	7.638522664	14.03918007	0.000179041	0.000761729
ENSG00000136100	13	52412602	52450634	-1	protein_coding	vacuolar protein sorting 36 homolog [Source:HGNC Symbol;Acc:HGNC:20312]	VPS36	-0.189453084	5.667846175	14.03836135	0.000179119	0.000761839
ENSG00000020256	20	52051663	52204308	-1	protein_coding	ZFP64 zinc finger protein [Source:HGNC Symbol;Acc:HGNC:15940]	ZFP64	0.25710746	4.546431615	14.02535854	0.000180362	0.000766903
ENSG00000226200	10	50623466	50641451	1	lncRNA	SGMS1 antisense RNA 1 [Source:HGNC Symbol;Acc:HGNC:49683]	SGMS1-AS1	-0.631336834	1.555291941	14.02155907	0.000180727	0.000768232
ENSG00000143839	1	204154819	204190324	-1	protein_coding	renin [Source:HGNC Symbol;Acc:HGNC:9958]	REN	-0.890534658	1.632633278	14.02060945	0.000180818	0.000768397
ENSG00000101940	X	48590042	48608869	1	protein_coding	WD repeat domain 13 [Source:HGNC Symbol;Acc:HGNC:14352]	WDR13	-0.252677244	4.562384592	14.01957863	0.000180917	0.000768506
ENSG00000136068	3	58008398	58172251	1	protein_coding	filamin B [Source:HGNC Symbol;Acc:HGNC:3755]	FLNB	-0.320887545	10.46006571	14.01925416	0.000180948	0.000768506
ENSG00000172840	16	66878589	66895754	1	protein_coding	pyruvate dehyrogenase phosphatase catalytic subunit 2 [Source:HGNC Symbol;Acc:HGNC:30263]	PDP2	0.246634775	4.665625981	14.01246031	0.000181603	0.000771065
ENSG00000155096	8	102826111	102893864	-1	protein_coding	antizyme inhibitor 1 [Source:HGNC Symbol;Acc:HGNC:16432]	AZIN1	0.148201394	7.740585886	14.00063133	0.000182749	0.000775707
ENSG00000102977	16	67657512	67660815	-1	protein_coding	ACD shelterin complex subunit and telomerase recruitment factor [Source:HGNC Symbol;Acc:HGNC:25070]	ACD	-0.329477319	3.919324775	13.99862013	0.000182945	0.000776312
ENSG00000196155	16	67277510	67289499	1	protein_coding	pleckstrin homology and RhoGEF domain containing G4 [Source:HGNC Symbol;Acc:HGNC:24501]	PLEKHG4	-0.850325334	0.671880303	13.99195244	0.000183595	0.000778845
ENSG00000169762	4	16160505	16227410	-1	protein_coding	transmembrane anterior posterior transformation 1 [Source:HGNC Symbol;Acc:HGNC:26887]	TAPT1	-0.2290682	5.265947	13.99070467	0.000183717	0.000778956
ENSG00000204209	6	33318558	33323016	-1	protein_coding	death domain associated protein [Source:HGNC Symbol;Acc:HGNC:2681]	DAXX	0.170408097	6.217791873	13.99059925	0.000183727	0.000778956
ENSG00000187164	10	116881477	117126586	-1	protein_coding	shootin 1 [Source:HGNC Symbol;Acc:HGNC:29319]	SHTN1	0.141222852	7.71340443	13.98910066	0.000183873	0.000779352
ENSG00000246174	11	78139771	78175323	1	lncRNA	KCTD21 antisense RNA 1 [Source:HGNC Symbol;Acc:HGNC:48674]	KCTD21-AS1	-0.441595243	2.553164592	13.98713023	0.000184066	0.000779943
ENSG00000185033	15	90160604	90229679	1	protein_coding	semaphorin 4B [Source:HGNC Symbol;Acc:HGNC:10730]	SEMA4B	0.180289196	5.95357078	13.98379571	0.000184393	0.000781102
ENSG00000027075	14	61187559	61550976	1	protein_coding	protein kinase C eta [Source:HGNC Symbol;Acc:HGNC:9403]	PRKCH	0.498106398	2.231315444	13.97772822	0.000184989	0.000783401
ENSG00000168143	6	54846771	54945099	1	protein_coding	family with sequence similarity 83 member B [Source:HGNC Symbol;Acc:HGNC:21357]	FAM83B	0.376377915	3.491520757	13.97520225	0.000185238	0.000784228
ENSG00000197355	9	137077517	137084539	1	protein_coding	UDP-N-acetylglucosamine pyrophosphorylase 1 like 1 [Source:HGNC Symbol;Acc:HGNC:28082]	UAP1L1	-0.291750877	4.031571674	13.96569293	0.000186177	0.000787978
ENSG00000049246	1	7784291	7845177	1	protein_coding	period circadian regulator 3 [Source:HGNC Symbol;Acc:HGNC:8847]	PER3	-0.151332703	7.000225494	13.96228476	0.000186515	0.00078918
ENSG00000165046	8	38386207	38409527	1	protein_coding	leucine zipper and EF-hand containing transmembrane protein 2 [Source:HGNC Symbol;Acc:HGNC:14648]	LETM2	-0.304582385	4.100705831	13.95652051	0.000187088	0.000791375
ENSG00000087301	14	52430596	52552522	-1	protein_coding	thioredoxin domain containing 16 [Source:HGNC Symbol;Acc:HGNC:19965]	TXNDC16	-0.271612533	4.280963614	13.95233689	0.000187504	0.00079291
ENSG00000133265	19	55262223	55280381	-1	protein_coding	HSPA (Hsp70) binding protein 1 [Source:HGNC Symbol;Acc:HGNC:24989]	HSPBP1	0.180067509	6.140020441	13.95106909	0.000187631	0.000793216
ENSG00000158480	20	49903391	49915529	-1	protein_coding	spermatogenesis associated 2 [Source:HGNC Symbol;Acc:HGNC:14681]	SPATA2	0.23426222	4.867250628	13.95029661	0.000187708	0.000793298
ENSG00000249673	4	2934882	2961738	1	lncRNA	NOP14 antisense RNA 1 [Source:HGNC Symbol;Acc:HGNC:20205]	NOP14-AS1	-0.299633949	3.860470619	13.94979215	0.000187758	0.000793298
ENSG00000130707	9	130444961	130501274	1	protein_coding	argininosuccinate synthase 1 [Source:HGNC Symbol;Acc:HGNC:758]	ASS1	-0.142282137	8.080703586	13.94588805	0.000188149	0.000794719
ENSG00000119820	2	32277904	32316594	1	protein_coding	Yip1 domain family member 4 [Source:HGNC Symbol;Acc:HGNC:28145]	YIPF4	-0.203371352	5.469167992	13.94100577	0.000188638	0.000796556
ENSG00000136247	7	6577434	6589374	1	protein_coding	zinc finger DHHC-type palmitoyltransferase 4 [Source:HGNC Symbol;Acc:HGNC:18471]	ZDHHC4	-0.219509966	5.082248496	13.93803058	0.000188937	0.000797557
ENSG00000100321	22	39349925	39385575	1	protein_coding	synaptogyrin 1 [Source:HGNC Symbol;Acc:HGNC:11498]	SYNGR1	-0.158217349	6.604668313	13.93756479	0.000188984	0.000797557
ENSG00000188001	3	188947214	189325304	1	protein_coding	tumor protein p63 regulated 1 [Source:HGNC Symbol;Acc:HGNC:24759]	TPRG1	-0.630569023	1.529385407	13.93601485	0.00018914	0.000797985
ENSG00000099942	22	20917407	20953747	1	protein_coding	CRK like proto-oncogene, adaptor protein [Source:HGNC Symbol;Acc:HGNC:2363]	CRKL	-0.157980041	6.647963577	13.92962698	0.000189783	0.000800471
ENSG00000155755	2	201620184	201643570	-1	protein_coding	transmembrane protein 237 [Source:HGNC Symbol;Acc:HGNC:14432]	TMEM237	-0.20855481	5.743234759	13.92827834	0.00018992	0.000800816
ENSG00000094631	X	48801377	48824982	1	protein_coding	histone deacetylase 6 [Source:HGNC Symbol;Acc:HGNC:14064]	HDAC6	-0.199514197	5.484675324	13.92555316	0.000190195	0.000801747
ENSG00000099326	19	58561931	58573575	-1	protein_coding	myeloid zinc finger 1 [Source:HGNC Symbol;Acc:HGNC:13108]	MZF1	-0.286880627	4.168033236	13.90798071	0.000191982	0.000809045
ENSG00000178074	2	199911293	199955935	1	protein_coding	chromosome 2 open reading frame 69 [Source:HGNC Symbol;Acc:HGNC:26799]	C2orf69	0.195269488	5.548767484	13.89332681	0.000193484	0.000815144
ENSG00000158773	1	161039251	161045977	-1	protein_coding	upstream transcription factor 1 [Source:HGNC Symbol;Acc:HGNC:12593]	USF1	0.183526712	5.665385289	13.88648197	0.00019419	0.000817883
ENSG00000229980	17	50866679	50910774	1	lncRNA	TOB1 antisense RNA 1 [Source:HGNC Symbol;Acc:HGNC:44340]	TOB1-AS1	-1.397526536	-0.548092047	13.88578766	0.000194262	0.000817951
ENSG00000173930	5	102233986	102296284	-1	protein_coding	solute carrier organic anion transporter family member 4C1 [Source:HGNC Symbol;Acc:HGNC:23612]	SLCO4C1	-0.819957362	0.738226841	13.87149661	0.000195745	0.000823958
ENSG00000265241	1	145921556	145927678	-1	protein_coding	RNA binding motif protein 8A [Source:HGNC Symbol;Acc:HGNC:9905]	RBM8A	-0.233894207	4.859724422	13.8696238	0.00019594	0.000824543
ENSG00000112144	6	53001279	53061824	-1	protein_coding	ciliogenesis associated kinase 1 [Source:HGNC Symbol;Acc:HGNC:21219]	CILK1	0.203303593	6.374905099	13.8609316	0.000196848	0.000828128
ENSG00000135365	11	45929319	46121454	-1	protein_coding	PHD finger protein 21A [Source:HGNC Symbol;Acc:HGNC:24156]	PHF21A	0.189099736	5.68410124	13.86032554	0.000196912	0.000828158
ENSG00000134109	3	5187646	5219958	1	protein_coding	ER degradation enhancing alpha-mannosidase like protein 1 [Source:HGNC Symbol;Acc:HGNC:18967]	EDEM1	-0.183758292	6.250115403	13.85845779	0.000197108	0.000828744
ENSG00000157064	1	183248237	183418380	-1	protein_coding	nicotinamide nucleotide adenylyltransferase 2 [Source:HGNC Symbol;Acc:HGNC:16789]	NMNAT2	-0.786220139	0.846728637	13.85697762	0.000197263	0.00082916
ENSG00000105514	19	11322068	11346270	-1	protein_coding	RAB3D, member RAS oncogene family [Source:HGNC Symbol;Acc:HGNC:9779]	RAB3D	0.205198229	5.555990417	13.85485281	0.000197486	0.000829819
ENSG00000188917	X	101009346	101052116	-1	protein_coding	tRNA methyltransferase 2 homolog B [Source:HGNC Symbol;Acc:HGNC:25748]	TRMT2B	0.178083765	6.031607513	13.85440649	0.000197533	0.000829819
ENSG00000138449	2	189560590	189583758	-1	protein_coding	solute carrier family 40 member 1 [Source:HGNC Symbol;Acc:HGNC:10909]	SLC40A1	-0.281096122	4.290042129	13.85174916	0.000197813	0.000830756
ENSG00000270231	1	120419850	120467739	1	transcribed_unprocessed_pseudogene	NBPF member 8 [Source:HGNC Symbol;Acc:HGNC:31990]	NBPF8	-0.424602012	3.037821318	13.84876243	0.000198127	0.000831839
ENSG00000227203	8	11790005	11790386	1	processed_pseudogene	SUB1 pseudogene 1 [Source:HGNC Symbol;Acc:HGNC:32300]	SUB1P1	-1.216044706	0.225820028	13.84808929	0.000198198	0.0008319
ENSG00000249896	4	6200733	6239937	1	transcribed_unprocessed_pseudogene	JAKMIP1 divergent transcript [Source:HGNC Symbol;Acc:HGNC:27728]	JAKMIP1-DT	-1.038110449	0.103011093	13.83550495	0.00019953	0.00083725
ENSG00000184076	22	29767369	29770413	1	protein_coding	ubiquinol-cytochrome c reductase, complex III subunit X [Source:HGNC Symbol;Acc:HGNC:30863]	UQCR10	0.233908859	4.917308314	13.82582175	0.000200561	0.000841335
ENSG00000101084	20	36605779	36612557	1	protein_coding	RAB5 interacting factor [Source:HGNC Symbol;Acc:HGNC:15870]	RAB5IF	0.236601531	5.073512572	13.82322196	0.000200839	0.00084226
ENSG00000175213	11	46701030	46705912	1	protein_coding	zinc finger protein 408 [Source:HGNC Symbol;Acc:HGNC:20041]	ZNF408	0.229296193	4.90994641	13.81892358	0.000201299	0.000843947
ENSG00000163682	4	39452587	39458931	-1	protein_coding	ribosomal protein L9 [Source:HGNC Symbol;Acc:HGNC:10369]	RPL9	0.136519435	8.660303495	13.81742801	0.000201459	0.000844304
ENSG00000198018	10	99659509	99711241	1	protein_coding	ectonucleoside triphosphate diphosphohydrolase 7 [Source:HGNC Symbol;Acc:HGNC:19745]	ENTPD7	0.291660403	4.376220427	13.81705736	0.000201499	0.000844304
ENSG00000141469	18	45687025	45752520	1	protein_coding	solute carrier family 14 member 1 (Kidd blood group) [Source:HGNC Symbol;Acc:HGNC:10918]	SLC14A1	-1.15043744	-0.225738917	13.79382623	0.000204006	0.000854453
ENSG00000180902	2	241734602	241768816	1	protein_coding	D-2-hydroxyglutarate dehydrogenase [Source:HGNC Symbol;Acc:HGNC:28358]	D2HGDH	-0.344542483	3.645265706	13.79353368	0.000204037	0.000854453
ENSG00000185658	21	39184176	39321559	-1	protein_coding	bromodomain and WD repeat domain containing 1 [Source:HGNC Symbol;Acc:HGNC:12760]	BRWD1	0.191041145	6.218622088	13.79210654	0.000204192	0.000854859
ENSG00000205981	3	180983697	180989774	-1	protein_coding	DnaJ heat shock protein family (Hsp40) member C19 [Source:HGNC Symbol;Acc:HGNC:30528]	DNAJC19	-0.263573768	4.429671317	13.78109319	0.000205393	0.00085964
ENSG00000068885	3	160256986	160399880	-1	protein_coding	intraflagellar transport 80 [Source:HGNC Symbol;Acc:HGNC:29262]	IFT80	-0.320579203	3.767432556	13.77864193	0.000205661	0.000860461
ENSG00000124839	2	237574322	237601614	-1	protein_coding	RAB17, member RAS oncogene family [Source:HGNC Symbol;Acc:HGNC:16523]	RAB17	0.191872482	5.659430232	13.7782291	0.000205706	0.000860461
ENSG00000158220	3	138434586	138481686	1	protein_coding	extended synaptotagmin 3 [Source:HGNC Symbol;Acc:HGNC:24295]	ESYT3	-0.575816466	1.820908976	13.77326226	0.000206251	0.000862493
ENSG00000138592	15	50424380	50514421	1	protein_coding	ubiquitin specific peptidase 8 [Source:HGNC Symbol;Acc:HGNC:12631]	USP8	0.151490466	7.121482779	13.77063909	0.000206539	0.000863452
ENSG00000198342	19	12345944	12365905	-1	protein_coding	zinc finger protein 442 [Source:HGNC Symbol;Acc:HGNC:20877]	ZNF442	-0.797893871	0.774241945	13.76754869	0.000206879	0.000864627
ENSG00000196747	6	27808173	27808667	1	protein_coding	H2A clustered histone 13 [Source:HGNC Symbol;Acc:HGNC:4725]	H2AC13	-0.859171101	0.814630299	13.76621995	0.000207025	0.000864964
ENSG00000089335	19	34677639	34686397	1	protein_coding	zinc finger protein 302 [Source:HGNC Symbol;Acc:HGNC:13848]	ZNF302	-0.194582079	5.439650305	13.76527647	0.000207129	0.000864964
ENSG00000140521	15	89305198	89334861	-1	protein_coding	DNA polymerase gamma, catalytic subunit [Source:HGNC Symbol;Acc:HGNC:9179]	POLG	0.150042536	7.465211641	13.76485351	0.000207176	0.000864964
ENSG00000117650	1	211658657	211675630	-1	protein_coding	NIMA related kinase 2 [Source:HGNC Symbol;Acc:HGNC:7745]	NEK2	0.172299203	7.131953583	13.76467833	0.000207195	0.000864964
ENSG00000078618	1	51789191	51878805	-1	protein_coding	nardilysin convertase [Source:HGNC Symbol;Acc:HGNC:7995]	NRDC	0.146069535	7.448167687	13.7607839	0.000207625	0.000866513
ENSG00000184254	15	100877714	100916626	1	protein_coding	aldehyde dehydrogenase 1 family member A3 [Source:HGNC Symbol;Acc:HGNC:409]	ALDH1A3	1.003587487	0.166386198	13.75917483	0.000207803	0.000867009
ENSG00000057252	1	179293714	179358680	1	protein_coding	sterol O-acyltransferase 1 [Source:HGNC Symbol;Acc:HGNC:11177]	SOAT1	0.231082721	4.818461045	13.75741505	0.000207998	0.000867361
ENSG00000111358	12	123633739	123662604	1	protein_coding	general transcription factor IIH subunit 3 [Source:HGNC Symbol;Acc:HGNC:4657]	GTF2H3	-0.227297158	4.924090608	13.75734424	0.000208006	0.000867361
ENSG00000165476	10	63521401	63625128	1	protein_coding	receptor accessory protein 3 [Source:HGNC Symbol;Acc:HGNC:23711]	REEP3	0.164978892	6.979432951	13.73981315	0.000209956	0.000875246
ENSG00000167526	16	89560677	89564542	1	protein_coding	ribosomal protein L13 [Source:HGNC Symbol;Acc:HGNC:10303]	RPL13	0.141376305	8.90828009	13.72064284	0.00021211	0.000883973
ENSG00000258457	14	22982698	22999078	1	lncRNA	AJUBA divergent transcript [Source:HGNC Symbol;Acc:HGNC:55449]	AJUBA-DT	-1.088832407	0.242374291	13.71776047	0.000212436	0.00088508
ENSG00000204514	19	57848731	57889074	-1	protein_coding	zinc finger protein 814 [Source:HGNC Symbol;Acc:HGNC:33258]	ZNF814	-0.525649438	1.995788962	13.71071823	0.000213234	0.000888153
ENSG00000184508	15	90929968	90935196	-1	protein_coding	HD domain containing 3 [Source:HGNC Symbol;Acc:HGNC:30522]	HDDC3	-0.33640313	3.548909677	13.70813659	0.000213527	0.000889122
ENSG00000133106	13	42886388	42992271	-1	protein_coding	epithelial stromal interaction 1 [Source:HGNC Symbol;Acc:HGNC:16465]	EPSTI1	-0.702638143	1.426400413	13.70537268	0.000213842	0.000890179
ENSG00000154743	3	12484421	12541549	1	protein_coding	tRNA splicing endonuclease subunit 2 [Source:HGNC Symbol;Acc:HGNC:28422]	TSEN2	-0.318890661	3.986554478	13.70348734	0.000214057	0.00089082
ENSG00000079950	6	132445867	132513198	-1	protein_coding	syntaxin 7 [Source:HGNC Symbol;Acc:HGNC:11442]	STX7	0.21789118	5.095512994	13.70028457	0.000214422	0.000892088
ENSG00000059122	16	2911931	2951208	1	protein_coding	FLYWCH-type zinc finger 1 [Source:HGNC Symbol;Acc:HGNC:25404]	FLYWCH1	0.189418794	5.470181558	13.69652094	0.000214852	0.000893624
ENSG00000135424	12	55684568	55716404	-1	protein_coding	integrin subunit alpha 7 [Source:HGNC Symbol;Acc:HGNC:6143]	ITGA7	-0.720882541	1.302740237	13.68399802	0.00021629	0.000899333
ENSG00000169139	8	48008415	48064708	1	protein_coding	ubiquitin conjugating enzyme E2 V2 [Source:HGNC Symbol;Acc:HGNC:12495]	UBE2V2	0.167995117	6.233531465	13.68349742	0.000216347	0.000899333
ENSG00000021574	2	32063556	32157637	1	protein_coding	spastin [Source:HGNC Symbol;Acc:HGNC:11233]	SPAST	0.233501934	4.811840559	13.68015513	0.000216733	0.00090068
ENSG00000171940	20	53567071	53609907	-1	protein_coding	zinc finger protein 217 [Source:HGNC Symbol;Acc:HGNC:13009]	ZNF217	0.162766856	6.70118127	13.67645731	0.00021716	0.0009022
ENSG00000119812	2	33532744	33599347	-1	protein_coding	family with sequence similarity 98 member A [Source:HGNC Symbol;Acc:HGNC:24520]	FAM98A	0.170888012	6.170072951	13.67010307	0.000217896	0.000905002
ENSG00000163378	3	68975217	69013684	-1	protein_coding	EGF domain specific O-linked N-acetylglucosamine transferase [Source:HGNC Symbol;Acc:HGNC:28526]	EOGT	0.415557129	2.693923774	13.66531889	0.000218452	0.000907054
ENSG00000188171	19	20619939	20661596	-1	protein_coding	zinc finger protein 626 [Source:HGNC Symbol;Acc:HGNC:30461]	ZNF626	-0.477916162	2.301025215	13.66473186	0.00021852	0.000907081
ENSG00000139899	14	24426545	24430954	-1	protein_coding	cerebellin 3 precursor [Source:HGNC Symbol;Acc:HGNC:20146]	CBLN3	-0.456730273	2.47254542	13.66208576	0.000218828	0.000908103
ENSG00000254093	8	10764961	10839884	-1	protein_coding	PIN2 (TERF1) interacting telomerase inhibitor 1 [Source:HGNC Symbol;Acc:HGNC:30046]	PINX1	0.482300187	2.444058561	13.65570067	0.000219574	0.000910939
ENSG00000145592	5	40825262	40835222	-1	protein_coding	ribosomal protein L37 [Source:HGNC Symbol;Acc:HGNC:10347]	RPL37	0.139085237	8.730242157	13.65219927	0.000219984	0.000912381
ENSG00000197603	5	37106228	37249376	-1	protein_coding	ciliogenesis and planar polarity effector 1 [Source:HGNC Symbol;Acc:HGNC:25801]	CPLANE1	-0.317000395	3.882336358	13.64786514	0.000220492	0.000914232
ENSG00000205707	12	25195216	25209645	1	protein_coding	electron transfer flavoprotein regulatory factor 1 [Source:HGNC Symbol;Acc:HGNC:27052]	ETFRF1	-0.334766709	3.532409347	13.64068713	0.000221336	0.000917474
ENSG00000170889	19	54200809	54249003	1	protein_coding	ribosomal protein S9 [Source:HGNC Symbol;Acc:HGNC:10442]	RPS9	0.136633351	8.148003297	13.63206981	0.000222355	0.000921435
ENSG00000100029	22	30576625	30607083	-1	protein_coding	pescadillo ribosomal biogenesis factor 1 [Source:HGNC Symbol;Acc:HGNC:8848]	PES1	0.181494051	6.005589682	13.63026049	0.000222569	0.000922063
ENSG00000050344	7	26152198	26187137	1	protein_coding	nuclear factor, erythroid 2 like 3 [Source:HGNC Symbol;Acc:HGNC:7783]	NFE2L3	-0.295848919	3.910579092	13.62904283	0.000222713	0.0009224
ENSG00000109519	4	7058895	7068064	-1	protein_coding	GrpE like 1, mitochondrial [Source:HGNC Symbol;Acc:HGNC:19696]	GRPEL1	0.191421819	5.74989196	13.62705948	0.000222949	0.000923115
ENSG00000183666	5	21341833	21589372	1	transcribed_unprocessed_pseudogene	GUSB pseudogene 1 [Source:HGNC Symbol;Acc:HGNC:13670]	GUSBP1	-0.39002999	2.914959635	13.62424096	0.000223284	0.000924241
ENSG00000129353	19	10602457	10644557	1	protein_coding	solute carrier family 44 member 2 [Source:HGNC Symbol;Acc:HGNC:17292]	SLC44A2	0.146151881	7.916540426	13.62239197	0.000223504	0.0009246
ENSG00000183624	3	129278828	129306186	1	protein_coding	5-hydroxymethylcytosine binding, ES cell specific [Source:HGNC Symbol;Acc:HGNC:24446]	HMCES	0.18417317	5.584229555	13.62221806	0.000223524	0.0009246
ENSG00000187837	6	26055740	26056470	-1	protein_coding	H1.2 linker histone, cluster member [Source:HGNC Symbol;Acc:HGNC:4716]	H1-2	-0.416968066	5.168561828	13.6219251	0.000223559	0.0009246
ENSG00000075240	22	46576012	46679790	1	protein_coding	GRAM domain containing 4 [Source:HGNC Symbol;Acc:HGNC:29113]	GRAMD4	0.17959377	5.816721233	13.61620396	0.000224242	0.00092716
ENSG00000182890	X	121047610	121050094	1	protein_coding	glutamate dehydrogenase 2 [Source:HGNC Symbol;Acc:HGNC:4336]	GLUD2	0.37698428	3.037654246	13.60866675	0.000225144	0.000930628
ENSG00000100722	14	88562970	88627596	1	protein_coding	zinc finger CCCH-type containing 14 [Source:HGNC Symbol;Acc:HGNC:20509]	ZC3H14	0.161523851	6.508019291	13.60780396	0.000225247	0.000930794
ENSG00000108384	17	58692573	58735611	1	protein_coding	RAD51 paralog C [Source:HGNC Symbol;Acc:HGNC:9820]	RAD51C	-0.235385368	4.947509287	13.60250487	0.000225884	0.000933162
ENSG00000184402	20	62143769	62182514	1	protein_coding	SS18L1 subunit of BAF chromatin remodeling complex [Source:HGNC Symbol;Acc:HGNC:15592]	SS18L1	0.206706058	5.311637933	13.59290027	0.000227043	0.000937685
ENSG00000116815	1	116514534	116571039	-1	protein_coding	CD58 molecule [Source:HGNC Symbol;Acc:HGNC:1688]	CD58	0.329587196	3.82678251	13.58940273	0.000227466	0.000939021
ENSG00000284753	3	184249672	184258759	1	protein_coding	EEF1A lysine methyltransferase 4 [Source:HGNC Symbol;Acc:HGNC:53611]	EEF1AKMT4	0.406202431	2.976388246	13.5891697	0.000227494	0.000939021
ENSG00000124177	20	41402083	41618384	-1	protein_coding	chromodomain helicase DNA binding protein 6 [Source:HGNC Symbol;Acc:HGNC:19057]	CHD6	0.202046344	6.165631507	13.58325445	0.000228212	0.00094172
ENSG00000167600	19	41193210	41207539	1	protein_coding	cytochrome P450 family 2 subfamily S member 1 [Source:HGNC Symbol;Acc:HGNC:15654]	CYP2S1	0.288350618	5.718555331	13.58067329	0.000228526	0.000942751
ENSG00000127314	12	68610855	68671901	1	protein_coding	RAP1B, member of RAS oncogene family [Source:HGNC Symbol;Acc:HGNC:9857]	RAP1B	0.169616317	6.284235327	13.56659313	0.000230247	0.000949517
ENSG00000141574	17	82321024	82334074	-1	protein_coding	secreted and transmembrane 1 [Source:HGNC Symbol;Acc:HGNC:10707]	SECTM1	0.204680188	5.227764933	13.56619514	0.000230296	0.000949517
ENSG00000055147	5	153990148	154038936	-1	protein_coding	family with sequence similarity 114 member A2 [Source:HGNC Symbol;Acc:HGNC:1333]	FAM114A2	-0.221621966	5.041495366	13.55807344	0.000231294	0.000953367
ENSG00000160075	1	1541673	1574863	-1	protein_coding	SSU72 homolog, RNA polymerase II CTD phosphatase [Source:HGNC Symbol;Acc:HGNC:25016]	SSU72	0.144867137	7.880021324	13.54932963	0.000232374	0.00095755
ENSG00000267296	19	33302857	33305054	1	lncRNA	CEBPA divergent transcript [Source:HGNC Symbol;Acc:HGNC:25710]	CEBPA-DT	-0.40512183	2.758086773	13.54733064	0.000232622	0.000958301
ENSG00000077312	19	40750637	40765389	1	protein_coding	small nuclear ribonucleoprotein polypeptide A [Source:HGNC Symbol;Acc:HGNC:11151]	SNRPA	0.180669445	6.132867298	13.54063283	0.000233454	0.000961457
ENSG00000198755	6	35468401	35470785	1	protein_coding	ribosomal protein L10a [Source:HGNC Symbol;Acc:HGNC:10299]	RPL10A	0.13811236	8.517513578	13.53256965	0.000234459	0.000965326
ENSG00000178691	17	31937007	32001038	1	protein_coding	SUZ12 polycomb repressive complex 2 subunit [Source:HGNC Symbol;Acc:HGNC:17101]	SUZ12	-0.180315103	5.792385979	13.53129367	0.000234618	0.000965711
ENSG00000153012	4	24998847	25030946	-1	protein_coding	leucine rich repeat LGI family member 2 [Source:HGNC Symbol;Acc:HGNC:18710]	LGI2	0.454904829	2.648492082	13.52840074	0.00023498	0.00096693
ENSG00000102781	13	30202630	30307551	-1	protein_coding	katanin catalytic subunit A1 like 1 [Source:HGNC Symbol;Acc:HGNC:28361]	KATNAL1	0.272992385	4.205630834	13.52619529	0.000235257	0.000967796
ENSG00000267374	18	39206917	39800322	-1	lncRNA	MIR924 host gene [Source:HGNC Symbol;Acc:HGNC:44332]	MIR924HG	-0.331973558	3.566374089	13.52480215	0.000235431	0.000968144
ENSG00000135052	9	86026146	86100173	-1	protein_coding	golgi membrane protein 1 [Source:HGNC Symbol;Acc:HGNC:15451]	GOLM1	-0.633801669	7.154402444	13.52446773	0.000235473	0.000968144
ENSG00000125753	19	45506579	45526983	1	protein_coding	vasodilator stimulated phosphoprotein [Source:HGNC Symbol;Acc:HGNC:12652]	VASP	0.15280277	6.866658339	13.51108647	0.000237158	0.000974799
ENSG00000177427	17	18260597	18266552	1	protein_coding	mitochondrial elongation factor 2 [Source:HGNC Symbol;Acc:HGNC:17920]	MIEF2	-0.31917193	3.645394071	13.50603797	0.000237797	0.000977152
ENSG00000144747	3	69019827	69052339	-1	protein_coding	TATA element modulatory factor 1 [Source:HGNC Symbol;Acc:HGNC:11870]	TMF1	-0.164475291	6.353137757	13.50382943	0.000238077	0.000978028
ENSG00000171236	19	4536402	4540036	-1	protein_coding	leucine rich alpha-2-glycoprotein 1 [Source:HGNC Symbol;Acc:HGNC:29480]	LRG1	-0.84411935	0.829416387	13.49563803	0.000239119	0.000981809
ENSG00000205084	16	75536741	75556289	-1	protein_coding	transmembrane protein 231 [Source:HGNC Symbol;Acc:HGNC:37234]	TMEM231	-0.755473313	0.922369734	13.49553972	0.000239131	0.000981809
ENSG00000186153	16	78099400	79212667	1	protein_coding	WW domain containing oxidoreductase [Source:HGNC Symbol;Acc:HGNC:12799]	WWOX	-0.354944266	3.254116381	13.48772405	0.000240129	0.000985631
ENSG00000214106	7	154928460	154952188	1	lncRNA	PAXIP1 antisense RNA 2 [Source:HGNC Symbol;Acc:HGNC:48958]	PAXIP1-AS2	-0.43273075	2.576685081	13.48472499	0.000240513	0.000986932
ENSG00000144120	2	119679167	119686507	1	protein_coding	transmembrane protein 177 [Source:HGNC Symbol;Acc:HGNC:28143]	TMEM177	0.287488863	4.036281959	13.48320724	0.000240708	0.000987454
ENSG00000232139	10	118341437	118398468	1	lncRNA	long intergenic non-protein coding RNA 867 [Source:HGNC Symbol;Acc:HGNC:45265]	LINC00867	-2.23843774	-1.732217929	13.48054147	0.00024105	0.000988582
ENSG00000187049	11	61392393	61398866	1	protein_coding	transmembrane protein 216 [Source:HGNC Symbol;Acc:HGNC:25018]	TMEM216	-0.495407413	2.152731272	13.47625407	0.000241602	0.000990335
ENSG00000228223	6	26521709	26527404	1	lncRNA	HLA complex group 11 [Source:HGNC Symbol;Acc:HGNC:17707]	HCG11	-0.19735668	5.373052638	13.47616842	0.000241613	0.000990335
ENSG00000112514	6	33416442	33418317	-1	protein_coding	cutA divalent cation tolerance homolog [Source:HGNC Symbol;Acc:HGNC:21101]	CUTA	-0.171222129	6.327255744	13.47002133	0.000242406	0.000993308
ENSG00000163913	3	129429607	129520510	1	protein_coding	intraflagellar transport 122 [Source:HGNC Symbol;Acc:HGNC:13556]	IFT122	-0.213416975	5.079767175	13.46699368	0.000242797	0.000994634
ENSG00000138834	16	1706166	1770351	1	protein_coding	mitogen-activated protein kinase 8 interacting protein 3 [Source:HGNC Symbol;Acc:HGNC:6884]	MAPK8IP3	-0.240465421	5.210241765	13.46322538	0.000243285	0.000996356
ENSG00000023041	10	112424428	112447572	-1	protein_coding	zinc finger DHHC-type palmitoyltransferase 6 [Source:HGNC Symbol;Acc:HGNC:19160]	ZDHHC6	0.194701108	5.4002197	13.45483905	0.000244375	0.00100054
ENSG00000110090	11	68754620	68844410	-1	protein_coding	carnitine palmitoyltransferase 1A [Source:HGNC Symbol;Acc:HGNC:2328]	CPT1A	0.137746904	9.696339568	13.45415553	0.000244464	0.001000626
ENSG00000148840	10	102132994	102150333	1	protein_coding	PPARG related coactivator 1 [Source:HGNC Symbol;Acc:HGNC:30025]	PPRC1	0.167927917	6.211799413	13.44649713	0.000245464	0.001004439
ENSG00000164649	7	21900899	21945903	-1	protein_coding	cell division cycle associated 7 like [Source:HGNC Symbol;Acc:HGNC:30777]	CDCA7L	-0.185331458	5.941343359	13.43829519	0.00024654	0.001008215
ENSG00000120896	8	22544986	22575788	1	protein_coding	sorbin and SH3 domain containing 3 [Source:HGNC Symbol;Acc:HGNC:30907]	SORBS3	-0.182227968	5.899381478	13.43821722	0.00024655	0.001008215
ENSG00000078814	20	34955810	35002437	1	protein_coding	myosin heavy chain 7B [Source:HGNC Symbol;Acc:HGNC:15906]	MYH7B	-0.852985306	0.549427974	13.43788929	0.000246593	0.001008215
ENSG00000197594	6	131808016	131895155	1	protein_coding	ectonucleotide pyrophosphatase/phosphodiesterase 1 [Source:HGNC Symbol;Acc:HGNC:3356]	ENPP1	-0.30060082	3.78049253	13.43708355	0.000246699	0.001008367
ENSG00000213316	5	179793980	179796647	1	protein_coding	leukotriene C4 synthase [Source:HGNC Symbol;Acc:HGNC:6719]	LTC4S	-1.494491658	-0.816506312	13.43450411	0.000247038	0.001009473
ENSG00000156697	X	129906121	129929761	1	protein_coding	UTP14A small subunit processome component [Source:HGNC Symbol;Acc:HGNC:10665]	UTP14A	0.191537341	5.576318536	13.42789243	0.00024791	0.001012736
ENSG00000137343	6	30626842	30646823	1	protein_coding	alpha tubulin acetyltransferase 1 [Source:HGNC Symbol;Acc:HGNC:21186]	ATAT1	-0.299826405	4.316086131	13.42740677	0.000247975	0.001012736
ENSG00000151729	4	185143266	185150382	1	protein_coding	solute carrier family 25 member 4 [Source:HGNC Symbol;Acc:HGNC:10990]	SLC25A4	0.172592364	6.368038125	13.4117537	0.000250053	0.001020938
ENSG00000230797	X	21855987	21858740	1	protein_coding	YY2 transcription factor [Source:HGNC Symbol;Acc:HGNC:31684]	YY2	-0.863097451	0.576966117	13.40990414	0.000250299	0.001021241
ENSG00000152763	1	66812885	66924856	-1	protein_coding	dynein axonemal intermediate chain 4 [Source:HGNC Symbol;Acc:HGNC:26252]	DNAI4	-0.946377952	0.48044013	13.40980122	0.000250313	0.001021241
ENSG00000110651	11	2376177	2397397	1	protein_coding	CD81 molecule [Source:HGNC Symbol;Acc:HGNC:1701]	CD81	0.139176112	7.996135094	13.40912943	0.000250403	0.001021241
ENSG00000140471	15	100559369	100603230	-1	protein_coding	lines homolog 1 [Source:HGNC Symbol;Acc:HGNC:30922]	LINS1	-0.281040999	4.10698348	13.40911063	0.000250405	0.001021241
ENSG00000133657	3	194402672	194498364	-1	protein_coding	ATPase 13A3 [Source:HGNC Symbol;Acc:HGNC:24113]	ATP13A3	0.162426743	7.08751965	13.40841416	0.000250498	0.001021336
ENSG00000163295	2	232456125	232460753	1	protein_coding	alkaline phosphatase, intestinal [Source:HGNC Symbol;Acc:HGNC:437]	ALPI	-0.761985729	1.076468498	13.40665018	0.000250734	0.001022013
ENSG00000034510	2	84905656	84906671	1	protein_coding	thymosin beta 10 [Source:HGNC Symbol;Acc:HGNC:11879]	TMSB10	0.1357163	9.279104027	13.4025165	0.000251287	0.001023984
ENSG00000132612	16	69311350	69326939	1	protein_coding	vacuolar protein sorting 4 homolog A [Source:HGNC Symbol;Acc:HGNC:13488]	VPS4A	0.191779401	5.525403582	13.39876057	0.000251791	0.001025504
ENSG00000143537	1	155050566	155062775	1	protein_coding	ADAM metallopeptidase domain 15 [Source:HGNC Symbol;Acc:HGNC:193]	ADAM15	0.134038883	8.384462263	13.39869228	0.0002518	0.001025504
ENSG00000121236	11	5596109	5612958	1	protein_coding	tripartite motif containing 6 [Source:HGNC Symbol;Acc:HGNC:16277]	TRIM6	0.286808287	4.494054035	13.39656603	0.000252085	0.001026383
ENSG00000244879	15	50354950	50372202	1	lncRNA	GABPB1 antisense RNA 1 [Source:HGNC Symbol;Acc:HGNC:44157]	GABPB1-AS1	-0.345783934	3.324506841	13.39518826	0.000252271	0.001026852
ENSG00000100345	22	36281280	36388010	-1	protein_coding	myosin heavy chain 9 [Source:HGNC Symbol;Acc:HGNC:7579]	MYH9	-0.147258701	9.546198699	13.38247512	0.000253986	0.001033549
ENSG00000162645	1	89106132	89150456	-1	protein_coding	guanylate binding protein 2 [Source:HGNC Symbol;Acc:HGNC:4183]	GBP2	-0.540617407	2.03098009	13.37477253	0.000255032	0.001037515
ENSG00000256683	19	51964340	51986856	-1	protein_coding	zinc finger protein 350 [Source:HGNC Symbol;Acc:HGNC:16656]	ZNF350	-0.316128717	3.777343723	13.36363216	0.000256551	0.001043407
ENSG00000106100	7	30424527	30478784	-1	protein_coding	nucleotide binding oligomerization domain containing 1 [Source:HGNC Symbol;Acc:HGNC:16390]	NOD1	0.263243749	4.540875247	13.36290992	0.00025665	0.00104352
ENSG00000100348	22	36467046	36481640	-1	protein_coding	thioredoxin 2 [Source:HGNC Symbol;Acc:HGNC:17772]	TXN2	0.182243566	6.356054109	13.3602049	0.00025702	0.001044736
ENSG00000109881	11	27330827	27363234	-1	protein_coding	coiled-coil domain containing 34 [Source:HGNC Symbol;Acc:HGNC:25079]	CCDC34	-0.188861272	5.440991338	13.35926262	0.000257149	0.001044972
ENSG00000132463	4	70815783	70839897	-1	protein_coding	G-rich RNA sequence binding factor 1 [Source:HGNC Symbol;Acc:HGNC:4610]	GRSF1	0.138927208	7.634253286	13.35365707	0.000257919	0.00104781
ENSG00000125691	17	38847860	38853764	-1	protein_coding	ribosomal protein L23 [Source:HGNC Symbol;Acc:HGNC:10316]	RPL23	0.135373649	8.14585903	13.3520669	0.000258138	0.001048409
ENSG00000169180	16	28097976	28211965	-1	protein_coding	exportin 6 [Source:HGNC Symbol;Acc:HGNC:19733]	XPO6	0.147013307	7.272483168	13.35048572	0.000258356	0.001049003
ENSG00000123200	13	45954465	46052759	-1	protein_coding	zinc finger CCCH-type containing 13 [Source:HGNC Symbol;Acc:HGNC:20368]	ZC3H13	0.182631762	6.362036756	13.34188165	0.000259544	0.001053535
ENSG00000029993	X	150980509	150990771	1	protein_coding	high mobility group box 3 [Source:HGNC Symbol;Acc:HGNC:5004]	HMGB3	0.140083077	7.678718584	13.34135449	0.000259617	0.00105354
ENSG00000148835	10	103367966	103389065	1	protein_coding	TATA-box binding protein associated factor 5 [Source:HGNC Symbol;Acc:HGNC:11539]	TAF5	0.307456338	3.709278745	13.33787426	0.000260099	0.001055206
ENSG00000075413	14	103385377	103503831	1	protein_coding	microtubule affinity regulating kinase 3 [Source:HGNC Symbol;Acc:HGNC:6897]	MARK3	-0.176883005	6.147622279	13.33035408	0.000261144	0.001059153
ENSG00000088256	19	3094362	3123999	1	protein_coding	G protein subunit alpha 11 [Source:HGNC Symbol;Acc:HGNC:4379]	GNA11	0.173231388	5.914193056	13.32935768	0.000261283	0.001059423
ENSG00000123415	12	54121277	54189008	-1	protein_coding	single-strand-selective monofunctional uracil-DNA glycosylase 1 [Source:HGNC Symbol;Acc:HGNC:17148]	SMUG1	-0.230388767	5.570947505	13.32601333	0.000261749	0.001061021
ENSG00000137171	6	43040777	43075095	1	protein_coding	kinesin light chain 4 [Source:HGNC Symbol;Acc:HGNC:21624]	KLC4	-0.285593092	4.032974691	13.32413108	0.000262012	0.001061794
ENSG00000183495	12	131949942	132080460	1	protein_coding	E1A binding protein p400 [Source:HGNC Symbol;Acc:HGNC:11958]	EP400	0.192030215	6.598904054	13.3203583	0.00026254	0.001063638
ENSG00000079150	2	178463664	178478600	-1	protein_coding	FKBP prolyl isomerase 7 [Source:HGNC Symbol;Acc:HGNC:3723]	FKBP7	-0.513566332	2.078171717	13.31957957	0.000262649	0.001063787
ENSG00000100425	22	49773283	49827873	-1	protein_coding	bromodomain containing 1 [Source:HGNC Symbol;Acc:HGNC:1102]	BRD1	0.172568738	6.385813659	13.3179143	0.000262882	0.001064438
ENSG00000110583	11	63938959	63957319	1	protein_coding	N-alpha-acetyltransferase 40, NatD catalytic subunit [Source:HGNC Symbol;Acc:HGNC:25845]	NAA40	-0.265727177	4.354310572	13.31707445	0.000263	0.001064621
ENSG00000196967	19	37106734	37172741	-1	protein_coding	zinc finger protein 585A [Source:HGNC Symbol;Acc:HGNC:26305]	ZNF585A	-0.370424568	3.026251134	13.27707986	0.000268671	0.001087275
ENSG00000256751	12	14567393	14624191	1	lncRNA	PLBD1 antisense RNA 1 [Source:HGNC Symbol;Acc:HGNC:51143]	PLBD1-AS1	-0.412027728	2.71475138	13.27549738	0.000268898	0.001087894
ENSG00000134153	15	34084017	34101862	-1	protein_coding	ER membrane protein complex subunit 7 [Source:HGNC Symbol;Acc:HGNC:24301]	EMC7	0.148415694	7.10077648	13.27199034	0.000269401	0.00108963
ENSG00000167395	16	31074422	31084196	1	protein_coding	zinc finger protein 646 [Source:HGNC Symbol;Acc:HGNC:29004]	ZNF646	-0.173904827	5.876125807	13.25629982	0.000271665	0.001098486
ENSG00000137831	15	70654554	70763558	-1	protein_coding	uveal autoantigen with coiled-coil domains and ankyrin repeats [Source:HGNC Symbol;Acc:HGNC:15947]	UACA	-0.176970457	5.825086047	13.25484483	0.000271876	0.001099036
ENSG00000135736	16	57512181	57536571	-1	protein_coding	coiled-coil domain containing 102A [Source:HGNC Symbol;Acc:HGNC:28097]	CCDC102A	0.426562331	2.558376089	13.2516039	0.000272347	0.001100635
ENSG00000100036	22	30635781	30669016	1	protein_coding	solute carrier family 35 member E4 [Source:HGNC Symbol;Acc:HGNC:17058]	SLC35E4	0.313831163	3.652917412	13.23170817	0.000275253	0.001112073
ENSG00000123388	12	53973126	53977643	1	protein_coding	homeobox C11 [Source:HGNC Symbol;Acc:HGNC:5123]	HOXC11	-0.25787702	4.839232199	13.22934957	0.000275599	0.001113167
ENSG00000220785	1	32231656	32241710	-1	transcribed_unprocessed_pseudogene	myotubularin related protein 9 like, pseudogene [Source:HGNC Symbol;Acc:HGNC:27920]	MTMR9LP	-0.485888269	2.196829045	13.21378261	0.000277898	0.001122142
ENSG00000211689	7	38257879	38265678	-1	TR_C_gene	T cell receptor gamma constant 1 [Source:HGNC Symbol;Acc:HGNC:12275]	TRGC1	-0.641723092	1.397707171	13.21207941	0.000278151	0.001122853
ENSG00000127995	7	94509219	94557019	1	protein_coding	CAS1 domain containing 1 [Source:HGNC Symbol;Acc:HGNC:16014]	CASD1	-0.277660221	4.253563025	13.20139231	0.000279741	0.001128964
ENSG00000174652	19	9412429	9435573	-1	protein_coding	zinc finger protein 266 [Source:HGNC Symbol;Acc:HGNC:13059]	ZNF266	-0.273953841	4.439318767	13.19820698	0.000280217	0.001130573
ENSG00000001629	7	92245974	92401383	1	protein_coding	ankyrin repeat and IBR domain containing 1 [Source:HGNC Symbol;Acc:HGNC:22215]	ANKIB1	0.157380281	7.099497494	13.19604789	0.00028054	0.001131566
ENSG00000198556	7	99472890	99503650	1	protein_coding	zinc finger protein 789 [Source:HGNC Symbol;Acc:HGNC:27801]	ZNF789	-0.425764916	2.599232169	13.18622311	0.000282015	0.001137201
ENSG00000109680	4	26576437	26756223	1	protein_coding	TBC1 domain family member 19 [Source:HGNC Symbol;Acc:HGNC:25624]	TBC1D19	-0.544475113	1.852463032	13.17933505	0.000283053	0.001141075
ENSG00000196776	3	108043091	108091862	-1	protein_coding	CD47 molecule [Source:HGNC Symbol;Acc:HGNC:1682]	CD47	-0.203735309	5.341780206	13.17761454	0.000283313	0.00114181
ENSG00000130762	1	3454665	3481113	1	protein_coding	Rho guanine nucleotide exchange factor 16 [Source:HGNC Symbol;Acc:HGNC:15515]	ARHGEF16	0.162095064	6.778461681	13.17247255	0.000284092	0.001144633
ENSG00000148481	10	15778170	15860507	-1	protein_coding	MINDY lysine 48 deubiquitinase 3 [Source:HGNC Symbol;Acc:HGNC:23578]	MINDY3	-0.217616214	5.147408855	13.17149099	0.00028424	0.001144918
ENSG00000135778	1	232950605	232983882	1	protein_coding	nucleoside-triphosphatase, cancer-related [Source:HGNC Symbol;Acc:HGNC:28204]	NTPCR	0.182459417	5.739625362	13.16479624	0.000285258	0.001148701
ENSG00000033030	12	122471599	122501073	-1	protein_coding	zinc finger CCHC-type containing 8 [Source:HGNC Symbol;Acc:HGNC:25265]	ZCCHC8	0.171286904	6.053805266	13.16409369	0.000285365	0.001148816
ENSG00000130511	19	18418864	18434562	1	protein_coding	single stranded DNA binding protein 4 [Source:HGNC Symbol;Acc:HGNC:15676]	SSBP4	0.239129147	4.745701216	13.15882073	0.000286169	0.001151738
ENSG00000124193	20	43457893	43466046	1	protein_coding	serine and arginine rich splicing factor 6 [Source:HGNC Symbol;Acc:HGNC:10788]	SRSF6	-0.154256594	6.69226429	13.15383058	0.000286932	0.001154493
ENSG00000102981	16	67660946	67662774	1	protein_coding	par-6 family cell polarity regulator alpha [Source:HGNC Symbol;Acc:HGNC:15943]	PARD6A	-0.462980133	2.399584675	13.14675705	0.000288017	0.001158542
ENSG00000037897	12	57768471	57772119	-1	protein_coding	methyltransferase 1, tRNA methylguanosine [Source:HGNC Symbol;Acc:HGNC:7030]	METTL1	0.275929477	4.125906462	13.14317656	0.000288568	0.00116044
ENSG00000120738	5	138465479	138469303	1	protein_coding	early growth response 1 [Source:HGNC Symbol;Acc:HGNC:3238]	EGR1	-0.751157517	1.2545721	13.14115875	0.000288879	0.001161372
ENSG00000067704	1	220094132	220148041	1	protein_coding	isoleucyl-tRNA synthetase 2, mitochondrial [Source:HGNC Symbol;Acc:HGNC:29685]	IARS2	0.144925397	8.599445565	13.13247675	0.000290221	0.001166446
ENSG00000016864	3	52694486	52706032	-1	protein_coding	glycosyltransferase 8 domain containing 1 [Source:HGNC Symbol;Acc:HGNC:24870]	GLT8D1	-0.252972901	4.437365416	13.12062207	0.000292063	0.001173529
ENSG00000189308	4	82909973	83012926	-1	protein_coding	lin-54 DREAM MuvB core complex component [Source:HGNC Symbol;Acc:HGNC:25397]	LIN54	0.17052347	6.183809971	13.11964828	0.000292215	0.001173818
ENSG00000134278	18	12446512	12658107	-1	protein_coding	spire type actin nucleation factor 1 [Source:HGNC Symbol;Acc:HGNC:30622]	SPIRE1	0.214395197	5.111906855	13.11748819	0.000292552	0.00117485
ENSG00000188229	9	137241287	137243707	1	protein_coding	tubulin beta 4B class IVb [Source:HGNC Symbol;Acc:HGNC:20771]	TUBB4B	0.1381298	8.598991016	13.11586667	0.000292805	0.001175546
ENSG00000149925	16	30064164	30070457	1	protein_coding	aldolase, fructose-bisphosphate A [Source:HGNC Symbol;Acc:HGNC:414]	ALDOA	0.228395601	5.348046974	13.1120963	0.000293395	0.001177592
ENSG00000100412	22	41447830	41529273	1	protein_coding	aconitase 2 [Source:HGNC Symbol;Acc:HGNC:118]	ACO2	0.140493849	7.892920761	13.10910774	0.000293864	0.00117915
ENSG00000257704	19	47274885	47275723	1	protein_coding	InaF motif containing 1 [Source:HGNC Symbol;Acc:HGNC:27406]	INAFM1	-0.511446218	2.014309544	13.10698682	0.000294196	0.001180163
ENSG00000204540	6	31114750	31140092	1	protein_coding	psoriasis susceptibility 1 candidate 1 [Source:HGNC Symbol;Acc:HGNC:17202]	PSORS1C1	-1.364788223	0.274796347	13.10132026	0.000295088	0.001183415
ENSG00000110906	12	109448655	109477359	-1	protein_coding	potassium channel tetramerization domain containing 10 [Source:HGNC Symbol;Acc:HGNC:23236]	KCTD10	-0.173098335	6.040393685	13.09503172	0.00029608	0.001186788
ENSG00000180776	13	21372571	21459370	-1	protein_coding	zinc finger DHHC-type palmitoyltransferase 20 [Source:HGNC Symbol;Acc:HGNC:20749]	ZDHHC20	0.174430314	6.361583306	13.09496446	0.000296091	0.001186788
ENSG00000108423	17	59859479	59892945	-1	protein_coding	tubulin delta 1 [Source:HGNC Symbol;Acc:HGNC:16811]	TUBD1	0.34628613	3.470012688	13.09170518	0.000296606	0.00118853
ENSG00000174365	20	38446343	38450940	1	lncRNA	small nucleolar RNA host gene 11 [Source:HGNC Symbol;Acc:HGNC:25046]	SNHG11	-0.357554527	3.120892263	13.08182208	0.000298175	0.001194491
ENSG00000149357	11	72085895	72103297	-1	protein_coding	late endosomal/lysosomal adaptor, MAPK and MTOR activator 1 [Source:HGNC Symbol;Acc:HGNC:26068]	LAMTOR1	-0.191092556	5.817095812	13.07832105	0.000298733	0.0011964
ENSG00000162066	16	2520357	2531422	1	protein_coding	amidohydrolase domain containing 2 [Source:HGNC Symbol;Acc:HGNC:24262]	AMDHD2	-0.290637129	3.895372955	13.05931951	0.000301779	0.001208269
ENSG00000058272	12	79773563	79935460	-1	protein_coding	protein phosphatase 1 regulatory subunit 12A [Source:HGNC Symbol;Acc:HGNC:7618]	PPP1R12A	0.154949102	6.53915701	13.05842854	0.000301923	0.001208467
ENSG00000178104	1	148808181	149048286	1	protein_coding	phosphodiesterase 4D interacting protein [Source:HGNC Symbol;Acc:HGNC:15580]	PDE4DIP	0.173807218	6.193556823	13.05758111	0.000302059	0.001208467
ENSG00000001561	6	46129989	46146688	1	protein_coding	ectonucleotide pyrophosphatase/phosphodiesterase 4 [Source:HGNC Symbol;Acc:HGNC:3359]	ENPP4	-0.329797163	3.851159362	13.05747941	0.000302076	0.001208467
ENSG00000172432	6	43605316	43629264	-1	protein_coding	GTP binding protein 2 [Source:HGNC Symbol;Acc:HGNC:4670]	GTPBP2	-0.175256619	5.859771154	13.05151885	0.000303039	0.001211989
ENSG00000095319	9	128947699	129007096	1	protein_coding	nucleoporin 188 [Source:HGNC Symbol;Acc:HGNC:17859]	NUP188	0.151100106	6.772620565	13.04788904	0.000303626	0.001214009
ENSG00000235831	3	4896809	4980414	-1	lncRNA	BHLHE40 antisense RNA 1 [Source:HGNC Symbol;Acc:HGNC:44471]	BHLHE40-AS1	-0.433514971	2.588797332	13.04679013	0.000303805	0.001214391
ENSG00000204264	6	32840717	32844679	-1	protein_coding	proteasome 20S subunit beta 8 [Source:HGNC Symbol;Acc:HGNC:9545]	PSMB8	-0.256287261	4.407647433	13.03446039	0.000305811	0.00122208
ENSG00000185219	3	44431705	44477670	-1	protein_coding	zinc finger protein 445 [Source:HGNC Symbol;Acc:HGNC:21018]	ZNF445	-0.183922586	5.528799314	13.03238387	0.000306151	0.001222794
ENSG00000103121	16	80966448	81020270	-1	protein_coding	C-X9-C motif containing 2 [Source:HGNC Symbol;Acc:HGNC:24447]	CMC2	0.260896393	4.536862771	13.03234582	0.000306157	0.001222794
ENSG00000180616	17	73165010	73176633	1	protein_coding	somatostatin receptor 2 [Source:HGNC Symbol;Acc:HGNC:11331]	SSTR2	-0.336004064	3.403369597	13.03170353	0.000306262	0.001222881
ENSG00000025708	22	50525752	50530032	-1	protein_coding	thymidine phosphorylase [Source:HGNC Symbol;Acc:HGNC:3148]	TYMP	-0.383852742	2.970435088	13.02456721	0.000307431	0.001227216
ENSG00000126749	12	6970913	6997428	1	protein_coding	EMG1 N1-specific pseudouridine methyltransferase [Source:HGNC Symbol;Acc:HGNC:16912]	EMG1	0.177973967	5.799086101	13.02206408	0.000307842	0.001228524
ENSG00000244165	19	10111693	10115372	1	protein_coding	purinergic receptor P2Y11 [Source:HGNC Symbol;Acc:HGNC:8540]	P2RY11	0.466110204	2.533264493	13.01823434	0.000308473	0.001230704
ENSG00000074219	19	49340595	49362457	-1	protein_coding	TEA domain transcription factor 2 [Source:HGNC Symbol;Acc:HGNC:11715]	TEAD2	0.163789383	6.099253688	13.01254036	0.000309412	0.001234116
ENSG00000089682	X	107061885	107118823	-1	protein_coding	RNA binding motif protein 41 [Source:HGNC Symbol;Acc:HGNC:25617]	RBM41	0.202042783	5.130153976	13.00672535	0.000310374	0.001237618
ENSG00000090621	1	39560709	39576790	-1	protein_coding	poly(A) binding protein cytoplasmic 4 [Source:HGNC Symbol;Acc:HGNC:8557]	PABPC4	-0.153938169	6.813637809	13.00179247	0.000311193	0.001240546
ENSG00000185104	1	50437028	50960267	-1	protein_coding	Fas associated factor 1 [Source:HGNC Symbol;Acc:HGNC:3578]	FAF1	0.155094601	6.499699376	12.99671318	0.000312038	0.001243278
ENSG00000218283	1	220253570	220254536	1	processed_pseudogene	mortality factor 4 like 1 pseudogene 1 [Source:HGNC Symbol;Acc:HGNC:20400]	MORF4L1P1	0.274290153	4.371100947	12.99665675	0.000312048	0.001243278
ENSG00000196154	1	153543613	153550136	-1	protein_coding	S100 calcium binding protein A4 [Source:HGNC Symbol;Acc:HGNC:10494]	S100A4	0.902030433	5.238565327	12.99484022	0.000312351	0.001244147
ENSG00000108669	17	78674048	78782297	-1	protein_coding	cytohesin 1 [Source:HGNC Symbol;Acc:HGNC:9501]	CYTH1	0.25529208	4.444346705	12.98796423	0.0003135	0.001248385
ENSG00000174628	16	19716456	19858467	1	protein_coding	IQ motif containing K [Source:HGNC Symbol;Acc:HGNC:28556]	IQCK	-0.531838846	1.955097768	12.98205931	0.00031449	0.001251989
ENSG00000215908	1	16618253	16657232	-1	transcribed_unprocessed_pseudogene	CROCC pseudogene 2 [Source:HGNC Symbol;Acc:HGNC:28170]	CROCCP2	-0.23470271	4.862341207	12.97076064	0.000316393	0.001259225
ENSG00000276043	19	4903080	4962154	1	protein_coding	ubiquitin like with PHD and ring finger domains 1 [Source:HGNC Symbol;Acc:HGNC:12556]	UHRF1	-0.157013504	6.411855302	12.96858713	0.000316761	0.001260346
ENSG00000185088	15	63125872	63158021	-1	protein_coding	ribosomal protein S27 like [Source:HGNC Symbol;Acc:HGNC:18476]	RPS27L	0.159241879	6.354835459	12.96678919	0.000317065	0.001261215
ENSG00000095203	9	109171974	109321059	-1	protein_coding	erythrocyte membrane protein band 4.1 like 4B [Source:HGNC Symbol;Acc:HGNC:19818]	EPB41L4B	0.214558584	5.014020318	12.96427304	0.000317492	0.001262569
ENSG00000075415	12	98593591	98606379	1	protein_coding	solute carrier family 25 member 3 [Source:HGNC Symbol;Acc:HGNC:10989]	SLC25A3	0.135677785	9.158605574	12.95999354	0.000318218	0.001265116
ENSG00000152749	13	94601857	94634661	1	protein_coding	G protein-coupled receptor 180 [Source:HGNC Symbol;Acc:HGNC:28899]	GPR180	0.200689543	5.296189509	12.95704608	0.00031872	0.001266766
ENSG00000137275	6	3063824	3115187	1	protein_coding	receptor interacting serine/threonine kinase 1 [Source:HGNC Symbol;Acc:HGNC:10019]	RIPK1	-0.190467555	5.449737517	12.95516963	0.000319039	0.001267693
ENSG00000186510	1	16018875	16034050	1	protein_coding	chloride voltage-gated channel Ka [Source:HGNC Symbol;Acc:HGNC:2026]	CLCNKA	-0.471472457	2.414841325	12.95445465	0.000319161	0.001267834
ENSG00000114988	2	96705929	96740064	-1	protein_coding	lectin, mannose binding 2 like [Source:HGNC Symbol;Acc:HGNC:19263]	LMAN2L	0.191587386	5.334404546	12.94912143	0.000320072	0.001271107
ENSG00000003402	2	201116154	201176687	1	protein_coding	CASP8 and FADD like apoptosis regulator [Source:HGNC Symbol;Acc:HGNC:1876]	CFLAR	-0.198802852	5.227255632	12.94855521	0.000320168	0.001271148
ENSG00000151500	11	134248279	134253370	-1	protein_coding	thymocyte nuclear protein 1 [Source:HGNC Symbol;Acc:HGNC:29560]	THYN1	-0.353187556	3.594900008	12.94447942	0.000320866	0.001273574
ENSG00000144362	2	169694454	169701708	1	protein_coding	phosphatase, orphan 2 [Source:HGNC Symbol;Acc:HGNC:28316]	PHOSPHO2	-0.639590975	1.367041111	12.94224152	0.00032125	0.001274752
ENSG00000170915	6	52361421	52407777	1	protein_coding	progestin and adipoQ receptor family member 8 [Source:HGNC Symbol;Acc:HGNC:15708]	PAQR8	-0.433967077	2.666904611	12.92811014	0.000323684	0.001284065
ENSG00000050327	7	144355288	144380632	1	protein_coding	Rho guanine nucleotide exchange factor 5 [Source:HGNC Symbol;Acc:HGNC:13209]	ARHGEF5	-0.311790434	3.604355043	12.92397019	0.000324401	0.00128656
ENSG00000259153	14	70809841	70815994	1	lncRNA	MAP3K9 divergent transcript [Source:HGNC Symbol;Acc:HGNC:53189]	MAP3K9-DT	-0.697877799	1.538589588	12.92213715	0.000324719	0.001287473
ENSG00000101558	18	9914016	9960021	1	protein_coding	VAMP associated protein A [Source:HGNC Symbol;Acc:HGNC:12648]	VAPA	0.136499674	7.639347803	12.92021121	0.000325053	0.00128845
ENSG00000197483	19	55476617	55484487	1	protein_coding	zinc finger protein 628 [Source:HGNC Symbol;Acc:HGNC:28054]	ZNF628	0.33070163	3.524083586	12.90975452	0.000326874	0.001295318
ENSG00000011260	17	51260546	51297936	1	protein_coding	UTP18 small subunit processome component [Source:HGNC Symbol;Acc:HGNC:24274]	UTP18	0.185436166	5.459258852	12.90882882	0.000327036	0.001295348
ENSG00000167965	16	2204248	2209453	1	protein_coding	MTOR associated protein, LST8 homolog [Source:HGNC Symbol;Acc:HGNC:24825]	MLST8	0.157852977	6.419706461	12.90860796	0.000327074	0.001295348
ENSG00000073969	17	46590669	46757464	1	protein_coding	N-ethylmaleimide sensitive factor, vesicle fusing ATPase [Source:HGNC Symbol;Acc:HGNC:8016]	NSF	-0.275295009	4.923690096	12.90819553	0.000327147	0.001295348
ENSG00000005486	7	75842602	75888926	1	protein_coding	rhomboid domain containing 2 [Source:HGNC Symbol;Acc:HGNC:23082]	RHBDD2	0.159101359	6.630694561	12.90569518	0.000327584	0.00129673
ENSG00000124155	20	45416084	45456934	1	protein_coding	phosphatidylinositol glycan anchor biosynthesis class T [Source:HGNC Symbol;Acc:HGNC:14938]	PIGT	0.135243302	8.00789913	12.90252979	0.000328138	0.001298575
ENSG00000185009	10	74120255	74150842	-1	protein_coding	adaptor related protein complex 3 subunit mu 1 [Source:HGNC Symbol;Acc:HGNC:569]	AP3M1	-0.152036458	6.686283464	12.9017716	0.000328271	0.001298683
ENSG00000263072	16	3100696	3143734	-1	lncRNA	ZNF213 antisense RNA 1 (head to head) [Source:HGNC Symbol;Acc:HGNC:50505]	ZNF213-AS1	-0.355729195	3.206589407	12.90136448	0.000328343	0.001298683
ENSG00000004961	X	11111301	11123086	1	protein_coding	holocytochrome c synthase [Source:HGNC Symbol;Acc:HGNC:4837]	HCCS	0.239587886	4.538212741	12.89616188	0.000329257	0.001301947
ENSG00000185238	11	20387558	20509338	1	protein_coding	protein arginine methyltransferase 3 [Source:HGNC Symbol;Acc:HGNC:30163]	PRMT3	0.233024779	4.732660864	12.89485884	0.000329486	0.001302503
ENSG00000145703	5	76403285	76708132	1	protein_coding	IQ motif containing GTPase activating protein 2 [Source:HGNC Symbol;Acc:HGNC:6111]	IQGAP2	-0.28202722	3.976274495	12.89348245	0.000329728	0.001303111
ENSG00000125863	20	10401009	10434222	-1	protein_coding	MKKS centrosomal shuttling protein [Source:HGNC Symbol;Acc:HGNC:7108]	MKKS	0.249225243	4.93497446	12.88002173	0.000332108	0.001312163
ENSG00000149577	11	117178736	117197445	1	protein_coding	SID1 transmembrane family member 2 [Source:HGNC Symbol;Acc:HGNC:24272]	SIDT2	0.219169911	4.892464164	12.87801683	0.000332464	0.001313216
ENSG00000243970	1	39522280	39559698	-1	transcribed_unprocessed_pseudogene	peptidylprolyl isomerase E like pseudogene [Source:HGNC Symbol;Acc:HGNC:33195]	PPIEL	-0.446881843	2.455944259	12.86873882	0.000334117	0.001319388
ENSG00000229589	3	38451027	38454820	-1	lncRNA	ACVR2B antisense RNA 1 [Source:HGNC Symbol;Acc:HGNC:44161]	ACVR2B-AS1	-0.802640605	0.744289194	12.8680492	0.00033424	0.001319519
ENSG00000170523	12	52314301	52321398	-1	protein_coding	keratin 83 [Source:HGNC Symbol;Acc:HGNC:6460]	KRT83	2.023751747	-1.636324036	12.86154871	0.000335403	0.001323755
ENSG00000198911	22	41833079	41907307	1	protein_coding	sterol regulatory element binding transcription factor 2 [Source:HGNC Symbol;Acc:HGNC:11290]	SREBF2	0.131363175	8.751186106	12.8565811	0.000336294	0.001326917
ENSG00000108839	17	6996049	7010754	1	protein_coding	arachidonate 12-lipoxygenase, 12S type [Source:HGNC Symbol;Acc:HGNC:429]	ALOX12	-0.98876379	0.102545848	12.8543637	0.000336693	0.001328133
ENSG00000119682	14	74653437	74713117	-1	protein_coding	apoptosis resistant E3 ubiquitin protein ligase 1 [Source:HGNC Symbol;Acc:HGNC:20363]	AREL1	0.186323084	6.197004324	12.84965687	0.000337541	0.00133112
ENSG00000185838	22	19783223	19854939	-1	protein_coding	G protein subunit beta 1 like [Source:HGNC Symbol;Acc:HGNC:4397]	GNB1L	0.461474863	2.505601798	12.84800105	0.00033784	0.001331941
ENSG00000153113	5	96525267	96779595	1	protein_coding	calpastatin [Source:HGNC Symbol;Acc:HGNC:1515]	CAST	0.147825252	7.121321107	12.84253251	0.000338829	0.00133548
ENSG00000111261	12	12326056	12350242	-1	protein_coding	MANSC domain containing 1 [Source:HGNC Symbol;Acc:HGNC:25505]	MANSC1	0.177715414	6.294822748	12.83689018	0.000339852	0.001339154
ENSG00000100842	14	23356403	23365752	-1	protein_coding	embryonal Fyn-associated substrate [Source:HGNC Symbol;Acc:HGNC:16898]	EFS	0.308105986	3.836127801	12.83490391	0.000340213	0.001340216
ENSG00000099364	16	30923055	30948783	1	protein_coding	F-box and leucine rich repeat protein 19 [Source:HGNC Symbol;Acc:HGNC:25300]	FBXL19	-0.206642219	5.225843519	12.82333495	0.000342323	0.001348167
ENSG00000166272	10	102743948	102834516	1	protein_coding	WW domain binding protein 1 like [Source:HGNC Symbol;Acc:HGNC:23510]	WBP1L	-0.198692571	5.194174512	12.81903127	0.000343111	0.001350909
ENSG00000104064	15	50275389	50355408	-1	protein_coding	GA binding protein transcription factor subunit beta 1 [Source:HGNC Symbol;Acc:HGNC:4074]	GABPB1	0.173021361	6.256597249	12.81820384	0.000343263	0.001351144
ENSG00000006025	17	47807372	47821834	-1	protein_coding	oxysterol binding protein like 7 [Source:HGNC Symbol;Acc:HGNC:16387]	OSBPL7	-0.523696686	2.836931812	12.81763647	0.000343367	0.001351191
ENSG00000105122	19	15451624	15464544	-1	protein_coding	RAS protein activator like 3 [Source:HGNC Symbol;Acc:HGNC:26129]	RASAL3	-0.744731838	0.946103153	12.81271013	0.000344273	0.001354391
ENSG00000146197	6	35213956	35253079	1	protein_coding	signal peptide, CUB domain and EGF like domain containing 3 [Source:HGNC Symbol;Acc:HGNC:13655]	SCUBE3	-0.721622587	1.029997987	12.80732389	0.000345265	0.001357932
ENSG00000058804	1	53765478	53838463	-1	protein_coding	NDC1 transmembrane nucleoporin [Source:HGNC Symbol;Acc:HGNC:25525]	NDC1	0.162342529	6.191335133	12.80604248	0.000345502	0.001358498
ENSG00000104047	15	49621037	49656232	1	protein_coding	DTW domain containing 1 [Source:HGNC Symbol;Acc:HGNC:30926]	DTWD1	-0.240535267	4.536941718	12.80292266	0.000346078	0.001360401
ENSG00000182934	11	126262938	126269144	-1	protein_coding	SRP receptor subunit alpha [Source:HGNC Symbol;Acc:HGNC:11307]	SRPRA	0.135991137	7.716967542	12.79857292	0.000346884	0.001363202
ENSG00000144224	2	135741734	135785056	1	protein_coding	UBX domain protein 4 [Source:HGNC Symbol;Acc:HGNC:14860]	UBXN4	-0.142371538	7.125341843	12.79737865	0.000347105	0.001363708
ENSG00000146904	7	143390289	143408856	-1	protein_coding	EPH receptor A1 [Source:HGNC Symbol;Acc:HGNC:3385]	EPHA1	0.292931238	3.954799619	12.79504774	0.000347538	0.001365043
ENSG00000111142	12	95473520	95515839	1	protein_coding	methionyl aminopeptidase 2 [Source:HGNC Symbol;Acc:HGNC:16672]	METAP2	0.14584243	7.216919574	12.79404089	0.000347725	0.001365412
ENSG00000048405	7	127346790	127431924	-1	protein_coding	zinc finger protein 800 [Source:HGNC Symbol;Acc:HGNC:27267]	ZNF800	0.187479444	5.448016261	12.79047481	0.000348389	0.001367652
ENSG00000133114	13	44989529	45037669	1	protein_coding	GPALPP motifs containing 1 [Source:HGNC Symbol;Acc:HGNC:20298]	GPALPP1	-0.285831968	3.866696561	12.77815379	0.000350691	0.001376321
ENSG00000124217	20	50958818	50963929	1	protein_coding	molybdenum cofactor synthesis 3 [Source:HGNC Symbol;Acc:HGNC:15765]	MOCS3	-0.26145602	4.367137961	12.76422668	0.000353312	0.001386236
ENSG00000259943	1	40256427	40257967	-1	lncRNA	ZMPSTE24 divergent transcript [Source:HGNC Symbol;Acc:HGNC:55402]	ZMPSTE24-DT	-0.636767003	1.308783223	12.75912919	0.000354276	0.001389647
ENSG00000143322	1	179099330	179229684	-1	protein_coding	ABL proto-oncogene 2, non-receptor tyrosine kinase [Source:HGNC Symbol;Acc:HGNC:77]	ABL2	0.194686395	5.483762829	12.75718787	0.000354644	0.001390719
ENSG00000162069	16	3027682	3036944	-1	protein_coding	BICD family like cargo adaptor 2 [Source:HGNC Symbol;Acc:HGNC:33584]	BICDL2	-0.313434411	3.997984278	12.74350376	0.000357248	0.001400326
ENSG00000237190	5	134402065	134411881	-1	protein_coding	CDKN2A interacting protein N-terminal like [Source:HGNC Symbol;Acc:HGNC:30545]	CDKN2AIPNL	-0.167666895	5.992705215	12.74331219	0.000357284	0.001400326
ENSG00000177034	5	79976716	79991262	-1	protein_coding	metaxin 3 [Source:HGNC Symbol;Acc:HGNC:24812]	MTX3	0.189014759	5.441551548	12.72437613	0.00036092	0.001413947
ENSG00000179119	11	18606403	18634791	-1	protein_coding	SPT2 chromatin protein domain containing 1 [Source:HGNC Symbol;Acc:HGNC:26818]	SPTY2D1	-0.162179822	6.272547937	12.7242099	0.000360952	0.001413947
ENSG00000187257	7	77696459	77783022	1	protein_coding	round spermatid basic protein 1 like [Source:HGNC Symbol;Acc:HGNC:24765]	RSBN1L	0.167429423	5.907191465	12.72001382	0.000361763	0.001416745
ENSG00000250451	12	53999022	54000010	-1	lncRNA	HOXC cluster antisense RNA 1 [Source:HGNC Symbol;Acc:HGNC:43749]	HOXC-AS1	-0.545461029	1.797189156	12.71933502	0.000361894	0.001416881
ENSG00000101447	20	38926312	38953106	1	protein_coding	family with sequence similarity 83 member D [Source:HGNC Symbol;Acc:HGNC:16122]	FAM83D	0.148884387	6.859129957	12.71854525	0.000362047	0.001417101
ENSG00000089280	16	31180138	31191605	1	protein_coding	FUS RNA binding protein [Source:HGNC Symbol;Acc:HGNC:4010]	FUS	-0.133499151	9.107669363	12.71745023	0.000362259	0.001417553
ENSG00000108010	10	130136391	130184521	1	protein_coding	glutaredoxin 3 [Source:HGNC Symbol;Acc:HGNC:15987]	GLRX3	0.16354299	6.054765066	12.71154846	0.000363404	0.001421544
ENSG00000171700	20	64073181	64079988	-1	protein_coding	regulator of G protein signaling 19 [Source:HGNC Symbol;Acc:HGNC:13735]	RGS19	0.288746216	3.944734968	12.71119623	0.000363473	0.001421544
ENSG00000164284	5	149345430	149354583	1	protein_coding	GrpE like 2, mitochondrial [Source:HGNC Symbol;Acc:HGNC:21060]	GRPEL2	0.189450774	5.373327864	12.7051828	0.000364644	0.001425743
ENSG00000275835	15	22983192	23039572	-1	protein_coding	tubulin gamma complex associated protein 5 [Source:HGNC Symbol;Acc:HGNC:18600]	TUBGCP5	-0.283129971	3.979376266	12.69984034	0.000365687	0.001429441
ENSG00000040731	5	24487100	24644978	-1	protein_coding	cadherin 10 [Source:HGNC Symbol;Acc:HGNC:1749]	CDH10	0.295159262	4.073088531	12.69215616	0.000367193	0.001434945
ENSG00000180425	11	114391443	114400511	-1	protein_coding	chromosome 11 open reading frame 71 [Source:HGNC Symbol;Acc:HGNC:25937]	C11orf71	-0.741233989	1.002891749	12.68766284	0.000368076	0.001438014
ENSG00000149541	11	62615296	62622154	-1	protein_coding	beta-1,3-glucuronyltransferase 3 [Source:HGNC Symbol;Acc:HGNC:923]	B3GAT3	0.22979155	4.896965129	12.68399211	0.000368799	0.001440457
ENSG00000171443	19	55600022	55603138	1	protein_coding	zinc finger protein 524 [Source:HGNC Symbol;Acc:HGNC:28322]	ZNF524	0.300554296	3.768843529	12.67540272	0.000370497	0.001446468
ENSG00000255152	6	31740020	31764851	1	protein_coding	MSH5-SAPCD1 readthrough (NMD candidate) [Source:HGNC Symbol;Acc:HGNC:41994]	MSH5-SAPCD1	-1.125199315	-0.214733459	12.67521044	0.000370536	0.001446468
ENSG00000102962	16	57358783	57366189	1	protein_coding	C-C motif chemokine ligand 22 [Source:HGNC Symbol;Acc:HGNC:10621]	CCL22	-2.207666346	-1.798902595	12.67118978	0.000371333	0.001449197
ENSG00000047662	4	17629306	17781621	-1	protein_coding	family with sequence similarity 184 member B [Source:HGNC Symbol;Acc:HGNC:29235]	FAM184B	-0.820883443	0.609108001	12.67049191	0.000371472	0.001449352
ENSG00000010292	12	6493356	6531955	1	protein_coding	non-SMC condensin I complex subunit D2 [Source:HGNC Symbol;Acc:HGNC:24305]	NCAPD2	-0.131329922	8.676708677	12.66223176	0.000373117	0.001455383
ENSG00000177733	5	137745651	137754363	-1	protein_coding	heterogeneous nuclear ribonucleoprotein A0 [Source:HGNC Symbol;Acc:HGNC:5030]	HNRNPA0	-0.159260305	7.518903299	12.66118282	0.000373326	0.001455463
ENSG00000148158	9	112750760	112881671	1	protein_coding	sorting nexin family member 30 [Source:HGNC Symbol;Acc:HGNC:23685]	SNX30	0.394436656	2.791461322	12.66113461	0.000373336	0.001455463
ENSG00000113558	5	134148935	134176964	-1	protein_coding	S-phase kinase associated protein 1 [Source:HGNC Symbol;Acc:HGNC:10899]	SKP1	-0.134808877	7.765331526	12.6533418	0.000374895	0.001461155
ENSG00000084112	12	108778191	108857590	-1	protein_coding	slingshot protein phosphatase 1 [Source:HGNC Symbol;Acc:HGNC:30579]	SSH1	0.181209783	5.793132709	12.65165614	0.000375233	0.001462084
ENSG00000135018	9	83659968	83707958	-1	protein_coding	ubiquilin 1 [Source:HGNC Symbol;Acc:HGNC:12508]	UBQLN1	0.148789608	7.299624961	12.65043034	0.000375479	0.001462655
ENSG00000134056	5	69217760	69230158	1	protein_coding	mitochondrial ribosomal protein S36 [Source:HGNC Symbol;Acc:HGNC:16631]	MRPS36	0.225619018	5.009426225	12.64767276	0.000376033	0.001464425
ENSG00000154001	14	63371364	63543377	-1	protein_coding	protein phosphatase 2 regulatory subunit B'epsilon [Source:HGNC Symbol;Acc:HGNC:9313]	PPP2R5E	0.152139742	6.564515884	12.64613797	0.000376342	0.001465239
ENSG00000153767	3	120742637	120783069	1	protein_coding	general transcription factor IIE subunit 1 [Source:HGNC Symbol;Acc:HGNC:4650]	GTF2E1	0.281104807	4.344133768	12.64022681	0.000377534	0.001469189
ENSG00000143367	1	151540305	151583583	1	protein_coding	tuftelin 1 [Source:HGNC Symbol;Acc:HGNC:12422]	TUFT1	0.256243586	4.318186874	12.64011361	0.000377557	0.001469189
ENSG00000162927	2	60940222	61018259	-1	protein_coding	pseudouridine synthase 10 [Source:HGNC Symbol;Acc:HGNC:26505]	PUS10	-0.628341627	1.429790026	12.63490354	0.000378611	0.001472899
ENSG00000136522	3	179588285	179604649	-1	protein_coding	mitochondrial ribosomal protein L47 [Source:HGNC Symbol;Acc:HGNC:16652]	MRPL47	0.189133904	5.335796696	12.63359378	0.000378876	0.001473541
ENSG00000156026	10	72692143	72887694	1	protein_coding	mitochondrial calcium uniporter [Source:HGNC Symbol;Acc:HGNC:23526]	MCU	-0.287460936	4.134131468	12.63289817	0.000379017	0.001473699
ENSG00000182195	X	141111605	141177129	-1	protein_coding	LDOC1 regulator of NFKB signaling [Source:HGNC Symbol;Acc:HGNC:6548]	LDOC1	-0.214807412	4.916279246	12.62585647	0.000380448	0.001478869
ENSG00000241058	10	18545561	18659285	-1	protein_coding	NOP2/Sun RNA methyltransferase 6 [Source:HGNC Symbol;Acc:HGNC:23529]	NSUN6	-0.324658442	3.517216065	12.61923317	0.000381798	0.001483725
ENSG00000197535	15	52307281	52529132	-1	protein_coding	myosin VA [Source:HGNC Symbol;Acc:HGNC:7602]	MYO5A	-0.174140588	5.674678202	12.61380131	0.000382909	0.001487533
ENSG00000272734	10	86965345	86971311	-1	lncRNA	ADIRF antisense RNA 1 [Source:HGNC Symbol;Acc:HGNC:45127]	ADIRF-AS1	-0.270933279	4.145994578	12.61324905	0.000383022	0.001487533
ENSG00000143486	1	206571292	206612465	-1	protein_coding	eukaryotic translation initiation factor 2D [Source:HGNC Symbol;Acc:HGNC:6583]	EIF2D	-0.17387251	5.95955002	12.61295803	0.000383082	0.001487533
ENSG00000117877	19	45406644	45410737	1	protein_coding	RNA polymerase I subunit G [Source:HGNC Symbol;Acc:HGNC:24219]	POLR1G	0.335646372	3.348286129	12.61139757	0.000383402	0.001488382
ENSG00000163960	3	196347662	196432430	-1	protein_coding	UBX domain protein 7 [Source:HGNC Symbol;Acc:HGNC:29119]	UBXN7	-0.226226417	5.141281022	12.60834561	0.000384028	0.00149042
ENSG00000116871	1	36155579	36180849	1	protein_coding	MAP7 domain containing 1 [Source:HGNC Symbol;Acc:HGNC:25514]	MAP7D1	-0.216252296	5.870550639	12.60498926	0.000384718	0.001492704
ENSG00000167085	17	49404052	49414901	-1	protein_coding	prohibitin [Source:HGNC Symbol;Acc:HGNC:8912]	PHB	0.155241146	6.519830748	12.59868853	0.000386018	0.001497348
ENSG00000124802	6	8073360	8102559	-1	protein_coding	eukaryotic translation elongation factor 1 epsilon 1 [Source:HGNC Symbol;Acc:HGNC:3212]	EEF1E1	0.358359744	3.141732789	12.59430899	0.000386923	0.001500464
ENSG00000205771	15	43726918	43747094	-1	transcribed_unprocessed_pseudogene	cation channel sperm associated 2 pseudogene 1 [Source:HGNC Symbol;Acc:HGNC:31054]	CATSPER2P1	-0.523232753	1.9586573	12.58808839	0.000388213	0.001505069
ENSG00000162236	11	62806860	62832051	-1	protein_coding	syntaxin 5 [Source:HGNC Symbol;Acc:HGNC:11440]	STX5	-0.22392003	4.759291726	12.5832081	0.000389228	0.001508606
ENSG00000258890	17	64506865	64542461	1	protein_coding	centrosomal protein 95 [Source:HGNC Symbol;Acc:HGNC:25141]	CEP95	-0.284334662	4.110473109	12.57236986	0.000391492	0.001516979
ENSG00000105193	19	39433137	39435949	-1	protein_coding	ribosomal protein S16 [Source:HGNC Symbol;Acc:HGNC:10396]	RPS16	0.129302137	9.001387583	12.5708489	0.000391811	0.001517814
ENSG00000103494	16	53598153	53703938	-1	protein_coding	RPGRIP1 like [Source:HGNC Symbol;Acc:HGNC:29168]	RPGRIP1L	-0.154291066	6.962192987	12.56497816	0.000393043	0.001522166
ENSG00000182263	2	163593396	163736012	-1	protein_coding	fidgetin, microtubule severing factor [Source:HGNC Symbol;Acc:HGNC:13285]	FIGN	0.279912383	4.375621146	12.56451186	0.000393141	0.001522166
ENSG00000165240	X	77910690	78050395	1	protein_coding	ATPase copper transporting alpha [Source:HGNC Symbol;Acc:HGNC:869]	ATP7A	0.195528606	5.620895607	12.56339238	0.000393377	0.001522676
ENSG00000151806	4	44678420	44700928	1	protein_coding	GTP binding elongation factor GUF1 [Source:HGNC Symbol;Acc:HGNC:25799]	GUF1	-0.191630554	5.418480756	12.55992552	0.000394107	0.001525101
ENSG00000006576	7	77798792	77957503	1	protein_coding	putative homeodomain transcription factor 2 [Source:HGNC Symbol;Acc:HGNC:13411]	PHTF2	0.15634758	6.956622802	12.55814142	0.000394484	0.001526156
ENSG00000121892	4	39822863	39977956	-1	protein_coding	PDS5 cohesin associated factor A [Source:HGNC Symbol;Acc:HGNC:29088]	PDS5A	0.141481106	8.021363361	12.5504481	0.000396111	0.001532048
ENSG00000164327	5	38937920	39074399	-1	protein_coding	RPTOR independent companion of MTOR complex 2 [Source:HGNC Symbol;Acc:HGNC:28611]	RICTOR	0.17382829	5.911625559	12.54781651	0.00039667	0.001533803
ENSG00000131127	4	337814	384868	1	protein_coding	zinc finger protein 141 [Source:HGNC Symbol;Acc:HGNC:12926]	ZNF141	-0.259288083	4.519277499	12.54670984	0.000396905	0.001534002
ENSG00000169504	1	24745382	24844321	1	protein_coding	chloride intracellular channel 4 [Source:HGNC Symbol;Acc:HGNC:13518]	CLIC4	0.163388844	6.346064584	12.54629755	0.000396992	0.001534002
ENSG00000104866	19	45091396	45148077	1	protein_coding	protein phosphatase 1 regulatory subunit 37 [Source:HGNC Symbol;Acc:HGNC:27607]	PPP1R37	0.148648597	6.735353023	12.54609804	0.000397034	0.001534002
ENSG00000142166	21	33324429	33359864	1	protein_coding	interferon alpha and beta receptor subunit 1 [Source:HGNC Symbol;Acc:HGNC:5432]	IFNAR1	0.172012791	5.758346222	12.54416116	0.000397446	0.001535188
ENSG00000187079	11	12674421	12944737	1	protein_coding	TEA domain transcription factor 1 [Source:HGNC Symbol;Acc:HGNC:11714]	TEAD1	-0.139427901	7.656055447	12.53824101	0.000398707	0.001539655
ENSG00000140553	15	90930180	90954093	1	protein_coding	unc-45 myosin chaperone A [Source:HGNC Symbol;Acc:HGNC:30594]	UNC45A	-0.147506564	6.854184855	12.53308135	0.00039981	0.001543506
ENSG00000137409	6	36968141	36986298	-1	protein_coding	mitochondrial carrier 1 [Source:HGNC Symbol;Acc:HGNC:17586]	MTCH1	0.144672602	8.237799882	12.52652748	0.000401215	0.001548522
ENSG00000255717	11	62851978	62855953	-1	lncRNA	small nucleolar RNA host gene 1 [Source:HGNC Symbol;Acc:HGNC:32688]	SNHG1	-0.222552392	4.882639501	12.51867335	0.000402905	0.001554637
ENSG00000183682	1	39491636	39529869	1	protein_coding	bone morphogenetic protein 8a [Source:HGNC Symbol;Acc:HGNC:21650]	BMP8A	-0.640153548	1.376705071	12.50931208	0.000404929	0.001561742
ENSG00000076984	19	7903843	7914478	1	protein_coding	mitogen-activated protein kinase kinase 7 [Source:HGNC Symbol;Acc:HGNC:6847]	MAP2K7	0.188946688	5.340660852	12.5091721	0.000404959	0.001561742
ENSG00000225830	10	49454168	49539538	-1	protein_coding	ERCC excision repair 6, chromatin remodeling factor [Source:HGNC Symbol;Acc:HGNC:3438]	ERCC6	0.233564065	4.596079913	12.50437426	0.000406	0.001565346
ENSG00000261183	15	40835808	40844409	-1	lncRNA	SPINT1 antisense RNA 1 [Source:HGNC Symbol;Acc:HGNC:53162]	SPINT1-AS1	0.290441904	3.808383273	12.50178369	0.000406564	0.001566895
ENSG00000257702	2	74502552	74505091	1	lncRNA	LBX2 antisense RNA 1 [Source:HGNC Symbol;Acc:HGNC:25136]	LBX2-AS1	-0.355892995	3.258738167	12.50154521	0.000406616	0.001566895
ENSG00000144045	2	74518131	74526281	-1	protein_coding	DEAQ-box RNA dependent ATPase 1 [Source:HGNC Symbol;Acc:HGNC:20410]	DQX1	-0.30855988	3.608115261	12.50015039	0.000406919	0.001567566
ENSG00000150401	13	113455819	113490951	-1	protein_coding	defective in cullin neddylation 1 domain containing 2 [Source:HGNC Symbol;Acc:HGNC:20328]	DCUN1D2	-0.327190359	3.331853717	12.49976499	0.000407003	0.001567566
ENSG00000120029	10	101845599	102056193	-1	protein_coding	armadillo like helical domain containing 3 [Source:HGNC Symbol;Acc:HGNC:25788]	ARMH3	-0.220965811	4.836737041	12.48856697	0.00040945	0.001576576
ENSG00000010671	X	101349447	101390796	-1	protein_coding	Bruton tyrosine kinase [Source:HGNC Symbol;Acc:HGNC:1133]	BTK	-1.204922428	-0.38375995	12.47642086	0.000412121	0.001586445
ENSG00000143155	1	168178962	168202109	1	protein_coding	TOR signaling pathway regulator [Source:HGNC Symbol;Acc:HGNC:30231]	TIPRL	0.172256244	6.108322679	12.46782977	0.000414021	0.00159334
ENSG00000164296	5	149993118	150000654	-1	protein_coding	tigger transposable element derived 6 [Source:HGNC Symbol;Acc:HGNC:18332]	TIGD6	-0.325987377	3.416585943	12.4657432	0.000414484	0.001594702
ENSG00000136877	9	127794597	127814327	1	protein_coding	folylpolyglutamate synthase [Source:HGNC Symbol;Acc:HGNC:3824]	FPGS	-0.212782772	5.408300107	12.46153502	0.000415418	0.00159788
ENSG00000167258	17	39461486	39564907	1	protein_coding	cyclin dependent kinase 12 [Source:HGNC Symbol;Acc:HGNC:24224]	CDK12	0.161101535	6.466191484	12.4548164	0.000416915	0.00160293
ENSG00000110074	11	126269024	126278131	1	protein_coding	FAD dependent oxidoreductase domain containing 1 [Source:HGNC Symbol;Acc:HGNC:26927]	FOXRED1	-0.236843891	4.605585914	12.4546634	0.00041695	0.00160293
ENSG00000197265	8	30578318	30658236	-1	protein_coding	general transcription factor IIE subunit 2 [Source:HGNC Symbol;Acc:HGNC:4651]	GTF2E2	0.260951376	4.285545171	12.45324223	0.000417267	0.00160373
ENSG00000227124	3	75678660	75785583	-1	protein_coding	zinc finger protein 717 [Source:HGNC Symbol;Acc:HGNC:29448]	ZNF717	-0.423430657	2.535545977	12.45071583	0.000417832	0.00160548
ENSG00000108797	17	42682531	42699993	1	protein_coding	contactin associated protein 1 [Source:HGNC Symbol;Acc:HGNC:8011]	CNTNAP1	-0.773749009	0.937394598	12.44690493	0.000418685	0.001608251
ENSG00000099821	19	617221	633537	-1	protein_coding	RNA polymerase mitochondrial [Source:HGNC Symbol;Acc:HGNC:9200]	POLRMT	0.180493987	5.750823934	12.44651733	0.000418772	0.001608251
ENSG00000249471	19	58451611	58457833	1	protein_coding	zinc finger protein 324B [Source:HGNC Symbol;Acc:HGNC:33107]	ZNF324B	-0.417942595	2.573536631	12.44419899	0.000419292	0.001609827
ENSG00000239900	22	40346461	40390463	1	protein_coding	adenylosuccinate lyase [Source:HGNC Symbol;Acc:HGNC:291]	ADSL	0.31325874	3.673116578	12.44277142	0.000419613	0.001610637
ENSG00000115282	2	74483073	74494559	1	protein_coding	tetratricopeptide repeat domain 31 [Source:HGNC Symbol;Acc:HGNC:25759]	TTC31	-0.24027294	4.528106834	12.43322217	0.000421764	0.00161847
ENSG00000174886	19	5891276	5904006	-1	protein_coding	NADH:ubiquinone oxidoreductase subunit A11 [Source:HGNC Symbol;Acc:HGNC:20371]	NDUFA11	-0.439097809	2.563880125	12.43140243	0.000422175	0.001619624
ENSG00000188825	17	43338741	43389226	-1	lncRNA	long intergenic non-protein coding RNA 910 [Source:HGNC Symbol;Acc:HGNC:44361]	LINC00910	-0.42238893	2.536056867	12.42621103	0.00042335	0.001623708
ENSG00000161036	7	102464956	102473168	1	protein_coding	leucine rich repeats and WD repeat domain containing 1 [Source:HGNC Symbol;Acc:HGNC:21769]	LRWD1	0.178478584	5.516211297	12.41519433	0.000425855	0.001632888
ENSG00000119705	14	77708071	77761104	1	protein_coding	SRA stem-loop interacting RNA binding protein [Source:HGNC Symbol;Acc:HGNC:20495]	SLIRP	0.183559878	5.811193224	12.40337288	0.000428559	0.001642828
ENSG00000105723	19	42226225	42242625	-1	protein_coding	glycogen synthase kinase 3 alpha [Source:HGNC Symbol;Acc:HGNC:4616]	GSK3A	0.170537082	5.787890822	12.39434849	0.000430635	0.001650356
ENSG00000150433	11	125094389	125111763	-1	protein_coding	transmembrane protein 218 [Source:HGNC Symbol;Acc:HGNC:27344]	TMEM218	-0.293292977	3.729003114	12.38903733	0.000431862	0.001654625
ENSG00000114650	3	47413681	47477126	-1	protein_coding	SREBF chaperone [Source:HGNC Symbol;Acc:HGNC:30634]	SCAP	-0.170327784	6.155517396	12.38807996	0.000432083	0.001655042
ENSG00000198380	2	69319780	69387250	-1	protein_coding	glutamine--fructose-6-phosphate transaminase 1 [Source:HGNC Symbol;Acc:HGNC:4241]	GFPT1	0.129538228	8.438668975	12.38556421	0.000432666	0.001656841
ENSG00000011028	17	62627670	62693597	1	protein_coding	mannose receptor C type 2 [Source:HGNC Symbol;Acc:HGNC:16875]	MRC2	-0.66601072	1.179063223	12.38344436	0.000433157	0.00165829
ENSG00000130528	19	49151198	49155396	-1	protein_coding	histidine rich calcium binding protein [Source:HGNC Symbol;Acc:HGNC:5178]	HRC	1.005853726	-0.031318563	12.37620485	0.00043484	0.001664298
ENSG00000061794	12	27710822	27756295	1	protein_coding	mitochondrial ribosomal protein S35 [Source:HGNC Symbol;Acc:HGNC:16635]	MRPS35	0.136047663	7.412893675	12.37195022	0.000435832	0.00166766
ENSG00000100354	22	40044817	40335808	1	protein_coding	trinucleotide repeat containing adaptor 6B [Source:HGNC Symbol;Acc:HGNC:29190]	TNRC6B	0.188268486	5.759124572	12.37082565	0.000436095	0.00166823
ENSG00000154429	1	229321011	229343294	-1	protein_coding	centriole, cilia and spindle associated protein [Source:HGNC Symbol;Acc:HGNC:29578]	CCSAP	0.157203387	6.387499407	12.37031388	0.000436214	0.001668252
ENSG00000143514	1	223779893	223845954	-1	protein_coding	tumor protein p53 binding protein 2 [Source:HGNC Symbol;Acc:HGNC:12000]	TP53BP2	0.16022753	6.186532223	12.36913811	0.000436489	0.001668869
ENSG00000214013	15	42273201	42353666	1	protein_coding	glucosidase alpha, neutral C [Source:HGNC Symbol;Acc:HGNC:4139]	GANC	0.258025404	4.32756263	12.3685808	0.000436619	0.001668932
ENSG00000111361	12	123620406	123633766	-1	protein_coding	eukaryotic translation initiation factor 2B subunit alpha [Source:HGNC Symbol;Acc:HGNC:3257]	EIF2B1	0.157744359	6.871058821	12.36370862	0.00043776	0.001672857
ENSG00000197448	7	143244093	143270854	1	protein_coding	glutathione S-transferase kappa 1 [Source:HGNC Symbol;Acc:HGNC:16906]	GSTK1	-0.175173335	6.112939701	12.36196505	0.000438169	0.001673984
ENSG00000269293	6	28015122	28137313	-1	lncRNA	ZSCAN16 antisense RNA 1 [Source:HGNC Symbol;Acc:HGNC:48982]	ZSCAN16-AS1	-0.576269017	1.569679334	12.36143353	0.000438294	0.001674025
ENSG00000160072	1	1471765	1497848	1	protein_coding	ATPase family AAA domain containing 3B [Source:HGNC Symbol;Acc:HGNC:24007]	ATAD3B	0.190010723	6.133157398	12.35969841	0.000438702	0.001675146
ENSG00000138448	2	186590056	186680901	1	protein_coding	integrin subunit alpha V [Source:HGNC Symbol;Acc:HGNC:6150]	ITGAV	0.153665622	6.40993847	12.35032958	0.000440909	0.001683136
ENSG00000120162	9	27325209	27529814	-1	protein_coding	MOB kinase activator 3B [Source:HGNC Symbol;Acc:HGNC:23825]	MOB3B	0.516969259	1.876620774	12.34907235	0.000441206	0.001683832
ENSG00000166436	11	8612037	8682694	-1	protein_coding	tripartite motif containing 66 [Source:HGNC Symbol;Acc:HGNC:29005]	TRIM66	-0.403868293	2.968937942	12.34097929	0.000443123	0.001690708
ENSG00000131871	15	101270817	101277500	-1	protein_coding	selenoprotein S [Source:HGNC Symbol;Acc:HGNC:30396]	SELENOS	0.142374949	6.953925014	12.33905494	0.00044358	0.001692012
ENSG00000213639	2	28751640	28802940	1	protein_coding	protein phosphatase 1 catalytic subunit beta [Source:HGNC Symbol;Acc:HGNC:9282]	PPP1CB	0.13334904	7.691414854	12.33697466	0.000444074	0.001693458
ENSG00000198453	19	36916329	36998700	1	protein_coding	zinc finger protein 568 [Source:HGNC Symbol;Acc:HGNC:25392]	ZNF568	-0.323872886	3.417335232	12.33564239	0.000444391	0.001694227
ENSG00000198408	10	101784443	101818465	-1	protein_coding	O-GlcNAcase [Source:HGNC Symbol;Acc:HGNC:7056]	OGA	-0.1496605	7.021765088	12.32165498	0.000447734	0.001706526
ENSG00000173402	3	49468703	49535618	1	protein_coding	dystroglycan 1 [Source:HGNC Symbol;Acc:HGNC:2666]	DAG1	0.141994333	7.696860998	12.31945765	0.000448261	0.001708093
ENSG00000067445	X	54920462	54931431	1	protein_coding	trophinin [Source:HGNC Symbol;Acc:HGNC:12326]	TRO	-1.01618868	0.166429482	12.30705516	0.000451249	0.001719034
ENSG00000128335	22	36226209	36239954	-1	protein_coding	apolipoprotein L2 [Source:HGNC Symbol;Acc:HGNC:619]	APOL2	0.250224247	4.465541603	12.30384033	0.000452027	0.001721551
ENSG00000089048	20	13714322	13784919	-1	protein_coding	ESF1 nucleolar pre-rRNA processing protein homolog [Source:HGNC Symbol;Acc:HGNC:15898]	ESF1	0.232572221	4.832350134	12.30015932	0.00045292	0.001724502
ENSG00000141401	18	11981025	12030877	1	protein_coding	inositol monophosphatase 2 [Source:HGNC Symbol;Acc:HGNC:6051]	IMPA2	0.171106556	5.674662073	12.29484767	0.00045421	0.001728968
ENSG00000063601	X	150692971	150765108	1	protein_coding	myotubularin related protein 1 [Source:HGNC Symbol;Acc:HGNC:7449]	MTMR1	-0.166188641	5.850243963	12.27933012	0.000458003	0.001742952
ENSG00000050820	16	75228181	75268053	-1	protein_coding	BCAR1 scaffold protein, Cas family member [Source:HGNC Symbol;Acc:HGNC:971]	BCAR1	0.161754467	6.107639466	12.2675387	0.000460906	0.001753545
ENSG00000112701	6	75601509	75718281	1	protein_coding	SUMO specific peptidase 6 [Source:HGNC Symbol;Acc:HGNC:20944]	SENP6	0.166746989	5.94252021	12.26669294	0.000461115	0.001753885
ENSG00000132963	13	28659104	28678959	1	protein_coding	proteasome maturation protein [Source:HGNC Symbol;Acc:HGNC:20330]	POMP	0.15888757	6.141103368	12.26265577	0.000462113	0.001757228
ENSG00000170921	17	62966235	63427703	1	protein_coding	tetratricopeptide repeat, ankyrin repeat and coiled-coil containing 2 [Source:HGNC Symbol;Acc:HGNC:30212]	TANC2	0.26043954	4.647691764	12.2580945	0.000463244	0.001761072
ENSG00000129932	19	3490821	3500674	-1	protein_coding	deoxyhypusine hydroxylase [Source:HGNC Symbol;Acc:HGNC:28662]	DOHH	0.295284461	3.819539195	12.25075868	0.000465069	0.001767551
ENSG00000140632	16	4803203	4847288	-1	protein_coding	glyoxylate reductase 1 homolog [Source:HGNC Symbol;Acc:HGNC:24434]	GLYR1	0.134208175	8.289453965	12.24956051	0.000465368	0.001768229
ENSG00000233622	19	40808474	40812100	-1	transcribed_unitary_pseudogene	cytochrome P450 family 2 subfamily T member 1, pseudogene [Source:HGNC Symbol;Acc:HGNC:18852]	CYP2T1P	-0.230046299	5.868672955	12.2488169	0.000465553	0.001768476
ENSG00000090054	9	92000087	92115413	-1	protein_coding	serine palmitoyltransferase long chain base subunit 1 [Source:HGNC Symbol;Acc:HGNC:11277]	SPTLC1	-0.164873528	5.876897727	12.24648323	0.000466136	0.001770231
ENSG00000196531	12	56712305	56731628	-1	protein_coding	nascent polypeptide associated complex subunit alpha [Source:HGNC Symbol;Acc:HGNC:7629]	NACA	0.129893307	8.730680989	12.24306917	0.00046699	0.001773014
ENSG00000262468	16	4243943	4253847	-1	lncRNA	long intergenic non-protein coding RNA 1569 [Source:HGNC Symbol;Acc:HGNC:51380]	LINC01569	-0.541754143	1.902401281	12.23826812	0.000468193	0.001777122
ENSG00000148814	10	132332154	132381508	1	protein_coding	leucine rich repeat containing 27 [Source:HGNC Symbol;Acc:HGNC:29346]	LRRC27	-0.411380912	2.636933513	12.23627924	0.000468692	0.001778558
ENSG00000103591	15	67200667	67255195	-1	protein_coding	alpha and gamma adaptin binding protein [Source:HGNC Symbol;Acc:HGNC:25662]	AAGAB	0.146740038	7.003558948	12.23574553	0.000468826	0.001778607
ENSG00000121940	1	108881885	108963527	-1	protein_coding	chloride channel CLIC like 1 [Source:HGNC Symbol;Acc:HGNC:29675]	CLCC1	0.161485214	6.020131705	12.23387541	0.000469296	0.00177993
ENSG00000123144	19	12730640	12734684	-1	protein_coding	telomerase RNA component interacting RNase [Source:HGNC Symbol;Acc:HGNC:28424]	TRIR	0.137505855	7.21716904	12.23196536	0.000469777	0.001781293
ENSG00000086666	15	80059568	80138393	1	protein_coding	zinc finger AN1-type containing 6 [Source:HGNC Symbol;Acc:HGNC:30164]	ZFAND6	0.165018787	6.065679184	12.2302207	0.000470216	0.001782499
ENSG00000148291	9	133356550	133361158	1	protein_coding	surfeit 2 [Source:HGNC Symbol;Acc:HGNC:11475]	SURF2	0.318956509	3.837835334	12.20765114	0.000475939	0.001803727
ENSG00000167528	12	48337180	48351414	-1	protein_coding	zinc finger protein 641 [Source:HGNC Symbol;Acc:HGNC:31834]	ZNF641	0.232246474	4.675973609	12.19959488	0.000477999	0.001811066
ENSG00000261221	19	55605647	55617269	1	protein_coding	zinc finger protein 865 [Source:HGNC Symbol;Acc:HGNC:38705]	ZNF865	0.177395192	5.578758685	12.19058829	0.000480312	0.001819361
ENSG00000108582	17	30378927	30469989	1	protein_coding	carboxypeptidase D [Source:HGNC Symbol;Acc:HGNC:2301]	CPD	0.165664634	6.535356763	12.18571899	0.000481568	0.001823646
ENSG00000164308	5	96875986	96919703	1	protein_coding	endoplasmic reticulum aminopeptidase 2 [Source:HGNC Symbol;Acc:HGNC:29499]	ERAP2	-0.338146471	3.571240262	12.17889795	0.000483332	0.001829854
ENSG00000136816	9	129803157	129811281	1	protein_coding	torsin family 1 member B [Source:HGNC Symbol;Acc:HGNC:11995]	TOR1B	-0.273493334	4.010339839	12.17733982	0.000483736	0.001830911
ENSG00000122512	7	5970925	6009106	-1	protein_coding	PMS1 homolog 2, mismatch repair system component [Source:HGNC Symbol;Acc:HGNC:9122]	PMS2	-0.20523826	5.206807015	12.17580558	0.000484134	0.001831946
ENSG00000166471	11	9280654	9314636	-1	protein_coding	transmembrane protein 41B [Source:HGNC Symbol;Acc:HGNC:28948]	TMEM41B	0.155775396	6.247778992	12.1741438	0.000484565	0.001832927
ENSG00000118816	4	77047155	77076309	-1	protein_coding	cyclin I [Source:HGNC Symbol;Acc:HGNC:1595]	CCNI	-0.132587457	7.716994884	12.17384556	0.000484643	0.001832927
ENSG00000186184	13	27620742	27744237	1	protein_coding	RNA polymerase I and III subunit D [Source:HGNC Symbol;Acc:HGNC:20422]	POLR1D	0.167327377	5.843318136	12.1729918	0.000484865	0.001833293
ENSG00000164828	7	816615	896435	1	protein_coding	Sad1 and UNC84 domain containing 1 [Source:HGNC Symbol;Acc:HGNC:18587]	SUN1	0.13810818	7.729089119	12.170301	0.000485565	0.001835467
ENSG00000196951	4	140283724	140373406	-1	lncRNA	SCOC antisense RNA 1 [Source:HGNC Symbol;Acc:HGNC:50601]	SCOC-AS1	-0.710300668	1.436529785	12.16702425	0.000486418	0.001838221
ENSG00000101266	20	472498	543835	-1	protein_coding	casein kinase 2 alpha 1 [Source:HGNC Symbol;Acc:HGNC:2457]	CSNK2A1	0.133502906	7.504718002	12.16359743	0.000487313	0.001841127
ENSG00000067596	17	43483865	43610338	1	protein_coding	DEAH-box helicase 8 [Source:HGNC Symbol;Acc:HGNC:2749]	DHX8	0.170215128	5.671858612	12.15575	0.000489368	0.001848414
ENSG00000100116	22	37807905	37817176	1	protein_coding	glycine C-acetyltransferase [Source:HGNC Symbol;Acc:HGNC:4188]	GCAT	0.15035695	6.554010048	12.14893225	0.00049116	0.001854706
ENSG00000162430	1	25800193	25818221	1	protein_coding	selenoprotein N [Source:HGNC Symbol;Acc:HGNC:15999]	SELENON	0.198111799	5.30639423	12.14155706	0.000493106	0.001861576
ENSG00000092964	8	26514031	26658178	1	protein_coding	dihydropyrimidinase like 2 [Source:HGNC Symbol;Acc:HGNC:3014]	DPYSL2	-0.216335593	5.176305648	12.12671156	0.000497047	0.001875972
ENSG00000137135	9	35658875	35675866	-1	protein_coding	Rho guanine nucleotide exchange factor 39 [Source:HGNC Symbol;Acc:HGNC:25909]	ARHGEF39	-0.260543565	4.704587696	12.12563205	0.000497335	0.001876576
ENSG00000152402	11	106674019	107018476	-1	protein_coding	guanylate cyclase 1 soluble subunit alpha 2 [Source:HGNC Symbol;Acc:HGNC:4684]	GUCY1A2	-0.153330164	7.131604889	12.12482327	0.00049755	0.001876907
ENSG00000183207	19	48993562	49015970	1	protein_coding	RuvB like AAA ATPase 2 [Source:HGNC Symbol;Acc:HGNC:10475]	RUVBL2	0.136854974	7.252424665	12.11983622	0.000498883	0.00188145
ENSG00000136770	10	21756548	22003769	-1	protein_coding	DnaJ heat shock protein family (Hsp40) member C1 [Source:HGNC Symbol;Acc:HGNC:20090]	DNAJC1	-0.159831754	6.946828476	12.11820102	0.000499321	0.001882617
ENSG00000146007	5	140698680	140706686	1	protein_coding	zinc finger matrin-type 2 [Source:HGNC Symbol;Acc:HGNC:26433]	ZMAT2	0.150687699	7.009239081	12.11358831	0.000500557	0.001886795
ENSG00000066084	12	50504985	50748657	1	protein_coding	disco interacting protein 2 homolog B [Source:HGNC Symbol;Acc:HGNC:29284]	DIP2B	0.170808434	6.630636828	12.11239727	0.000500877	0.001887515
ENSG00000005156	17	34980512	35009743	1	protein_coding	DNA ligase 3 [Source:HGNC Symbol;Acc:HGNC:6600]	LIG3	0.165103905	5.851711248	12.10783941	0.000502103	0.001891649
ENSG00000089091	20	18383367	18467281	-1	protein_coding	double zinc ribbon and ankyrin repeat domains 1 [Source:HGNC Symbol;Acc:HGNC:15858]	DZANK1	-0.456993906	2.285241021	12.10242572	0.000503563	0.001896662
ENSG00000140264	15	43777087	43804427	1	protein_coding	small EDRK-rich factor 2 [Source:HGNC Symbol;Acc:HGNC:10757]	SERF2	0.137106356	8.836105831	12.09655085	0.000505152	0.00190216
ENSG00000163558	3	170222424	170305977	1	protein_coding	protein kinase C iota [Source:HGNC Symbol;Acc:HGNC:9404]	PRKCI	0.191779487	5.762330619	12.08426819	0.000508491	0.001914241
ENSG00000104142	15	40894450	40903975	1	protein_coding	VPS18 core subunit of CORVET and HOPS complexes [Source:HGNC Symbol;Acc:HGNC:15972]	VPS18	-0.175933592	5.517073153	12.08348926	0.000508703	0.00191455
ENSG00000134419	16	18781295	18790383	-1	protein_coding	ribosomal protein S15a [Source:HGNC Symbol;Acc:HGNC:10389]	RPS15A	0.168110382	6.497636122	12.07879588	0.000509985	0.001918883
ENSG00000180329	17	44673069	44689779	-1	protein_coding	coiled-coil domain containing 43 [Source:HGNC Symbol;Acc:HGNC:26472]	CCDC43	0.260825762	4.170836554	12.07590577	0.000510776	0.001921368
ENSG00000186272	19	57411161	57421934	1	protein_coding	zinc finger protein 17 [Source:HGNC Symbol;Acc:HGNC:12958]	ZNF17	-0.46957789	2.245866439	12.07413424	0.000511262	0.001922701
ENSG00000100325	22	29788609	29838304	-1	protein_coding	activating signal cointegrator 1 complex subunit 2 [Source:HGNC Symbol;Acc:HGNC:24103]	ASCC2	0.16066412	6.12149644	12.07268931	0.000511658	0.001923699
ENSG00000182010	10	62183035	62268844	-1	protein_coding	rhotekin 2 [Source:HGNC Symbol;Acc:HGNC:19364]	RTKN2	0.184782186	5.720882522	12.06424583	0.000513981	0.001931937
ENSG00000178685	8	143977153	144012772	-1	protein_coding	poly(ADP-ribose) polymerase family member 10 [Source:HGNC Symbol;Acc:HGNC:25895]	PARP10	-0.165727257	6.194647829	12.0636833	0.000514136	0.001932025
ENSG00000049883	5	72320367	72368395	1	protein_coding	pentatricopeptide repeat domain 2 [Source:HGNC Symbol;Acc:HGNC:25734]	PTCD2	-0.289633899	3.985684381	12.05977731	0.000515214	0.001935582
ENSG00000227214	6	28986203	28987484	1	lncRNA	HLA complex group 15 [Source:HGNC Symbol;Acc:HGNC:18361]	HCG15	-0.717621579	0.983333898	12.0582054	0.000515649	0.001936719
ENSG00000173599	11	66848417	66958386	-1	protein_coding	pyruvate carboxylase [Source:HGNC Symbol;Acc:HGNC:8636]	PC	0.127556727	8.337759343	12.05181588	0.00051742	0.00194278
ENSG00000085831	1	51287258	51345116	-1	protein_coding	tetratricopeptide repeat domain 39A [Source:HGNC Symbol;Acc:HGNC:18657]	TTC39A	0.136045933	7.615985937	12.05142627	0.000517528	0.00194278
ENSG00000211456	3	45689056	45745409	1	protein_coding	SAC1 like phosphatidylinositide phosphatase [Source:HGNC Symbol;Acc:HGNC:17059]	SACM1L	0.165423243	6.47258983	12.04892166	0.000518223	0.001944798
ENSG00000178028	1	44213455	44220681	1	protein_coding	DNA methyltransferase 1 associated protein 1 [Source:HGNC Symbol;Acc:HGNC:18291]	DMAP1	-0.22373052	5.00108981	12.04853774	0.00051833	0.001944798
ENSG00000156873	16	30748293	30761176	1	protein_coding	phosphorylase kinase catalytic subunit gamma 2 [Source:HGNC Symbol;Acc:HGNC:8931]	PHKG2	-0.213341066	5.105018157	12.0261498	0.000524593	0.001967795
ENSG00000205744	19	6467207	6482557	-1	protein_coding	DENN domain containing 1C [Source:HGNC Symbol;Acc:HGNC:26225]	DENND1C	-0.362557737	3.080942616	12.02379288	0.000525257	0.001969781
ENSG00000255408	5	140801028	141012347	1	protein_coding	protocadherin alpha 3 [Source:HGNC Symbol;Acc:HGNC:8669]	PCDHA3	-0.307659008	3.798299413	12.01537797	0.000527634	0.001978189
ENSG00000130935	17	67717931	67744531	1	protein_coding	nucleolar protein 11 [Source:HGNC Symbol;Acc:HGNC:24557]	NOL11	0.169398804	5.891647101	12.01037468	0.000529052	0.001983
ENSG00000197837	12	14767999	14771131	-1	protein_coding	H4 histone 16 [Source:HGNC Symbol;Acc:HGNC:20510]	H4-16	-0.67305055	1.427040611	12.00839049	0.000529616	0.001984606
ENSG00000000457	1	169849631	169894267	-1	protein_coding	SCY1 like pseudokinase 3 [Source:HGNC Symbol;Acc:HGNC:19285]	SCYL3	0.224533239	4.703215755	11.99501	0.000533432	0.001998395
ENSG00000095261	9	120815496	120842951	-1	protein_coding	proteasome 26S subunit, non-ATPase 5 [Source:HGNC Symbol;Acc:HGNC:9563]	PSMD5	0.168764112	5.763981528	11.99088688	0.000534613	0.002002311
ENSG00000166704	19	57977076	58003349	-1	protein_coding	zinc finger protein 606 [Source:HGNC Symbol;Acc:HGNC:25879]	ZNF606	-0.286370625	3.985115402	11.98941824	0.000535035	0.002003138
ENSG00000245958	4	119454762	119552025	1	transcribed_unprocessed_pseudogene	septin 7 pseudogene 14 [Source:HGNC Symbol;Acc:HGNC:44219]	SEPTIN7P14	-0.321697404	3.428046931	11.98916623	0.000535107	0.002003138
ENSG00000171148	3	9779967	9793011	-1	protein_coding	transcriptional adaptor 3 [Source:HGNC Symbol;Acc:HGNC:19422]	TADA3	0.137629789	7.570770823	11.98794134	0.000535459	0.002003944
ENSG00000109066	17	74776499	74839753	1	protein_coding	transmembrane protein 104 [Source:HGNC Symbol;Acc:HGNC:25984]	TMEM104	-0.191489057	5.337737552	11.9856087	0.00053613	0.002005943
ENSG00000108406	17	59565558	59608345	1	protein_coding	DEAH-box helicase 40 [Source:HGNC Symbol;Acc:HGNC:18018]	DHX40	-0.198207845	5.271141333	11.97112373	0.000540313	0.002021081
ENSG00000134452	10	5890203	5937594	1	protein_coding	F-box DNA helicase 1 [Source:HGNC Symbol;Acc:HGNC:13620]	FBH1	0.152747888	6.458001809	11.9648728	0.000542129	0.002027356
ENSG00000172460	16	2839568	2842744	-1	lncRNA	serine protease 30, pseudogene [Source:HGNC Symbol;Acc:HGNC:28753]	PRSS30P	-0.33850911	3.382708195	11.96341052	0.000542555	0.00202843
ENSG00000153214	2	112055269	112119318	1	protein_coding	transmembrane protein 87B [Source:HGNC Symbol;Acc:HGNC:25913]	TMEM87B	0.168931065	6.243634203	11.9491342	0.000546728	0.002043512
ENSG00000154767	3	14145147	14178621	-1	protein_coding	XPC complex subunit, DNA damage recognition and repair factor [Source:HGNC Symbol;Acc:HGNC:12816]	XPC	-0.251460478	4.528743141	11.93929524	0.000549623	0.002053569
ENSG00000204923	2	68459422	68467294	-1	protein_coding	F-box protein 48 [Source:HGNC Symbol;Acc:HGNC:33857]	FBXO48	-0.500687182	1.918242493	11.93903827	0.000549698	0.002053569
ENSG00000083896	4	68310387	68350090	-1	protein_coding	YTH domain containing 1 [Source:HGNC Symbol;Acc:HGNC:30626]	YTHDC1	-0.149576906	6.514461385	11.9370613	0.000550282	0.002055227
ENSG00000076258	1	171314183	171342084	1	protein_coding	flavin containing dimethylaniline monoxygenase 4 [Source:HGNC Symbol;Acc:HGNC:3772]	FMO4	-0.404507153	2.825754975	11.93308518	0.000551458	0.002059094
ENSG00000060762	6	166364919	166383013	-1	protein_coding	mitochondrial pyruvate carrier 1 [Source:HGNC Symbol;Acc:HGNC:21606]	MPC1	0.155620007	6.307089826	11.92508925	0.00055383	0.002067424
ENSG00000178075	3	113828182	113947174	1	protein_coding	GRAM domain containing 1C [Source:HGNC Symbol;Acc:HGNC:25252]	GRAMD1C	0.324201622	3.351412165	11.92090253	0.000555076	0.002071549
ENSG00000122545	7	35800932	35907110	1	protein_coding	septin 7 [Source:HGNC Symbol;Acc:HGNC:1717]	SEPTIN7	-0.133709348	8.205409813	11.91981886	0.000555399	0.002072228
ENSG00000134882	13	99200774	99386504	1	protein_coding	UBA domain containing 2 [Source:HGNC Symbol;Acc:HGNC:20486]	UBAC2	0.179472196	5.541287215	11.91668262	0.000556335	0.002075192
ENSG00000131626	11	70270690	70385312	1	protein_coding	PTPRF interacting protein alpha 1 [Source:HGNC Symbol;Acc:HGNC:9245]	PPFIA1	0.12703472	8.419081794	11.91139372	0.000557916	0.002080563
ENSG00000102974	16	67562467	67639177	1	protein_coding	CCCTC-binding factor [Source:HGNC Symbol;Acc:HGNC:13723]	CTCF	0.153278718	6.672268507	11.91004154	0.000558322	0.002081545
ENSG00000204623	6	29976042	30061640	-1	transcribed_unitary_pseudogene	zinc ribbon domain containing 1 antisense, pseudogene [Source:HGNC Symbol;Acc:HGNC:13924]	ZNRD1ASP	-0.443955569	2.719492116	11.90384499	0.000560182	0.002087951
ENSG00000197969	9	77177445	77421537	1	protein_coding	vacuolar protein sorting 13 homolog A [Source:HGNC Symbol;Acc:HGNC:1908]	VPS13A	0.223664657	4.703096856	11.90003882	0.000561328	0.00209169
ENSG00000116273	1	6613731	6624030	1	protein_coding	PHD finger protein 13 [Source:HGNC Symbol;Acc:HGNC:22983]	PHF13	-0.160366885	6.0287307	11.89929603	0.000561552	0.002091994
ENSG00000250133	12	53993810	53996785	-1	lncRNA	HOXC cluster antisense RNA 2 [Source:HGNC Symbol;Acc:HGNC:43750]	HOXC-AS2	-0.428328788	2.600095859	11.89709077	0.000562217	0.00209394
ENSG00000072135	2	130356045	130375405	1	protein_coding	protein tyrosine phosphatase non-receptor type 18 [Source:HGNC Symbol;Acc:HGNC:9649]	PTPN18	-0.155733247	6.31599063	11.87203091	0.000569832	0.002121766
ENSG00000105656	19	18442663	18522116	-1	protein_coding	elongation factor for RNA polymerase II [Source:HGNC Symbol;Acc:HGNC:23114]	ELL	0.260394019	4.093969076	11.86754236	0.000571207	0.002126346
ENSG00000131408	19	50329653	50383388	1	protein_coding	nuclear receptor subfamily 1 group H member 2 [Source:HGNC Symbol;Acc:HGNC:7965]	NR1H2	0.165956952	5.776561013	11.86329288	0.000572512	0.002130663
ENSG00000127863	13	23570370	23676104	1	protein_coding	TNF receptor superfamily member 19 [Source:HGNC Symbol;Acc:HGNC:11915]	TNFRSF19	-0.325286937	3.356766378	11.85834164	0.000574036	0.002135794
ENSG00000135838	1	182789293	182830384	1	protein_coding	N-acetylneuraminate pyruvate lyase [Source:HGNC Symbol;Acc:HGNC:16781]	NPL	-0.52932251	1.841307276	11.85691188	0.000574477	0.002136892
ENSG00000141698	17	41825057	41836260	-1	protein_coding	5'-nucleotidase, cytosolic IIIB [Source:HGNC Symbol;Acc:HGNC:28300]	NT5C3B	-0.191162712	5.405527045	11.85285782	0.000575729	0.002141007
ENSG00000168394	6	32845209	32853816	-1	protein_coding	transporter 1, ATP binding cassette subfamily B member [Source:HGNC Symbol;Acc:HGNC:43]	TAP1	0.182159257	5.488636378	11.85233243	0.000575892	0.002141068
ENSG00000120063	17	65009289	65056740	-1	protein_coding	G protein subunit alpha 13 [Source:HGNC Symbol;Acc:HGNC:4381]	GNA13	0.145727281	6.597225636	11.84972162	0.0005767	0.002143529
ENSG00000260329	12	106954029	106955497	-1	lncRNA	TMEM263 divergent transcript [Source:HGNC Symbol;Acc:HGNC:55395]	TMEM263-DT	-0.829688053	0.438468712	11.848496	0.000577079	0.002144398
ENSG00000140104	14	104985775	105010482	1	protein_coding	clathrin binding box of aftiphilin containing 1 [Source:HGNC Symbol;Acc:HGNC:20126]	CLBA1	-0.29688383	3.627523641	11.84004227	0.000579705	0.002152845
ENSG00000113621	5	134874371	134901635	1	protein_coding	thioredoxin domain containing 15 [Source:HGNC Symbol;Acc:HGNC:20652]	TXNDC15	0.163584823	5.921363221	11.83992075	0.000579743	0.002152845
ENSG00000111237	12	110491083	110502111	-1	protein_coding	VPS29 retromer complex component [Source:HGNC Symbol;Acc:HGNC:14340]	VPS29	-0.155375448	6.279960065	11.8397607	0.000579793	0.002152845
ENSG00000188636	22	44492583	44498233	-1	protein_coding	retrotransposon Gag like 6 [Source:HGNC Symbol;Acc:HGNC:13343]	RTL6	-0.165511284	5.837630897	11.83597245	0.000580973	0.002156684
ENSG00000176244	10	15075475	15088776	-1	protein_coding	acyl-CoA binding domain containing 7 [Source:HGNC Symbol;Acc:HGNC:17715]	ACBD7	-0.244729515	4.49717786	11.82435134	0.000584611	0.002169638
ENSG00000038210	4	25160663	25279204	1	protein_coding	phosphatidylinositol 4-kinase type 2 beta [Source:HGNC Symbol;Acc:HGNC:18215]	PI4K2B	-0.161747855	6.054727432	11.82278846	0.000585102	0.002170911
ENSG00000169714	3	129167827	129183922	-1	protein_coding	CCHC-type zinc finger nucleic acid binding protein [Source:HGNC Symbol;Acc:HGNC:13164]	CNBP	0.129168253	7.799347531	11.81542275	0.000587421	0.002178965
ENSG00000170836	17	60600193	60666280	1	protein_coding	protein phosphatase, Mg2+/Mn2+ dependent 1D [Source:HGNC Symbol;Acc:HGNC:9277]	PPM1D	0.259487736	4.082906547	11.80879759	0.000589515	0.00218618
ENSG00000124562	6	34757505	34773857	1	protein_coding	small nuclear ribonucleoprotein polypeptide C [Source:HGNC Symbol;Acc:HGNC:11157]	SNRPC	0.133279189	7.962461822	11.80535017	0.000590608	0.002189185
ENSG00000153140	5	90392257	90409766	-1	protein_coding	centrin 3 [Source:HGNC Symbol;Acc:HGNC:1868]	CETN3	-0.247697445	4.490833995	11.80529955	0.000590624	0.002189185
ENSG00000137103	9	35814451	35865518	1	protein_coding	transmembrane protein 8B [Source:HGNC Symbol;Acc:HGNC:21427]	TMEM8B	0.290977507	3.815985657	11.80378269	0.000591105	0.002190416
ENSG00000196167	11	111290787	111305498	-1	lncRNA	colorectal cancer associated 1 [Source:HGNC Symbol;Acc:HGNC:33789]	COLCA1	-1.413896152	-0.8517255	11.79592673	0.000593605	0.002199124
ENSG00000143995	2	66433452	66573869	1	protein_coding	Meis homeobox 1 [Source:HGNC Symbol;Acc:HGNC:7000]	MEIS1	-0.337872742	3.154204729	11.78622853	0.000596705	0.002210052
ENSG00000128951	15	48331011	48343373	1	protein_coding	deoxyuridine triphosphatase [Source:HGNC Symbol;Acc:HGNC:3078]	DUT	-0.139078029	7.826834682	11.78378945	0.000597487	0.002212391
ENSG00000277462	1	247034637	247078811	-1	protein_coding	zinc finger protein 670 [Source:HGNC Symbol;Acc:HGNC:28167]	ZNF670	-0.357560122	3.051145386	11.78209066	0.000598033	0.002213853
ENSG00000117009	1	241532134	241595642	1	protein_coding	kynurenine 3-monooxygenase [Source:HGNC Symbol;Acc:HGNC:6381]	KMO	0.867581394	0.52318234	11.78106054	0.000598364	0.00221452
ENSG00000111737	12	120095099	120117502	-1	protein_coding	RAB35, member RAS oncogene family [Source:HGNC Symbol;Acc:HGNC:9774]	RAB35	0.142470707	7.022121304	11.77547564	0.000600162	0.002220614
ENSG00000092068	14	23125295	23183674	-1	protein_coding	solute carrier family 7 member 8 [Source:HGNC Symbol;Acc:HGNC:11066]	SLC7A8	-0.151073456	6.871192758	11.77347458	0.000600807	0.002222442
ENSG00000250959	10	73730562	73737790	1	transcribed_unprocessed_pseudogene	glutamate dehydrogenase 1 pseudogene 3 [Source:HGNC Symbol;Acc:HGNC:4338]	GLUD1P3	-0.672134236	1.178061028	11.76705429	0.000602883	0.002229559
ENSG00000240024	3	183447608	183456017	1	transcribed_unprocessed_pseudogene	long intergenic non-protein coding RNA 888 [Source:HGNC Symbol;Acc:HGNC:48575]	LINC00888	-1.64579516	-1.238058395	11.7663357	0.000603116	0.002229858
ENSG00000189180	10	38010650	38065088	1	protein_coding	zinc finger protein 33A [Source:HGNC Symbol;Acc:HGNC:13096]	ZNF33A	-0.177248945	6.314667243	11.75985836	0.000605218	0.002237042
ENSG00000115241	2	27381195	27409591	-1	protein_coding	protein phosphatase, Mg2+/Mn2+ dependent 1G [Source:HGNC Symbol;Acc:HGNC:9278]	PPM1G	0.131418783	9.337535059	11.75941106	0.000605364	0.002237042
ENSG00000101310	20	18507520	18561415	1	protein_coding	SEC23 homolog B, COPII coat complex component [Source:HGNC Symbol;Acc:HGNC:10702]	SEC23B	0.133740032	7.530783102	11.7589346	0.000605519	0.002237051
ENSG00000215041	17	7315628	7329393	-1	protein_coding	neuralized E3 ubiquitin protein ligase 4 [Source:HGNC Symbol;Acc:HGNC:34410]	NEURL4	0.21956647	5.093827491	11.75519647	0.000606736	0.002240748
ENSG00000140319	15	40035690	40039181	-1	protein_coding	signal recognition particle 14 [Source:HGNC Symbol;Acc:HGNC:11299]	SRP14	0.125371812	9.339041099	11.75492464	0.000606825	0.002240748
ENSG00000040531	17	3636459	3663103	1	protein_coding	cystinosin, lysosomal cystine transporter [Source:HGNC Symbol;Acc:HGNC:2518]	CTNS	0.245306175	4.315400482	11.7386232	0.000612163	0.002259891
ENSG00000108924	17	55264960	55325187	1	protein_coding	HLF transcription factor, PAR bZIP family member [Source:HGNC Symbol;Acc:HGNC:4977]	HLF	0.25217991	4.614892096	11.73254513	0.000614165	0.002266714
ENSG00000100124	22	37830855	37849327	-1	protein_coding	ankyrin repeat domain 54 [Source:HGNC Symbol;Acc:HGNC:25185]	ANKRD54	0.151269145	6.298119991	11.71112714	0.000621275	0.002292376
ENSG00000130956	9	96450169	96491336	1	protein_coding	hyaluronan binding protein 4 [Source:HGNC Symbol;Acc:HGNC:17062]	HABP4	0.308344204	3.438219249	11.70948417	0.000621824	0.002293824
ENSG00000115661	2	219245455	219250337	1	protein_coding	serine/threonine kinase 16 [Source:HGNC Symbol;Acc:HGNC:11394]	STK16	-0.227650268	4.861576827	11.70178023	0.000624403	0.002302762
ENSG00000006607	2	241356285	241494841	1	protein_coding	FERM, ARH/RhoGEF and pleckstrin domain protein 2 [Source:HGNC Symbol;Acc:HGNC:16460]	FARP2	-0.248775884	5.169750485	11.70022847	0.000624924	0.002303991
ENSG00000125966	20	35226690	35276998	1	protein_coding	matrix metallopeptidase 24 [Source:HGNC Symbol;Acc:HGNC:7172]	MMP24	-0.961082471	0.065379942	11.69985276	0.00062505	0.002303991
ENSG00000231074	6	30286690	30327382	-1	lncRNA	HLA complex group 18 [Source:HGNC Symbol;Acc:HGNC:31337]	HCG18	-0.192820883	5.44625167	11.68957121	0.000628514	0.002316175
ENSG00000197046	18	45825675	45844094	1	protein_coding	sialic acid binding Ig like lectin 15 [Source:HGNC Symbol;Acc:HGNC:27596]	SIGLEC15	-0.599209218	1.531779337	11.68845304	0.000628892	0.002316986
ENSG00000087087	7	100875103	100888664	1	protein_coding	serrate, RNA effector molecule [Source:HGNC Symbol;Acc:HGNC:24101]	SRRT	0.131278949	7.933113646	11.68094769	0.000631434	0.002325767
ENSG00000204842	12	111443485	111599676	-1	protein_coding	ataxin 2 [Source:HGNC Symbol;Acc:HGNC:10555]	ATXN2	0.17314391	5.721102324	11.67625757	0.000633027	0.002331053
ENSG00000114850	3	156539553	156555149	-1	protein_coding	signal sequence receptor subunit 3 [Source:HGNC Symbol;Acc:HGNC:11325]	SSR3	0.133787998	8.201434482	11.67493867	0.000633476	0.002332121
ENSG00000042445	2	85341955	85354531	-1	protein_coding	retinol saturase [Source:HGNC Symbol;Acc:HGNC:25991]	RETSAT	-0.158237086	6.041950929	11.67400983	0.000633793	0.002332209
ENSG00000169692	9	136673143	136687457	-1	protein_coding	1-acylglycerol-3-phosphate O-acyltransferase 2 [Source:HGNC Symbol;Acc:HGNC:325]	AGPAT2	0.244052538	4.843490204	11.67393538	0.000633818	0.002332209
ENSG00000178467	3	48989889	49007153	1	protein_coding	prolyl 4-hydroxylase, transmembrane [Source:HGNC Symbol;Acc:HGNC:28858]	P4HTM	-0.211240251	5.189152761	11.66289204	0.000637591	0.002345506
ENSG00000101152	20	63895126	63936031	1	protein_coding	DnaJ heat shock protein family (Hsp40) member C5 [Source:HGNC Symbol;Acc:HGNC:16235]	DNAJC5	0.130949215	7.486508929	11.64335005	0.000644325	0.002369681
ENSG00000176108	17	80991598	81009517	1	protein_coding	charged multivesicular body protein 6 [Source:HGNC Symbol;Acc:HGNC:25675]	CHMP6	-0.379267436	2.905425976	11.63539943	0.000647084	0.002379235
ENSG00000124243	20	50794894	50877177	1	protein_coding	breast carcinoma amplified sequence 4 [Source:HGNC Symbol;Acc:HGNC:14367]	BCAS4	0.252078311	4.321489527	11.63352853	0.000647736	0.002381033
ENSG00000155744	2	200973718	201071671	-1	protein_coding	family with sequence similarity 126 member B [Source:HGNC Symbol;Acc:HGNC:28593]	FAM126B	0.176355694	5.46029859	11.63239078	0.000648132	0.002381893
ENSG00000163516	2	219229783	219236679	1	protein_coding	ankyrin repeat and zinc finger peptidyl tRNA hydrolase 1 [Source:HGNC Symbol;Acc:HGNC:25527]	ANKZF1	0.186917802	5.435788657	11.61876437	0.000652898	0.002398806
ENSG00000116741	1	192809039	192812275	1	protein_coding	regulator of G protein signaling 2 [Source:HGNC Symbol;Acc:HGNC:9998]	RGS2	-0.601056778	1.337317886	11.60882262	0.000656397	0.00241106
ENSG00000176884	9	137139154	137168756	1	protein_coding	glutamate ionotropic receptor NMDA type subunit 1 [Source:HGNC Symbol;Acc:HGNC:4584]	GRIN1	0.251415907	4.630861306	11.60195406	0.000658826	0.002419039
ENSG00000170801	4	8269754	8307098	1	protein_coding	HtrA serine peptidase 3 [Source:HGNC Symbol;Acc:HGNC:30406]	HTRA3	1.555149285	-1.213899908	11.60174736	0.000658899	0.002419039
ENSG00000159140	21	33543038	33577481	1	protein_coding	SON DNA and RNA binding protein [Source:HGNC Symbol;Acc:HGNC:11183]	SON	0.131679008	8.127798852	11.59983265	0.000659578	0.002420925
ENSG00000204410	6	31739677	31762676	1	protein_coding	mutS homolog 5 [Source:HGNC Symbol;Acc:HGNC:7328]	MSH5	-0.529343852	1.723956392	11.58392089	0.000665245	0.002441073
ENSG00000124383	2	71130632	71150101	1	protein_coding	M-phase phosphoprotein 10 [Source:HGNC Symbol;Acc:HGNC:7213]	MPHOSPH10	0.15860956	6.212426131	11.58349	0.000665399	0.002441073
ENSG00000203326	19	53365693	53392217	1	protein_coding	zinc finger protein 525 [Source:HGNC Symbol;Acc:HGNC:29423]	ZNF525	-0.221130646	4.653086679	11.58276103	0.00066566	0.002441372
ENSG00000185825	X	153700492	153724565	-1	protein_coding	B cell receptor associated protein 31 [Source:HGNC Symbol;Acc:HGNC:16695]	BCAP31	0.124217183	9.082238426	11.5823328	0.000665814	0.002441372
ENSG00000006704	7	74453790	74602605	1	protein_coding	GTF2I repeat domain containing 1 [Source:HGNC Symbol;Acc:HGNC:4661]	GTF2IRD1	-0.177674267	5.640753701	11.5771378	0.000667676	0.002447591
ENSG00000150687	11	86791059	86952910	1	protein_coding	serine protease 23 [Source:HGNC Symbol;Acc:HGNC:14370]	PRSS23	-0.664915368	1.147831927	11.56487789	0.000672093	0.002463166
ENSG00000141298	17	29625938	29930276	-1	protein_coding	slingshot protein phosphatase 2 [Source:HGNC Symbol;Acc:HGNC:30580]	SSH2	-0.227846846	4.773506461	11.56003307	0.000673847	0.002468976
ENSG00000051009	11	6211345	6234711	-1	protein_coding	FHF complex subunit HOOK interacting protein 1B [Source:HGNC Symbol;Acc:HGNC:25378]	FHIP1B	-0.187316988	5.19349292	11.54915613	0.0006778	0.002482843
ENSG00000131067	20	34844720	34872856	-1	protein_coding	gamma-glutamyltransferase 7 [Source:HGNC Symbol;Acc:HGNC:4259]	GGT7	-0.214621575	4.978462752	11.54848528	0.000678045	0.002483119
ENSG00000006652	7	112422887	112481017	1	protein_coding	interferon related developmental regulator 1 [Source:HGNC Symbol;Acc:HGNC:5456]	IFRD1	0.275874063	3.896971027	11.54773915	0.000678317	0.002483496
ENSG00000185414	2	99181152	99199561	1	protein_coding	mitochondrial ribosomal protein L30 [Source:HGNC Symbol;Acc:HGNC:14036]	MRPL30	-0.173280247	5.890848131	11.54438293	0.000679543	0.002487363
ENSG00000197323	1	114392790	114511203	-1	protein_coding	tripartite motif containing 33 [Source:HGNC Symbol;Acc:HGNC:16290]	TRIM33	0.142650714	6.773790981	11.54245358	0.000680248	0.002489325
ENSG00000124508	6	26383096	26394874	1	protein_coding	butyrophilin subfamily 2 member A2 [Source:HGNC Symbol;Acc:HGNC:1137]	BTN2A2	-0.375310651	3.136456719	11.53967322	0.000681266	0.002492429
ENSG00000100033	22	18912777	18936553	-1	protein_coding	proline dehydrogenase 1 [Source:HGNC Symbol;Acc:HGNC:9453]	PRODH	0.169709145	6.410707012	11.53446368	0.000683178	0.0024988
ENSG00000134548	12	21526296	21541249	1	protein_coding	spexin hormone [Source:HGNC Symbol;Acc:HGNC:28139]	SPX	0.813609734	0.474545919	11.52997462	0.000684829	0.002504217
ENSG00000056586	9	122844556	122905359	-1	protein_coding	ring finger and CCCH-type domains 2 [Source:HGNC Symbol;Acc:HGNC:21461]	RC3H2	0.178840883	6.197539627	11.52213889	0.000687722	0.002514168
ENSG00000246067	11	83072052	83107789	1	lncRNA	RAB30 divergent transcript [Source:HGNC Symbol;Acc:HGNC:48672]	RAB30-DT	-0.53677611	1.712084367	11.51646465	0.000689825	0.002521226
ENSG00000105607	19	12891160	12914207	1	protein_coding	glutaryl-CoA dehydrogenase [Source:HGNC Symbol;Acc:HGNC:4189]	GCDH	-0.267312592	3.935216819	11.51401923	0.000690733	0.002523917
ENSG00000257800	2	74120680	74123218	1	processed_pseudogene	formin binding protein 1 pseudogene 1 [Source:HGNC Symbol;Acc:HGNC:44528]	FNBP1P1	-0.464747389	2.190869737	11.50962233	0.000692368	0.002529264
ENSG00000151413	14	31489956	31861224	1	protein_coding	nucleotide binding protein like [Source:HGNC Symbol;Acc:HGNC:20278]	NUBPL	-0.25658642	4.095001642	11.50856959	0.000692761	0.002530067
ENSG00000174137	4	1617915	1684313	-1	protein_coding	family with sequence similarity 53 member A [Source:HGNC Symbol;Acc:HGNC:31860]	FAM53A	-0.620433909	1.436466585	11.50453251	0.000694267	0.002534938
ENSG00000091622	17	6451263	6556555	-1	protein_coding	PITPNM family member 3 [Source:HGNC Symbol;Acc:HGNC:21043]	PITPNM3	0.177586909	5.547490006	11.49668132	0.000697206	0.002545035
ENSG00000166848	16	75647773	75761872	1	protein_coding	TERF2 interacting protein [Source:HGNC Symbol;Acc:HGNC:19246]	TERF2IP	0.181841794	5.319634638	11.49619082	0.00069739	0.002545073
ENSG00000082146	2	201387858	201480846	1	protein_coding	STE20 related adaptor beta [Source:HGNC Symbol;Acc:HGNC:13205]	STRADB	-0.177933054	5.787309137	11.49117885	0.000699273	0.002551311
ENSG00000140950	16	84476355	84554033	-1	protein_coding	MTOR associated protein, eak-7 homolog [Source:HGNC Symbol;Acc:HGNC:29325]	MEAK7	-0.245020131	4.455850694	11.48992394	0.000699745	0.0025524
ENSG00000042088	14	89954939	90044764	1	protein_coding	tyrosyl-DNA phosphodiesterase 1 [Source:HGNC Symbol;Acc:HGNC:18884]	TDP1	-0.19169075	5.313966039	11.48617128	0.000701159	0.002556923
ENSG00000149782	11	64251530	64269150	1	protein_coding	phospholipase C beta 3 [Source:HGNC Symbol;Acc:HGNC:9056]	PLCB3	-0.183081562	5.571194247	11.48290072	0.000702394	0.00256079
ENSG00000136573	8	11486894	11564599	1	protein_coding	BLK proto-oncogene, Src family tyrosine kinase [Source:HGNC Symbol;Acc:HGNC:1057]	BLK	-0.989637184	0.796743729	11.48196383	0.000702748	0.002561445
ENSG00000105671	19	18919705	18929189	1	protein_coding	DEAD-box helicase 49 [Source:HGNC Symbol;Acc:HGNC:18684]	DDX49	0.187927161	5.93400044	11.47909232	0.000703835	0.002564769
ENSG00000087274	4	2843844	2930076	1	protein_coding	adducin 1 [Source:HGNC Symbol;Acc:HGNC:243]	ADD1	-0.129672528	7.812814306	11.47692213	0.000704657	0.002567128
ENSG00000197415	3	157259742	157533619	-1	protein_coding	ventricular zone expressed PH domain containing 1 [Source:HGNC Symbol;Acc:HGNC:25735]	VEPH1	0.299890444	3.522060549	11.46931826	0.000707546	0.002577014
ENSG00000148358	9	130053426	130140169	1	protein_coding	G protein-coupled receptor 107 [Source:HGNC Symbol;Acc:HGNC:17830]	GPR107	0.155614376	6.739712783	11.45888068	0.000711531	0.002590885
ENSG00000187889	1	56718789	56819696	-1	protein_coding	FYN binding protein 2 [Source:HGNC Symbol;Acc:HGNC:27295]	FYB2	-0.824089567	0.423142268	11.45398734	0.000713408	0.002597072
ENSG00000103257	16	87830023	87869507	-1	protein_coding	solute carrier family 7 member 5 [Source:HGNC Symbol;Acc:HGNC:11063]	SLC7A5	0.129801981	9.99098657	11.45137887	0.00071441	0.002600076
ENSG00000215193	22	18077923	18105396	1	protein_coding	peroxisomal biogenesis factor 26 [Source:HGNC Symbol;Acc:HGNC:22965]	PEX26	-0.201648993	5.040997615	11.45029416	0.000714827	0.002600949
ENSG00000166295	10	72216000	72235860	1	protein_coding	anaphase promoting complex subunit 16 [Source:HGNC Symbol;Acc:HGNC:26976]	ANAPC16	0.142717036	6.684137076	11.44868106	0.000715448	0.002602133
ENSG00000172508	11	67414968	67425607	1	protein_coding	carnosine synthase 1 [Source:HGNC Symbol;Acc:HGNC:29268]	CARNS1	-0.664972055	1.26296248	11.44852762	0.000715507	0.002602133
ENSG00000221823	2	68178857	68256237	-1	protein_coding	protein phosphatase 3 regulatory subunit B, alpha [Source:HGNC Symbol;Acc:HGNC:9317]	PPP3R1	0.182057314	5.368367767	11.44539244	0.000716715	0.002605881
ENSG00000112167	6	39104063	39115186	-1	protein_coding	SAYSVFN motif domain containing 1 [Source:HGNC Symbol;Acc:HGNC:21025]	SAYSD1	-0.226750894	4.546623684	11.44086883	0.000718462	0.002611586
ENSG00000147133	X	71366222	71532374	1	protein_coding	TATA-box binding protein associated factor 1 [Source:HGNC Symbol;Acc:HGNC:11535]	TAF1	-0.171962678	5.545715113	11.42842724	0.000723289	0.002628481
ENSG00000106078	7	51016212	51316818	-1	protein_coding	cordon-bleu WH2 repeat protein [Source:HGNC Symbol;Acc:HGNC:22199]	COBL	0.149076892	6.342678176	11.42562374	0.000724381	0.002631798
ENSG00000170275	3	33114014	33147773	1	protein_coding	cartilage associated protein [Source:HGNC Symbol;Acc:HGNC:2379]	CRTAP	0.127573083	7.739060156	11.42301447	0.000725399	0.002634845
ENSG00000117407	1	43933320	43937240	1	protein_coding	artemin [Source:HGNC Symbol;Acc:HGNC:727]	ARTN	-0.300963816	4.195024824	11.42063551	0.000726328	0.002637568
ENSG00000128298	22	38084652	38111015	-1	protein_coding	BAR/IMD domain containing adaptor protein 2 like 2 [Source:HGNC Symbol;Acc:HGNC:26203]	BAIAP2L2	-0.461417716	3.03044415	11.4154074	0.000728375	0.002644346
ENSG00000222033	2	170712451	170714567	-1	lncRNA	long intergenic non-protein coding RNA 1124 [Source:HGNC Symbol;Acc:HGNC:49270]	LINC01124	-0.317273678	3.629923605	11.40825709	0.000731184	0.002653887
ENSG00000149313	11	106075501	106098699	1	protein_coding	aminoadipate-semialdehyde dehydrogenase-phosphopantetheinyl transferase [Source:HGNC Symbol;Acc:HGNC:14235]	AASDHPPT	0.169457248	5.713267018	11.40276391	0.000733349	0.002661088
ENSG00000065600	1	212363928	212414901	-1	protein_coding	proton activated chloride channel 1 [Source:HGNC Symbol;Acc:HGNC:25593]	PACC1	0.312751951	4.006450763	11.39931043	0.000734714	0.00266538
ENSG00000130589	20	63558086	63574239	-1	protein_coding	helicase with zinc finger 2 [Source:HGNC Symbol;Acc:HGNC:30021]	HELZ2	-0.278303008	4.190576986	11.39725882	0.000735526	0.002667666
ENSG00000101138	20	56392371	56406362	1	protein_coding	cleavage stimulation factor subunit 1 [Source:HGNC Symbol;Acc:HGNC:2483]	CSTF1	0.158060935	5.994932916	11.39579933	0.000736104	0.002669103
ENSG00000125968	20	31605283	31606515	1	protein_coding	inhibitor of DNA binding 1, HLH protein [Source:HGNC Symbol;Acc:HGNC:5360]	ID1	0.144772319	7.162477785	11.3950728	0.000736392	0.002669488
ENSG00000247982	15	57300365	57307769	1	lncRNA	long intergenic non-protein coding RNA 926 [Source:HGNC Symbol;Acc:HGNC:27514]	LINC00926	-1.531168956	-1.19134836	11.39112373	0.000737959	0.002674508
ENSG00000175348	11	8947202	8965011	-1	protein_coding	TMEM9 domain family member B [Source:HGNC Symbol;Acc:HGNC:1168]	TMEM9B	0.158463341	5.93983036	11.39044008	0.00073823	0.002674832
ENSG00000149269	11	77322017	77474635	-1	protein_coding	p21 (RAC1) activated kinase 1 [Source:HGNC Symbol;Acc:HGNC:8590]	PAK1	0.125894184	9.110785093	11.38633284	0.000739864	0.002680091
ENSG00000183655	15	85759326	85794925	-1	protein_coding	kelch like family member 25 [Source:HGNC Symbol;Acc:HGNC:25732]	KLHL25	0.202642568	5.051040694	11.38212398	0.000741543	0.002685508
ENSG00000081138	18	65750252	65890337	1	protein_coding	cadherin 7 [Source:HGNC Symbol;Acc:HGNC:1766]	CDH7	-1.267932225	-0.71578076	11.37585698	0.000744049	0.002693919
ENSG00000084676	2	24491254	24770702	1	protein_coding	nuclear receptor coactivator 1 [Source:HGNC Symbol;Acc:HGNC:7668]	NCOA1	0.12542641	8.274698245	11.3725477	0.000745376	0.002698058
ENSG00000120899	8	27311482	27459391	1	protein_coding	protein tyrosine kinase 2 beta [Source:HGNC Symbol;Acc:HGNC:9612]	PTK2B	0.313099177	3.751162533	11.36682108	0.000747677	0.002705722
ENSG00000156171	1	111117163	111140203	-1	protein_coding	DNA damage regulated autophagy modulator 2 [Source:HGNC Symbol;Acc:HGNC:28769]	DRAM2	0.157048673	5.995864728	11.36476648	0.000748505	0.002708049
ENSG00000186260	16	14071319	14266773	1	protein_coding	myocardin related transcription factor B [Source:HGNC Symbol;Acc:HGNC:29819]	MRTFB	0.144473853	6.857243344	11.36010152	0.000750387	0.00271419
ENSG00000172748	8	232137	264703	1	protein_coding	zinc finger protein 596 [Source:HGNC Symbol;Acc:HGNC:27268]	ZNF596	-0.689680678	1.036336862	11.3566412	0.000751787	0.002718582
ENSG00000230330	16	26032539	26032811	-1	processed_pseudogene	high mobility group nucleosomal binding domain 2 pseudogene 3 [Source:HGNC Symbol;Acc:HGNC:33566]	HMGN2P3	-0.700085449	0.863956319	11.34654436	0.000755885	0.002732729
ENSG00000081320	2	196133583	196176503	-1	protein_coding	serine/threonine kinase 17b [Source:HGNC Symbol;Acc:HGNC:11396]	STK17B	-0.216052668	4.786982621	11.34430961	0.000756795	0.002735345
ENSG00000107186	9	13105706	13279692	-1	protein_coding	multiple PDZ domain crumbs cell polarity complex component [Source:HGNC Symbol;Acc:HGNC:7208]	MPDZ	0.195003866	5.518877933	11.34181238	0.000757813	0.002738352
ENSG00000170364	3	4303332	4317265	1	protein_coding	SET domain and mariner transposase fusion gene [Source:HGNC Symbol;Acc:HGNC:10762]	SETMAR	0.197026189	5.113184922	11.3382554	0.000759266	0.002742926
ENSG00000131773	8	135457456	135656722	1	protein_coding	KH RNA binding domain containing, signal transduction associated 3 [Source:HGNC Symbol;Acc:HGNC:18117]	KHDRBS3	1.057723648	-0.260337507	11.3375589	0.000759551	0.00274328
ENSG00000161016	8	144789765	144792587	-1	protein_coding	ribosomal protein L8 [Source:HGNC Symbol;Acc:HGNC:10368]	RPL8	0.123367417	10.2905885	11.33495295	0.000760618	0.002746456
ENSG00000165724	9	137582081	137590512	-1	protein_coding	zinc finger MYND-type containing 19 [Source:HGNC Symbol;Acc:HGNC:21146]	ZMYND19	0.175912985	5.430295753	11.33337902	0.000761263	0.002748109
ENSG00000133124	X	108719946	108736563	-1	protein_coding	insulin receptor substrate 4 [Source:HGNC Symbol;Acc:HGNC:6128]	IRS4	0.79260971	0.691988692	11.31315983	0.000769597	0.002777513
ENSG00000145736	5	71032670	71067689	-1	protein_coding	general transcription factor IIH subunit 2 [Source:HGNC Symbol;Acc:HGNC:4656]	GTF2H2	0.3662919	3.112387249	11.30385088	0.000773465	0.002790787
ENSG00000122176	1	203340628	203351758	-1	protein_coding	fibromodulin [Source:HGNC Symbol;Acc:HGNC:3774]	FMOD	0.149427179	6.668206385	11.30330334	0.000773693	0.002790924
ENSG00000158793	1	161118086	161125445	1	protein_coding	nitrilase 1 [Source:HGNC Symbol;Acc:HGNC:7828]	NIT1	-0.197285958	5.045749205	11.29528506	0.000777042	0.002802314
ENSG00000169981	3	44648732	44660791	1	protein_coding	zinc finger protein 35 [Source:HGNC Symbol;Acc:HGNC:13099]	ZNF35	0.241214157	4.361877079	11.29217472	0.000778345	0.002806323
ENSG00000132825	20	59936663	59940305	-1	protein_coding	protein phosphatase 1 regulatory subunit 3D [Source:HGNC Symbol;Acc:HGNC:9294]	PPP1R3D	0.174197214	6.090713507	11.28553739	0.000781132	0.002815682
ENSG00000104517	8	102252273	102412759	-1	protein_coding	ubiquitin protein ligase E3 component n-recognin 5 [Source:HGNC Symbol;Acc:HGNC:16806]	UBR5	0.156478614	7.377896122	11.28441801	0.000781603	0.002816689
ENSG00000182827	1	226144679	226186741	-1	protein_coding	acyl-CoA binding domain containing 3 [Source:HGNC Symbol;Acc:HGNC:15453]	ACBD3	0.138867008	6.839437369	11.2814836	0.00078284	0.002820452
ENSG00000063177	19	48615328	48619184	-1	protein_coding	ribosomal protein L18 [Source:HGNC Symbol;Acc:HGNC:10310]	RPL18	0.123463673	8.566705957	11.27861323	0.000784051	0.002824123
ENSG00000118705	20	37178410	37241619	1	protein_coding	ribophorin II [Source:HGNC Symbol;Acc:HGNC:10382]	RPN2	0.122472937	9.325133377	11.27605464	0.000785132	0.002827324
ENSG00000163382	1	156591756	156609507	1	protein_coding	NAD(P)HX epimerase [Source:HGNC Symbol;Acc:HGNC:18453]	NAXE	0.128121034	7.592768815	11.2733298	0.000786286	0.00283055
ENSG00000160972	8	144477969	144502121	1	protein_coding	protein phosphatase 1 regulatory subunit 16A [Source:HGNC Symbol;Acc:HGNC:14941]	PPP1R16A	0.177290045	5.427275719	11.27302715	0.000786414	0.00283055
ENSG00000173614	1	9943428	9985501	1	protein_coding	nicotinamide nucleotide adenylyltransferase 1 [Source:HGNC Symbol;Acc:HGNC:17877]	NMNAT1	-0.419522731	2.46290323	11.25904932	0.000792358	0.002851245
ENSG00000089737	14	94048287	94081202	-1	protein_coding	DEAD-box helicase 24 [Source:HGNC Symbol;Acc:HGNC:13266]	DDX24	0.132393347	7.313065099	11.25645239	0.000793467	0.002854537
ENSG00000119041	2	196763035	196799725	-1	protein_coding	general transcription factor IIIC subunit 3 [Source:HGNC Symbol;Acc:HGNC:4666]	GTF3C3	-0.190800565	5.517189814	11.25389234	0.000794562	0.002857776
ENSG00000072506	X	53431258	53434370	-1	protein_coding	hydroxysteroid 17-beta dehydrogenase 10 [Source:HGNC Symbol;Acc:HGNC:4800]	HSD17B10	0.125549576	8.091969464	11.23815417	0.000801328	0.002881405
ENSG00000235823	10	100373099	100454043	1	lncRNA	oligodendrocyte maturation-associated long intergenic non-coding RNA [Source:HGNC Symbol;Acc:HGNC:28060]	OLMALINC	-0.204081853	5.041423321	11.23101705	0.000804416	0.002891798
ENSG00000108433	17	46923075	46975524	1	protein_coding	golgi SNAP receptor complex member 2 [Source:HGNC Symbol;Acc:HGNC:4431]	GOSR2	-0.247579042	4.407289774	11.22822456	0.000805627	0.002895443
ENSG00000108061	10	110919367	111017307	1	protein_coding	SHOC2 leucine rich repeat scaffold protein [Source:HGNC Symbol;Acc:HGNC:15454]	SHOC2	0.155225817	6.012954456	11.21681838	0.000810593	0.00291258
ENSG00000115310	2	54972187	55112621	-1	protein_coding	reticulon 4 [Source:HGNC Symbol;Acc:HGNC:14085]	RTN4	0.123706835	8.724535082	11.20788289	0.000814506	0.002925922
ENSG00000165238	9	93184122	93320572	1	protein_coding	WNK lysine deficient protein kinase 2 [Source:HGNC Symbol;Acc:HGNC:14542]	WNK2	0.226336729	4.763379154	11.20621465	0.000815238	0.002927837
ENSG00000115085	2	97713576	97739862	1	protein_coding	zeta chain of T cell receptor associated protein kinase 70 [Source:HGNC Symbol;Acc:HGNC:12858]	ZAP70	-1.277764098	-0.732738888	11.18975469	0.000822502	0.002953201
ENSG00000157106	16	18804860	18926408	-1	protein_coding	SMG1 nonsense mediated mRNA decay associated PI3K related kinase [Source:HGNC Symbol;Acc:HGNC:30045]	SMG1	0.298522473	7.164089655	11.18908603	0.000822799	0.002953543
ENSG00000182405	15	34102083	34108686	1	protein_coding	piggyBac transposable element derived 4 [Source:HGNC Symbol;Acc:HGNC:19401]	PGBD4	-0.329054946	3.328345946	11.17319195	0.000829877	0.002978225
ENSG00000188878	17	75909574	75941140	-1	protein_coding	Fas binding factor 1 [Source:HGNC Symbol;Acc:HGNC:24674]	FBF1	-0.42082123	2.346782954	11.1604041	0.000835617	0.002998091
ENSG00000146666	7	47761476	47766772	1	lncRNA	long intergenic non-protein coding RNA 525 [Source:HGNC Symbol;Acc:HGNC:40290]	LINC00525	1.629451944	-1.260227865	11.15976292	0.000835906	0.002998394
ENSG00000136144	13	49531946	49585558	-1	protein_coding	RCC1 and BTB domain containing protein 1 [Source:HGNC Symbol;Acc:HGNC:18243]	RCBTB1	-0.279896771	3.989579688	11.15867265	0.000836397	0.002998698
ENSG00000105939	7	139043515	139132122	-1	protein_coding	zinc finger CCCH-type containing, antiviral 1 [Source:HGNC Symbol;Acc:HGNC:23721]	ZC3HAV1	0.16278238	6.415922144	11.15866829	0.000836399	0.002998698
ENSG00000039068	16	68737292	68835537	1	protein_coding	cadherin 1 [Source:HGNC Symbol;Acc:HGNC:1748]	CDH1	0.254715201	4.182580715	11.15712223	0.000837097	0.003000011
ENSG00000172053	3	49095932	49105130	-1	protein_coding	glutaminyl-tRNA synthetase 1 [Source:HGNC Symbol;Acc:HGNC:9751]	QARS1	0.12932185	7.478239351	11.15695021	0.000837174	0.003000011
ENSG00000099341	19	38374550	38383824	1	protein_coding	proteasome 26S subunit, non-ATPase 8 [Source:HGNC Symbol;Acc:HGNC:9566]	PSMD8	0.134836591	8.146650506	11.15628048	0.000837477	0.003000362
ENSG00000238098	16	2339150	2426699	1	transcribed_unitary_pseudogene	ATP binding cassette subfamily A member 17, pseudogene [Source:HGNC Symbol;Acc:HGNC:32972]	ABCA17P	-0.410793111	2.670636389	11.15353675	0.000838716	0.003004069
ENSG00000091536	17	18108756	18179802	1	protein_coding	myosin XVA [Source:HGNC Symbol;Acc:HGNC:7594]	MYO15A	-1.232421151	-0.450245954	11.14886774	0.00084083	0.003010905
ENSG00000092036	14	22946228	22957161	-1	protein_coding	HAUS augmin like complex subunit 4 [Source:HGNC Symbol;Acc:HGNC:20163]	HAUS4	-0.325148091	3.430006279	11.14782914	0.000841301	0.003011856
ENSG00000146067	5	177519789	177554563	-1	protein_coding	family with sequence similarity 193 member B [Source:HGNC Symbol;Acc:HGNC:25524]	FAM193B	-0.221542077	4.871340969	11.14653644	0.000841887	0.003013221
ENSG00000105137	19	15107401	15114985	1	protein_coding	synapse defective Rho GTPase homolog 1 [Source:HGNC Symbol;Acc:HGNC:25824]	SYDE1	-0.936791636	0.121398763	11.14002907	0.000844846	0.003023073
ENSG00000172765	3	129647792	129893711	-1	protein_coding	transmembrane and coiled-coil domain family 1 [Source:HGNC Symbol;Acc:HGNC:29116]	TMCC1	0.203759288	5.030266267	11.13718895	0.00084614	0.003026967
ENSG00000197016	19	56567468	56588911	1	protein_coding	zinc finger protein 470 [Source:HGNC Symbol;Acc:HGNC:22220]	ZNF470	-0.346695246	2.971642049	11.13428267	0.000847467	0.003030975
ENSG00000184677	1	22428838	22531157	1	protein_coding	zinc finger and BTB domain containing 40 [Source:HGNC Symbol;Acc:HGNC:29045]	ZBTB40	-0.16263744	5.772727189	11.12256821	0.000852836	0.003049435
ENSG00000160326	9	133471094	133479127	-1	protein_coding	solute carrier family 2 member 6 [Source:HGNC Symbol;Acc:HGNC:11011]	SLC2A6	0.356053453	2.894458193	11.1169364	0.00085543	0.003057963
ENSG00000134717	1	52056199	52090716	1	protein_coding	basic transcription factor 3 like 4 [Source:HGNC Symbol;Acc:HGNC:30547]	BTF3L4	0.180065474	5.805581543	11.1138561	0.000856852	0.0030623
ENSG00000144134	2	113627229	113643396	1	protein_coding	RAB, member of RAS oncogene family like 2A [Source:HGNC Symbol;Acc:HGNC:9799]	RABL2A	-0.335019561	3.049074848	11.11163021	0.000857881	0.003065231
ENSG00000156853	16	30602558	30624012	-1	protein_coding	zinc finger protein 689 [Source:HGNC Symbol;Acc:HGNC:25173]	ZNF689	0.220760061	4.688621953	11.11079697	0.000858266	0.003065862
ENSG00000174373	14	35538352	35809304	-1	protein_coding	Ral GTPase activating protein catalytic subunit alpha 1 [Source:HGNC Symbol;Acc:HGNC:17770]	RALGAPA1	0.170786016	5.703790105	11.10931324	0.000858953	0.00306757
ENSG00000185946	1	103525691	103555239	1	protein_coding	RNA binding region (RNP1, RRM) containing 3 [Source:HGNC Symbol;Acc:HGNC:18666]	RNPC3	-0.255984889	4.562552506	11.10529024	0.000860818	0.003073369
ENSG00000011275	7	5620047	5781696	-1	protein_coding	ring finger protein 216 [Source:HGNC Symbol;Acc:HGNC:21698]	RNF216	0.174936095	6.05448247	11.10481778	0.000861037	0.003073369
ENSG00000277075	6	26216975	26217483	1	protein_coding	H2A clustered histone 8 [Source:HGNC Symbol;Acc:HGNC:4724]	H2AC8	-0.484023512	1.943278257	11.10445692	0.000861205	0.003073369
ENSG00000184613	12	44508275	44921848	-1	protein_coding	neural EGFL like 2 [Source:HGNC Symbol;Acc:HGNC:7751]	NELL2	-0.303039374	3.602720877	11.10331037	0.000861738	0.003074522
ENSG00000157827	2	152335174	152649826	1	protein_coding	formin like 2 [Source:HGNC Symbol;Acc:HGNC:18267]	FMNL2	0.369387194	2.82858459	11.10124851	0.000862696	0.003076724
ENSG00000101811	X	100820359	100841520	1	protein_coding	cleavage stimulation factor subunit 2 [Source:HGNC Symbol;Acc:HGNC:2484]	CSTF2	0.165083355	5.616026961	11.10108153	0.000862774	0.003076724
ENSG00000161298	19	36604817	36634114	1	protein_coding	zinc finger protein 382 [Source:HGNC Symbol;Acc:HGNC:17409]	ZNF382	-0.283591198	3.712588872	11.10045672	0.000863065	0.003077013
ENSG00000261455	7	152463786	152465549	1	lncRNA	long intergenic non-protein coding RNA 1003 [Source:HGNC Symbol;Acc:HGNC:48957]	LINC01003	-0.442365308	2.252192651	11.09667471	0.000864827	0.003082546
ENSG00000143622	1	155897808	155911404	-1	protein_coding	Ras like without CAAX 1 [Source:HGNC Symbol;Acc:HGNC:10023]	RIT1	0.213225883	4.755213437	11.08110889	0.000872116	0.003107775
ENSG00000171606	19	58183029	58213562	1	protein_coding	zinc finger protein 274 [Source:HGNC Symbol;Acc:HGNC:13068]	ZNF274	0.17302986	5.43880986	11.0738228	0.00087555	0.003118171
ENSG00000071539	5	892884	919357	1	protein_coding	thyroid hormone receptor interactor 13 [Source:HGNC Symbol;Acc:HGNC:12307]	TRIP13	-0.145257536	6.452975773	11.07358141	0.000875664	0.003118171
ENSG00000152990	4	22345071	22516066	-1	protein_coding	adhesion G protein-coupled receptor A3 [Source:HGNC Symbol;Acc:HGNC:13839]	ADGRA3	0.22937042	4.774820244	11.07356617	0.000875671	0.003118171
ENSG00000136521	3	179604690	179627647	1	protein_coding	NADH:ubiquinone oxidoreductase subunit B5 [Source:HGNC Symbol;Acc:HGNC:7700]	NDUFB5	0.198553414	4.927175006	11.07028986	0.00087722	0.003122928
ENSG00000248323	5	91054834	91314547	-1	lncRNA	lung cancer associated transcript 1 [Source:HGNC Symbol;Acc:HGNC:48498]	LUCAT1	0.989845399	-0.011009108	11.06583338	0.000879331	0.003129683
ENSG00000123104	12	26335352	26833194	-1	protein_coding	inositol 1,4,5-trisphosphate receptor type 2 [Source:HGNC Symbol;Acc:HGNC:6181]	ITPR2	0.183566438	5.994285541	11.06407461	0.000880165	0.003131894
ENSG00000127564	16	2968024	2980479	-1	protein_coding	protein kinase, membrane associated tyrosine/threonine 1 [Source:HGNC Symbol;Acc:HGNC:29650]	PKMYT1	-0.136150191	7.494987733	11.0632176	0.000880572	0.003132583
ENSG00000116285	1	8004404	8026309	-1	protein_coding	ERBB receptor feedback inhibitor 1 [Source:HGNC Symbol;Acc:HGNC:18185]	ERRFI1	0.174743829	5.731074494	11.0560616	0.000883977	0.003143934
ENSG00000145919	5	173607145	173616659	-1	protein_coding	biorientation of chromosomes in cell division 1 [Source:HGNC Symbol;Acc:HGNC:25114]	BOD1	-0.179064808	5.625797475	11.05484888	0.000884556	0.003145229
ENSG00000141441	18	32124877	32470882	-1	protein_coding	GRB2 associated regulator of MAPK1 subtype 1 [Source:HGNC Symbol;Acc:HGNC:26136]	GAREM1	0.541582638	1.870165738	11.04846153	0.000887608	0.003155319
ENSG00000165916	11	47418769	47426473	-1	protein_coding	proteasome 26S subunit, ATPase 3 [Source:HGNC Symbol;Acc:HGNC:9549]	PSMC3	0.124104323	8.328757856	11.04526753	0.000889139	0.00315927
ENSG00000148842	10	102918294	103090222	1	protein_coding	cyclin and CBS domain divalent metal cation transport mediator 2 [Source:HGNC Symbol;Acc:HGNC:103]	CNNM2	0.435675248	2.880605908	11.04524381	0.00088915	0.00315927
ENSG00000065308	6	52497408	52577060	-1	protein_coding	translocation associated membrane protein 2 [Source:HGNC Symbol;Acc:HGNC:16855]	TRAM2	0.137536592	6.924619684	11.03962524	0.000891849	0.003168092
ENSG00000075089	12	100199122	100241865	1	protein_coding	actin related protein 6 [Source:HGNC Symbol;Acc:HGNC:24025]	ACTR6	0.211822482	4.717993033	11.03790535	0.000892677	0.003170266
ENSG00000143493	1	211940399	212035557	-1	protein_coding	integrator complex subunit 7 [Source:HGNC Symbol;Acc:HGNC:24484]	INTS7	0.154422	6.044046703	11.03503509	0.00089406	0.00317441
ENSG00000162989	2	154697855	154858354	1	protein_coding	potassium inwardly rectifying channel subfamily J member 3 [Source:HGNC Symbol;Acc:HGNC:6264]	KCNJ3	0.787310091	0.563524815	11.03260149	0.000895234	0.003177811
ENSG00000111110	12	62643994	62935150	-1	protein_coding	protein phosphatase, Mg2+/Mn2+ dependent 1H [Source:HGNC Symbol;Acc:HGNC:18583]	PPM1H	0.241546011	4.387855284	11.02999212	0.000896495	0.003181518
ENSG00000137996	1	100266216	100292769	1	protein_coding	RNA 3'-terminal phosphate cyclase [Source:HGNC Symbol;Acc:HGNC:17981]	RTCA	-0.146956249	6.377524957	11.02083385	0.000900935	0.003196502
ENSG00000072134	17	19215615	19336715	1	protein_coding	epsin 2 [Source:HGNC Symbol;Acc:HGNC:18639]	EPN2	0.221974204	4.537045611	11.01386656	0.000904328	0.003207764
ENSG00000055211	6	149566294	149591748	1	protein_coding	glycoprotein integral membrane 1 [Source:HGNC Symbol;Acc:HGNC:21074]	GINM1	0.206691197	4.799243458	11.00319859	0.000909548	0.0032255
ENSG00000149100	11	32583798	32606264	1	protein_coding	eukaryotic translation initiation factor 3 subunit M [Source:HGNC Symbol;Acc:HGNC:24460]	EIF3M	0.133195887	7.391627587	10.99995414	0.000911141	0.00323037
ENSG00000157578	21	39405728	39445805	-1	protein_coding	lebercilin LCA5 like [Source:HGNC Symbol;Acc:HGNC:1255]	LCA5L	-0.943466291	0.074692102	10.99893792	0.000911641	0.003230936
ENSG00000122390	16	3443649	3486953	1	protein_coding	N-alpha-acetyltransferase 60, NatF catalytic subunit [Source:HGNC Symbol;Acc:HGNC:25875]	NAA60	0.172513328	6.435407846	10.99873454	0.000911741	0.003230936
ENSG00000144659	3	39383370	39397351	1	protein_coding	solute carrier family 25 member 38 [Source:HGNC Symbol;Acc:HGNC:26054]	SLC25A38	0.155390069	6.005662272	10.99188644	0.000915116	0.003242113
ENSG00000156256	21	29024629	29054488	1	protein_coding	ubiquitin specific peptidase 16 [Source:HGNC Symbol;Acc:HGNC:12614]	USP16	0.176248152	5.352448675	10.98971186	0.000916191	0.003245136
ENSG00000121578	3	119211732	119240946	-1	protein_coding	beta-1,4-galactosyltransferase 4 [Source:HGNC Symbol;Acc:HGNC:927]	B4GALT4	0.318099715	3.584804716	10.9834639	0.000919284	0.003255309
ENSG00000275111	2	95165432	95184317	1	protein_coding	zinc finger protein 2 [Source:HGNC Symbol;Acc:HGNC:12991]	ZNF2	-0.351719722	2.859058998	10.98167995	0.00092017	0.003257659
ENSG00000182612	17	81637171	81648749	1	protein_coding	tetraspanin 10 [Source:HGNC Symbol;Acc:HGNC:29942]	TSPAN10	-0.639422942	1.226234543	10.97871941	0.000921641	0.00326208
ENSG00000134308	2	9583967	9630997	-1	protein_coding	tyrosine 3-monooxygenase/tryptophan 5-monooxygenase activation protein theta [Source:HGNC Symbol;Acc:HGNC:12854]	YWHAQ	0.127867539	7.666571044	10.97333127	0.000924325	0.00327079
ENSG00000260641	4	98658904	98664550	1	lncRNA	TSPAN5 divergent transcript [Source:HGNC Symbol;Acc:HGNC:55389]	TSPAN5-DT	-1.080954351	-0.384049602	10.97222432	0.000924877	0.003271955
ENSG00000003249	16	90004871	90019890	-1	protein_coding	dysbindin domain containing 1 [Source:HGNC Symbol;Acc:HGNC:28455]	DBNDD1	0.174876249	5.580746255	10.9680523	0.000926961	0.00327854
ENSG00000116704	1	66999350	67054148	-1	protein_coding	solute carrier family 35 member D1 [Source:HGNC Symbol;Acc:HGNC:20800]	SLC35D1	0.246813229	4.37596965	10.96382335	0.000929079	0.003285238
ENSG00000163435	1	202007945	202017183	1	protein_coding	E74 like ETS transcription factor 3 [Source:HGNC Symbol;Acc:HGNC:3318]	ELF3	0.234581351	4.76003078	10.96330066	0.000929341	0.003285374
ENSG00000079308	2	217799588	218033982	-1	protein_coding	tensin 1 [Source:HGNC Symbol;Acc:HGNC:11973]	TNS1	-0.309215456	3.571521992	10.96046285	0.000930766	0.003289617
ENSG00000013275	19	39971165	39981764	1	protein_coding	proteasome 26S subunit, ATPase 4 [Source:HGNC Symbol;Acc:HGNC:9551]	PSMC4	0.132755554	7.176629847	10.95919837	0.000931401	0.00329107
ENSG00000231993	22	41174591	41197456	-1	lncRNA	EP300 antisense RNA 1 [Source:HGNC Symbol;Acc:HGNC:50504]	EP300-AS1	-0.707394151	1.403841803	10.95769904	0.000932155	0.003292941
ENSG00000141384	18	26226445	26391685	1	protein_coding	TATA-box binding protein associated factor 4b [Source:HGNC Symbol;Acc:HGNC:11538]	TAF4B	0.375572674	2.745886897	10.95086051	0.000935602	0.003304321
ENSG00000076685	10	103087185	103277605	-1	protein_coding	5'-nucleotidase, cytosolic II [Source:HGNC Symbol;Acc:HGNC:8022]	NT5C2	0.254554741	4.25072005	10.95010797	0.000935982	0.003304868
ENSG00000075234	22	46267961	46294008	1	protein_coding	tetratricopeptide repeat domain 38 [Source:HGNC Symbol;Acc:HGNC:26082]	TTC38	0.134963822	7.017020353	10.94396856	0.000939088	0.00331504
ENSG00000153561	2	86720291	86778041	1	protein_coding	required for meiotic nuclear division 5 homolog A [Source:HGNC Symbol;Acc:HGNC:25850]	RMND5A	0.186361683	6.505253598	10.94252431	0.00093982	0.003316827
ENSG00000152104	1	214348700	214552449	-1	protein_coding	protein tyrosine phosphatase non-receptor type 14 [Source:HGNC Symbol;Acc:HGNC:9647]	PTPN14	-0.148818035	6.584362756	10.94071496	0.000940739	0.00331927
ENSG00000167280	17	79074824	79088599	1	protein_coding	endo-beta-N-acetylglucosaminidase [Source:HGNC Symbol;Acc:HGNC:24622]	ENGASE	-0.240169373	4.629926129	10.93788383	0.000942177	0.003323546
ENSG00000139880	14	23047062	23057538	-1	protein_coding	cadherin 24 [Source:HGNC Symbol;Acc:HGNC:14265]	CDH24	-0.212912488	5.090646972	10.93513207	0.000943578	0.003327687
ENSG00000267080	17	44175968	44186723	-1	lncRNA	ASB16 antisense RNA 1 [Source:HGNC Symbol;Acc:HGNC:25442]	ASB16-AS1	-0.475670467	2.019387893	10.93051163	0.000945934	0.003335195
ENSG00000198646	20	34689097	34825651	-1	protein_coding	nuclear receptor coactivator 6 [Source:HGNC Symbol;Acc:HGNC:15936]	NCOA6	0.155301355	6.433562205	10.92213942	0.000950218	0.003349496
ENSG00000206562	3	15381275	15440566	-1	protein_coding	methyltransferase 6, methylcytidine [Source:HGNC Symbol;Acc:HGNC:28343]	METTL6	-0.225706856	4.618801064	10.91939812	0.000951625	0.003353651
ENSG00000103852	15	99136323	99251223	-1	protein_coding	tetratricopeptide repeat domain 23 [Source:HGNC Symbol;Acc:HGNC:25730]	TTC23	-0.392325699	2.84840934	10.91798992	0.000952349	0.003355395
ENSG00000117643	1	25616791	25786206	1	protein_coding	mannosidase alpha class 1C member 1 [Source:HGNC Symbol;Acc:HGNC:19080]	MAN1C1	0.796969272	0.480755818	10.91169967	0.000955588	0.003366
ENSG00000188153	X	108439838	108697545	1	protein_coding	collagen type IV alpha 5 chain [Source:HGNC Symbol;Acc:HGNC:2207]	COL4A5	0.279987148	3.638786463	10.90779232	0.000957606	0.003372298
ENSG00000165280	9	35053928	35072668	-1	protein_coding	valosin containing protein [Source:HGNC Symbol;Acc:HGNC:12666]	VCP	0.124538744	8.225962917	10.90650269	0.000958273	0.003373837
ENSG00000075618	7	5592816	5606655	1	protein_coding	fascin actin-bundling protein 1 [Source:HGNC Symbol;Acc:HGNC:11148]	FSCN1	0.584059996	1.532459696	10.90599115	0.000958537	0.00337396
ENSG00000175931	17	76389456	76453152	-1	protein_coding	ubiquitin conjugating enzyme E2 O [Source:HGNC Symbol;Acc:HGNC:29554]	UBE2O	0.179968878	5.537408516	10.90430888	0.000959408	0.003376215
ENSG00000135930	2	232550659	232583644	1	protein_coding	eukaryotic translation initiation factor 4E family member 2 [Source:HGNC Symbol;Acc:HGNC:3293]	EIF4E2	0.145697287	6.468351086	10.89216006	0.000965721	0.003397617
ENSG00000175166	3	184299198	184309050	1	protein_coding	proteasome 26S subunit ubiquitin receptor, non-ATPase 2 [Source:HGNC Symbol;Acc:HGNC:9559]	PSMD2	0.123555214	8.009413306	10.89131241	0.000966163	0.003398358
ENSG00000198730	11	10751246	10801625	1	protein_coding	CTR9 homolog, Paf1/RNA polymerase II complex component [Source:HGNC Symbol;Acc:HGNC:16850]	CTR9	-0.130209834	7.312620881	10.88977957	0.000966963	0.003400357
ENSG00000260236	3	47379089	47380999	-1	lncRNA	PTPN23 divergent transcript [Source:HGNC Symbol;Acc:HGNC:55397]	PTPN23-DT	-1.000777568	-0.147057203	10.8890487	0.000967345	0.003400884
ENSG00000181652	7	151012209	151024499	-1	protein_coding	autophagy related 9B [Source:HGNC Symbol;Acc:HGNC:21899]	ATG9B	-1.296981398	-0.296228216	10.88763247	0.000968085	0.00340267
ENSG00000254858	19	18193218	18196948	1	protein_coding	MPV17 mitochondrial inner membrane protein like 2 [Source:HGNC Symbol;Acc:HGNC:28177]	MPV17L2	0.251013285	4.189923958	10.88589824	0.000968992	0.003405042
ENSG00000230091	10	80046860	80078912	-1	lncRNA	TMEM254 antisense RNA 1 [Source:HGNC Symbol;Acc:HGNC:27340]	TMEM254-AS1	-0.323032763	3.137544661	10.87139688	0.000976608	0.003430986
ENSG00000087884	11	77821109	77918432	1	protein_coding	adipogenesis associated Mth938 domain containing [Source:HGNC Symbol;Acc:HGNC:30205]	AAMDC	-0.193600216	4.986228883	10.86912262	0.000977808	0.00343438
ENSG00000180185	16	1826941	1840207	1	protein_coding	fumarylacetoacetate hydrolase domain containing 1 [Source:HGNC Symbol;Acc:HGNC:14169]	FAHD1	-0.174610179	5.445756173	10.8685528	0.000978109	0.003434615
ENSG00000134049	18	47152834	47176364	-1	protein_coding	immediate early response 3 interacting protein 1 [Source:HGNC Symbol;Acc:HGNC:18550]	IER3IP1	0.172044565	5.44236946	10.86684245	0.000979013	0.003436966
ENSG00000223547	19	12064731	12081565	1	protein_coding	zinc finger protein 844 [Source:HGNC Symbol;Acc:HGNC:25932]	ZNF844	-0.351559192	2.847031555	10.86626366	0.000979319	0.003437218
ENSG00000114867	3	184314495	184335358	1	protein_coding	eukaryotic translation initiation factor 4 gamma 1 [Source:HGNC Symbol;Acc:HGNC:3296]	EIF4G1	0.122383811	9.490639604	10.86109304	0.000982057	0.003446004
ENSG00000180787	17	5078467	5096374	1	protein_coding	ZFP3 zinc finger protein [Source:HGNC Symbol;Acc:HGNC:12861]	ZFP3	-0.212196978	4.698348076	10.8554329	0.000985063	0.003455726
ENSG00000099308	19	18097778	18151692	1	protein_coding	microtubule associated serine/threonine kinase 3 [Source:HGNC Symbol;Acc:HGNC:19036]	MAST3	0.343254008	2.930134915	10.84996737	0.000987975	0.003465113
ENSG00000112062	6	36027677	36111236	1	protein_coding	mitogen-activated protein kinase 14 [Source:HGNC Symbol;Acc:HGNC:6876]	MAPK14	-0.141251162	6.584576916	10.84854968	0.000988732	0.003466938
ENSG00000111271	12	111686053	111757107	1	protein_coding	acyl-CoA dehydrogenase family member 10 [Source:HGNC Symbol;Acc:HGNC:21597]	ACAD10	-0.203181809	4.854440941	10.83730848	0.000994752	0.003487216
ENSG00000198899	MT	8527	9207	1	protein_coding	mitochondrially encoded ATP synthase membrane subunit 6 [Source:HGNC Symbol;Acc:HGNC:7414]	MT-ATP6	-0.135414132	12.11632764	10.82502387	0.001001374	0.003509591
ENSG00000106367	7	101154456	101161596	1	protein_coding	adaptor related protein complex 1 subunit sigma 1 [Source:HGNC Symbol;Acc:HGNC:559]	AP1S1	0.133511088	6.948185097	10.81421	0.00100724	0.003529307
ENSG00000075643	18	36187497	36272157	1	protein_coding	molybdenum cofactor sulfurase [Source:HGNC Symbol;Acc:HGNC:18234]	MOCOS	0.269905268	3.802495747	10.81175434	0.001008577	0.003533148
ENSG00000100564	14	67581955	67600286	-1	protein_coding	phosphatidylinositol glycan anchor biosynthesis class H [Source:HGNC Symbol;Acc:HGNC:8964]	PIGH	0.233657281	4.360715157	10.8091232	0.001010011	0.003537329
ENSG00000161714	17	45108959	45133354	-1	protein_coding	phospholipase C delta 3 [Source:HGNC Symbol;Acc:HGNC:9061]	PLCD3	0.194761309	5.153264743	10.80806894	0.001010587	0.0035385
ENSG00000131944	19	32972209	32978229	1	protein_coding	FA core complex associated protein 24 [Source:HGNC Symbol;Acc:HGNC:28467]	FAAP24	-0.289573033	3.502293219	10.80658076	0.001011399	0.003540501
ENSG00000167397	16	31090842	31095980	-1	protein_coding	vitamin K epoxide reductase complex subunit 1 [Source:HGNC Symbol;Acc:HGNC:23663]	VKORC1	0.273586077	3.777352791	10.80514262	0.001012185	0.003542407
ENSG00000147697	8	129748196	129786624	-1	protein_coding	gasdermin C [Source:HGNC Symbol;Acc:HGNC:7151]	GSDMC	0.779502636	0.752764149	10.79565858	0.001017384	0.003559753
ENSG00000184983	22	42085526	42090884	-1	protein_coding	NADH:ubiquinone oxidoreductase subunit A6 [Source:HGNC Symbol;Acc:HGNC:7690]	NDUFA6	0.131351852	7.475166717	10.79433423	0.001018112	0.003561452
ENSG00000142937	1	44775251	44778779	1	protein_coding	ribosomal protein S8 [Source:HGNC Symbol;Acc:HGNC:10441]	RPS8	0.120478391	8.696662701	10.78618643	0.001022603	0.00357631
ENSG00000204267	6	32821833	32838739	-1	protein_coding	transporter 2, ATP binding cassette subfamily B member [Source:HGNC Symbol;Acc:HGNC:44]	TAP2	0.246744914	4.385847877	10.77965555	0.001026218	0.003588095
ENSG00000174500	3	112120839	112133270	-1	protein_coding	germinal center associated signaling and motility [Source:HGNC Symbol;Acc:HGNC:20253]	GCSAM	-0.796788376	0.514593828	10.77239252	0.001030252	0.003601345
ENSG00000275993	21	6111131	6123778	1	protein_coding	salt inducible kinase 1B (putative) [Source:HGNC Symbol;Acc:HGNC:52389]	SIK1B	0.802367409	0.416389675	10.76780943	0.001032807	0.003608606
ENSG00000213672	3	48673844	48686364	-1	protein_coding	NCK interacting protein with SH3 domain [Source:HGNC Symbol;Acc:HGNC:15486]	NCKIPSD	-0.183824996	5.134532059	10.76778283	0.001032822	0.003608606
ENSG00000068079	17	43006740	43014456	1	protein_coding	interferon induced protein 35 [Source:HGNC Symbol;Acc:HGNC:5399]	IFI35	-0.313181058	3.302774596	10.76536453	0.001034172	0.003612464
ENSG00000102189	12	92770637	92929331	-1	protein_coding	early endosome antigen 1 [Source:HGNC Symbol;Acc:HGNC:3185]	EEA1	0.149029566	6.228089061	10.76438142	0.001034721	0.003613524
ENSG00000239887	1	162378841	162386812	1	protein_coding	chromosome 1 open reading frame 226 [Source:HGNC Symbol;Acc:HGNC:34351]	C1orf226	-0.177192254	5.749630543	10.76203318	0.001036035	0.003617251
ENSG00000135622	2	74654228	74683853	1	protein_coding	ssemaphorin 4F [Source:HGNC Symbol;Acc:HGNC:10734]	SEMA4F	-0.343451978	2.945322571	10.7585684	0.001037976	0.003623167
ENSG00000049449	11	32091074	32105722	1	protein_coding	reticulocalbin 1 [Source:HGNC Symbol;Acc:HGNC:9934]	RCN1	0.271962744	4.01900918	10.75382649	0.001040639	0.003631599
ENSG00000103260	16	715118	719655	1	protein_coding	meteorin, glial cell differentiation regulator [Source:HGNC Symbol;Acc:HGNC:14151]	METRN	0.166889891	6.679017692	10.75320985	0.001040986	0.003631945
ENSG00000135679	12	68808177	68845544	1	protein_coding	MDM2 proto-oncogene [Source:HGNC Symbol;Acc:HGNC:6973]	MDM2	-0.140902343	6.559971925	10.74584326	0.001045138	0.003645334
ENSG00000074696	15	65530418	65578349	1	protein_coding	3-hydroxyacyl-CoA dehydratase 3 [Source:HGNC Symbol;Acc:HGNC:24175]	HACD3	0.123355485	8.566985894	10.74552076	0.00104532	0.003645334
ENSG00000054598	6	1609915	1613897	1	protein_coding	forkhead box C1 [Source:HGNC Symbol;Acc:HGNC:3800]	FOXC1	-0.385409251	4.124379669	10.73934818	0.001048813	0.003656644
ENSG00000111790	12	26938470	26966650	1	protein_coding	FGFR1 oncogene partner 2 [Source:HGNC Symbol;Acc:HGNC:23098]	FGFR1OP2	0.17731783	5.346249091	10.73753094	0.001049843	0.003658635
ENSG00000169740	10	43643860	43648881	-1	protein_coding	zinc finger protein 32 [Source:HGNC Symbol;Acc:HGNC:13095]	ZNF32	0.276796993	3.751212682	10.7374622	0.001049882	0.003658635
ENSG00000078177	4	40056850	40158252	1	protein_coding	NEDD4 binding protein 2 [Source:HGNC Symbol;Acc:HGNC:29851]	N4BP2	0.19675613	5.481464176	10.73629389	0.001050545	0.003660077
ENSG00000067225	15	72199029	72231819	-1	protein_coding	pyruvate kinase M1/2 [Source:HGNC Symbol;Acc:HGNC:9021]	PKM	-0.127624178	11.65131505	10.73571938	0.001050871	0.003660344
ENSG00000156218	15	83654088	84039842	1	protein_coding	ADAMTS like 3 [Source:HGNC Symbol;Acc:HGNC:14633]	ADAMTSL3	0.6204599	1.606415841	10.72944199	0.001054442	0.003671911
ENSG00000100099	22	26443423	26483837	-1	protein_coding	HPS4 biogenesis of lysosomal organelles complex 3 subunit 2 [Source:HGNC Symbol;Acc:HGNC:15844]	HPS4	-0.245568293	4.11913337	10.72718622	0.001055729	0.003675518
ENSG00000137310	6	31158547	31167159	1	protein_coding	transcription factor 19 [Source:HGNC Symbol;Acc:HGNC:11629]	TCF19	0.135708793	7.42111343	10.72449164	0.001057267	0.003680002
ENSG00000167034	8	23678697	23682938	-1	protein_coding	NK3 homeobox 1 [Source:HGNC Symbol;Acc:HGNC:7838]	NKX3-1	-0.404887469	2.643155586	10.72217737	0.00105859	0.003683734
ENSG00000110172	11	90200429	90223077	-1	protein_coding	cysteine and histidine rich domain containing 1 [Source:HGNC Symbol;Acc:HGNC:14525]	CHORDC1	0.194262084	5.081982017	10.72041973	0.001059596	0.003686361
ENSG00000176148	11	33039417	33105943	1	protein_coding	t-complex 11 like 1 [Source:HGNC Symbol;Acc:HGNC:25655]	TCP11L1	0.320235224	3.179714346	10.71663082	0.001061768	0.003693042
ENSG00000126581	17	42810134	42833350	-1	protein_coding	beclin 1 [Source:HGNC Symbol;Acc:HGNC:1034]	BECN1	0.200006079	5.201383256	10.71525604	0.001062558	0.003694911
ENSG00000248383	5	140926299	141012347	1	protein_coding	protocadherin alpha subfamily C, 1 [Source:HGNC Symbol;Acc:HGNC:8676]	PCDHAC1	-0.620731663	1.471194878	10.71332774	0.001063665	0.003697146
ENSG00000205730	16	19113932	19121629	1	protein_coding	ITPRIP like 2 [Source:HGNC Symbol;Acc:HGNC:27257]	ITPRIPL2	-0.322593958	3.558150434	10.7132609	0.001063704	0.003697146
ENSG00000184378	3	169766921	169769561	-1	protein_coding	actin related protein T3 [Source:HGNC Symbol;Acc:HGNC:24022]	ACTRT3	-0.81029617	0.615786748	10.71086718	0.001065081	0.003701056
ENSG00000035664	15	63907036	64072033	-1	protein_coding	death associated protein kinase 2 [Source:HGNC Symbol;Acc:HGNC:2675]	DAPK2	-0.259521327	4.749702919	10.70527262	0.001068306	0.003711385
ENSG00000108469	17	75626845	75667189	-1	protein_coding	RecQ like helicase 5 [Source:HGNC Symbol;Acc:HGNC:9950]	RECQL5	-0.250408598	4.435872617	10.70263687	0.001069829	0.003715797
ENSG00000230438	6	2851230	2881407	-1	lncRNA	serpin family B member 9 pseudogene 1 [Source:HGNC Symbol;Acc:HGNC:28590]	SERPINB9P1	-0.420059629	2.758730667	10.69950595	0.001071641	0.00372121
ENSG00000101442	20	38748460	38772520	1	protein_coding	actin related protein 5 [Source:HGNC Symbol;Acc:HGNC:14671]	ACTR5	0.254026755	4.015271958	10.69477007	0.001074388	0.003729345
ENSG00000177337	18	3593732	3598363	1	lncRNA	DLGAP1 antisense RNA 1 [Source:HGNC Symbol;Acc:HGNC:31676]	DLGAP1-AS1	-0.954108528	0.130531845	10.6945909	0.001074492	0.003729345
ENSG00000099381	16	30957754	30984664	1	protein_coding	SET domain containing 1A, histone lysine methyltransferase [Source:HGNC Symbol;Acc:HGNC:29010]	SETD1A	0.148642235	6.247858138	10.6885734	0.001077993	0.00374061
ENSG00000133639	12	92140278	92145846	-1	protein_coding	BTG anti-proliferation factor 1 [Source:HGNC Symbol;Acc:HGNC:1130]	BTG1	-0.246866723	4.145763634	10.68207168	0.001081788	0.003752893
ENSG00000153443	16	4608883	4615027	-1	protein_coding	UBA like domain containing 1 [Source:HGNC Symbol;Acc:HGNC:29576]	UBALD1	0.165247246	5.72523913	10.66442023	0.001092161	0.003787981
ENSG00000165171	7	73834590	73842516	-1	protein_coding	methyltransferase like 27 [Source:HGNC Symbol;Acc:HGNC:19068]	METTL27	-0.275763228	4.120316729	10.66214725	0.001093504	0.003791743
ENSG00000277224	6	26199516	26199988	1	protein_coding	H2B clustered histone 7 [Source:HGNC Symbol;Acc:HGNC:4752]	H2BC7	-1.159191075	-0.463887228	10.65620911	0.00109702	0.003803037
ENSG00000087365	11	66050729	66069308	1	protein_coding	splicing factor 3b subunit 2 [Source:HGNC Symbol;Acc:HGNC:10769]	SF3B2	0.122284443	8.291622013	10.64404421	0.001104259	0.00382678
ENSG00000165905	11	45921621	45929096	1	protein_coding	LARGE xylosyl- and glucuronyltransferase 2 [Source:HGNC Symbol;Acc:HGNC:16522]	LARGE2	0.410988344	2.34801785	10.64382502	0.00110439	0.00382678
ENSG00000088899	20	3162617	3173549	-1	protein_coding	leucine zipper tumor suppressor family member 3 [Source:HGNC Symbol;Acc:HGNC:30139]	LZTS3	0.431270781	2.529543993	10.63404185	0.001110248	0.003846169
ENSG00000165282	9	35088688	35096601	-1	protein_coding	phosphatidylinositol glycan anchor biosynthesis class O [Source:HGNC Symbol;Acc:HGNC:23215]	PIGO	0.167840007	5.887195394	10.6307944	0.001112199	0.00385202
ENSG00000060971	3	38103129	38137242	-1	protein_coding	acetyl-CoA acyltransferase 1 [Source:HGNC Symbol;Acc:HGNC:82]	ACAA1	-0.155806571	5.776518556	10.62204295	0.001117475	0.00386938
ENSG00000153487	13	110712736	110723339	1	protein_coding	inhibitor of growth family member 1 [Source:HGNC Symbol;Acc:HGNC:6062]	ING1	0.224773095	4.504990429	10.62088585	0.001118175	0.003870889
ENSG00000198218	3	49029707	49094363	-1	protein_coding	glutamine rich 1 [Source:HGNC Symbol;Acc:HGNC:24713]	QRICH1	0.143400249	6.456159064	10.61736871	0.001120304	0.003877344
ENSG00000013392	6	83193357	83198935	1	protein_coding	RWD domain containing 2A [Source:HGNC Symbol;Acc:HGNC:21385]	RWDD2A	-0.364440882	2.695048088	10.61648546	0.001120839	0.003877436
ENSG00000144451	2	213284389	214410501	1	protein_coding	sperm associated antigen 16 [Source:HGNC Symbol;Acc:HGNC:23225]	SPAG16	-0.246996292	4.133708641	10.61645308	0.001120858	0.003877436
ENSG00000100156	22	38078134	38084184	-1	protein_coding	solute carrier family 16 member 8 [Source:HGNC Symbol;Acc:HGNC:16270]	SLC16A8	-0.420995222	2.36181872	10.60345276	0.001128767	0.003903873
ENSG00000184357	6	27866792	27867588	-1	protein_coding	H1.5 linker histone, cluster member [Source:HGNC Symbol;Acc:HGNC:4719]	H1-5	-1.141400725	-0.491049425	10.60058201	0.001130521	0.003909018
ENSG00000162627	1	98661701	98760500	1	protein_coding	sorting nexin 7 [Source:HGNC Symbol;Acc:HGNC:14971]	SNX7	-0.364555274	2.701174128	10.59221429	0.001135649	0.003925825
ENSG00000126945	X	101408222	101414133	1	protein_coding	heterogeneous nuclear ribonucleoprotein H2 [Source:HGNC Symbol;Acc:HGNC:5042]	HNRNPH2	-0.142836857	6.567837468	10.58673746	0.001139018	0.003936545
ENSG00000249628	12	1500525	1504424	1	lncRNA	long intergenic non-protein coding RNA 942 [Source:HGNC Symbol;Acc:HGNC:48636]	LINC00942	0.792742978	0.416463109	10.57858013	0.001144055	0.003953022
ENSG00000138138	10	87751512	87841361	-1	protein_coding	ATPase family AAA domain containing 1 [Source:HGNC Symbol;Acc:HGNC:25903]	ATAD1	0.161257548	5.929351835	10.57576722	0.001145797	0.00395811
ENSG00000275549	9	137250219	137253497	-1	lncRNA	STPG3 antisense RNA 1 [Source:HGNC Symbol;Acc:HGNC:51176]	STPG3-AS1	-1.208492915	-0.699876406	10.57471771	0.001146448	0.003959426
ENSG00000175054	3	142449007	142578733	-1	protein_coding	ATR serine/threonine kinase [Source:HGNC Symbol;Acc:HGNC:882]	ATR	0.178479669	5.400303879	10.56679226	0.001151373	0.003975502
ENSG00000150556	2	149038107	149215262	1	protein_coding	LY6/PLAUR domain containing 6B [Source:HGNC Symbol;Acc:HGNC:27018]	LYPD6B	0.266110124	4.133318334	10.56386894	0.001153196	0.003980858
ENSG00000168906	2	85539168	85545281	1	protein_coding	methionine adenosyltransferase 2A [Source:HGNC Symbol;Acc:HGNC:6904]	MAT2A	-0.129079863	7.538777406	10.56158556	0.001154621	0.003984841
ENSG00000255112	18	11851413	11854444	1	protein_coding	charged multivesicular body protein 1B [Source:HGNC Symbol;Acc:HGNC:24287]	CHMP1B	-0.270515587	3.757406126	10.55399192	0.001159374	0.004000305
ENSG00000134809	11	57528464	57530803	-1	protein_coding	translocase of inner mitochondrial membrane 10 [Source:HGNC Symbol;Acc:HGNC:11814]	TIMM10	0.180186475	5.175880274	10.54773936	0.001163303	0.004012916
ENSG00000161860	19	12898786	12919293	-1	protein_coding	synaptonemal complex central element protein 2 [Source:HGNC Symbol;Acc:HGNC:27411]	SYCE2	-0.670822649	0.922132197	10.54691992	0.001163819	0.004013752
ENSG00000104154	15	45479606	45522755	-1	protein_coding	solute carrier family 30 member 4 [Source:HGNC Symbol;Acc:HGNC:11015]	SLC30A4	0.348494779	2.862283653	10.54279456	0.001166419	0.004021776
ENSG00000144043	2	70985942	70994873	-1	protein_coding	testis expressed 261 [Source:HGNC Symbol;Acc:HGNC:30712]	TEX261	-0.14390863	6.350706951	10.54084362	0.001167651	0.004025078
ENSG00000134684	1	32775237	32817380	-1	protein_coding	tyrosyl-tRNA synthetase 1 [Source:HGNC Symbol;Acc:HGNC:12840]	YARS1	0.135045369	7.121915563	10.52716017	0.001176328	0.004053207
ENSG00000229809	16	30569672	30572734	-1	protein_coding	zinc finger protein 688 [Source:HGNC Symbol;Acc:HGNC:30489]	ZNF688	-0.249429508	4.023838702	10.52710493	0.001176363	0.004053207
ENSG00000132694	1	156934840	157045742	-1	protein_coding	Rho guanine nucleotide exchange factor 11 [Source:HGNC Symbol;Acc:HGNC:14580]	ARHGEF11	0.147410083	6.159238431	10.51438174	0.001184491	0.004080252
ENSG00000196652	7	99504662	99534700	1	protein_coding	zinc finger with KRAB and SCAN domains 5 [Source:HGNC Symbol;Acc:HGNC:12867]	ZKSCAN5	-0.208289141	4.774817023	10.51273312	0.001185548	0.004082935
ENSG00000144560	3	11556069	11771350	-1	protein_coding	vestigial like family member 4 [Source:HGNC Symbol;Acc:HGNC:28966]	VGLL4	0.176591076	5.514109367	10.50796718	0.001188609	0.004092519
ENSG00000120334	1	173799550	173824883	-1	protein_coding	centromere protein L [Source:HGNC Symbol;Acc:HGNC:17879]	CENPL	0.178763779	5.531694773	10.50569411	0.001190072	0.004096596
ENSG00000121542	3	123201927	123274136	1	protein_coding	SEC22 homolog A, vesicle trafficking protein [Source:HGNC Symbol;Acc:HGNC:20260]	SEC22A	-0.345964257	2.925017104	10.50123432	0.001192948	0.004105532
ENSG00000120690	13	40931924	41061440	-1	protein_coding	E74 like ETS transcription factor 1 [Source:HGNC Symbol;Acc:HGNC:3316]	ELF1	-0.155652361	5.977639106	10.50065058	0.001193325	0.004105867
ENSG00000104870	19	49506816	49526428	1	protein_coding	Fc fragment of IgG receptor and transporter [Source:HGNC Symbol;Acc:HGNC:3621]	FCGRT	-0.255546467	3.98602798	10.49978494	0.001193884	0.004106828
ENSG00000102531	13	48975912	49209779	1	protein_coding	fibronectin type III domain containing 3A [Source:HGNC Symbol;Acc:HGNC:20296]	FNDC3A	0.207218617	4.724942688	10.49931246	0.00119419	0.004106916
ENSG00000177302	17	18271428	18315007	-1	protein_coding	DNA topoisomerase III alpha [Source:HGNC Symbol;Acc:HGNC:11992]	TOP3A	0.174387109	5.698019801	10.49874996	0.001194553	0.004107204
ENSG00000135829	1	182839347	182887982	1	protein_coding	DExH-box helicase 9 [Source:HGNC Symbol;Acc:HGNC:2750]	DHX9	0.128170896	8.903918499	10.49649371	0.001196013	0.004111259
ENSG00000214796	1	202851828	202861755	-1	transcribed_unprocessed_pseudogene	tubulin alpha 5, pseudogene [Source:HGNC Symbol;Acc:HGNC:54799]	TUBA5P	0.265502575	3.816098995	10.49068615	0.001199778	0.004123236
ENSG00000174945	7	2679522	2775500	1	protein_coding	archaelysin family metallopeptidase 1 [Source:HGNC Symbol;Acc:HGNC:22231]	AMZ1	-0.339216598	3.224493548	10.48846487	0.001201221	0.00412723
ENSG00000188186	7	100148912	100155944	1	protein_coding	late endosomal/lysosomal adaptor, MAPK and MTOR activator 4 [Source:HGNC Symbol;Acc:HGNC:33772]	LAMTOR4	-0.185835451	5.219557627	10.48780814	0.001201648	0.004127731
ENSG00000108064	10	58385345	58399220	1	protein_coding	transcription factor A, mitochondrial [Source:HGNC Symbol;Acc:HGNC:11741]	TFAM	0.149023064	6.013536253	10.48625102	0.001202662	0.004130245
ENSG00000004838	3	50341110	50345732	-1	protein_coding	zinc finger MYND-type containing 10 [Source:HGNC Symbol;Acc:HGNC:19412]	ZMYND10	-0.682755866	1.11257637	10.48428501	0.001203942	0.004133675
ENSG00000117602	1	24502351	24541040	1	protein_coding	RCAN family member 3 [Source:HGNC Symbol;Acc:HGNC:3042]	RCAN3	0.19804981	4.868578307	10.48143036	0.001205804	0.004139099
ENSG00000213588	6	33453970	33457544	1	protein_coding	zinc finger and BTB domain containing 9 [Source:HGNC Symbol;Acc:HGNC:28323]	ZBTB9	-0.188757846	5.109957537	10.47068226	0.001212839	0.004162276
ENSG00000184281	11	2400488	2403878	1	protein_coding	tumor suppressing subtransferable candidate 4 [Source:HGNC Symbol;Acc:HGNC:12386]	TSSC4	0.158784988	5.78475978	10.46765917	0.001214826	0.004168118
ENSG00000067798	12	77324641	78213010	1	protein_coding	neuron navigator 3 [Source:HGNC Symbol;Acc:HGNC:15998]	NAV3	0.901188178	0.065937879	10.46206844	0.001218508	0.004179774
ENSG00000141741	17	39728496	39730532	-1	protein_coding	migration and invasion enhancer 1 [Source:HGNC Symbol;Acc:HGNC:28230]	MIEN1	0.212236905	4.62271483	10.46038667	0.001219617	0.004182604
ENSG00000182871	21	45405165	45513720	1	protein_coding	collagen type XVIII alpha 1 chain [Source:HGNC Symbol;Acc:HGNC:2195]	COL18A1	0.274428464	3.914697314	10.45251045	0.001224829	0.004199339
ENSG00000096092	6	52671113	52686588	1	protein_coding	transmembrane protein 14A [Source:HGNC Symbol;Acc:HGNC:21076]	TMEM14A	-0.159649162	5.733698055	10.45214771	0.001225069	0.004199339
ENSG00000079387	12	48042897	48106079	-1	protein_coding	SUMO specific peptidase 1 [Source:HGNC Symbol;Acc:HGNC:17927]	SENP1	-0.156085096	5.879766522	10.45105446	0.001225795	0.004200844
ENSG00000132661	20	23350791	23354771	1	protein_coding	nuclear transport factor 2 like export factor 1 [Source:HGNC Symbol;Acc:HGNC:15913]	NXT1	0.244239075	4.469450407	10.44763273	0.001228067	0.004207224
ENSG00000131375	3	15206152	15252916	1	protein_coding	calpain 7 [Source:HGNC Symbol;Acc:HGNC:1484]	CAPN7	-0.135375058	6.742737814	10.44738889	0.00122823	0.004207224
ENSG00000130119	X	54530183	54621521	1	protein_coding	G protein nucleolar 3 like [Source:HGNC Symbol;Acc:HGNC:25553]	GNL3L	0.135355446	6.850110266	10.44433311	0.001230263	0.004213206
ENSG00000151014	4	139015781	139045939	1	protein_coding	nocturnin [Source:HGNC Symbol;Acc:HGNC:14254]	NOCT	-0.27730316	3.714558263	10.44116977	0.001232372	0.004219444
ENSG00000196705	19	21142024	21196053	1	protein_coding	zinc finger protein 431 [Source:HGNC Symbol;Acc:HGNC:20809]	ZNF431	-0.251247731	3.976435759	10.43648664	0.001235501	0.004229169
ENSG00000127990	7	94524204	94656572	-1	protein_coding	sarcoglycan epsilon [Source:HGNC Symbol;Acc:HGNC:10808]	SGCE	-0.200455505	4.903198237	10.43492294	0.001236547	0.004231764
ENSG00000179528	2	74497517	74503316	-1	protein_coding	ladybird homeobox 2 [Source:HGNC Symbol;Acc:HGNC:15525]	LBX2	-0.704986051	0.739225152	10.42967272	0.001240067	0.004242822
ENSG00000168575	8	42416475	42541926	-1	protein_coding	solute carrier family 20 member 2 [Source:HGNC Symbol;Acc:HGNC:10947]	SLC20A2	-0.153250672	5.825859426	10.42720263	0.001241727	0.00424751
ENSG00000092978	1	217426992	217631090	-1	protein_coding	G-patch domain containing 2 [Source:HGNC Symbol;Acc:HGNC:25499]	GPATCH2	-0.195968062	4.890363408	10.42570338	0.001242735	0.004249969
ENSG00000005187	16	20610243	20797581	1	protein_coding	acyl-CoA synthetase medium chain family member 3 [Source:HGNC Symbol;Acc:HGNC:10522]	ACSM3	0.750304315	0.523015086	10.42229774	0.001245029	0.004256822
ENSG00000182272	11	369499	382117	1	protein_coding	beta-1,4-N-acetyl-galactosaminyltransferase 4 [Source:HGNC Symbol;Acc:HGNC:26315]	B4GALNT4	0.412867328	2.499806714	10.42153378	0.001245544	0.004257591
ENSG00000079462	19	42297033	42303546	-1	protein_coding	platelet activating factor acetylhydrolase 1b catalytic subunit 3 [Source:HGNC Symbol;Acc:HGNC:8576]	PAFAH1B3	0.159847995	6.027823633	10.41928993	0.001247058	0.004261775
ENSG00000161914	19	11483427	11505839	-1	protein_coding	zinc finger protein 653 [Source:HGNC Symbol;Acc:HGNC:25196]	ZNF653	0.428249173	2.199168477	10.41600651	0.001249277	0.004268365
ENSG00000106089	7	73699206	73719672	-1	protein_coding	syntaxin 1A [Source:HGNC Symbol;Acc:HGNC:11433]	STX1A	-0.32066814	3.092565302	10.41513113	0.00124987	0.004269395
ENSG00000134574	11	47214465	47239217	1	protein_coding	damage specific DNA binding protein 2 [Source:HGNC Symbol;Acc:HGNC:2718]	DDB2	0.197355546	4.888273493	10.41355644	0.001250936	0.004272043
ENSG00000181135	8	143684452	143713898	1	protein_coding	zinc finger protein 707 [Source:HGNC Symbol;Acc:HGNC:27815]	ZNF707	-0.281659994	3.786073843	10.40850321	0.001254364	0.004282752
ENSG00000104447	8	115408496	115809673	-1	protein_coding	transcriptional repressor GATA binding 1 [Source:HGNC Symbol;Acc:HGNC:12340]	TRPS1	-0.126488795	9.046650845	10.40329144	0.001257909	0.004293858
ENSG00000162670	1	190097658	190478404	-1	protein_coding	BMP/retinoic acid inducible neural specific 3 [Source:HGNC Symbol;Acc:HGNC:22393]	BRINP3	0.5210227	1.70724281	10.40196284	0.001258814	0.004295118
ENSG00000264569	17	82037872	82039380	1	lncRNA	DCXR divergent transcript [Source:HGNC Symbol;Acc:HGNC:54083]	DCXR-DT	-1.517254937	-1.214016372	10.40189088	0.001258863	0.004295118
ENSG00000158109	1	3625015	3630127	1	protein_coding	tumor protein p63 regulated 1 like [Source:HGNC Symbol;Acc:HGNC:27007]	TPRG1L	-0.138414537	6.765955388	10.40098877	0.001259479	0.004296218
ENSG00000196739	9	114155537	114312511	1	protein_coding	collagen type XXVII alpha 1 chain [Source:HGNC Symbol;Acc:HGNC:22986]	COL27A1	-0.257860026	5.638793872	10.39943235	0.001260541	0.004298842
ENSG00000175602	11	65890673	65891635	1	protein_coding	coiled-coil domain containing 85B [Source:HGNC Symbol;Acc:HGNC:24926]	CCDC85B	0.192138842	5.29827947	10.39898978	0.001260843	0.004298873
ENSG00000146909	7	156949712	156973176	1	protein_coding	nucleolar protein with MIF4G domain 1 [Source:HGNC Symbol;Acc:HGNC:13244]	NOM1	0.229503966	4.438350412	10.39556367	0.001263184	0.004305857
ENSG00000132196	1	162790702	162812823	1	protein_coding	hydroxysteroid 17-beta dehydrogenase 7 [Source:HGNC Symbol;Acc:HGNC:5215]	HSD17B7	-0.235321882	4.278736124	10.39339067	0.001264672	0.004309926
ENSG00000124226	20	49936336	49953885	1	protein_coding	ring finger protein 114 [Source:HGNC Symbol;Acc:HGNC:13094]	RNF114	0.123847581	7.479222836	10.39175743	0.001265791	0.004312739
ENSG00000245648	12	10363638	10398506	1	lncRNA	KLRK1 antisense RNA 1 [Source:HGNC Symbol;Acc:HGNC:54868]	KLRK1-AS1	-0.659296839	0.962787695	10.39104141	0.001266282	0.00431341
ENSG00000128607	7	130070534	130135705	1	protein_coding	kelch domain containing 10 [Source:HGNC Symbol;Acc:HGNC:22194]	KLHDC10	0.144840548	6.281903766	10.38736677	0.001268804	0.004321
ENSG00000176834	12	118063593	118136026	-1	protein_coding	V-set and immunoglobulin domain containing 10 [Source:HGNC Symbol;Acc:HGNC:26078]	VSIG10	-0.166269555	5.436241621	10.38184661	0.001272604	0.004332488
ENSG00000172469	6	95577485	95609470	1	protein_coding	mannosidase endo-alpha [Source:HGNC Symbol;Acc:HGNC:21072]	MANEA	-0.326992832	3.609139884	10.3816081	0.001272768	0.004332488
ENSG00000160563	9	131852928	132079867	-1	protein_coding	mediator complex subunit 27 [Source:HGNC Symbol;Acc:HGNC:2377]	MED27	0.273263658	3.928136311	10.37928275	0.001274372	0.004336942
ENSG00000113763	5	176810519	176880898	1	protein_coding	unc-5 netrin receptor A [Source:HGNC Symbol;Acc:HGNC:12567]	UNC5A	-0.360299461	2.856024932	10.37719337	0.001275815	0.004340846
ENSG00000139433	12	109850945	109880541	-1	protein_coding	glycolipid transfer protein [Source:HGNC Symbol;Acc:HGNC:24867]	GLTP	-0.190565478	5.838818492	10.37211177	0.001279331	0.004351802
ENSG00000164967	9	34610486	34612104	-1	protein_coding	ribonuclease P/MRP subunit p25 like [Source:HGNC Symbol;Acc:HGNC:19909]	RPP25L	-0.289593045	3.596841107	10.37127673	0.00127991	0.004352762
ENSG00000203999	20	50292709	50315488	1	lncRNA	long intergenic non-protein coding RNA 1270 [Source:HGNC Symbol;Acc:HGNC:27658]	LINC01270	-0.430969235	2.256236642	10.37005415	0.001280758	0.004354636
ENSG00000073060	12	124776856	124882668	-1	protein_coding	scavenger receptor class B member 1 [Source:HGNC Symbol;Acc:HGNC:1664]	SCARB1	0.128714964	7.379052192	10.36278619	0.00128581	0.004370801
ENSG00000185453	19	48170680	48197620	1	protein_coding	zinc finger SWIM-type containing 9 [Source:HGNC Symbol;Acc:HGNC:34495]	ZSWIM9	-0.264676974	3.877884159	10.36040205	0.001287472	0.004374936
ENSG00000204856	12	110468415	110490385	1	protein_coding	family with sequence similarity 216 member A [Source:HGNC Symbol;Acc:HGNC:30180]	FAM216A	0.329250334	3.094556699	10.36018577	0.001287622	0.004374936
ENSG00000121210	4	153466346	153636711	1	protein_coding	transmembrane 131 like [Source:HGNC Symbol;Acc:HGNC:29146]	TMEM131L	0.24969353	4.121698342	10.35653414	0.001290172	0.004382584
ENSG00000135637	2	74471986	74483408	-1	protein_coding	coiled-coil domain containing 142 [Source:HGNC Symbol;Acc:HGNC:25889]	CCDC142	-0.273967361	3.649654072	10.35446938	0.001291616	0.004386473
ENSG00000163157	1	151169986	151176284	-1	protein_coding	tropomodulin 4 [Source:HGNC Symbol;Acc:HGNC:11874]	TMOD4	-1.342837862	-0.981873668	10.35294331	0.001292684	0.004389086
ENSG00000175287	9	128920966	128942041	1	protein_coding	phytanoyl-CoA dioxygenase domain containing 1 [Source:HGNC Symbol;Acc:HGNC:23396]	PHYHD1	-0.19178257	5.057620658	10.34618568	0.001297425	0.004404164
ENSG00000130813	19	10086122	10093252	1	protein_coding	shiftless antiviral inhibitor of ribosomal frameshifting [Source:HGNC Symbol;Acc:HGNC:25649]	SHFL	-0.767108353	0.583419178	10.33475248	0.001305486	0.004430504
ENSG00000105993	7	157335381	157417439	1	protein_coding	DnaJ heat shock protein family (Hsp40) member B6 [Source:HGNC Symbol;Acc:HGNC:14888]	DNAJB6	0.147537997	6.220689576	10.33167019	0.001307668	0.004436883
ENSG00000111653	12	6650301	6663142	-1	protein_coding	inhibitor of growth family member 4 [Source:HGNC Symbol;Acc:HGNC:19423]	ING4	-0.275012733	3.914924584	10.32929772	0.00130935	0.004441563
ENSG00000083857	4	186587794	186726722	-1	protein_coding	FAT atypical cadherin 1 [Source:HGNC Symbol;Acc:HGNC:3595]	FAT1	0.365555979	8.173369762	10.32743924	0.001310669	0.00444501
ENSG00000177479	3	48918821	48986382	1	protein_coding	ariadne RBR E3 ubiquitin protein ligase 2 [Source:HGNC Symbol;Acc:HGNC:690]	ARIH2	0.161449919	6.135838321	10.32457282	0.001312706	0.00445089
ENSG00000157181	1	186375838	186421378	1	protein_coding	odr-4 GPCR localization factor homolog [Source:HGNC Symbol;Acc:HGNC:24299]	ODR4	0.136966044	6.572526134	10.32375694	0.001313287	0.00445183
ENSG00000170266	3	32996609	33097202	-1	protein_coding	galactosidase beta 1 [Source:HGNC Symbol;Acc:HGNC:4298]	GLB1	0.156061231	6.555534221	10.32073874	0.001315436	0.004458087
ENSG00000165175	X	38801440	38806537	1	protein_coding	MID1 interacting protein 1 [Source:HGNC Symbol;Acc:HGNC:20715]	MID1IP1	-0.195748295	4.90164411	10.31717976	0.001317975	0.004465661
ENSG00000179115	19	12922479	12934037	-1	protein_coding	phenylalanyl-tRNA synthetase subunit alpha [Source:HGNC Symbol;Acc:HGNC:3592]	FARSA	0.151215853	6.480597356	10.31560491	0.001319101	0.004468442
ENSG00000104957	19	13731760	13763296	1	protein_coding	YJU2 splicing factor homolog B [Source:HGNC Symbol;Acc:HGNC:28118]	YJU2B	-0.255236099	4.049489408	10.31352923	0.001320585	0.004472438
ENSG00000100228	22	23145366	23165663	1	protein_coding	RAB36, member RAS oncogene family [Source:HGNC Symbol;Acc:HGNC:9775]	RAB36	0.59679478	1.205153816	10.31222064	0.001321522	0.004474578
ENSG00000114473	3	197889077	197960142	-1	protein_coding	IQ motif containing G [Source:HGNC Symbol;Acc:HGNC:25251]	IQCG	-0.507862968	2.244481433	10.31034415	0.001322866	0.004478097
ENSG00000176912	18	630886	658340	-1	lncRNA	TYMS opposite strand RNA [Source:HGNC Symbol;Acc:HGNC:29553]	TYMSOS	-1.024675127	-0.260071904	10.30911001	0.001323751	0.00448006
ENSG00000181915	10	62804720	62808479	1	protein_coding	2-aminoethanethiol dioxygenase [Source:HGNC Symbol;Acc:HGNC:23506]	ADO	0.192416819	5.225063019	10.30720258	0.00132512	0.004483659
ENSG00000272288	6	34696317	34697478	1	lncRNA	ILRUN antisense RNA 1 [Source:HGNC Symbol;Acc:HGNC:55216]	ILRUN-AS1	-0.656371418	1.026872951	10.30418974	0.001327285	0.00448995
ENSG00000067365	16	8621683	8649654	1	protein_coding	methyltransferase 22, Kin17 lysine [Source:HGNC Symbol;Acc:HGNC:28368]	METTL22	-0.259344762	3.846469826	10.3009648	0.001329607	0.004496767
ENSG00000102001	X	49205063	49233371	-1	protein_coding	calcium voltage-gated channel subunit alpha1 F [Source:HGNC Symbol;Acc:HGNC:1393]	CACNA1F	-0.969495978	-0.083503222	10.27871412	0.001345737	0.004550271
ENSG00000185344	12	123712353	123761755	1	protein_coding	ATPase H+ transporting V0 subunit a2 [Source:HGNC Symbol;Acc:HGNC:18481]	ATP6V0A2	0.201536084	4.85257712	10.26227016	0.001357785	0.004589951
ENSG00000181798	2	231508420	231514396	-1	lncRNA	long intergenic non-protein coding RNA 471 [Source:HGNC Symbol;Acc:HGNC:28668]	LINC00471	-1.067456587	-0.423979024	10.25243479	0.001365043	0.004613425
ENSG00000275395	19	39863323	39934626	-1	protein_coding	Fc fragment of IgG binding protein [Source:HGNC Symbol;Acc:HGNC:13572]	FCGBP	-0.681051729	0.791516484	10.25022502	0.001366679	0.004617891
ENSG00000196655	11	119018763	119025454	1	protein_coding	trafficking protein particle complex subunit 4 [Source:HGNC Symbol;Acc:HGNC:19943]	TRAPPC4	0.233886501	4.211705171	10.24927878	0.00136738	0.004619197
ENSG00000135821	1	182378098	182392206	-1	protein_coding	glutamate-ammonia ligase [Source:HGNC Symbol;Acc:HGNC:4341]	GLUL	-0.121306225	10.77198591	10.24730687	0.001368843	0.004622182
ENSG00000064547	19	19623655	19628930	-1	protein_coding	lysophosphatidic acid receptor 2 [Source:HGNC Symbol;Acc:HGNC:3168]	LPAR2	0.268006825	4.113417618	10.24717706	0.001368939	0.004622182
ENSG00000123505	6	110874770	110898879	1	protein_coding	adenosylmethionine decarboxylase 1 [Source:HGNC Symbol;Acc:HGNC:457]	AMD1	0.133351225	7.370129619	10.24661639	0.001369355	0.004622182
ENSG00000077238	16	27313668	27364778	1	protein_coding	interleukin 4 receptor [Source:HGNC Symbol;Acc:HGNC:6015]	IL4R	-1.360917668	-1.061982796	10.2463896	0.001369524	0.004622182
ENSG00000114745	3	39096599	39107863	-1	protein_coding	golgi reassembly stacking protein 1 [Source:HGNC Symbol;Acc:HGNC:16769]	GORASP1	0.139852897	6.736662368	10.24434773	0.001371041	0.004626238
ENSG00000185515	X	155071420	155123077	1	protein_coding	BRCA1/BRCA2-containing complex subunit 3 [Source:HGNC Symbol;Acc:HGNC:24185]	BRCC3	0.132555755	7.095795923	10.24211275	0.001372703	0.004630422
ENSG00000102908	16	69565094	69704666	1	protein_coding	nuclear factor of activated T cells 5 [Source:HGNC Symbol;Acc:HGNC:7774]	NFAT5	0.252022681	4.405527679	10.24183225	0.001372911	0.004630422
ENSG00000080298	9	3218297	3526004	-1	protein_coding	regulatory factor X3 [Source:HGNC Symbol;Acc:HGNC:9984]	RFX3	0.342841909	2.85613804	10.24065625	0.001373787	0.00463134
ENSG00000148943	11	27494418	27506769	-1	protein_coding	lin-7 homolog C, crumbs cell polarity complex component [Source:HGNC Symbol;Acc:HGNC:17789]	LIN7C	0.170153867	5.811111638	10.24061887	0.001373815	0.00463134
ENSG00000065978	1	42682418	42703805	1	protein_coding	Y-box binding protein 1 [Source:HGNC Symbol;Acc:HGNC:8014]	YBX1	0.117500623	9.39455905	10.23851577	0.001375382	0.004635559
ENSG00000111644	12	6638075	6647433	-1	protein_coding	acrosin binding protein [Source:HGNC Symbol;Acc:HGNC:17195]	ACRBP	-1.6613939	-1.491046832	10.23793843	0.001375813	0.004635701
ENSG00000106290	7	100106876	100119841	-1	protein_coding	TATA-box binding protein associated factor 6 [Source:HGNC Symbol;Acc:HGNC:11540]	TAF6	0.170199898	6.112816084	10.23761233	0.001376056	0.004635701
ENSG00000122257	16	24537693	24572863	1	protein_coding	RB binding protein 6, ubiquitin ligase [Source:HGNC Symbol;Acc:HGNC:9889]	RBBP6	0.131575909	7.067089864	10.22849623	0.001382874	0.0046576
ENSG00000229043	7	1160374	1165607	1	lncRNA	ZFAND2A divergent transcript [Source:HGNC Symbol;Acc:HGNC:41187]	ZFAND2A-DT	-0.261683036	3.894700677	10.2276362	0.001383519	0.004658703
ENSG00000167100	17	50110040	50130160	-1	protein_coding	sterile alpha motif domain containing 14 [Source:HGNC Symbol;Acc:HGNC:27312]	SAMD14	-0.904197029	0.266657457	10.22619479	0.0013846	0.004661276
ENSG00000188263	22	49994513	50012659	-1	protein_coding	interleukin 17 receptor E like [Source:HGNC Symbol;Acc:HGNC:33808]	IL17REL	-0.549805844	1.443539267	10.22569375	0.001384976	0.004661473
ENSG00000130038	12	3606633	3764819	-1	protein_coding	calcium release activated channel regulator 2A [Source:HGNC Symbol;Acc:HGNC:28657]	CRACR2A	0.24349448	4.130190953	10.22301291	0.001386991	0.004667183
ENSG00000257986	14	25647304	26143305	-1	lncRNA	long intergenic non-protein coding RNA 2306 [Source:HGNC Symbol;Acc:HGNC:53225]	LINC02306	-0.595049207	1.494384279	10.21755674	0.0013911	0.004679938
ENSG00000159840	7	143381295	143391111	1	protein_coding	zyxin [Source:HGNC Symbol;Acc:HGNC:13200]	ZYX	0.163394667	5.566089153	10.21677702	0.001391688	0.004680844
ENSG00000258498	14	101552221	101560438	-1	lncRNA	DIO3 opposite strand upstream RNA [Source:HGNC Symbol;Acc:HGNC:20348]	DIO3OS	-1.114815136	-0.54732383	10.2114029	0.00139575	0.004693428
ENSG00000100263	22	29259872	29268209	-1	protein_coding	rhomboid domain containing 3 [Source:HGNC Symbol;Acc:HGNC:1308]	RHBDD3	0.198462501	4.809637073	10.20844675	0.001397989	0.00469988
ENSG00000185467	7	99173572	99250075	-1	protein_coding	karyopherin subunit alpha 7 [Source:HGNC Symbol;Acc:HGNC:21839]	KPNA7	-1.543127817	-1.358645297	10.20391488	0.001401428	0.004710365
ENSG00000172590	14	22829879	22835037	1	protein_coding	mitochondrial ribosomal protein L52 [Source:HGNC Symbol;Acc:HGNC:16655]	MRPL52	0.191848187	5.279826686	10.19374271	0.00140918	0.004735335
ENSG00000106025	7	120787320	120858402	-1	protein_coding	tetraspanin 12 [Source:HGNC Symbol;Acc:HGNC:21641]	TSPAN12	0.2939548	3.406456286	10.18615692	0.001414989	0.004753768
ENSG00000273841	5	69362026	69370013	-1	protein_coding	TATA-box binding protein associated factor 9 [Source:HGNC Symbol;Acc:HGNC:11542]	TAF9	0.16005353	5.739752591	10.18066787	0.001419208	0.004766849
ENSG00000156482	8	98024851	98046469	-1	protein_coding	ribosomal protein L30 [Source:HGNC Symbol;Acc:HGNC:10333]	RPL30	0.131079472	7.211007737	10.17935577	0.001420218	0.004769151
ENSG00000088356	20	31944337	31952046	-1	protein_coding	p53 and DNA damage regulated 1 [Source:HGNC Symbol;Acc:HGNC:16119]	PDRG1	-0.180124021	5.168888401	10.17871249	0.001420714	0.004769321
ENSG00000253873	5	141421047	141512975	1	protein_coding	protocadherin gamma subfamily A, 11 [Source:HGNC Symbol;Acc:HGNC:8698]	PCDHGA11	1.028860524	-0.370901896	10.17844655	0.001420918	0.004769321
ENSG00000058453	1	16740273	16972964	1	protein_coding	ciliary rootlet coiled-coil, rootletin [Source:HGNC Symbol;Acc:HGNC:21299]	CROCC	-0.157339965	5.697386194	10.1775031	0.001421646	0.004770671
ENSG00000113734	5	173144442	173164387	1	protein_coding	BCL2 interacting protein 1 [Source:HGNC Symbol;Acc:HGNC:1082]	BNIP1	0.43202162	2.484767488	10.17527731	0.001423363	0.004775342
ENSG00000169989	4	152769354	152779730	-1	protein_coding	tigger transposable element derived 4 [Source:HGNC Symbol;Acc:HGNC:18335]	TIGD4	-0.782754568	0.378980251	10.17260595	0.001425427	0.004781173
ENSG00000108349	17	40140318	40172171	1	protein_coding	CASC3 exon junction complex subunit [Source:HGNC Symbol;Acc:HGNC:17040]	CASC3	-0.136099488	6.602168366	10.16561806	0.001430839	0.004798232
ENSG00000180730	13	26044597	26052016	-1	protein_coding	shisa family member 2 [Source:HGNC Symbol;Acc:HGNC:20366]	SHISA2	0.684312965	0.734147337	10.16450842	0.001431701	0.004800024
ENSG00000113643	5	168486451	168519301	1	protein_coding	arginyl-tRNA synthetase 1 [Source:HGNC Symbol;Acc:HGNC:9870]	RARS1	0.13761553	6.631949061	10.16330931	0.001432632	0.00480205
ENSG00000154146	11	124739942	124747210	1	protein_coding	neurogranin [Source:HGNC Symbol;Acc:HGNC:8000]	NRGN	-1.420380058	-1.147132855	10.16237272	0.00143336	0.004803393
ENSG00000163069	4	52020706	52038299	-1	protein_coding	sarcoglycan beta [Source:HGNC Symbol;Acc:HGNC:10806]	SGCB	-0.169847891	5.367007992	10.15939689	0.001435676	0.004810055
ENSG00000140505	15	74748845	74756607	1	protein_coding	cytochrome P450 family 1 subfamily A member 2 [Source:HGNC Symbol;Acc:HGNC:2596]	CYP1A2	-1.639072796	-1.49030221	10.15687859	0.001437638	0.00481553
ENSG00000136813	9	111360685	111484745	-1	protein_coding	Ecm29 proteasome adaptor and scaffold [Source:HGNC Symbol;Acc:HGNC:29020]	ECPAS	0.131394084	6.900240229	10.14986944	0.001443115	0.004832771
ENSG00000196646	19	12163064	12189871	1	protein_coding	zinc finger protein 136 [Source:HGNC Symbol;Acc:HGNC:12920]	ZNF136	-0.309757135	3.240418386	10.14716969	0.00144523	0.00483875
ENSG00000166949	15	67063763	67195173	1	protein_coding	SMAD family member 3 [Source:HGNC Symbol;Acc:HGNC:6769]	SMAD3	-0.235875653	4.269777354	10.14128953	0.001449847	0.004853103
ENSG00000188130	22	50245450	50261716	-1	protein_coding	mitogen-activated protein kinase 12 [Source:HGNC Symbol;Acc:HGNC:6874]	MAPK12	-0.455328605	2.088242248	10.13931216	0.001451403	0.004857204
ENSG00000263884	18	268148	270278	1	lncRNA	THOC1 divergent transcript [Source:HGNC Symbol;Acc:HGNC:55334]	THOC1-DT	-1.657838378	-1.383798679	10.13779366	0.001452599	0.004860098
ENSG00000143970	2	25733753	25878487	-1	protein_coding	ASXL transcriptional regulator 2 [Source:HGNC Symbol;Acc:HGNC:23805]	ASXL2	0.136328471	7.636514642	10.13547493	0.001454428	0.004865107
ENSG00000138430	2	174072447	174248599	-1	protein_coding	Obg like ATPase 1 [Source:HGNC Symbol;Acc:HGNC:28833]	OLA1	-0.128380395	7.07284752	10.1347236	0.001455021	0.004865981
ENSG00000124253	20	57561080	57568121	1	protein_coding	phosphoenolpyruvate carboxykinase 1 [Source:HGNC Symbol;Acc:HGNC:8724]	PCK1	1.347653553	-1.062071466	10.13272504	0.001456599	0.004870151
ENSG00000108510	17	61942605	62065278	-1	protein_coding	mediator complex subunit 13 [Source:HGNC Symbol;Acc:HGNC:22474]	MED13	0.165688873	5.767018752	10.12953592	0.001459121	0.004876824
ENSG00000253741	8	142701857	142727047	-1	lncRNA	lncRNA associated with ovarian cancer 1 [Source:HGNC Symbol;Acc:HGNC:53947]	LNCOC1	-0.335050365	2.944928022	10.12896176	0.001459576	0.004876824
ENSG00000142875	1	84078062	84238498	1	protein_coding	protein kinase cAMP-activated catalytic subunit beta [Source:HGNC Symbol;Acc:HGNC:9381]	PRKACB	-0.269847455	3.679573488	10.12894196	0.001459592	0.004876824
ENSG00000169490	8	38988808	38996824	-1	protein_coding	TM2 domain containing 2 [Source:HGNC Symbol;Acc:HGNC:24127]	TM2D2	0.141091389	6.709036093	10.12643931	0.001461575	0.004882338
ENSG00000184209	12	123458088	123473154	1	protein_coding	small nuclear ribonucleoprotein U11/U12 subunit 35 [Source:HGNC Symbol;Acc:HGNC:30852]	SNRNP35	0.223174859	4.438667695	10.11873961	0.001467693	0.004901662
ENSG00000112578	6	41921499	41933046	1	protein_coding	bystin like [Source:HGNC Symbol;Acc:HGNC:1157]	BYSL	0.200273724	5.297718302	10.11158888	0.001473399	0.004919597
ENSG00000162714	1	247297412	247331867	-1	protein_coding	zinc finger protein 496 [Source:HGNC Symbol;Acc:HGNC:23713]	ZNF496	-0.190438649	5.133842202	10.10687085	0.001477176	0.004931086
ENSG00000146757	7	65373799	65401136	1	protein_coding	zinc finger protein 92 [Source:HGNC Symbol;Acc:HGNC:13168]	ZNF92	-0.186459556	5.146015347	10.09823218	0.001484116	0.004953128
ENSG00000131797	16	31700558	31711986	1	transcribed_unprocessed_pseudogene	clustered mitochondria homolog pseudogene 3 [Source:HGNC Symbol;Acc:HGNC:28447]	CLUHP3	-0.239420524	4.105745409	10.09083374	0.001490087	0.004971924
ENSG00000162757	1	209779208	209784559	-1	protein_coding	chromosome 1 open reading frame 74 [Source:HGNC Symbol;Acc:HGNC:26319]	C1orf74	-0.297632477	3.409777462	10.09017618	0.001490619	0.004972568
ENSG00000173281	8	9136255	9151574	-1	protein_coding	protein phosphatase 1 regulatory subunit 3B [Source:HGNC Symbol;Acc:HGNC:14942]	PPP1R3B	-0.214625211	4.759249508	10.08602768	0.001493978	0.004982643
ENSG00000138780	4	105708778	105847725	1	protein_coding	glutathione S-transferase C-terminal domain containing [Source:HGNC Symbol;Acc:HGNC:25806]	GSTCD	0.134336271	6.618978872	10.08559586	0.001494328	0.004982679
ENSG00000231672	2	217284019	217756593	-1	lncRNA	disrupted in renal carcinoma 3 [Source:HGNC Symbol;Acc:HGNC:17805]	DIRC3	-0.935742865	-0.092886223	10.07925341	0.001499481	0.004998723
ENSG00000112562	6	168441151	168673445	1	protein_coding	SPARC related modular calcium binding 2 [Source:HGNC Symbol;Acc:HGNC:20323]	SMOC2	-0.226562701	5.006930844	10.07855612	0.001500048	0.00499948
ENSG00000168993	4	784957	826129	-1	protein_coding	complexin 1 [Source:HGNC Symbol;Acc:HGNC:2309]	CPLX1	-0.27778328	3.603724061	10.06613685	0.001510194	0.00503215
ENSG00000112679	6	291630	351355	1	protein_coding	dual specificity phosphatase 22 [Source:HGNC Symbol;Acc:HGNC:16077]	DUSP22	-0.226176874	4.53718747	10.06336809	0.001512465	0.005038574
ENSG00000109805	4	17810979	17844865	1	protein_coding	non-SMC condensin I complex subunit G [Source:HGNC Symbol;Acc:HGNC:24304]	NCAPG	-0.136976529	6.675210056	10.06141711	0.001514067	0.005042768
ENSG00000196724	19	57921882	57935402	-1	protein_coding	zinc finger protein 418 [Source:HGNC Symbol;Acc:HGNC:20647]	ZNF418	-0.331673981	3.40614798	10.05844039	0.001516516	0.005049776
ENSG00000139194	12	7115736	7128889	-1	protein_coding	retinol binding protein 5 [Source:HGNC Symbol;Acc:HGNC:15847]	RBP5	-1.026186861	-0.30873006	10.04487417	0.001527724	0.005085947
ENSG00000134250	1	119911553	120100779	-1	protein_coding	notch receptor 2 [Source:HGNC Symbol;Acc:HGNC:7882]	NOTCH2	0.134478782	7.836417233	10.04358928	0.00152879	0.005088341
ENSG00000105429	19	42325609	42378769	1	protein_coding	multiple EGF like domains 8 [Source:HGNC Symbol;Acc:HGNC:3233]	MEGF8	0.160183481	5.607445256	10.04180716	0.00153027	0.005092111
ENSG00000131263	X	74582976	74614624	-1	protein_coding	ring finger protein, LIM domain interacting [Source:HGNC Symbol;Acc:HGNC:13429]	RLIM	0.139117727	6.958659089	10.03582292	0.001535249	0.005106717
ENSG00000235106	9	134025481	134034666	1	protein_coding	BRD3 opposite strand [Source:HGNC Symbol;Acc:HGNC:24742]	BRD3OS	-0.265370177	3.887870785	10.03569629	0.001535355	0.005106717
ENSG00000170854	3	97941818	97972457	-1	protein_coding	ribosomal oxygenase 2 [Source:HGNC Symbol;Acc:HGNC:19441]	RIOX2	0.199567434	5.016282751	10.01814354	0.001550056	0.005153706
ENSG00000122912	10	68477998	68527523	-1	protein_coding	solute carrier family 25 member 16 [Source:HGNC Symbol;Acc:HGNC:10986]	SLC25A16	-0.369946668	3.023618511	10.01799102	0.001550185	0.005153706
ENSG00000225329	7	104894628	104926645	-1	lncRNA	LHFPL3 antisense RNA 2 [Source:HGNC Symbol;Acc:HGNC:44106]	LHFPL3-AS2	1.366960618	-1.124974937	10.01668753	0.001551282	0.005156186
ENSG00000267221	17	42038232	42050601	-1	protein_coding	chromosome 17 open reading frame 113 [Source:HGNC Symbol;Acc:HGNC:53437]	C17orf113	-0.570388952	1.279746509	10.01450526	0.001553121	0.005161131
ENSG00000184900	21	44805617	44818779	-1	protein_coding	small ubiquitin like modifier 3 [Source:HGNC Symbol;Acc:HGNC:11124]	SUMO3	0.14134697	6.242126766	10.01173061	0.001555463	0.005167742
ENSG00000070444	17	2384073	2401104	-1	protein_coding	MAX network transcriptional repressor [Source:HGNC Symbol;Acc:HGNC:7188]	MNT	-0.226671506	4.310249452	10.00455172	0.001561538	0.005186751
ENSG00000017260	3	130850595	131016712	1	protein_coding	ATPase secretory pathway Ca2+ transporting 1 [Source:HGNC Symbol;Acc:HGNC:13211]	ATP2C1	0.155185521	5.801852997	10.00328481	0.001562613	0.005189146
ENSG00000176933	6	28217643	28218634	-1	processed_pseudogene	transducer of ERBB2, 2 pseudogene 1 [Source:HGNC Symbol;Acc:HGNC:13986]	TOB2P1	-0.609390509	1.597806498	10.00246434	0.001563309	0.005190285
ENSG00000157978	1	25543606	25568886	1	protein_coding	low density lipoprotein receptor adaptor protein 1 [Source:HGNC Symbol;Acc:HGNC:18640]	LDLRAP1	0.209732257	4.907536943	9.989912628	0.001574001	0.0052246
ENSG00000176182	19	45890023	45902613	-1	protein_coding	Myb related transcription factor, partner of profilin [Source:HGNC Symbol;Acc:HGNC:20178]	MYPOP	0.273475641	3.883594062	9.98881302	0.001574941	0.005226539
ENSG00000175063	20	45812576	45816957	1	protein_coding	ubiquitin conjugating enzyme E2 C [Source:HGNC Symbol;Acc:HGNC:15937]	UBE2C	0.121123504	7.63411571	9.986654105	0.001576788	0.005231488
ENSG00000116199	1	179025804	179076567	1	protein_coding	FAM20B glycosaminoglycan xylosylkinase [Source:HGNC Symbol;Acc:HGNC:23017]	FAM20B	0.124748599	7.479080607	9.985366042	0.001577892	0.005233965
ENSG00000165704	X	134460165	134520513	1	protein_coding	hypoxanthine phosphoribosyltransferase 1 [Source:HGNC Symbol;Acc:HGNC:5157]	HPRT1	-0.150083905	5.899118944	9.982657596	0.001580214	0.005240485
ENSG00000023892	6	35297818	35321771	1	protein_coding	DEF6 guanine nucleotide exchange factor [Source:HGNC Symbol;Acc:HGNC:2760]	DEF6	0.171472216	5.757332465	9.980695482	0.001581899	0.005244888
ENSG00000101557	18	158383	214629	1	protein_coding	ubiquitin specific peptidase 14 [Source:HGNC Symbol;Acc:HGNC:12612]	USP14	0.127764401	6.986737292	9.970984924	0.001590264	0.005271431
ENSG00000166181	11	43311963	43344529	1	protein_coding	apoptosis inhibitor 5 [Source:HGNC Symbol;Acc:HGNC:594]	API5	0.125038678	7.478793297	9.969638631	0.001591427	0.005273031
ENSG00000096006	6	49727376	49744437	-1	protein_coding	cysteine rich secretory protein 3 [Source:HGNC Symbol;Acc:HGNC:16904]	CRISP3	1.424261158	-1.237064148	9.969594479	0.001591465	0.005273031
ENSG00000105404	19	41956681	41959321	-1	protein_coding	Rab acceptor 1 [Source:HGNC Symbol;Acc:HGNC:9794]	RABAC1	0.343394496	3.329630166	9.969100108	0.001591893	0.005273257
ENSG00000185262	17	76265348	76271298	1	protein_coding	UBA like domain containing 2 [Source:HGNC Symbol;Acc:HGNC:28438]	UBALD2	0.194243042	4.953566701	9.967320907	0.001593432	0.00527699
ENSG00000259488	15	48312353	48331856	-1	lncRNA	DUT antisense RNA 1 [Source:HGNC Symbol;Acc:HGNC:55420]	DUT-AS1	-0.844446257	0.34625599	9.96696625	0.001593739	0.00527699
ENSG00000147889	9	21967752	21995301	-1	protein_coding	cyclin dependent kinase inhibitor 2A [Source:HGNC Symbol;Acc:HGNC:1787]	CDKN2A	0.268597108	4.30805705	9.956493766	0.00160283	0.005305896
ENSG00000180881	12	75275979	75390928	-1	protein_coding	calcyphosine 2 [Source:HGNC Symbol;Acc:HGNC:16471]	CAPS2	-0.390407315	2.427691642	9.955836845	0.001603402	0.005306593
ENSG00000205937	16	2253116	2268397	-1	protein_coding	RNA binding protein with serine rich domain 1 [Source:HGNC Symbol;Acc:HGNC:10080]	RNPS1	0.120710648	7.903805612	9.952964929	0.001605906	0.005313679
ENSG00000197406	14	101561351	101563452	1	protein_coding	iodothyronine deiodinase 3 [Source:HGNC Symbol;Acc:HGNC:2885]	DIO3	-1.502174842	-1.308836101	9.949982865	0.001608509	0.005320511
ENSG00000134716	1	59893308	59926773	-1	protein_coding	cytochrome P450 family 2 subfamily J member 2 [Source:HGNC Symbol;Acc:HGNC:2634]	CYP2J2	-0.534835884	1.532330668	9.949769858	0.001608695	0.005320511
ENSG00000127415	4	986997	1004564	1	protein_coding	alpha-L-iduronidase [Source:HGNC Symbol;Acc:HGNC:5391]	IDUA	-0.286578361	4.631127477	9.938804709	0.001618306	0.005350618
ENSG00000137812	15	40594020	40664342	1	protein_coding	kinetochore scaffold 1 [Source:HGNC Symbol;Acc:HGNC:24054]	KNL1	0.14213797	7.314733251	9.938553067	0.001618527	0.005350618
ENSG00000157353	16	70454595	70480274	1	protein_coding	fucose kinase [Source:HGNC Symbol;Acc:HGNC:29500]	FCSK	-0.243841927	3.998996444	9.936548014	0.001620291	0.005355243
ENSG00000170522	4	110045846	110199199	-1	protein_coding	ELOVL fatty acid elongase 6 [Source:HGNC Symbol;Acc:HGNC:15829]	ELOVL6	0.171093127	5.245816771	9.93503102	0.001621627	0.005358451
ENSG00000013563	X	154401236	154412112	-1	protein_coding	deoxyribonuclease 1 like 1 [Source:HGNC Symbol;Acc:HGNC:2957]	DNASE1L1	-0.216566136	4.524633732	9.933137858	0.001623296	0.005362758
ENSG00000164010	1	42817122	42844991	1	protein_coding	erythroblast membrane associated protein (Scianna blood group) [Source:HGNC Symbol;Acc:HGNC:15743]	ERMAP	-0.677924982	1.920156591	9.932385758	0.001623959	0.005363743
ENSG00000158092	3	136862208	136951606	1	protein_coding	NCK adaptor protein 1 [Source:HGNC Symbol;Acc:HGNC:7664]	NCK1	0.275013133	3.816220309	9.924530558	0.001630904	0.00538547
ENSG00000170779	14	105009573	105021083	-1	protein_coding	cell division cycle associated 4 [Source:HGNC Symbol;Acc:HGNC:14625]	CDCA4	-0.195184693	4.893201164	9.92058078	0.001634408	0.005395826
ENSG00000181031	17	212389	386254	-1	protein_coding	rabphilin 3A like (without C2 domains) [Source:HGNC Symbol;Acc:HGNC:10296]	RPH3AL	0.260925969	4.144403409	9.919005615	0.001635807	0.005399231
ENSG00000115112	2	121216587	121285202	-1	protein_coding	transcription factor CP2 like 1 [Source:HGNC Symbol;Acc:HGNC:17925]	TFCP2L1	0.76651798	0.502132233	9.916178279	0.001638322	0.005406316
ENSG00000083520	13	72752169	72782096	-1	protein_coding	DIS3 homolog, exosome endoribonuclease and 3'-5' exoribonuclease [Source:HGNC Symbol;Acc:HGNC:20604]	DIS3	0.158897308	5.833304483	9.913622581	0.001640599	0.005412611
ENSG00000104524	8	143603210	143609773	-1	protein_coding	pyrroline-5-carboxylate reductase 3 [Source:HGNC Symbol;Acc:HGNC:25846]	PYCR3	-0.151748667	5.780526388	9.910124071	0.00164372	0.005421692
ENSG00000237330	1	1070967	1074306	-1	protein_coding	ring finger protein 223 [Source:HGNC Symbol;Acc:HGNC:40020]	RNF223	-0.192792754	5.089745351	9.905465584	0.001647886	0.005434212
ENSG00000068697	2	20032650	20051628	-1	protein_coding	lysosomal protein transmembrane 4 alpha [Source:HGNC Symbol;Acc:HGNC:6924]	LAPTM4A	0.115060061	8.966283864	9.904157339	0.001649058	0.005436854
ENSG00000136051	12	105107324	105169130	1	protein_coding	WASH complex subunit 4 [Source:HGNC Symbol;Acc:HGNC:29174]	WASHC4	0.137385902	6.561792811	9.902081169	0.00165092	0.005441769
ENSG00000187601	X	55452127	55453566	1	protein_coding	MAGE family member H1 [Source:HGNC Symbol;Acc:HGNC:24092]	MAGEH1	-0.240599145	4.047398082	9.895490793	0.001656843	0.005460066
ENSG00000198887	9	70258978	70354873	1	protein_coding	structural maintenance of chromosomes 5 [Source:HGNC Symbol;Acc:HGNC:20465]	SMC5	-0.174051591	5.289553383	9.893782585	0.001658381	0.00546391
ENSG00000138018	2	26308547	26395885	1	protein_coding	selenoprotein I [Source:HGNC Symbol;Acc:HGNC:29361]	SELENOI	0.120512619	7.927413129	9.885962701	0.001665444	0.005485948
ENSG00000254634	16	29425800	29447026	-1	unprocessed_pseudogene	SMG1 pseudogene 6 [Source:HGNC Symbol;Acc:HGNC:49863]	SMG1P6	1.353509951	-0.851818667	9.885379288	0.001665972	0.005486456
ENSG00000171202	11	85647967	85656547	1	protein_coding	transmembrane protein 126A [Source:HGNC Symbol;Acc:HGNC:25382]	TMEM126A	0.249109783	3.916981611	9.879601193	0.001671212	0.005502477
ENSG00000151461	10	11920022	12043170	-1	protein_coding	UPF2 regulator of nonsense mediated mRNA decay [Source:HGNC Symbol;Acc:HGNC:17854]	UPF2	0.169307473	6.171328665	9.877613388	0.001673018	0.00550719
ENSG00000101945	X	48695554	48709016	1	protein_coding	suppressor of variegation 3-9 homolog 1 [Source:HGNC Symbol;Acc:HGNC:11479]	SUV39H1	0.215099424	4.534185327	9.866614917	0.001683049	0.005538966
ENSG00000105339	8	141117278	141195808	1	protein_coding	DENN domain containing 3 [Source:HGNC Symbol;Acc:HGNC:29134]	DENND3	-0.260527031	3.949437091	9.866081767	0.001683537	0.00553933
ENSG00000143842	1	204073115	204127743	1	protein_coding	SRY-box transcription factor 13 [Source:HGNC Symbol;Acc:HGNC:11192]	SOX13	-0.131104066	6.957635445	9.863997595	0.001685445	0.005544366
ENSG00000183484	14	105049395	105065445	-1	protein_coding	G protein-coupled receptor 132 [Source:HGNC Symbol;Acc:HGNC:17482]	GPR132	-1.040720903	-0.358851565	9.862337892	0.001686966	0.005548126
ENSG00000198324	12	111360651	111369121	-1	protein_coding	PH domain containing endocytic trafficking adaptor 1 [Source:HGNC Symbol;Acc:HGNC:26509]	PHETA1	-0.276237991	3.629357728	9.854577727	0.001694097	0.00557033
ENSG00000143614	1	153789030	153923360	-1	protein_coding	GATA zinc finger domain containing 2B [Source:HGNC Symbol;Acc:HGNC:30778]	GATAD2B	0.14869973	6.183197056	9.847592051	0.001700542	0.00559027
ENSG00000069849	3	141876124	141926549	1	protein_coding	ATPase Na+/K+ transporting subunit beta 3 [Source:HGNC Symbol;Acc:HGNC:806]	ATP1B3	0.154733928	5.77907911	9.8448133	0.001703113	0.005597467
ENSG00000102172	X	21940709	21994837	1	protein_coding	spermine synthase [Source:HGNC Symbol;Acc:HGNC:11123]	SMS	0.138791158	6.496419121	9.843912535	0.001703947	0.005598955
ENSG00000227671	1	247189851	247210856	-1	transcribed_unprocessed_pseudogene	zinc finger protein 731, pseudogene [Source:HGNC Symbol;Acc:HGNC:32471]	ZNF731P	-0.225638903	4.825024424	9.842044905	0.001705678	0.005603388
ENSG00000235374	21	45070952	45074165	-1	transcribed_processed_pseudogene	signal sequence receptor subunit 4 pseudogene 1 [Source:HGNC Symbol;Acc:HGNC:23131]	SSR4P1	-0.680376498	0.952390351	9.833859307	0.001713285	0.005627119
ENSG00000113273	5	78777209	78986087	-1	protein_coding	arylsulfatase B [Source:HGNC Symbol;Acc:HGNC:714]	ARSB	0.227372386	4.325572783	9.830555014	0.001716366	0.005634766
ENSG00000205659	14	74084956	74201493	1	protein_coding	lin-52 DREAM MuvB core complex component [Source:HGNC Symbol;Acc:HGNC:19856]	LIN52	0.213747383	4.48646479	9.830538542	0.001716381	0.005634766
ENSG00000170653	12	53507856	53626410	-1	protein_coding	activating transcription factor 7 [Source:HGNC Symbol;Acc:HGNC:792]	ATF7	0.203931535	4.686229802	9.82119799	0.001725119	0.005662187
ENSG00000186660	11	58579063	58621550	1	protein_coding	ZFP91 zinc finger protein, atypical E3 ubiquitin ligase [Source:HGNC Symbol;Acc:HGNC:14983]	ZFP91	0.137468883	6.395818226	9.81258118	0.001733221	0.005687506
ENSG00000198753	X	153764196	153779346	1	protein_coding	plexin B3 [Source:HGNC Symbol;Acc:HGNC:9105]	PLXNB3	-0.21269397	5.007289499	9.811809182	0.001733948	0.005688622
ENSG00000196968	10	73772276	73780251	1	protein_coding	fucosyltransferase 11 [Source:HGNC Symbol;Acc:HGNC:19233]	FUT11	-0.318698951	3.068368415	9.810757736	0.00173494	0.005690603
ENSG00000198843	3	150602875	150630436	1	protein_coding	selenoprotein T [Source:HGNC Symbol;Acc:HGNC:18136]	SELENOT	0.141240643	6.316669644	9.80642871	0.001739029	0.00570274
ENSG00000139182	12	7129698	7158945	1	protein_coding	calsyntenin 3 [Source:HGNC Symbol;Acc:HGNC:18371]	CLSTN3	-0.331774886	3.053634472	9.794010005	0.001750812	0.005740099
ENSG00000054282	1	243256034	243500091	1	protein_coding	SHH signaling and ciliogenesis regulator SDCCAG8 [Source:HGNC Symbol;Acc:HGNC:10671]	SDCCAG8	-0.207806208	4.578732329	9.792739814	0.001752022	0.005742783
ENSG00000147883	9	22002903	22009305	-1	protein_coding	cyclin dependent kinase inhibitor 2B [Source:HGNC Symbol;Acc:HGNC:1788]	CDKN2B	0.321914284	2.976406241	9.789315699	0.001755288	0.005752202
ENSG00000055044	2	202265736	202303661	1	protein_coding	NOP58 ribonucleoprotein [Source:HGNC Symbol;Acc:HGNC:29926]	NOP58	0.131677386	6.880204753	9.788348426	0.001756211	0.005753944
ENSG00000138172	10	103446786	103452402	-1	protein_coding	calcium homeostasis modulator family member 2 [Source:HGNC Symbol;Acc:HGNC:23493]	CALHM2	-0.25182974	3.923549006	9.783389046	0.001760954	0.005768197
ENSG00000134256	1	117001750	117036552	1	protein_coding	CD101 molecule [Source:HGNC Symbol;Acc:HGNC:5949]	CD101	0.59461863	1.18424552	9.780294085	0.001763921	0.005776625
ENSG00000143545	1	153981617	153986358	-1	protein_coding	RAB13, member RAS oncogene family [Source:HGNC Symbol;Acc:HGNC:9762]	RAB13	0.189494189	5.061849792	9.77402982	0.001769941	0.005795046
ENSG00000103064	16	68264516	68301823	1	protein_coding	solute carrier family 7 member 6 [Source:HGNC Symbol;Acc:HGNC:11064]	SLC7A6	0.266897727	3.992091404	9.771524057	0.001772355	0.005801517
ENSG00000176101	9	137188660	137190370	1	protein_coding	SS nuclear autoantigen 1 [Source:HGNC Symbol;Acc:HGNC:11321]	SSNA1	0.143827645	6.102422438	9.771037039	0.001772824	0.005801517
ENSG00000263843	17	75271369	75273895	1	lncRNA	MIF4GD divergent transcript [Source:HGNC Symbol;Acc:HGNC:55335]	MIF4GD-DT	-0.625429639	1.422568159	9.770748105	0.001773103	0.005801517
ENSG00000157823	15	89830599	89894638	-1	protein_coding	adaptor related protein complex 3 subunit sigma 2 [Source:HGNC Symbol;Acc:HGNC:571]	AP3S2	-0.227822563	4.257992193	9.768803167	0.00177498	0.005806363
ENSG00000141627	18	49036387	49461347	-1	protein_coding	dymeclin [Source:HGNC Symbol;Acc:HGNC:21317]	DYM	0.216616175	4.596428875	9.761496666	0.001782048	0.005828186
ENSG00000090971	19	55485188	55487568	1	protein_coding	N-acetyltransferase 14 (putative) [Source:HGNC Symbol;Acc:HGNC:28918]	NAT14	-0.279807074	3.54099903	9.75744962	0.001785975	0.005839729
ENSG00000100697	14	95086228	95158010	-1	protein_coding	dicer 1, ribonuclease III [Source:HGNC Symbol;Acc:HGNC:17098]	DICER1	0.157309707	7.140217875	9.754451542	0.00178889	0.005847957
ENSG00000116641	1	62454298	62688386	-1	protein_coding	dedicator of cytokinesis 7 [Source:HGNC Symbol;Acc:HGNC:19190]	DOCK7	0.204111069	4.901585805	9.745080651	0.001798032	0.005875607
ENSG00000159023	1	28887091	29120046	1	protein_coding	erythrocyte membrane protein band 4.1 [Source:HGNC Symbol;Acc:HGNC:3377]	EPB41	-0.156607589	5.750128439	9.744586155	0.001798516	0.005875607
ENSG00000108821	17	50184101	50201632	-1	protein_coding	collagen type I alpha 1 chain [Source:HGNC Symbol;Acc:HGNC:2197]	COL1A1	-0.212218032	4.716770524	9.744552717	0.001798549	0.005875607
ENSG00000124571	6	43522334	43576038	-1	protein_coding	exportin 5 [Source:HGNC Symbol;Acc:HGNC:17675]	XPO5	0.126274182	7.125551836	9.742644728	0.001800417	0.0058804
ENSG00000145388	4	118685392	118715433	1	protein_coding	methyltransferase 14, N6-adenosine-methyltransferase subunit [Source:HGNC Symbol;Acc:HGNC:29330]	METTL14	-0.239580087	4.403249411	9.740825923	0.001802199	0.00588437
ENSG00000187866	9	68780065	68785566	1	protein_coding	PP2A Aalpha (PPP2R1A) and B55A (PPP2R2A) interacting phosphatase regulator 1 [Source:HGNC Symbol;Acc:HGNC:23490]	PABIR1	-0.309476689	3.454442047	9.740586127	0.001802434	0.00588437
ENSG00000108788	17	42567072	42573239	1	protein_coding	MAX dimerization protein MLX [Source:HGNC Symbol;Acc:HGNC:11645]	MLX	0.161098751	5.484306132	9.730904743	0.001811953	0.00591413
ENSG00000167632	8	139727725	140458579	-1	protein_coding	trafficking protein particle complex subunit 9 [Source:HGNC Symbol;Acc:HGNC:30832]	TRAPPC9	-0.145209762	6.058981777	9.728978749	0.001813852	0.005919014
ENSG00000170633	12	121400083	121430623	1	protein_coding	ring finger protein 34 [Source:HGNC Symbol;Acc:HGNC:17297]	RNF34	0.172203943	5.42084045	9.726185293	0.001816611	0.005926699
ENSG00000168404	16	74671855	74700960	-1	protein_coding	mixed lineage kinase domain like pseudokinase [Source:HGNC Symbol;Acc:HGNC:26617]	MLKL	0.276772251	3.559074412	9.723565846	0.001819202	0.005933833
ENSG00000105258	19	36113709	36115213	-1	protein_coding	RNA polymerase II subunit I [Source:HGNC Symbol;Acc:HGNC:9196]	POLR2I	0.360020938	2.685272779	9.717201705	0.001825513	0.005952266
ENSG00000185046	12	98726457	99984936	-1	protein_coding	ankyrin repeat and sterile alpha motif domain containing 1B [Source:HGNC Symbol;Acc:HGNC:24600]	ANKS1B	0.247078063	3.939496128	9.717049009	0.001825664	0.005952266
ENSG00000181894	19	58126248	58155110	-1	protein_coding	zinc finger protein 329 [Source:HGNC Symbol;Acc:HGNC:14209]	ZNF329	0.213336098	4.518983749	9.708717251	0.00183396	0.005977984
ENSG00000237036	10	31206278	31320447	-1	lncRNA	ZEB1 antisense RNA 1 [Source:HGNC Symbol;Acc:HGNC:42354]	ZEB1-AS1	-0.391036941	2.381287363	9.702590597	0.001840084	0.005996616
ENSG00000230415	1	1275223	1280420	1	lncRNA	long intergenic non-protein coding RNA 1786 [Source:HGNC Symbol;Acc:HGNC:52575]	LINC01786	-0.585694387	1.342817071	9.699787271	0.001842893	0.006004437
ENSG00000103319	16	22206278	22288738	1	protein_coding	eukaryotic elongation factor 2 kinase [Source:HGNC Symbol;Acc:HGNC:24615]	EEF2K	0.141850655	6.091604505	9.694716222	0.001847986	0.006019694
ENSG00000179094	17	8140472	8156506	-1	protein_coding	period circadian regulator 1 [Source:HGNC Symbol;Acc:HGNC:8845]	PER1	-0.301391435	3.207272156	9.69271298	0.001850002	0.006024923
ENSG00000088038	19	54137749	54155681	1	protein_coding	CCR4-NOT transcription complex subunit 3 [Source:HGNC Symbol;Acc:HGNC:7879]	CNOT3	0.143613575	6.172494528	9.690024607	0.001852711	0.006031196
ENSG00000286532	2	85537462	85538666	-1	lncRNA	promoter of MAT2A antisense radiation-induced circulating long non-coding RNA [Source:HGNC Symbol;Acc:HGNC:50886]	PARTICL	-0.681010543	0.714113529	9.689985554	0.00185275	0.006031196
ENSG00000273008	10	43136824	43138334	-1	lncRNA	CSGALNACT2 divergent transcript [Source:HGNC Symbol;Acc:HGNC:55174]	CSGALNACT2-DT	-1.027697524	-0.27213066	9.687881717	0.001854873	0.006036767
ENSG00000177125	9	126860665	126885878	1	protein_coding	zinc finger and BTB domain containing 34 [Source:HGNC Symbol;Acc:HGNC:31446]	ZBTB34	-0.128389746	7.433621377	9.679928542	0.001862919	0.00606161
ENSG00000142327	2	240565804	240581372	1	protein_coding	arginyl aminopeptidase like 1 [Source:HGNC Symbol;Acc:HGNC:10079]	RNPEPL1	-0.157974538	5.629373825	9.673225484	0.001869728	0.006082416
ENSG00000197620	X	149540355	149550510	1	protein_coding	endothelium and lymphocyte associated ASCH domain 1 [Source:HGNC Symbol;Acc:HGNC:28089]	EOLA1	0.187962008	4.918041291	9.671077717	0.001871915	0.006088182
ENSG00000223773	X	2609340	2658924	1	transcribed_unprocessed_pseudogene	CD99 molecule pseudogene 1 [Source:HGNC Symbol;Acc:HGNC:7083]	CD99P1	-0.544285282	1.444863222	9.670609788	0.001872392	0.006088384
ENSG00000101247	20	13785007	13821580	1	protein_coding	NADH:ubiquinone oxidoreductase complex assembly factor 5 [Source:HGNC Symbol;Acc:HGNC:15899]	NDUFAF5	0.283639184	3.689120497	9.666825787	0.001876252	0.006099585
ENSG00000144354	2	173354820	173368997	1	protein_coding	cell division cycle associated 7 [Source:HGNC Symbol;Acc:HGNC:14628]	CDCA7	-0.157066827	6.034880379	9.658176899	0.001885106	0.006127012
ENSG00000163491	3	27106484	27369460	-1	protein_coding	NIMA related kinase 10 [Source:HGNC Symbol;Acc:HGNC:18592]	NEK10	-1.267491041	-0.905576648	9.653610349	0.001889798	0.006140902
ENSG00000242294	7	100336079	100351900	1	transcribed_unprocessed_pseudogene	stromal antigen 3-like 5 pseudogene [Source:HGNC Symbol;Acc:HGNC:48896]	STAG3L5P	-0.306767161	3.108964584	9.651547432	0.001891921	0.006146442
ENSG00000152464	10	15097180	15139818	1	protein_coding	ribonuclease P/MRP subunit p38 [Source:HGNC Symbol;Acc:HGNC:30329]	RPP38	0.281085808	3.611424209	9.648287495	0.001895282	0.006155997
ENSG00000131943	19	29698937	29715789	-1	protein_coding	chromosome 19 open reading frame 12 [Source:HGNC Symbol;Acc:HGNC:25443]	C19orf12	0.238462676	4.169249287	9.647774948	0.001895811	0.006156352
ENSG00000148660	10	73812501	73874591	-1	protein_coding	calcium/calmodulin dependent protein kinase II gamma [Source:HGNC Symbol;Acc:HGNC:1463]	CAMK2G	0.195612778	4.831443181	9.642457549	0.001901307	0.006172834
ENSG00000013523	14	76786009	76826246	-1	protein_coding	angel homolog 1 [Source:HGNC Symbol;Acc:HGNC:19961]	ANGEL1	0.17492633	5.116103079	9.641679764	0.001902112	0.006173703
ENSG00000079785	2	15591178	15634346	1	protein_coding	DEAD-box helicase 1 [Source:HGNC Symbol;Acc:HGNC:2734]	DDX1	0.113519505	9.716455051	9.64138657	0.001902416	0.006173703
ENSG00000186493	5	2752131	2755397	1	lncRNA	chromosome 5 open reading frame 38 [Source:HGNC Symbol;Acc:HGNC:24226]	C5orf38	0.186038748	5.038220125	9.633888137	0.001910198	0.006197588
ENSG00000133059	1	205142505	205211702	-1	protein_coding	dual serine/threonine and tyrosine protein kinase [Source:HGNC Symbol;Acc:HGNC:29043]	DSTYK	-0.18961528	4.907829941	9.631773067	0.001912399	0.006203358
ENSG00000187109	12	76036585	76084735	-1	protein_coding	nucleosome assembly protein 1 like 1 [Source:HGNC Symbol;Acc:HGNC:7637]	NAP1L1	-0.115577529	8.509873445	9.625665553	0.001918769	0.006222645
ENSG00000255153	11	1309769	1310707	1	lncRNA	TOLLIP divergent transcript [Source:HGNC Symbol;Acc:HGNC:27403]	TOLLIP-DT	-0.610481532	1.147955919	9.624671051	0.001919808	0.00622464
ENSG00000130254	19	5586999	5624046	-1	protein_coding	scaffold attachment factor B2 [Source:HGNC Symbol;Acc:HGNC:21605]	SAFB2	0.14841739	5.882605239	9.619323625	0.001925406	0.006241412
ENSG00000175894	21	44497893	44711572	-1	protein_coding	thrombospondin type laminin G domain and EAR repeats [Source:HGNC Symbol;Acc:HGNC:1268]	TSPEAR	-1.620716479	-1.519196736	9.615923317	0.001928975	0.006251598
ENSG00000143013	1	87328880	87348923	1	protein_coding	LIM domain only 4 [Source:HGNC Symbol;Acc:HGNC:6644]	LMO4	0.177934564	5.809695606	9.610326042	0.001934863	0.006269297
ENSG00000106484	7	130486171	130506465	1	protein_coding	mesoderm specific transcript [Source:HGNC Symbol;Acc:HGNC:7028]	MEST	0.130985944	6.631233168	9.608885023	0.001936382	0.006272834
ENSG00000126353	17	40553769	40565472	-1	protein_coding	C-C motif chemokine receptor 7 [Source:HGNC Symbol;Acc:HGNC:1608]	CCR7	-0.841418111	0.148147329	9.605267981	0.0019402	0.006283815
ENSG00000196247	7	64666099	64711577	1	protein_coding	zinc finger protein 107 [Source:HGNC Symbol;Acc:HGNC:12887]	ZNF107	-0.171672244	5.675460161	9.601236883	0.001944463	0.006296235
ENSG00000229807	X	73820649	73852723	-1	lncRNA	X inactive specific transcript [Source:HGNC Symbol;Acc:HGNC:12810]	XIST	-0.343032452	7.450076303	9.599791315	0.001945995	0.006299804
ENSG00000165219	9	125261794	125367207	1	protein_coding	GTPase activating protein and VPS9 domains 1 [Source:HGNC Symbol;Acc:HGNC:23375]	GAPVD1	0.148095929	6.096804861	9.596224109	0.001949779	0.006310663
ENSG00000128944	15	40382721	40394288	1	protein_coding	kinetochore localized astrin (SPAG5) binding protein [Source:HGNC Symbol;Acc:HGNC:30767]	KNSTRN	0.129627159	6.924183606	9.591304866	0.00195501	0.006326197
ENSG00000112367	6	109690609	109878098	1	protein_coding	FIG4 phosphoinositide 5-phosphatase [Source:HGNC Symbol;Acc:HGNC:16873]	FIG4	-0.302457082	3.14993418	9.589830342	0.00195658	0.006329884
ENSG00000112379	6	138161939	138344663	1	protein_coding	ARFGEF family member 3 [Source:HGNC Symbol;Acc:HGNC:21213]	ARFGEF3	-0.167746537	6.670631583	9.587032541	0.001959564	0.00633814
ENSG00000118507	6	131135467	131283535	1	protein_coding	A-kinase anchoring protein 7 [Source:HGNC Symbol;Acc:HGNC:377]	AKAP7	0.474563794	1.751481014	9.58574922	0.001960934	0.006341174
ENSG00000198718	14	44962190	45074431	1	protein_coding	TOG array regulator of axonemal microtubules 1 [Source:HGNC Symbol;Acc:HGNC:19959]	TOGARAM1	-0.244355939	3.94743697	9.583900905	0.001962909	0.006346163
ENSG00000133731	8	81656914	81686331	-1	protein_coding	inositol monophosphatase 1 [Source:HGNC Symbol;Acc:HGNC:6050]	IMPA1	0.263276686	4.080147848	9.582822491	0.001964062	0.006348493
ENSG00000226002	7	65084103	65100232	1	unprocessed_pseudogene	general transcription factor IIi pseudogene 14 [Source:HGNC Symbol;Acc:HGNC:51726]	GTF2IP14	-1.151577751	-0.748321782	9.57467474	0.001972798	0.006374437
ENSG00000168066	11	64764606	64778786	-1	protein_coding	splicing factor 1 [Source:HGNC Symbol;Acc:HGNC:12950]	SF1	0.117975427	7.983644422	9.574420415	0.001973071	0.006374437
ENSG00000119321	9	113161006	113221458	-1	protein_coding	FKBP prolyl isomerase family member 15 [Source:HGNC Symbol;Acc:HGNC:23397]	FKBP15	0.162233644	5.52406644	9.574122553	0.001973391	0.006374437
ENSG00000183891	2	19896631	19901983	-1	protein_coding	tetratricopeptide repeat domain 32 [Source:HGNC Symbol;Acc:HGNC:32954]	TTC32	-0.316444461	3.052413393	9.571173857	0.001976564	0.006383278
ENSG00000103067	16	68229033	68238102	-1	protein_coding	epithelial splicing regulatory protein 2 [Source:HGNC Symbol;Acc:HGNC:26152]	ESRP2	0.138375232	6.475224358	9.568928429	0.001978983	0.006389685
ENSG00000124181	20	41136960	41196801	1	protein_coding	phospholipase C gamma 1 [Source:HGNC Symbol;Acc:HGNC:9065]	PLCG1	0.135150312	6.866522817	9.562420819	0.00198601	0.006410965
ENSG00000174943	16	29905012	29926236	-1	protein_coding	potassium channel tetramerization domain containing 13 [Source:HGNC Symbol;Acc:HGNC:22234]	KCTD13	0.221925797	4.843596811	9.557996753	0.001990802	0.006425022
ENSG00000254901	19	19176903	19192591	-1	protein_coding	BLOC-1 related complex subunit 8 [Source:HGNC Symbol;Acc:HGNC:37247]	BORCS8	-0.295626388	3.247144641	9.554361378	0.001994749	0.006436343
ENSG00000090372	19	46719511	46746994	-1	protein_coding	striatin 4 [Source:HGNC Symbol;Acc:HGNC:15721]	STRN4	0.129477018	6.909723941	9.549541195	0.001999994	0.006451849
ENSG00000163636	3	64010550	64024010	-1	protein_coding	proteasome 26S subunit, non-ATPase 6 [Source:HGNC Symbol;Acc:HGNC:9564]	PSMD6	0.125294945	6.994892991	9.547310425	0.002002426	0.006458275
ENSG00000110395	11	119206298	119313926	1	protein_coding	Cbl proto-oncogene [Source:HGNC Symbol;Acc:HGNC:1541]	CBL	0.213366155	4.77479611	9.542598607	0.002007573	0.006473453
ENSG00000102401	X	101622797	101627843	1	protein_coding	armadillo repeat containing X-linked 3 [Source:HGNC Symbol;Acc:HGNC:24065]	ARMCX3	-0.154172231	5.898580907	9.54185642	0.002008385	0.006474649
ENSG00000138182	10	89701590	89774939	1	protein_coding	kinesin family member 20B [Source:HGNC Symbol;Acc:HGNC:7212]	KIF20B	0.138410184	6.458956199	9.539724674	0.002010719	0.00648075
ENSG00000183401	19	11344684	11354944	1	protein_coding	coiled-coil domain containing 159 [Source:HGNC Symbol;Acc:HGNC:26996]	CCDC159	0.39330493	2.496221259	9.536396754	0.002014368	0.006491086
ENSG00000227855	7	29650227	29742594	1	transcribed_unprocessed_pseudogene	DPY19L2 pseudogene 3 [Source:HGNC Symbol;Acc:HGNC:22367]	DPY19L2P3	-0.271513534	3.505295761	9.531170662	0.002020112	0.006507144
ENSG00000198604	14	34752731	34875647	-1	protein_coding	bromodomain adjacent to zinc finger domain 1A [Source:HGNC Symbol;Acc:HGNC:960]	BAZ1A	0.14637349	6.314330623	9.531056432	0.002020238	0.006507144
ENSG00000165283	9	35099776	35103195	-1	protein_coding	stomatin like 2 [Source:HGNC Symbol;Acc:HGNC:14559]	STOML2	0.139927347	6.550576154	9.530046921	0.00202135	0.006509295
ENSG00000259431	14	23555988	23560271	1	protein_coding	thiamine triphosphatase [Source:HGNC Symbol;Acc:HGNC:18987]	THTPA	-0.40049559	2.338659866	9.528004294	0.002023601	0.006515115
ENSG00000171848	2	10120698	10211725	1	protein_coding	ribonucleotide reductase regulatory subunit M2 [Source:HGNC Symbol;Acc:HGNC:10452]	RRM2	-0.153651229	6.627134012	9.521734153	0.002030526	0.006535979
ENSG00000288558	7	107563971	107623317	1	protein_coding	DUS4L-BCAP29 readthrough [Source:HGNC Symbol;Acc:HGNC:54422]	DUS4L-BCAP29	-0.56597845	1.542302596	9.519361055	0.002033154	0.006543001
ENSG00000145495	5	10353695	10440388	1	protein_coding	membrane associated ring-CH-type finger 6 [Source:HGNC Symbol;Acc:HGNC:30550]	MARCHF6	0.121743706	8.207331809	9.516995203	0.002035776	0.006550006
ENSG00000100385	22	37125843	37175054	-1	protein_coding	interleukin 2 receptor subunit beta [Source:HGNC Symbol;Acc:HGNC:6009]	IL2RB	-1.33881233	-1.125312094	9.507444592	0.002046399	0.006582551
ENSG00000090539	3	184380073	184390736	1	protein_coding	chordin [Source:HGNC Symbol;Acc:HGNC:1949]	CHRD	-1.347041189	-1.125329553	9.507095584	0.002046789	0.006582551
ENSG00000232445	7	101308270	101314800	1	lncRNA	E2F1 mRNA stabilizing lncRNA [Source:HGNC Symbol;Acc:HGNC:54408]	EMSLR	0.352204035	2.659934646	9.503096951	0.002051254	0.006595467
ENSG00000125952	14	65006174	65102695	-1	protein_coding	MYC associated factor X [Source:HGNC Symbol;Acc:HGNC:6913]	MAX	-0.202228979	5.108672143	9.499956072	0.002054768	0.006605319
ENSG00000176410	7	73680918	73683453	-1	protein_coding	DnaJ heat shock protein family (Hsp40) member C30 [Source:HGNC Symbol;Acc:HGNC:16410]	DNAJC30	-0.30971207	3.290666227	9.497745486	0.002057245	0.006611834
ENSG00000084764	2	26970637	27027219	1	protein_coding	microtubule associated protein RP/EB family member 3 [Source:HGNC Symbol;Acc:HGNC:6892]	MAPRE3	0.167787413	5.332722232	9.493096772	0.002062464	0.006627156
ENSG00000165997	10	18659431	18681639	1	protein_coding	ADP ribosylation factor like GTPase 5B [Source:HGNC Symbol;Acc:HGNC:23052]	ARL5B	0.166830947	5.367632031	9.49002843	0.002065916	0.006635597
ENSG00000100027	22	21697536	21735794	-1	protein_coding	yippee like 1 [Source:HGNC Symbol;Acc:HGNC:12845]	YPEL1	-0.774995765	0.371177672	9.489958308	0.002065995	0.006635597
ENSG00000136098	13	52132639	52159861	-1	protein_coding	NIMA related kinase 3 [Source:HGNC Symbol;Acc:HGNC:7746]	NEK3	0.34119104	3.009032127	9.485659872	0.002070841	0.006649706
ENSG00000258920	14	89417354	89419793	1	lncRNA	FOXN3 antisense RNA 1 [Source:HGNC Symbol;Acc:HGNC:44290]	FOXN3-AS1	-0.485900412	1.693766803	9.484946056	0.002071647	0.006650839
ENSG00000136153	13	75620434	75859870	1	protein_coding	LIM domain 7 [Source:HGNC Symbol;Acc:HGNC:6646]	LMO7	0.42968266	2.730241006	9.482562908	0.00207434	0.006658028
ENSG00000197763	3	126571779	126655124	-1	protein_coding	thioredoxin reductase 3 [Source:HGNC Symbol;Acc:HGNC:20667]	TXNRD3	-0.385813337	2.482551127	9.480779426	0.002076357	0.006663046
ENSG00000163637	3	64092236	64445476	-1	protein_coding	prickle planar cell polarity protein 2 [Source:HGNC Symbol;Acc:HGNC:20340]	PRICKLE2	0.339079519	2.839144436	9.470049047	0.002088538	0.006700669
ENSG00000101901	X	111665811	111760649	1	protein_coding	ALG13 UDP-N-acetylglucosaminyltransferase subunit [Source:HGNC Symbol;Acc:HGNC:30881]	ALG13	0.157842451	5.507207425	9.46656865	0.002092504	0.006711927
ENSG00000230359	7	129055223	129057239	1	transcribed_processed_pseudogene	triosephosphate isomerase 1 pseudogene 2 [Source:HGNC Symbol;Acc:HGNC:38069]	TPI1P2	-0.681778692	0.95378863	9.464930611	0.002094374	0.006716455
ENSG00000258701	14	104821201	104823718	1	lncRNA	long intergenic non-protein coding RNA 638 [Source:HGNC Symbol;Acc:HGNC:28325]	LINC00638	-0.402425489	2.289739556	9.458192464	0.002102081	0.0067397
ENSG00000092439	15	50552473	50686797	-1	protein_coding	transient receptor potential cation channel subfamily M member 7 [Source:HGNC Symbol;Acc:HGNC:17994]	TRPM7	0.145602231	7.127782167	9.457373197	0.00210302	0.006740296
ENSG00000070018	12	12116025	12267044	-1	protein_coding	LDL receptor related protein 6 [Source:HGNC Symbol;Acc:HGNC:6698]	LRP6	0.146432498	5.856352437	9.457229088	0.002103185	0.006740296
ENSG00000170035	2	180967248	181076585	1	protein_coding	ubiquitin conjugating enzyme E2 E3 [Source:HGNC Symbol;Acc:HGNC:12479]	UBE2E3	0.713483635	0.536898581	9.452688766	0.002108398	0.006755526
ENSG00000106404	7	101232092	101238820	-1	protein_coding	claudin 15 [Source:HGNC Symbol;Acc:HGNC:2036]	CLDN15	-0.470523868	2.044534092	9.452267465	0.002108882	0.006755603
ENSG00000197111	12	53452102	53481162	1	protein_coding	poly(rC) binding protein 2 [Source:HGNC Symbol;Acc:HGNC:8648]	PCBP2	0.118072173	7.695958537	9.448904141	0.002112753	0.006766526
ENSG00000132623	20	9986126	10058303	1	protein_coding	ankyrin repeat and EF-hand domain containing 1 [Source:HGNC Symbol;Acc:HGNC:15803]	ANKEF1	0.231275952	4.462246815	9.447214901	0.0021147	0.006771283
ENSG00000188981	4	3244369	3271738	1	protein_coding	Myb/SANT DNA binding domain containing 1 [Source:HGNC Symbol;Acc:HGNC:33741]	MSANTD1	0.990992822	-0.202513477	9.443832493	0.002118603	0.006782303
ENSG00000126773	14	60091911	60169133	1	protein_coding	pecanex 4 [Source:HGNC Symbol;Acc:HGNC:20349]	PCNX4	-0.145964335	5.921376599	9.44205704	0.002120655	0.006787391
ENSG00000136715	2	127941217	128028120	-1	protein_coding	Sin3A associated protein 130 [Source:HGNC Symbol;Acc:HGNC:29813]	SAP130	0.16505864	5.725189237	9.439490026	0.002123625	0.006795416
ENSG00000178700	3	94047836	94063389	-1	protein_coding	dihydrofolate reductase 2 [Source:HGNC Symbol;Acc:HGNC:27309]	DHFR2	-0.331307382	2.986612755	9.435661909	0.002128063	0.006808131
ENSG00000244119	3	101686827	101713301	1	transcribed_processed_pseudogene	PDCL3 pseudogene 4 [Source:HGNC Symbol;Acc:HGNC:44505]	PDCL3P4	-0.640760836	0.895115429	9.434380339	0.00212955	0.006811405
ENSG00000255129	11	113278250	113314482	-1	lncRNA	TTC12 divergent transcript [Source:HGNC Symbol;Acc:HGNC:55508]	TTC12-DT	-1.12459225	-0.682847487	9.431374802	0.002133043	0.006821091
ENSG00000048991	2	135531455	135725270	1	protein_coding	R3H domain containing 1 [Source:HGNC Symbol;Acc:HGNC:9757]	R3HDM1	0.134943184	6.416349747	9.426492706	0.002138729	0.006837785
ENSG00000146425	6	158636474	158644743	-1	protein_coding	dynein light chain Tctex-type 1 [Source:HGNC Symbol;Acc:HGNC:11697]	DYNLT1	-0.145357192	5.892978937	9.426079071	0.002139212	0.006837838
ENSG00000241635	2	233760270	233773300	1	protein_coding	UDP glucuronosyltransferase family 1 member A1 [Source:HGNC Symbol;Acc:HGNC:12530]	UGT1A1	-0.497616149	1.884771342	9.42343458	0.002142299	0.006846215
ENSG00000112763	6	26457904	26476621	1	protein_coding	butyrophilin subfamily 2 member A1 [Source:HGNC Symbol;Acc:HGNC:1136]	BTN2A1	-0.198504563	4.765964509	9.421028722	0.002145111	0.006852436
ENSG00000115109	2	120013077	120179119	1	protein_coding	erythrocyte membrane protein band 4.1 like 5 [Source:HGNC Symbol;Acc:HGNC:19819]	EPB41L5	0.168529862	5.542866324	9.420970531	0.00214518	0.006852436
ENSG00000077713	X	119399336	119454478	1	protein_coding	solute carrier family 25 member 43 [Source:HGNC Symbol;Acc:HGNC:30557]	SLC25A43	-0.167528705	5.518268731	9.417653387	0.002149064	0.00686335
ENSG00000133460	22	23856703	23886312	1	protein_coding	solute carrier family 2 member 11 [Source:HGNC Symbol;Acc:HGNC:14239]	SLC2A11	-0.303611532	3.249668234	9.413814759	0.002153567	0.006876237
ENSG00000214826	12	9418673	9448229	-1	unprocessed_pseudogene	DEAD/H-box helicase 12, pseudogene [Source:HGNC Symbol;Acc:HGNC:2737]	DDX12P	-0.244865341	4.215272887	9.412821412	0.002154734	0.006878292
ENSG00000064313	8	119730774	119832863	-1	protein_coding	TATA-box binding protein associated factor 2 [Source:HGNC Symbol;Acc:HGNC:11536]	TAF2	-0.182670948	5.066957928	9.412469279	0.002155148	0.006878292
ENSG00000155329	5	132996985	133026604	-1	protein_coding	zinc finger CCHC-type containing 10 [Source:HGNC Symbol;Acc:HGNC:25954]	ZCCHC10	-0.193665519	4.754953667	9.409843456	0.002158237	0.006885525
ENSG00000110195	11	72189558	72196323	1	protein_coding	folate receptor alpha [Source:HGNC Symbol;Acc:HGNC:3791]	FOLR1	0.493507893	1.878689208	9.409744894	0.002158353	0.006885525
ENSG00000111412	12	116710171	116738070	-1	protein_coding	SREBF pathway regulator in golgi 1 [Source:HGNC Symbol;Acc:HGNC:26128]	SPRING1	0.139458379	6.352095571	9.407933574	0.002160486	0.006890832
ENSG00000013374	7	151341772	151378449	1	protein_coding	negative regulator of ubiquitin like proteins 1 [Source:HGNC Symbol;Acc:HGNC:17623]	NUB1	-0.157482563	5.58562021	9.402582665	0.0021668	0.006907885
ENSG00000196510	12	110372900	110403730	-1	protein_coding	anaphase promoting complex subunit 7 [Source:HGNC Symbol;Acc:HGNC:17380]	ANAPC7	0.129983344	6.686794769	9.402534117	0.002166857	0.006907885
ENSG00000104140	15	40872214	40874234	-1	protein_coding	ras homolog family member V [Source:HGNC Symbol;Acc:HGNC:18313]	RHOV	0.299014577	3.305946015	9.402206987	0.002167244	0.006907885
ENSG00000176714	2	27625638	27629012	-1	protein_coding	coiled-coil domain containing 121 [Source:HGNC Symbol;Acc:HGNC:25833]	CCDC121	-0.204724991	4.583164652	9.400680304	0.002169049	0.006912138
ENSG00000131873	15	101175727	101252048	-1	protein_coding	chondroitin sulfate synthase 1 [Source:HGNC Symbol;Acc:HGNC:17198]	CHSY1	-0.133537763	6.711885318	9.395531472	0.002175149	0.006930072
ENSG00000105576	19	12699201	12724011	-1	protein_coding	transportin 2 [Source:HGNC Symbol;Acc:HGNC:19998]	TNPO2	0.130152105	6.595692269	9.392645793	0.002178576	0.006939482
ENSG00000187792	22	23738682	23751112	-1	protein_coding	zinc finger protein 70 [Source:HGNC Symbol;Acc:HGNC:13140]	ZNF70	-0.398117007	2.345448046	9.39049308	0.002181135	0.006946128
ENSG00000247199	5	148088125	148383907	-1	lncRNA	FBXO38 divergent transcript [Source:HGNC Symbol;Acc:HGNC:55589]	FBXO38-DT	-0.536573504	1.42613131	9.388813962	0.002183134	0.006950985
ENSG00000138119	10	93306429	93482334	-1	protein_coding	myoferlin [Source:HGNC Symbol;Acc:HGNC:3656]	MYOF	0.125841197	7.605329826	9.382803316	0.002190304	0.0069723
ENSG00000271013	17	35912635	35918010	-1	processed_pseudogene	leucine rich repeat containing 37 member A9, pseudogene [Source:HGNC Symbol;Acc:HGNC:43813]	LRRC37A9P	-0.506738597	1.522118548	9.374524633	0.002200218	0.00700234
ENSG00000167106	9	127940582	127980989	-1	protein_coding	family with sequence similarity 102 member A [Source:HGNC Symbol;Acc:HGNC:31419]	FAM102A	-0.126886921	7.244746052	9.366157092	0.002210284	0.007032853
ENSG00000270673	8	63167725	63168442	-1	lncRNA	YTHDF3 divergent transcript [Source:HGNC Symbol;Acc:HGNC:48728]	YTHDF3-DT	-0.815890286	0.234060014	9.362383916	0.002214839	0.007045818
ENSG00000145012	3	188153284	188890671	1	protein_coding	LIM domain containing preferred translocation partner in lipoma [Source:HGNC Symbol;Acc:HGNC:6679]	LPP	0.206378791	6.15955647	9.360019036	0.002217698	0.007053386
ENSG00000124939	11	62208673	62213943	1	protein_coding	secretoglobin family 2A member 1 [Source:HGNC Symbol;Acc:HGNC:7051]	SCGB2A1	0.278404484	3.457394732	9.358866198	0.002219094	0.007056295
ENSG00000115318	2	74532258	74555690	-1	protein_coding	lysyl oxidase like 3 [Source:HGNC Symbol;Acc:HGNC:13869]	LOXL3	-0.449642737	2.035741169	9.354016319	0.002224974	0.007073459
ENSG00000196924	X	154348524	154374634	-1	protein_coding	filamin A [Source:HGNC Symbol;Acc:HGNC:3754]	FLNA	-0.173050832	11.29417368	9.350541742	0.002229196	0.007085347
ENSG00000125821	20	18587942	18766644	1	protein_coding	D-aminoacyl-tRNA deacylase 1 [Source:HGNC Symbol;Acc:HGNC:16219]	DTD1	-0.24682483	3.903803587	9.348514474	0.002231663	0.007090284
ENSG00000169641	1	23084030	23177808	-1	protein_coding	leucine zipper protein 1 [Source:HGNC Symbol;Acc:HGNC:14985]	LUZP1	-0.22048887	4.343386318	9.348471719	0.002231715	0.007090284
ENSG00000109971	11	123057489	123063230	-1	protein_coding	heat shock protein family A (Hsp70) member 8 [Source:HGNC Symbol;Acc:HGNC:5241]	HSPA8	0.112872991	11.02815532	9.344756432	0.002236244	0.007103135
ENSG00000071994	6	170575295	170584692	-1	protein_coding	programmed cell death 2 [Source:HGNC Symbol;Acc:HGNC:8762]	PDCD2	0.151563025	5.663852984	9.335453648	0.002247624	0.007137739
ENSG00000134884	13	106541673	106568137	-1	protein_coding	arginine and glutamate rich 1 [Source:HGNC Symbol;Acc:HGNC:25482]	ARGLU1	-0.155498799	6.335490666	9.333197735	0.002250393	0.007144986
ENSG00000106617	7	151556124	151877125	-1	protein_coding	protein kinase AMP-activated non-catalytic subunit gamma 2 [Source:HGNC Symbol;Acc:HGNC:9386]	PRKAG2	-0.258473993	3.656106521	9.332297055	0.002251499	0.007146953
ENSG00000005339	16	3725054	3880713	-1	protein_coding	CREB binding protein [Source:HGNC Symbol;Acc:HGNC:2348]	CREBBP	0.132054798	7.255829517	9.327904488	0.002256903	0.007162556
ENSG00000224078	15	24978583	25420336	1	lncRNA	small nucleolar RNA host gene 14 [Source:HGNC Symbol;Acc:HGNC:37462]	SNHG14	0.153890168	5.861139268	9.326788128	0.002258278	0.007165372
ENSG00000152413	5	79372636	79514134	-1	protein_coding	homer scaffold protein 1 [Source:HGNC Symbol;Acc:HGNC:17512]	HOMER1	0.857004079	0.14880285	9.326106518	0.002259119	0.007166489
ENSG00000172456	1	59296638	59810647	1	protein_coding	FGGY carbohydrate kinase domain containing [Source:HGNC Symbol;Acc:HGNC:25610]	FGGY	-0.30069185	3.913800944	9.325513053	0.00225985	0.007167261
ENSG00000215458	21	43805758	43812567	-1	lncRNA	apoptosis associated transcript in bladder cancer [Source:HGNC Symbol;Acc:HGNC:51526]	AATBC	0.770453141	0.615191514	9.321389004	0.002264942	0.007181859
ENSG00000184840	5	177592203	177597242	1	protein_coding	transmembrane p24 trafficking protein 9 [Source:HGNC Symbol;Acc:HGNC:24878]	TMED9	0.122875668	7.213492986	9.315940937	0.002271687	0.007200291
ENSG00000233966	17	15704232	15704900	-1	processed_pseudogene	ubiquitin conjugating enzyme E2 S pseudogene 1 [Source:HGNC Symbol;Acc:HGNC:30864]	UBE2SP1	0.377690952	2.568824661	9.315900968	0.002271736	0.007200291
ENSG00000271503	17	35871491	35880793	-1	protein_coding	C-C motif chemokine ligand 5 [Source:HGNC Symbol;Acc:HGNC:10632]	CCL5	-0.998256441	-0.295737652	9.309393787	0.002279819	0.007224349
ENSG00000165948	14	94081301	94103846	1	protein_coding	interferon alpha inducible protein 27 like 1 [Source:HGNC Symbol;Acc:HGNC:19754]	IFI27L1	-0.278447816	3.555662426	9.306936651	0.002282879	0.007232483
ENSG00000163781	3	133598175	133662380	-1	protein_coding	DNA topoisomerase II binding protein 1 [Source:HGNC Symbol;Acc:HGNC:17008]	TOPBP1	0.130098704	6.640931587	9.306457222	0.002283476	0.007232814
ENSG00000023191	11	494512	507300	-1	protein_coding	ribonuclease/angiogenin inhibitor 1 [Source:HGNC Symbol;Acc:HGNC:10074]	RNH1	0.113460278	8.071740246	9.305289464	0.002284932	0.007235865
ENSG00000100592	14	59188646	59371405	1	protein_coding	dishevelled associated activator of morphogenesis 1 [Source:HGNC Symbol;Acc:HGNC:18142]	DAAM1	-0.184362733	4.910318917	9.301828272	0.002289253	0.007247984
ENSG00000156671	10	75099586	75182123	1	protein_coding	sterile alpha motif domain containing 8 [Source:HGNC Symbol;Acc:HGNC:26320]	SAMD8	0.181531774	5.085321097	9.296565723	0.002295838	0.007267267
ENSG00000186834	17	45148475	45152099	1	protein_coding	HEXIM P-TEFb complex subunit 1 [Source:HGNC Symbol;Acc:HGNC:24953]	HEXIM1	0.135767429	6.373561285	9.293326878	0.002299901	0.007277097
ENSG00000272205	1	167219831	167220512	-1	lncRNA	POU2F1 divergent transcript [Source:HGNC Symbol;Acc:HGNC:55222]	POU2F1-DT	-1.606126669	-1.576383736	9.293299466	0.002299935	0.007277097
ENSG00000119547	18	57435374	57491298	1	protein_coding	one cut homeobox 2 [Source:HGNC Symbol;Acc:HGNC:8139]	ONECUT2	0.296127132	3.198004236	9.292572025	0.002300849	0.007278418
ENSG00000101608	18	3247481	3256236	1	protein_coding	myosin light chain 12A [Source:HGNC Symbol;Acc:HGNC:16701]	MYL12A	0.131648233	6.640274162	9.288963558	0.002305386	0.007291198
ENSG00000101577	18	2916994	3013144	-1	protein_coding	lipin 2 [Source:HGNC Symbol;Acc:HGNC:14450]	LPIN2	-0.183547781	4.974758514	9.286348463	0.002308679	0.007299014
ENSG00000185507	11	612553	615983	-1	protein_coding	interferon regulatory factor 7 [Source:HGNC Symbol;Acc:HGNC:6122]	IRF7	-0.238981027	4.305735225	9.286211566	0.002308852	0.007299014
ENSG00000268006	19	49838639	49851676	-1	lncRNA	PTOV1 antisense RNA 1 [Source:HGNC Symbol;Acc:HGNC:44174]	PTOV1-AS1	-0.61497078	0.963067403	9.284387028	0.002311152	0.007304715
ENSG00000138376	2	214725646	214809683	-1	protein_coding	BRCA1 associated RING domain 1 [Source:HGNC Symbol;Acc:HGNC:952]	BARD1	0.175052989	5.265689398	9.283058779	0.002312829	0.00730844
ENSG00000134575	11	47239302	47248906	-1	protein_coding	acid phosphatase 2, lysosomal [Source:HGNC Symbol;Acc:HGNC:123]	ACP2	-0.146785154	5.822406251	9.282006128	0.002314158	0.007311067
ENSG00000255007	11	46256270	46274547	-1	lncRNA	long intergenic non-protein coding RNA 2489 [Source:HGNC Symbol;Acc:HGNC:53470]	LINC02489	1.488679871	-1.384203752	9.27816696	0.002319014	0.00732483
ENSG00000164465	6	117453817	117569858	1	protein_coding	discoidin, CUB and LCCL domain containing 1 [Source:HGNC Symbol;Acc:HGNC:21479]	DCBLD1	0.333714475	2.997013093	9.275726501	0.002322106	0.007333018
ENSG00000167536	17	28897781	28903079	-1	protein_coding	dehydrogenase/reductase 13 [Source:HGNC Symbol;Acc:HGNC:28326]	DHRS13	0.292340534	3.611282758	9.274719785	0.002323382	0.007334986
ENSG00000087008	4	8366282	8440723	-1	protein_coding	acyl-CoA oxidase 3, pristanoyl [Source:HGNC Symbol;Acc:HGNC:121]	ACOX3	-0.342093555	3.009785535	9.27444687	0.002323729	0.007334986
ENSG00000165359	X	135520659	135582510	1	protein_coding	integrator complex subunit 6 like [Source:HGNC Symbol;Acc:HGNC:27334]	INTS6L	0.324767199	2.850405416	9.271092491	0.002327988	0.007346852
ENSG00000141759	18	79970813	80033949	-1	protein_coding	thioredoxin like 4A [Source:HGNC Symbol;Acc:HGNC:30551]	TXNL4A	0.165537247	5.583283076	9.269944765	0.002329447	0.007349877
ENSG00000196123	16	67175599	67184040	-1	protein_coding	KIAA0895 like [Source:HGNC Symbol;Acc:HGNC:34408]	KIAA0895L	-0.259259704	3.987650842	9.262478417	0.002338963	0.007377894
ENSG00000164506	6	147204417	147390476	1	protein_coding	syntaxin binding protein 5 [Source:HGNC Symbol;Acc:HGNC:19665]	STXBP5	0.247305887	3.94270257	9.262189136	0.002339332	0.007377894
ENSG00000166166	14	103529196	103537073	1	protein_coding	tRNA methyltransferase 61A [Source:HGNC Symbol;Acc:HGNC:23790]	TRMT61A	0.198890471	5.013309166	9.261739722	0.002339906	0.00737812
ENSG00000106829	9	79571773	79726882	1	protein_coding	TLE family member 4, transcriptional corepressor [Source:HGNC Symbol;Acc:HGNC:11840]	TLE4	0.928032209	-0.21424258	9.255568928	0.002347804	0.007401432
ENSG00000173905	3	168008689	168095924	-1	protein_coding	golgi integral membrane protein 4 [Source:HGNC Symbol;Acc:HGNC:15448]	GOLIM4	0.174197792	5.456029424	9.254390413	0.002349315	0.007404606
ENSG00000135632	2	73214222	73227221	1	protein_coding	SMYD family member 5 [Source:HGNC Symbol;Acc:HGNC:16258]	SMYD5	-0.152426256	5.726942562	9.251516299	0.002353005	0.007414644
ENSG00000260852	16	30919319	30923269	-1	lncRNA	FBXL19 antisense RNA 1 [Source:HGNC Symbol;Acc:HGNC:27557]	FBXL19-AS1	-0.318084071	3.298413102	9.250924866	0.002353765	0.007415447
ENSG00000197180	X	154424378	154428512	-1	lncRNA	uncharacterized protein BC009467 [Source:NCBI gene (formerly Entrezgene);Acc:158960]	CH17-340M24.3	-0.27110293	3.620310163	9.248298731	0.002357143	0.007424495
ENSG00000270177	5	134226410	134227827	1	lncRNA	PPP2CA divergent transcript [Source:HGNC Symbol;Acc:HGNC:55266]	PPP2CA-DT	-0.864899289	0.175432004	9.246324226	0.002359686	0.007429345
ENSG00000168795	9	37438102	37465450	-1	protein_coding	zinc finger and BTB domain containing 5 [Source:HGNC Symbol;Acc:HGNC:23836]	ZBTB5	-0.179469899	4.964094053	9.246317075	0.002359695	0.007429345
ENSG00000089127	12	112905856	112933219	1	protein_coding	2'-5'-oligoadenylate synthetase 1 [Source:HGNC Symbol;Acc:HGNC:8086]	OAS1	0.241188533	4.120884771	9.237218655	0.002371449	0.007464749
ENSG00000184924	2	24789728	24793391	-1	protein_coding	peptidyl-tRNA hydrolase domain containing 1 [Source:HGNC Symbol;Acc:HGNC:33782]	PTRHD1	0.254151166	4.117359404	9.228664999	0.002382553	0.007498095
ENSG00000154370	1	228393673	228406835	-1	protein_coding	tripartite motif containing 11 [Source:HGNC Symbol;Acc:HGNC:16281]	TRIM11	0.144704242	6.092499953	9.227953674	0.002383479	0.0074994
ENSG00000165996	10	17589032	17617374	-1	protein_coding	3-hydroxyacyl-CoA dehydratase 1 [Source:HGNC Symbol;Acc:HGNC:9639]	HACD1	0.253047634	3.870400639	9.223801625	0.00238889	0.007514815
ENSG00000133138	X	106802673	106876150	1	protein_coding	TBC1 domain family member 8B [Source:HGNC Symbol;Acc:HGNC:24715]	TBC1D8B	-0.190456434	4.825164809	9.218617443	0.002395664	0.007534509
ENSG00000146648	7	55019017	55211628	1	protein_coding	epidermal growth factor receptor [Source:HGNC Symbol;Acc:HGNC:3236]	EGFR	1.103931851	-0.715372623	9.218075802	0.002396373	0.007535124
ENSG00000198488	11	77034398	77041973	1	protein_coding	UDP-GlcNAc:betaGal beta-1,3-N-acetylglucosaminyltransferase 6 [Source:HGNC Symbol;Acc:HGNC:24141]	B3GNT6	-0.862976863	0.0368462	9.217414976	0.002397238	0.007535731
ENSG00000250091	12	123925461	123934984	-1	lncRNA	dynein axonemal heavy chain 10 opposite strand [Source:HGNC Symbol;Acc:HGNC:37121]	DNAH10OS	0.248079251	4.267814298	9.217144007	0.002397593	0.007535731
ENSG00000146540	7	996986	1138260	-1	protein_coding	chromosome 7 open reading frame 50 [Source:HGNC Symbol;Acc:HGNC:22421]	C7orf50	0.126253506	7.146951645	9.206290665	0.002411849	0.007578916
ENSG00000100028	22	24555958	24582052	1	protein_coding	small nuclear ribonucleoprotein D3 polypeptide [Source:HGNC Symbol;Acc:HGNC:11160]	SNRPD3	-0.170757105	5.917544212	9.198968842	0.002421515	0.007607662
ENSG00000255529	15	57706695	57782762	1	protein_coding	RNA polymerase II subunit M [Source:HGNC Symbol;Acc:HGNC:14862]	POLR2M	-0.193113654	4.848271368	9.189782472	0.002433698	0.007644301
ENSG00000152778	10	89414568	89421605	1	protein_coding	interferon induced protein with tetratricopeptide repeats 5 [Source:HGNC Symbol;Acc:HGNC:13328]	IFIT5	-0.674934736	0.689983666	9.186339224	0.002438281	0.007657057
ENSG00000139865	14	37595847	38041442	1	protein_coding	tetratricopeptide repeat domain 6 [Source:HGNC Symbol;Acc:HGNC:19739]	TTC6	-0.209654961	4.432586372	9.180430646	0.002446165	0.007680172
ENSG00000150667	15	39588357	39782841	-1	protein_coding	fibrous sheath interacting protein 1 [Source:HGNC Symbol;Acc:HGNC:21674]	FSIP1	0.227580835	4.243834329	9.178139508	0.002449229	0.007688148
ENSG00000167701	8	144502973	144507174	1	protein_coding	glutamic--pyruvic transaminase [Source:HGNC Symbol;Acc:HGNC:4552]	GPT	-0.387608572	2.497903409	9.176228784	0.002451787	0.007694533
ENSG00000165632	10	7818497	8016631	1	protein_coding	TATA-box binding protein associated factor 3 [Source:HGNC Symbol;Acc:HGNC:17303]	TAF3	-0.198990749	4.937966214	9.172051272	0.00245739	0.007710468
ENSG00000087128	4	68447463	68497604	1	protein_coding	transmembrane serine protease 11E [Source:HGNC Symbol;Acc:HGNC:24465]	TMPRSS11E	0.974417062	-0.191045573	9.170606869	0.00245933	0.007714906
ENSG00000118523	6	131948176	131951372	-1	protein_coding	cellular communication network factor 2 [Source:HGNC Symbol;Acc:HGNC:2500]	CCN2	-1.351227055	-1.082734384	9.166861671	0.002464368	0.007728109
ENSG00000125775	20	1309909	1329139	-1	protein_coding	syndecan binding protein 2 [Source:HGNC Symbol;Acc:HGNC:15756]	SDCBP2	-0.90818617	-0.158222756	9.16669555	0.002464592	0.007728109
ENSG00000115233	2	161308425	161411717	1	protein_coding	proteasome 26S subunit, non-ATPase 14 [Source:HGNC Symbol;Acc:HGNC:16889]	PSMD14	0.122742786	6.985755739	9.162873028	0.002469745	0.007742614
ENSG00000187091	3	38007496	38029642	-1	protein_coding	phospholipase C delta 1 [Source:HGNC Symbol;Acc:HGNC:9060]	PLCD1	-0.352761375	2.684444716	9.160371672	0.002473123	0.007751549
ENSG00000122884	10	73007217	73096974	-1	protein_coding	prolyl 4-hydroxylase subunit alpha 1 [Source:HGNC Symbol;Acc:HGNC:8546]	P4HA1	-0.143509158	5.873767872	9.158089572	0.002476209	0.007759565
ENSG00000163918	3	186789880	186807058	-1	protein_coding	replication factor C subunit 4 [Source:HGNC Symbol;Acc:HGNC:9972]	RFC4	-0.19223456	5.040915885	9.155158617	0.002480179	0.007770345
ENSG00000134744	1	52408282	52553487	-1	protein_coding	terminal uridylyl transferase 4 [Source:HGNC Symbol;Acc:HGNC:28981]	TUT4	0.170195519	5.156264563	9.146523865	0.00249191	0.007805433
ENSG00000115091	2	113890063	113962596	1	protein_coding	actin related protein 3 [Source:HGNC Symbol;Acc:HGNC:170]	ACTR3	-0.1207004	7.481063436	9.142800074	0.002496987	0.007819665
ENSG00000142552	19	49528003	49546962	1	protein_coding	reticulocalbin 3 [Source:HGNC Symbol;Acc:HGNC:21145]	RCN3	-1.187800841	-0.834546435	9.139356701	0.00250169	0.007832724
ENSG00000178234	7	152025674	152122340	1	protein_coding	polypeptide N-acetylgalactosaminyltransferase 11 [Source:HGNC Symbol;Acc:HGNC:19875]	GALNT11	-0.161844398	5.447374048	9.138895854	0.002502321	0.007833027
ENSG00000228594	1	1598012	1600135	-1	protein_coding	fibronectin type III domain containing 10 [Source:HGNC Symbol;Acc:HGNC:42951]	FNDC10	-0.198896088	4.805360527	9.134711168	0.002508051	0.007849289
ENSG00000232656	10	1022630	1045425	1	lncRNA	IDI2 antisense RNA 1 [Source:HGNC Symbol;Acc:HGNC:30885]	IDI2-AS1	-0.637827245	0.874998349	9.132281296	0.002511384	0.007858045
ENSG00000223658	2	43675151	43676429	-1	protein_coding	C1GALT1 specific chaperone 1 like [Source:HGNC Symbol;Acc:HGNC:51617]	C1GALT1C1L	-1.292737387	-0.668758139	9.123409537	0.002523592	0.007894561
ENSG00000131242	17	31391675	31538211	1	protein_coding	RAB11 family interacting protein 4 [Source:HGNC Symbol;Acc:HGNC:30267]	RAB11FIP4	0.165427824	5.877133852	9.122226597	0.002525224	0.007897984
ENSG00000159445	1	151870866	151909637	-1	protein_coding	thioesterase superfamily member 4 [Source:HGNC Symbol;Acc:HGNC:17947]	THEM4	-0.233638747	4.096174181	9.118293459	0.002530659	0.007913297
ENSG00000158615	1	204396492	204411887	-1	protein_coding	protein phosphatase 1 regulatory subunit 15B [Source:HGNC Symbol;Acc:HGNC:14951]	PPP1R15B	0.126594862	7.137257218	9.116611411	0.002532987	0.00791889
ENSG00000051620	6	138403531	138422197	1	protein_coding	heme binding protein 2 [Source:HGNC Symbol;Acc:HGNC:15716]	HEBP2	0.134227662	6.542586025	9.114988879	0.002535235	0.007924229
ENSG00000268471	4	152536264	152539263	1	lncRNA	MIR4453 host gene [Source:HGNC Symbol;Acc:HGNC:25288]	MIR4453HG	-0.569421704	1.488645517	9.112111858	0.002539225	0.007935012
ENSG00000089685	17	78214186	78225636	1	protein_coding	baculoviral IAP repeat containing 5 [Source:HGNC Symbol;Acc:HGNC:593]	BIRC5	0.129176293	6.587170537	9.104449821	0.002549884	0.007966624
ENSG00000116688	1	11980181	12015211	1	protein_coding	mitofusin 2 [Source:HGNC Symbol;Acc:HGNC:16877]	MFN2	0.112178124	8.313023651	9.103731134	0.002550886	0.007968058
ENSG00000153714	9	12775020	12823060	1	protein_coding	leucine rich adaptor protein 1 like [Source:HGNC Symbol;Acc:HGNC:31452]	LURAP1L	-0.190943983	4.802782867	9.097731649	0.002559267	0.007992536
ENSG00000172006	19	2819868	2836735	1	protein_coding	zinc finger protein 554 [Source:HGNC Symbol;Acc:HGNC:26629]	ZNF554	-0.416214243	2.33804203	9.095394717	0.002562539	0.008001053
ENSG00000204525	6	31268749	31272130	-1	protein_coding	major histocompatibility complex, class I, C [Source:HGNC Symbol;Acc:HGNC:4933]	HLA-C	0.124839639	7.017361618	9.094687124	0.002563531	0.008001876
ENSG00000156990	3	9837849	9844602	-1	protein_coding	RNA pseudouridine synthase D3 [Source:HGNC Symbol;Acc:HGNC:28437]	RPUSD3	0.146929304	6.271554819	9.094428537	0.002563893	0.008001876
ENSG00000143793	1	228100726	228105411	-1	protein_coding	chromosome 1 open reading frame 35 [Source:HGNC Symbol;Acc:HGNC:19032]	C1orf35	-0.158473931	5.54097092	9.092459747	0.002566654	0.008004601
ENSG00000136875	9	113275642	113294009	1	protein_coding	pre-mRNA processing factor 4 [Source:HGNC Symbol;Acc:HGNC:17349]	PRPF4	-0.15804096	5.478902741	9.092315504	0.002566857	0.008004601
ENSG00000213024	19	49906825	49929763	-1	protein_coding	nucleoporin 62 [Source:HGNC Symbol;Acc:HGNC:8066]	NUP62	0.127655476	7.031247228	9.092289024	0.002566894	0.008004601
ENSG00000257557	12	79934901	79942712	1	lncRNA	PPP1R12A antisense RNA 1 [Source:HGNC Symbol;Acc:HGNC:51903]	PPP1R12A-AS1	-0.702914291	0.836188006	9.092160749	0.002567074	0.008004601
ENSG00000144357	2	169827454	170084131	1	protein_coding	ubiquitin protein ligase E3 component n-recognin 3 [Source:HGNC Symbol;Acc:HGNC:30467]	UBR3	0.16762518	5.601655347	9.091862426	0.002567493	0.008004601
ENSG00000204305	6	32180968	32184322	-1	protein_coding	advanced glycosylation end-product specific receptor [Source:HGNC Symbol;Acc:HGNC:320]	AGER	-0.525511522	1.369974456	9.090914699	0.002568824	0.008007049
ENSG00000115365	2	210431249	210477652	-1	protein_coding	LanC like 1 [Source:HGNC Symbol;Acc:HGNC:6508]	LANCL1	-0.155128	5.452365617	9.088143945	0.002572718	0.008017486
ENSG00000108518	17	4945652	4949061	-1	protein_coding	profilin 1 [Source:HGNC Symbol;Acc:HGNC:8881]	PFN1	0.115500758	8.694746542	9.079544221	0.002584845	0.008051795
ENSG00000141337	17	68259182	68422731	1	protein_coding	arylsulfatase G [Source:HGNC Symbol;Acc:HGNC:24102]	ARSG	-0.381013452	2.401777287	9.079226206	0.002585294	0.008051795
ENSG00000187231	2	179101678	179264832	-1	protein_coding	SEC14 and spectrin domain containing 1 [Source:HGNC Symbol;Acc:HGNC:18379]	SESTD1	-0.158362875	5.506229956	9.079170318	0.002585373	0.008051795
ENSG00000271303	20	646615	653200	-1	protein_coding	sulfiredoxin 1 [Source:HGNC Symbol;Acc:HGNC:16132]	SRXN1	0.431288554	2.184060295	9.078247301	0.002586678	0.008054151
ENSG00000269834	19	52388842	52397791	-1	lncRNA	ZNF528 antisense RNA 1 [Source:HGNC Symbol;Acc:HGNC:51305]	ZNF528-AS1	-0.30552538	3.343714531	9.072612523	0.002594661	0.008077293
ENSG00000068024	2	239048168	239401654	-1	protein_coding	histone deacetylase 4 [Source:HGNC Symbol;Acc:HGNC:14063]	HDAC4	0.262684235	4.263644709	9.070546592	0.002597594	0.008084709
ENSG00000129351	19	10654261	10692417	1	protein_coding	interleukin enhancer binding factor 3 [Source:HGNC Symbol;Acc:HGNC:6038]	ILF3	-0.113000509	8.659452876	9.064721405	0.002605882	0.008108785
ENSG00000260219	16	30354665	30357116	1	lncRNA	CD2BP2 divergent transcript [Source:HGNC Symbol;Acc:HGNC:53029]	CD2BP2-DT	-0.321237217	2.916204765	9.055889684	0.0026185	0.00814632
ENSG00000130244	19	38403093	38409088	1	protein_coding	family with sequence similarity 98 member C [Source:HGNC Symbol;Acc:HGNC:27119]	FAM98C	-0.204292608	4.865748346	9.05478896	0.002620076	0.008149498
ENSG00000177706	7	192571	260772	1	protein_coding	FAM20C golgi associated secretory pathway kinase [Source:HGNC Symbol;Acc:HGNC:22140]	FAM20C	0.167529829	5.209046789	9.053653243	0.002621704	0.008152834
ENSG00000223803	3	186900198	186900557	1	processed_pseudogene	ribosomal protein S20 pseudogene 14 [Source:HGNC Symbol;Acc:HGNC:36692]	RPS20P14	-0.554497155	1.353550213	9.050882542	0.00262568	0.008163469
ENSG00000137970	1	96678874	96679620	-1	processed_pseudogene	ribosomal protein L7 pseudogene 9 [Source:HGNC Symbol;Acc:HGNC:37028]	RPL7P9	0.617409192	1.122435007	9.047416689	0.002630663	0.008177227
ENSG00000155252	10	97640686	97676434	1	protein_coding	phosphatidylinositol 4-kinase type 2 alpha [Source:HGNC Symbol;Acc:HGNC:30031]	PI4K2A	0.279256065	3.56814698	9.046208984	0.002632401	0.008180898
ENSG00000138069	2	65070696	65130331	-1	protein_coding	RAB1A, member RAS oncogene family [Source:HGNC Symbol;Acc:HGNC:9758]	RAB1A	0.113451863	7.8115145	9.041439058	0.002639278	0.008200534
ENSG00000132635	20	2835314	2841190	-1	protein_coding	PC-esterase domain containing 1A [Source:HGNC Symbol;Acc:HGNC:16212]	PCED1A	-0.166252628	5.276394412	9.04100668	0.002639902	0.008200738
ENSG00000123130	X	23701055	23766475	-1	protein_coding	acyl-CoA thioesterase 9 [Source:HGNC Symbol;Acc:HGNC:17152]	ACOT9	0.243461095	3.810649195	9.039183763	0.002642536	0.008207182
ENSG00000116747	1	193059454	193091777	1	protein_coding	Ro60, Y RNA binding protein [Source:HGNC Symbol;Acc:HGNC:11313]	RO60	0.138840544	6.030976904	9.038162757	0.002644012	0.00821003
ENSG00000089289	X	70133447	70166324	1	protein_coding	immunoglobulin binding protein 1 [Source:HGNC Symbol;Acc:HGNC:5461]	IGBP1	0.153000259	5.76860146	9.035341923	0.002648095	0.008220969
ENSG00000007545	16	1612337	1677908	1	protein_coding	cramped chromatin regulator homolog 1 [Source:HGNC Symbol;Acc:HGNC:14122]	CRAMP1	0.18911716	4.828030847	9.030256364	0.002655472	0.008241977
ENSG00000107175	9	35732598	35736999	1	protein_coding	cAMP responsive element binding protein 3 [Source:HGNC Symbol;Acc:HGNC:2347]	CREB3	-0.158672525	5.448775175	9.029903426	0.002655985	0.008241977
ENSG00000100442	14	45115599	45135319	-1	protein_coding	FKBP prolyl isomerase 3 [Source:HGNC Symbol;Acc:HGNC:3719]	FKBP3	-0.153747125	6.589391091	9.026429529	0.002661037	0.008255909
ENSG00000137331	6	30743199	30744548	-1	protein_coding	immediate early response 3 [Source:HGNC Symbol;Acc:HGNC:5392]	IER3	0.114100751	8.435840563	9.022823958	0.002666291	0.008270462
ENSG00000163485	1	203090654	203167405	1	protein_coding	adenosine A1 receptor [Source:HGNC Symbol;Acc:HGNC:262]	ADORA1	-0.178653895	5.227439423	9.0188224	0.002672135	0.008286836
ENSG00000133703	12	25205246	25250936	-1	protein_coding	KRAS proto-oncogene, GTPase [Source:HGNC Symbol;Acc:HGNC:6407]	KRAS	0.13573248	6.305859619	9.018172843	0.002673085	0.008288031
ENSG00000150938	2	36355778	36551135	1	protein_coding	cysteine rich transmembrane BMP regulator 1 [Source:HGNC Symbol;Acc:HGNC:2359]	CRIM1	-0.171083195	5.14105958	9.015959009	0.002676324	0.008296323
ENSG00000104361	8	98189826	98294393	-1	protein_coding	NIPA like domain containing 2 [Source:HGNC Symbol;Acc:HGNC:25854]	NIPAL2	0.282114975	3.497303868	9.014681844	0.002678195	0.008300148
ENSG00000116133	1	54849627	54887195	-1	protein_coding	24-dehydrocholesterol reductase [Source:HGNC Symbol;Acc:HGNC:2859]	DHCR24	-0.112596193	8.559651936	9.014344653	0.002678689	0.008300148
ENSG00000028310	5	850291	892801	-1	protein_coding	bromodomain containing 9 [Source:HGNC Symbol;Acc:HGNC:25818]	BRD9	-0.170397525	5.168113459	9.01264107	0.002681187	0.008306134
ENSG00000198589	4	150264435	151015727	-1	protein_coding	LPS responsive beige-like anchor protein [Source:HGNC Symbol;Acc:HGNC:1742]	LRBA	0.157468175	7.211105491	9.01152286	0.002682828	0.008309464
ENSG00000249637	5	140370891	140401460	-1	lncRNA	ANKHD1 divergent transcript [Source:HGNC Symbol;Acc:HGNC:55564]	ANKHD1-DT	-0.85344835	0.084142293	9.008968068	0.002686581	0.008319331
ENSG00000167900	17	78174091	78187233	-1	protein_coding	thymidine kinase 1 [Source:HGNC Symbol;Acc:HGNC:11830]	TK1	-0.127691087	6.997804109	9.007446416	0.002688818	0.008324504
ENSG00000141551	17	82239023	82273700	-1	protein_coding	casein kinase 1 delta [Source:HGNC Symbol;Acc:HGNC:2452]	CSNK1D	0.134166287	6.300939045	9.005433711	0.002691781	0.008330652
ENSG00000183814	1	226231149	226309869	-1	protein_coding	lin-9 DREAM MuvB core complex component [Source:HGNC Symbol;Acc:HGNC:30830]	LIN9	0.158120849	5.601377532	9.005326387	0.002691939	0.008330652
ENSG00000085224	X	77504880	77786233	-1	protein_coding	ATRX chromatin remodeler [Source:HGNC Symbol;Acc:HGNC:886]	ATRX	0.127755403	6.8713115	9.00430735	0.00269344	0.008333541
ENSG00000224316	7	65773620	65802067	1	unprocessed_pseudogene	general transcription factor IIi pseudogene 5 [Source:HGNC Symbol;Acc:HGNC:51717]	GTF2IP5	-1.156429937	-0.799844732	9.002027612	0.002696802	0.008342185
ENSG00000268043	1	146938744	146996202	1	protein_coding	NBPF member 12 [Source:HGNC Symbol;Acc:HGNC:24297]	NBPF12	-0.3353276	2.753023632	8.999740582	0.002700179	0.008350871
ENSG00000175792	3	128064778	128153914	-1	protein_coding	RuvB like AAA ATPase 1 [Source:HGNC Symbol;Acc:HGNC:10474]	RUVBL1	0.139502882	6.042558626	8.990633126	0.00271367	0.008390504
ENSG00000130164	19	11089462	11133820	1	protein_coding	low density lipoprotein receptor [Source:HGNC Symbol;Acc:HGNC:6547]	LDLR	-0.12669802	6.616699744	8.990318017	0.002714138	0.008390504
ENSG00000137261	6	24544104	24646191	-1	protein_coding	KIAA0319 [Source:HGNC Symbol;Acc:HGNC:21580]	KIAA0319	-0.289289258	3.196480937	8.984558212	0.002722706	0.00841522
ENSG00000175376	11	65996545	66002176	-1	protein_coding	eukaryotic translation initiation factor 1A domain containing [Source:HGNC Symbol;Acc:HGNC:28147]	EIF1AD	-0.201219237	4.646126658	8.983476379	0.002724319	0.008418431
ENSG00000176401	19	39530987	39532852	-1	protein_coding	EP300 interacting inhibitor of differentiation 2B [Source:HGNC Symbol;Acc:HGNC:26796]	EID2B	-0.762249647	0.556477647	8.982216369	0.002726198	0.008422465
ENSG00000158467	7	129225030	129430211	1	protein_coding	adenosylhomocysteinase like 2 [Source:HGNC Symbol;Acc:HGNC:22204]	AHCYL2	0.150697812	5.550840421	8.978675812	0.002731485	0.008437025
ENSG00000153234	2	156324437	156342348	-1	protein_coding	nuclear receptor subfamily 4 group A member 2 [Source:HGNC Symbol;Acc:HGNC:7981]	NR4A2	0.301809648	3.112333013	8.972491887	0.002740745	0.008463846
ENSG00000170122	9	116231	118417	-1	protein_coding	forkhead box D4 [Source:HGNC Symbol;Acc:HGNC:3805]	FOXD4	1.013771145	-0.504630146	8.971708704	0.002741921	0.008465694
ENSG00000110925	12	51061205	51083664	-1	protein_coding	cysteine and serine rich nuclear protein 2 [Source:HGNC Symbol;Acc:HGNC:16006]	CSRNP2	0.166779968	5.273162843	8.969547623	0.002745166	0.008473931
ENSG00000115840	2	171783405	171999859	-1	protein_coding	solute carrier family 25 member 12 [Source:HGNC Symbol;Acc:HGNC:10982]	SLC25A12	0.201574832	4.703179463	8.967019849	0.002748966	0.008483878
ENSG00000011009	1	23791145	23795539	1	protein_coding	lysophospholipase 2 [Source:HGNC Symbol;Acc:HGNC:6738]	LYPLA2	0.146813764	5.948049066	8.96341214	0.0027544	0.008498861
ENSG00000198189	4	87336515	87391188	-1	protein_coding	hydroxysteroid 17-beta dehydrogenase 11 [Source:HGNC Symbol;Acc:HGNC:22960]	HSD17B11	-1.153462317	-0.833837191	8.961720056	0.002756952	0.008504948
ENSG00000184154	11	72080337	72096895	1	protein_coding	leucine rich repeat containing 51 [Source:HGNC Symbol;Acc:HGNC:55526]	LRRC51	-0.392295547	2.338567129	8.955313643	0.002766637	0.008533031
ENSG00000123485	2	233833416	233854566	-1	protein_coding	Holliday junction recognition protein [Source:HGNC Symbol;Acc:HGNC:25444]	HJURP	-0.134646238	6.605764928	8.950879012	0.002773361	0.008551973
ENSG00000250067	19	19528861	19537581	1	protein_coding	YjeF N-terminal domain containing 3 [Source:HGNC Symbol;Acc:HGNC:24785]	YJEFN3	-0.417008792	2.33826464	8.945068447	0.002782197	0.008577417
ENSG00000185900	8	43093498	43131180	1	protein_coding	protein O-mannose kinase [Source:HGNC Symbol;Acc:HGNC:26267]	POMK	0.186323978	4.906510331	8.935872728	0.002796238	0.008618897
ENSG00000075785	3	128693669	128825942	1	protein_coding	RAB7A, member RAS oncogene family [Source:HGNC Symbol;Acc:HGNC:9788]	RAB7A	0.120589453	7.760659053	8.933993945	0.002799116	0.008625955
ENSG00000248677	5	6686325	6707711	-1	lncRNA	long intergenic non-protein coding RNA 2102 [Source:HGNC Symbol;Acc:HGNC:52957]	LINC02102	-1.178033292	-0.748935349	8.933362131	0.002800084	0.008627128
ENSG00000163870	3	127571232	127598267	-1	protein_coding	transmembrane protein adipocyte associated 1 [Source:HGNC Symbol;Acc:HGNC:30413]	TPRA1	0.224695271	4.127556367	8.931677344	0.002802668	0.008633278
ENSG00000242485	1	1401909	1407293	-1	protein_coding	mitochondrial ribosomal protein L20 [Source:HGNC Symbol;Acc:HGNC:14478]	MRPL20	0.121398097	6.920584702	8.926961185	0.002809915	0.008653783
ENSG00000084073	1	40258041	40294180	1	protein_coding	zinc metallopeptidase STE24 [Source:HGNC Symbol;Acc:HGNC:12877]	ZMPSTE24	0.130325928	6.750311729	8.922032339	0.002817508	0.008674649
ENSG00000119446	9	122237622	122264840	-1	protein_coding	RNA binding motif protein 18 [Source:HGNC Symbol;Acc:HGNC:28413]	RBM18	-0.214264041	4.360914021	8.921796328	0.002817872	0.008674649
ENSG00000165113	9	83739425	83829516	-1	protein_coding	G kinase anchoring protein 1 [Source:HGNC Symbol;Acc:HGNC:17496]	GKAP1	0.348726094	2.96650213	8.920685269	0.002819587	0.008676673
ENSG00000197070	9	137605685	137615360	1	protein_coding	arrestin domain containing 1 [Source:HGNC Symbol;Acc:HGNC:28633]	ARRDC1	0.148879448	6.098450551	8.92060443	0.002819712	0.008676673
ENSG00000189136	15	84526781	84571216	-1	transcribed_unprocessed_pseudogene	ubiquitin conjugating enzyme E2 Q2 pseudogene 1 [Source:HGNC Symbol;Acc:HGNC:37439]	UBE2Q2P1	-0.582729322	1.137555454	8.914267827	0.002829512	0.008705006
ENSG00000162804	2	240998618	241095568	1	protein_coding	sushi, nidogen and EGF like domains 1 [Source:HGNC Symbol;Acc:HGNC:24696]	SNED1	-0.851949334	0.368761288	8.912586988	0.002832118	0.008711195
ENSG00000112592	6	170554302	170572870	1	protein_coding	TATA-box binding protein [Source:HGNC Symbol;Acc:HGNC:11588]	TBP	0.233370967	4.204489482	8.910106113	0.002835968	0.00872121
ENSG00000139220	12	81257975	81759553	-1	protein_coding	PTPRF interacting protein alpha 2 [Source:HGNC Symbol;Acc:HGNC:9246]	PPFIA2	1.409602543	-1.333310632	8.907152691	0.002840558	0.008733497
ENSG00000271913	6	158988178	159088114	1	lncRNA	TAGAP antisense RNA 1 [Source:HGNC Symbol;Acc:HGNC:55239]	TAGAP-AS1	-1.540652849	-1.518925402	8.90475993	0.002844283	0.008743117
ENSG00000137338	6	28281572	28302549	1	protein_coding	piggyBac transposable element derived 1 [Source:HGNC Symbol;Acc:HGNC:19398]	PGBD1	-0.234374061	4.250141307	8.902572892	0.002847691	0.008751761
ENSG00000161031	19	15468645	15498956	-1	protein_coding	peptidoglycan recognition protein 2 [Source:HGNC Symbol;Acc:HGNC:30013]	PGLYRP2	-0.55100084	7.76463462	8.901876728	0.002848777	0.008753266
ENSG00000187676	13	31199975	31332276	1	protein_coding	beta 3-glucosyltransferase [Source:HGNC Symbol;Acc:HGNC:20207]	B3GLCT	0.284495775	3.56564303	8.898151596	0.002854595	0.008769305
ENSG00000181830	11	45804072	45813016	1	protein_coding	solute carrier family 35 member C1 [Source:HGNC Symbol;Acc:HGNC:20197]	SLC35C1	0.183346027	5.004609805	8.89614732	0.00285773	0.0087771
ENSG00000256235	5	150778757	150796734	1	protein_coding	small integral membrane protein 3 [Source:HGNC Symbol;Acc:HGNC:30248]	SMIM3	0.229695793	4.549703364	8.89101579	0.002865773	0.00879996
ENSG00000188313	3	146515180	146544856	-1	protein_coding	phospholipid scramblase 1 [Source:HGNC Symbol;Acc:HGNC:9092]	PLSCR1	-0.340990634	2.780725737	8.886345528	0.002873112	0.008820653
ENSG00000213390	10	97222173	97292673	-1	protein_coding	Rho GTPase activating protein 19 [Source:HGNC Symbol;Acc:HGNC:23724]	ARHGAP19	-0.247728827	3.802073935	8.885269896	0.002874805	0.008824005
ENSG00000183828	14	105172938	105181323	-1	protein_coding	nudix hydrolase 14 [Source:HGNC Symbol;Acc:HGNC:20141]	NUDT14	-0.358604385	2.604301293	8.882469105	0.002879219	0.008835705
ENSG00000040933	2	98444854	98594392	1	protein_coding	inositol polyphosphate-4-phosphatase type I A [Source:HGNC Symbol;Acc:HGNC:6074]	INPP4A	0.205654435	4.638559602	8.879603915	0.002883741	0.008847732
ENSG00000136238	7	6374527	6403967	1	protein_coding	Rac family small GTPase 1 [Source:HGNC Symbol;Acc:HGNC:9801]	RAC1	0.113126852	8.576163057	8.878910985	0.002884836	0.008849241
ENSG00000151208	10	77790791	77926755	-1	protein_coding	discs large MAGUK scaffold protein 5 [Source:HGNC Symbol;Acc:HGNC:2904]	DLG5	-0.117268782	7.965171417	8.875847396	0.002889681	0.008862251
ENSG00000132603	16	69337996	69343106	1	protein_coding	nucleolar pre-rRNA processing protein NIP7 [Source:HGNC Symbol;Acc:HGNC:24328]	NIP7	0.231166556	4.333709509	8.871924258	0.002895897	0.008879461
ENSG00000123407	12	53954903	53958956	1	protein_coding	homeobox C12 [Source:HGNC Symbol;Acc:HGNC:5124]	HOXC12	-0.669875057	1.124217245	8.870708354	0.002897827	0.008883522
ENSG00000130347	6	106570771	106629498	-1	protein_coding	reticulon 4 interacting protein 1 [Source:HGNC Symbol;Acc:HGNC:18647]	RTN4IP1	0.295677691	3.084293199	8.870059326	0.002898857	0.008884825
ENSG00000117758	1	27773219	27824443	1	protein_coding	syntaxin 12 [Source:HGNC Symbol;Acc:HGNC:11430]	STX12	0.193281872	4.912658919	8.865200067	0.002906584	0.008903276
ENSG00000114978	2	74152528	74178898	-1	protein_coding	MOB kinase activator 1A [Source:HGNC Symbol;Acc:HGNC:16015]	MOB1A	0.119805661	7.281127658	8.865178826	0.002906618	0.008903276
ENSG00000157837	12	120762510	120904358	-1	protein_coding	signal peptide peptidase like 3 [Source:HGNC Symbol;Acc:HGNC:30424]	SPPL3	0.150225169	5.815200455	8.865129141	0.002906697	0.008903276
ENSG00000150347	10	61901684	62096944	1	protein_coding	AT-rich interaction domain 5B [Source:HGNC Symbol;Acc:HGNC:17362]	ARID5B	0.160793157	5.827812274	8.862847729	0.002910332	0.00891255
ENSG00000073803	3	185282941	185489094	1	protein_coding	mitogen-activated protein kinase kinase kinase 13 [Source:HGNC Symbol;Acc:HGNC:6852]	MAP3K13	-0.228696352	4.148282442	8.862035073	0.002911628	0.008914659
ENSG00000236008	2	8461703	8592903	-1	lncRNA	long intergenic non-protein coding RNA 1814 [Source:HGNC Symbol;Acc:HGNC:52618]	LINC01814	-0.606563245	0.962426434	8.857661549	0.002918612	0.00893418
ENSG00000175356	11	9019476	9138114	-1	protein_coding	signal peptide, CUB domain and EGF like domain containing 2 [Source:HGNC Symbol;Acc:HGNC:30425]	SCUBE2	-0.757777829	0.465777811	8.854377856	0.002923868	0.0089484
ENSG00000167447	17	59209400	59215239	1	protein_coding	SMG8 nonsense mediated mRNA decay factor [Source:HGNC Symbol;Acc:HGNC:25551]	SMG8	0.256464769	4.074064714	8.844464249	0.002939792	0.00899526
ENSG00000204713	6	28903002	28923988	-1	protein_coding	tripartite motif containing 27 [Source:HGNC Symbol;Acc:HGNC:9975]	TRIM27	0.12329939	7.168425534	8.83933306	0.002948069	0.009018706
ENSG00000141499	17	7686071	7703502	1	protein_coding	WD repeat containing antisense to TP53 [Source:HGNC Symbol;Acc:HGNC:25522]	WRAP53	-0.2257805	4.097412198	8.835513661	0.002954245	0.009035717
ENSG00000230798	1	63320878	63324441	-1	lncRNA	FOXD3 antisense RNA 1 [Source:HGNC Symbol;Acc:HGNC:40241]	FOXD3-AS1	-0.510439902	1.466201572	8.834438835	0.002955985	0.009039156
ENSG00000141699	17	42579513	42610623	-1	protein_coding	reticulophagy regulator family member 3 [Source:HGNC Symbol;Acc:HGNC:27258]	RETREG3	-0.174366826	5.122984342	8.833094977	0.002958163	0.009043931
ENSG00000154511	1	92832737	92961522	-1	protein_coding	divergent protein kinase domain 1A [Source:HGNC Symbol;Acc:HGNC:32213]	DIPK1A	0.316799825	3.006534072	8.831812043	0.002960243	0.009048406
ENSG00000149926	16	30024427	30052978	-1	protein_coding	TLC domain containing 3B [Source:HGNC Symbol;Acc:HGNC:25295]	TLCD3B	-0.899116947	0.250093835	8.821543462	0.002976948	0.009097572
ENSG00000231500	6	33272075	33276511	1	protein_coding	ribosomal protein S18 [Source:HGNC Symbol;Acc:HGNC:10401]	RPS18	0.10883784	9.920403807	8.797457797	0.003016506	0.009215261
ENSG00000067829	X	153785766	153794512	-1	protein_coding	isocitrate dehydrogenase (NAD(+)) 3 non-catalytic subunit gamma [Source:HGNC Symbol;Acc:HGNC:5386]	IDH3G	0.117932404	7.114235895	8.797331922	0.003016714	0.009215261
ENSG00000128245	22	31944522	31957603	1	protein_coding	tyrosine 3-monooxygenase/tryptophan 5-monooxygenase activation protein eta [Source:HGNC Symbol;Acc:HGNC:12853]	YWHAH	0.126935087	6.610781932	8.796519087	0.003018058	0.009217449
ENSG00000106263	7	2354086	2380745	1	protein_coding	eukaryotic translation initiation factor 3 subunit B [Source:HGNC Symbol;Acc:HGNC:3280]	EIF3B	0.109421234	8.712476069	8.793451343	0.003023138	0.009231041
ENSG00000111581	12	68686951	68745809	1	protein_coding	nucleoporin 107 [Source:HGNC Symbol;Acc:HGNC:29914]	NUP107	-0.124762781	6.828291269	8.791071019	0.003027085	0.009241171
ENSG00000108107	19	55385932	55403250	1	protein_coding	ribosomal protein L28 [Source:HGNC Symbol;Acc:HGNC:10330]	RPL28	0.112479229	8.502445489	8.788138633	0.003031955	0.009254113
ENSG00000267128	17	76138432	76154650	1	lncRNA	RNF157 antisense RNA 1 [Source:HGNC Symbol;Acc:HGNC:44127]	RNF157-AS1	-1.818680041	-1.869078561	8.785307288	0.003036664	0.00926656
ENSG00000171903	19	15912367	15934867	-1	protein_coding	cytochrome P450 family 4 subfamily F member 11 [Source:HGNC Symbol;Acc:HGNC:13265]	CYP4F11	1.508669946	-1.436055988	8.775406409	0.003053191	0.009315057
ENSG00000256862	12	3871579	3910384	1	lncRNA	PARP11 antisense RNA 1 [Source:HGNC Symbol;Acc:HGNC:40103]	PARP11-AS1	-1.503766705	-1.490858972	8.7715203	0.003059703	0.009332985
ENSG00000227191	7	38239580	38249572	-1	TR_C_gene	T cell receptor gamma constant 2 [Source:HGNC Symbol;Acc:HGNC:12276]	TRGC2	-0.913305718	-0.001915504	8.767308565	0.003066777	0.009352617
ENSG00000115756	2	10302889	10427617	1	protein_coding	hippocalcin like 1 [Source:HGNC Symbol;Acc:HGNC:5145]	HPCAL1	-0.177481937	5.017160124	8.761839814	0.003075986	0.009378754
ENSG00000140798	16	48080882	48156018	-1	protein_coding	ATP binding cassette subfamily C member 12 [Source:HGNC Symbol;Acc:HGNC:14640]	ABCC12	-1.622485582	-1.606873643	8.760081	0.003078954	0.009385853
ENSG00000120306	5	140175156	140282052	1	protein_coding	cysteine rich transmembrane module containing 1 [Source:HGNC Symbol;Acc:HGNC:30239]	CYSTM1	-0.159521002	5.408183616	8.756995162	0.003084168	0.009399795
ENSG00000171116	X	149774068	149776867	1	protein_coding	heat shock transcription factor family, X-linked 1 [Source:HGNC Symbol;Acc:HGNC:29603]	HSFX1	-1.711339875	-1.764954525	8.756038268	0.003085786	0.009402776
ENSG00000165650	10	117277274	117375440	-1	protein_coding	PDZ domain containing 8 [Source:HGNC Symbol;Acc:HGNC:26974]	PDZD8	0.236339534	4.079630183	8.737361789	0.003117552	0.0094976
ENSG00000044459	9	17134982	17503923	1	protein_coding	centlein [Source:HGNC Symbol;Acc:HGNC:23432]	CNTLN	-0.304590174	3.020765715	8.733903423	0.003123471	0.009513656
ENSG00000124209	20	58309715	58367507	1	protein_coding	RAB22A, member RAS oncogene family [Source:HGNC Symbol;Acc:HGNC:9764]	RAB22A	-0.145667579	6.257188452	8.731906906	0.003126893	0.009522103
ENSG00000076242	3	36993350	37050846	1	protein_coding	mutL homolog 1 [Source:HGNC Symbol;Acc:HGNC:7127]	MLH1	-0.134762956	6.639816812	8.721379095	0.003145001	0.009575258
ENSG00000119402	9	120751978	120793416	-1	protein_coding	F-box and WD repeat domain containing 2 [Source:HGNC Symbol;Acc:HGNC:13608]	FBXW2	-0.144865841	5.959332047	8.710562749	0.003163715	0.009630239
ENSG00000103253	16	726936	735525	1	protein_coding	hydroxyacylglutathione hydrolase like [Source:HGNC Symbol;Acc:HGNC:14177]	HAGHL	0.1445699	5.734822368	8.709404356	0.003165726	0.009634363
ENSG00000158050	2	96143169	96145440	-1	protein_coding	dual specificity phosphatase 2 [Source:HGNC Symbol;Acc:HGNC:3068]	DUSP2	-0.358241827	2.463011306	8.706470802	0.003170825	0.009647879
ENSG00000171604	5	139647299	139683882	1	protein_coding	CXXC finger protein 5 [Source:HGNC Symbol;Acc:HGNC:26943]	CXXC5	-0.126580525	7.905654636	8.700439121	0.003181334	0.009677849
ENSG00000129474	14	22971177	22982551	-1	protein_coding	ajuba LIM protein [Source:HGNC Symbol;Acc:HGNC:20250]	AJUBA	-0.138435175	6.150919412	8.698768652	0.003184251	0.009684715
ENSG00000184988	17	43211835	43220041	1	protein_coding	transmembrane protein 106A [Source:HGNC Symbol;Acc:HGNC:28288]	TMEM106A	0.267132824	3.521614584	8.697282408	0.003186848	0.009690607
ENSG00000117174	1	85649417	85708433	-1	protein_coding	zinc finger HIT-type containing 6 [Source:HGNC Symbol;Acc:HGNC:26089]	ZNHIT6	0.192529942	4.674796572	8.694208912	0.003192226	0.00970495
ENSG00000186767	X	63347228	63351332	-1	protein_coding	spindlin family member 4 [Source:HGNC Symbol;Acc:HGNC:27040]	SPIN4	0.145006808	5.868269761	8.690187454	0.003199277	0.009724372
ENSG00000137574	8	55773446	55826445	1	protein_coding	trimethylguanosine synthase 1 [Source:HGNC Symbol;Acc:HGNC:17843]	TGS1	0.158212299	5.380927901	8.689370476	0.003200712	0.009726717
ENSG00000154727	21	25734570	25772460	1	protein_coding	GA binding protein transcription factor subunit alpha [Source:HGNC Symbol;Acc:HGNC:4071]	GABPA	0.228442337	4.473159022	8.685602924	0.003207335	0.009744827
ENSG00000139718	12	121804009	121832656	1	protein_coding	SET domain containing 1B, histone lysine methyltransferase [Source:HGNC Symbol;Acc:HGNC:29187]	SETD1B	-0.13004701	7.05209218	8.685061869	0.003208287	0.009745703
ENSG00000182768	15	90265659	90275778	1	protein_coding	neugrin, neurite outgrowth associated [Source:HGNC Symbol;Acc:HGNC:18077]	NGRN	0.132651658	6.207791036	8.680904475	0.003215614	0.009764055
ENSG00000169679	2	110637528	110678063	-1	protein_coding	BUB1 mitotic checkpoint serine/threonine kinase [Source:HGNC Symbol;Acc:HGNC:1148]	BUB1	0.13422528	7.039736748	8.680878802	0.003215659	0.009764055
ENSG00000138073	2	27130756	27134666	-1	protein_coding	prolactin regulatory element binding [Source:HGNC Symbol;Acc:HGNC:9356]	PREB	-0.117696383	8.075042141	8.680224352	0.003216814	0.009765542
ENSG00000177398	21	42062959	42143453	1	protein_coding	uromodulin like 1 [Source:HGNC Symbol;Acc:HGNC:12560]	UMODL1	-1.111001039	-0.748697907	8.675357547	0.003225416	0.00978963
ENSG00000174938	16	29871159	29899550	-1	protein_coding	seizure related 6 homolog like 2 [Source:HGNC Symbol;Acc:HGNC:30844]	SEZ6L2	0.151319285	6.415964761	8.67153907	0.003232181	0.009808136
ENSG00000196428	3	150408298	150466422	1	protein_coding	TSC22 domain family member 2 [Source:HGNC Symbol;Acc:HGNC:29095]	TSC22D2	0.238095535	4.305530171	8.667026937	0.003240194	0.009830419
ENSG00000127124	1	41506365	42035925	-1	protein_coding	HIVEP zinc finger 3 [Source:HGNC Symbol;Acc:HGNC:13561]	HIVEP3	-0.222282856	4.204048979	8.663072013	0.003247234	0.009849741
ENSG00000160325	9	133459965	133470848	1	protein_coding	calcium channel flower domain containing 1 [Source:HGNC Symbol;Acc:HGNC:1365]	CACFD1	0.158865842	5.261391612	8.658312098	0.003255727	0.009873464
ENSG00000163541	2	84423528	84460045	-1	protein_coding	succinate-CoA ligase GDP/ADP-forming subunit alpha [Source:HGNC Symbol;Acc:HGNC:11449]	SUCLG1	0.126383419	7.005482703	8.65702243	0.003258033	0.009878414
ENSG00000170468	14	73490933	73493394	1	protein_coding	ribosomal oxygenase 1 [Source:HGNC Symbol;Acc:HGNC:20968]	RIOX1	0.165927837	5.267670853	8.65337218	0.003264566	0.009896179
ENSG00000169122	8	57994523	58204279	1	protein_coding	family with sequence similarity 110 member B [Source:HGNC Symbol;Acc:HGNC:28587]	FAM110B	-0.299781723	3.021891289	8.651635156	0.00326768	0.009903573
ENSG00000221819	16	90028908	90029901	-1	lncRNA	GAS8 antisense RNA 1 [Source:HGNC Symbol;Acc:HGNC:1197]	GAS8-AS1	-1.393539099	-1.333621759	8.647726267	0.003274698	0.009922794
ENSG00000083812	19	58467056	58475436	1	protein_coding	zinc finger protein 324 [Source:HGNC Symbol;Acc:HGNC:14096]	ZNF324	-0.266401653	3.500923139	8.646652646	0.003276628	0.009926593
ENSG00000184990	14	104753147	104768494	1	protein_coding	SIVA1 apoptosis inducing factor [Source:HGNC Symbol;Acc:HGNC:17712]	SIVA1	-0.137877522	6.030812563	8.645765649	0.003278223	0.009927903
ENSG00000196074	20	59863564	59933655	-1	protein_coding	synaptonemal complex protein 2 [Source:HGNC Symbol;Acc:HGNC:11490]	SYCP2	-0.131397504	6.212209242	8.64528562	0.003279087	0.009927903
ENSG00000196458	12	132918306	132956306	-1	protein_coding	zinc finger protein 605 [Source:HGNC Symbol;Acc:HGNC:28068]	ZNF605	0.143342323	5.697035593	8.645220227	0.003279205	0.009927903
ENSG00000213186	3	160432445	160485773	-1	protein_coding	tripartite motif containing 59 [Source:HGNC Symbol;Acc:HGNC:30834]	TRIM59	-0.255270708	3.567140378	8.644908699	0.003279766	0.009927903
ENSG00000117153	1	202891116	202928636	-1	protein_coding	kelch like family member 12 [Source:HGNC Symbol;Acc:HGNC:19360]	KLHL12	-0.146030719	6.050689498	8.641043113	0.003286732	0.009946938
ENSG00000085415	18	12947133	12987536	1	protein_coding	SEH1 like nucleoporin [Source:HGNC Symbol;Acc:HGNC:30379]	SEH1L	0.161327525	5.443229068	8.634090559	0.003299299	0.009982913
ENSG00000177150	18	13663347	13726663	-1	protein_coding	family with sequence similarity 210 member A [Source:HGNC Symbol;Acc:HGNC:28346]	FAM210A	0.21987827	4.254593396	8.631832554	0.003303391	0.009993234
ENSG00000181409	17	81110487	81166221	-1	protein_coding	apoptosis associated tyrosine kinase [Source:HGNC Symbol;Acc:HGNC:21]	AATK	-0.376925632	2.317323367	8.62776846	0.003310769	0.01001349
ENSG00000263004	17	57071814	57085041	-1	lncRNA	AKAP1 divergent transcript [Source:HGNC Symbol;Acc:HGNC:55339]	AKAP1-DT	-1.142702351	-0.731831418	8.627150138	0.003311893	0.010014826
ENSG00000002016	12	911736	990053	-1	protein_coding	RAD52 homolog, DNA repair protein [Source:HGNC Symbol;Acc:HGNC:9824]	RAD52	-0.33862776	3.094880801	8.625797949	0.003314352	0.010020198
ENSG00000153029	1	181033374	181061938	1	protein_coding	major histocompatibility complex, class I-related [Source:HGNC Symbol;Acc:HGNC:4975]	MR1	-0.276486904	3.604079711	8.623115156	0.003319237	0.010030863
ENSG00000105223	19	40348456	40380439	1	protein_coding	phospholipase D family member 3 [Source:HGNC Symbol;Acc:HGNC:17158]	PLD3	-0.127892711	6.477765364	8.623109981	0.003319247	0.010030863
ENSG00000063660	2	240435663	240468076	1	protein_coding	glypican 1 [Source:HGNC Symbol;Acc:HGNC:4449]	GPC1	0.203843058	4.994158902	8.622283983	0.003320752	0.010033347
ENSG00000117408	1	43946950	43968022	1	protein_coding	importin 13 [Source:HGNC Symbol;Acc:HGNC:16853]	IPO13	0.154490542	5.734526545	8.617834875	0.003328873	0.010055813
ENSG00000228393	7	104950315	105013068	-1	lncRNA	long intergenic non-protein coding RNA 1004 [Source:HGNC Symbol;Acc:HGNC:48961]	LINC01004	-0.472889721	1.628953785	8.616444033	0.003331416	0.010061424
ENSG00000106009	7	2537810	2555694	-1	protein_coding	BRCA1 associated ATM activator 1 [Source:HGNC Symbol;Acc:HGNC:21701]	BRAT1	0.127213128	6.42598666	8.613254702	0.003337254	0.010076984
ENSG00000196700	20	63956704	63969930	-1	protein_coding	zinc finger protein 512B [Source:HGNC Symbol;Acc:HGNC:29212]	ZNF512B	-0.133507675	6.512927725	8.606156338	0.003350286	0.010114253
ENSG00000111275	12	111766887	111817532	1	protein_coding	aldehyde dehydrogenase 2 family member [Source:HGNC Symbol;Acc:HGNC:404]	ALDH2	0.124163908	7.328849964	8.604797734	0.003352786	0.010119719
ENSG00000240370	12	6873389	6884741	1	transcribed_processed_pseudogene	ribosomal protein L13 pseudogene 5 [Source:HGNC Symbol;Acc:HGNC:30363]	RPL13P5	0.588647806	1.217669007	8.60391735	0.003354407	0.01012253
ENSG00000107341	9	33817160	33920399	1	protein_coding	ubiquitin conjugating enzyme E2 R2 [Source:HGNC Symbol;Acc:HGNC:19907]	UBE2R2	0.125001076	6.6294329	8.600217201	0.003361229	0.010141032
ENSG00000171163	1	248850006	248859144	-1	protein_coding	zinc finger protein 692 [Source:HGNC Symbol;Acc:HGNC:26049]	ZNF692	-0.160484905	5.603584208	8.598764087	0.003363912	0.010147041
ENSG00000166226	12	69585426	69601570	1	protein_coding	chaperonin containing TCP1 subunit 2 [Source:HGNC Symbol;Acc:HGNC:1615]	CCT2	-0.10764813	8.730445088	8.596959056	0.003367248	0.010155016
ENSG00000173581	19	55641062	55653161	1	protein_coding	coiled-coil domain containing 106 [Source:HGNC Symbol;Acc:HGNC:30181]	CCDC106	-0.161934737	5.182679964	8.595716431	0.003369546	0.01015986
ENSG00000025796	6	107867756	107958208	-1	protein_coding	SEC63 homolog, protein translocation regulator [Source:HGNC Symbol;Acc:HGNC:21082]	SEC63	0.117345203	7.148696758	8.593793491	0.003373106	0.010168505
ENSG00000047617	12	5531869	5946232	-1	protein_coding	anoctamin 2 [Source:HGNC Symbol;Acc:HGNC:1183]	ANO2	-0.254018603	3.731843316	8.591444297	0.00337746	0.01017954
ENSG00000144026	2	95145000	95165413	-1	protein_coding	zinc finger protein 514 [Source:HGNC Symbol;Acc:HGNC:25894]	ZNF514	-0.248430565	3.812045112	8.588065926	0.003383732	0.010196349
ENSG00000215386	21	15928296	16645467	1	lncRNA	mir-99a-let-7c cluster host gene [Source:HGNC Symbol;Acc:HGNC:1274]	MIR99AHG	-0.700238754	0.473517635	8.583869876	0.003391538	0.010217774
ENSG00000154079	6	70566917	70589569	1	protein_coding	succinate dehydrogenase complex assembly factor 4 [Source:HGNC Symbol;Acc:HGNC:20957]	SDHAF4	-0.323651623	3.01138548	8.583199632	0.003392787	0.010219438
ENSG00000163155	1	151159748	151165948	-1	protein_coding	LysM domain containing 1 [Source:HGNC Symbol;Acc:HGNC:32070]	LYSMD1	-0.242724039	3.856842729	8.58149843	0.003395958	0.010226892
ENSG00000167535	12	48813794	48828941	1	protein_coding	calcium voltage-gated channel auxiliary subunit beta 3 [Source:HGNC Symbol;Acc:HGNC:1403]	CACNB3	-0.154888228	5.882803671	8.579427796	0.003399822	0.010236428
ENSG00000198912	1	3889125	3900293	-1	protein_coding	chromosome 1 open reading frame 174 [Source:HGNC Symbol;Acc:HGNC:27915]	C1orf174	0.20350136	4.66816684	8.571499709	0.003414658	0.010278988
ENSG00000167123	9	128411751	128437351	1	protein_coding	cerebral endothelial cell adhesion molecule [Source:HGNC Symbol;Acc:HGNC:23723]	CERCAM	0.14042274	6.034043298	8.566425333	0.003424188	0.010305563
ENSG00000228701	10	91782835	91798309	-1	lncRNA	TNKS2 antisense RNA 1 (head to head) [Source:HGNC Symbol;Acc:HGNC:45173]	TNKS2-AS1	-1.23219837	-0.963092348	8.565496729	0.003425935	0.010308707
ENSG00000112855	5	140691430	140699305	1	protein_coding	histidyl-tRNA synthetase 2, mitochondrial [Source:HGNC Symbol;Acc:HGNC:4817]	HARS2	0.136766661	6.374897466	8.562887312	0.003430849	0.010321377
ENSG00000132823	20	44195939	44210771	-1	protein_coding	oxidative stress responsive serine rich 1 [Source:HGNC Symbol;Acc:HGNC:16105]	OSER1	-0.142647225	6.129708309	8.56060184	0.003435158	0.010332224
ENSG00000198315	6	28141883	28159460	1	protein_coding	zinc finger with KRAB and SCAN domains 8 [Source:HGNC Symbol;Acc:HGNC:12983]	ZKSCAN8	-0.140644868	5.762383458	8.560227317	0.003435865	0.010332233
ENSG00000283498	5	118974586	118974670	1	miRNA	microRNA 1244-2 [Source:HGNC Symbol;Acc:HGNC:38321]	MIR1244-2	-0.49992273	1.700266101	8.557028478	0.003441908	0.010348284
ENSG00000167554	19	52336243	52367778	1	protein_coding	zinc finger protein 610 [Source:HGNC Symbol;Acc:HGNC:26687]	ZNF610	-0.397796157	2.386341	8.556561842	0.00344279	0.010348817
ENSG00000189306	22	42508344	42519796	-1	protein_coding	ribosomal RNA processing 7 homolog A [Source:HGNC Symbol;Acc:HGNC:24286]	RRP7A	0.126533107	6.474281248	8.554952919	0.003445834	0.010355846
ENSG00000198270	12	111931282	112013185	-1	protein_coding	transmembrane protein 116 [Source:HGNC Symbol;Acc:HGNC:25084]	TMEM116	-0.213914218	4.231286234	8.55251915	0.003450444	0.010367578
ENSG00000110422	11	33256672	33357023	1	protein_coding	homeodomain interacting protein kinase 3 [Source:HGNC Symbol;Acc:HGNC:4915]	HIPK3	0.114325105	7.31966354	8.549926895	0.003455361	0.010380227
ENSG00000196547	15	90902218	90922584	1	protein_coding	mannosidase alpha class 2A member 2 [Source:HGNC Symbol;Acc:HGNC:6825]	MAN2A2	0.128528485	6.66644082	8.549380734	0.003456398	0.010381217
ENSG00000184588	1	65792514	66374579	1	protein_coding	phosphodiesterase 4B [Source:HGNC Symbol;Acc:HGNC:8781]	PDE4B	0.24834338	3.982047058	8.546316576	0.003462221	0.010396579
ENSG00000168631	6	30934523	30954221	1	protein_coding	mucin like 3 [Source:HGNC Symbol;Acc:HGNC:21666]	MUCL3	1.570425339	-1.606396595	8.545458973	0.003463853	0.010398755
ENSG00000122126	X	129539849	129592561	1	protein_coding	OCRL inositol polyphosphate-5-phosphatase [Source:HGNC Symbol;Acc:HGNC:8108]	OCRL	0.133696316	6.125189938	8.54519106	0.003464362	0.010398755
ENSG00000232442	20	63627179	63628824	1	lncRNA	melanoma highly expressed competing endogenous lncRNA for miR-425 and miR-489 [Source:HGNC Symbol;Acc:HGNC:53110]	MHENCR	-0.488602244	1.854227725	8.537112074	0.003479773	0.010442876
ENSG00000176946	2	241584405	241637158	-1	protein_coding	THAP domain containing 4 [Source:HGNC Symbol;Acc:HGNC:23187]	THAP4	0.139077789	5.946834325	8.535524957	0.003482809	0.01044985
ENSG00000143368	1	149923317	149927803	-1	protein_coding	splicing factor 3b subunit 4 [Source:HGNC Symbol;Acc:HGNC:10771]	SF3B4	0.128422099	7.712041711	8.522967133	0.003506923	0.010520051
ENSG00000132906	1	15490832	15526534	-1	protein_coding	caspase 9 [Source:HGNC Symbol;Acc:HGNC:1511]	CASP9	-0.347026075	2.580845331	8.520492543	0.003511694	0.010530436
ENSG00000051596	5	175917873	176034680	-1	protein_coding	THO complex 3 [Source:HGNC Symbol;Acc:HGNC:19072]	THOC3	-0.225276424	4.011818014	8.520427754	0.003511819	0.010530436
ENSG00000273002	1	155978799	155982986	1	lncRNA	ARHGEF2 antisense RNA 2 [Source:HGNC Symbol;Acc:HGNC:55175]	ARHGEF2-AS2	-0.849822105	-0.072944408	8.508903473	0.00353413	0.01059517
ENSG00000131089	X	63634967	63809274	-1	protein_coding	Cdc42 guanine nucleotide exchange factor 9 [Source:HGNC Symbol;Acc:HGNC:14561]	ARHGEF9	-0.188361888	4.765439844	8.501565378	0.003548411	0.010635812
ENSG00000126947	X	101550547	101554700	1	protein_coding	armadillo repeat containing X-linked 1 [Source:HGNC Symbol;Acc:HGNC:18073]	ARMCX1	-0.293137013	3.157847841	8.496921301	0.003557479	0.010660817
ENSG00000153956	7	81946444	82443777	-1	protein_coding	calcium voltage-gated channel auxiliary subunit alpha2delta 1 [Source:HGNC Symbol;Acc:HGNC:1399]	CACNA2D1	0.250863471	3.732275918	8.495295594	0.003560659	0.010668168
ENSG00000119929	10	99702558	99756134	1	protein_coding	cutC copper transporter [Source:HGNC Symbol;Acc:HGNC:24271]	CUTC	0.284644244	3.385854086	8.494648929	0.003561925	0.010669783
ENSG00000102309	X	72181353	72302926	1	protein_coding	peptidylprolyl cis/trans isomerase, NIMA-interacting 4 [Source:HGNC Symbol;Acc:HGNC:8992]	PIN4	-0.203662332	4.705576207	8.492643309	0.003565854	0.010679371
ENSG00000107815	10	100987367	100994403	1	protein_coding	twinkle mtDNA helicase [Source:HGNC Symbol;Acc:HGNC:1160]	TWNK	0.231821931	3.923211447	8.491047728	0.003568982	0.010686561
ENSG00000242575	2	153420677	153421957	-1	transcribed_processed_pseudogene	tubulin alpha pseudogene 13 [Source:HGNC Symbol;Acc:HGNC:54880]	TUBAP13	0.795038348	0.075816985	8.487917145	0.003575129	0.010702782
ENSG00000119335	9	128683424	128696400	1	protein_coding	SET nuclear proto-oncogene [Source:HGNC Symbol;Acc:HGNC:10760]	SET	0.107618535	8.83224386	8.482205036	0.003586371	0.010734249
ENSG00000116885	1	36415827	36450451	-1	protein_coding	organic solute carrier partner 1 [Source:HGNC Symbol;Acc:HGNC:29971]	OSCP1	-0.592293885	1.156610683	8.480092381	0.003590539	0.010744531
ENSG00000113648	5	135334381	135399914	-1	protein_coding	macroH2A.1 histone [Source:HGNC Symbol;Acc:HGNC:4740]	MACROH2A1	-0.106703487	8.721532226	8.477528312	0.003595603	0.010757493
ENSG00000163848	3	125225669	125375325	-1	protein_coding	zinc finger protein 148 [Source:HGNC Symbol;Acc:HGNC:12933]	ZNF148	0.148182464	5.624098227	8.472676587	0.003605206	0.010784024
ENSG00000101412	20	33675477	33686385	-1	protein_coding	E2F transcription factor 1 [Source:HGNC Symbol;Acc:HGNC:3113]	E2F1	0.12027618	6.879716089	8.472112575	0.003606324	0.010785171
ENSG00000274290	6	26172059	26184655	1	protein_coding	H2B clustered histone 6 [Source:HGNC Symbol;Acc:HGNC:4753]	H2BC6	-0.723835468	0.628385789	8.46599932	0.003618464	0.010819274
ENSG00000165506	14	49625174	49635244	-1	protein_coding	dynein axonemal assembly factor 2 [Source:HGNC Symbol;Acc:HGNC:20188]	DNAAF2	0.198785626	4.465991157	8.464195537	0.003622054	0.010827802
ENSG00000169925	9	134030305	134068535	-1	protein_coding	bromodomain containing 3 [Source:HGNC Symbol;Acc:HGNC:1104]	BRD3	-0.161117803	5.178251175	8.46139851	0.003627628	0.010842258
ENSG00000108861	17	43766125	43778977	-1	protein_coding	dual specificity phosphatase 3 [Source:HGNC Symbol;Acc:HGNC:3069]	DUSP3	-0.158582142	5.461482454	8.457068193	0.003636275	0.010865889
ENSG00000197885	3	23889951	23946591	-1	protein_coding	NFKB inhibitor interacting Ras like 1 [Source:HGNC Symbol;Acc:HGNC:17899]	NKIRAS1	0.201724041	4.540895517	8.456298244	0.003637815	0.010868277
ENSG00000130348	6	106629578	106668417	1	protein_coding	glutaminyl-tRNA amidotransferase subunit QRSL1 [Source:HGNC Symbol;Acc:HGNC:21020]	QRSL1	0.19793892	4.632184692	8.455292946	0.003639826	0.010872073
ENSG00000167291	17	79932343	80035872	-1	protein_coding	TBC1 domain family member 16 [Source:HGNC Symbol;Acc:HGNC:28356]	TBC1D16	0.122617733	6.925945106	8.443641775	0.003663219	0.010939722
ENSG00000172889	9	136658856	136672678	1	protein_coding	EGF like domain multiple 7 [Source:HGNC Symbol;Acc:HGNC:20594]	EGFL7	0.259908971	3.512903945	8.438881803	0.00367282	0.010964587
ENSG00000114767	3	51933429	51941904	-1	protein_coding	ribosomal RNA processing 9, U3 small nucleolar RNA binding protein [Source:HGNC Symbol;Acc:HGNC:16829]	RRP9	0.191240197	4.670608357	8.438773257	0.003673039	0.010964587
ENSG00000143401	1	150218417	150236156	-1	protein_coding	acidic nuclear phosphoprotein 32 family member E [Source:HGNC Symbol;Acc:HGNC:16673]	ANP32E	0.131817874	6.857808377	8.438091826	0.003674416	0.010966466
ENSG00000147955	9	34634722	34637844	-1	protein_coding	sigma non-opioid intracellular receptor 1 [Source:HGNC Symbol;Acc:HGNC:8157]	SIGMAR1	0.123613134	6.704844727	8.43615114	0.00367834	0.010975944
ENSG00000160460	19	40466241	40576464	1	protein_coding	spectrin beta, non-erythrocytic 4 [Source:HGNC Symbol;Acc:HGNC:14896]	SPTBN4	0.350870458	2.453384554	8.433349941	0.00368401	0.010988819
ENSG00000124160	20	46060991	46089962	-1	protein_coding	nuclear receptor coactivator 5 [Source:HGNC Symbol;Acc:HGNC:15909]	NCOA5	-0.136416751	5.912827319	8.433280126	0.003684152	0.010988819
ENSG00000106992	9	127866486	127877675	-1	protein_coding	adenylate kinase 1 [Source:HGNC Symbol;Acc:HGNC:361]	AK1	0.327232188	2.697401628	8.428909062	0.003693018	0.011013028
ENSG00000196465	12	56152256	56159647	1	protein_coding	myosin light chain 6B [Source:HGNC Symbol;Acc:HGNC:29823]	MYL6B	-0.145352334	6.07902764	8.423475879	0.00370407	0.011043742
ENSG00000134318	2	11179759	11348330	-1	protein_coding	Rho associated coiled-coil containing protein kinase 2 [Source:HGNC Symbol;Acc:HGNC:10252]	ROCK2	0.150036633	5.495971107	8.423023572	0.003704992	0.011044246
ENSG00000132329	2	237858893	237912106	1	protein_coding	receptor activity modifying protein 1 [Source:HGNC Symbol;Acc:HGNC:9843]	RAMP1	-0.481397161	1.518314015	8.417536103	0.003716191	0.01107538
ENSG00000106066	7	28995235	29195451	-1	protein_coding	carboxypeptidase vitellogenic like [Source:HGNC Symbol;Acc:HGNC:14399]	CPVL	0.681172611	0.994988405	8.413953914	0.00372352	0.01109497
ENSG00000225377	20	316860	348490	-1	lncRNA	NRSN2 antisense RNA 1 [Source:HGNC Symbol;Acc:HGNC:51222]	NRSN2-AS1	-0.296842879	2.996982665	8.411237831	0.003729087	0.01110722
ENSG00000099284	10	70052544	70112282	1	protein_coding	macroH2A.2 histone [Source:HGNC Symbol;Acc:HGNC:14453]	MACROH2A2	0.900856708	-0.284529549	8.411209684	0.003729144	0.01110722
ENSG00000196159	4	125314918	125492932	1	protein_coding	FAT atypical cadherin 4 [Source:HGNC Symbol;Acc:HGNC:23109]	FAT4	-1.024835543	-0.533893859	8.407949859	0.003735837	0.011124897
ENSG00000142102	11	289126	296107	1	protein_coding	protein-glucosylgalactosylhydroxylysine glucosidase [Source:HGNC Symbol;Acc:HGNC:26210]	PGGHG	-0.278171566	3.532366076	8.403801477	0.003744372	0.01114805
ENSG00000134852	4	55427903	55546909	-1	protein_coding	clock circadian regulator [Source:HGNC Symbol;Acc:HGNC:2082]	CLOCK	0.133224527	6.546460238	8.402845564	0.003746341	0.011151652
ENSG00000217128	5	131641714	131797017	-1	protein_coding	folliculin interacting protein 1 [Source:HGNC Symbol;Acc:HGNC:29418]	FNIP1	0.237474427	5.532794902	8.399901075	0.003752414	0.01116617
ENSG00000179397	1	244454377	244641177	1	protein_coding	catsper channel auxiliary subunit epsilon [Source:HGNC Symbol;Acc:HGNC:28491]	CATSPERE	-1.290003405	-1.168899956	8.399743402	0.00375274	0.01116617
ENSG00000272323	5	34837549	34839278	-1	lncRNA	TTC23L antisense RNA 1 [Source:HGNC Symbol;Acc:HGNC:55215]	TTC23L-AS1	-0.803850864	0.235703055	8.39882171	0.003754643	0.011169568
ENSG00000080189	20	46345980	46364458	-1	protein_coding	solute carrier family 35 member C2 [Source:HGNC Symbol;Acc:HGNC:17117]	SLC35C2	-0.137984774	5.797795764	8.396859177	0.003758699	0.011179368
ENSG00000135624	2	73233420	73253021	1	protein_coding	chaperonin containing TCP1 subunit 7 [Source:HGNC Symbol;Acc:HGNC:1622]	CCT7	0.10749583	8.738619576	8.39542668	0.003761662	0.011185915
ENSG00000170832	17	60177327	60422470	-1	protein_coding	ubiquitin specific peptidase 32 [Source:HGNC Symbol;Acc:HGNC:19143]	USP32	0.154635305	5.397067197	8.38660097	0.003779971	0.011238083
ENSG00000178996	5	54517759	54546586	1	protein_coding	sorting nexin 18 [Source:HGNC Symbol;Acc:HGNC:19245]	SNX18	-0.127523928	6.458395626	8.385809646	0.003781617	0.0112407
ENSG00000131849	19	58432814	58440153	-1	protein_coding	zinc finger protein 132 [Source:HGNC Symbol;Acc:HGNC:12916]	ZNF132	-0.684912664	0.480475454	8.377978495	0.003797946	0.011286952
ENSG00000157500	3	57227726	57278105	1	protein_coding	adaptor protein, phosphotyrosine interacting with PH domain and leucine zipper 1 [Source:HGNC Symbol;Acc:HGNC:24035]	APPL1	0.11677927	7.042193279	8.373921302	0.003806434	0.011309887
ENSG00000140105	14	100333790	100376805	-1	protein_coding	tryptophanyl-tRNA synthetase 1 [Source:HGNC Symbol;Acc:HGNC:12729]	WARS1	0.118769577	7.216485956	8.363881772	0.003827521	0.011370239
ENSG00000173269	10	86935540	86969481	-1	protein_coding	multimerin 2 [Source:HGNC Symbol;Acc:HGNC:19888]	MMRN2	-0.193313371	4.853292858	8.354711393	0.003846886	0.011425453
ENSG00000044115	5	138610967	138935034	1	protein_coding	catenin alpha 1 [Source:HGNC Symbol;Acc:HGNC:2509]	CTNNA1	0.111932467	9.747115159	8.354158242	0.003848057	0.011426619
ENSG00000146247	6	78934419	79078254	-1	protein_coding	pleckstrin homology domain interacting protein [Source:HGNC Symbol;Acc:HGNC:15673]	PHIP	0.157004359	6.171457343	8.35373335	0.003848957	0.01142698
ENSG00000105523	19	48599961	48615076	-1	protein_coding	family with sequence similarity 83 member E [Source:HGNC Symbol;Acc:HGNC:25972]	FAM83E	-0.609457053	0.927740845	8.352576921	0.003851407	0.011431942
ENSG00000051382	3	138652698	138834928	-1	protein_coding	phosphatidylinositol-4,5-bisphosphate 3-kinase catalytic subunit beta [Source:HGNC Symbol;Acc:HGNC:8976]	PIK3CB	0.154414451	6.011773666	8.351850994	0.003852946	0.011434198
ENSG00000213462	7	64990356	65006743	-1	protein_coding	endogenous retrovirus group 3 member 1, envelope [Source:HGNC Symbol;Acc:HGNC:3454]	ERV3-1	-0.354031932	2.674752812	8.350444324	0.00385593	0.011440741
ENSG00000167378	19	43584367	43596134	-1	protein_coding	immunity related GTPase Q [Source:HGNC Symbol;Acc:HGNC:24868]	IRGQ	0.213093131	4.26989941	8.346597681	0.003864102	0.01146267
ENSG00000151131	12	104986316	105074197	1	protein_coding	NOP protein chaperone 1 [Source:HGNC Symbol;Acc:HGNC:28628]	NOPCHAP1	0.188377435	4.884202576	8.34583728	0.00386572	0.011465152
ENSG00000277791	17	38752741	38764225	1	protein_coding	proteasome 20S subunit beta 3 [Source:HGNC Symbol;Acc:HGNC:9540]	PSMB3	0.132417961	6.240754614	8.343305331	0.003871111	0.011478821
ENSG00000177238	16	31214091	31231537	1	protein_coding	tripartite motif containing 72 [Source:HGNC Symbol;Acc:HGNC:32671]	TRIM72	-1.474586153	-1.491216288	8.342034523	0.003873819	0.011484532
ENSG00000172239	5	43526267	43557758	-1	protein_coding	poly(A) binding protein interacting protein 1 [Source:HGNC Symbol;Acc:HGNC:16945]	PAIP1	0.119400043	7.038570419	8.341402673	0.003875167	0.011486207
ENSG00000166508	7	100092728	100101940	-1	protein_coding	minichromosome maintenance complex component 7 [Source:HGNC Symbol;Acc:HGNC:6950]	MCM7	0.106915285	8.792482904	8.334751168	0.00388938	0.01152601
ENSG00000119318	9	107283137	107332192	1	protein_coding	RAD23 homolog B, nucleotide excision repair protein [Source:HGNC Symbol;Acc:HGNC:9813]	RAD23B	0.111904843	7.841423685	8.331449479	0.003896456	0.011544646
ENSG00000125772	20	5544439	5611006	-1	protein_coding	glycerophosphocholine phosphodiesterase 1 [Source:HGNC Symbol;Acc:HGNC:26957]	GPCPD1	0.216422685	4.149194315	8.322682844	0.003915305	0.011596564
ENSG00000196961	19	49767001	49807114	1	protein_coding	adaptor related protein complex 2 subunit alpha 1 [Source:HGNC Symbol;Acc:HGNC:561]	AP2A1	0.119853876	6.872495114	8.322565075	0.003915559	0.011596564
ENSG00000157379	14	24290598	24299780	-1	protein_coding	dehydrogenase/reductase 1 [Source:HGNC Symbol;Acc:HGNC:16445]	DHRS1	-0.270844583	3.406382364	8.319430898	0.003922321	0.011614247
ENSG00000153904	1	85318481	85578363	-1	protein_coding	dimethylarginine dimethylaminohydrolase 1 [Source:HGNC Symbol;Acc:HGNC:2715]	DDAH1	0.113629844	7.355425435	8.317350101	0.003926816	0.011623072
ENSG00000141449	18	21242232	21526112	1	protein_coding	GREB1 like retinoic acid receptor coactivator [Source:HGNC Symbol;Acc:HGNC:31042]	GREB1L	-0.202259869	4.4292877	8.317268276	0.003926993	0.011623072
ENSG00000182372	8	1755778	1801711	1	protein_coding	CLN8 transmembrane ER and ERGIC protein [Source:HGNC Symbol;Acc:HGNC:2079]	CLN8	0.192647332	4.652655186	8.316952276	0.003927677	0.011623072
ENSG00000155313	21	15729982	15880064	1	protein_coding	ubiquitin specific peptidase 25 [Source:HGNC Symbol;Acc:HGNC:12624]	USP25	0.158125707	5.352340692	8.314667398	0.00393262	0.011635356
ENSG00000247735	16	29926836	29928933	1	lncRNA	KCTD13 divergent transcript [Source:HGNC Symbol;Acc:HGNC:55585]	KCTD13-DT	-0.428280431	2.222585459	8.311036284	0.00394049	0.011656291
ENSG00000168763	2	96816245	96835382	1	protein_coding	cyclin and CBS domain divalent metal cation transport mediator 3 [Source:HGNC Symbol;Acc:HGNC:104]	CNNM3	-0.139409246	5.864270083	8.299860079	0.003964813	0.011725877
ENSG00000135924	2	219279342	219286898	1	protein_coding	DnaJ heat shock protein family (Hsp40) member B2 [Source:HGNC Symbol;Acc:HGNC:5228]	DNAJB2	-0.139976976	5.837079352	8.298293247	0.003968235	0.011733634
ENSG00000168286	16	67842320	67844195	1	protein_coding	THAP domain containing 11 [Source:HGNC Symbol;Acc:HGNC:23194]	THAP11	0.199898548	4.474907098	8.2973847	0.003970221	0.011737141
ENSG00000167004	15	43746394	43773279	1	protein_coding	protein disulfide isomerase family A member 3 [Source:HGNC Symbol;Acc:HGNC:4606]	PDIA3	-0.10574675	10.10502774	8.292469341	0.003980982	0.011766583
ENSG00000102710	13	37009312	37059713	-1	protein_coding	SPT20 homolog, SAGA complex component [Source:HGNC Symbol;Acc:HGNC:20596]	SUPT20H	0.186601707	4.648004049	8.290934366	0.003984348	0.011774162
ENSG00000205578	7	73293497	73301161	1	unprocessed_pseudogene	POM121 transmembrane nucleoporin B (pseudogene) [Source:HGNC Symbol;Acc:HGNC:34004]	POM121B	-0.727756142	0.35492263	8.288619219	0.003989431	0.01178681
ENSG00000145945	6	3849373	3851320	1	protein_coding	family with sequence similarity 50 member B [Source:HGNC Symbol;Acc:HGNC:18789]	FAM50B	-0.186736558	4.769077182	8.287230643	0.003992483	0.011793452
ENSG00000259291	15	90074512	90082207	-1	lncRNA	ZNF710 antisense RNA 1 [Source:HGNC Symbol;Acc:HGNC:53141]	ZNF710-AS1	-0.506782676	1.354838678	8.285918332	0.003995369	0.011799604
ENSG00000261236	8	144262045	144291438	-1	protein_coding	BOP1 ribosomal biogenesis factor [Source:HGNC Symbol;Acc:HGNC:15519]	BOP1	0.129879296	6.817377079	8.27860555	0.004011492	0.011844837
ENSG00000186073	15	36579626	36810248	1	protein_coding	CDAN1 interacting nuclease 1 [Source:HGNC Symbol;Acc:HGNC:26929]	CDIN1	0.258940264	3.772596148	8.277513438	0.004013906	0.01184958
ENSG00000100836	14	23321457	23326163	1	protein_coding	poly(A) binding protein nuclear 1 [Source:HGNC Symbol;Acc:HGNC:8565]	PABPN1	-0.206101429	4.629526454	8.27684833	0.004015377	0.011851538
ENSG00000161904	6	33771202	33789130	-1	protein_coding	LEM domain nuclear envelope protein 2 [Source:HGNC Symbol;Acc:HGNC:21244]	LEMD2	0.114328025	7.139914472	8.273591247	0.004022586	0.01187043
ENSG00000112208	6	57172326	57189833	1	protein_coding	BAG cochaperone 2 [Source:HGNC Symbol;Acc:HGNC:938]	BAG2	0.261794966	3.374037231	8.262180444	0.004047948	0.011942871
ENSG00000160051	1	32205671	32208682	1	protein_coding	IQ motif containing C [Source:HGNC Symbol;Acc:HGNC:25545]	IQCC	-0.424809143	2.034386857	8.261728595	0.004048956	0.011943443
ENSG00000169100	X	1386152	1392113	-1	protein_coding	solute carrier family 25 member 6 [Source:HGNC Symbol;Acc:HGNC:10992]	SLC25A6	0.115620908	8.110126138	8.259521417	0.004053881	0.01195557
ENSG00000127957	7	75507747	75528148	-1	transcribed_unprocessed_pseudogene	PMS1 homolog 2, mismatch repair system component pseudogene 3 [Source:HGNC Symbol;Acc:HGNC:9128]	PMS2P3	-0.338521749	2.636713014	8.258279769	0.004056655	0.011961346
ENSG00000159714	16	67394152	67416833	-1	protein_coding	zinc finger DHHC-type containing 1 [Source:HGNC Symbol;Acc:HGNC:17916]	ZDHHC1	0.303373142	3.325130412	8.25670545	0.004060175	0.01196932
ENSG00000175048	6	157381133	157678157	1	protein_coding	zinc finger DHHC-type palmitoyltransferase 14 [Source:HGNC Symbol;Acc:HGNC:20341]	ZDHHC14	0.378128538	2.946658275	8.255901386	0.004061973	0.011972218
ENSG00000164815	7	104126341	104208047	-1	protein_coding	origin recognition complex subunit 5 [Source:HGNC Symbol;Acc:HGNC:8491]	ORC5	0.160079961	5.479552061	8.255260571	0.004063407	0.01197404
ENSG00000125166	16	58707131	58734342	-1	protein_coding	glutamic-oxaloacetic transaminase 2 [Source:HGNC Symbol;Acc:HGNC:4433]	GOT2	0.123836366	6.745027368	8.254417458	0.004065295	0.011976162
ENSG00000047056	10	1049538	1132384	1	protein_coding	WD repeat domain 37 [Source:HGNC Symbol;Acc:HGNC:31406]	WDR37	0.16771857	5.401636564	8.254210233	0.004065759	0.011976162
ENSG00000180901	17	75032575	75065889	1	protein_coding	potassium channel tetramerization domain containing 2 [Source:HGNC Symbol;Acc:HGNC:21294]	KCTD2	0.170283153	5.005475673	8.252168105	0.004070336	0.011987236
ENSG00000125740	19	45467995	45475179	1	protein_coding	FosB proto-oncogene, AP-1 transcription factor subunit [Source:HGNC Symbol;Acc:HGNC:3797]	FOSB	-0.935977025	-0.308746694	8.249655503	0.004075974	0.012001432
ENSG00000152291	2	85318027	85328251	-1	protein_coding	trans-golgi network protein 2 [Source:HGNC Symbol;Acc:HGNC:15450]	TGOLN2	-0.114949285	7.252929431	8.243192596	0.004090512	0.012041824
ENSG00000154945	17	50693198	50707914	-1	protein_coding	ankyrin repeat domain 40 [Source:HGNC Symbol;Acc:HGNC:28233]	ANKRD40	0.154488802	5.526599761	8.236945505	0.004104615	0.012080918
ENSG00000010704	6	26087281	26098343	1	protein_coding	homeostatic iron regulator [Source:HGNC Symbol;Acc:HGNC:4886]	HFE	0.160825104	5.402222549	8.23590463	0.00410697	0.012085425
ENSG00000196576	22	50274979	50307646	-1	protein_coding	plexin B2 [Source:HGNC Symbol;Acc:HGNC:9104]	PLXNB2	0.104977275	9.785207898	8.228199803	0.004124442	0.012132694
ENSG00000008952	3	169966635	169998373	1	protein_coding	SEC62 homolog, preprotein translocation factor [Source:HGNC Symbol;Acc:HGNC:11846]	SEC62	0.118069131	7.083691069	8.228092436	0.004124686	0.012132694
ENSG00000139190	12	6462237	6470677	-1	protein_coding	vesicle associated membrane protein 1 [Source:HGNC Symbol;Acc:HGNC:12642]	VAMP1	-0.271961425	3.659526377	8.218236766	0.004147148	0.01219632
ENSG00000143363	1	151008420	151035713	1	protein_coding	prune exopolyphosphatase 1 [Source:HGNC Symbol;Acc:HGNC:13420]	PRUNE1	-0.19429002	4.762681733	8.214883081	0.004154819	0.012216434
ENSG00000108298	17	39200283	39204840	1	protein_coding	ribosomal protein L19 [Source:HGNC Symbol;Acc:HGNC:10312]	RPL19	0.10453783	9.043858099	8.212858475	0.004159457	0.012225689
ENSG00000088387	13	98793429	99086625	-1	protein_coding	dedicator of cytokinesis 9 [Source:HGNC Symbol;Acc:HGNC:14132]	DOCK9	0.186347264	4.812550885	8.212781947	0.004159633	0.012225689
ENSG00000105732	19	42068477	42081552	1	protein_coding	zinc finger protein 574 [Source:HGNC Symbol;Acc:HGNC:26166]	ZNF574	0.161943205	5.304516206	8.202109825	0.004184171	0.012295347
ENSG00000164442	6	139371807	139374648	-1	protein_coding	Cbp/p300 interacting transactivator with Glu/Asp rich carboxy-terminal domain 2 [Source:HGNC Symbol;Acc:HGNC:1987]	CITED2	0.14663633	5.498536388	8.200332156	0.004188272	0.012304645
ENSG00000132518	17	8002615	8020342	1	protein_coding	guanylate cyclase 2D, retinal [Source:HGNC Symbol;Acc:HGNC:4689]	GUCY2D	0.630259734	0.786429351	8.200011943	0.004189011	0.012304645
ENSG00000224424	3	48847572	48851981	1	lncRNA	PRKAR2A antisense RNA 1 [Source:HGNC Symbol;Acc:HGNC:40471]	PRKAR2A-AS1	-0.572890327	1.35562716	8.199370073	0.004190494	0.01230558
ENSG00000083807	19	58479512	58512413	-1	protein_coding	solute carrier family 27 member 5 [Source:HGNC Symbol;Acc:HGNC:10999]	SLC27A5	-0.427464472	2.304049143	8.198861653	0.004191668	0.01230558
ENSG00000136271	7	44565804	44575051	-1	protein_coding	DEAD-box helicase 56 [Source:HGNC Symbol;Acc:HGNC:18193]	DDX56	0.110995361	7.510942941	8.19878508	0.004191845	0.01230558
ENSG00000102225	X	47217860	47229997	1	protein_coding	cyclin dependent kinase 16 [Source:HGNC Symbol;Acc:HGNC:8749]	CDK16	-0.107241018	7.919862516	8.196673829	0.004196726	0.012317445
ENSG00000205838	5	34838833	34899456	1	protein_coding	tetratricopeptide repeat domain 23 like [Source:HGNC Symbol;Acc:HGNC:26355]	TTC23L	-1.046575813	-0.561645641	8.193609301	0.004203821	0.012335801
ENSG00000123095	12	26120030	26125037	-1	protein_coding	basic helix-loop-helix family member e41 [Source:HGNC Symbol;Acc:HGNC:16617]	BHLHE41	0.313877455	3.060446744	8.191790879	0.004208036	0.012345704
ENSG00000179044	16	67184379	67190185	-1	protein_coding	exocyst complex component 3 like 1 [Source:HGNC Symbol;Acc:HGNC:27540]	EXOC3L1	-0.419739217	1.95788946	8.189781173	0.0042127	0.012353662
ENSG00000174197	15	41621134	41773081	1	protein_coding	MAX dimerization protein MGA [Source:HGNC Symbol;Acc:HGNC:14010]	MGA	0.219630374	5.231102649	8.189484598	0.004213389	0.012353662
ENSG00000147439	8	22620418	22669148	-1	protein_coding	bridging integrator 3 [Source:HGNC Symbol;Acc:HGNC:1054]	BIN3	-0.270032592	3.34126299	8.189394658	0.004213598	0.012353662
ENSG00000170242	11	11841423	11961887	1	protein_coding	ubiquitin specific peptidase 47 [Source:HGNC Symbol;Acc:HGNC:20076]	USP47	0.122326033	6.784749452	8.189138524	0.004214193	0.012353662
ENSG00000148300	9	133406059	133418096	-1	protein_coding	REX4 homolog, 3'-5' exonuclease [Source:HGNC Symbol;Acc:HGNC:12820]	REXO4	0.166460131	5.189720435	8.188725529	0.004215153	0.012353662
ENSG00000271383	1	149475045	149556361	1	protein_coding	NBPF member 19 [Source:HGNC Symbol;Acc:HGNC:31999]	NBPF19	1.509023712	-1.606453404	8.18844752	0.004215799	0.012353662
ENSG00000146243	6	78867551	78946440	1	protein_coding	interleukin 1 receptor associated kinase 1 binding protein 1 [Source:HGNC Symbol;Acc:HGNC:17368]	IRAK1BP1	-0.388687856	2.211839877	8.187544191	0.004217898	0.012357348
ENSG00000165511	10	44997698	45000888	-1	lncRNA	ZNF22 antisense RNA 1 [Source:HGNC Symbol;Acc:HGNC:23509]	ZNF22-AS1	-0.854157915	-0.001959661	8.186794861	0.004219641	0.012359986
ENSG00000160862	7	99966720	99976042	-1	protein_coding	alpha-2-glycoprotein 1, zinc-binding [Source:HGNC Symbol;Acc:HGNC:910]	AZGP1	-0.204916186	4.939382908	8.183614038	0.004227046	0.012379207
ENSG00000136868	9	113221544	113264492	1	protein_coding	solute carrier family 31 member 1 [Source:HGNC Symbol;Acc:HGNC:11016]	SLC31A1	-0.12767187	6.43221454	8.180001796	0.004235472	0.012401407
ENSG00000178201	19	57454790	57457140	-1	protein_coding	vomeronasal 1 receptor 1 [Source:HGNC Symbol;Acc:HGNC:13548]	VN1R1	-0.876696321	-0.137074546	8.178943402	0.004237944	0.012406171
ENSG00000158555	11	75434640	75525941	-1	protein_coding	glycerophosphodiester phosphodiesterase domain containing 5 [Source:HGNC Symbol;Acc:HGNC:28804]	GDPD5	-0.128724096	6.623452736	8.176843041	0.004242854	0.012418067
ENSG00000165879	10	97319271	97321915	1	protein_coding	FRAT regulator of WNT signaling pathway 1 [Source:HGNC Symbol;Acc:HGNC:3944]	FRAT1	0.444801069	2.082232182	8.174508799	0.004248317	0.012431579
ENSG00000172183	15	88635670	88656483	1	protein_coding	interferon stimulated exonuclease gene 20 [Source:HGNC Symbol;Acc:HGNC:6130]	ISG20	0.212576043	4.544111329	8.168865877	0.004261555	0.012467829
ENSG00000012048	17	43044295	43170245	-1	protein_coding	BRCA1 DNA repair associated [Source:HGNC Symbol;Acc:HGNC:1100]	BRCA1	-0.147558598	5.744290326	8.162194478	0.004277259	0.01251128
ENSG00000125352	X	119870475	119871733	-1	protein_coding	ring finger protein 113A [Source:HGNC Symbol;Acc:HGNC:12974]	RNF113A	-0.235231415	4.003871562	8.158767659	0.004285348	0.012532444
ENSG00000134686	1	33323623	33431095	-1	protein_coding	polyhomeotic homolog 2 [Source:HGNC Symbol;Acc:HGNC:3183]	PHC2	0.149747619	5.424058901	8.154650978	0.004295087	0.012558422
ENSG00000144674	3	37243191	37366879	1	protein_coding	golgin A4 [Source:HGNC Symbol;Acc:HGNC:4427]	GOLGA4	-0.117528245	7.737741352	8.152453749	0.004300294	0.012571143
ENSG00000151176	12	113358566	113391629	1	protein_coding	phospholipase B domain containing 2 [Source:HGNC Symbol;Acc:HGNC:27283]	PLBD2	0.128856771	6.269904435	8.15124104	0.00430317	0.012577047
ENSG00000124767	6	38675925	38703145	-1	protein_coding	glyoxalase I [Source:HGNC Symbol;Acc:HGNC:4323]	GLO1	0.105782707	9.01402948	8.145822021	0.004316049	0.012612176
ENSG00000198853	9	35490111	35561898	1	protein_coding	RUN and SH3 domain containing 2 [Source:HGNC Symbol;Acc:HGNC:23625]	RUSC2	-0.27550818	3.455121549	8.144108659	0.004320129	0.012621586
ENSG00000120437	6	159762045	159779112	1	protein_coding	acetyl-CoA acetyltransferase 2 [Source:HGNC Symbol;Acc:HGNC:94]	ACAT2	0.12717222	6.313438067	8.143535429	0.004321494	0.012623064
ENSG00000106397	7	101205977	101218420	-1	protein_coding	procollagen-lysine,2-oxoglutarate 5-dioxygenase 3 [Source:HGNC Symbol;Acc:HGNC:9083]	PLOD3	0.120329099	6.847081383	8.135652862	0.004340322	0.012675535
ENSG00000138867	22	24540423	24555935	-1	protein_coding	guanylyl cyclase domain containing 1 [Source:HGNC Symbol;Acc:HGNC:14237]	GUCD1	-0.114465868	7.04607649	8.133856069	0.004344625	0.012685579
ENSG00000162702	1	200404940	200410056	-1	protein_coding	zinc finger protein 281 [Source:HGNC Symbol;Acc:HGNC:13075]	ZNF281	0.142889472	5.585895091	8.129891425	0.004354135	0.012710819
ENSG00000143621	1	153661788	153671028	-1	protein_coding	interleukin enhancer binding factor 2 [Source:HGNC Symbol;Acc:HGNC:6037]	ILF2	0.104539912	8.846037209	8.127304228	0.004360353	0.012726439
ENSG00000236499	22	20206397	20208524	1	lncRNA	long intergenic non-protein coding RNA 896 [Source:HGNC Symbol;Acc:HGNC:26519]	LINC00896	-1.407028975	-1.436750377	8.126156029	0.004363115	0.01273197
ENSG00000072310	17	17810399	17837002	-1	protein_coding	sterol regulatory element binding transcription factor 1 [Source:HGNC Symbol;Acc:HGNC:11289]	SREBF1	-0.105941189	8.632329573	8.125126097	0.004365595	0.012734272
ENSG00000168610	17	42313324	42388540	-1	protein_coding	signal transducer and activator of transcription 3 [Source:HGNC Symbol;Acc:HGNC:11364]	STAT3	0.129065758	6.380163112	8.125107443	0.00436564	0.012734272
ENSG00000100225	22	32474676	32498829	1	protein_coding	F-box protein 7 [Source:HGNC Symbol;Acc:HGNC:13586]	FBXO7	-0.137495583	6.216606345	8.123467947	0.004369589	0.012743261
ENSG00000083223	9	86287733	86354454	-1	protein_coding	terminal uridylyl transferase 7 [Source:HGNC Symbol;Acc:HGNC:25817]	TUT7	0.22637832	4.376108452	8.120383245	0.00437703	0.012762426
ENSG00000175573	11	65916810	65919062	-1	protein_coding	chromosome 11 open reading frame 68 [Source:HGNC Symbol;Acc:HGNC:28801]	C11orf68	-0.248022882	3.564333194	8.118655893	0.004381203	0.012772055
ENSG00000128309	22	37019635	37029821	1	protein_coding	mercaptopyruvate sulfurtransferase [Source:HGNC Symbol;Acc:HGNC:7223]	MPST	0.123485252	6.507565504	8.115451342	0.004388954	0.012792111
ENSG00000132423	6	99369401	99394195	-1	protein_coding	coenzyme Q3, methyltransferase [Source:HGNC Symbol;Acc:HGNC:18175]	COQ3	0.271707768	3.678704713	8.110670287	0.004400545	0.012823348
ENSG00000131504	5	141515016	141619055	-1	protein_coding	diaphanous related formin 1 [Source:HGNC Symbol;Acc:HGNC:2876]	DIAPH1	0.104880485	8.728233861	8.102802596	0.004419687	0.012876571
ENSG00000257103	19	34172504	34229288	1	protein_coding	LSM14A mRNA processing body assembly factor [Source:HGNC Symbol;Acc:HGNC:24489]	LSM14A	-0.118243908	7.143537627	8.101617384	0.004422578	0.012882436
ENSG00000107263	9	131576770	131740076	-1	protein_coding	Rap guanine nucleotide exchange factor 1 [Source:HGNC Symbol;Acc:HGNC:4568]	RAPGEF1	0.127718943	6.212177765	8.098661384	0.004429796	0.012900903
ENSG00000066027	1	212285410	212361853	1	protein_coding	protein phosphatase 2 regulatory subunit B'alpha [Source:HGNC Symbol;Acc:HGNC:9309]	PPP2R5A	0.109602323	7.564735398	8.093262547	0.004443011	0.012936821
ENSG00000204227	6	33208500	33212722	1	protein_coding	ring finger protein 1 [Source:HGNC Symbol;Acc:HGNC:10018]	RING1	-0.155874285	5.54481959	8.088944937	0.004453608	0.012965105
ENSG00000164088	3	52245759	52250599	1	protein_coding	protein phosphatase, Mg2+/Mn2+ dependent 1M [Source:HGNC Symbol;Acc:HGNC:26506]	PPM1M	-0.34112969	2.803835662	8.08263989	0.00446913	0.01300771
ENSG00000204852	12	110614027	110663431	1	protein_coding	tectonic family member 1 [Source:HGNC Symbol;Acc:HGNC:26113]	TCTN1	-0.179657846	5.120402907	8.080122957	0.004475341	0.013023207
ENSG00000112874	5	103548855	103562790	-1	protein_coding	nudix hydrolase 12 [Source:HGNC Symbol;Acc:HGNC:18826]	NUDT12	-0.179993154	5.037545603	8.075243134	0.004487409	0.013055735
ENSG00000117906	15	76931738	76954393	1	protein_coding	reticulocalbin 2 [Source:HGNC Symbol;Acc:HGNC:9935]	RCN2	0.122600242	6.980075647	8.07451172	0.00448922	0.013058417
ENSG00000118689	6	108559835	108684774	1	protein_coding	forkhead box O3 [Source:HGNC Symbol;Acc:HGNC:3821]	FOXO3	-0.185177042	4.781858574	8.069143124	0.00450254	0.013094569
ENSG00000143217	1	161070998	161089558	-1	protein_coding	nectin cell adhesion molecule 4 [Source:HGNC Symbol;Acc:HGNC:19688]	NECTIN4	0.238047309	4.25168256	8.067464137	0.004506714	0.013098979
ENSG00000162521	1	32651142	32686211	1	protein_coding	RB binding protein 4, chromatin remodeling factor [Source:HGNC Symbol;Acc:HGNC:9887]	RBBP4	-0.121410185	6.683386715	8.067174869	0.004507434	0.013098979
ENSG00000255857	12	120201274	120213231	1	lncRNA	PXN antisense RNA 1 [Source:HGNC Symbol;Acc:HGNC:44123]	PXN-AS1	-0.502448569	1.324085588	8.06715116	0.004507493	0.013098979
ENSG00000135387	11	34051731	34102610	1	protein_coding	cell cycle associated protein 1 [Source:HGNC Symbol;Acc:HGNC:6743]	CAPRIN1	0.103751498	9.514746239	8.067097489	0.004507626	0.013098979
ENSG00000179933	14	23095505	23100456	1	protein_coding	chromosome 14 open reading frame 119 [Source:HGNC Symbol;Acc:HGNC:20270]	C14orf119	0.156236523	5.212479436	8.063807889	0.004515818	0.013120184
ENSG00000102032	X	153935269	153944687	-1	protein_coding	renin binding protein [Source:HGNC Symbol;Acc:HGNC:9959]	RENBP	-0.518288996	1.369643986	8.063121113	0.00451753	0.013122561
ENSG00000075420	3	172039578	172401669	1	protein_coding	fibronectin type III domain containing 3B [Source:HGNC Symbol;Acc:HGNC:24670]	FNDC3B	0.165884032	5.081122077	8.061450601	0.004521697	0.013130475
ENSG00000126062	3	50354750	50359521	-1	protein_coding	transmembrane protein 115 [Source:HGNC Symbol;Acc:HGNC:30055]	TMEM115	0.173077343	4.921206822	8.06131177	0.004522043	0.013130475
ENSG00000186897	12	49332409	49337188	-1	protein_coding	complement C1q like 4 [Source:HGNC Symbol;Acc:HGNC:31416]	C1QL4	-0.458374974	2.126070625	8.057637715	0.004531223	0.013154526
ENSG00000115504	2	62673851	63046487	1	protein_coding	EH domain binding protein 1 [Source:HGNC Symbol;Acc:HGNC:29144]	EHBP1	0.204591735	4.552024219	8.056093117	0.004535087	0.013163142
ENSG00000131788	1	145848522	145859836	-1	protein_coding	protein inhibitor of activated STAT 3 [Source:HGNC Symbol;Acc:HGNC:16861]	PIAS3	0.154551555	5.535121906	8.05507661	0.004537632	0.013167926
ENSG00000105364	19	10251901	10260055	1	protein_coding	mitochondrial ribosomal protein L4 [Source:HGNC Symbol;Acc:HGNC:14276]	MRPL4	0.196049233	4.927014345	8.050770579	0.00454843	0.0131935
ENSG00000118096	11	118544528	118572970	-1	protein_coding	intraflagellar transport 46 [Source:HGNC Symbol;Acc:HGNC:26146]	IFT46	-0.19157208	4.604230198	8.050668149	0.004548688	0.0131935
ENSG00000165061	8	40530590	40897833	-1	protein_coding	zinc finger matrin-type 4 [Source:HGNC Symbol;Acc:HGNC:25844]	ZMAT4	0.217231313	4.038745096	8.050487167	0.004549142	0.0131935
ENSG00000203739	1	173417793	173489407	-1	lncRNA	PRDX6 antisense RNA 1 [Source:HGNC Symbol;Acc:HGNC:54870]	PRDX6-AS1	0.456712535	1.609427087	8.049264435	0.004552213	0.0131998
ENSG00000280303	8	140636281	140638283	1	lncRNA	E2F1-regulated inhibitor of cell death [Source:HGNC Symbol;Acc:HGNC:49404]	ERICD	-0.901917859	-0.260969188	8.048866682	0.004553213	0.013200091
ENSG00000198774	12	85800703	85836409	-1	protein_coding	Ras association domain family member 9 [Source:HGNC Symbol;Acc:HGNC:15739]	RASSF9	-1.066156171	-0.76567468	8.04791977	0.004555594	0.013204384
ENSG00000037757	19	13764522	13774282	1	protein_coding	methylthioribose-1-phosphate isomerase 1 [Source:HGNC Symbol;Acc:HGNC:28469]	MRI1	-0.28025849	3.137337001	8.044557927	0.004564056	0.013226299
ENSG00000285219	6	8435568	9294133	1	lncRNA	hepatocellular carcinoma up-regulated long non-coding RNA [Source:HGNC Symbol;Acc:HGNC:34232]	HULC	-0.346432088	2.579164805	8.040638976	0.00457394	0.013252327
ENSG00000108854	17	64542282	64662307	-1	protein_coding	SMAD specific E3 ubiquitin protein ligase 2 [Source:HGNC Symbol;Acc:HGNC:16809]	SMURF2	0.208056624	4.268892353	8.039803979	0.004576049	0.013255821
ENSG00000251151	12	53981509	53985519	-1	lncRNA	HOXC cluster antisense RNA 3 [Source:HGNC Symbol;Acc:HGNC:43751]	HOXC-AS3	-0.393250399	2.088807667	8.037265502	0.004582466	0.013271791
ENSG00000160917	7	99438922	99457373	1	protein_coding	cleavage and polyadenylation specific factor 4 [Source:HGNC Symbol;Acc:HGNC:2327]	CPSF4	0.14645192	5.488864224	8.035926423	0.004585855	0.013278986
ENSG00000245849	15	40686183	40695107	-1	lncRNA	RAD51 antisense RNA 1 [Source:HGNC Symbol;Acc:HGNC:48621]	RAD51-AS1	-0.328225671	2.64113777	8.030354885	0.004599983	0.013317267
ENSG00000161013	5	179797597	179806952	-1	protein_coding	alpha-1,3-mannosyl-glycoprotein 4-beta-N-acetylglucosaminyltransferase B [Source:HGNC Symbol;Acc:HGNC:7048]	MGAT4B	0.114487628	7.048313537	8.02553259	0.004612246	0.013350138
ENSG00000129158	11	17788048	18013047	-1	protein_coding	secretion regulating guanine nucleotide exchange factor [Source:HGNC Symbol;Acc:HGNC:17499]	SERGEF	0.268537417	3.255294841	8.022530653	0.004619897	0.013367294
ENSG00000174405	13	108207439	108218368	-1	protein_coding	DNA ligase 4 [Source:HGNC Symbol;Acc:HGNC:6601]	LIG4	0.310185891	2.945975784	8.022492381	0.004619995	0.013367294
ENSG00000129559	14	24216857	24232367	-1	protein_coding	NEDD8 ubiquitin like modifier [Source:HGNC Symbol;Acc:HGNC:7732]	NEDD8	0.163453626	5.740220123	8.021627615	0.004622201	0.013371043
ENSG00000212743	10	6350316	6352762	1	lncRNA	long intergenic non-protein coding RNA 2656 [Source:HGNC Symbol;Acc:HGNC:54142]	LINC02656	-1.567554334	-1.668128691	8.020780629	0.004624363	0.013374661
ENSG00000092208	14	39114285	39136973	1	protein_coding	gem nuclear organelle associated protein 2 [Source:HGNC Symbol;Acc:HGNC:10884]	GEMIN2	-0.239104429	3.785406203	8.017434871	0.004632914	0.013396753
ENSG00000257218	12	120446444	120463749	1	protein_coding	glutamyl-tRNA amidotransferase subunit C [Source:HGNC Symbol;Acc:HGNC:25068]	GATC	0.155071725	5.379017868	8.015671731	0.004637427	0.01340716
ENSG00000105887	7	135926760	135977359	-1	protein_coding	myotrophin [Source:HGNC Symbol;Acc:HGNC:15667]	MTPN	0.118116517	7.061362464	8.014349437	0.004640814	0.01341326
ENSG00000033178	4	67612652	67701155	-1	protein_coding	ubiquitin like modifier activating enzyme 6 [Source:HGNC Symbol;Acc:HGNC:25581]	UBA6	0.131521421	6.440426867	8.014134716	0.004641365	0.01341326
ENSG00000131778	1	147242654	147295765	1	protein_coding	chromodomain helicase DNA binding protein 1 like [Source:HGNC Symbol;Acc:HGNC:1916]	CHD1L	1.090991421	-0.715838251	8.013282799	0.004643548	0.01341693
ENSG00000141034	17	18039408	18068405	1	protein_coding	GID complex subunit 4 homolog [Source:HGNC Symbol;Acc:HGNC:28453]	GID4	-0.228095197	3.877071541	8.011359785	0.004648482	0.013428541
ENSG00000205669	14	73610945	73619888	1	protein_coding	acyl-CoA thioesterase 6 [Source:HGNC Symbol;Acc:HGNC:33159]	ACOT6	-0.568994392	1.195409311	8.010531368	0.004650609	0.013432042
ENSG00000059691	4	151670504	151761007	-1	protein_coding	glutamyl-tRNA amidotransferase subunit B [Source:HGNC Symbol;Acc:HGNC:8849]	GATB	-0.148961252	5.394827857	8.008860488	0.004654902	0.013441796
ENSG00000151743	12	31671142	31729121	-1	protein_coding	antagonist of mitotic exit network 1 homolog [Source:HGNC Symbol;Acc:HGNC:27281]	AMN1	-0.540845444	1.217202021	8.00550257	0.004663542	0.013464096
ENSG00000165794	14	20999255	21001871	1	protein_coding	solute carrier family 39 member 2 [Source:HGNC Symbol;Acc:HGNC:17127]	SLC39A2	1.122641268	-0.905838972	8.001941942	0.004672721	0.013487945
ENSG00000047634	X	17737449	17754988	1	protein_coding	Scm polycomb group protein like 1 [Source:HGNC Symbol;Acc:HGNC:10580]	SCML1	0.200967773	4.409618308	7.998258567	0.004682236	0.013512753
ENSG00000180758	1	9100305	9129102	-1	protein_coding	G protein-coupled receptor 157 [Source:HGNC Symbol;Acc:HGNC:23687]	GPR157	0.141954835	5.615213038	7.996634644	0.004686437	0.013522218
ENSG00000104979	19	13774456	13778773	1	protein_coding	chromosome 19 open reading frame 53 [Source:HGNC Symbol;Acc:HGNC:24991]	C19orf53	0.134542008	5.943136992	7.995066758	0.004690497	0.013531273
ENSG00000105568	19	52190048	52229518	1	protein_coding	protein phosphatase 2 scaffold subunit Aalpha [Source:HGNC Symbol;Acc:HGNC:9302]	PPP2R1A	0.109280848	8.427807724	7.989092838	0.004705999	0.013573325
ENSG00000187848	12	132618776	132622388	1	protein_coding	purinergic receptor P2X 2 [Source:HGNC Symbol;Acc:HGNC:15459]	P2RX2	-0.579666499	0.910654703	7.98811651	0.004708537	0.013577979
ENSG00000129534	14	45203190	45253540	-1	protein_coding	MIS18 binding protein 1 [Source:HGNC Symbol;Acc:HGNC:20190]	MIS18BP1	-0.130940463	6.235642818	7.984360501	0.004718316	0.013603504
ENSG00000135750	1	233614106	233672514	1	protein_coding	potassium two pore domain channel subfamily K member 1 [Source:HGNC Symbol;Acc:HGNC:6272]	KCNK1	-0.857121934	0.007438993	7.983158702	0.004721449	0.013609864
ENSG00000105229	19	4007736	4039386	1	protein_coding	protein inhibitor of activated STAT 4 [Source:HGNC Symbol;Acc:HGNC:17002]	PIAS4	0.156801907	5.360342233	7.974009791	0.004745371	0.013676134
ENSG00000228158	X	65408084	65408672	1	processed_pseudogene	TLE family member 1 pseudogene 1 [Source:HGNC Symbol;Acc:HGNC:39438]	TLE1P1	1.155105375	-0.962129592	7.972975592	0.004748083	0.013681263
ENSG00000170477	12	52806549	52814116	-1	protein_coding	keratin 4 [Source:HGNC Symbol;Acc:HGNC:6441]	KRT4	-0.636277231	0.685738014	7.9697752	0.004756485	0.013702783
ENSG00000170604	19	45883608	45886141	-1	protein_coding	interferon regulatory factor 2 binding protein 1 [Source:HGNC Symbol;Acc:HGNC:21728]	IRF2BP1	0.140220528	6.219508342	7.965103271	0.004768777	0.0137355
ENSG00000171680	1	6467122	6520074	-1	protein_coding	pleckstrin homology and RhoGEF domain containing G5 [Source:HGNC Symbol;Acc:HGNC:29105]	PLEKHG5	0.179471897	5.151359718	7.963870296	0.004772027	0.013742163
ENSG00000108523	17	4940008	4945222	1	protein_coding	ring finger protein 167 [Source:HGNC Symbol;Acc:HGNC:24544]	RNF167	-0.118953903	6.899646993	7.961229725	0.004778993	0.013759526
ENSG00000116497	1	32816767	32858875	1	protein_coding	S100P binding protein [Source:HGNC Symbol;Acc:HGNC:25768]	S100PBP	-0.221197238	3.997067249	7.95940757	0.004783807	0.013770684
ENSG00000120925	8	42849637	42897290	-1	protein_coding	ring finger protein 170 [Source:HGNC Symbol;Acc:HGNC:25358]	RNF170	0.190049443	4.5023364	7.957262702	0.004789479	0.01378431
ENSG00000153046	6	4706159	4955551	1	protein_coding	chromodomain Y like [Source:HGNC Symbol;Acc:HGNC:1811]	CDYL	0.154712812	5.221424091	7.95615302	0.004792417	0.01379006
ENSG00000171408	6	135851701	136195574	1	protein_coding	phosphodiesterase 7B [Source:HGNC Symbol;Acc:HGNC:8792]	PDE7B	0.950884397	-0.346012674	7.953633841	0.004799092	0.013806561
ENSG00000155636	2	178112424	178139011	1	protein_coding	RNA binding motif protein 45 [Source:HGNC Symbol;Acc:HGNC:24468]	RBM45	-0.247134962	3.736320478	7.950319837	0.004807888	0.013829155
ENSG00000198873	10	119207571	119459745	1	protein_coding	G protein-coupled receptor kinase 5 [Source:HGNC Symbol;Acc:HGNC:4544]	GRK5	0.261654159	3.482713062	7.949292175	0.004810619	0.013834299
ENSG00000166851	16	23677656	23690367	1	protein_coding	polo like kinase 1 [Source:HGNC Symbol;Acc:HGNC:9077]	PLK1	0.112137813	7.51812859	7.942209408	0.004829483	0.013885829
ENSG00000175189	12	57434784	57452062	1	protein_coding	inhibin subunit beta C [Source:HGNC Symbol;Acc:HGNC:6068]	INHBC	-1.46018935	-1.51895654	7.938850762	0.004838455	0.013904649
ENSG00000130255	19	5674947	5691875	1	protein_coding	ribosomal protein L36 [Source:HGNC Symbol;Acc:HGNC:13631]	RPL36	0.109197971	7.499851635	7.938741837	0.004838747	0.013904649
ENSG00000112715	6	43770184	43786487	1	protein_coding	vascular endothelial growth factor A [Source:HGNC Symbol;Acc:HGNC:12680]	VEGFA	0.12127066	6.471443103	7.938378692	0.004839718	0.013904649
ENSG00000105649	19	18196784	18204042	-1	protein_coding	RAB3A, member RAS oncogene family [Source:HGNC Symbol;Acc:HGNC:9777]	RAB3A	0.473744889	1.857181438	7.938217687	0.004840148	0.013904649
ENSG00000185338	16	11254417	11256204	-1	protein_coding	suppressor of cytokine signaling 1 [Source:HGNC Symbol;Acc:HGNC:19383]	SOCS1	0.582404958	0.953346714	7.937980351	0.004840783	0.013904649
ENSG00000163956	4	3503612	3532446	-1	protein_coding	LDL receptor related protein associated protein 1 [Source:HGNC Symbol;Acc:HGNC:6701]	LRPAP1	0.127811942	6.673116251	7.937632905	0.004841713	0.013904649
ENSG00000070087	3	149964904	150050788	-1	protein_coding	profilin 2 [Source:HGNC Symbol;Acc:HGNC:8882]	PFN2	1.319511553	-1.308584818	7.9365112	0.004844715	0.013910549
ENSG00000149294	11	112961247	113278436	1	protein_coding	neural cell adhesion molecule 1 [Source:HGNC Symbol;Acc:HGNC:7656]	NCAM1	-1.117535581	-0.85183754	7.935348073	0.00484783	0.013916771
ENSG00000074842	19	4641374	4670362	-1	protein_coding	myeloid derived growth factor [Source:HGNC Symbol;Acc:HGNC:16948]	MYDGF	0.126147377	6.631974065	7.934596951	0.004849843	0.013917928
ENSG00000111639	12	6491886	6493841	-1	protein_coding	mitochondrial ribosomal protein L51 [Source:HGNC Symbol;Acc:HGNC:14044]	MRPL51	-0.110671146	7.602364436	7.934489946	0.00485013	0.013917928
ENSG00000215252	15	34525095	34588503	-1	protein_coding	golgin A8 family member B [Source:HGNC Symbol;Acc:HGNC:31973]	GOLGA8B	-0.376817121	2.219419735	7.931875527	0.004857142	0.013935328
ENSG00000156239	21	28872191	28885371	-1	protein_coding	N-6 adenine-specific DNA methyltransferase 1 [Source:HGNC Symbol;Acc:HGNC:16021]	N6AMT1	-0.312524934	3.145987533	7.930957965	0.004859606	0.013939672
ENSG00000123191	13	51930436	52012125	-1	protein_coding	ATPase copper transporting beta [Source:HGNC Symbol;Acc:HGNC:870]	ATP7B	0.177567737	4.76276113	7.926157795	0.004872516	0.013973971
ENSG00000108963	17	2030137	2043898	1	protein_coding	diphthamide biosynthesis 1 [Source:HGNC Symbol;Acc:HGNC:3003]	DPH1	0.223089689	4.21240338	7.925534312	0.004874195	0.013976056
ENSG00000100058	22	25448080	25520856	1	transcribed_unprocessed_pseudogene	crystallin beta B2 pseudogene 1 [Source:HGNC Symbol;Acc:HGNC:2399]	CRYBB2P1	-0.36817809	2.263237784	7.923212101	0.004880455	0.013991273
ENSG00000187860	22	30356635	30378673	1	protein_coding	coiled-coil domain containing 157 [Source:HGNC Symbol;Acc:HGNC:33854]	CCDC157	-0.663011887	0.536343425	7.920773042	0.004887039	0.014007411
ENSG00000197768	9	137251261	137253483	1	protein_coding	sperm-tail PG-rich repeat containing 3 [Source:HGNC Symbol;Acc:HGNC:37285]	STPG3	-1.05456031	-0.749111927	7.915204869	0.004902103	0.014047846
ENSG00000054793	20	51596514	51768390	-1	protein_coding	ATPase phospholipid transporting 9A (putative) [Source:HGNC Symbol;Acc:HGNC:13540]	ATP9A	0.15982637	5.79183041	7.909658073	0.004917156	0.014087983
ENSG00000176909	19	48712725	48719725	-1	protein_coding	MEF2 activating motif and SAP domain containing transcriptional regulator [Source:HGNC Symbol;Acc:HGNC:26689]	MAMSTR	-0.425195169	1.771237557	7.909337133	0.004918029	0.014087983
ENSG00000243927	21	34073224	34143034	1	protein_coding	mitochondrial ribosomal protein S6 [Source:HGNC Symbol;Acc:HGNC:14051]	MRPS6	0.207329028	4.325599445	7.908547871	0.004920175	0.014089159
ENSG00000147533	8	41488200	41511095	1	protein_coding	golgin A7 [Source:HGNC Symbol;Acc:HGNC:24876]	GOLGA7	0.129553602	6.444395947	7.908480232	0.004920359	0.014089159
ENSG00000076770	X	132369317	132489968	-1	protein_coding	muscleblind like splicing regulator 3 [Source:HGNC Symbol;Acc:HGNC:20564]	MBNL3	0.151167497	5.656205698	7.90505406	0.004929687	0.014113116
ENSG00000198856	4	108650585	108667820	1	protein_coding	oligosaccharyltransferase complex non-catalytic subunit [Source:HGNC Symbol;Acc:HGNC:24448]	OSTC	-0.112023229	7.241147994	7.900137352	0.004943104	0.014148769
ENSG00000135773	1	230747384	230802003	1	protein_coding	calpain 9 [Source:HGNC Symbol;Acc:HGNC:1486]	CAPN9	0.28115648	3.204152637	7.898699721	0.004947035	0.014156816
ENSG00000141542	17	82654973	82698698	-1	protein_coding	RAB40B, member RAS oncogene family [Source:HGNC Symbol;Acc:HGNC:18284]	RAB40B	0.273406563	3.295389081	7.898403558	0.004947845	0.014156816
ENSG00000105655	19	18434388	18438167	-1	protein_coding	inositol-3-phosphate synthase 1 [Source:HGNC Symbol;Acc:HGNC:29821]	ISYNA1	0.13940274	5.965288043	7.894979565	0.00495722	0.014180876
ENSG00000162458	1	15756607	15786594	1	protein_coding	filamin binding LIM protein 1 [Source:HGNC Symbol;Acc:HGNC:24686]	FBLIM1	-0.932198418	-0.436836182	7.893676579	0.004960792	0.014187382
ENSG00000151623	4	148078762	148444698	-1	protein_coding	nuclear receptor subfamily 3 group C member 2 [Source:HGNC Symbol;Acc:HGNC:7979]	NR3C2	-0.353368333	2.425487091	7.893444964	0.004961428	0.014187382
ENSG00000130821	X	153687926	153696588	1	protein_coding	solute carrier family 6 member 8 [Source:HGNC Symbol;Acc:HGNC:11055]	SLC6A8	-0.243252259	3.643501697	7.89067419	0.004969034	0.014206365
ENSG00000062822	19	50384204	50418018	1	protein_coding	DNA polymerase delta 1, catalytic subunit [Source:HGNC Symbol;Acc:HGNC:9175]	POLD1	-0.136329155	5.757211484	7.885685812	0.004982758	0.014242828
ENSG00000136485	17	63550222	63594286	1	protein_coding	DDB1 and CUL4 associated factor 7 [Source:HGNC Symbol;Acc:HGNC:30915]	DCAF7	0.127467416	6.303059641	7.883897586	0.004987687	0.014254142
ENSG00000019505	11	45240302	45286341	-1	protein_coding	synaptotagmin 13 [Source:HGNC Symbol;Acc:HGNC:14962]	SYT13	0.271592498	3.189622721	7.88113629	0.004995308	0.014273143
ENSG00000075223	7	80742538	80922359	-1	protein_coding	semaphorin 3C [Source:HGNC Symbol;Acc:HGNC:10725]	SEMA3C	-0.120144941	8.634083639	7.876933099	0.005006932	0.014303571
ENSG00000087077	7	100867387	100873454	1	protein_coding	thyroid hormone receptor interactor 6 [Source:HGNC Symbol;Acc:HGNC:12311]	TRIP6	-0.119128633	6.88290337	7.870960162	0.005023497	0.014348101
ENSG00000159314	17	45393902	45434421	-1	protein_coding	Rho GTPase activating protein 27 [Source:HGNC Symbol;Acc:HGNC:31813]	ARHGAP27	0.21947484	4.206381967	7.870375783	0.005025121	0.014349946
ENSG00000119977	10	95659823	95694143	-1	protein_coding	tectonic family member 3 [Source:HGNC Symbol;Acc:HGNC:24519]	TCTN3	-0.157686691	5.237920385	7.868853283	0.005029354	0.014356727
ENSG00000165501	14	49598761	49614672	1	protein_coding	leucine rich repeat protein 1 [Source:HGNC Symbol;Acc:HGNC:19742]	LRR1	0.194445634	4.761108517	7.868818043	0.005029452	0.014356727
ENSG00000102226	X	47232866	47248328	1	protein_coding	ubiquitin specific peptidase 11 [Source:HGNC Symbol;Acc:HGNC:12609]	USP11	-0.188085895	4.602544843	7.867257424	0.005033794	0.01436633
ENSG00000185361	19	4639516	4655568	1	protein_coding	TNF alpha induced protein 8 like 1 [Source:HGNC Symbol;Acc:HGNC:28279]	TNFAIP8L1	-0.260880078	3.536851697	7.866630252	0.005035541	0.01436852
ENSG00000165983	10	16436943	16513745	1	protein_coding	phosphotriesterase related [Source:HGNC Symbol;Acc:HGNC:9590]	PTER	-0.133808709	5.8319097	7.859401859	0.005055711	0.014423272
ENSG00000120693	13	36844831	36920765	-1	protein_coding	SMAD family member 9 [Source:HGNC Symbol;Acc:HGNC:6774]	SMAD9	-0.549772841	1.071199049	7.857562273	0.005060858	0.014435148
ENSG00000239521	7	100200653	100272218	-1	transcribed_unprocessed_pseudogene	CASTOR family member 3 [Source:HGNC Symbol;Acc:HGNC:29954]	CASTOR3	-0.3095034	2.875633347	7.853022915	0.00507358	0.014468625
ENSG00000167552	12	49184686	49189080	-1	protein_coding	tubulin alpha 1a [Source:HGNC Symbol;Acc:HGNC:20766]	TUBA1A	0.118620982	6.985890016	7.851004378	0.005079248	0.014481974
ENSG00000174917	19	5678421	5680516	-1	protein_coding	mitochondrial contact site and cristae organizing system subunit 13 [Source:HGNC Symbol;Acc:HGNC:33702]	MICOS13	0.164671232	4.980908412	7.850131605	0.005081701	0.014486153
ENSG00000197756	2	216498825	216579180	1	protein_coding	ribosomal protein L37a [Source:HGNC Symbol;Acc:HGNC:10348]	RPL37A	0.104356105	8.947957787	7.849403493	0.005083748	0.014489175
ENSG00000234664	15	29730713	29730985	1	processed_pseudogene	high mobility group nucleosomal binding domain 2 pseudogene 5 [Source:HGNC Symbol;Acc:HGNC:33568]	HMGN2P5	-0.233443261	3.956422641	7.84875083	0.005085583	0.014491593
ENSG00000205423	16	50024410	50037088	1	protein_coding	CTD nuclear envelope phosphatase 1 regulatory subunit 1 [Source:HGNC Symbol;Acc:HGNC:26759]	CNEP1R1	0.216012661	4.193942092	7.847776744	0.005088324	0.014496589
ENSG00000243147	2	27771717	27988087	1	protein_coding	mitochondrial ribosomal protein L33 [Source:HGNC Symbol;Acc:HGNC:14487]	MRPL33	0.119504389	6.759482707	7.846924564	0.005090723	0.01449952
ENSG00000159842	17	1003519	1229738	-1	protein_coding	ABR activator of RhoGEF and GTPase [Source:HGNC Symbol;Acc:HGNC:81]	ABR	0.137513173	5.793220461	7.846709522	0.005091329	0.01449952
ENSG00000138621	15	75023586	75117462	1	protein_coding	phosphopantothenoylcysteine decarboxylase [Source:HGNC Symbol;Acc:HGNC:28107]	PPCDC	-0.168627064	4.920415005	7.836245397	0.005120886	0.014577853
ENSG00000165125	7	142871208	142885745	-1	protein_coding	transient receptor potential cation channel subfamily V member 6 [Source:HGNC Symbol;Acc:HGNC:14006]	TRPV6	0.217610297	4.060069615	7.836037465	0.005121475	0.014577853
ENSG00000100167	22	41969443	41998221	1	protein_coding	septin 3 [Source:HGNC Symbol;Acc:HGNC:10750]	SEPTIN3	-0.70080777	0.347296929	7.835917838	0.005121814	0.014577853
ENSG00000177192	12	131929200	131945896	1	protein_coding	pseudouridine synthase 1 [Source:HGNC Symbol;Acc:HGNC:15508]	PUS1	0.168949542	4.919196896	7.830274541	0.00513783	0.014618559
ENSG00000005889	X	24149173	24216255	1	protein_coding	zinc finger protein X-linked [Source:HGNC Symbol;Acc:HGNC:12869]	ZFX	0.182922146	5.160310752	7.829990549	0.005138637	0.014618559
ENSG00000154813	3	16257061	16264969	-1	protein_coding	diphthamide biosynthesis 3 [Source:HGNC Symbol;Acc:HGNC:27717]	DPH3	0.172803102	5.066033152	7.829479631	0.00514009	0.014618559
ENSG00000137106	9	37422666	37436990	1	protein_coding	glyoxylate and hydroxypyruvate reductase [Source:HGNC Symbol;Acc:HGNC:4570]	GRHPR	0.133266798	6.155781933	7.829476098	0.0051401	0.014618559
ENSG00000180777	18	14728272	14854667	1	protein_coding	ankyrin repeat domain 30B [Source:HGNC Symbol;Acc:HGNC:24165]	ANKRD30B	-0.968829738	-0.093981453	7.828733468	0.005142212	0.014619252
ENSG00000232653	15	32593456	32607310	1	protein_coding	golgin A8 family member N [Source:HGNC Symbol;Acc:HGNC:44405]	GOLGA8N	-0.671021622	0.430172165	7.828690111	0.005142335	0.014619252
ENSG00000162881	2	42762481	42764261	-1	protein_coding	oxoeicosanoid receptor 1 [Source:HGNC Symbol;Acc:HGNC:24884]	OXER1	-1.348686683	-1.358890898	7.827701782	0.005145148	0.014624415
ENSG00000106789	9	98120975	98192637	-1	protein_coding	coronin 2A [Source:HGNC Symbol;Acc:HGNC:2255]	CORO2A	0.19707987	4.379944008	7.826964136	0.005147248	0.014627552
ENSG00000079277	1	46557407	46616843	-1	protein_coding	MAPK interacting serine/threonine kinase 1 [Source:HGNC Symbol;Acc:HGNC:7110]	MKNK1	-0.215125277	4.029757241	7.81935941	0.005168951	0.014686386
ENSG00000163545	1	205302063	205321745	-1	protein_coding	NUAK family kinase 2 [Source:HGNC Symbol;Acc:HGNC:29558]	NUAK2	-0.259503581	3.607453714	7.818703051	0.005170829	0.014688877
ENSG00000231249	3	4490317	4493201	-1	lncRNA	ITPR1 divergent transcript [Source:HGNC Symbol;Acc:HGNC:44470]	ITPR1-DT	-0.563405952	0.943170937	7.816867117	0.005176084	0.014700961
ENSG00000164244	5	127517640	127555085	1	protein_coding	proline rich coiled-coil 1 [Source:HGNC Symbol;Acc:HGNC:28164]	PRRC1	0.108835553	7.543521472	7.814110539	0.005183986	0.014720553
ENSG00000127914	7	91940840	92110673	1	protein_coding	A-kinase anchoring protein 9 [Source:HGNC Symbol;Acc:HGNC:379]	AKAP9	0.150806372	6.680420778	7.812990441	0.0051872	0.014726831
ENSG00000164896	7	151076624	151080866	-1	protein_coding	Fas activated serine/threonine kinase [Source:HGNC Symbol;Acc:HGNC:24676]	FASTK	-0.119492581	6.709179855	7.80992953	0.005195993	0.014748943
ENSG00000144283	2	158456952	158682879	1	protein_coding	plakophilin 4 [Source:HGNC Symbol;Acc:HGNC:9026]	PKP4	0.106204183	7.896359264	7.808411294	0.00520036	0.014758486
ENSG00000197961	19	9560329	9584504	-1	protein_coding	zinc finger protein 121 [Source:HGNC Symbol;Acc:HGNC:12904]	ZNF121	0.1956563	4.415420145	7.806992994	0.005204443	0.014764004
ENSG00000170632	7	103074881	103099759	1	protein_coding	armadillo repeat containing 10 [Source:HGNC Symbol;Acc:HGNC:21706]	ARMC10	0.145889612	5.561009327	7.806796045	0.005205011	0.014764004
ENSG00000146476	6	151452258	151470101	1	protein_coding	acidic residue methyltransferase 1 [Source:HGNC Symbol;Acc:HGNC:17872]	ARMT1	0.109497608	7.237110826	7.8064468	0.005206017	0.014764004
ENSG00000286522	6	26031589	26032099	-1	protein_coding	H3 clustered histone 2 [Source:HGNC Symbol;Acc:HGNC:4776]	H3C2	-0.953280503	-0.371690411	7.805992058	0.005207327	0.014764004
ENSG00000087157	17	78378649	78425114	1	protein_coding	phosphatidylglycerophosphate synthase 1 [Source:HGNC Symbol;Acc:HGNC:30029]	PGS1	-0.262559054	3.577070528	7.805989673	0.005207334	0.014764004
ENSG00000197461	7	497258	520296	-1	protein_coding	platelet derived growth factor subunit A [Source:HGNC Symbol;Acc:HGNC:8799]	PDGFA	0.218399405	3.968998959	7.805047758	0.005210049	0.014768849
ENSG00000269837	19	23255053	23257939	-1	transcribed_processed_pseudogene	importin 5 pseudogene 1 [Source:HGNC Symbol;Acc:HGNC:49687]	IPO5P1	-0.510982357	1.525204158	7.798568772	0.005228763	0.014819036
ENSG00000011105	12	3077355	3286564	1	protein_coding	tetraspanin 9 [Source:HGNC Symbol;Acc:HGNC:21640]	TSPAN9	-0.121520703	6.442729779	7.796877444	0.00523366	0.014830051
ENSG00000089902	14	102592649	102730561	1	protein_coding	REST corepressor 1 [Source:HGNC Symbol;Acc:HGNC:17441]	RCOR1	0.138098888	6.524662273	7.793538751	0.00524334	0.014854612
ENSG00000152078	1	95117355	95197607	1	protein_coding	TLC domain containing 4 [Source:HGNC Symbol;Acc:HGNC:26477]	TLCD4	0.104464811	8.054916172	7.789723077	0.005254425	0.014883143
ENSG00000198546	10	133308914	133313162	1	protein_coding	zinc finger protein 511 [Source:HGNC Symbol;Acc:HGNC:28445]	ZNF511	0.296689666	2.984554759	7.787546537	0.005260759	0.014895998
ENSG00000162889	1	206684905	206734281	1	protein_coding	MAPK activated protein kinase 2 [Source:HGNC Symbol;Acc:HGNC:6887]	MAPKAPK2	-0.119526941	7.135729399	7.787466147	0.005260993	0.014895998
ENSG00000107537	10	13277796	13302412	-1	protein_coding	phytanoyl-CoA 2-hydroxylase [Source:HGNC Symbol;Acc:HGNC:8940]	PHYH	-0.123213188	6.298113501	7.786177182	0.005264748	0.014903754
ENSG00000232931	2	95807052	95835003	-1	lncRNA	long intergenic non-protein coding RNA 342 [Source:HGNC Symbol;Acc:HGNC:42470]	LINC00342	-0.294232116	3.141414366	7.78521168	0.005267562	0.014908846
ENSG00000012061	19	45407334	45478828	-1	protein_coding	ERCC excision repair 1, endonuclease non-catalytic subunit [Source:HGNC Symbol;Acc:HGNC:3433]	ERCC1	0.15778303	5.310824883	7.783815358	0.005271635	0.014917496
ENSG00000104936	19	45769709	45782552	-1	protein_coding	DM1 protein kinase [Source:HGNC Symbol;Acc:HGNC:2933]	DMPK	0.139675526	5.787997157	7.780086753	0.005282526	0.014945435
ENSG00000135740	16	67237683	67272191	1	protein_coding	solute carrier family 9 member A5 [Source:HGNC Symbol;Acc:HGNC:11078]	SLC9A5	-0.539855167	1.093049251	7.779667795	0.005283751	0.014946021
ENSG00000175756	1	1373730	1375207	-1	protein_coding	aurora kinase A interacting protein 1 [Source:HGNC Symbol;Acc:HGNC:24114]	AURKAIP1	0.110492877	7.801775937	7.779269485	0.005284916	0.014946436
ENSG00000119969	10	94501434	94613905	1	protein_coding	helicase, lymphoid specific [Source:HGNC Symbol;Acc:HGNC:4861]	HELLS	-0.149052709	5.335304926	7.778302238	0.005287747	0.01495156
ENSG00000106571	7	41960949	42264100	-1	protein_coding	GLI family zinc finger 3 [Source:HGNC Symbol;Acc:HGNC:4319]	GLI3	-0.366105162	2.343013847	7.772961538	0.005303403	0.014992941
ENSG00000152556	12	48105139	48146404	1	protein_coding	phosphofructokinase, muscle [Source:HGNC Symbol;Acc:HGNC:8877]	PFKM	0.113071569	7.047526655	7.771639468	0.005307286	0.015001028
ENSG00000205138	19	35995188	35996312	1	protein_coding	succinate dehydrogenase complex assembly factor 1 [Source:HGNC Symbol;Acc:HGNC:33867]	SDHAF1	0.230482463	3.784656174	7.767106256	0.005320622	0.015035827
ENSG00000138030	2	27086747	27100762	1	protein_coding	ketohexokinase [Source:HGNC Symbol;Acc:HGNC:6315]	KHK	-0.192216049	4.674922939	7.75981988	0.005342129	0.015093699
ENSG00000172159	9	83242990	83538546	-1	protein_coding	FERM domain containing 3 [Source:HGNC Symbol;Acc:HGNC:24125]	FRMD3	1.458505856	-1.547723863	7.759018315	0.0053445	0.015097493
ENSG00000131747	17	40388525	40417896	-1	protein_coding	DNA topoisomerase II alpha [Source:HGNC Symbol;Acc:HGNC:11989]	TOP2A	-0.102639554	8.857034324	7.757844094	0.005347976	0.015104405
ENSG00000253948	8	98957575	99013743	-1	lncRNA	VPS13B divergent transcript [Source:HGNC Symbol;Acc:HGNC:54375]	VPS13B-DT	-0.886852112	-0.061931717	7.75468856	0.005357328	0.015127907
ENSG00000225449	2	129966592	129980466	-1	transcribed_unprocessed_pseudogene	RAB6C antisense RNA 1 [Source:HGNC Symbol;Acc:HGNC:49278]	RAB6C-AS1	-0.546802883	1.065143328	7.749524157	0.00537267	0.01516831
ENSG00000089060	12	113298759	113359493	-1	protein_coding	solute carrier family 8 member B1 [Source:HGNC Symbol;Acc:HGNC:26175]	SLC8B1	-0.289475407	2.965979326	7.743930335	0.005389337	0.015212441
ENSG00000161847	19	10316212	10333638	-1	protein_coding	ribonucleoprotein, PTB binding 1 [Source:HGNC Symbol;Acc:HGNC:30296]	RAVER1	0.162045467	5.059374794	7.742133336	0.005394703	0.015224659
ENSG00000140526	15	89087459	89202355	1	protein_coding	abhydrolase domain containing 2, acylglycerol lipase [Source:HGNC Symbol;Acc:HGNC:18717]	ABHD2	-0.127072124	6.55264578	7.734851326	0.005416502	0.015283241
ENSG00000163357	1	155033824	155050930	1	protein_coding	DC-STAMP domain containing 1 [Source:HGNC Symbol;Acc:HGNC:26539]	DCST1	-0.550092415	1.079887899	7.732742706	0.005422831	0.015298159
ENSG00000070010	22	19449911	19479202	-1	protein_coding	ubiquitin recognition factor in ER associated degradation 1 [Source:HGNC Symbol;Acc:HGNC:12520]	UFD1	0.142246878	5.502752589	7.726641572	0.005441187	0.01534699
ENSG00000156140	4	72280969	72569221	-1	protein_coding	ADAM metallopeptidase with thrombospondin type 1 motif 3 [Source:HGNC Symbol;Acc:HGNC:219]	ADAMTS3	0.609709222	0.954044327	7.726246505	0.005442377	0.015347399
ENSG00000135404	12	55725323	55729707	-1	protein_coding	CD63 molecule [Source:HGNC Symbol;Acc:HGNC:1692]	CD63	-0.133071828	8.579145527	7.724715731	0.005446994	0.015357467
ENSG00000258056	12	55729094	55730857	1	lncRNA	CD63 antisense RNA 1 [Source:HGNC Symbol;Acc:HGNC:55455]	CD63-AS1	-0.296703283	2.865578971	7.722421122	0.005453921	0.015374044
ENSG00000177432	4	88695913	88697829	-1	protein_coding	nucleosome assembly protein 1 like 5 [Source:HGNC Symbol;Acc:HGNC:19968]	NAP1L5	-0.705237984	0.392877278	7.720305504	0.005460316	0.015389115
ENSG00000107954	10	103493705	103592546	1	protein_coding	neuralized E3 ubiquitin protein ligase 1 [Source:HGNC Symbol;Acc:HGNC:7761]	NEURL1	-1.249833962	-1.16921922	7.714371607	0.005478293	0.015436817
ENSG00000038382	5	14143342	14532128	1	protein_coding	trio Rho guanine nucleotide exchange factor [Source:HGNC Symbol;Acc:HGNC:12303]	TRIO	0.124541074	7.253640056	7.712239148	0.005484768	0.015452096
ENSG00000198208	14	74903951	74923302	-1	protein_coding	ribosomal protein S6 kinase like 1 [Source:HGNC Symbol;Acc:HGNC:20222]	RPS6KL1	-0.264346144	3.231931958	7.710868647	0.005488933	0.015460864
ENSG00000185722	17	4163821	4263995	-1	protein_coding	ankyrin repeat and FYVE domain containing 1 [Source:HGNC Symbol;Acc:HGNC:20763]	ANKFY1	0.139244372	6.044110033	7.70748378	0.005499235	0.01548691
ENSG00000263465	11	95066919	95071225	1	protein_coding	serine and arginine rich splicing factor 8 [Source:HGNC Symbol;Acc:HGNC:16988]	SRSF8	-0.196205199	4.458059079	7.706920219	0.005500952	0.015488774
ENSG00000105866	7	21428043	21514822	1	protein_coding	Sp4 transcription factor [Source:HGNC Symbol;Acc:HGNC:11209]	SP4	0.208464161	4.095696867	7.704455144	0.00550847	0.015506966
ENSG00000134627	11	94543840	94621421	1	protein_coding	piwi like RNA-mediated gene silencing 4 [Source:HGNC Symbol;Acc:HGNC:18444]	PIWIL4	-1.236320484	-1.191231633	7.694528251	0.005538849	0.015589495
ENSG00000188321	19	9323772	9351162	1	protein_coding	zinc finger protein 559 [Source:HGNC Symbol;Acc:HGNC:28197]	ZNF559	-0.391684529	2.249249933	7.693179211	0.00554299	0.015598161
ENSG00000197586	20	25195693	25228075	1	protein_coding	ectonucleoside triphosphate diphosphohydrolase 6 [Source:HGNC Symbol;Acc:HGNC:3368]	ENTPD6	0.126806466	6.591520223	7.684427557	0.005569934	0.015670979
ENSG00000104450	8	100157906	100259278	1	protein_coding	sperm associated antigen 1 [Source:HGNC Symbol;Acc:HGNC:11212]	SPAG1	0.175592004	4.780828177	7.682973058	0.005574425	0.015680609
ENSG00000113318	5	80654652	80876815	1	protein_coding	mutS homolog 3 [Source:HGNC Symbol;Acc:HGNC:7326]	MSH3	-0.153426478	5.46772469	7.679228893	0.005586003	0.015710166
ENSG00000189362	2	190504338	190534722	-1	protein_coding	nuclear envelope integral membrane protein 2 [Source:HGNC Symbol;Acc:HGNC:33700]	NEMP2	-0.315080111	2.720627839	7.675929021	0.005596227	0.015734686
ENSG00000198937	6	37482938	37499893	-1	protein_coding	coiled-coil domain containing 167 [Source:HGNC Symbol;Acc:HGNC:21239]	CCDC167	-0.162241328	5.201487197	7.675723255	0.005596866	0.015734686
ENSG00000156711	6	36127809	36144524	1	protein_coding	mitogen-activated protein kinase 13 [Source:HGNC Symbol;Acc:HGNC:6875]	MAPK13	0.103722466	7.875926111	7.673950287	0.005602367	0.015747137
ENSG00000088970	20	21125983	21246622	1	protein_coding	kizuna centrosomal protein [Source:HGNC Symbol;Acc:HGNC:15865]	KIZ	0.29556069	3.091262371	7.6697358	0.005615468	0.015780938
ENSG00000238164	1	2549920	2557031	-1	lncRNA	TNFRSF14 antisense RNA 1 [Source:HGNC Symbol;Acc:HGNC:26966]	TNFRSF14-AS1	-0.555100895	1.226612458	7.661873315	0.005639991	0.015846821
ENSG00000230076	2	214847128	214847445	1	processed_pseudogene	ribosomal protein L10 pseudogene 6 [Source:HGNC Symbol;Acc:HGNC:52343]	RPL10P6	1.311119916	-1.383919716	7.660939709	0.005642911	0.015851989
ENSG00000139624	12	50129289	50167533	-1	protein_coding	ceramide synthase 5 [Source:HGNC Symbol;Acc:HGNC:23749]	CERS5	-0.227306883	3.785053437	7.653727208	0.005665515	0.015912443
ENSG00000133895	11	64803510	64811294	-1	protein_coding	menin 1 [Source:HGNC Symbol;Acc:HGNC:7010]	MEN1	-0.152957721	5.37920997	7.65225491	0.00567014	0.015922388
ENSG00000123240	10	13099449	13138308	1	protein_coding	optineurin [Source:HGNC Symbol;Acc:HGNC:17142]	OPTN	-0.25152119	3.752707351	7.647155126	0.005686192	0.015964409
ENSG00000119729	2	46541806	46584688	1	protein_coding	ras homolog family member Q [Source:HGNC Symbol;Acc:HGNC:17736]	RHOQ	0.369336854	2.194580268	7.6466088	0.005687915	0.015966191
ENSG00000170004	17	7884796	7912760	1	protein_coding	chromodomain helicase DNA binding protein 3 [Source:HGNC Symbol;Acc:HGNC:1918]	CHD3	0.113909573	7.017105869	7.643117163	0.005698935	0.015994066
ENSG00000056050	4	169729470	169757944	-1	protein_coding	histone PARylation factor 1 [Source:HGNC Symbol;Acc:HGNC:26051]	HPF1	-0.172281846	4.944384923	7.639418338	0.005710633	0.016023833
ENSG00000103769	15	65726054	65891989	1	protein_coding	RAB11A, member RAS oncogene family [Source:HGNC Symbol;Acc:HGNC:9760]	RAB11A	0.107957455	8.049240416	7.637969042	0.005715223	0.016033648
ENSG00000100266	22	42835412	43015149	-1	protein_coding	protein kinase C and casein kinase substrate in neurons 2 [Source:HGNC Symbol;Acc:HGNC:8571]	PACSIN2	0.109549874	7.64740883	7.634561749	0.00572603	0.016060895
ENSG00000125841	20	346782	359660	1	protein_coding	neurensin 2 [Source:HGNC Symbol;Acc:HGNC:16229]	NRSN2	-0.129038754	5.912316158	7.633451035	0.005729557	0.016067718
ENSG00000001167	6	41072974	41102403	1	protein_coding	nuclear transcription factor Y subunit alpha [Source:HGNC Symbol;Acc:HGNC:7804]	NFYA	-0.145190267	5.59863666	7.632817644	0.005731569	0.016069317
ENSG00000089006	20	17941597	17968980	-1	protein_coding	sorting nexin 5 [Source:HGNC Symbol;Acc:HGNC:14969]	SNX5	0.115969301	6.779475105	7.632582483	0.005732317	0.016069317
ENSG00000038358	16	67873052	67884499	1	protein_coding	enhancer of mRNA decapping 4 [Source:HGNC Symbol;Acc:HGNC:17157]	EDC4	0.138254947	5.786995212	7.63048518	0.005738986	0.016084942
ENSG00000177096	22	42074248	42079438	1	protein_coding	PH domain containing endocytic trafficking adaptor 2 [Source:HGNC Symbol;Acc:HGNC:27161]	PHETA2	0.195454162	4.326711978	7.629159014	0.005743208	0.016090766
ENSG00000008405	12	106991364	107093549	-1	protein_coding	cryptochrome circadian regulator 1 [Source:HGNC Symbol;Acc:HGNC:2384]	CRY1	0.219921805	4.04065563	7.629143571	0.005743257	0.016090766
ENSG00000142039	19	41310172	41324873	1	protein_coding	coiled-coil domain containing 97 [Source:HGNC Symbol;Acc:HGNC:28289]	CCDC97	-0.137731646	6.078546558	7.628661455	0.005744792	0.016091996
ENSG00000116580	1	155749659	155859400	-1	protein_coding	gon-4 like [Source:HGNC Symbol;Acc:HGNC:25973]	GON4L	-0.130403794	5.994043156	7.621455685	0.005767791	0.016153337
ENSG00000173588	12	94306449	94459988	-1	protein_coding	centrosomal protein 83 [Source:HGNC Symbol;Acc:HGNC:17966]	CEP83	-0.210746011	4.052826993	7.620535639	0.005770735	0.016158497
ENSG00000161277	19	36034984	36054739	-1	protein_coding	THAP domain containing 8 [Source:HGNC Symbol;Acc:HGNC:23191]	THAP8	0.294757559	2.958602775	7.619523332	0.005773975	0.016161496
ENSG00000103245	16	729760	741329	-1	protein_coding	cytosolic iron-sulfur assembly component 3 [Source:HGNC Symbol;Acc:HGNC:14179]	CIAO3	0.148889271	5.510667765	7.619513057	0.005774008	0.016161496
ENSG00000138336	10	68560337	68694487	1	protein_coding	tet methylcytosine dioxygenase 1 [Source:HGNC Symbol;Acc:HGNC:29484]	TET1	0.252695204	3.383507442	7.618930573	0.005775873	0.016163635
ENSG00000196668	12	116533422	116536518	1	lncRNA	long intergenic non-protein coding RNA 173 [Source:HGNC Symbol;Acc:HGNC:33791]	LINC00173	-0.37588569	2.244878332	7.618285628	0.005777939	0.016166334
ENSG00000109079	17	28335602	28347009	1	protein_coding	TNF alpha induced protein 1 [Source:HGNC Symbol;Acc:HGNC:11894]	TNFAIP1	-0.163934908	5.026983919	7.616793451	0.005782722	0.016176633
ENSG00000144061	2	110122311	110205066	-1	protein_coding	nephrocystin 1 [Source:HGNC Symbol;Acc:HGNC:7905]	NPHP1	-0.725750042	0.209293219	7.615834726	0.005785797	0.016182151
ENSG00000196757	19	11925068	11950773	1	protein_coding	zinc finger protein 700 [Source:HGNC Symbol;Acc:HGNC:25292]	ZNF700	0.278563839	3.078656486	7.610505102	0.005802923	0.016226957
ENSG00000143494	1	212950520	212992037	1	protein_coding	vasohibin 2 [Source:HGNC Symbol;Acc:HGNC:25723]	VASH2	-0.446009408	1.621440462	7.608676705	0.00580881	0.016240326
ENSG00000260459	16	68822587	68823070	1	processed_pseudogene	ferritin light chain pseudogene 14 [Source:HGNC Symbol;Acc:HGNC:37964]	FTLP14	1.220406433	-1.082678066	7.607836588	0.005811517	0.016243784
ENSG00000152939	5	69415065	69444330	1	protein_coding	MARVEL domain containing 2 [Source:HGNC Symbol;Acc:HGNC:26401]	MARVELD2	0.128804193	6.022732208	7.60760597	0.00581226	0.016243784
ENSG00000211892	14	105620506	105626066	-1	IG_C_gene	immunoglobulin heavy constant gamma 4 (G4m marker) [Source:HGNC Symbol;Acc:HGNC:5528]	IGHG4	-1.286596725	-1.191640006	7.605995274	0.005817454	0.016255206
ENSG00000255100	11	76782581	76783062	-1	lncRNA	TSKU antisense RNA 1 [Source:HGNC Symbol;Acc:HGNC:55509]	TSKU-AS1	-0.418618839	2.06490259	7.604628374	0.005821866	0.016264437
ENSG00000204580	6	30876421	30900156	1	protein_coding	discoidin domain receptor tyrosine kinase 1 [Source:HGNC Symbol;Acc:HGNC:2730]	DDR1	0.100397452	9.634534623	7.601992881	0.005830382	0.016285128
ENSG00000139625	12	53479669	53500063	-1	protein_coding	mitogen-activated protein kinase kinase kinase 12 [Source:HGNC Symbol;Acc:HGNC:6851]	MAP3K12	-0.320883514	2.824670797	7.599547454	0.005838295	0.016304128
ENSG00000109332	4	102794383	102868896	-1	protein_coding	ubiquitin conjugating enzyme E2 D3 [Source:HGNC Symbol;Acc:HGNC:12476]	UBE2D3	0.102188754	8.258580489	7.597787946	0.005843996	0.016316943
ENSG00000236699	4	105552620	105708093	1	protein_coding	Rho guanine nucleotide exchange factor 38 [Source:HGNC Symbol;Acc:HGNC:25968]	ARHGEF38	0.179486249	4.766112175	7.594482313	0.00585472	0.016343778
ENSG00000129757	11	2883213	2885775	-1	protein_coding	cyclin dependent kinase inhibitor 1C [Source:HGNC Symbol;Acc:HGNC:1786]	CDKN1C	-1.437336358	-1.519322008	7.593119786	0.005859147	0.016353025
ENSG00000224209	1	63159083	63317274	-1	lncRNA	long intergenic non-protein coding RNA 466 [Source:HGNC Symbol;Acc:HGNC:27294]	LINC00466	-1.220814506	-1.191293023	7.582711639	0.005893073	0.016444585
ENSG00000170881	8	124474880	124488618	1	protein_coding	ring finger protein 139 [Source:HGNC Symbol;Acc:HGNC:17023]	RNF139	-0.148952874	5.529598067	7.581673694	0.005896467	0.016450929
ENSG00000123572	X	105822539	105958610	1	protein_coding	Nik related kinase [Source:HGNC Symbol;Acc:HGNC:25391]	NRK	-0.558157927	0.983529062	7.581099498	0.005898345	0.016453043
ENSG00000172167	8	120445400	120542133	1	protein_coding	MDM2 binding protein [Source:HGNC Symbol;Acc:HGNC:7417]	MTBP	-0.293227771	3.163691232	7.580713991	0.005899607	0.016453435
ENSG00000167333	11	4598672	4608231	-1	protein_coding	tripartite motif containing 68 [Source:HGNC Symbol;Acc:HGNC:21161]	TRIM68	-0.286361629	2.952411719	7.579236	0.005904446	0.016463803
ENSG00000233154	1	116423724	116478842	-1	lncRNA	long intergenic non-protein coding RNA 1762 [Source:HGNC Symbol;Acc:HGNC:52552]	LINC01762	-1.019499866	-0.422971619	7.577332848	0.005910683	0.016477947
ENSG00000168283	10	22321099	22331484	1	protein_coding	BMI1 proto-oncogene, polycomb ring finger [Source:HGNC Symbol;Acc:HGNC:1066]	BMI1	-0.151105347	5.53664803	7.577003413	0.005911764	0.016477947
ENSG00000100346	22	39570753	39689735	1	protein_coding	calcium voltage-gated channel subunit alpha1 I [Source:HGNC Symbol;Acc:HGNC:1396]	CACNA1I	0.195608113	4.775188206	7.573847996	0.005922122	0.016503684
ENSG00000198960	X	101615118	101618001	-1	protein_coding	armadillo repeat containing X-linked 6 [Source:HGNC Symbol;Acc:HGNC:26094]	ARMCX6	-0.219833594	4.124972705	7.573217591	0.005924193	0.016506323
ENSG00000136603	3	170357678	170396835	1	protein_coding	SKI like proto-oncogene [Source:HGNC Symbol;Acc:HGNC:10897]	SKIL	-0.174108862	4.99886741	7.571440121	0.005930038	0.016519473
ENSG00000154144	11	124622836	124635926	1	protein_coding	transforming growth factor beta regulator 1 [Source:HGNC Symbol;Acc:HGNC:29551]	TBRG1	0.240035743	3.543246565	7.569789981	0.00593547	0.016531467
ENSG00000184113	22	19523024	19527545	-1	protein_coding	claudin 5 [Source:HGNC Symbol;Acc:HGNC:2047]	CLDN5	-1.206691115	-0.944442639	7.568531823	0.005939615	0.016539872
ENSG00000188783	1	203475806	203491352	1	protein_coding	proline and arginine rich end leucine rich repeat protein [Source:HGNC Symbol;Acc:HGNC:9357]	PRELP	1.09175573	-0.869626806	7.566118081	0.005947575	0.016558896
ENSG00000205220	16	67934506	67936864	-1	protein_coding	proteasome 20S subunit beta 10 [Source:HGNC Symbol;Acc:HGNC:9538]	PSMB10	-0.734167087	0.166106267	7.561912685	0.005961469	0.016592403
ENSG00000182087	19	1009648	1021179	-1	protein_coding	transmembrane protein 259 [Source:HGNC Symbol;Acc:HGNC:17039]	TMEM259	0.126019727	6.165159203	7.561791316	0.00596187	0.016592403
ENSG00000162704	1	183620846	183635783	-1	protein_coding	actin related protein 2/3 complex subunit 5 [Source:HGNC Symbol;Acc:HGNC:708]	ARPC5	-0.105907927	7.619506326	7.552742977	0.00599188	0.01667276
ENSG00000126822	14	64704102	64750249	1	protein_coding	pleckstrin homology and RhoGEF domain containing G3 [Source:HGNC Symbol;Acc:HGNC:20364]	PLEKHG3	0.12451994	6.126620292	7.549681558	0.006002068	0.016697944
ENSG00000164597	7	107201372	107564261	-1	protein_coding	component of oligomeric golgi complex 5 [Source:HGNC Symbol;Acc:HGNC:14857]	COG5	0.123210937	6.200024199	7.546677082	0.006012084	0.016722639
ENSG00000127585	16	692498	705808	-1	protein_coding	F-box and leucine rich repeat protein 16 [Source:HGNC Symbol;Acc:HGNC:14150]	FBXL16	-0.17352827	4.810694747	7.546320012	0.006013275	0.016722785
ENSG00000151065	12	1946053	2004535	-1	protein_coding	decapping mRNA 1B [Source:HGNC Symbol;Acc:HGNC:24451]	DCP1B	-0.249173696	3.437330732	7.540089882	0.006034103	0.016777527
ENSG00000179195	12	123971845	124015439	1	protein_coding	zinc finger protein 664 [Source:HGNC Symbol;Acc:HGNC:25406]	ZNF664	-0.100679734	8.701759022	7.537656185	0.006042259	0.016797023
ENSG00000180879	X	153793516	153798499	1	protein_coding	signal sequence receptor subunit 4 [Source:HGNC Symbol;Acc:HGNC:11326]	SSR4	0.11260937	8.379361651	7.536335921	0.006046689	0.016806153
ENSG00000109919	11	47617315	47642607	-1	protein_coding	mitochondrial carrier 2 [Source:HGNC Symbol;Acc:HGNC:17587]	MTCH2	0.103939241	7.84366338	7.527220175	0.006077361	0.016888206
ENSG00000247373	12	123575891	123585115	-1	lncRNA	TMED2 divergent transcript [Source:HGNC Symbol;Acc:HGNC:53346]	TMED2-DT	-0.503147713	1.365419502	7.523113257	0.006091232	0.016923547
ENSG00000120160	9	27284654	27297150	-1	protein_coding	equatorin [Source:HGNC Symbol;Acc:HGNC:1359]	EQTN	1.02761309	-0.69949423	7.519891777	0.006102135	0.016950631
ENSG00000166507	10	73801911	73811798	-1	protein_coding	N-deacetylase and N-sulfotransferase 2 [Source:HGNC Symbol;Acc:HGNC:7681]	NDST2	-1.371717026	-1.46355842	7.519251442	0.006104304	0.016952194
ENSG00000185668	1	38043829	38046793	-1	protein_coding	POU class 3 homeobox 1 [Source:HGNC Symbol;Acc:HGNC:9214]	POU3F1	0.871170986	-0.284333956	7.518970217	0.006105257	0.016952194
ENSG00000221838	7	100101549	100110345	1	protein_coding	adaptor related protein complex 4 subunit mu 1 [Source:HGNC Symbol;Acc:HGNC:574]	AP4M1	-0.191618619	4.39127371	7.518703186	0.006106162	0.016952194
ENSG00000137392	6	35794982	35797344	-1	protein_coding	colipase [Source:HGNC Symbol;Acc:HGNC:2085]	CLPS	-0.837142286	-0.248794498	7.518086266	0.006108254	0.016954794
ENSG00000198840	MT	10059	10404	1	protein_coding	mitochondrially encoded NADH:ubiquinone oxidoreductase core subunit 3 [Source:HGNC Symbol;Acc:HGNC:7458]	MT-ND3	-0.109276102	9.126409354	7.515283544	0.006117765	0.016977985
ENSG00000072778	17	7217125	7225266	1	protein_coding	acyl-CoA dehydrogenase very long chain [Source:HGNC Symbol;Acc:HGNC:92]	ACADVL	-0.109521763	7.493432604	7.514731124	0.006119642	0.016979982
ENSG00000163605	3	72996803	73069198	1	protein_coding	protein phosphatase 4 regulatory subunit 2 [Source:HGNC Symbol;Acc:HGNC:18296]	PPP4R2	0.11641179	6.94952302	7.512477873	0.006127302	0.016998023
ENSG00000139211	12	47075707	47079959	-1	protein_coding	adhesion molecule with Ig like domain 2 [Source:HGNC Symbol;Acc:HGNC:24073]	AMIGO2	0.227052761	4.194974735	7.51106574	0.006132108	0.01700814
ENSG00000076351	17	28394642	28407197	-1	protein_coding	solute carrier family 46 member 1 [Source:HGNC Symbol;Acc:HGNC:30521]	SLC46A1	-0.321730442	2.616102622	7.508490365	0.006140882	0.017029259
ENSG00000206573	3	9349689	9398579	-1	lncRNA	THUMPD3 antisense RNA 1 [Source:HGNC Symbol;Acc:HGNC:44478]	THUMPD3-AS1	-0.209553054	4.386206659	7.506722502	0.006146912	0.017042762
ENSG00000165271	9	33461353	33473930	-1	protein_coding	nucleolar protein 6 [Source:HGNC Symbol;Acc:HGNC:19910]	NOL6	0.127930243	5.925819676	7.504141124	0.006155729	0.017063983
ENSG00000198055	5	177403204	177442901	1	protein_coding	G protein-coupled receptor kinase 6 [Source:HGNC Symbol;Acc:HGNC:4545]	GRK6	0.131886945	5.807831042	7.498465654	0.006175158	0.017114609
ENSG00000198920	17	6578147	6640711	-1	protein_coding	KIAA0753 [Source:HGNC Symbol;Acc:HGNC:29110]	KIAA0753	-0.220458495	3.972939438	7.493772703	0.006191271	0.017156027
ENSG00000260001	19	7914830	7919097	1	protein_coding	transforming growth factor beta receptor 3 like [Source:HGNC Symbol;Acc:HGNC:44152]	TGFBR3L	-0.59603393	0.802551921	7.492120774	0.006196953	0.017168531
ENSG00000254294	8	123400582	123402095	1	processed_pseudogene	inosine monophosphate dehydrogenase 1 pseudogene 6 [Source:HGNC Symbol;Acc:HGNC:33961]	IMPDH1P6	1.248701764	-1.236727302	7.487933042	0.006211381	0.017205256
ENSG00000170631	8	144930358	144950888	-1	protein_coding	zinc finger protein 16 [Source:HGNC Symbol;Acc:HGNC:12947]	ZNF16	-0.283781817	3.324906284	7.48608542	0.006217758	0.01721967
ENSG00000166847	16	23641466	23677472	1	protein_coding	dynactin subunit 5 [Source:HGNC Symbol;Acc:HGNC:24594]	DCTN5	-0.113580278	7.19296503	7.477844243	0.006246281	0.017294473
ENSG00000152700	5	134601149	134649271	-1	protein_coding	secretion associated Ras related GTPase 1B [Source:HGNC Symbol;Acc:HGNC:10535]	SAR1B	0.113919237	6.747229438	7.477601179	0.006247125	0.017294473
ENSG00000067606	1	2050411	2185395	1	protein_coding	protein kinase C zeta [Source:HGNC Symbol;Acc:HGNC:9412]	PRKCZ	0.159422758	5.100186205	7.477167126	0.006248631	0.017295381
ENSG00000147234	X	107449652	107605255	1	protein_coding	FERM and PDZ domain containing 3 [Source:HGNC Symbol;Acc:HGNC:29382]	FRMPD3	0.804972974	-0.157982952	7.46676316	0.006284845	0.017392336
ENSG00000115875	2	38743599	38751494	-1	protein_coding	serine and arginine rich splicing factor 7 [Source:HGNC Symbol;Acc:HGNC:10789]	SRSF7	0.108478041	7.135733581	7.464229098	0.006293698	0.017413552
ENSG00000116254	1	6101787	6180321	-1	protein_coding	chromodomain helicase DNA binding protein 5 [Source:HGNC Symbol;Acc:HGNC:16816]	CHD5	0.216368603	3.961157535	7.460500101	0.006306748	0.017446372
ENSG00000147874	9	19053141	19102904	-1	protein_coding	HAUS augmin like complex subunit 6 [Source:HGNC Symbol;Acc:HGNC:25948]	HAUS6	0.172232539	4.878775998	7.459939268	0.006308714	0.017446474
ENSG00000167363	17	82735615	82751196	1	protein_coding	fructosamine 3 kinase [Source:HGNC Symbol;Acc:HGNC:24822]	FN3K	-0.309406979	2.656548287	7.459811239	0.006309162	0.017446474
ENSG00000108774	17	42124978	42155044	-1	protein_coding	RAB5C, member RAS oncogene family [Source:HGNC Symbol;Acc:HGNC:9785]	RAB5C	0.144450561	5.361392223	7.458827407	0.006312611	0.017452724
ENSG00000227398	3	47164186	47246601	1	lncRNA	KIF9 antisense RNA 1 [Source:HGNC Symbol;Acc:HGNC:26822]	KIF9-AS1	-0.828671154	-0.073319638	7.455115491	0.006325642	0.017485456
ENSG00000136451	17	57971547	57988259	-1	protein_coding	vascular endothelial zinc finger 1 [Source:HGNC Symbol;Acc:HGNC:12949]	VEZF1	0.121715832	6.423252069	7.453298844	0.006332029	0.017499817
ENSG00000112306	6	132814569	132817564	1	protein_coding	ribosomal protein S12 [Source:HGNC Symbol;Acc:HGNC:10385]	RPS12	0.109748649	8.482593785	7.452782672	0.006333845	0.01750154
ENSG00000168014	11	74012718	74171210	-1	protein_coding	C2 domain containing 3 centriole elongation regulator [Source:HGNC Symbol;Acc:HGNC:24564]	C2CD3	0.113444571	7.188603869	7.449940002	0.006343856	0.017525903
ENSG00000103202	16	396725	410367	1	protein_coding	NME/NM23 nucleoside diphosphate kinase 4 [Source:HGNC Symbol;Acc:HGNC:7852]	NME4	0.109142287	8.379854805	7.449476024	0.006345492	0.017527123
ENSG00000120798	12	95020229	95073628	-1	protein_coding	nuclear receptor subfamily 2 group C member 1 [Source:HGNC Symbol;Acc:HGNC:7971]	NR2C1	-0.209521068	4.379306252	7.448463015	0.006349064	0.01753369
ENSG00000103707	15	65001512	65029639	-1	protein_coding	mitochondrial methionyl-tRNA formyltransferase [Source:HGNC Symbol;Acc:HGNC:29666]	MTFMT	0.236689285	3.755219446	7.447701425	0.006351751	0.01753685
ENSG00000169710	17	82078338	82098294	-1	protein_coding	fatty acid synthase [Source:HGNC Symbol;Acc:HGNC:3594]	FASN	0.102866307	9.791129195	7.447461575	0.006352598	0.01753685
ENSG00000090534	3	184371935	184381968	-1	protein_coding	thrombopoietin [Source:HGNC Symbol;Acc:HGNC:11795]	THPO	-1.50105596	-1.606496405	7.444889189	0.006361684	0.017558629
ENSG00000123836	1	207034366	207081024	1	protein_coding	6-phosphofructo-2-kinase/fructose-2,6-biphosphatase 2 [Source:HGNC Symbol;Acc:HGNC:8873]	PFKFB2	0.359942089	2.479565638	7.440823004	0.006376073	0.017595035
ENSG00000136942	9	124857880	124861981	-1	protein_coding	ribosomal protein L35 [Source:HGNC Symbol;Acc:HGNC:10344]	RPL35	0.100041354	8.316110549	7.43750362	0.006387844	0.017624204
ENSG00000244161	3	58162547	58170636	-1	lncRNA	FLNB antisense RNA 1 [Source:HGNC Symbol;Acc:HGNC:40239]	FLNB-AS1	-0.585587086	0.852865084	7.432358989	0.006406131	0.017671338
ENSG00000163374	1	155659443	155689000	-1	protein_coding	YY1 associated protein 1 [Source:HGNC Symbol;Acc:HGNC:30935]	YY1AP1	-0.143697113	5.910359078	7.43164004	0.006408691	0.017674549
ENSG00000225361	9	135462727	135480777	-1	lncRNA	PPP1R26 antisense RNA 1 [Source:HGNC Symbol;Acc:HGNC:48717]	PPP1R26-AS1	-0.402045131	1.921332844	7.431108961	0.006410582	0.017674549
ENSG00000101213	20	63528001	63537376	-1	protein_coding	protein tyrosine kinase 6 [Source:HGNC Symbol;Acc:HGNC:9617]	PTK6	-0.156610795	5.277721469	7.431017757	0.006410907	0.017674549
ENSG00000177606	1	58776845	58784048	-1	protein_coding	Jun proto-oncogene, AP-1 transcription factor subunit [Source:HGNC Symbol;Acc:HGNC:6204]	JUN	-0.283205058	3.558173127	7.430531798	0.006412639	0.017676002
ENSG00000099800	19	2425625	2427586	-1	protein_coding	translocase of inner mitochondrial membrane 13 [Source:HGNC Symbol;Acc:HGNC:11816]	TIMM13	0.122769499	6.246108693	7.429213711	0.006417338	0.017685633
ENSG00000129103	7	56064002	56080670	1	protein_coding	sulfatase modifying factor 2 [Source:HGNC Symbol;Acc:HGNC:20415]	SUMF2	-0.118236209	7.124057057	7.421007867	0.00644667	0.017763134
ENSG00000124466	19	43460787	43465608	-1	protein_coding	LY6/PLAUR domain containing 3 [Source:HGNC Symbol;Acc:HGNC:24880]	LYPD3	0.219783238	4.141631759	7.416776178	0.006461849	0.017801618
ENSG00000204390	6	31809619	31815283	-1	protein_coding	heat shock protein family A (Hsp70) member 1 like [Source:HGNC Symbol;Acc:HGNC:5234]	HSPA1L	-0.21215758	4.203583534	7.414777111	0.006469033	0.017815326
ENSG00000161692	17	44708608	44752264	1	protein_coding	DBF4 zinc finger B [Source:HGNC Symbol;Acc:HGNC:17883]	DBF4B	-0.206246781	4.188301044	7.414715988	0.006469253	0.017815326
ENSG00000143374	1	150487414	150507602	1	protein_coding	threonyl-tRNA synthetase 2, mitochondrial [Source:HGNC Symbol;Acc:HGNC:30740]	TARS2	-0.150635252	5.378482669	7.403088299	0.0065112	0.017927479
ENSG00000111679	12	6946468	6961316	1	protein_coding	protein tyrosine phosphatase non-receptor type 6 [Source:HGNC Symbol;Acc:HGNC:9658]	PTPN6	-0.155642748	5.246046916	7.398122186	0.0065292	0.017972677
ENSG00000254389	8	143366631	143368548	-1	lncRNA	RHPN1 antisense RNA 1 (head to head) [Source:HGNC Symbol;Acc:HGNC:28457]	RHPN1-AS1	-0.275488688	3.1595617	7.397884051	0.006530064	0.017972677
ENSG00000163322	4	83459517	83523348	-1	protein_coding	abraxas 1, BRCA1 A complex subunit [Source:HGNC Symbol;Acc:HGNC:25829]	ABRAXAS1	-0.319361217	2.58007684	7.394977515	0.006540624	0.017998366
ENSG00000214510	5	148268180	148286255	1	protein_coding	serine peptidase inhibitor Kazal type 13 [Source:HGNC Symbol;Acc:HGNC:27200]	SPINK13	-1.202004611	-1.022324966	7.391290953	0.006554043	0.018031911
ENSG00000273062	1	178724306	178726285	-1	lncRNA	RALGPS2 antisense RNA 1 [Source:HGNC Symbol;Acc:HGNC:55163]	RALGPS2-AS1	-0.655052608	0.408396593	7.390538373	0.006556786	0.018036077
ENSG00000225465	22	29436534	29478868	-1	lncRNA	RFPL1 antisense RNA 1 [Source:HGNC Symbol;Acc:HGNC:9978]	RFPL1S	1.25529345	-1.308233996	7.389321842	0.006561222	0.018044898
ENSG00000107290	9	132261356	132354986	-1	protein_coding	senataxin [Source:HGNC Symbol;Acc:HGNC:445]	SETX	0.174878945	5.458698034	7.388226804	0.006565218	0.018052505
ENSG00000105176	19	29923644	30016612	1	protein_coding	URI1 prefoldin like chaperone [Source:HGNC Symbol;Acc:HGNC:13236]	URI1	0.116937571	6.476978417	7.387440953	0.006568087	0.018056384
ENSG00000109689	4	26857601	27025381	1	protein_coding	stromal interaction molecule 2 [Source:HGNC Symbol;Acc:HGNC:19205]	STIM2	0.166124136	4.942214589	7.387166599	0.006569089	0.018056384
ENSG00000102096	X	48913182	48919024	-1	protein_coding	Pim-2 proto-oncogene, serine/threonine kinase [Source:HGNC Symbol;Acc:HGNC:8987]	PIM2	0.345958738	2.649246208	7.384010062	0.006580628	0.018084714
ENSG00000112365	6	109462594	109483219	-1	protein_coding	zinc finger and BTB domain containing 24 [Source:HGNC Symbol;Acc:HGNC:21143]	ZBTB24	0.204533223	4.239369996	7.379651416	0.006596595	0.018125202
ENSG00000148824	10	133394094	133422520	1	protein_coding	mitochondrial ribosome associated GTPase 1 [Source:HGNC Symbol;Acc:HGNC:32159]	MTG1	-0.48672454	1.552196395	7.379004199	0.00659897	0.018128332
ENSG00000151304	5	121961975	122075570	1	protein_coding	serum response factor binding protein 1 [Source:HGNC Symbol;Acc:HGNC:26333]	SRFBP1	0.177947241	4.652709201	7.378296029	0.006601569	0.018132079
ENSG00000155666	16	27203508	27221768	1	protein_coding	lysine demethylase 8 [Source:HGNC Symbol;Acc:HGNC:25840]	KDM8	-0.406031628	1.819742482	7.376355936	0.006608694	0.018148254
ENSG00000177674	1	11736084	11754802	1	protein_coding	angiotensin II receptor associated protein [Source:HGNC Symbol;Acc:HGNC:13539]	AGTRAP	0.157038591	5.124339345	7.373856328	0.006617886	0.018170097
ENSG00000167548	12	49018975	49060794	-1	protein_coding	lysine methyltransferase 2D [Source:HGNC Symbol;Acc:HGNC:7133]	KMT2D	0.387911214	6.80620156	7.372582945	0.006622574	0.018179567
ENSG00000180098	1	28553085	28578545	1	protein_coding	tRNA selenocysteine 1 associated protein 1 [Source:HGNC Symbol;Acc:HGNC:30813]	TRNAU1AP	-0.184510475	4.755945202	7.3714587	0.006626716	0.018185113
ENSG00000198301	4	75940950	75990962	-1	protein_coding	SDA1 domain containing 1 [Source:HGNC Symbol;Acc:HGNC:25537]	SDAD1	0.136142736	5.6833742	7.371361907	0.006627072	0.018185113
ENSG00000215421	18	74597870	75065671	1	protein_coding	zinc finger protein 407 [Source:HGNC Symbol;Acc:HGNC:19904]	ZNF407	0.264244428	3.223819617	7.360552235	0.006667031	0.018291343
ENSG00000163900	3	185476496	185499057	-1	protein_coding	transmembrane protein 41A [Source:HGNC Symbol;Acc:HGNC:30544]	TMEM41A	-0.207458762	4.328462053	7.357047749	0.006680039	0.018323604
ENSG00000155158	9	15163622	15307360	-1	protein_coding	tetratricopeptide repeat domain 39B [Source:HGNC Symbol;Acc:HGNC:23704]	TTC39B	-0.24942914	3.778100959	7.354787522	0.006688441	0.018343225
ENSG00000049768	X	49250438	49270477	-1	protein_coding	forkhead box P3 [Source:HGNC Symbol;Acc:HGNC:6106]	FOXP3	-0.882335744	-0.320930122	7.352847818	0.006695661	0.018359596
ENSG00000110700	11	17074388	17077715	-1	protein_coding	ribosomal protein S13 [Source:HGNC Symbol;Acc:HGNC:10386]	RPS13	0.100932632	8.589976426	7.347066871	0.006717226	0.018410552
ENSG00000167118	9	128371361	128392016	1	protein_coding	ubiquitin related modifier 1 [Source:HGNC Symbol;Acc:HGNC:28378]	URM1	0.142588571	5.625053246	7.347043792	0.006717312	0.018410552
ENSG00000078061	X	47561205	47571908	1	protein_coding	A-Raf proto-oncogene, serine/threonine kinase [Source:HGNC Symbol;Acc:HGNC:646]	ARAF	0.158583746	5.033583466	7.346857691	0.006718008	0.018410552
ENSG00000255737	12	57726271	57728356	1	lncRNA	AGAP2 antisense RNA 1 [Source:HGNC Symbol;Acc:HGNC:48633]	AGAP2-AS1	-0.711710124	0.501096141	7.345996821	0.006721225	0.018415932
ENSG00000266412	10	46005088	46030623	-1	protein_coding	nuclear receptor coactivator 4 [Source:HGNC Symbol;Acc:HGNC:7671]	NCOA4	-0.105363504	7.592846474	7.342542419	0.006734153	0.018447264
ENSG00000140939	16	67170154	67175735	1	protein_coding	nucleolar protein 3 [Source:HGNC Symbol;Acc:HGNC:7869]	NOL3	0.146507799	5.471772139	7.34226982	0.006735174	0.018447264
ENSG00000159199	17	48892765	48895871	1	protein_coding	ATP synthase membrane subunit c locus 1 [Source:HGNC Symbol;Acc:HGNC:841]	ATP5MC1	0.138992001	5.511175137	7.340512623	0.006741761	0.01846186
ENSG00000133706	5	146110566	146182696	-1	protein_coding	leucyl-tRNA synthetase 1 [Source:HGNC Symbol;Acc:HGNC:6512]	LARS1	0.099914372	8.208098621	7.339722694	0.006744724	0.018466529
ENSG00000146143	6	57314805	57646850	1	protein_coding	DNA primase subunit 2 [Source:HGNC Symbol;Acc:HGNC:9370]	PRIM2	-0.165854574	4.925487614	7.335696398	0.006759849	0.018504227
ENSG00000106246	7	99416739	99466163	-1	protein_coding	pentatricopeptide repeat domain 1 [Source:HGNC Symbol;Acc:HGNC:22198]	PTCD1	0.304202605	2.719899959	7.335386422	0.006761014	0.018504227
ENSG00000139514	13	29509414	29595688	-1	protein_coding	solute carrier family 7 member 1 [Source:HGNC Symbol;Acc:HGNC:11057]	SLC7A1	-0.119377685	6.4829548	7.334210643	0.006765438	0.018512883
ENSG00000134330	2	9473658	9496543	1	protein_coding	isoamyl acetate hydrolyzing esterase 1 (putative) [Source:HGNC Symbol;Acc:HGNC:27696]	IAH1	-0.237981999	3.708804348	7.333239074	0.006769096	0.018519439
ENSG00000137411	6	30914205	30926459	1	protein_coding	valyl-tRNA synthetase 2, mitochondrial [Source:HGNC Symbol;Acc:HGNC:21642]	VARS2	-0.876764476	-0.001864887	7.330595973	0.006779057	0.018543236
