## Supplementary Table 6 for "ARID1A orchestrates the activity of FOXA1 and AP-2 transcription factors in lobular breast cancer cells" (part 2 of 3)

Supplementary Table 6: Differentially expressed genes in SUM44PE siARID1A vehicle vs siControl vehicle samples
ENSG00000084623	1	32221077	32245397	1	protein_coding	eukaryotic translation initiation factor 3 subunit I [Source:HGNC Symbol;Acc:HGNC:3272]	EIF3I	0.112128422	7.535308327	7.325501556	0.006798299	0.018592404
ENSG00000178449	12	50112082	50120457	1	protein_coding	cytochrome c oxidase assembly factor COX14 [Source:HGNC Symbol;Acc:HGNC:28216]	COX14	0.175734067	4.692979816	7.323700955	0.006805113	0.018607573
ENSG00000173039	11	65653599	65663090	-1	protein_coding	RELA proto-oncogene, NF-kB subunit [Source:HGNC Symbol;Acc:HGNC:9955]	RELA	0.140695081	5.623213598	7.322700768	0.006808901	0.018614464
ENSG00000070540	17	68420948	68457513	-1	protein_coding	WD repeat domain, phosphoinositide interacting 1 [Source:HGNC Symbol;Acc:HGNC:25471]	WIPI1	0.281051631	3.087119502	7.319885443	0.006819576	0.018640174
ENSG00000109775	4	185399537	185425979	-1	protein_coding	UFM1 specific peptidase 2 [Source:HGNC Symbol;Acc:HGNC:25640]	UFSP2	-0.150497417	5.156244577	7.315050444	0.006837948	0.018686911
ENSG00000237973	1	631074	632616	1	unprocessed_pseudogene	MT-CO1 pseudogene 12 [Source:HGNC Symbol;Acc:HGNC:52014]	MTCO1P12	-0.253273415	3.552998347	7.313636562	0.00684333	0.018696755
ENSG00000162636	1	108560089	108644900	1	protein_coding	family with sequence similarity 102 member B [Source:HGNC Symbol;Acc:HGNC:27637]	FAM102B	-0.141710947	6.159042504	7.31323188	0.006844871	0.018696755
ENSG00000247746	X	55484616	55489848	-1	protein_coding	ubiquitin specific peptidase 51 [Source:HGNC Symbol;Acc:HGNC:23086]	USP51	-0.322749196	2.609121576	7.313100586	0.006845371	0.018696755
ENSG00000204956	5	141330514	141512975	1	protein_coding	protocadherin gamma subfamily A, 1 [Source:HGNC Symbol;Acc:HGNC:8696]	PCDHGA1	-0.657929059	0.480833373	7.31198569	0.00684962	0.018704878
ENSG00000232024	8	35525176	35525763	-1	processed_pseudogene	LSM12 pseudogene 1 [Source:HGNC Symbol;Acc:HGNC:32453]	LSM12P1	-0.890806634	-0.42295195	7.310973787	0.006853478	0.018711932
ENSG00000112303	6	132743870	132763459	-1	protein_coding	vanin 2 [Source:HGNC Symbol;Acc:HGNC:12706]	VNN2	0.984951246	-0.699542025	7.309878376	0.006857657	0.01871986
ENSG00000172728	8	33370824	33473146	-1	protein_coding	fucosyltransferase 10 [Source:HGNC Symbol;Acc:HGNC:19234]	FUT10	0.219543527	3.803218223	7.307874294	0.006865309	0.018737265
ENSG00000198221	6	167822103	167826833	-1	lncRNA	AFDN divergent transcript [Source:HGNC Symbol;Acc:HGNC:21236]	AFDN-DT	-0.902056223	-0.147287177	7.306305523	0.006871306	0.018750144
ENSG00000140743	16	22345936	22437165	-1	protein_coding	cerebellar degeneration related protein 2 [Source:HGNC Symbol;Acc:HGNC:1799]	CDR2	-0.122177867	6.181582869	7.305626489	0.006873903	0.018753744
ENSG00000176809	17	64854130	64919480	-1	protein_coding	leucine rich repeat containing 37 member A3 [Source:HGNC Symbol;Acc:HGNC:32427]	LRRC37A3	-0.270917587	3.060117176	7.304468657	0.006878333	0.018759716
ENSG00000105472	19	50723364	50725708	1	protein_coding	C-type lectin domain containing 11A [Source:HGNC Symbol;Acc:HGNC:10576]	CLEC11A	-0.471569441	1.454293591	7.304386579	0.006878648	0.018759716
ENSG00000186205	1	220786913	220819659	1	protein_coding	mitochondrial amidoxime reducing component 1 [Source:HGNC Symbol;Acc:HGNC:26189]	MTARC1	0.170996665	4.872726486	7.303135394	0.006883439	0.018767084
ENSG00000184261	2	47509290	47570985	-1	protein_coding	potassium two pore domain channel subfamily K member 12 [Source:HGNC Symbol;Acc:HGNC:6274]	KCNK12	0.774862417	0.11307397	7.302684822	0.006885165	0.018767084
ENSG00000135119	12	116738178	116853631	1	protein_coding	ring finger protein, transmembrane 2 [Source:HGNC Symbol;Acc:HGNC:25905]	RNFT2	-0.396063936	1.941757638	7.302679651	0.006885185	0.018767084
ENSG00000232065	3	196631498	196632700	-1	lncRNA	long intergenic non-protein coding RNA 1063 [Source:HGNC Symbol;Acc:HGNC:49092]	LINC01063	-1.131458806	-1.021840217	7.300339019	0.00689416	0.018788058
ENSG00000127586	16	788046	800737	1	protein_coding	chromosome transmission fidelity factor 18 [Source:HGNC Symbol;Acc:HGNC:18435]	CHTF18	-0.117668903	6.866762453	7.29991754	0.006895778	0.018788978
ENSG00000067248	5	55256055	55307694	-1	protein_coding	DExH-box helicase 29 [Source:HGNC Symbol;Acc:HGNC:15815]	DHX29	0.124065264	6.102376262	7.29551135	0.006912709	0.018831616
ENSG00000172349	15	81159575	81314058	1	protein_coding	interleukin 16 [Source:HGNC Symbol;Acc:HGNC:5980]	IL16	0.390451072	2.061025537	7.294426531	0.006916884	0.018839493
ENSG00000107223	9	136862119	136866308	-1	protein_coding	endothelial differentiation related factor 1 [Source:HGNC Symbol;Acc:HGNC:3164]	EDF1	-0.110473535	7.085935169	7.294080133	0.006918218	0.01883963
ENSG00000166845	18	54357906	54385218	1	protein_coding	chromosome 18 open reading frame 54 [Source:HGNC Symbol;Acc:HGNC:13796]	C18orf54	-0.278046856	3.310378066	7.291588965	0.006927818	0.018862272
ENSG00000119723	14	73949926	73963670	1	protein_coding	coenzyme Q6, monooxygenase [Source:HGNC Symbol;Acc:HGNC:20233]	COQ6	-0.244024433	3.448748424	7.284219793	0.006956294	0.01893629
ENSG00000228146	16	3144015	3149963	1	transcribed_unitary_pseudogene	caspase 16, pseudogene [Source:HGNC Symbol;Acc:HGNC:27290]	CASP16P	-0.8587706	-0.30961267	7.279951971	0.00697284	0.018977813
ENSG00000170954	19	53107879	53133077	-1	protein_coding	zinc finger protein 415 [Source:HGNC Symbol;Acc:HGNC:20636]	ZNF415	-0.212841115	3.93691223	7.278828385	0.006977203	0.018986167
ENSG00000184949	22	38578118	38656629	-1	protein_coding	family with sequence similarity 227 member A [Source:HGNC Symbol;Acc:HGNC:44197]	FAM227A	-0.435683487	1.604428452	7.277999261	0.006980424	0.018991412
ENSG00000157613	11	46277662	46321409	1	protein_coding	cAMP responsive element binding protein 3 like 1 [Source:HGNC Symbol;Acc:HGNC:18856]	CREB3L1	0.132383849	5.901397458	7.277117343	0.006983852	0.018997217
ENSG00000117751	1	27830782	27851676	1	protein_coding	protein phosphatase 1 regulatory subunit 8 [Source:HGNC Symbol;Acc:HGNC:9296]	PPP1R8	0.156566262	5.146684331	7.276251455	0.00698722	0.019002855
ENSG00000185730	8	143289676	143299952	1	protein_coding	zinc finger protein 696 [Source:HGNC Symbol;Acc:HGNC:25872]	ZNF696	-0.211596088	4.13531917	7.274887658	0.006992527	0.019013765
ENSG00000177425	12	79574979	79690964	-1	protein_coding	pro-apoptotic WT1 regulator [Source:HGNC Symbol;Acc:HGNC:8614]	PAWR	-0.117188771	6.679371209	7.273611426	0.006997497	0.019022179
ENSG00000061987	12	62466817	62600476	1	protein_coding	MON2 homolog, regulator of endosome-to-Golgi trafficking [Source:HGNC Symbol;Acc:HGNC:29177]	MON2	0.118808884	6.539341705	7.273427633	0.006998213	0.019022179
ENSG00000116198	1	3812086	3857396	-1	protein_coding	centrosomal protein 104 [Source:HGNC Symbol;Acc:HGNC:24866]	CEP104	0.114582439	6.626176506	7.270419371	0.007009943	0.019050537
ENSG00000088340	20	35558737	35607562	-1	transcribed_unitary_pseudogene	fer-1 like family member 4 (pseudogene) [Source:HGNC Symbol;Acc:HGNC:15801]	FER1L4	-0.498371204	1.306801195	7.269831667	0.007012238	0.019053244
ENSG00000143669	1	235661041	235883640	-1	protein_coding	lysosomal trafficking regulator [Source:HGNC Symbol;Acc:HGNC:1968]	LYST	-0.195571937	4.370770018	7.266851629	0.007023882	0.019079019
ENSG00000168876	11	94493979	94499578	1	protein_coding	ankyrin repeat domain 49 [Source:HGNC Symbol;Acc:HGNC:25970]	ANKRD49	-0.241174842	3.454463322	7.266413921	0.007025594	0.019079019
ENSG00000103196	16	84819985	84920768	1	protein_coding	cysteine rich secretory protein LCCL domain containing 2 [Source:HGNC Symbol;Acc:HGNC:25248]	CRISPLD2	-0.463128406	1.517279931	7.266371658	0.007025759	0.019079019
ENSG00000078237	12	4307763	4360028	1	protein_coding	TP53 induced glycolysis regulatory phosphatase [Source:HGNC Symbol;Acc:HGNC:1185]	TIGAR	0.367474128	2.131332681	7.266074114	0.007026923	0.019079019
ENSG00000083720	5	41730065	41870425	-1	protein_coding	3-oxoacid CoA-transferase 1 [Source:HGNC Symbol;Acc:HGNC:8527]	OXCT1	-0.671036684	0.385338965	7.264400992	0.007033472	0.019093039
ENSG00000114480	3	81489703	81761645	-1	protein_coding	1,4-alpha-glucan branching enzyme 1 [Source:HGNC Symbol;Acc:HGNC:4180]	GBE1	0.205915866	4.042739877	7.263943615	0.007035264	0.019093039
ENSG00000077152	1	202331657	202341980	-1	protein_coding	ubiquitin conjugating enzyme E2 T [Source:HGNC Symbol;Acc:HGNC:25009]	UBE2T	0.128279172	6.804816324	7.263758458	0.007035989	0.019093039
ENSG00000134265	18	10525905	10552764	1	protein_coding	NSF attachment protein gamma [Source:HGNC Symbol;Acc:HGNC:7642]	NAPG	0.162381452	4.917725538	7.261419287	0.007045159	0.019114389
ENSG00000196935	12	63844700	64162217	1	protein_coding	SLIT-ROBO Rho GTPase activating protein 1 [Source:HGNC Symbol;Acc:HGNC:17382]	SRGAP1	0.18127471	4.648755395	7.260628845	0.007048261	0.01911927
ENSG00000103254	16	720581	722590	1	protein_coding	adenine nucleotide translocase lysine methyltransferase [Source:HGNC Symbol;Acc:HGNC:14152]	ANTKMT	0.166995482	5.152089388	7.259902905	0.00705111	0.019121525
ENSG00000197168	13	52033611	52129092	-1	protein_coding	NIMA related kinase 5 [Source:HGNC Symbol;Acc:HGNC:7748]	NEK5	0.363210724	2.545396983	7.259753376	0.007051697	0.019121525
ENSG00000272767	10	63465229	63466563	1	lncRNA	JMJD1C antisense RNA 1 [Source:HGNC Symbol;Acc:HGNC:28222]	JMJD1C-AS1	-1.048369403	-0.834106973	7.258316545	0.007057342	0.019133295
ENSG00000100429	22	50245183	50251405	-1	protein_coding	histone deacetylase 10 [Source:HGNC Symbol;Acc:HGNC:18128]	HDAC10	-0.561672145	0.863014362	7.25326875	0.007077207	0.019183609
ENSG00000167315	18	49782164	49813953	-1	protein_coding	acetyl-CoA acyltransferase 2 [Source:HGNC Symbol;Acc:HGNC:83]	ACAA2	-0.256065793	4.358209392	7.251822564	0.007082909	0.01919552
ENSG00000116128	1	147541501	147626216	1	protein_coding	BCL9 transcription coactivator [Source:HGNC Symbol;Acc:HGNC:1008]	BCL9	0.175249721	4.671114399	7.251244349	0.00708519	0.019198157
ENSG00000130766	1	28259518	28282491	1	protein_coding	sestrin 2 [Source:HGNC Symbol;Acc:HGNC:20746]	SESN2	0.19764026	4.318644009	7.246400318	0.007104329	0.019246463
ENSG00000167264	16	67987746	68079320	1	protein_coding	dihydrouridine synthase 2 [Source:HGNC Symbol;Acc:HGNC:26014]	DUS2	-0.276042583	3.226513522	7.244375305	0.007112345	0.019264626
ENSG00000167637	19	43827321	43852017	1	protein_coding	zinc finger protein 283 [Source:HGNC Symbol;Acc:HGNC:13077]	ZNF283	-0.235096387	3.666553164	7.243380686	0.007116286	0.019269756
ENSG00000166225	12	69470349	69579793	1	protein_coding	fibroblast growth factor receptor substrate 2 [Source:HGNC Symbol;Acc:HGNC:16971]	FRS2	0.104252779	7.404333582	7.243234611	0.007116865	0.019269756
ENSG00000063854	16	1795620	1827157	-1	protein_coding	hydroxyacylglutathione hydrolase [Source:HGNC Symbol;Acc:HGNC:4805]	HAGH	-0.122664027	6.238457449	7.240982908	0.007125796	0.019290379
ENSG00000102786	13	51354077	51454264	-1	protein_coding	integrator complex subunit 6 [Source:HGNC Symbol;Acc:HGNC:14879]	INTS6	0.156753124	5.612083866	7.240319157	0.007128431	0.019293802
ENSG00000105708	19	19710472	19733112	-1	protein_coding	zinc finger protein 14 [Source:HGNC Symbol;Acc:HGNC:12924]	ZNF14	-0.347184926	2.529218515	7.240002135	0.00712969	0.019293802
ENSG00000078668	8	42391624	42405937	1	protein_coding	voltage dependent anion channel 3 [Source:HGNC Symbol;Acc:HGNC:12674]	VDAC3	0.102317565	7.647438253	7.238696846	0.007134875	0.019304275
ENSG00000116106	2	221418027	221574202	-1	protein_coding	EPH receptor A4 [Source:HGNC Symbol;Acc:HGNC:3388]	EPHA4	-0.511160228	1.116422182	7.237431442	0.007139905	0.019314325
ENSG00000100802	14	22985894	23010166	-1	protein_coding	chromosome 14 open reading frame 93 [Source:HGNC Symbol;Acc:HGNC:20162]	C14orf93	-0.273397222	3.05519843	7.226874631	0.007182013	0.019424653
ENSG00000152422	5	83077498	83353787	1	protein_coding	X-ray repair cross complementing 4 [Source:HGNC Symbol;Acc:HGNC:12831]	XRCC4	-0.235567142	3.8355607	7.218961531	0.007213743	0.019506875
ENSG00000233101	17	48549630	48606414	1	lncRNA	HOXB cluster antisense RNA 3 [Source:HGNC Symbol;Acc:HGNC:40283]	HOXB-AS3	-0.522149479	1.299223076	7.217963942	0.007217753	0.019514124
ENSG00000130758	19	40191426	40215575	1	protein_coding	mitogen-activated protein kinase kinase kinase 10 [Source:HGNC Symbol;Acc:HGNC:6849]	MAP3K10	0.206190014	4.026127545	7.217038717	0.007221475	0.01952059
ENSG00000118200	1	200738893	200860704	1	protein_coding	calmodulin regulated spectrin associated protein family member 2 [Source:HGNC Symbol;Acc:HGNC:29188]	CAMSAP2	0.131119786	6.71348593	7.216189053	0.007224894	0.019526236
ENSG00000132031	2	19992052	20012668	-1	protein_coding	matrilin 3 [Source:HGNC Symbol;Acc:HGNC:6909]	MATN3	0.321454093	2.964774352	7.215157918	0.007229045	0.01953386
ENSG00000137166	6	41546381	41602384	1	protein_coding	forkhead box P4 [Source:HGNC Symbol;Acc:HGNC:20842]	FOXP4	-0.103594527	7.497044195	7.214062914	0.007233457	0.019542183
ENSG00000138326	10	78033760	78056813	1	protein_coding	ribosomal protein S24 [Source:HGNC Symbol;Acc:HGNC:10411]	RPS24	0.098964102	9.323577127	7.210826374	0.007246512	0.019572142
ENSG00000167601	19	41219223	41261766	1	protein_coding	AXL receptor tyrosine kinase [Source:HGNC Symbol;Acc:HGNC:905]	AXL	-0.667001149	0.52290327	7.210652806	0.007247213	0.019572142
ENSG00000188643	1	153606886	153613145	-1	protein_coding	S100 calcium binding protein A16 [Source:HGNC Symbol;Acc:HGNC:20441]	S100A16	0.099928899	9.388311089	7.207896631	0.007258351	0.019598615
ENSG00000116237	1	6221193	6235972	-1	protein_coding	isoprenylcysteine carboxyl methyltransferase [Source:HGNC Symbol;Acc:HGNC:5350]	ICMT	0.102809921	8.363757291	7.206760872	0.007262945	0.019607415
ENSG00000152953	4	5051480	5500994	1	protein_coding	serine/threonine kinase 32B [Source:HGNC Symbol;Acc:HGNC:14217]	STK32B	-0.149034349	5.181509452	7.20185691	0.007282819	0.01965745
ENSG00000173065	17	28755980	28855232	-1	protein_coding	family with sequence similarity 222 member B [Source:HGNC Symbol;Acc:HGNC:25563]	FAM222B	-0.193966636	4.36375185	7.199074348	0.007294119	0.019684333
ENSG00000180773	11	93144174	93197991	-1	protein_coding	solute carrier family 36 member 4 [Source:HGNC Symbol;Acc:HGNC:19660]	SLC36A4	0.191226188	4.885279714	7.195570326	0.007308376	0.019719135
ENSG00000134108	3	5122249	5180911	1	protein_coding	ADP ribosylation factor like GTPase 8B [Source:HGNC Symbol;Acc:HGNC:25564]	ARL8B	0.104339747	7.433615827	7.195244648	0.007309702	0.019719135
ENSG00000174282	17	7459366	7484263	-1	protein_coding	zinc finger and BTB domain containing 4 [Source:HGNC Symbol;Acc:HGNC:23847]	ZBTB4	0.111187715	6.774881475	7.192999129	0.007318855	0.019740198
ENSG00000185924	17	1934677	2025334	-1	protein_coding	reticulon 4 receptor like 1 [Source:HGNC Symbol;Acc:HGNC:21329]	RTN4RL1	-0.163510059	4.984185802	7.191655094	0.007324339	0.01975136
ENSG00000122547	7	36153254	36301538	1	protein_coding	endonuclease/exonuclease/phosphatase family domain containing 1 [Source:HGNC Symbol;Acc:HGNC:22223]	EEPD1	0.266381282	3.299845395	7.189657146	0.007332499	0.019769732
ENSG00000102393	X	101393273	101408012	-1	protein_coding	galactosidase alpha [Source:HGNC Symbol;Acc:HGNC:4296]	GLA	0.138023138	5.44769715	7.189255475	0.007334141	0.019770526
ENSG00000243364	1	155063737	155069553	1	protein_coding	ephrin A4 [Source:HGNC Symbol;Acc:HGNC:3224]	EFNA4	0.217166316	4.036499119	7.188072859	0.007338976	0.019777855
ENSG00000243069	3	154024401	154121347	-1	lncRNA	ARHGEF26 antisense RNA 1 [Source:HGNC Symbol;Acc:HGNC:41048]	ARHGEF26-AS1	-0.645812622	0.634392576	7.187931459	0.007339554	0.019777855
ENSG00000283930	10	38094368	38360098	1	protein_coding	PLD5 pseudogene 1 [Source:HGNC Symbol;Acc:HGNC:55072]	PLD5P1	-0.97940844	-0.715763487	7.181875614	0.007364368	0.019841078
ENSG00000230937	1	209428817	209432848	1	lncRNA	MIR205 host gene [Source:HGNC Symbol;Acc:HGNC:43562]	MIR205HG	-0.649094089	0.789322599	7.180357592	0.007370602	0.019853763
ENSG00000152253	2	168834132	168913371	-1	protein_coding	SPC25 component of NDC80 kinetochore complex [Source:HGNC Symbol;Acc:HGNC:24031]	SPC25	-0.150676015	5.401398594	7.180070364	0.007371782	0.019853763
ENSG00000106683	7	74082933	74122525	1	protein_coding	LIM domain kinase 1 [Source:HGNC Symbol;Acc:HGNC:6613]	LIMK1	0.127280608	5.810522869	7.177859854	0.00738087	0.019871136
ENSG00000186185	17	44924709	44947773	-1	protein_coding	kinesin family member 18B [Source:HGNC Symbol;Acc:HGNC:27102]	KIF18B	0.142514083	5.512945761	7.177842879	0.00738094	0.019871136
ENSG00000121058	17	56938199	56961050	-1	protein_coding	coilin [Source:HGNC Symbol;Acc:HGNC:2184]	COIL	0.17350518	4.76567038	7.174984677	0.007392708	0.019899169
ENSG00000171634	17	67825503	67984378	1	protein_coding	bromodomain PHD finger transcription factor [Source:HGNC Symbol;Acc:HGNC:3581]	BPTF	0.134612714	6.401212405	7.174030885	0.007396639	0.0199061
ENSG00000115839	2	135052289	135176667	1	protein_coding	RAB3 GTPase activating protein catalytic subunit 1 [Source:HGNC Symbol;Acc:HGNC:17063]	RAB3GAP1	0.123022189	6.246534894	7.172378915	0.007403453	0.019920786
ENSG00000234817	6	4136072	4157385	1	lncRNA	ECI2 divergent transcript [Source:HGNC Symbol;Acc:HGNC:54425]	ECI2-DT	-0.994897452	-0.765222396	7.171882787	0.007405501	0.01992159
ENSG00000267519	19	13823880	13842928	-1	lncRNA	miR-23a/27a/24-2 cluster host gene [Source:HGNC Symbol;Acc:HGNC:27620]	MIR23AHG	-0.32002145	2.650147176	7.171648949	0.007406467	0.01992159
ENSG00000125629	2	118088452	118110997	1	protein_coding	insulin induced gene 2 [Source:HGNC Symbol;Acc:HGNC:20452]	INSIG2	-0.190379121	4.368011951	7.168504149	0.007419462	0.019952887
ENSG00000151576	3	114005833	114088422	1	protein_coding	queuine tRNA-ribosyltransferase accessory subunit 2 [Source:HGNC Symbol;Acc:HGNC:25771]	QTRT2	0.182025901	4.605236838	7.166283953	0.00742865	0.019973938
ENSG00000163132	4	4859665	4863936	1	protein_coding	msh homeobox 1 [Source:HGNC Symbol;Acc:HGNC:7391]	MSX1	-0.323033033	2.593715872	7.164232489	0.00743715	0.019993131
ENSG00000185880	15	44728988	44767829	1	protein_coding	tripartite motif containing 69 [Source:HGNC Symbol;Acc:HGNC:17857]	TRIM69	-0.145679772	5.236298524	7.162082668	0.007446069	0.020013441
ENSG00000178826	7	143279957	143288048	1	protein_coding	transmembrane protein 139 [Source:HGNC Symbol;Acc:HGNC:22058]	TMEM139	0.227462454	3.666661846	7.161481209	0.007448566	0.020016488
ENSG00000142856	1	63440770	63593721	-1	protein_coding	integrin subunit beta 3 binding protein [Source:HGNC Symbol;Acc:HGNC:6157]	ITGB3BP	-0.320299847	2.494205323	7.156211092	0.007470484	0.020071711
ENSG00000133027	17	17505563	17591708	-1	protein_coding	phosphatidylethanolamine N-methyltransferase [Source:HGNC Symbol;Acc:HGNC:8830]	PEMT	0.279171271	3.031222389	7.155565341	0.007473174	0.020075264
ENSG00000166250	11	123069872	123195248	-1	protein_coding	CXADR like membrane protein [Source:HGNC Symbol;Acc:HGNC:24039]	CLMP	-1.336286209	-1.463537435	7.154693745	0.007476806	0.020079126
ENSG00000158246	1	27005020	27012850	-1	protein_coding	terminal nucleotidyltransferase 5B [Source:HGNC Symbol;Acc:HGNC:28273]	TENT5B	0.156537371	5.248985715	7.154563912	0.007477347	0.020079126
ENSG00000125827	20	7977346	8019805	-1	protein_coding	thioredoxin related transmembrane protein 4 [Source:HGNC Symbol;Acc:HGNC:25237]	TMX4	-0.141935557	5.341864139	7.153859752	0.007480283	0.020083337
ENSG00000227799	2	55224280	55225908	1	processed_pseudogene	CDPF1 pseudogene 1 [Source:HGNC Symbol;Acc:HGNC:54763]	CDPF1P1	-1.032354161	-0.732115746	7.151051409	0.007492005	0.020111129
ENSG00000235847	2	84777259	84778223	-1	processed_pseudogene	lactate dehydrogenase A pseudogene 7 [Source:HGNC Symbol;Acc:HGNC:23144]	LDHAP7	0.838718216	0.094227945	7.148373953	0.007503198	0.020137492
ENSG00000091009	5	146203605	146289223	1	protein_coding	RNA binding motif protein 27 [Source:HGNC Symbol;Acc:HGNC:29243]	RBM27	0.156189225	5.072366229	7.146567502	0.00751076	0.020154101
ENSG00000117691	1	212432920	212446379	1	protein_coding	neudesin neurotrophic factor [Source:HGNC Symbol;Acc:HGNC:30384]	NENF	0.126428193	6.455904828	7.145862637	0.007513712	0.02015627
ENSG00000263001	7	74650231	74760692	1	protein_coding	general transcription factor IIi [Source:HGNC Symbol;Acc:HGNC:4659]	GTF2I	0.121768407	6.214937687	7.14571894	0.007514314	0.02015627
ENSG00000136824	9	104094260	104141419	1	protein_coding	structural maintenance of chromosomes 2 [Source:HGNC Symbol;Acc:HGNC:14011]	SMC2	-0.117128908	6.446266557	7.132682284	0.007569141	0.020299627
ENSG00000267191	19	43901866	43927767	1	lncRNA	ZNF45 antisense RNA 1 [Source:HGNC Symbol;Acc:HGNC:55308]	ZNF45-AS1	-0.622852847	0.721557913	7.131963091	0.007572178	0.020304061
ENSG00000188039	19	16719847	16817963	1	protein_coding	NACHT and WD repeat domain containing 1 [Source:HGNC Symbol;Acc:HGNC:27619]	NWD1	-1.666854423	-1.943357727	7.129020055	0.007584617	0.0203337
ENSG00000166579	17	8413131	8490411	1	protein_coding	nudE neurodevelopment protein 1 like 1 [Source:HGNC Symbol;Acc:HGNC:17620]	NDEL1	0.166449675	5.168488042	7.122555801	0.007612012	0.020403416
ENSG00000247627	5	134926660	134928036	-1	processed_pseudogene	MT-ND4 pseudogene 12 [Source:HGNC Symbol;Acc:HGNC:42199]	MTND4P12	-0.275662309	3.256676027	7.118474795	0.007629358	0.020446179
ENSG00000149115	11	57299638	57324952	-1	protein_coding	tankyrase 1 binding protein 1 [Source:HGNC Symbol;Acc:HGNC:19081]	TNKS1BP1	0.103128503	7.611930851	7.117225389	0.007634677	0.020456698
ENSG00000204536	6	31142439	31158238	-1	protein_coding	coiled-coil alpha-helical rod protein 1 [Source:HGNC Symbol;Acc:HGNC:13930]	CCHCR1	-0.126564211	5.876210126	7.112784899	0.007653612	0.020503689
ENSG00000152061	1	174159410	174995308	1	protein_coding	RAB GTPase activating protein 1 like [Source:HGNC Symbol;Acc:HGNC:24663]	RABGAP1L	0.128219991	5.914476711	7.111373654	0.007659639	0.020513239
ENSG00000142534	19	49496365	49499708	1	protein_coding	ribosomal protein S11 [Source:HGNC Symbol;Acc:HGNC:10384]	RPS11	0.100089398	9.364876659	7.111295843	0.007659972	0.020513239
ENSG00000139180	12	4649095	4694317	1	protein_coding	NADH:ubiquinone oxidoreductase subunit A9 [Source:HGNC Symbol;Acc:HGNC:7693]	NDUFA9	0.190007284	4.322039432	7.110272943	0.007664344	0.020521204
ENSG00000104872	19	49446298	49453497	-1	protein_coding	PIH1 domain containing 1 [Source:HGNC Symbol;Acc:HGNC:26075]	PIH1D1	-0.156902391	5.08803631	7.109928805	0.007665815	0.0205214
ENSG00000273542	6	27831174	27831560	-1	protein_coding	H4 clustered histone 12 [Source:HGNC Symbol;Acc:HGNC:4784]	H4C12	-0.69538879	0.259581036	7.109285789	0.007668566	0.02052502
ENSG00000151422	5	108747841	109196841	1	protein_coding	FER tyrosine kinase [Source:HGNC Symbol;Acc:HGNC:3655]	FER	0.158491175	4.991928681	7.107914643	0.007674434	0.02053698
ENSG00000160584	11	116843402	117098437	-1	protein_coding	SIK family kinase 3 [Source:HGNC Symbol;Acc:HGNC:29165]	SIK3	0.16912806	4.787602123	7.105052681	0.007686697	0.020566047
ENSG00000073464	X	10156975	10237660	1	protein_coding	chloride voltage-gated channel 4 [Source:HGNC Symbol;Acc:HGNC:2022]	CLCN4	-0.559249586	0.889807662	7.100380018	0.007706761	0.020615972
ENSG00000171206	10	102644479	102658318	1	protein_coding	tripartite motif containing 8 [Source:HGNC Symbol;Acc:HGNC:15579]	TRIM8	-0.135421285	6.071973536	7.099697895	0.007709695	0.020620061
ENSG00000124097	20	57487959	57495366	-1	protein_coding	high mobility group box 1 pseudogene 1 [Source:HGNC Symbol;Acc:HGNC:4993]	HMGB1P1	0.627226794	0.591152725	7.098970876	0.007712822	0.020624669
ENSG00000143333	1	182598623	182604389	-1	protein_coding	regulator of G protein signaling 16 [Source:HGNC Symbol;Acc:HGNC:9997]	RGS16	-0.358019491	2.552096751	7.09623156	0.007724619	0.020652452
ENSG00000261664	1	51329654	51335324	1	lncRNA	TTC39A antisense RNA 1 [Source:HGNC Symbol;Acc:HGNC:40851]	TTC39A-AS1	-0.373331655	2.090652479	7.093262923	0.007737425	0.020682921
ENSG00000061936	12	131711081	131799738	1	protein_coding	splicing factor SWAP [Source:HGNC Symbol;Acc:HGNC:10790]	SFSWAP	0.115496449	6.44035616	7.092236249	0.007741859	0.020691005
ENSG00000174547	11	66435075	66466738	-1	protein_coding	mitochondrial ribosomal protein L11 [Source:HGNC Symbol;Acc:HGNC:14042]	MRPL11	0.154860953	5.209501578	7.086960497	0.007764683	0.020745836
ENSG00000147100	X	74421493	74533917	1	protein_coding	solute carrier family 16 member 2 [Source:HGNC Symbol;Acc:HGNC:10923]	SLC16A2	0.110581524	7.190273801	7.086840885	0.007765201	0.020745836
ENSG00000166220	10	70771238	70785401	-1	protein_coding	thymus, brain and testes associated [Source:HGNC Symbol;Acc:HGNC:23511]	TBATA	0.468384771	1.481206933	7.085382239	0.007771524	0.02075895
ENSG00000160124	3	122359591	122383231	-1	protein_coding	mitochondrial matrix import factor 23 [Source:HGNC Symbol;Acc:HGNC:31136]	MIX23	0.250833054	3.601163522	7.084554538	0.007775114	0.020764762
ENSG00000198231	17	63773603	63819317	1	protein_coding	DEAD-box helicase 42 [Source:HGNC Symbol;Acc:HGNC:18676]	DDX42	0.108940632	6.899226932	7.083881144	0.007778037	0.020768787
ENSG00000284237	1	207959292	207969329	1	lncRNA	long intergenic non-protein coding RNA 2767 [Source:HGNC Symbol;Acc:HGNC:54287]	LINC02767	-0.589908837	1.064705674	7.083250166	0.007780776	0.020772322
ENSG00000175073	8	66628487	66667231	-1	protein_coding	valosin containing protein interacting protein 1 [Source:HGNC Symbol;Acc:HGNC:30897]	VCPIP1	0.144701226	5.591329731	7.082633301	0.007783455	0.020775695
ENSG00000171867	20	4686350	4701590	1	protein_coding	prion protein [Source:HGNC Symbol;Acc:HGNC:9449]	PRNP	-0.454331846	2.323915333	7.081902316	0.00778663	0.020780393
ENSG00000198134	12	12111163	12111489	1	processed_pseudogene	prothymosin alpha pseudogene 9 [Source:HGNC Symbol;Acc:HGNC:34054]	PTMAP9	-0.384849515	1.911792652	7.079773691	0.007795886	0.02080131
ENSG00000112183	6	17281361	17293871	1	protein_coding	RNA binding motif protein 24 [Source:HGNC Symbol;Acc:HGNC:21539]	RBM24	-0.464516027	1.754412093	7.073073836	0.00782509	0.020872949
ENSG00000132570	5	134905120	135007959	1	protein_coding	pterin-4 alpha-carbinolamine dehydratase 2 [Source:HGNC Symbol;Acc:HGNC:24474]	PCBD2	-0.156783047	5.040624248	7.072961897	0.007825578	0.020872949
ENSG00000257542	12	52084744	52108261	1	transcribed_unprocessed_pseudogene	olfactory receptor family 7 subfamily E member 47 pseudogene [Source:HGNC Symbol;Acc:HGNC:8421]	OR7E47P	-1.085794567	-0.982218735	7.071168795	0.007833414	0.020890052
ENSG00000160714	1	154548577	154559028	-1	protein_coding	ubiquitin conjugating enzyme E2 Q1 [Source:HGNC Symbol;Acc:HGNC:15698]	UBE2Q1	-0.115480858	6.581363383	7.069075296	0.007842572	0.020910676
ENSG00000197958	9	127447674	127451406	-1	protein_coding	ribosomal protein L12 [Source:HGNC Symbol;Acc:HGNC:10302]	RPL12	0.103008574	8.284311381	7.063329993	0.007867762	0.02097403
ENSG00000128654	2	176269395	176338025	1	protein_coding	metaxin 2 [Source:HGNC Symbol;Acc:HGNC:7506]	MTX2	0.132137225	5.83772424	7.062605058	0.007870946	0.020978708
ENSG00000175893	9	14611071	14693432	-1	protein_coding	zinc finger DHHC-type palmitoyltransferase 21 [Source:HGNC Symbol;Acc:HGNC:20750]	ZDHHC21	0.187014812	4.476430647	7.059532849	0.007884455	0.0210109
ENSG00000275882	X	154639978	154648275	-1	unprocessed_pseudogene	inhibitor of nuclear factor kappa B kinase subunit gamma pseudogene 1 [Source:HGNC Symbol;Acc:HGNC:24455]	IKBKGP1	-1.28431634	-1.410164826	7.056740811	0.007896753	0.021039852
ENSG00000260630	16	88663298	88687282	1	lncRNA	SNAI3 antisense RNA 1 [Source:HGNC Symbol;Acc:HGNC:28327]	SNAI3-AS1	-0.59488973	0.678626682	7.055161878	0.007903717	0.021051067
ENSG00000127580	16	684622	690444	-1	protein_coding	WD repeat domain 24 [Source:HGNC Symbol;Acc:HGNC:20852]	WDR24	-0.198864982	4.337811012	7.055136027	0.007903831	0.021051067
ENSG00000188959	9	110190048	110208159	-1	protein_coding	chromosome 9 open reading frame 152 [Source:HGNC Symbol;Acc:HGNC:31455]	C9orf152	0.12896109	5.704052916	7.054288648	0.00790757	0.021057206
ENSG00000164520	6	149883179	149898113	-1	protein_coding	retinoic acid early transcript 1E [Source:HGNC Symbol;Acc:HGNC:16793]	RAET1E	-0.538880405	0.942386911	7.053430115	0.007911361	0.021063479
ENSG00000099338	19	38335775	38370943	1	protein_coding	cation channel sperm associated auxiliary subunit gamma [Source:HGNC Symbol;Acc:HGNC:25243]	CATSPERG	-0.683194971	0.408431506	7.05170578	0.00791898	0.021079941
ENSG00000140623	16	4777606	4788398	-1	protein_coding	septin 12 [Source:HGNC Symbol;Acc:HGNC:26348]	SEPTIN12	1.304834074	-1.436421116	7.050404268	0.007924736	0.021091438
ENSG00000204385	6	31863192	31879046	-1	protein_coding	solute carrier family 44 member 4 [Source:HGNC Symbol;Acc:HGNC:13941]	SLC44A4	-0.446744599	1.782354285	7.04510254	0.007948227	0.021150124
ENSG00000119655	14	74476192	74494177	-1	protein_coding	NPC intracellular cholesterol transporter 2 [Source:HGNC Symbol;Acc:HGNC:14537]	NPC2	-0.130424686	5.79320762	7.042848978	0.007958234	0.021172913
ENSG00000180233	7	30284597	30367689	1	protein_coding	zinc and ring finger 2 [Source:HGNC Symbol;Acc:HGNC:22316]	ZNRF2	0.108554822	7.32632694	7.038095622	0.007979383	0.021222516
ENSG00000241769	X	149527591	149540959	-1	lncRNA	long intergenic non-protein coding RNA 893 [Source:HGNC Symbol;Acc:HGNC:44265]	LINC00893	-1.14804448	-1.062434585	7.038008743	0.00797977	0.021222516
ENSG00000184857	16	8780384	8797642	-1	protein_coding	transmembrane protein 186 [Source:HGNC Symbol;Acc:HGNC:24530]	TMEM186	-0.225079018	3.832807602	7.03670181	0.007985596	0.021233784
ENSG00000135047	9	87724051	87731469	1	protein_coding	cathepsin L [Source:HGNC Symbol;Acc:HGNC:2537]	CTSL	0.165949587	4.795550928	7.036409219	0.0079869	0.021233784
ENSG00000113387	5	32531633	32604079	1	protein_coding	SUB1 regulator of transcription [Source:HGNC Symbol;Acc:HGNC:19985]	SUB1	0.108930023	8.409784568	7.031995651	0.008006608	0.021282324
ENSG00000231721	7	130938963	131110176	-1	lncRNA	long intergenic non-protein coding RNA, p53 induced transcript [Source:HGNC Symbol;Acc:HGNC:26885]	LINC-PINT	-0.949140497	-0.652157576	7.029852534	0.008016195	0.02130395
ENSG00000010810	6	111660332	111873452	-1	protein_coding	FYN proto-oncogene, Src family tyrosine kinase [Source:HGNC Symbol;Acc:HGNC:4037]	FYN	-0.386053506	1.948021077	7.028537306	0.008022085	0.021311761
ENSG00000159593	16	66802875	66873256	-1	protein_coding	NEDD8 activating enzyme E1 subunit 1 [Source:HGNC Symbol;Acc:HGNC:621]	NAE1	0.126739832	5.95422915	7.028297822	0.008023158	0.021311761
ENSG00000164329	5	79612120	79688246	1	protein_coding	terminal nucleotidyltransferase 2 [Source:HGNC Symbol;Acc:HGNC:26776]	TENT2	-0.146545364	5.282435156	7.028223642	0.00802349	0.021311761
ENSG00000048828	9	93451685	93566112	1	protein_coding	family with sequence similarity 120A [Source:HGNC Symbol;Acc:HGNC:13247]	FAM120A	0.101133187	8.125707166	7.02262424	0.008048619	0.021374638
ENSG00000141956	21	41798225	41879482	-1	protein_coding	PR/SET domain 15 [Source:HGNC Symbol;Acc:HGNC:13999]	PRDM15	0.2135675	4.170254009	7.018241278	0.008068344	0.021423147
ENSG00000153922	5	98853985	98929007	-1	protein_coding	chromodomain helicase DNA binding protein 1 [Source:HGNC Symbol;Acc:HGNC:1915]	CHD1	0.118570432	6.491917185	7.016487376	0.008076251	0.021440264
ENSG00000135211	7	77793728	77798434	-1	protein_coding	transmembrane protein 60 [Source:HGNC Symbol;Acc:HGNC:21754]	TMEM60	-0.217424436	4.305733379	7.014065981	0.008087181	0.021465397
ENSG00000138794	4	109688622	109703583	-1	protein_coding	caspase 6 [Source:HGNC Symbol;Acc:HGNC:1507]	CASP6	0.17570527	4.669236756	7.006612958	0.008120917	0.021551044
ENSG00000160703	11	119166568	119184016	1	protein_coding	NLR family member X1 [Source:HGNC Symbol;Acc:HGNC:29890]	NLRX1	-0.37180807	2.016877135	7.005948715	0.008123931	0.021555145
ENSG00000164096	4	119296419	119304445	-1	protein_coding	chromosome 4 open reading frame 3 [Source:HGNC Symbol;Acc:HGNC:19225]	C4orf3	-0.138771877	5.802541662	7.003832733	0.008133539	0.021576737
ENSG00000047621	12	4487735	4538508	-1	protein_coding	chromosome 12 open reading frame 4 [Source:HGNC Symbol;Acc:HGNC:1184]	C12orf4	0.157085734	5.135025905	7.000136787	0.008150349	0.021617423
ENSG00000166444	11	8693351	8910951	-1	protein_coding	DENN domain containing 2B [Source:HGNC Symbol;Acc:HGNC:11350]	DENND2B	0.195133845	4.510027213	6.998964676	0.008155687	0.021627674
ENSG00000272870	4	173349543	173370721	-1	lncRNA	SAP30 divergent transcript [Source:HGNC Symbol;Acc:HGNC:54424]	SAP30-DT	-0.523319487	1.07582336	6.994819085	0.008174597	0.021673904
ENSG00000146963	7	139340359	139423457	1	protein_coding	LUC7 like 2, pre-mRNA splicing factor [Source:HGNC Symbol;Acc:HGNC:21608]	LUC7L2	-0.179262135	4.610628808	6.992394321	0.008185678	0.021696998
ENSG00000198879	10	7158624	7411488	-1	protein_coding	Scm like with four mbt domains 2 [Source:HGNC Symbol;Acc:HGNC:20256]	SFMBT2	0.358112625	2.326681727	6.992266378	0.008186263	0.021696998
ENSG00000138709	4	128061286	128222931	1	protein_coding	La ribonucleoprotein 1B [Source:HGNC Symbol;Acc:HGNC:24704]	LARP1B	-0.137175638	5.737512435	6.990448817	0.00819458	0.02171512
ENSG00000224870	1	1399515	1402046	1	lncRNA	MRPL20 antisense RNA 1 [Source:HGNC Symbol;Acc:HGNC:27125]	MRPL20-AS1	-0.177264067	4.598941753	6.988507284	0.008203474	0.021731343
ENSG00000188529	1	23964347	23980927	-1	protein_coding	serine and arginine rich splicing factor 10 [Source:HGNC Symbol;Acc:HGNC:16713]	SRSF10	-0.113539196	7.162267936	6.988466002	0.008203663	0.021731343
ENSG00000169251	3	161104696	161253532	1	protein_coding	NMD3 ribosome export adaptor [Source:HGNC Symbol;Acc:HGNC:24250]	NMD3	-0.127584357	5.877936197	6.980384871	0.008240788	0.021824865
ENSG00000081177	14	69191498	69244020	1	protein_coding	exonuclease 3'-5' domain containing 2 [Source:HGNC Symbol;Acc:HGNC:20217]	EXD2	0.139865675	5.407385671	6.980134382	0.008241942	0.021824865
ENSG00000137822	15	43369221	43409771	1	protein_coding	tubulin gamma complex associated protein 4 [Source:HGNC Symbol;Acc:HGNC:16691]	TUBGCP4	0.127686059	5.855731575	6.978155946	0.008251059	0.021845064
ENSG00000161677	19	50505998	50511220	-1	protein_coding	Josephin domain containing 2 [Source:HGNC Symbol;Acc:HGNC:28853]	JOSD2	-0.184661557	4.68962374	6.977627267	0.008253496	0.021847578
ENSG00000164535	7	6409126	6484190	-1	protein_coding	diacylglycerol lipase beta [Source:HGNC Symbol;Acc:HGNC:28923]	DAGLB	-0.185444009	4.749173456	6.976863951	0.008257018	0.02184905
ENSG00000159685	3	126704240	126960420	1	protein_coding	coiled-coil-helix-coiled-coil-helix domain containing 6 [Source:HGNC Symbol;Acc:HGNC:28184]	CHCHD6	0.220069529	3.91353389	6.976861313	0.00825703	0.02184905
ENSG00000197153	6	27890315	27893106	-1	protein_coding	H3 clustered histone 12 [Source:HGNC Symbol;Acc:HGNC:4774]	H3C12	-1.041528919	-0.816658752	6.972188751	0.008278618	0.021902226
ENSG00000080561	X	107825755	107931637	1	protein_coding	midline 2 [Source:HGNC Symbol;Acc:HGNC:7096]	MID2	-0.223802002	4.307338167	6.968408368	0.008296126	0.02194459
ENSG00000109501	4	6269849	6303265	1	protein_coding	wolframin ER transmembrane glycoprotein [Source:HGNC Symbol;Acc:HGNC:12762]	WFS1	0.118857291	6.530385716	6.966668999	0.008304194	0.021961974
ENSG00000105865	7	107563484	107578523	1	protein_coding	dihydrouridine synthase 4 like [Source:HGNC Symbol;Acc:HGNC:21517]	DUS4L	-0.309432479	2.590696573	6.961246639	0.008329398	0.022024662
ENSG00000213468	X	131688779	131830862	-1	lncRNA	firre intergenic repeating RNA element [Source:HGNC Symbol;Acc:HGNC:49627]	FIRRE	-0.387621423	1.928505208	6.959247532	0.00833871	0.022045313
ENSG00000136811	9	128455186	128501292	1	protein_coding	outer dense fiber of sperm tails 2 [Source:HGNC Symbol;Acc:HGNC:8114]	ODF2	0.125477636	6.004400563	6.956008795	0.008353818	0.022081279
ENSG00000140859	16	57758217	57863053	-1	protein_coding	kinesin family member C3 [Source:HGNC Symbol;Acc:HGNC:6326]	KIFC3	0.453520856	1.390165085	6.951310403	0.008375786	0.022135359
ENSG00000272690	3	75435232	75538029	1	lncRNA	long intergenic non-protein coding RNA 2018 [Source:HGNC Symbol;Acc:HGNC:52853]	LINC02018	-1.066914347	-0.887380763	6.949851415	0.00838262	0.022149431
ENSG00000118680	18	3261479	3278461	1	protein_coding	myosin light chain 12B [Source:HGNC Symbol;Acc:HGNC:29827]	MYL12B	0.097183845	8.34486926	6.945672878	0.008402223	0.022197232
ENSG00000089327	19	35154730	35169881	1	protein_coding	FXYD domain containing ion transport regulator 5 [Source:HGNC Symbol;Acc:HGNC:4029]	FXYD5	0.60097085	1.02187972	6.941145812	0.008423514	0.022249475
ENSG00000150977	12	123415039	123436684	-1	protein_coding	Rab interacting lysosomal protein like 2 [Source:HGNC Symbol;Acc:HGNC:28787]	RILPL2	0.259738078	3.29088092	6.939860567	0.008429568	0.022261462
ENSG00000233225	7	39833571	39834718	1	processed_pseudogene	SSBP3 pseudogene 1 [Source:HGNC Symbol;Acc:HGNC:54577]	SSBP3P1	0.679554025	0.226609987	6.937629263	0.00844009	0.022282278
ENSG00000180992	6	44113451	44127452	-1	protein_coding	mitochondrial ribosomal protein L14 [Source:HGNC Symbol;Acc:HGNC:14279]	MRPL14	-0.123001378	6.008519247	6.937459025	0.008440894	0.022282278
ENSG00000168159	1	228487382	228499899	1	protein_coding	ring finger protein 187 [Source:HGNC Symbol;Acc:HGNC:27146]	RNF187	-0.096395717	8.465981915	6.93722362	0.008442005	0.022282278
ENSG00000211454	1	19265982	19274194	-1	polymorphic_pseudogene	aldo-keto reductase family 7 like (gene/pseudogene) [Source:HGNC Symbol;Acc:HGNC:24056]	AKR7L	-0.446201737	1.638758832	6.934602782	0.008454384	0.022310939
ENSG00000198793	1	11106535	11262551	-1	protein_coding	mechanistic target of rapamycin kinase [Source:HGNC Symbol;Acc:HGNC:3942]	MTOR	0.109269773	7.651083936	6.93276486	0.008463076	0.022329863
ENSG00000104522	8	143612618	143618048	-1	protein_coding	GDP-L-fucose synthase [Source:HGNC Symbol;Acc:HGNC:12390]	GFUS	0.10746226	7.133056718	6.930184632	0.008475294	0.022355603
ENSG00000215301	X	41333348	41364472	1	protein_coding	DEAD-box helicase 3 X-linked [Source:HGNC Symbol;Acc:HGNC:2745]	DDX3X	0.09851124	8.974366566	6.930061508	0.008475877	0.022355603
ENSG00000121897	4	39459004	39485109	1	protein_coding	lipoic acid synthetase [Source:HGNC Symbol;Acc:HGNC:16429]	LIAS	-0.240682692	3.498594035	6.927318065	0.008488889	0.022385899
ENSG00000196284	6	44809317	45377953	-1	protein_coding	SPT3 homolog, SAGA and STAGA complex component [Source:HGNC Symbol;Acc:HGNC:11466]	SUPT3H	-0.308187941	2.932910719	6.926491633	0.008492813	0.022392223
ENSG00000111832	6	116571409	116597675	1	protein_coding	RWD domain containing 1 [Source:HGNC Symbol;Acc:HGNC:20993]	RWDD1	0.128411403	5.684733385	6.923776881	0.008505715	0.022422212
ENSG00000224577	2	176495255	176819180	1	lncRNA	long intergenic non-protein coding RNA 1117 [Source:HGNC Symbol;Acc:HGNC:49260]	LINC01117	-0.654900665	0.339320574	6.923379641	0.008507604	0.022423166
ENSG00000054116	1	36136570	36156053	-1	protein_coding	trafficking protein particle complex subunit 3 [Source:HGNC Symbol;Acc:HGNC:19942]	TRAPPC3	0.14674831	5.282600454	6.920405289	0.008521766	0.02245646
ENSG00000153574	2	88691673	88750929	1	protein_coding	ribose 5-phosphate isomerase A [Source:HGNC Symbol;Acc:HGNC:10297]	RPIA	0.230481773	3.613526558	6.914755219	0.008548734	0.022523483
ENSG00000115738	2	8678845	8684461	1	protein_coding	inhibitor of DNA binding 2 [Source:HGNC Symbol;Acc:HGNC:5361]	ID2	0.151674388	5.071210696	6.912498588	0.00855953	0.022547878
ENSG00000184916	14	105140982	105168824	-1	protein_coding	jagged canonical Notch ligand 2 [Source:HGNC Symbol;Acc:HGNC:6189]	JAG2	0.203135119	4.013011588	6.909959164	0.008571695	0.022575872
ENSG00000186715	1	16754910	16770237	-1	transcribed_unprocessed_pseudogene	macrophage stimulating 1 like (pseudogene) [Source:HGNC Symbol;Acc:HGNC:7390]	MST1L	-1.726920078	-2.021700843	6.904026394	0.008600185	0.022646844
ENSG00000147804	8	144409742	144416844	-1	protein_coding	solute carrier family 39 member 4 [Source:HGNC Symbol;Acc:HGNC:17129]	SLC39A4	0.19442887	4.525646334	6.903110003	0.008604594	0.022654391
ENSG00000103035	16	74296814	74306288	1	protein_coding	proteasome 26S subunit, non-ATPase 7 [Source:HGNC Symbol;Acc:HGNC:9565]	PSMD7	0.151825476	5.151432846	6.899200848	0.008623429	0.022699908
ENSG00000166441	11	8682788	8714759	1	protein_coding	ribosomal protein L27a [Source:HGNC Symbol;Acc:HGNC:10329]	RPL27A	0.100364677	9.441165274	6.893520728	0.008650872	0.022768065
ENSG00000115207	2	27325849	27357034	-1	protein_coding	general transcription factor IIIC subunit 2 [Source:HGNC Symbol;Acc:HGNC:4665]	GTF3C2	0.098906141	7.805952023	6.891270544	0.008661768	0.022792656
ENSG00000169359	3	155821024	155854456	-1	protein_coding	solute carrier family 33 member 1 [Source:HGNC Symbol;Acc:HGNC:95]	SLC33A1	-0.246200631	3.382770721	6.890490444	0.008665549	0.022798517
ENSG00000237037	22	42090931	42137742	1	lncRNA	NDUFA6 divergent transcript [Source:HGNC Symbol;Acc:HGNC:45273]	NDUFA6-DT	-0.423718919	1.898050342	6.882394067	0.008704889	0.022897913
ENSG00000163818	3	45823316	45916042	-1	protein_coding	leucine zipper transcription factor like 1 [Source:HGNC Symbol;Acc:HGNC:6741]	LZTFL1	-0.210410861	3.944677585	6.880077815	0.008716177	0.022923498
ENSG00000104205	8	66712734	66862022	1	protein_coding	serum/glucocorticoid regulated kinase family member 3 [Source:HGNC Symbol;Acc:HGNC:10812]	SGK3	-0.332601857	2.360652428	6.877151926	0.008730457	0.022956943
ENSG00000168116	6	57046532	57055239	1	protein_coding	KIAA1586 [Source:HGNC Symbol;Acc:HGNC:21360]	KIAA1586	-0.213689205	4.047245865	6.876795709	0.008732198	0.022957406
ENSG00000185187	11	405716	417455	-1	protein_coding	single Ig and TIR domain containing [Source:HGNC Symbol;Acc:HGNC:30575]	SIGIRR	-0.152541988	5.025452848	6.87575809	0.008737269	0.022966625
ENSG00000253729	8	47773111	47960178	-1	protein_coding	protein kinase, DNA-activated, catalytic subunit [Source:HGNC Symbol;Acc:HGNC:9413]	PRKDC	0.190218014	7.841504719	6.873426321	0.008748676	0.022990339
ENSG00000104067	15	29699367	29968915	-1	protein_coding	tight junction protein 1 [Source:HGNC Symbol;Acc:HGNC:11827]	TJP1	-0.113498118	7.076466932	6.873273629	0.008749423	0.022990339
ENSG00000162980	2	151788984	151828492	-1	protein_coding	ADP ribosylation factor like GTPase 5A [Source:HGNC Symbol;Acc:HGNC:696]	ARL5A	-0.169142	4.747966907	6.871414171	0.008758532	0.023010153
ENSG00000135451	12	49323236	49331731	1	protein_coding	trophinin associated protein [Source:HGNC Symbol;Acc:HGNC:12327]	TROAP	-0.112197527	6.767934011	6.866536129	0.008782472	0.02306892
ENSG00000205436	14	103094725	103110559	1	protein_coding	exocyst complex component 3 like 4 [Source:HGNC Symbol;Acc:HGNC:20120]	EXOC3L4	-0.476963052	1.28258739	6.865992576	0.008785144	0.023070229
ENSG00000115073	2	97655939	97664044	-1	protein_coding	actin related protein 1B [Source:HGNC Symbol;Acc:HGNC:168]	ACTR1B	-0.140843349	5.501847821	6.865423218	0.008787943	0.023070229
ENSG00000105968	7	44826791	44848087	-1	protein_coding	H2A.Z variant histone 2 [Source:HGNC Symbol;Acc:HGNC:20664]	H2AZ2	-0.099011769	9.192623094	6.865334378	0.00878838	0.023070229
ENSG00000135297	6	73461578	73509236	1	protein_coding	mitochondrial tRNA translation optimization 1 [Source:HGNC Symbol;Acc:HGNC:19261]	MTO1	0.188098635	4.31192442	6.865156012	0.008789257	0.023070229
ENSG00000080986	18	2571557	2616635	1	protein_coding	NDC80 kinetochore complex component [Source:HGNC Symbol;Acc:HGNC:16909]	NDC80	-0.162226233	5.039413492	6.864536095	0.008792307	0.023074107
ENSG00000120705	5	138506095	138543236	-1	protein_coding	eukaryotic translation termination factor 1 [Source:HGNC Symbol;Acc:HGNC:3477]	ETF1	-0.098329497	8.117987384	6.863621361	0.008796809	0.023081795
ENSG00000167680	19	4542593	4581776	-1	protein_coding	semaphorin 6B [Source:HGNC Symbol;Acc:HGNC:10739]	SEMA6B	0.724063961	0.046684577	6.860524647	0.008812067	0.023115281
ENSG00000145901	5	151029945	151093577	-1	protein_coding	TNFAIP3 interacting protein 1 [Source:HGNC Symbol;Acc:HGNC:16903]	TNIP1	-0.102586148	7.401631475	6.860392183	0.00881272	0.023115281
ENSG00000124164	20	58389229	58451101	1	protein_coding	VAMP associated protein B and C [Source:HGNC Symbol;Acc:HGNC:12649]	VAPB	0.107176922	7.370800487	6.859274061	0.008818237	0.023125617
ENSG00000093009	22	19479457	19520612	1	protein_coding	cell division cycle 45 [Source:HGNC Symbol;Acc:HGNC:1739]	CDC45	-0.156223125	5.254551877	6.85868998	0.00882112	0.023129045
ENSG00000163872	3	183697797	183812624	1	protein_coding	YEATS domain containing 2 [Source:HGNC Symbol;Acc:HGNC:25489]	YEATS2	-0.189940958	4.37459225	6.854147933	0.008843572	0.023183774
ENSG00000183023	2	40097270	40611053	-1	protein_coding	solute carrier family 8 member A1 [Source:HGNC Symbol;Acc:HGNC:11068]	SLC8A1	-0.674411024	0.339753169	6.852530963	0.008851579	0.023200621
ENSG00000160602	17	28725897	28743455	1	protein_coding	NIMA related kinase 8 [Source:HGNC Symbol;Acc:HGNC:13387]	NEK8	-0.337842906	2.328399077	6.85121991	0.008858077	0.023213507
ENSG00000140474	15	74836118	74843346	-1	protein_coding	unc-51 like kinase 3 [Source:HGNC Symbol;Acc:HGNC:19703]	ULK3	0.104693026	7.104049237	6.845583496	0.008886067	0.023282701
ENSG00000136930	9	124353465	124415444	-1	protein_coding	proteasome 20S subunit beta 7 [Source:HGNC Symbol;Acc:HGNC:9544]	PSMB7	0.108882889	6.994952865	6.841402176	0.00890689	0.023333095
ENSG00000124713	6	42960754	42963880	1	protein_coding	glycine N-methyltransferase [Source:HGNC Symbol;Acc:HGNC:4415]	GNMT	-0.486837526	1.178861363	6.838349388	0.008922124	0.023367243
ENSG00000119685	14	75633625	75955079	1	protein_coding	tubulin tyrosine ligase like 5 [Source:HGNC Symbol;Acc:HGNC:19963]	TTLL5	0.131037439	5.582489099	6.838147821	0.008923131	0.023367243
ENSG00000112406	6	139135080	139180802	1	protein_coding	hdc homolog, cell cycle regulator [Source:HGNC Symbol;Acc:HGNC:21041]	HECA	0.224277356	3.607721889	6.837833499	0.008924701	0.023367243
ENSG00000145979	6	13266542	13328583	-1	protein_coding	TBC1 domain family member 7 [Source:HGNC Symbol;Acc:HGNC:21066]	TBC1D7	-0.188195081	4.321012195	6.837361498	0.00892706	0.02336925
ENSG00000104613	8	19817391	19852083	1	protein_coding	integrator complex subunit 10 [Source:HGNC Symbol;Acc:HGNC:25548]	INTS10	0.139772549	5.331862571	6.835010375	0.008938817	0.023395856
ENSG00000135549	6	122471917	122726373	1	protein_coding	cAMP-dependent protein kinase inhibitor beta [Source:HGNC Symbol;Acc:HGNC:9018]	PKIB	-0.200293173	5.300240335	6.830568737	0.008961073	0.023449924
ENSG00000078140	4	39698109	39782792	1	protein_coding	ubiquitin conjugating enzyme E2 K [Source:HGNC Symbol;Acc:HGNC:4914]	UBE2K	0.101820702	7.365494369	6.826030978	0.008983868	0.023505386
ENSG00000157778	7	1567332	1571005	-1	protein_coding	proteasome assembly chaperone 3 [Source:HGNC Symbol;Acc:HGNC:22420]	PSMG3	0.13331233	5.608535999	6.824765145	0.008990238	0.023517859
ENSG00000147649	8	97644184	97730260	1	protein_coding	metadherin [Source:HGNC Symbol;Acc:HGNC:29608]	MTDH	0.09614302	8.356406392	6.823769599	0.00899525	0.023526779
ENSG00000198918	X	119786504	119791630	-1	protein_coding	ribosomal protein L39 [Source:HGNC Symbol;Acc:HGNC:10350]	RPL39	0.111767996	6.889921049	6.821940444	0.009004468	0.023546692
ENSG00000153786	16	84974175	85011535	-1	protein_coding	zinc finger DHHC-type palmitoyltransferase 7 [Source:HGNC Symbol;Acc:HGNC:18459]	ZDHHC7	0.134627633	5.763832042	6.82089719	0.009009729	0.023556254
ENSG00000197982	1	37806979	37809454	1	protein_coding	chromosome 1 open reading frame 122 [Source:HGNC Symbol;Acc:HGNC:24789]	C1orf122	0.133573255	5.530283078	6.810092369	0.009064408	0.023694991
ENSG00000116898	1	36455718	36464384	-1	protein_coding	mitochondrial ribosomal protein S15 [Source:HGNC Symbol;Acc:HGNC:14504]	MRPS15	0.131765332	5.800165541	6.807636351	0.009076884	0.023723379
ENSG00000055208	6	149218641	149411613	1	protein_coding	TGF-beta activated kinase 1 (MAP3K7) binding protein 2 [Source:HGNC Symbol;Acc:HGNC:17075]	TAB2	-0.112830204	6.500155124	6.807037809	0.009079927	0.023727108
ENSG00000248810	4	141302910	141357096	-1	lncRNA	long intergenic non-protein coding RNA 2432 [Source:HGNC Symbol;Acc:HGNC:53363]	LINC02432	-1.865598692	-2.062898952	6.79966244	0.009117511	0.02382108
ENSG00000235703	X	149938613	150224580	1	lncRNA	long intergenic non-protein coding RNA 894 [Source:HGNC Symbol;Acc:HGNC:48579]	LINC00894	-0.482919852	1.342935681	6.799337372	0.009119171	0.023821177
ENSG00000173137	8	144373101	144393242	1	protein_coding	aarF domain containing kinase 5 [Source:HGNC Symbol;Acc:HGNC:21738]	ADCK5	-0.228163711	3.721669904	6.798420824	0.009123854	0.023827572
ENSG00000169330	15	79432336	79472304	1	protein_coding	membrane integral NOTCH2 associated receptor 1 [Source:HGNC Symbol;Acc:HGNC:29172]	MINAR1	0.208633334	4.056058113	6.798222792	0.009124866	0.023827572
ENSG00000108559	17	5360963	5419676	-1	protein_coding	nucleoporin 88 [Source:HGNC Symbol;Acc:HGNC:8067]	NUP88	0.125175537	5.804833407	6.796156637	0.009135432	0.02385092
ENSG00000172264	20	13995369	16053197	1	protein_coding	mono-ADP ribosylhydrolase 2 [Source:HGNC Symbol;Acc:HGNC:16126]	MACROD2	-0.277835801	2.865908839	6.789878349	0.009167616	0.023930688
ENSG00000146802	7	112762377	112790423	-1	protein_coding	transmembrane protein 168 [Source:HGNC Symbol;Acc:HGNC:25826]	TMEM168	0.130765688	5.577159845	6.788830136	0.009173	0.023940487
ENSG00000123612	2	157526767	157628864	-1	protein_coding	activin A receptor type 1C [Source:HGNC Symbol;Acc:HGNC:18123]	ACVR1C	0.609439872	0.502194037	6.788464835	0.009174877	0.023941129
ENSG00000125508	20	63538489	63547749	-1	protein_coding	src-related kinase lacking C-terminal regulatory tyrosine and N-terminal myristylation sites [Source:HGNC Symbol;Acc:HGNC:11298]	SRMS	-0.123967884	6.167196617	6.785635963	0.009189429	0.023971952
ENSG00000233155	2	74418122	74418442	-1	processed_pseudogene	high mobility group AT-hook 1 pseudogene 8 [Source:HGNC Symbol;Acc:HGNC:39183]	HMGA1P8	-0.892069766	-0.505052415	6.785533525	0.009189956	0.023971952
ENSG00000173641	1	16014028	16019594	-1	protein_coding	heat shock protein family B (small) member 7 [Source:HGNC Symbol;Acc:HGNC:5249]	HSPB7	-0.406498465	1.699436068	6.780158476	0.009217671	0.024039973
ENSG00000148426	10	11823339	11872277	1	protein_coding	proline and serine rich 2 [Source:HGNC Symbol;Acc:HGNC:23728]	PROSER2	-0.805926583	0.017557753	6.77792248	0.009229225	0.024065831
ENSG00000152952	3	146069440	146163653	-1	protein_coding	procollagen-lysine,2-oxoglutarate 5-dioxygenase 2 [Source:HGNC Symbol;Acc:HGNC:9082]	PLOD2	-0.192341447	4.205292153	6.775479349	0.009241867	0.024094515
ENSG00000182196	12	122980060	122982913	1	protein_coding	ADP ribosylation factor like GTPase 6 interacting protein 4 [Source:HGNC Symbol;Acc:HGNC:18076]	ARL6IP4	-1.417431618	-1.607002614	6.773616425	0.009251518	0.024115394
ENSG00000178078	19	4324043	4342786	-1	protein_coding	signal transducing adaptor family member 2 [Source:HGNC Symbol;Acc:HGNC:30430]	STAP2	-0.17998895	4.587350502	6.772848951	0.009255497	0.024121482
ENSG00000146414	6	145864245	145964423	-1	protein_coding	SNF2 histone linker PHD RING helicase [Source:HGNC Symbol;Acc:HGNC:19336]	SHPRH	0.195278403	4.107714432	6.770427114	0.009268065	0.024149949
ENSG00000106462	7	148807257	148884321	-1	protein_coding	enhancer of zeste 2 polycomb repressive complex 2 subunit [Source:HGNC Symbol;Acc:HGNC:3527]	EZH2	-0.117486264	6.843261254	6.769856752	0.009271028	0.02415338
ENSG00000143819	1	225810124	225845563	1	protein_coding	epoxide hydrolase 1 [Source:HGNC Symbol;Acc:HGNC:3401]	EPHX1	0.104474874	9.862702796	6.768838696	0.009276318	0.024162873
ENSG00000168938	5	123023250	123036725	-1	protein_coding	peptidylprolyl isomerase C [Source:HGNC Symbol;Acc:HGNC:9256]	PPIC	0.126883744	5.679359216	6.767755085	0.009281952	0.024172214
ENSG00000127418	4	1009936	1026898	1	protein_coding	fibroblast growth factor receptor like 1 [Source:HGNC Symbol;Acc:HGNC:3693]	FGFRL1	-0.147149157	5.453763876	6.767515636	0.009283197	0.024172214
ENSG00000173156	11	67056847	67072017	1	protein_coding	ras homolog family member D [Source:HGNC Symbol;Acc:HGNC:670]	RHOD	0.1043542	8.818829786	6.76637207	0.009289148	0.024183418
ENSG00000111962	6	148747030	149076990	1	protein_coding	uronyl 2-sulfotransferase [Source:HGNC Symbol;Acc:HGNC:17223]	UST	-0.478299247	1.221643181	6.763835392	0.009302361	0.024213523
ENSG00000125618	2	113215997	113278921	-1	protein_coding	paired box 8 [Source:HGNC Symbol;Acc:HGNC:8622]	PAX8	-0.29999112	2.608609809	6.761751672	0.00931323	0.024237515
ENSG00000165698	9	132878027	132890201	1	protein_coding	sperm acrosome associated 9 [Source:HGNC Symbol;Acc:HGNC:1367]	SPACA9	-0.808691793	0.157436704	6.759311419	0.009325974	0.02426638
ENSG00000115368	2	189441446	189475552	1	protein_coding	WD repeat domain 75 [Source:HGNC Symbol;Acc:HGNC:25725]	WDR75	0.126038724	5.899923561	6.749088717	0.009379558	0.02440148
ENSG00000214263	13	67266845	67267706	-1	processed_pseudogene	ribosomal protein SA pseudogene 53 [Source:HGNC Symbol;Acc:HGNC:36641]	RPSAP53	-0.941868648	-0.699778963	6.747396241	0.00938846	0.02442031
ENSG00000125991	20	35542038	35557634	1	protein_coding	ERGIC and golgi 3 [Source:HGNC Symbol;Acc:HGNC:15927]	ERGIC3	0.10068195	7.893277842	6.745906339	0.009396303	0.024436381
ENSG00000108960	17	55392622	55421924	-1	protein_coding	monocyte to macrophage differentiation associated [Source:HGNC Symbol;Acc:HGNC:7153]	MMD	0.430296351	1.884930764	6.736629621	0.009445291	0.024559429
ENSG00000049656	5	1317752	1345099	-1	protein_coding	CLPTM1 like [Source:HGNC Symbol;Acc:HGNC:24308]	CLPTM1L	0.102722879	7.20602148	6.734413763	0.009457031	0.0245856
ENSG00000103534	16	19410496	19499113	1	protein_coding	transmembrane channel like 5 [Source:HGNC Symbol;Acc:HGNC:22999]	TMC5	-0.423229965	1.647026581	6.732454057	0.009467426	0.024608266
ENSG00000259240	15	51037488	51293912	1	lncRNA	MIR4713 host gene [Source:HGNC Symbol;Acc:HGNC:53124]	MIR4713HG	-0.454809061	1.423215284	6.731266762	0.00947373	0.024620291
ENSG00000185596	15	101961603	101976543	1	transcribed_unprocessed_pseudogene	WASP family homolog 3, pseudogene [Source:HGNC Symbol;Acc:HGNC:24362]	WASH3P	-0.33192085	2.436490217	6.729987268	0.009480528	0.024633596
ENSG00000171853	2	3379675	3485094	1	protein_coding	trafficking protein particle complex subunit 12 [Source:HGNC Symbol;Acc:HGNC:24284]	TRAPPC12	0.222061582	3.869019127	6.727614742	0.009493146	0.024662018
ENSG00000164136	4	141636583	141733987	1	protein_coding	interleukin 15 [Source:HGNC Symbol;Acc:HGNC:5977]	IL15	-0.743201218	-0.062185607	6.714588002	0.009562738	0.024838413
ENSG00000174015	13	45702320	45714559	1	protein_coding	chibby family member 2 [Source:HGNC Symbol;Acc:HGNC:30720]	CBY2	-0.42034668	1.737665071	6.712457322	0.00957417	0.024862073
ENSG00000204323	17	75633434	75641404	1	protein_coding	small integral membrane protein 5 [Source:HGNC Symbol;Acc:HGNC:40030]	SMIM5	0.63758425	0.438447075	6.712259019	0.009575235	0.024862073
ENSG00000114902	3	52704955	52711148	1	protein_coding	signal peptidase complex subunit 1 [Source:HGNC Symbol;Acc:HGNC:23401]	SPCS1	-0.129296249	6.177533716	6.710339017	0.00958555	0.024884454
ENSG00000134910	11	125591712	125625215	1	protein_coding	STT3 oligosaccharyltransferase complex catalytic subunit A [Source:HGNC Symbol;Acc:HGNC:6172]	STT3A	0.097671493	7.879237311	6.707583832	0.009600372	0.024918525
ENSG00000230124	1	180269653	180502954	-1	protein_coding	acyl-CoA binding domain containing 6 [Source:HGNC Symbol;Acc:HGNC:23339]	ACBD6	-0.123487167	6.155162518	6.706793107	0.00960463	0.024925169
ENSG00000240053	6	31670167	31673776	1	protein_coding	lymphocyte antigen 6 family member G5B [Source:HGNC Symbol;Acc:HGNC:13931]	LY6G5B	-0.518527846	1.069697592	6.70504238	0.009614065	0.024945243
ENSG00000156603	11	57703710	57712221	-1	protein_coding	mediator complex subunit 19 [Source:HGNC Symbol;Acc:HGNC:29600]	MED19	0.20033644	4.036195955	6.702836014	0.009625968	0.024971715
ENSG00000101019	20	35302566	35412031	-1	protein_coding	ubiquinol-cytochrome c reductase complex assembly factor 1 [Source:HGNC Symbol;Acc:HGNC:15891]	UQCC1	0.119073017	6.031243013	6.696796283	0.009658631	0.02505202
ENSG00000129682	X	138614727	139222777	-1	protein_coding	fibroblast growth factor 13 [Source:HGNC Symbol;Acc:HGNC:3670]	FGF13	-0.64402758	0.480007476	6.695985295	0.009663025	0.02505899
ENSG00000115350	2	74958643	74970128	1	protein_coding	DNA polymerase epsilon 4, accessory subunit [Source:HGNC Symbol;Acc:HGNC:18755]	POLE4	0.184730979	4.349652857	6.695305557	0.00966671	0.025064118
ENSG00000198612	2	237085882	237100474	1	protein_coding	COP9 signalosome subunit 8 [Source:HGNC Symbol;Acc:HGNC:24335]	COPS8	-0.11696261	6.252403978	6.694178256	0.009672824	0.025075541
ENSG00000247271	11	10858179	10908972	1	lncRNA	ZBED5 antisense RNA 1 [Source:HGNC Symbol;Acc:HGNC:48646]	ZBED5-AS1	-0.301126958	2.662662315	6.691731643	0.009686108	0.025105543
ENSG00000166925	7	100463359	100479232	-1	protein_coding	TSC22 domain family member 4 [Source:HGNC Symbol;Acc:HGNC:21696]	TSC22D4	0.12228525	5.952969896	6.688487466	0.00970375	0.02514683
ENSG00000165672	10	119167720	119178812	-1	protein_coding	peroxiredoxin 3 [Source:HGNC Symbol;Acc:HGNC:9354]	PRDX3	-0.102250598	7.231343492	6.688097489	0.009705873	0.025147891
ENSG00000185664	12	55954105	55973317	-1	protein_coding	premelanosome protein [Source:HGNC Symbol;Acc:HGNC:10880]	PMEL	-0.437246729	1.540028202	6.685556964	0.009719715	0.025179311
ENSG00000114904	3	52708444	52770946	-1	protein_coding	NIMA related kinase 4 [Source:HGNC Symbol;Acc:HGNC:11399]	NEK4	-0.158668255	4.956085449	6.678010153	0.009760953	0.025281678
ENSG00000182107	14	61277370	61281761	-1	protein_coding	transmembrane protein 30B [Source:HGNC Symbol;Acc:HGNC:27254]	TMEM30B	0.128802881	5.766809974	6.675993711	0.009772002	0.025305829
ENSG00000149403	11	120511746	120988906	1	protein_coding	glutamate ionotropic receptor kainate type subunit 4 [Source:HGNC Symbol;Acc:HGNC:4582]	GRIK4	0.173230563	4.560055693	6.670338222	0.009803058	0.025381776
ENSG00000164117	4	174236658	174283667	-1	protein_coding	F-box protein 8 [Source:HGNC Symbol;Acc:HGNC:13587]	FBXO8	0.180334137	4.414424012	6.668583364	0.009812716	0.0254023
ENSG00000198125	22	35606764	35637951	-1	protein_coding	myoglobin [Source:HGNC Symbol;Acc:HGNC:6915]	MB	0.154405793	4.967309389	6.667991645	0.009815974	0.025406254
ENSG00000042753	19	46838136	46850846	-1	protein_coding	adaptor related protein complex 2 subunit sigma 1 [Source:HGNC Symbol;Acc:HGNC:565]	AP2S1	0.099666776	8.034234044	6.6673643	0.00981943	0.025410718
ENSG00000221886	5	160393148	160400054	-1	protein_coding	zinc finger BED-type containing 8 [Source:HGNC Symbol;Acc:HGNC:30804]	ZBED8	-0.298326965	2.723887535	6.662191993	0.009847971	0.025477255
ENSG00000091436	2	173075435	173268015	1	protein_coding	mitogen-activated protein kinase kinase kinase 20 [Source:HGNC Symbol;Acc:HGNC:17797]	MAP3K20	-0.204431507	4.160283719	6.662075695	0.009848613	0.025477255
ENSG00000121807	3	46353864	46360940	1	protein_coding	C-C motif chemokine receptor 2 [Source:HGNC Symbol;Acc:HGNC:1603]	CCR2	0.710937398	0.301242588	6.661446143	0.009852093	0.025481766
ENSG00000157741	7	139230356	139308236	1	protein_coding	ubinuclein 2 [Source:HGNC Symbol;Acc:HGNC:21931]	UBN2	0.196179266	4.42486852	6.659129042	0.009864912	0.025510426
ENSG00000147140	X	71254814	71301522	1	protein_coding	non-POU domain containing octamer binding [Source:HGNC Symbol;Acc:HGNC:7871]	NONO	-0.099482628	9.229927361	6.65747914	0.00987405	0.025529559
ENSG00000127526	19	16549831	16572415	-1	protein_coding	solute carrier family 35 member E1 [Source:HGNC Symbol;Acc:HGNC:20803]	SLC35E1	0.119474083	6.094504088	6.653541905	0.009895892	0.025581525
ENSG00000168152	4	82900684	82919969	1	protein_coding	THAP domain containing 9 [Source:HGNC Symbol;Acc:HGNC:23192]	THAP9	-0.322143279	2.687416767	6.652578942	0.009901241	0.025590846
ENSG00000184106	6	41208713	41217947	-1	transcribed_unprocessed_pseudogene	triggering receptor expressed on myeloid cells like 3, pseudogene [Source:HGNC Symbol;Acc:HGNC:30806]	TREML3P	1.054218371	-0.747459485	6.64459307	0.009945719	0.025701279
ENSG00000102078	X	130339888	130373361	1	protein_coding	solute carrier family 25 member 14 [Source:HGNC Symbol;Acc:HGNC:10984]	SLC25A14	-0.271790937	2.8803074	6.644049106	0.009948756	0.025704602
ENSG00000205791	12	12355403	12357067	-1	lncRNA	loss of heterozygosity on chromosome 12, region 2 [Source:HGNC Symbol;Acc:HGNC:26524]	LOH12CR2	-0.940831492	-0.62185688	6.642757502	0.009955971	0.025718717
ENSG00000133112	13	45333471	45341284	-1	protein_coding	tumor protein, translationally-controlled 1 [Source:HGNC Symbol;Acc:HGNC:12022]	TPT1	0.10222005	8.46868065	6.638746831	0.00997841	0.025772146
ENSG00000197989	1	28578538	28583132	-1	lncRNA	small nucleolar RNA host gene 12 [Source:HGNC Symbol;Acc:HGNC:30062]	SNHG12	-0.323984102	2.354651763	6.634649312	0.010001388	0.025826949
ENSG00000149485	11	61799627	61829318	-1	protein_coding	fatty acid desaturase 1 [Source:HGNC Symbol;Acc:HGNC:3574]	FADS1	-0.115533205	6.307666462	6.627556931	0.010041289	0.02592154
ENSG00000125652	19	6372794	6375250	1	protein_coding	alkB homolog 7 [Source:HGNC Symbol;Acc:HGNC:21306]	ALKBH7	0.184093059	4.453278699	6.627510609	0.01004155	0.02592154
ENSG00000156170	8	94895767	95116455	1	protein_coding	NADH:ubiquinone oxidoreductase complex assembly factor 6 [Source:HGNC Symbol;Acc:HGNC:28625]	NDUFAF6	0.191357053	4.501319494	6.626192316	0.010048985	0.025936171
ENSG00000113966	3	97764521	97801229	1	protein_coding	ADP ribosylation factor like GTPase 6 [Source:HGNC Symbol;Acc:HGNC:13210]	ARL6	-0.33306782	2.35288249	6.623623313	0.01006349	0.02596904
ENSG00000169429	4	73740541	73743716	1	protein_coding	C-X-C motif chemokine ligand 8 [Source:HGNC Symbol;Acc:HGNC:6025]	CXCL8	-1.429130034	-1.699631925	6.622310601	0.01007091	0.025983619
ENSG00000175470	10	131901008	131959834	1	protein_coding	protein phosphatase 2 regulatory subunit Bdelta [Source:HGNC Symbol;Acc:HGNC:23732]	PPP2R2D	0.138312617	5.292391908	6.619913244	0.010084475	0.026011076
ENSG00000124422	17	20999596	21043760	-1	protein_coding	ubiquitin specific peptidase 22 [Source:HGNC Symbol;Acc:HGNC:12621]	USP22	-0.102492024	7.205578027	6.619803597	0.010085095	0.026011076
ENSG00000169432	2	166195185	166376001	-1	protein_coding	sodium voltage-gated channel alpha subunit 9 [Source:HGNC Symbol;Acc:HGNC:10597]	SCN9A	0.426282677	1.635281941	6.617201728	0.01009984	0.026044527
ENSG00000129636	16	47154387	47464149	-1	protein_coding	integrin alpha FG-GAP repeat containing 1 [Source:HGNC Symbol;Acc:HGNC:30697]	ITFG1	0.117277851	6.55765602	6.615387788	0.010110132	0.026066489
ENSG00000136011	12	103587273	103766719	1	protein_coding	stabilin 2 [Source:HGNC Symbol;Acc:HGNC:18629]	STAB2	0.672598695	0.292893791	6.614451783	0.010115447	0.026075612
ENSG00000179277	17	15786618	15787575	1	processed_pseudogene	Meis homeobox 3 pseudogene 1 [Source:HGNC Symbol;Acc:HGNC:7002]	MEIS3P1	-0.437004614	1.458692687	6.612265518	0.010127873	0.02610306
ENSG00000169727	17	82050691	82057470	1	protein_coding	G protein pathway suppressor 1 [Source:HGNC Symbol;Acc:HGNC:4549]	GPS1	0.113504327	6.691615421	6.610324872	0.010138916	0.026126934
ENSG00000225778	10	11849608	11894700	-1	lncRNA	PROSER2 antisense RNA 1 [Source:HGNC Symbol;Acc:HGNC:27343]	PROSER2-AS1	0.840933528	-0.409650823	6.609517696	0.010143513	0.026134191
ENSG00000188227	19	37506939	37548762	1	protein_coding	zinc finger protein 793 [Source:HGNC Symbol;Acc:HGNC:33115]	ZNF793	-0.192185222	4.287510357	6.607177867	0.01015685	0.026162598
ENSG00000179943	19	55591376	55601970	-1	protein_coding	FLT3 interacting zinc finger 1 [Source:HGNC Symbol;Acc:HGNC:25917]	FIZ1	0.210577139	3.847325456	6.60687067	0.010158603	0.026162598
ENSG00000103316	16	21238874	21303083	-1	protein_coding	crystallin mu [Source:HGNC Symbol;Acc:HGNC:2418]	CRYM	-0.315262524	2.61682782	6.606645688	0.010159886	0.026162598
ENSG00000185513	20	43489442	43550954	1	protein_coding	L3MBTL histone methyl-lysine binding protein 1 [Source:HGNC Symbol;Acc:HGNC:15905]	L3MBTL1	-0.553605841	1.115129358	6.604991944	0.010169326	0.026182314
ENSG00000185261	5	94150851	94618604	-1	protein_coding	KIAA0825 [Source:HGNC Symbol;Acc:HGNC:28532]	KIAA0825	-0.588324851	0.83132617	6.60402371	0.010174858	0.026191961
ENSG00000069943	15	55318960	55355648	1	protein_coding	phosphatidylinositol glycan anchor biosynthesis class B [Source:HGNC Symbol;Acc:HGNC:8959]	PIGB	-0.212950491	3.779992902	6.602197323	0.0101853	0.026214243
ENSG00000144741	3	66133610	66388116	1	protein_coding	solute carrier family 25 member 26 [Source:HGNC Symbol;Acc:HGNC:20661]	SLC25A26	-0.205601773	3.914296244	6.60021427	0.01019665	0.026236111
ENSG00000198482	19	52527652	52564464	1	protein_coding	zinc finger protein 808 [Source:HGNC Symbol;Acc:HGNC:33230]	ZNF808	0.274960071	2.997641486	6.600088261	0.010197371	0.026236111
ENSG00000249846	3	130111669	130201336	1	lncRNA	long intergenic non-protein coding RNA 2021 [Source:HGNC Symbol;Acc:HGNC:52856]	LINC02021	-1.024446649	-0.782140864	6.59910861	0.010202984	0.026244361
ENSG00000143578	1	153967534	153974361	1	protein_coding	cAMP responsive element binding protein 3 like 4 [Source:HGNC Symbol;Acc:HGNC:18854]	CREB3L4	0.100419977	7.96211052	6.598904404	0.010204154	0.026244361
ENSG00000173253	9	1049858	1057552	1	protein_coding	doublesex and mab-3 related transcription factor 2 [Source:HGNC Symbol;Acc:HGNC:2935]	DMRT2	-0.464058348	1.292163939	6.598197926	0.010208204	0.026250177
ENSG00000174567	1	204198163	204213988	-1	protein_coding	golgi transport 1A [Source:HGNC Symbol;Acc:HGNC:24766]	GOLT1A	-0.44042934	1.459073688	6.591588812	0.010246169	0.026343189
ENSG00000145191	3	184135038	184146127	1	protein_coding	eukaryotic translation initiation factor 2B subunit epsilon [Source:HGNC Symbol;Acc:HGNC:3261]	EIF2B5	0.156474807	5.449057374	6.591182885	0.010248505	0.026344582
ENSG00000164609	5	160401641	160421711	-1	protein_coding	SLU7 homolog, splicing factor [Source:HGNC Symbol;Acc:HGNC:16939]	SLU7	-0.188193938	4.803600607	6.590211438	0.010254099	0.026354346
ENSG00000087903	19	5993164	6199572	-1	protein_coding	regulatory factor X2 [Source:HGNC Symbol;Acc:HGNC:9983]	RFX2	-0.251669528	3.390631535	6.587320471	0.010270765	0.026392557
ENSG00000120549	10	23694746	24547848	1	protein_coding	KIAA1217 [Source:HGNC Symbol;Acc:HGNC:25428]	KIAA1217	-0.114416537	6.43603038	6.582872948	0.010296458	0.026453948
ENSG00000114554	3	126982693	127037389	1	protein_coding	plexin A1 [Source:HGNC Symbol;Acc:HGNC:9099]	PLXNA1	-0.131680969	5.743107132	6.580675452	0.010309177	0.02648199
ENSG00000214753	11	62712630	62727457	-1	protein_coding	heterogeneous nuclear ribonucleoprotein U like 2 [Source:HGNC Symbol;Acc:HGNC:25451]	HNRNPUL2	-0.161832658	4.917672136	6.580315124	0.010311264	0.026482717
ENSG00000141295	17	47837692	47841289	-1	protein_coding	secernin 2 [Source:HGNC Symbol;Acc:HGNC:30381]	SCRN2	-0.261711284	3.018764876	6.567900586	0.010383436	0.026663415
ENSG00000154237	15	100919327	101078257	1	protein_coding	leucine rich repeat kinase 1 [Source:HGNC Symbol;Acc:HGNC:18608]	LRRK1	-0.261103753	3.07820608	6.563408743	0.010409678	0.026726123
ENSG00000110844	12	49568218	49644666	1	protein_coding	pre-mRNA processing factor 40 homolog B [Source:HGNC Symbol;Acc:HGNC:25031]	PRPF40B	-0.24018961	3.326417087	6.561807795	0.010419047	0.0267455
ENSG00000115919	2	142877657	143055833	1	protein_coding	kynureninase [Source:HGNC Symbol;Acc:HGNC:6469]	KYNU	-0.255127432	3.146889337	6.560677711	0.010425665	0.02675781
ENSG00000005469	7	87345664	87399794	1	protein_coding	carnitine O-octanoyltransferase [Source:HGNC Symbol;Acc:HGNC:2366]	CROT	-0.246446526	3.192205768	6.556147035	0.010452244	0.026821335
ENSG00000157654	9	109498325	110172512	1	protein_coding	PALM2 and AKAP2 fusion [Source:HGNC Symbol;Acc:HGNC:33529]	PALM2AKAP2	-0.533895365	0.88025087	6.55459528	0.010461363	0.026840043
ENSG00000189159	17	75135248	75168281	-1	protein_coding	Jupiter microtubule associated homolog 1 [Source:HGNC Symbol;Acc:HGNC:14569]	JPT1	0.109707854	6.743039943	6.552864369	0.010471545	0.02686147
ENSG00000283526	9	131545514	131558620	1	protein_coding	proline rich transmembrane protein 1B [Source:HGNC Symbol;Acc:HGNC:53642]	PRRT1B	0.214243969	3.765531942	6.547546189	0.010502891	0.026937172
ENSG00000249353	5	93682838	93683667	-1	processed_pseudogene	nucleophosmin 1 pseudogene 27 [Source:HGNC Symbol;Acc:HGNC:45206]	NPM1P27	0.435311941	1.445723711	6.546022476	0.01051189	0.026955541
ENSG00000146216	6	43243481	43288258	1	protein_coding	tau tubulin kinase 1 [Source:HGNC Symbol;Acc:HGNC:19140]	TTBK1	-0.931977805	-0.652200013	6.541152659	0.010540703	0.027024706
ENSG00000235529	2	235505553	235507566	1	lncRNA	AGAP1 intronic transcript 1 [Source:HGNC Symbol;Acc:HGNC:41427]	AGAP1-IT1	-1.182970931	-1.30879329	6.538557273	0.010556092	0.027059435
ENSG00000130158	19	11199295	11262524	-1	protein_coding	dedicator of cytokinesis 6 [Source:HGNC Symbol;Acc:HGNC:19189]	DOCK6	0.19327516	4.292800967	6.530229775	0.010605626	0.027181661
ENSG00000151135	12	106955719	106978778	1	protein_coding	transmembrane protein 263 [Source:HGNC Symbol;Acc:HGNC:28281]	TMEM263	0.113741181	6.86353545	6.527237501	0.010623482	0.027222673
ENSG00000067141	15	73051710	73305205	1	protein_coding	neogenin 1 [Source:HGNC Symbol;Acc:HGNC:7754]	NEO1	0.099612319	7.505782799	6.525308012	0.010635013	0.027247464
ENSG00000161547	17	76734115	76737333	-1	protein_coding	serine and arginine rich splicing factor 2 [Source:HGNC Symbol;Acc:HGNC:10783]	SRSF2	0.101180439	7.204783504	6.516787332	0.010686087	0.02737354
ENSG00000185043	15	90229975	90234047	-1	protein_coding	calcium and integrin binding 1 [Source:HGNC Symbol;Acc:HGNC:16920]	CIB1	0.124988362	6.571096033	6.514823955	0.010697891	0.027398996
ENSG00000114503	3	196935402	196942594	-1	protein_coding	nuclear cap binding protein subunit 2 [Source:HGNC Symbol;Acc:HGNC:7659]	NCBP2	-0.151086949	5.463228684	6.514426869	0.01070028	0.027400334
ENSG00000157191	1	16440721	16460078	1	protein_coding	NECAP endocytosis associated 2 [Source:HGNC Symbol;Acc:HGNC:25528]	NECAP2	-0.147941424	5.24552923	6.513697915	0.010704667	0.027406786
ENSG00000124743	6	53647916	53665756	-1	protein_coding	kelch like family member 31 [Source:HGNC Symbol;Acc:HGNC:21353]	KLHL31	-0.449832398	1.644652609	6.512773084	0.010710236	0.027416261
ENSG00000196756	20	38419638	38435409	-1	lncRNA	small nucleolar RNA host gene 17 [Source:HGNC Symbol;Acc:HGNC:48600]	SNHG17	0.183081668	4.295656823	6.511281104	0.010719226	0.027434489
ENSG00000138658	4	112539333	112636995	-1	protein_coding	zinc finger GRF-type containing 1 [Source:HGNC Symbol;Acc:HGNC:25654]	ZGRF1	-0.177676438	4.435243227	6.508887782	0.010733662	0.027466648
ENSG00000187097	14	73958010	74019399	-1	protein_coding	ectonucleoside triphosphate diphosphohydrolase 5 (inactive) [Source:HGNC Symbol;Acc:HGNC:3367]	ENTPD5	-0.142639059	5.4850624	6.508226241	0.010737656	0.027471507
ENSG00000282164	8	140094894	140100543	-1	lncRNA	paternally expressed 13 [Source:HGNC Symbol;Acc:HGNC:19969]	PEG13	-1.204748077	-1.358783293	6.507953052	0.010739306	0.027471507
ENSG00000159592	1	45627304	45688113	-1	protein_coding	GC-rich promoter binding protein 1 like 1 [Source:HGNC Symbol;Acc:HGNC:28843]	GPBP1L1	0.115033978	6.769909503	6.507643515	0.010741176	0.027471507
ENSG00000144840	3	120684938	120742993	-1	protein_coding	RAB, member of RAS oncogene family like 3 [Source:HGNC Symbol;Acc:HGNC:18072]	RABL3	-0.179587523	4.373944345	6.501555603	0.010778015	0.02755689
ENSG00000228499	2	235882362	235882493	-1	processed_pseudogene	thymosin beta 10 pseudogene 1 [Source:HGNC Symbol;Acc:HGNC:41949]	TMSB10P1	1.155686649	-1.236975873	6.501431852	0.010778765	0.02755689
ENSG00000013810	4	1712858	1745171	1	protein_coding	transforming acidic coiled-coil containing protein 3 [Source:HGNC Symbol;Acc:HGNC:11524]	TACC3	0.096791691	7.953259465	6.501196463	0.010780192	0.02755689
ENSG00000153064	4	101411286	102074812	1	protein_coding	B cell scaffold protein with ankyrin repeats 1 [Source:HGNC Symbol;Acc:HGNC:18233]	BANK1	0.590336687	1.090718717	6.500624996	0.010783658	0.027559612
ENSG00000090013	19	40447765	40465764	-1	protein_coding	biliverdin reductase B [Source:HGNC Symbol;Acc:HGNC:1063]	BLVRB	-0.097540629	7.514009603	6.500401676	0.010785012	0.027559612
ENSG00000128908	15	40978880	41116280	-1	protein_coding	INO80 complex ATPase subunit [Source:HGNC Symbol;Acc:HGNC:26956]	INO80	0.11278708	6.53601652	6.499674813	0.010789422	0.027566082
ENSG00000198909	17	63622415	63696305	1	protein_coding	mitogen-activated protein kinase kinase kinase 3 [Source:HGNC Symbol;Acc:HGNC:6855]	MAP3K3	0.179609864	4.700326638	6.498466869	0.010796755	0.027580017
ENSG00000085274	3	169773396	169789716	1	protein_coding	myoneurin [Source:HGNC Symbol;Acc:HGNC:14955]	MYNN	-0.201175721	3.946266151	6.493790024	0.010825195	0.027647852
ENSG00000187775	17	78423697	78577396	-1	protein_coding	dynein axonemal heavy chain 17 [Source:HGNC Symbol;Acc:HGNC:2946]	DNAH17	-0.716212256	0.036661201	6.490952548	0.010842486	0.027687198
ENSG00000139263	12	58872149	58920504	-1	protein_coding	leucine rich repeats and immunoglobulin like domains 3 [Source:HGNC Symbol;Acc:HGNC:30991]	LRIG3	-0.212656552	4.018907423	6.486634848	0.010868853	0.027749701
ENSG00000269335	X	154541199	154565046	1	protein_coding	inhibitor of nuclear factor kappa B kinase regulatory subunit gamma [Source:HGNC Symbol;Acc:HGNC:5961]	IKBKG	-0.217708494	3.621471604	6.483861815	0.010885822	0.02778819
ENSG00000105355	19	4838341	4867694	-1	protein_coding	perilipin 3 [Source:HGNC Symbol;Acc:HGNC:16893]	PLIN3	-0.112999476	6.310859103	6.483200589	0.010889872	0.027793696
ENSG00000174840	3	57556274	57566848	1	protein_coding	phosphodiesterase 12 [Source:HGNC Symbol;Acc:HGNC:25386]	PDE12	0.117185747	6.227833668	6.481590818	0.010899739	0.027814041
ENSG00000204576	6	30557280	30563723	1	protein_coding	proline rich 3 [Source:HGNC Symbol;Acc:HGNC:21149]	PRR3	-0.220141809	3.703330892	6.480241785	0.010908014	0.027830321
ENSG00000168003	11	62856004	62888880	1	protein_coding	solute carrier family 3 member 2 [Source:HGNC Symbol;Acc:HGNC:11026]	SLC3A2	0.104580924	8.515308354	6.478268079	0.010920134	0.0278564
ENSG00000175087	1	26111165	26125555	1	protein_coding	PDLIM1 interacting kinase 1 like [Source:HGNC Symbol;Acc:HGNC:18981]	PDIK1L	0.196044862	4.162583886	6.471448661	0.010962114	0.027958629
ENSG00000180385	3	9986885	10006990	1	transcribed_unprocessed_pseudogene	EMC3 antisense RNA 1 [Source:HGNC Symbol;Acc:HGNC:49223]	EMC3-AS1	-0.22487218	3.484231997	6.47022063	0.010969691	0.027973094
ENSG00000155959	X	155197007	155239841	1	protein_coding	VHL binding protein 1 [Source:HGNC Symbol;Acc:HGNC:12662]	VBP1	0.101483342	7.254073716	6.466915354	0.010990113	0.028020301
ENSG00000198841	1	52032103	52033810	-1	protein_coding	KTI12 chromatin associated homolog [Source:HGNC Symbol;Acc:HGNC:25160]	KTI12	0.427233568	1.533886564	6.466077797	0.010995293	0.028028641
ENSG00000130363	6	158972871	159000202	-1	protein_coding	radial spoke head 3 [Source:HGNC Symbol;Acc:HGNC:21054]	RSPH3	-0.214981234	3.804920406	6.458962218	0.01103941	0.028136215
ENSG00000177042	11	695591	705028	1	protein_coding	transmembrane protein 80 [Source:HGNC Symbol;Acc:HGNC:27453]	TMEM80	-0.149120832	5.025945081	6.452677823	0.011078524	0.028231003
ENSG00000049769	X	49269793	49301461	1	protein_coding	protein phosphatase 1 regulatory subunit 3F [Source:HGNC Symbol;Acc:HGNC:14944]	PPP1R3F	0.191280715	4.174370982	6.450610509	0.011091422	0.028258965
ENSG00000232352	3	50266631	50267541	-1	lncRNA	SEMA3B antisense RNA 1 (head to head) [Source:HGNC Symbol;Acc:HGNC:49096]	SEMA3B-AS1	-0.676276817	0.183003626	6.44204248	0.011145043	0.028390653
ENSG00000137502	11	82973133	83071923	-1	protein_coding	RAB30, member RAS oncogene family [Source:HGNC Symbol;Acc:HGNC:9770]	RAB30	-0.349055455	2.093836196	6.441157886	0.011150594	0.028399865
ENSG00000137947	1	88852633	88891944	-1	protein_coding	general transcription factor IIB [Source:HGNC Symbol;Acc:HGNC:4648]	GTF2B	0.225611042	3.728239057	6.433463048	0.011199002	0.028518208
ENSG00000178694	3	94062980	94131832	1	protein_coding	NOP2/Sun RNA methyltransferase 3 [Source:HGNC Symbol;Acc:HGNC:26208]	NSUN3	-0.244737123	3.217235999	6.433023697	0.011201772	0.028520314
ENSG00000278053	17	37609739	37643446	-1	protein_coding	DExD-box helicase 52 [Source:HGNC Symbol;Acc:HGNC:20038]	DDX52	0.175936338	4.920824156	6.43242275	0.011205563	0.028525017
ENSG00000105497	19	51571283	51592510	1	protein_coding	zinc finger protein 175 [Source:HGNC Symbol;Acc:HGNC:12964]	ZNF175	-0.253525309	3.227667077	6.428628683	0.011229525	0.028581058
ENSG00000167186	16	19067614	19080095	1	protein_coding	coenzyme Q7, hydroxylase [Source:HGNC Symbol;Acc:HGNC:2244]	COQ7	-0.196762749	4.526344337	6.42549946	0.011249327	0.028626495
ENSG00000274641	6	27893425	27893891	1	protein_coding	H2B clustered histone 17 [Source:HGNC Symbol;Acc:HGNC:4758]	H2BC17	-0.748034377	0.191338479	6.423859844	0.011259717	0.028647969
ENSG00000107164	9	130578965	130638352	1	protein_coding	far upstream element binding protein 3 [Source:HGNC Symbol;Acc:HGNC:4005]	FUBP3	-0.11807737	5.950638535	6.420403358	0.011281653	0.028698806
ENSG00000065882	4	37891084	38139175	1	protein_coding	TBC1 domain family member 1 [Source:HGNC Symbol;Acc:HGNC:11578]	TBC1D1	-0.406859001	1.867680333	6.419830684	0.011285292	0.028703087
ENSG00000181038	17	76726830	76733936	1	protein_coding	methyltransferase like 23 [Source:HGNC Symbol;Acc:HGNC:26988]	METTL23	0.22650756	3.456963892	6.415712921	0.011311491	0.028764737
ENSG00000103966	15	41895933	41972557	-1	protein_coding	EH domain containing 4 [Source:HGNC Symbol;Acc:HGNC:3245]	EHD4	-0.129699284	5.553638302	6.413549384	0.011325281	0.028792534
ENSG00000165886	10	97498924	97571206	1	protein_coding	ubiquitin domain containing 1 [Source:HGNC Symbol;Acc:HGNC:25683]	UBTD1	0.278012626	3.075468059	6.413339401	0.01132662	0.028792534
ENSG00000215039	12	6439001	6451568	-1	lncRNA	CD27 antisense RNA 1 [Source:HGNC Symbol;Acc:HGNC:43896]	CD27-AS1	-0.194781283	4.144563476	6.412993484	0.011328827	0.028792534
ENSG00000106080	7	30010587	30026702	-1	protein_coding	FKBP prolyl isomerase 14 [Source:HGNC Symbol;Acc:HGNC:18625]	FKBP14	0.149985762	5.287481039	6.412767557	0.011330268	0.028792534
ENSG00000171307	10	97446170	97457370	1	protein_coding	zinc finger DHHC-type palmitoyltransferase 16 [Source:HGNC Symbol;Acc:HGNC:20714]	ZDHHC16	-0.143216337	5.292059588	6.408612518	0.011356812	0.028854993
ENSG00000156127	14	75522455	75546993	1	protein_coding	basic leucine zipper ATF-like transcription factor [Source:HGNC Symbol;Acc:HGNC:958]	BATF	0.214642031	3.867319982	6.408244207	0.011359168	0.028855984
ENSG00000000419	20	50934867	50959140	-1	protein_coding	dolichyl-phosphate mannosyltransferase subunit 1, catalytic [Source:HGNC Symbol;Acc:HGNC:3005]	DPM1	-0.12669964	5.756161635	6.405357482	0.011377652	0.028897936
ENSG00000179598	17	17200995	17206333	-1	protein_coding	phospholipase D family member 6 [Source:HGNC Symbol;Acc:HGNC:30447]	PLD6	0.328153313	2.505589553	6.403360953	0.011390453	0.028925445
ENSG00000138764	4	77157207	77433388	1	protein_coding	cyclin G2 [Source:HGNC Symbol;Acc:HGNC:1593]	CCNG2	-0.209067386	3.750402358	6.40173833	0.011400868	0.028941917
ENSG00000184428	8	143304384	143359979	-1	protein_coding	DNA topoisomerase I mitochondrial [Source:HGNC Symbol;Acc:HGNC:29787]	TOP1MT	0.206201264	3.82929319	6.401735943	0.011400883	0.028941917
ENSG00000182004	1	203861599	203871152	1	protein_coding	small nuclear ribonucleoprotein polypeptide E [Source:HGNC Symbol;Acc:HGNC:11161]	SNRPE	0.099338737	7.273688628	6.400887388	0.011406334	0.028950746
ENSG00000165821	14	21521080	21537216	-1	protein_coding	spalt like transcription factor 2 [Source:HGNC Symbol;Acc:HGNC:10526]	SALL2	-0.395501769	1.683895132	6.397223714	0.011429897	0.029005537
ENSG00000120262	6	151494017	151621193	1	protein_coding	coiled-coil domain containing 170 [Source:HGNC Symbol;Acc:HGNC:21177]	CCDC170	-0.256596711	3.176779225	6.393440231	0.011454283	0.029062396
ENSG00000236438	3	198153287	198222513	1	transcribed_unprocessed_pseudogene	family with sequence similarity 157 member A [Source:HGNC Symbol;Acc:HGNC:34079]	FAM157A	-0.749319291	0.588468705	6.390998506	0.011470049	0.02909737
ENSG00000120129	5	172768096	172771195	-1	protein_coding	dual specificity phosphatase 1 [Source:HGNC Symbol;Acc:HGNC:3064]	DUSP1	0.418466375	1.506054449	6.385525827	0.011505467	0.029180039
ENSG00000178307	17	21197954	21214176	-1	protein_coding	transmembrane protein 11 [Source:HGNC Symbol;Acc:HGNC:16823]	TMEM11	0.139236925	5.197798122	6.385349068	0.011506613	0.029180039
ENSG00000156113	10	76869601	77638369	-1	protein_coding	potassium calcium-activated channel subfamily M alpha 1 [Source:HGNC Symbol;Acc:HGNC:6284]	KCNMA1	0.314846334	2.745114865	6.381095826	0.011534219	0.029244995
ENSG00000107099	9	214854	465259	1	protein_coding	dedicator of cytokinesis 8 [Source:HGNC Symbol;Acc:HGNC:19191]	DOCK8	0.673570249	0.521841676	6.377269574	0.011559113	0.029303049
ENSG00000065357	12	55927319	55954027	1	protein_coding	diacylglycerol kinase alpha [Source:HGNC Symbol;Acc:HGNC:2849]	DGKA	-0.173049203	4.581805875	6.376027299	0.011567207	0.029318504
ENSG00000129071	3	129430947	129440179	-1	protein_coding	methyl-CpG binding domain 4, DNA glycosylase [Source:HGNC Symbol;Acc:HGNC:6919]	MBD4	-0.177133969	4.571145347	6.37500202	0.011573891	0.029330382
ENSG00000146350	6	121079494	121334745	-1	protein_coding	TBC1 domain family member 32 [Source:HGNC Symbol;Acc:HGNC:21485]	TBC1D32	-0.345701313	2.255980614	6.374552105	0.011576826	0.029332754
ENSG00000119953	10	110290730	110304938	-1	protein_coding	survival motor neuron domain containing 1 [Source:HGNC Symbol;Acc:HGNC:16900]	SMNDC1	0.160731504	4.856845985	6.3739007	0.011581076	0.029338459
ENSG00000274925	16	25257952	25261066	1	lncRNA	ZKSCAN2 divergent transcript [Source:HGNC Symbol;Acc:HGNC:53912]	ZKSCAN2-DT	-0.539786361	0.808410001	6.370795377	0.011601359	0.02938477
ENSG00000162836	1	147629652	147670524	-1	protein_coding	acid phosphatase 6, lysophosphatidic [Source:HGNC Symbol;Acc:HGNC:29609]	ACP6	-0.253716729	3.053552695	6.367881711	0.011620423	0.029427979
ENSG00000211450	11	57741491	57743554	1	protein_coding	selenoprotein H [Source:HGNC Symbol;Acc:HGNC:18251]	SELENOH	-0.336478128	2.210902529	6.36654691	0.011629167	0.029445043
ENSG00000248487	3	51971426	51981196	1	protein_coding	abhydrolase domain containing 14A [Source:HGNC Symbol;Acc:HGNC:24538]	ABHD14A	0.493850482	1.187609409	6.366088696	0.011632171	0.029447568
ENSG00000183340	11	96389989	96507574	1	protein_coding	JRK like [Source:HGNC Symbol;Acc:HGNC:6200]	JRKL	-0.276352937	2.980743683	6.365690446	0.011634781	0.029449099
ENSG00000005893	X	120426148	120469365	-1	protein_coding	lysosomal associated membrane protein 2 [Source:HGNC Symbol;Acc:HGNC:6501]	LAMP2	0.093754363	8.018508305	6.364358789	0.011643516	0.029466126
ENSG00000198673	12	61708273	62279150	-1	protein_coding	TAFA chemokine like family member 2 [Source:HGNC Symbol;Acc:HGNC:21589]	TAFA2	-0.656293788	0.243079915	6.361231586	0.011664055	0.02951187
ENSG00000100196	22	38468078	38483447	1	protein_coding	KDEL endoplasmic reticulum protein retention receptor 3 [Source:HGNC Symbol;Acc:HGNC:6306]	KDELR3	-0.198311259	3.961047164	6.36099461	0.011665613	0.02951187
ENSG00000105281	19	46774883	46788594	-1	protein_coding	solute carrier family 1 member 5 [Source:HGNC Symbol;Acc:HGNC:10943]	SLC1A5	0.099816037	8.819235619	6.35689153	0.011692622	0.029575099
ENSG00000137218	6	41770176	41786542	-1	protein_coding	fibroblast growth factor receptor substrate 3 [Source:HGNC Symbol;Acc:HGNC:16970]	FRS3	-0.291625023	2.583553251	6.354357847	0.011709332	0.029612263
ENSG00000131269	X	75051048	75156732	-1	protein_coding	ATP binding cassette subfamily B member 7 [Source:HGNC Symbol;Acc:HGNC:48]	ABCB7	0.129828475	5.441374839	6.353925876	0.011712183	0.029614371
ENSG00000173868	17	49223366	49230787	-1	protein_coding	phosphoethanolamine/phosphocholine phosphatase 1 [Source:HGNC Symbol;Acc:HGNC:16815]	PHOSPHO1	0.945703387	-0.683497794	6.353006417	0.011718255	0.02962462
ENSG00000229453	3	48306842	48333661	-1	protein_coding	serine peptidase inhibitor Kazal type 8 (putative) [Source:HGNC Symbol;Acc:HGNC:33160]	SPINK8	-0.811544809	-0.309322584	6.352529031	0.011721408	0.029627489
ENSG00000100401	22	41244779	41286187	-1	protein_coding	Ran GTPase activating protein 1 [Source:HGNC Symbol;Acc:HGNC:9854]	RANGAP1	0.094743002	8.705089239	6.349521148	0.011741299	0.029672655
ENSG00000106244	7	99392048	99408597	-1	protein_coding	PDGFA associated protein 1 [Source:HGNC Symbol;Acc:HGNC:14634]	PDAP1	0.096210715	8.165877869	6.347612223	0.01175394	0.029694411
ENSG00000142444	19	10928811	10933535	1	protein_coding	translocase of inner mitochondrial membrane 29 [Source:HGNC Symbol;Acc:HGNC:25152]	TIMM29	0.195752251	3.974630303	6.347610184	0.011753953	0.029694411
ENSG00000101391	20	33358839	33401561	-1	protein_coding	CDK5 regulatory subunit associated protein 1 [Source:HGNC Symbol;Acc:HGNC:15880]	CDK5RAP1	-0.138572357	5.366963873	6.344322859	0.011775755	0.02974437
ENSG00000137764	15	67542703	67807117	1	protein_coding	mitogen-activated protein kinase kinase 5 [Source:HGNC Symbol;Acc:HGNC:6845]	MAP2K5	-0.16222224	4.777256591	6.340629	0.011800303	0.029801247
ENSG00000123607	2	165857475	165953851	-1	protein_coding	tetratricopeptide repeat domain 21B [Source:HGNC Symbol;Acc:HGNC:25660]	TTC21B	0.116498542	5.990478028	6.339031075	0.011810938	0.029822975
ENSG00000102890	16	67199111	67204029	1	protein_coding	engulfment and cell motility 3 [Source:HGNC Symbol;Acc:HGNC:17289]	ELMO3	-0.14592735	5.238731593	6.335118092	0.011837023	0.0298837
ENSG00000143507	1	221701424	221742089	-1	protein_coding	dual specificity phosphatase 10 [Source:HGNC Symbol;Acc:HGNC:3065]	DUSP10	0.321151155	2.342186605	6.333756408	0.011846115	0.029901509
ENSG00000108852	17	43875357	43909711	-1	protein_coding	membrane palmitoylated protein 2 [Source:HGNC Symbol;Acc:HGNC:7220]	MPP2	-0.290031599	2.698953317	6.331144605	0.011863573	0.029940426
ENSG00000032219	14	58298504	58373887	1	protein_coding	AT-rich interaction domain 4A [Source:HGNC Symbol;Acc:HGNC:9885]	ARID4A	0.131677763	5.411182018	6.327019168	0.011891202	0.030004996
ENSG00000024526	1	68474152	68497221	-1	protein_coding	DEP domain containing 1 [Source:HGNC Symbol;Acc:HGNC:22949]	DEPDC1	-0.127447922	5.760204293	6.323264088	0.011916408	0.03006343
ENSG00000271888	6	15243923	15245000	-1	lncRNA	JARID2 divergent transcript [Source:HGNC Symbol;Acc:HGNC:55240]	JARID2-DT	-0.543429895	0.868830356	6.318108116	0.011951107	0.030145144
ENSG00000223855	7	520391	530163	1	lncRNA	heart tissue-associated transcript 92 [Source:NCBI gene (formerly Entrezgene);Acc:441307]	HRAT92	-0.369566562	1.908265296	6.317841383	0.011952905	0.030145144
ENSG00000172955	4	99202638	99219537	-1	protein_coding	alcohol dehydrogenase 6 (class V) [Source:HGNC Symbol;Acc:HGNC:255]	ADH6	-1.367975554	-1.668104355	6.316784218	0.011960034	0.030157941
ENSG00000177311	3	141324213	141449792	1	protein_coding	zinc finger and BTB domain containing 38 [Source:HGNC Symbol;Acc:HGNC:26636]	ZBTB38	0.131793971	5.602620292	6.315886945	0.011966087	0.030168023
ENSG00000127666	19	4815932	4831712	-1	protein_coding	toll like receptor adaptor molecule 1 [Source:HGNC Symbol;Acc:HGNC:18348]	TICAM1	0.211190819	4.084837471	6.314792627	0.011973475	0.030181464
ENSG00000145014	3	194587673	194633689	-1	protein_coding	transmembrane protein 44 [Source:HGNC Symbol;Acc:HGNC:25120]	TMEM44	-0.408057766	1.748548254	6.305683352	0.012035151	0.030327185
ENSG00000133131	X	106813871	107000212	-1	protein_coding	MORC family CW-type zinc finger 4 [Source:HGNC Symbol;Acc:HGNC:23485]	MORC4	-0.104964635	8.823001113	6.305644211	0.012035417	0.030327185
ENSG00000133627	7	152759749	152855378	1	protein_coding	actin related protein 3B [Source:HGNC Symbol;Acc:HGNC:17256]	ACTR3B	-0.252937006	3.49961532	6.305195414	0.012038464	0.030329657
ENSG00000065057	16	2039815	2047866	-1	protein_coding	nth like DNA glycosylase 1 [Source:HGNC Symbol;Acc:HGNC:8028]	NTHL1	0.127087215	5.792158492	6.304583947	0.012042617	0.030334913
ENSG00000204070	20	45361937	45376798	1	protein_coding	SYS1 golgi trafficking protein [Source:HGNC Symbol;Acc:HGNC:16162]	SYS1	0.188629127	4.372499949	6.298730216	0.012082449	0.030429175
ENSG00000162722	1	247857187	247880138	1	protein_coding	tripartite motif containing 58 [Source:HGNC Symbol;Acc:HGNC:24150]	TRIM58	0.136165766	5.545641124	6.298475619	0.012084184	0.030429175
ENSG00000174233	12	48766194	48789089	-1	protein_coding	adenylate cyclase 6 [Source:HGNC Symbol;Acc:HGNC:237]	ADCY6	-0.099247038	7.208697666	6.297955902	0.012087728	0.030432876
ENSG00000145632	5	58453982	58460139	-1	protein_coding	polo like kinase 2 [Source:HGNC Symbol;Acc:HGNC:19699]	PLK2	0.107660813	6.689720401	6.29748467	0.012090942	0.030435747
ENSG00000140464	15	73994673	74047827	1	protein_coding	PML nuclear body scaffold [Source:HGNC Symbol;Acc:HGNC:9113]	PML	-0.135280135	5.26345344	6.294957662	0.012108191	0.030473941
ENSG00000144118	2	120240064	120294710	1	protein_coding	RAS like proto-oncogene B [Source:HGNC Symbol;Acc:HGNC:9840]	RALB	0.116722903	6.179163186	6.294624258	0.012110469	0.030474449
ENSG00000140832	16	71626161	71642114	1	protein_coding	MARVEL domain containing 3 [Source:HGNC Symbol;Acc:HGNC:30525]	MARVELD3	0.151438567	4.912197376	6.289333825	0.01214667	0.030560305
ENSG00000137776	15	58879050	58933679	-1	protein_coding	SAFB like transcription modulator [Source:HGNC Symbol;Acc:HGNC:20709]	SLTM	0.093835733	7.879807328	6.288389367	0.012153144	0.030571354
ENSG00000172175	18	58671465	58754477	1	protein_coding	MALT1 paracaspase [Source:HGNC Symbol;Acc:HGNC:6819]	MALT1	0.25614641	3.139647004	6.287592234	0.012158611	0.030577571
ENSG00000101882	X	119920672	119943751	-1	protein_coding	NFKB activating protein [Source:HGNC Symbol;Acc:HGNC:29873]	NKAP	0.161871743	4.672573828	6.287421576	0.012159782	0.030577571
ENSG00000269821	11	2608328	2699994	-1	lncRNA	KCNQ1 opposite strand/antisense transcript 1 [Source:HGNC Symbol;Acc:HGNC:6295]	KCNQ1OT1	-0.453364481	1.628481249	6.286928624	0.012163165	0.030580838
ENSG00000049759	18	58044226	58401540	1	protein_coding	NEDD4 like E3 ubiquitin protein ligase [Source:HGNC Symbol;Acc:HGNC:7728]	NEDD4L	-0.168914911	4.725766881	6.285090012	0.012175789	0.030607336
ENSG00000162086	16	3305406	3318852	1	protein_coding	zinc finger protein 75a [Source:HGNC Symbol;Acc:HGNC:13146]	ZNF75A	-0.130231809	5.509857428	6.283786642	0.012184747	0.030624609
ENSG00000171475	17	40219304	40284136	1	protein_coding	WAS/WASL interacting protein family member 2 [Source:HGNC Symbol;Acc:HGNC:30923]	WIPF2	0.117459827	6.033121603	6.280887436	0.012204697	0.030669498
ENSG00000135931	2	231198546	231376848	1	protein_coding	armadillo repeat containing 9 [Source:HGNC Symbol;Acc:HGNC:20730]	ARMC9	-0.357123345	2.14726095	6.275956757	0.012238702	0.030749687
ENSG00000117983	11	1223066	1262172	1	protein_coding	mucin 5B, oligomeric mucus/gel-forming [Source:HGNC Symbol;Acc:HGNC:7516]	MUC5B	-0.116255909	7.318301009	6.274666753	0.012247615	0.030766814
ENSG00000225808	2	177229191	177229506	-1	processed_pseudogene	DnaJ heat shock protein family (Hsp40) member C19 pseudogene 5 [Source:HGNC Symbol;Acc:HGNC:45068]	DNAJC19P5	1.007083407	-1.00147398	6.268071409	0.012293288	0.030876263
ENSG00000161055	5	180590105	180591499	-1	protein_coding	secretoglobin family 3A member 1 [Source:HGNC Symbol;Acc:HGNC:18384]	SCGB3A1	-0.838537949	-0.00226218	6.267485648	0.012297353	0.03087902
ENSG00000111266	12	12473282	12562863	-1	protein_coding	dual specificity phosphatase 16 [Source:HGNC Symbol;Acc:HGNC:17909]	DUSP16	-0.114987555	6.13287377	6.26730691	0.012298593	0.03087902
ENSG00000160049	1	10456522	10472529	-1	protein_coding	DNA fragmentation factor subunit alpha [Source:HGNC Symbol;Acc:HGNC:2772]	DFFA	0.117239322	6.348944482	6.266311558	0.012305504	0.030891088
ENSG00000173545	5	16451519	16465800	-1	protein_coding	zinc finger protein 622 [Source:HGNC Symbol;Acc:HGNC:30958]	ZNF622	0.114562193	6.094358665	6.260576799	0.0123454	0.030985941
ENSG00000180304	15	64687573	64703281	-1	protein_coding	ornithine decarboxylase antizyme 2 [Source:HGNC Symbol;Acc:HGNC:8096]	OAZ2	-0.111419128	6.248137734	6.259435244	0.012353358	0.031000613
ENSG00000167645	19	38303558	38317273	-1	protein_coding	Yip1 interacting factor homolog B, membrane trafficking protein [Source:HGNC Symbol;Acc:HGNC:30511]	YIF1B	-0.114545085	6.238564498	6.258447683	0.012360246	0.031012597
ENSG00000197579	9	32540544	32552586	-1	protein_coding	TOP1 binding arginine/serine rich protein, E3 ubiquitin ligase [Source:HGNC Symbol;Acc:HGNC:21653]	TOPORS	0.161831461	4.963406947	6.258032859	0.012363141	0.031014558
ENSG00000100350	22	36487190	36507221	-1	protein_coding	FAD dependent oxidoreductase domain containing 2 [Source:HGNC Symbol;Acc:HGNC:26264]	FOXRED2	0.118715471	6.664569897	6.257674763	0.01236564	0.031015527
ENSG00000261188	22	26512529	26514568	1	lncRNA	TFIP11 divergent transcript [Source:HGNC Symbol;Acc:HGNC:55374]	TFIP11-DT	-0.579874865	0.921132842	6.255792224	0.012378788	0.031043199
ENSG00000262772	17	79819083	79827704	1	lncRNA	long intergenic non-protein coding RNA 1977 [Source:HGNC Symbol;Acc:HGNC:52804]	LINC01977	-0.290297401	2.613041888	6.255105182	0.01238359	0.031049936
ENSG00000204177	10	46786674	46811989	1	transcribed_unprocessed_pseudogene	BMS1 pseudogene 1 [Source:HGNC Symbol;Acc:HGNC:23649]	BMS1P1	-0.582837162	0.983458352	6.253007104	0.012398265	0.031081424
ENSG00000099331	19	17075777	17214537	1	protein_coding	myosin IXB [Source:HGNC Symbol;Acc:HGNC:7609]	MYO9B	-0.118198076	5.882458023	6.251107546	0.012411568	0.031109459
ENSG00000240764	5	141489081	141512975	1	protein_coding	protocadherin gamma subfamily C, 5 [Source:HGNC Symbol;Acc:HGNC:8718]	PCDHGC5	1.37464805	-1.668137993	6.250748699	0.012414082	0.031110449
ENSG00000120802	12	98515579	98550351	1	protein_coding	thymopoietin [Source:HGNC Symbol;Acc:HGNC:11875]	TMPO	-0.094365609	8.658871148	6.247760557	0.012435042	0.031157656
ENSG00000167967	16	2223580	2235742	1	protein_coding	E4F transcription factor 1 [Source:HGNC Symbol;Acc:HGNC:3121]	E4F1	0.125682954	6.028123737	6.245778189	0.012448967	0.031187224
ENSG00000113384	5	32124716	32174319	-1	protein_coding	golgi phosphoprotein 3 [Source:HGNC Symbol;Acc:HGNC:15452]	GOLPH3	0.096753922	7.483695432	6.244180225	0.012460204	0.031210047
ENSG00000166073	15	39799008	39920266	-1	protein_coding	G protein-coupled receptor 176 [Source:HGNC Symbol;Acc:HGNC:32370]	GPR176	-0.150491987	5.046900064	6.240194789	0.012488274	0.031275019
ENSG00000110048	11	59574398	59615774	-1	protein_coding	oxysterol binding protein [Source:HGNC Symbol;Acc:HGNC:8503]	OSBP	-0.127199851	6.167559598	6.239214507	0.012495188	0.031286996
ENSG00000053702	12	2825348	2835544	-1	protein_coding	nuclear receptor interacting protein 2 [Source:HGNC Symbol;Acc:HGNC:23078]	NRIP2	-0.66696597	0.148244832	6.237545792	0.012506967	0.031311149
ENSG00000173041	7	64519878	64563075	-1	protein_coding	zinc finger protein 680 [Source:HGNC Symbol;Acc:HGNC:26897]	ZNF680	-0.151884656	4.943206786	6.235732212	0.012519782	0.031337885
ENSG00000158457	7	129144707	129169699	1	protein_coding	tetraspanin 33 [Source:HGNC Symbol;Acc:HGNC:28743]	TSPAN33	0.741085794	0.008320094	6.235030717	0.012524742	0.031344956
ENSG00000205643	22	46244011	46250311	-1	protein_coding	cysteine rich DPF motif domain containing 1 [Source:HGNC Symbol;Acc:HGNC:33710]	CDPF1	-0.26321236	2.973962933	6.228854553	0.012568501	0.031449107
ENSG00000270344	12	89524594	89548005	1	lncRNA	POC1B antisense RNA 1 [Source:HGNC Symbol;Acc:HGNC:52949]	POC1B-AS1	-0.350386764	2.059145641	6.227448586	0.012578485	0.031467586
ENSG00000101132	20	54208087	54228052	1	protein_coding	prefoldin subunit 4 [Source:HGNC Symbol;Acc:HGNC:8868]	PFDN4	0.213746638	4.012760559	6.227210749	0.012580174	0.031467586
ENSG00000142949	1	43525187	43623666	1	protein_coding	protein tyrosine phosphatase receptor type F [Source:HGNC Symbol;Acc:HGNC:9670]	PTPRF	0.095788034	8.166118677	6.226703797	0.012583776	0.031471234
ENSG00000162006	16	769428	783370	-1	protein_coding	mesothelin like [Source:HGNC Symbol;Acc:HGNC:14170]	MSLNL	-0.557659028	0.646886447	6.214648347	0.012669752	0.031680854
ENSG00000030582	17	44345246	44353106	1	protein_coding	granulin precursor [Source:HGNC Symbol;Acc:HGNC:4601]	GRN	-0.114423626	6.03883559	6.213627198	0.012677062	0.031693734
ENSG00000203952	X	134237047	134246207	1	protein_coding	coiled-coil domain containing 160 [Source:HGNC Symbol;Acc:HGNC:37286]	CCDC160	-1.781534709	-2.191666849	6.213187879	0.012680208	0.031696201
ENSG00000116574	1	228735479	228746664	1	protein_coding	ras homolog family member U [Source:HGNC Symbol;Acc:HGNC:17794]	RHOU	0.289599957	2.582004911	6.209225435	0.012708622	0.031761819
ENSG00000177854	X	153972754	153983194	1	protein_coding	transmembrane protein 187 [Source:HGNC Symbol;Acc:HGNC:13705]	TMEM187	-0.206428162	4.08303664	6.207312824	0.012722361	0.031790742
ENSG00000170315	17	16380798	16382745	1	protein_coding	ubiquitin B [Source:HGNC Symbol;Acc:HGNC:12463]	UBB	-0.107233325	6.656271774	6.204475655	0.012742769	0.031836317
ENSG00000198093	19	51889235	51905040	-1	protein_coding	zinc finger protein 649 [Source:HGNC Symbol;Acc:HGNC:25741]	ZNF649	-0.288147957	2.928088342	6.203952277	0.012746537	0.031840313
ENSG00000143321	1	156742109	156766925	-1	protein_coding	heparin binding growth factor [Source:HGNC Symbol;Acc:HGNC:4856]	HDGF	-0.096898838	10.13046685	6.203186713	0.012752052	0.031848667
ENSG00000144848	3	112532510	112562046	-1	protein_coding	autophagy related 3 [Source:HGNC Symbol;Acc:HGNC:20962]	ATG3	0.114831842	6.083307391	6.202789052	0.012754917	0.031850403
ENSG00000180535	7	98211439	98215457	1	protein_coding	basic helix-loop-helix family member a15 [Source:HGNC Symbol;Acc:HGNC:22265]	BHLHA15	0.274163414	2.750755212	6.201134605	0.012766845	0.031874766
ENSG00000139910	14	26443090	26598033	-1	protein_coding	NOVA alternative splicing regulator 1 [Source:HGNC Symbol;Acc:HGNC:7886]	NOVA1	0.112676933	6.670971842	6.200269676	0.012773085	0.031884922
ENSG00000168970	15	41828095	41848155	1	protein_coding	JMJD7-PLA2G4B readthrough [Source:HGNC Symbol;Acc:HGNC:34449]	JMJD7-PLA2G4B	-0.356515896	2.335496157	6.199712488	0.012777107	0.031889538
ENSG00000283154	3	158962235	159897629	1	protein_coding	IQCJ-SCHIP1 readthrough [Source:HGNC Symbol;Acc:HGNC:38842]	IQCJ-SCHIP1	0.845480991	0.563799275	6.198285578	0.012787412	0.031909832
ENSG00000119979	10	119104086	119137984	1	protein_coding	DENN domain containing 10 [Source:HGNC Symbol;Acc:HGNC:31793]	DENND10	0.167982409	4.57963449	6.19737347	0.012794003	0.031920854
ENSG00000198468	1	212852105	212858138	-1	lncRNA	FLVCR1 divergent transcript [Source:HGNC Symbol;Acc:HGNC:39077]	FLVCR1-DT	-0.293015881	2.550284516	6.195151108	0.012810079	0.031955529
ENSG00000103226	16	16232506	16300806	1	protein_coding	NODAL modulator 3 [Source:HGNC Symbol;Acc:HGNC:25242]	NOMO3	0.237046318	3.50968179	6.190327468	0.012845042	0.032037302
ENSG00000165792	14	20989973	20997035	1	protein_coding	methyltransferase like 17 [Source:HGNC Symbol;Acc:HGNC:19280]	METTL17	-0.157242891	4.838263556	6.189544474	0.012850726	0.032046034
ENSG00000172461	6	96015974	96215612	1	protein_coding	fucosyltransferase 9 [Source:HGNC Symbol;Acc:HGNC:4020]	FUT9	-0.600604053	0.473501047	6.188087736	0.012861309	0.032066977
ENSG00000141127	17	18840085	18931287	1	protein_coding	phosphoribosyl pyrophosphate synthetase associated protein 2 [Source:HGNC Symbol;Acc:HGNC:9467]	PRPSAP2	0.174736117	4.483587616	6.186278386	0.012874466	0.032092399
ENSG00000132259	11	6234765	6244479	1	protein_coding	cyclic nucleotide gated channel subunit alpha 4 [Source:HGNC Symbol;Acc:HGNC:2152]	CNGA4	-2.204195785	-2.547505784	6.185868773	0.012877446	0.032092399
ENSG00000112695	6	75237675	75250323	-1	protein_coding	cytochrome c oxidase subunit 7A2 [Source:HGNC Symbol;Acc:HGNC:2288]	COX7A2	0.105922421	6.803474862	6.185783869	0.012878064	0.032092399
ENSG00000171488	1	89633072	89769903	1	protein_coding	leucine rich repeat containing 8 VRAC subunit C [Source:HGNC Symbol;Acc:HGNC:25075]	LRRC8C	1.177588377	-1.358113705	6.175952493	0.012949818	0.032265731
ENSG00000143198	1	165631213	165661796	1	protein_coding	microsomal glutathione S-transferase 3 [Source:HGNC Symbol;Acc:HGNC:7064]	MGST3	0.103152269	6.841280112	6.174730816	0.012958763	0.032279114
ENSG00000063245	19	55675226	55709858	1	protein_coding	epsin 1 [Source:HGNC Symbol;Acc:HGNC:21604]	EPN1	0.093111426	7.999106281	6.17461824	0.012959587	0.032279114
ENSG00000183751	16	1972053	1982929	1	protein_coding	transducin beta like 3 [Source:HGNC Symbol;Acc:HGNC:11587]	TBL3	0.109183966	6.41781639	6.174215718	0.012962536	0.032280981
ENSG00000228775	7	141704003	141738346	-1	lncRNA	WEE2 antisense RNA 1 [Source:HGNC Symbol;Acc:HGNC:48669]	WEE2-AS1	-0.687623485	0.452700929	6.173275281	0.012969428	0.032292666
ENSG00000176171	10	131967684	131981967	-1	protein_coding	BCL2 interacting protein 3 [Source:HGNC Symbol;Acc:HGNC:1084]	BNIP3	0.127823394	5.943343365	6.168852611	0.013001891	0.032368004
ENSG00000136450	17	58000919	58007346	-1	protein_coding	serine and arginine rich splicing factor 1 [Source:HGNC Symbol;Acc:HGNC:10780]	SRSF1	0.105628913	6.630634537	6.16676415	0.013017249	0.032400744
ENSG00000100916	14	35826338	35932325	1	protein_coding	BRMS1 like transcriptional repressor [Source:HGNC Symbol;Acc:HGNC:20512]	BRMS1L	0.22685732	3.642608197	6.164563226	0.013033455	0.03243558
ENSG00000164754	8	116845934	116874776	-1	protein_coding	RAD21 cohesin complex component [Source:HGNC Symbol;Acc:HGNC:9811]	RAD21	0.095693886	9.102115521	6.163423166	0.013041858	0.032450989
ENSG00000119431	9	113373419	113376986	-1	protein_coding	haloacid dehalogenase like hydrolase domain containing 3 [Source:HGNC Symbol;Acc:HGNC:28171]	HDHD3	0.205619332	3.906929465	6.16030605	0.01306486	0.032502715
ENSG00000225921	6	13615335	13632739	1	protein_coding	nucleolar protein 7 [Source:HGNC Symbol;Acc:HGNC:21040]	NOL7	0.105358459	6.82465267	6.154832147	0.013105355	0.032597933
ENSG00000204084	1	37860697	37947057	-1	protein_coding	inositol polyphosphate-5-phosphatase B [Source:HGNC Symbol;Acc:HGNC:6077]	INPP5B	-0.341268812	2.1511134	6.152427099	0.013123188	0.032635703
ENSG00000156463	5	145936578	146081791	1	protein_coding	SH3 domain containing ring finger 2 [Source:HGNC Symbol;Acc:HGNC:26299]	SH3RF2	0.235951748	3.83071183	6.152184754	0.013124987	0.032635703
ENSG00000106028	7	141738334	141787922	1	protein_coding	single stranded DNA binding protein 1 [Source:HGNC Symbol;Acc:HGNC:11317]	SSBP1	0.113034463	6.207191605	6.148462707	0.013152638	0.03269892
ENSG00000135390	12	53632726	53677408	-1	protein_coding	ATP synthase membrane subunit c locus 2 [Source:HGNC Symbol;Acc:HGNC:842]	ATP5MC2	0.091262633	8.242012806	6.145942734	0.013171393	0.032740001
ENSG00000114353	3	50226292	50259362	1	protein_coding	G protein subunit alpha i2 [Source:HGNC Symbol;Acc:HGNC:4385]	GNAI2	-0.100226072	7.060844988	6.143586026	0.013188958	0.032778111
ENSG00000169919	7	65960684	65982215	-1	protein_coding	glucuronidase beta [Source:HGNC Symbol;Acc:HGNC:4696]	GUSB	-0.111030698	6.551968001	6.142841358	0.013194513	0.032786366
ENSG00000185404	2	230327184	230403732	1	protein_coding	SP140 nuclear body protein like [Source:HGNC Symbol;Acc:HGNC:25105]	SP140L	-1.187280984	-1.384025052	6.140757434	0.013210072	0.032819471
ENSG00000109927	11	121101243	121191490	1	protein_coding	tectorin alpha [Source:HGNC Symbol;Acc:HGNC:11720]	TECTA	-0.637161382	0.392820279	6.140274677	0.013213679	0.032822876
ENSG00000078070	3	183015218	183116075	-1	protein_coding	methylcrotonyl-CoA carboxylase subunit 1 [Source:HGNC Symbol;Acc:HGNC:6936]	MCCC1	0.161394714	4.932137611	6.13800914	0.013230619	0.032859396
ENSG00000169189	16	27224994	27268772	-1	protein_coding	NSE1 homolog, SMC5-SMC6 complex component [Source:HGNC Symbol;Acc:HGNC:29897]	NSMCE1	-0.136243368	5.207771745	6.13643292	0.013242419	0.032883137
ENSG00000198719	6	170282206	170306565	-1	protein_coding	delta like canonical Notch ligand 1 [Source:HGNC Symbol;Acc:HGNC:2908]	DLL1	0.251013196	3.041608775	6.135101488	0.013252394	0.032898643
ENSG00000104472	8	140511311	140517154	1	protein_coding	chromatin accessibility complex subunit 1 [Source:HGNC Symbol;Acc:HGNC:13544]	CHRAC1	-0.132694712	5.378488616	6.135001187	0.013253146	0.032898643
ENSG00000120533	8	109334324	109345954	1	protein_coding	ENY2 transcription and export complex 2 subunit [Source:HGNC Symbol;Acc:HGNC:24449]	ENY2	-0.110644823	6.248612953	6.132405795	0.013272614	0.032941399
ENSG00000119523	9	99216425	99221942	-1	protein_coding	ALG2 alpha-1,3/1,6-mannosyltransferase [Source:HGNC Symbol;Acc:HGNC:23159]	ALG2	0.142282649	5.290363186	6.129640702	0.013293388	0.03298738
ENSG00000198252	14	52730166	52774989	1	protein_coding	serine/threonine/tyrosine interacting protein [Source:HGNC Symbol;Acc:HGNC:11447]	STYX	-0.119732473	5.904396507	6.123550918	0.013339258	0.033095611
ENSG00000235954	22	27919376	28008581	1	lncRNA	TTC28 antisense RNA 1 [Source:HGNC Symbol;Acc:HGNC:29336]	TTC28-AS1	-0.293418347	2.682539525	6.117716052	0.013383361	0.033199421
ENSG00000158201	18	21650901	21704780	-1	protein_coding	abhydrolase domain containing 3, phospholipase [Source:HGNC Symbol;Acc:HGNC:18718]	ABHD3	0.215800658	3.846868419	6.114699945	0.013406217	0.033250499
ENSG00000229267	2	214810181	214963575	1	lncRNA	small nucleolar RNA host gene 31 [Source:HGNC Symbol;Acc:HGNC:54196]	SNHG31	-0.677343528	0.324142455	6.111652553	0.013429351	0.033302249
ENSG00000172336	7	100706121	100707486	1	protein_coding	POP7 homolog, ribonuclease P/MRP subunit [Source:HGNC Symbol;Acc:HGNC:19949]	POP7	0.123418818	5.882968215	6.105233759	0.013478212	0.03341777
ENSG00000179219	16	85282958	85285963	1	lncRNA	long intergenic non-protein coding RNA 311 [Source:HGNC Symbol;Acc:HGNC:28312]	LINC00311	-0.564291586	0.708789285	6.104005301	0.013487584	0.033435359
ENSG00000170185	4	143184917	143223874	1	protein_coding	ubiquitin specific peptidase 38 [Source:HGNC Symbol;Acc:HGNC:20067]	USP38	-0.100401622	7.191059971	6.103180496	0.013493881	0.033445319
ENSG00000113504	5	1050384	1112063	-1	protein_coding	solute carrier family 12 member 7 [Source:HGNC Symbol;Acc:HGNC:10915]	SLC12A7	0.11988013	6.111806877	6.100442179	0.013514806	0.033491529
ENSG00000119185	2	9403475	9423528	-1	protein_coding	integrin subunit beta 1 binding protein 1 [Source:HGNC Symbol;Acc:HGNC:23927]	ITGB1BP1	0.093155331	7.933720095	6.100114972	0.013517309	0.033492076
ENSG00000162909	1	223701593	223776018	1	protein_coding	calpain 2 [Source:HGNC Symbol;Acc:HGNC:1479]	CAPN2	0.092415169	8.079682937	6.094740525	0.013558483	0.033588425
ENSG00000140332	15	70047790	70098176	-1	protein_coding	TLE family member 3, transcriptional corepressor [Source:HGNC Symbol;Acc:HGNC:11839]	TLE3	-0.106587643	6.856937551	6.08973148	0.013596975	0.033678096
ENSG00000146223	6	42879616	42889925	1	protein_coding	ribosomal protein L7 like 1 [Source:HGNC Symbol;Acc:HGNC:21370]	RPL7L1	0.104624998	7.862109386	6.084592595	0.013636581	0.033766672
ENSG00000186364	1	145845630	145848954	1	protein_coding	nudix hydrolase 17 [Source:HGNC Symbol;Acc:HGNC:26618]	NUDT17	-0.54974737	0.812857913	6.084494671	0.013637337	0.033766672
ENSG00000134313	2	8721081	8837630	-1	protein_coding	kinase D interacting substrate 220 [Source:HGNC Symbol;Acc:HGNC:29508]	KIDINS220	0.198850438	5.083069932	6.083551752	0.013644617	0.033779
ENSG00000139055	12	14914039	14938537	-1	protein_coding	endoplasmic reticulum protein 27 [Source:HGNC Symbol;Acc:HGNC:26495]	ERP27	-0.204432699	3.889108014	6.078032998	0.013687309	0.033878975
ENSG00000164151	5	5420664	5490220	1	protein_coding	interactor of little elongation complex ELL subunit 1 [Source:HGNC Symbol;Acc:HGNC:29154]	ICE1	-0.108191609	6.775601697	6.075214339	0.013709167	0.033927356
ENSG00000118804	4	76306733	76311130	1	protein_coding	starch binding domain 1 [Source:HGNC Symbol;Acc:HGNC:24854]	STBD1	-0.776669282	-0.226269918	6.074466763	0.01371497	0.033935995
ENSG00000256612	19	40924219	40950676	1	transcribed_unprocessed_pseudogene	cytochrome P450 family 2 subfamily B member 7, pseudogene [Source:HGNC Symbol;Acc:HGNC:2616]	CYP2B7P	-0.301799477	2.489480576	6.072326131	0.013731601	0.03397142
ENSG00000067064	10	1039152	1049119	-1	protein_coding	isopentenyl-diphosphate delta isomerase 1 [Source:HGNC Symbol;Acc:HGNC:5387]	IDI1	0.097671156	7.37226494	6.070210862	0.013748055	0.034006395
ENSG00000151414	1	198156994	198322420	1	protein_coding	NIMA related kinase 7 [Source:HGNC Symbol;Acc:HGNC:13386]	NEK7	0.107669282	6.544026092	6.068096618	0.013764521	0.034041389
ENSG00000233806	2	241881363	242078722	1	lncRNA	long intergenic non-protein coding RNA 1237 [Source:HGNC Symbol;Acc:HGNC:49793]	LINC01237	-0.453881919	1.315308497	6.066665068	0.013775682	0.034057786
ENSG00000082898	2	61476032	61538741	-1	protein_coding	exportin 1 [Source:HGNC Symbol;Acc:HGNC:12825]	XPO1	0.091260999	8.461268903	6.066487888	0.013777064	0.034057786
ENSG00000254986	11	66480013	66509657	1	protein_coding	dipeptidyl peptidase 3 [Source:HGNC Symbol;Acc:HGNC:3008]	DPP3	0.157607954	5.144116335	6.066353503	0.013778112	0.034057786
ENSG00000149091	11	46332905	46380554	1	protein_coding	diacylglycerol kinase zeta [Source:HGNC Symbol;Acc:HGNC:2857]	DGKZ	0.097043409	7.779604114	6.065128217	0.013787674	0.034075684
ENSG00000150773	11	112063218	112074274	-1	protein_coding	PIH1 domain containing 2 [Source:HGNC Symbol;Acc:HGNC:25210]	PIH1D2	-0.707303935	0.055887518	6.063721866	0.013798658	0.034097087
ENSG00000161921	17	4733533	4739928	-1	protein_coding	C-X-C motif chemokine ligand 16 [Source:HGNC Symbol;Acc:HGNC:16642]	CXCL16	-0.802949509	-0.384038075	6.062588149	0.013807519	0.03411324
ENSG00000273723	13	52651305	52652279	-1	lncRNA	SUGT1 divergent transcript [Source:HGNC Symbol;Acc:HGNC:54809]	SUGT1-DT	-1.204298876	-1.436780501	6.05670834	0.013853567	0.034221248
ENSG00000099814	14	104865268	104896747	1	protein_coding	centrosomal protein 170B [Source:HGNC Symbol;Acc:HGNC:20362]	CEP170B	0.100537021	7.263881046	6.055775505	0.013860887	0.034233569
ENSG00000140694	16	14435700	14632728	-1	protein_coding	poly(A)-specific ribonuclease [Source:HGNC Symbol;Acc:HGNC:8609]	PARN	0.112634678	6.130473675	6.05096334	0.013898712	0.034321214
ENSG00000085719	8	86514435	86561498	1	protein_coding	copine 3 [Source:HGNC Symbol;Acc:HGNC:2316]	CPNE3	-0.09851325	7.16016652	6.047145294	0.013928799	0.034389723
ENSG00000141985	19	4360370	4400547	-1	protein_coding	SH3 domain containing GRB2 like 1, endophilin A2 [Source:HGNC Symbol;Acc:HGNC:10830]	SH3GL1	0.124929456	5.797266269	6.043673898	0.013956212	0.03445161
ENSG00000117308	1	23795599	23800781	-1	protein_coding	UDP-galactose-4-epimerase [Source:HGNC Symbol;Acc:HGNC:4116]	GALE	-0.178409679	4.655822955	6.039504476	0.01398921	0.034527262
ENSG00000105197	19	39480412	39493785	1	protein_coding	translocase of inner mitochondrial membrane 50 [Source:HGNC Symbol;Acc:HGNC:23656]	TIMM50	0.120255905	6.131999173	6.037068715	0.014008525	0.034569121
ENSG00000011332	19	38211006	38229714	-1	protein_coding	double PHD fingers 1 [Source:HGNC Symbol;Acc:HGNC:20225]	DPF1	-0.39375309	1.952389549	6.0367249	0.014011254	0.034570042
ENSG00000132670	20	2873420	3039076	1	protein_coding	protein tyrosine phosphatase receptor type A [Source:HGNC Symbol;Acc:HGNC:9664]	PTPRA	-0.109477847	6.336054823	6.032660446	0.014043551	0.034643906
ENSG00000154839	18	50375040	50394168	1	protein_coding	spindle and kinetochore associated complex subunit 1 [Source:HGNC Symbol;Acc:HGNC:28109]	SKA1	0.229423777	3.774053741	6.03102449	0.014056572	0.034659865
ENSG00000131061	20	33731657	33792269	1	protein_coding	zinc finger protein 341 [Source:HGNC Symbol;Acc:HGNC:15992]	ZNF341	0.216922183	3.543100614	6.031023857	0.014056577	0.034659865
ENSG00000170348	14	75131469	75176612	-1	protein_coding	transmembrane p24 trafficking protein 10 [Source:HGNC Symbol;Acc:HGNC:16998]	TMED10	-0.090755259	8.654182314	6.030957702	0.014057104	0.034659865
ENSG00000125656	19	6361531	6370242	1	protein_coding	caseinolytic mitochondrial matrix peptidase proteolytic subunit [Source:HGNC Symbol;Acc:HGNC:2084]	CLPP	0.126529076	5.462656234	6.028610386	0.01407581	0.034700158
ENSG00000171224	10	69630247	69633596	1	protein_coding	family with sequence similarity 241 member B [Source:HGNC Symbol;Acc:HGNC:23519]	FAM241B	-0.224030142	3.599546088	6.021587088	0.014131933	0.034831209
ENSG00000219027	16	1477830	1478583	1	processed_pseudogene	RPS3A pseudogene 2 [Source:HGNC Symbol;Acc:HGNC:14196]	RPS3AP2	-1.203233655	-1.436635729	6.021005216	0.014136593	0.034831209
ENSG00000230844	X	46545438	46548841	1	lncRNA	ZNF674 antisense RNA 1 (head to head) [Source:HGNC Symbol;Acc:HGNC:44266]	ZNF674-AS1	-0.622705834	0.275871509	6.020855017	0.014137796	0.034831209
ENSG00000103343	16	3401215	3409364	1	protein_coding	zinc finger protein 174 [Source:HGNC Symbol;Acc:HGNC:12963]	ZNF174	0.211473197	3.715782152	6.020771869	0.014138462	0.034831209
ENSG00000223546	X	102769158	102885406	1	lncRNA	long intergenic non-protein coding RNA 630 [Source:HGNC Symbol;Acc:HGNC:44263]	LINC00630	-0.374225296	1.819020829	6.020441115	0.014141112	0.034831891
ENSG00000113356	5	90471748	90514557	1	protein_coding	RNA polymerase III subunit G [Source:HGNC Symbol;Acc:HGNC:30075]	POLR3G	0.263692334	2.833672028	6.019490147	0.014148734	0.034844817
ENSG00000131828	X	19343893	19361718	1	protein_coding	pyruvate dehydrogenase E1 subunit alpha 1 [Source:HGNC Symbol;Acc:HGNC:8806]	PDHA1	0.107252702	6.479486882	6.019097595	0.014151881	0.034846722
ENSG00000072364	5	132875395	132963634	-1	protein_coding	AF4/FMR2 family member 4 [Source:HGNC Symbol;Acc:HGNC:17869]	AFF4	-0.101786818	7.176509267	6.018057403	0.014160225	0.034861419
ENSG00000240344	2	200870907	200889303	-1	protein_coding	peptidylprolyl isomerase like 3 [Source:HGNC Symbol;Acc:HGNC:9262]	PPIL3	-0.199214528	4.10189543	6.017702291	0.014163074	0.034862587
ENSG00000275074	8	22106874	22109419	-1	protein_coding	nudix hydrolase 18 [Source:HGNC Symbol;Acc:HGNC:26194]	NUDT18	-0.273715414	2.789992752	6.01496838	0.014185033	0.034910783
ENSG00000248866	4	52659406	52661668	1	lncRNA	USP46 divergent transcript [Source:HGNC Symbol;Acc:HGNC:43991]	USP46-DT	-0.272219087	2.911690327	6.012377238	0.014205877	0.034956221
ENSG00000163697	4	40810027	41216714	-1	protein_coding	amyloid beta precursor protein binding family B member 2 [Source:HGNC Symbol;Acc:HGNC:582]	APBB2	-0.106870362	6.956345795	6.00981081	0.014226553	0.035001231
ENSG00000112175	6	55753653	55875590	-1	protein_coding	bone morphogenetic protein 5 [Source:HGNC Symbol;Acc:HGNC:1072]	BMP5	0.645700953	0.584073992	6.007057587	0.014248768	0.035050012
ENSG00000152223	18	45847609	45967329	-1	protein_coding	ectopic P-granules autophagy protein 5 homolog [Source:HGNC Symbol;Acc:HGNC:29331]	EPG5	0.158486848	5.01747782	6.004632834	0.014268363	0.035092331
ENSG00000152527	2	43637260	43767987	1	protein_coding	pleckstrin homology, MyTH4 and FERM domain containing H2 [Source:HGNC Symbol;Acc:HGNC:30506]	PLEKHH2	-2.621176871	-2.799009426	6.002848042	0.014282804	0.035121962
ENSG00000142794	1	21440128	21485005	1	protein_coding	NBPF member 3 [Source:HGNC Symbol;Acc:HGNC:25076]	NBPF3	-0.182858063	4.151190214	5.999332991	0.014311288	0.035186112
ENSG00000104714	8	614746	738106	-1	protein_coding	glutamate rich 1 [Source:HGNC Symbol;Acc:HGNC:27234]	ERICH1	-0.272018606	2.940601097	5.998672675	0.014316645	0.035193388
ENSG00000166450	15	55611544	55743152	-1	protein_coding	protogenin [Source:HGNC Symbol;Acc:HGNC:26373]	PRTG	0.393996678	2.429541598	5.997369982	0.014327221	0.035213487
ENSG00000126705	1	27534035	27604431	-1	protein_coding	AT-hook DNA binding motif containing 1 [Source:HGNC Symbol;Acc:HGNC:25230]	AHDC1	-0.138785542	5.262951898	5.996202047	0.014336709	0.035230218
ENSG00000212916	1	232805416	232809929	1	protein_coding	microtubule associated protein 10 [Source:HGNC Symbol;Acc:HGNC:29265]	MAP10	-0.363350199	1.856351848	5.995941289	0.014338828	0.035230218
ENSG00000112972	5	43287470	43313512	-1	protein_coding	3-hydroxy-3-methylglutaryl-CoA synthase 1 [Source:HGNC Symbol;Acc:HGNC:5007]	HMGCS1	0.099086732	7.039471704	5.995472386	0.01434264	0.035233685
ENSG00000136240	7	6445953	6484190	-1	protein_coding	KDEL endoplasmic reticulum protein retention receptor 2 [Source:HGNC Symbol;Acc:HGNC:6305]	KDELR2	-0.094162856	8.477731204	5.993357895	0.014359842	0.03527004
ENSG00000168679	1	110362851	110391082	-1	protein_coding	solute carrier family 16 member 4 [Source:HGNC Symbol;Acc:HGNC:10925]	SLC16A4	-0.741388726	-0.146902954	5.992777516	0.014364567	0.035275743
ENSG00000088179	2	119759922	119984899	1	protein_coding	protein tyrosine phosphatase non-receptor type 4 [Source:HGNC Symbol;Acc:HGNC:9656]	PTPN4	0.146813391	4.953747515	5.988774105	0.014397205	0.035349978
ENSG00000128708	2	171922448	171983686	1	protein_coding	histone acetyltransferase 1 [Source:HGNC Symbol;Acc:HGNC:4821]	HAT1	0.099989349	6.992196557	5.986624567	0.01441476	0.035387163
ENSG00000163463	1	155169408	155173475	-1	protein_coding	keratinocyte associated protein 2 [Source:HGNC Symbol;Acc:HGNC:28942]	KRTCAP2	-0.305850965	2.503718145	5.984923485	0.014428669	0.035415384
ENSG00000175198	13	100089015	100530437	1	protein_coding	propionyl-CoA carboxylase subunit alpha [Source:HGNC Symbol;Acc:HGNC:8653]	PCCA	0.230971899	3.912743959	5.983491776	0.014440385	0.035438217
ENSG00000177105	11	3826978	3840959	-1	protein_coding	ras homolog family member G [Source:HGNC Symbol;Acc:HGNC:672]	RHOG	0.121115932	5.640958702	5.979659938	0.014471792	0.035504859
ENSG00000204560	6	30653119	30673006	-1	protein_coding	DEAH-box helicase 16 [Source:HGNC Symbol;Acc:HGNC:2739]	DHX16	0.103636298	6.763998171	5.979588517	0.014472378	0.035504859
ENSG00000089876	10	125836337	125896436	-1	protein_coding	DEAH-box helicase 32 (putative) [Source:HGNC Symbol;Acc:HGNC:16717]	DHX32	0.145275138	4.957255267	5.971943318	0.014535254	0.035653151
ENSG00000163611	3	113442718	113515187	-1	protein_coding	spindle and centriole associated protein 1 [Source:HGNC Symbol;Acc:HGNC:25083]	SPICE1	-0.645019274	0.451687768	5.969850932	0.014552511	0.035689516
ENSG00000102390	X	76173040	76178314	1	protein_coding	polysaccharide biosynthesis domain containing 1 [Source:HGNC Symbol;Acc:HGNC:28790]	PBDC1	0.182180192	4.424164947	5.968903025	0.014560336	0.03570211
ENSG00000182134	1	151770107	151791416	-1	protein_coding	tudor and KH domain containing [Source:HGNC Symbol;Acc:HGNC:11713]	TDRKH	-0.270972198	3.682606996	5.968639641	0.014562511	0.03570211
ENSG00000095637	10	95311771	95561414	-1	protein_coding	sorbin and SH3 domain containing 1 [Source:HGNC Symbol;Acc:HGNC:14565]	SORBS1	1.124749805	-1.333232748	5.964766794	0.014594531	0.035774636
ENSG00000276291	9	40992245	41218410	1	transcribed_unprocessed_pseudogene	FSHD region gene 1 family member H, pseudogene [Source:HGNC Symbol;Acc:HGNC:51767]	FRG1HP	-0.495709948	1.626054909	5.962945151	0.014609617	0.035805636
ENSG00000128973	15	68206992	68257211	-1	protein_coding	CLN6 transmembrane ER protein [Source:HGNC Symbol;Acc:HGNC:2077]	CLN6	-0.118914761	5.715168488	5.96255865	0.01461282	0.035807507
ENSG00000231226	6	30105240	30114724	1	lncRNA	TRIM31 antisense RNA 1 [Source:HGNC Symbol;Acc:HGNC:39761]	TRIM31-AS1	-0.955954337	-0.668194184	5.960946828	0.014626184	0.035834274
ENSG00000185112	3	194685883	194689037	1	protein_coding	family with sequence similarity 43 member A [Source:HGNC Symbol;Acc:HGNC:26888]	FAM43A	0.236893674	3.366329757	5.960530139	0.014629642	0.035836762
ENSG00000163346	1	154944076	154956123	-1	protein_coding	PBX homeobox interacting protein 1 [Source:HGNC Symbol;Acc:HGNC:21199]	PBXIP1	-0.193668216	4.132947192	5.956702459	0.014661438	0.035908657
ENSG00000267107	19	41449520	41501255	-1	lncRNA	prostate cancer associated transcript 19 [Source:HGNC Symbol;Acc:HGNC:49593]	PCAT19	-0.227300901	3.634275586	5.95608079	0.014666609	0.035915329
ENSG00000182149	16	71845996	71931199	1	protein_coding	IST1 factor associated with ESCRT-III [Source:HGNC Symbol;Acc:HGNC:28977]	IST1	0.108595451	6.289200203	5.952881594	0.014693248	0.035974562
ENSG00000137968	1	75202129	75611114	-1	protein_coding	solute carrier family 44 member 5 [Source:HGNC Symbol;Acc:HGNC:28524]	SLC44A5	1.494445078	-1.94317121	5.952290769	0.014698174	0.035980619
ENSG00000135845	1	172370189	172444086	-1	protein_coding	phosphatidylinositol glycan anchor biosynthesis class C [Source:HGNC Symbol;Acc:HGNC:8960]	PIGC	-0.13256044	5.31280947	5.947861194	0.014735154	0.036062002
ENSG00000100197	22	42126499	42130865	-1	protein_coding	cytochrome P450 family 2 subfamily D member 6 [Source:HGNC Symbol;Acc:HGNC:2625]	CYP2D6	-0.370455266	1.764275255	5.94772019	0.014736333	0.036062002
ENSG00000136828	9	126914774	127223166	1	protein_coding	Ral GEF with PH domain and SH3 binding motif 1 [Source:HGNC Symbol;Acc:HGNC:16851]	RALGPS1	0.116509266	6.622931934	5.947261559	0.014740167	0.036065373
ENSG00000253686	5	173707614	173746279	-1	lncRNA	long intergenic non-protein coding RNA 1484 [Source:HGNC Symbol;Acc:HGNC:51136]	LINC01484	1.250554132	-1.547238941	5.946105749	0.014749836	0.036083014
ENSG00000173457	11	64244479	64246943	-1	protein_coding	protein phosphatase 1 regulatory inhibitor subunit 14B [Source:HGNC Symbol;Acc:HGNC:9057]	PPP1R14B	0.109165401	7.15518063	5.94366338	0.014770287	0.036127025
ENSG00000172663	11	67461710	67469272	-1	protein_coding	transmembrane protein 134 [Source:HGNC Symbol;Acc:HGNC:26142]	TMEM134	0.101742656	6.758205111	5.940256226	0.014798867	0.036190898
ENSG00000008869	2	36968383	37084372	-1	protein_coding	HEAT repeat containing 5B [Source:HGNC Symbol;Acc:HGNC:29273]	HEATR5B	0.133266677	5.497974795	5.939918341	0.014801704	0.036191807
ENSG00000153395	5	1456480	1523962	-1	protein_coding	lysophosphatidylcholine acyltransferase 1 [Source:HGNC Symbol;Acc:HGNC:25718]	LPCAT1	-0.124368109	5.627205118	5.933181537	0.014858393	0.036324365
ENSG00000145782	5	115828200	115841837	-1	protein_coding	autophagy related 12 [Source:HGNC Symbol;Acc:HGNC:588]	ATG12	0.113251584	6.38194991	5.932187384	0.014866777	0.03633881
ENSG00000229852	6	73263212	73301789	1	lncRNA	KHDC1 antisense RNA 1 [Source:HGNC Symbol;Acc:HGNC:55468]	KHDC1-AS1	-0.835969569	-0.547086907	5.931261772	0.014874588	0.036351848
ENSG00000184384	11	95976598	96343195	-1	protein_coding	mastermind like transcriptional coactivator 2 [Source:HGNC Symbol;Acc:HGNC:16259]	MAML2	0.661929519	0.084700032	5.929071955	0.014893083	0.036390989
ENSG00000232022	1	46432129	46482493	1	transcribed_unprocessed_pseudogene	fatty acid amide hydrolase pseudogene 1 [Source:HGNC Symbol;Acc:HGNC:50679]	FAAHP1	-1.228185689	-1.519185251	5.928098578	0.014901312	0.036405036
ENSG00000080819	3	98579446	98593648	-1	protein_coding	coproporphyrinogen oxidase [Source:HGNC Symbol;Acc:HGNC:2321]	CPOX	0.187061176	4.022024853	5.924144854	0.014934785	0.03648074
ENSG00000283709	10	26931206	26944418	-1	transcribed_unprocessed_pseudogene	family with sequence similarity 238 member C [Source:HGNC Symbol;Acc:HGNC:24672]	FAM238C	-0.925316016	-0.732591958	5.922934219	0.014945049	0.03649549
ENSG00000204463	6	31639028	31652705	-1	protein_coding	BAG cochaperone 6 [Source:HGNC Symbol;Acc:HGNC:13919]	BAG6	-0.092487808	8.786567289	5.92284625	0.014945796	0.03649549
ENSG00000137288	6	33694293	33711727	-1	protein_coding	ubiquinol-cytochrome c reductase complex assembly factor 2 [Source:HGNC Symbol;Acc:HGNC:21237]	UQCC2	0.108738303	6.322328534	5.921107172	0.014960555	0.036525452
ENSG00000144036	2	72175984	72826041	-1	protein_coding	exocyst complex component 6B [Source:HGNC Symbol;Acc:HGNC:17085]	EXOC6B	-0.159249134	4.8006679	5.920569175	0.014965123	0.036530531
ENSG00000110455	11	44065925	44084237	1	protein_coding	1-aminocyclopropane-1-carboxylate synthase homolog (inactive) [Source:HGNC Symbol;Acc:HGNC:23989]	ACCS	-0.938772866	-0.851684433	5.919127053	0.014977377	0.036554364
ENSG00000129625	5	112876385	112922289	-1	protein_coding	receptor accessory protein 5 [Source:HGNC Symbol;Acc:HGNC:30077]	REEP5	0.089361227	9.223957984	5.918569774	0.014982115	0.036559849
ENSG00000233621	1	37350934	37474432	-1	lncRNA	long intergenic non-protein coding RNA 1137 [Source:HGNC Symbol;Acc:HGNC:49453]	LINC01137	-0.674342558	0.017796566	5.917519954	0.014991045	0.036575559
ENSG00000070915	16	56865207	56915850	1	protein_coding	solute carrier family 12 member 3 [Source:HGNC Symbol;Acc:HGNC:10912]	SLC12A3	0.421792868	1.491424101	5.910863187	0.015047797	0.036707921
ENSG00000175701	2	110211529	110245420	-1	protein_coding	mitoregulin [Source:HGNC Symbol;Acc:HGNC:27339]	MTLN	0.251085693	3.52460216	5.910528747	0.015050654	0.03670879
ENSG00000204301	6	32194843	32224067	-1	protein_coding	notch receptor 4 [Source:HGNC Symbol;Acc:HGNC:7884]	NOTCH4	-1.397602735	-1.799175998	5.909835806	0.015056575	0.036717131
ENSG00000186446	3	44729596	44737083	1	protein_coding	zinc finger protein 501 [Source:HGNC Symbol;Acc:HGNC:23717]	ZNF501	-0.296041329	2.432067341	5.906748266	0.015082988	0.036775433
ENSG00000224023	10	125700436	125719566	-1	lncRNA	EDRF1 divergent transcript [Source:HGNC Symbol;Acc:HGNC:54128]	EDRF1-DT	-1.238933213	-1.547312025	5.906132467	0.015088262	0.036778142
ENSG00000262155	16	25066937	25088618	1	lncRNA	long intergenic non-protein coding RNA 2175 [Source:HGNC Symbol;Acc:HGNC:27550]	LINC02175	-1.112894482	-1.190982256	5.90603338	0.015089111	0.036778142
ENSG00000138439	2	202634969	202769757	1	protein_coding	family with sequence similarity 117 member B [Source:HGNC Symbol;Acc:HGNC:14440]	FAM117B	0.203439517	3.740312603	5.905189498	0.015096342	0.036789656
ENSG00000143476	1	212035553	212107400	1	protein_coding	denticleless E3 ubiquitin protein ligase homolog [Source:HGNC Symbol;Acc:HGNC:30288]	DTL	-0.108785709	6.92278267	5.897798283	0.015159824	0.036938229
ENSG00000101843	X	108084207	108091549	-1	protein_coding	proteasome 26S subunit, non-ATPase 10 [Source:HGNC Symbol;Acc:HGNC:9555]	PSMD10	0.104730567	6.51530159	5.89619738	0.01517361	0.036965684
ENSG00000101210	20	63488013	63499239	-1	protein_coding	eukaryotic translation elongation factor 1 alpha 2 [Source:HGNC Symbol;Acc:HGNC:3192]	EEF1A2	-0.123197726	7.76054017	5.891593863	0.015213325	0.037056287
ENSG00000091317	3	32481312	32502852	-1	protein_coding	CKLF like MARVEL transmembrane domain containing 6 [Source:HGNC Symbol;Acc:HGNC:19177]	CMTM6	0.129058188	6.206426644	5.890439505	0.015223301	0.037074433
ENSG00000174028	X	23075758	23076767	1	processed_pseudogene	family with sequence similarity 3 member C2, pseudogene [Source:HGNC Symbol;Acc:HGNC:34501]	FAM3C2P	0.341033731	2.243281219	5.889298877	0.015233164	0.0370923
ENSG00000127419	4	932387	958656	1	protein_coding	transmembrane protein 175 [Source:HGNC Symbol;Acc:HGNC:28709]	TMEM175	-0.149566462	4.972991858	5.888941113	0.015236259	0.037093683
ENSG00000088002	19	48552172	48599425	1	protein_coding	sulfotransferase family 2B member 1 [Source:HGNC Symbol;Acc:HGNC:11459]	SULT2B1	-0.483881538	1.209421923	5.887710299	0.015246912	0.037113462
ENSG00000105784	7	87627548	87832296	1	protein_coding	RUN domain containing 3B [Source:HGNC Symbol;Acc:HGNC:30286]	RUNDC3B	-0.649460594	0.121418592	5.88636401	0.015258573	0.037135689
ENSG00000122566	7	26171151	26201529	-1	protein_coding	heterogeneous nuclear ribonucleoprotein A2/B1 [Source:HGNC Symbol;Acc:HGNC:5033]	HNRNPA2B1	-0.09042981	10.79674594	5.882980346	0.015287923	0.03720095
ENSG00000175505	11	67364168	67374177	-1	protein_coding	cardiotrophin like cytokine factor 1 [Source:HGNC Symbol;Acc:HGNC:17412]	CLCF1	-0.240797548	3.274297367	5.881185981	0.01530351	0.037232707
ENSG00000080802	7	135361795	135510127	-1	protein_coding	CCR4-NOT transcription complex subunit 4 [Source:HGNC Symbol;Acc:HGNC:7880]	CNOT4	0.145178915	5.155041898	5.876831979	0.015341401	0.037316075
ENSG00000181027	19	46746046	46776988	1	protein_coding	fukutin related protein [Source:HGNC Symbol;Acc:HGNC:17997]	FKRP	-0.228371285	3.40359144	5.876664457	0.015342861	0.037316075
ENSG00000100395	22	41205282	41231271	1	protein_coding	L3MBTL histone methyl-lysine binding protein 2 [Source:HGNC Symbol;Acc:HGNC:18594]	L3MBTL2	-0.130084827	5.36284163	5.876268953	0.015346308	0.037316885
ENSG00000213160	2	169694488	169776989	1	protein_coding	kelch like family member 23 [Source:HGNC Symbol;Acc:HGNC:27506]	KLHL23	-0.311611814	2.31159536	5.876042873	0.015348279	0.037316885
ENSG00000213988	19	20077994	20127076	1	protein_coding	zinc finger protein 90 [Source:HGNC Symbol;Acc:HGNC:13165]	ZNF90	-0.286385283	2.917147908	5.873671944	0.015368962	0.037358855
ENSG00000070190	4	99816827	99870190	1	protein_coding	dual adaptor of phosphotyrosine and 3-phosphoinositides 1 [Source:HGNC Symbol;Acc:HGNC:16500]	DAPP1	-0.382805117	1.807844358	5.873480755	0.015370631	0.037358855
ENSG00000102996	16	58025754	58046901	1	protein_coding	matrix metallopeptidase 15 [Source:HGNC Symbol;Acc:HGNC:7161]	MMP15	0.167836328	4.470361644	5.872225848	0.015381592	0.037376082
ENSG00000105227	19	40393766	40414793	-1	protein_coding	periaxin [Source:HGNC Symbol;Acc:HGNC:13797]	PRX	0.259090972	3.25183125	5.872086194	0.015382812	0.037376082
ENSG00000121903	1	33472645	33501643	1	protein_coding	zinc finger and SCAN domain containing 20 [Source:HGNC Symbol;Acc:HGNC:13093]	ZSCAN20	-0.215052326	3.678937108	5.870940371	0.015392827	0.037394227
ENSG00000167173	15	75195643	75212169	1	protein_coding	chromosome 15 open reading frame 39 [Source:HGNC Symbol;Acc:HGNC:24497]	C15orf39	0.120550881	5.699049075	5.869060011	0.015409278	0.037427996
ENSG00000171960	1	42658335	42676758	1	protein_coding	peptidylprolyl isomerase H [Source:HGNC Symbol;Acc:HGNC:14651]	PPIH	0.192590658	4.277155716	5.867957683	0.01541893	0.037445244
ENSG00000176055	5	90458209	90474771	-1	protein_coding	metallo-beta-lactamase domain containing 2 [Source:HGNC Symbol;Acc:HGNC:33711]	MBLAC2	0.188358122	4.34238972	5.867266394	0.015424986	0.037453755
ENSG00000118922	13	73686089	74133929	-1	protein_coding	Kruppel like factor 12 [Source:HGNC Symbol;Acc:HGNC:6346]	KLF12	0.189767346	3.963440899	5.865670673	0.015438975	0.037481522
ENSG00000273247	4	139411927	139454034	-1	lncRNA	RAB33B antisense RNA 1 [Source:HGNC Symbol;Acc:HGNC:55153]	RAB33B-AS1	-0.259205481	2.902357141	5.863921447	0.015454325	0.037512582
ENSG00000188931	1	161364733	161367876	-1	protein_coding	cilia and flagella associated protein 126 [Source:HGNC Symbol;Acc:HGNC:32325]	CFAP126	-0.304535843	2.336281201	5.86317757	0.015460858	0.037522234
ENSG00000277072	7	74843754	74890610	-1	transcribed_unprocessed_pseudogene	stromal antigen 3-like 2 (pseudogene) [Source:HGNC Symbol;Acc:HGNC:33886]	STAG3L2	-0.421517385	1.838758341	5.862851834	0.015463719	0.037522974
ENSG00000138613	15	63276018	63309126	1	protein_coding	aph-1 homolog B, gamma-secretase subunit [Source:HGNC Symbol;Acc:HGNC:24080]	APH1B	0.173365801	4.467722486	5.860611736	0.015483412	0.037564548
ENSG00000159403	12	7080214	7092540	-1	protein_coding	complement C1r [Source:HGNC Symbol;Acc:HGNC:1246]	C1R	-0.734809698	-0.093983906	5.860069737	0.01548818	0.037569908
ENSG00000114423	3	105655461	105869552	-1	protein_coding	Cbl proto-oncogene B [Source:HGNC Symbol;Acc:HGNC:1542]	CBLB	0.21656647	3.684147092	5.855987928	0.015524141	0.037650917
ENSG00000088727	3	47227998	47283451	-1	protein_coding	kinesin family member 9 [Source:HGNC Symbol;Acc:HGNC:16666]	KIF9	-0.444418435	1.260140939	5.855445349	0.015528928	0.037655414
ENSG00000162923	1	224385146	224437033	-1	protein_coding	WD repeat domain 26 [Source:HGNC Symbol;Acc:HGNC:21208]	WDR26	0.090327674	7.939728195	5.855196179	0.015531127	0.037655414
ENSG00000150776	11	112074086	112085150	1	protein_coding	NKAP domain containing 1 [Source:HGNC Symbol;Acc:HGNC:25569]	NKAPD1	-0.16551803	4.829678598	5.852209621	0.015557505	0.03771314
ENSG00000196678	16	20780193	20900349	-1	protein_coding	ERI1 exoribonuclease family member 2 [Source:HGNC Symbol;Acc:HGNC:30541]	ERI2	-0.124794957	5.44723388	5.846450845	0.0156085	0.037830508
ENSG00000139112	12	10212458	10223128	1	protein_coding	GABA type A receptor associated protein like 1 [Source:HGNC Symbol;Acc:HGNC:4068]	GABARAPL1	0.210141649	3.708456021	5.842678018	0.015642001	0.037905448
ENSG00000064419	7	128954180	129055173	-1	protein_coding	transportin 3 [Source:HGNC Symbol;Acc:HGNC:17103]	TNPO3	-0.102631182	7.229798549	5.84186109	0.015649265	0.03791679
ENSG00000205560	22	50568861	50578465	-1	protein_coding	carnitine palmitoyltransferase 1B [Source:HGNC Symbol;Acc:HGNC:2329]	CPT1B	-0.569026028	0.709390668	5.836542712	0.01569664	0.038025298
ENSG00000173320	4	183797692	184023526	1	protein_coding	storkhead box 2 [Source:HGNC Symbol;Acc:HGNC:25450]	STOX2	-0.438726291	1.571910229	5.835242477	0.015708245	0.038047131
ENSG00000173141	13	21176658	21179084	1	protein_coding	mitochondrial ribosomal protein L57 [Source:HGNC Symbol;Acc:HGNC:14514]	MRPL57	-0.134807081	5.147057226	5.830715375	0.015748718	0.038138869
ENSG00000202111	5	140718925	140719013	1	misc_RNA	vault RNA 1-2 [Source:HGNC Symbol;Acc:HGNC:12655]	VTRNA1-2	-1.016103751	-0.962900067	5.827710456	0.015775642	0.038197769
ENSG00000112249	6	100508194	100881372	-1	protein_coding	activating signal cointegrator 1 complex subunit 3 [Source:HGNC Symbol;Acc:HGNC:18697]	ASCC3	0.111657416	6.307360039	5.825724955	0.015793458	0.0382346
ENSG00000138029	2	26243170	26290465	1	protein_coding	hydroxyacyl-CoA dehydrogenase trifunctional multienzyme complex subunit beta [Source:HGNC Symbol;Acc:HGNC:4803]	HADHB	-0.089614401	8.499583027	5.824110321	0.015807962	0.038263401
ENSG00000154920	17	50373220	50381483	1	protein_coding	essential meiotic structure-specific endonuclease 1 [Source:HGNC Symbol;Acc:HGNC:24965]	EME1	-0.229564537	3.399266665	5.823521641	0.015813253	0.038269897
ENSG00000182919	11	93741591	93764749	1	protein_coding	chromosome 11 open reading frame 54 [Source:HGNC Symbol;Acc:HGNC:30204]	C11orf54	-0.188200306	4.041648613	5.821715904	0.015829495	0.03830289
ENSG00000160087	1	1253909	1273864	-1	protein_coding	ubiquitin conjugating enzyme E2 J2 [Source:HGNC Symbol;Acc:HGNC:19268]	UBE2J2	0.108266752	6.259001705	5.820241876	0.015842766	0.038325012
ENSG00000237264	8	81521682	81522232	-1	processed_pseudogene	ferritin heavy chain 1 pseudogene 11 [Source:HGNC Symbol;Acc:HGNC:3981]	FTH1P11	1.316898737	-1.606526612	5.820120495	0.01584386	0.038325012
ENSG00000119139	9	69121264	69274615	1	protein_coding	tight junction protein 2 [Source:HGNC Symbol;Acc:HGNC:11828]	TJP2	0.386022458	1.75193508	5.818794838	0.015855805	0.038347588
ENSG00000140854	16	57735739	57757244	1	protein_coding	katanin regulatory subunit B1 [Source:HGNC Symbol;Acc:HGNC:6217]	KATNB1	-0.200821662	3.729119565	5.812025819	0.015916948	0.038489121
ENSG00000123636	2	159318979	159616569	-1	protein_coding	bromodomain adjacent to zinc finger domain 2B [Source:HGNC Symbol;Acc:HGNC:963]	BAZ2B	0.161812858	4.723276613	5.809671165	0.015938274	0.038534342
ENSG00000145331	4	99546709	99564039	-1	protein_coding	tRNA methyltransferase 10A [Source:HGNC Symbol;Acc:HGNC:28403]	TRMT10A	-0.286013552	3.27294342	5.806856835	0.015963802	0.038589705
ENSG00000217930	16	4331549	4355607	-1	protein_coding	presequence translocase associated motor 16 [Source:HGNC Symbol;Acc:HGNC:29679]	PAM16	-0.453739174	1.527583197	5.799490849	0.016030816	0.038745318
ENSG00000136059	3	37988059	38007188	1	protein_coding	villin like [Source:HGNC Symbol;Acc:HGNC:30906]	VILL	-0.359375899	2.004316535	5.795311578	0.016068967	0.038831132
ENSG00000257698	12	57930115	57936345	-1	lncRNA	GIHCG inhibitor of miR-200b/200a/429 expression [Source:HGNC Symbol;Acc:HGNC:52649]	GIHCG	-0.413969504	1.702111295	5.793740179	0.016083336	0.038859457
ENSG00000232630	9	125150653	125151589	1	processed_pseudogene	phosphoribosyl pyrophosphate synthetase 1 pseudogene 2 [Source:HGNC Symbol;Acc:HGNC:9464]	PRPS1P2	0.564363059	0.481771187	5.782577649	0.016185788	0.039100558
ENSG00000147789	8	144827518	144847509	1	protein_coding	zinc finger protein 7 [Source:HGNC Symbol;Acc:HGNC:13139]	ZNF7	-0.15714201	4.63658667	5.780351261	0.016206302	0.039143674
ENSG00000198728	10	102106489	102120368	-1	protein_coding	LIM domain binding 1 [Source:HGNC Symbol;Acc:HGNC:6532]	LDB1	-0.108713694	6.704317319	5.779228871	0.016216655	0.039162233
ENSG00000259448	15	31215622	31224445	1	lncRNA	long intergenic non-protein coding RNA 2352 [Source:HGNC Symbol;Acc:HGNC:53274]	LINC02352	-1.012531244	-0.65293156	5.777991398	0.016228076	0.039183369
ENSG00000163660	3	157146508	157160760	-1	protein_coding	cyclin L1 [Source:HGNC Symbol;Acc:HGNC:20569]	CCNL1	-0.158664788	4.71072149	5.777084588	0.016236451	0.039197143
ENSG00000189283	3	59747277	61251459	-1	protein_coding	fragile histidine triad diadenosine triphosphatase [Source:HGNC Symbol;Acc:HGNC:3701]	FHIT	-0.307061747	2.48199891	5.770225921	0.016299939	0.039343941
ENSG00000214022	7	150368189	150374044	1	protein_coding	replication initiator 1 [Source:HGNC Symbol;Acc:HGNC:17922]	REPIN1	0.094195218	7.222693649	5.769582082	0.016305912	0.039351886
ENSG00000255568	21	39313935	39314962	1	lncRNA	BRWD1 antisense RNA 2 [Source:HGNC Symbol;Acc:HGNC:16423]	BRWD1-AS2	-1.007849334	-0.981765133	5.768560428	0.016315394	0.039368298
ENSG00000111667	12	6852148	6866632	1	protein_coding	ubiquitin specific peptidase 5 [Source:HGNC Symbol;Acc:HGNC:12628]	USP5	0.092948083	8.206272704	5.767879457	0.016321718	0.039377083
ENSG00000105401	19	10391133	10420121	-1	protein_coding	cell division cycle 37, HSP90 cochaperone [Source:HGNC Symbol;Acc:HGNC:1735]	CDC37	0.093257666	7.315347404	5.764760326	0.016350715	0.039436737
ENSG00000069667	15	60488284	61229302	-1	protein_coding	RAR related orphan receptor A [Source:HGNC Symbol;Acc:HGNC:10258]	RORA	0.18817743	4.103024319	5.764641834	0.016351818	0.039436737
ENSG00000197798	11	126211724	126262984	1	protein_coding	family with sequence similarity 118 member B [Source:HGNC Symbol;Acc:HGNC:26110]	FAM118B	0.248340317	2.961801846	5.763814234	0.016359521	0.039448833
ENSG00000166012	11	93729948	93784391	-1	protein_coding	TATA-box binding protein associated factor, RNA polymerase I subunit D [Source:HGNC Symbol;Acc:HGNC:28759]	TAF1D	-0.14961301	4.800739656	5.761792108	0.016378358	0.03948777
ENSG00000130024	6	169703902	169725566	-1	protein_coding	PHD finger protein 10 [Source:HGNC Symbol;Acc:HGNC:18250]	PHF10	0.119419616	5.639429416	5.761470396	0.016381357	0.039488514
ENSG00000074527	12	95657807	95791189	-1	protein_coding	netrin 4 [Source:HGNC Symbol;Acc:HGNC:13658]	NTN4	0.434125852	1.430249777	5.759556337	0.016399212	0.039525064
ENSG00000101400	20	33407957	33443763	-1	protein_coding	syntrophin alpha 1 [Source:HGNC Symbol;Acc:HGNC:11167]	SNTA1	0.207496504	3.583942841	5.759000534	0.016404401	0.039531077
ENSG00000133111	13	36819222	36829104	1	protein_coding	regulatory factor X associated protein [Source:HGNC Symbol;Acc:HGNC:9988]	RFXAP	-0.359451874	1.832460821	5.748931939	0.016498685	0.039751755
ENSG00000239306	11	66616626	66629934	1	protein_coding	RNA binding motif protein 14 [Source:HGNC Symbol;Acc:HGNC:14219]	RBM14	-0.106432029	6.414254101	5.747394453	0.016513131	0.039780032
ENSG00000080947	1	16467436	16499257	-1	transcribed_unprocessed_pseudogene	CROCC pseudogene 3 [Source:HGNC Symbol;Acc:HGNC:29405]	CROCCP3	-0.557445633	0.58903084	5.74247378	0.016559454	0.039884348
ENSG00000166348	10	73497538	73626117	-1	protein_coding	ubiquitin specific peptidase 54 [Source:HGNC Symbol;Acc:HGNC:23513]	USP54	0.197681797	4.292521772	5.741765143	0.016566136	0.039884348
ENSG00000272994	2	105334027	105337475	-1	lncRNA	C2orf49 divergent transcript [Source:HGNC Symbol;Acc:HGNC:55178]	C2orf49-DT	-0.380315969	1.646914771	5.741686598	0.016566877	0.039884348
ENSG00000119912	10	92451684	92574096	-1	protein_coding	insulin degrading enzyme [Source:HGNC Symbol;Acc:HGNC:5381]	IDE	0.099549713	6.804649621	5.741641456	0.016567303	0.039884348
ENSG00000143742	1	225777813	225790468	1	protein_coding	signal recognition particle 9 [Source:HGNC Symbol;Acc:HGNC:11304]	SRP9	-0.088507641	8.627130357	5.740587744	0.016577244	0.039901737
ENSG00000086570	5	151504092	151591331	-1	protein_coding	FAT atypical cadherin 2 [Source:HGNC Symbol;Acc:HGNC:3596]	FAT2	0.710060987	0.826801047	5.73721629	0.016609096	0.039968284
ENSG00000136936	9	97674909	97697340	-1	protein_coding	XPA, DNA damage recognition and repair factor [Source:HGNC Symbol;Acc:HGNC:12814]	XPA	-0.247904647	3.08169269	5.737085003	0.016610337	0.039968284
ENSG00000099251	10	38356380	38378505	1	transcribed_unprocessed_pseudogene	hydroxysteroid 17-beta dehydrogenase 7 pseudogene 2 [Source:HGNC Symbol;Acc:HGNC:28120]	HSD17B7P2	-0.477521317	1.007886583	5.735476721	0.016625555	0.039998343
ENSG00000123843	1	207088860	207099993	1	protein_coding	complement component 4 binding protein beta [Source:HGNC Symbol;Acc:HGNC:1328]	C4BPB	0.376152219	1.656546595	5.735170387	0.016628455	0.039998764
ENSG00000160445	9	128729786	128772414	-1	protein_coding	zyg-11 related cell cycle regulator [Source:HGNC Symbol;Acc:HGNC:30960]	ZER1	0.134843473	5.192978259	5.734522051	0.016634594	0.040006976
ENSG00000181690	8	56160909	56211324	-1	protein_coding	PLAG1 zinc finger [Source:HGNC Symbol;Acc:HGNC:9045]	PLAG1	-0.745729724	-0.041577042	5.7342321	0.016637341	0.040007027
ENSG00000131370	3	15254353	15341368	-1	protein_coding	SH3 domain binding protein 5 [Source:HGNC Symbol;Acc:HGNC:10827]	SH3BP5	-0.213584155	3.652452958	5.733740023	0.016642003	0.040011683
ENSG00000090776	X	68829021	68842160	1	protein_coding	ephrin B1 [Source:HGNC Symbol;Acc:HGNC:3226]	EFNB1	-0.572059148	0.710578632	5.730329566	0.016674353	0.040082895
ENSG00000213090	2	201410544	201413308	-1	processed_pseudogene	SCYL2 pseudogene 1 [Source:HGNC Symbol;Acc:HGNC:54685]	SCYL2P1	0.945085967	-0.924200448	5.728239916	0.016694206	0.040124048
ENSG00000166938	15	66293217	66333898	1	protein_coding	DIS3 like exosome 3'-5' exoribonuclease [Source:HGNC Symbol;Acc:HGNC:28698]	DIS3L	0.105059445	6.545311806	5.722918309	0.016744876	0.040239243
ENSG00000204104	2	238320441	238400897	1	protein_coding	TRAF3 interacting protein 1 [Source:HGNC Symbol;Acc:HGNC:17861]	TRAF3IP1	-0.184413221	4.012233971	5.722272037	0.016751041	0.040247467
ENSG00000132600	16	68310951	68360852	1	protein_coding	protein arginine methyltransferase 7 [Source:HGNC Symbol;Acc:HGNC:25557]	PRMT7	-0.149626485	4.826999088	5.720190458	0.016770911	0.040288614
ENSG00000105464	19	48393668	48444931	1	protein_coding	glutamate ionotropic receptor NMDA type subunit 2D [Source:HGNC Symbol;Acc:HGNC:4588]	GRIN2D	-0.44792424	1.226301347	5.71687696	0.016802592	0.040358115
ENSG00000273706	17	36936785	36944612	1	protein_coding	LIM homeobox 1 [Source:HGNC Symbol;Acc:HGNC:6593]	LHX1	0.221451652	3.447186433	5.714720549	0.016823242	0.040401104
ENSG00000175061	17	16438767	16478678	1	lncRNA	small nucleolar RNA host gene 29 [Source:HGNC Symbol;Acc:HGNC:28619]	SNHG29	-0.108938499	6.432813509	5.711202812	0.016856986	0.040475517
ENSG00000105127	19	15353385	15379815	-1	protein_coding	A-kinase anchoring protein 8 [Source:HGNC Symbol;Acc:HGNC:378]	AKAP8	0.130623635	5.255477694	5.708949978	0.016878632	0.040520864
ENSG00000102174	X	22032325	22494713	1	protein_coding	phosphate regulating endopeptidase homolog X-linked [Source:HGNC Symbol;Acc:HGNC:8918]	PHEX	-0.30032386	2.465823978	5.708110378	0.016886707	0.040528746
ENSG00000100280	22	29327680	29388583	-1	protein_coding	adaptor related protein complex 1 subunit beta 1 [Source:HGNC Symbol;Acc:HGNC:554]	AP1B1	-0.093277741	8.038342559	5.708034408	0.016887438	0.040528746
ENSG00000105372	19	41860255	41872925	1	protein_coding	ribosomal protein S19 [Source:HGNC Symbol;Acc:HGNC:10402]	RPS19	0.089193993	8.70989728	5.70682906	0.016899038	0.040549955
ENSG00000072786	5	172042079	172188224	-1	protein_coding	serine/threonine kinase 10 [Source:HGNC Symbol;Acc:HGNC:11388]	STK10	-0.198329866	4.025391149	5.703548248	0.016930652	0.040619176
ENSG00000211695	7	38317017	38318861	-1	TR_V_gene	T cell receptor gamma variable 9 [Source:HGNC Symbol;Acc:HGNC:12295]	TRGV9	-1.187544398	-1.463931779	5.701938347	0.016946188	0.040649804
ENSG00000254815	11	557595	560107	1	lncRNA	LMNTD2 antisense RNA 1 [Source:HGNC Symbol;Acc:HGNC:41204]	LMNTD2-AS1	-0.42638257	1.544041344	5.698465827	0.016979748	0.040723652
ENSG00000113141	5	140647058	140662480	1	protein_coding	IK cytokine [Source:HGNC Symbol;Acc:HGNC:5958]	IK	-0.093987911	7.610052273	5.69760834	0.016988046	0.040736896
ENSG00000064115	12	26971579	27014434	-1	protein_coding	transmembrane 7 superfamily member 3 [Source:HGNC Symbol;Acc:HGNC:23049]	TM7SF3	0.09284933	7.466182171	5.694448122	0.017018663	0.040799768
ENSG00000120539	10	27154824	27187953	1	protein_coding	microtubule associated serine/threonine kinase like [Source:HGNC Symbol;Acc:HGNC:19042]	MASTL	-0.123660059	5.910959317	5.694328434	0.017019824	0.040799768
ENSG00000247240	15	74461248	74513636	1	lncRNA	UBL7 divergent transcript [Source:HGNC Symbol;Acc:HGNC:48614]	UBL7-DT	-0.317275073	2.383325854	5.692926556	0.017033425	0.040825704
ENSG00000150787	11	112226367	112269955	1	protein_coding	6-pyruvoyltetrahydropterin synthase [Source:HGNC Symbol;Acc:HGNC:9689]	PTS	-0.203869775	3.700339671	5.691615241	0.017046158	0.040849551
ENSG00000119042	2	199269500	199471266	-1	protein_coding	SATB homeobox 2 [Source:HGNC Symbol;Acc:HGNC:21637]	SATB2	0.545670391	0.570322819	5.691012995	0.017052008	0.040856902
ENSG00000158769	1	160995211	161021343	-1	protein_coding	F11 receptor [Source:HGNC Symbol;Acc:HGNC:14685]	F11R	-0.111556178	6.445933748	5.689952739	0.017062314	0.040874922
ENSG00000166479	18	68673688	68715108	-1	protein_coding	thioredoxin related transmembrane protein 3 [Source:HGNC Symbol;Acc:HGNC:24718]	TMX3	-0.202072045	3.762672074	5.68866107	0.017074878	0.040898344
ENSG00000175105	3	88059255	88144660	1	protein_coding	zinc finger protein 654 [Source:HGNC Symbol;Acc:HGNC:25612]	ZNF654	0.183440951	4.344759052	5.687208796	0.017089015	0.040925528
ENSG00000125124	16	56465640	56582667	-1	protein_coding	Bardet-Biedl syndrome 2 [Source:HGNC Symbol;Acc:HGNC:967]	BBS2	-0.202701972	3.835494584	5.685288045	0.017107731	0.040963666
ENSG00000151458	4	124664048	124712732	-1	protein_coding	ankyrin repeat domain 50 [Source:HGNC Symbol;Acc:HGNC:29223]	ANKRD50	0.116254217	6.140397471	5.682598658	0.017133972	0.041019808
ENSG00000198932	X	102651092	102659083	1	protein_coding	G protein-coupled receptor associated sorting protein 1 [Source:HGNC Symbol;Acc:HGNC:24834]	GPRASP1	-0.505996523	0.773317563	5.681565314	0.017144066	0.04103728
ENSG00000127022	5	179678628	179731641	1	protein_coding	calnexin [Source:HGNC Symbol;Acc:HGNC:1473]	CANX	-0.086775704	10.26288937	5.680495249	0.017154525	0.04105562
ENSG00000237515	16	12901598	13240416	1	protein_coding	shisa family member 9 [Source:HGNC Symbol;Acc:HGNC:37231]	SHISA9	-0.358357186	1.969524306	5.679413479	0.017165105	0.041074244
ENSG00000198839	7	112206695	112343934	1	protein_coding	zinc finger protein 277 [Source:HGNC Symbol;Acc:HGNC:13070]	ZNF277	0.182589215	4.071641857	5.672934918	0.017228608	0.04121948
ENSG00000198538	19	52797408	52857600	-1	protein_coding	zinc finger protein 28 [Source:HGNC Symbol;Acc:HGNC:13073]	ZNF28	0.130754158	5.222677154	5.672113997	0.017236672	0.041232052
ENSG00000112796	6	46159185	46170980	-1	protein_coding	ectonucleotide pyrophosphatase/phosphodiesterase family member 5 [Source:HGNC Symbol;Acc:HGNC:13717]	ENPP5	0.172252123	4.867657453	5.670668101	0.017250885	0.041259327
ENSG00000164124	4	158201604	158255416	1	protein_coding	transmembrane protein 144 [Source:HGNC Symbol;Acc:HGNC:25633]	TMEM144	0.161695007	4.543087938	5.669931542	0.01725813	0.041262233
ENSG00000161558	19	48332356	48364059	-1	protein_coding	transmembrane protein 143 [Source:HGNC Symbol;Acc:HGNC:25603]	TMEM143	-0.191912297	3.928172155	5.669766438	0.017259754	0.041262233
ENSG00000236871	X	1396427	1399402	1	lncRNA	long intergenic non-protein coding RNA 106 [Source:HGNC Symbol;Acc:HGNC:31843]	LINC00106	-0.50368498	1.087888318	5.669687225	0.017260533	0.041262233
ENSG00000159588	1	45620044	45624057	-1	protein_coding	coiled-coil domain containing 17 [Source:HGNC Symbol;Acc:HGNC:26574]	CCDC17	-0.673483112	0.19200786	5.665987862	0.017296973	0.041337281
ENSG00000241015	19	53431984	53444670	1	transcribed_processed_pseudogene	tropomyosin 3 pseudogene 9 [Source:HGNC Symbol;Acc:HGNC:44142]	TPM3P9	-0.219703249	3.575407408	5.665928377	0.01729756	0.041337281
ENSG00000103274	16	10743786	10769351	1	protein_coding	nucleotide binding protein 1 [Source:HGNC Symbol;Acc:HGNC:8041]	NUBP1	0.232215896	3.599071647	5.66423826	0.017314235	0.041370395
ENSG00000288649	20	33666943	33668525	1	protein_coding	actin like 10 [Source:HGNC Symbol;Acc:HGNC:16127]	ACTL10	-0.286087113	2.643743476	5.661559919	0.017340694	0.041426872
ENSG00000074755	17	4004445	4143030	-1	protein_coding	zinc finger ZZ-type and EF-hand domain containing 1 [Source:HGNC Symbol;Acc:HGNC:29027]	ZZEF1	0.126561778	5.616492188	5.660154126	0.017354598	0.041453342
ENSG00000158163	3	138061990	138115818	-1	protein_coding	DAZ interacting zinc finger protein 1 like [Source:HGNC Symbol;Acc:HGNC:26551]	DZIP1L	-0.377295399	1.690683514	5.658851546	0.017367492	0.041475963
ENSG00000183775	5	144170873	144485686	1	protein_coding	potassium channel tetramerization domain containing 16 [Source:HGNC Symbol;Acc:HGNC:29244]	KCTD16	-1.168970839	-1.437015781	5.658626551	0.01736972	0.041475963
ENSG00000108557	17	17681458	17811453	1	protein_coding	retinoic acid induced 1 [Source:HGNC Symbol;Acc:HGNC:9834]	RAI1	-0.11441489	6.207089642	5.655865896	0.017397083	0.041534545
ENSG00000198682	10	87659613	87747705	1	protein_coding	3'-phosphoadenosine 5'-phosphosulfate synthase 2 [Source:HGNC Symbol;Acc:HGNC:8604]	PAPSS2	0.226600782	4.348979756	5.65169569	0.017438501	0.041626659
ENSG00000072858	3	113532555	113629575	1	protein_coding	SID1 transmembrane family member 1 [Source:HGNC Symbol;Acc:HGNC:25967]	SIDT1	-0.191065707	4.019699415	5.650393755	0.017451453	0.041650801
ENSG00000165233	9	93096217	93113283	1	protein_coding	caspase recruitment domain family member 19 [Source:HGNC Symbol;Acc:HGNC:28148]	CARD19	-0.155223868	4.767200802	5.649051457	0.017464817	0.041675919
ENSG00000075275	22	46360834	46537620	-1	protein_coding	cadherin EGF LAG seven-pass G-type receptor 1 [Source:HGNC Symbol;Acc:HGNC:1850]	CELSR1	0.101981384	8.526300159	5.647727161	0.017478011	0.041700626
ENSG00000131374	3	17157162	18444817	-1	protein_coding	TBC1 domain family member 5 [Source:HGNC Symbol;Acc:HGNC:19166]	TBC1D5	-0.110798873	6.046111127	5.645554769	0.017499679	0.041745536
ENSG00000197043	5	151100706	151157785	-1	protein_coding	annexin A6 [Source:HGNC Symbol;Acc:HGNC:544]	ANXA6	-0.09740259	9.713878934	5.644784232	0.01750737	0.041757098
ENSG00000122435	1	100133150	100150496	1	protein_coding	tRNA methyltransferase 13 homolog [Source:HGNC Symbol;Acc:HGNC:25502]	TRMT13	-0.16666648	4.574006561	5.644296955	0.017512236	0.041761918
ENSG00000237440	19	20535825	20565809	-1	protein_coding	zinc finger protein 737 [Source:HGNC Symbol;Acc:HGNC:32468]	ZNF737	-0.238324851	3.287291071	5.637676734	0.017578486	0.041913095
ENSG00000011422	19	43646095	43670547	-1	protein_coding	plasminogen activator, urokinase receptor [Source:HGNC Symbol;Acc:HGNC:9053]	PLAUR	-0.347701183	1.90119508	5.62940069	0.017661669	0.042104592
ENSG00000070371	22	19179473	19291719	-1	protein_coding	clathrin heavy chain like 1 [Source:HGNC Symbol;Acc:HGNC:2093]	CLTCL1	-0.493283377	0.968706825	5.625727601	0.017698717	0.042186063
ENSG00000225126	1	7441096	7441554	-1	lncRNA	CAMTA1 antisense RNA 1 [Source:HGNC Symbol;Acc:HGNC:40856]	CAMTA1-AS1	-0.818153482	-0.591594409	5.623574619	0.017720471	0.042231055
ENSG00000138785	4	105682627	105895986	-1	protein_coding	integrator complex subunit 12 [Source:HGNC Symbol;Acc:HGNC:25067]	INTS12	0.15757025	4.565253466	5.621536682	0.017741087	0.042273324
ENSG00000087074	19	48872421	48876058	1	protein_coding	protein phosphatase 1 regulatory subunit 15A [Source:HGNC Symbol;Acc:HGNC:14375]	PPP1R15A	-0.2157267	3.550083322	5.605073763	0.017908541	0.042665406
ENSG00000158286	1	6205475	6221299	1	protein_coding	ring finger protein 207 [Source:HGNC Symbol;Acc:HGNC:32947]	RNF207	-0.598075852	0.640885494	5.603369808	0.017925966	0.04269053
ENSG00000141026	17	17476994	17493221	1	protein_coding	mediator complex subunit 9 [Source:HGNC Symbol;Acc:HGNC:25487]	MED9	0.20122237	3.936479744	5.60326137	0.017927075	0.04269053
ENSG00000166478	11	9460319	9528524	1	protein_coding	zinc finger protein 143 [Source:HGNC Symbol;Acc:HGNC:12928]	ZNF143	0.154538445	4.734404629	5.603189352	0.017927812	0.04269053
ENSG00000241258	7	66114604	66154568	1	protein_coding	CGRP receptor component [Source:HGNC Symbol;Acc:HGNC:17888]	CRCP	0.107753149	6.164756029	5.602583745	0.01793401	0.042697573
ENSG00000151929	10	119651380	119677819	1	protein_coding	BAG cochaperone 3 [Source:HGNC Symbol;Acc:HGNC:939]	BAG3	-0.115017699	6.298247452	5.602331929	0.017936588	0.042697573
ENSG00000251247	19	36850361	36913029	1	protein_coding	zinc finger protein 345 [Source:HGNC Symbol;Acc:HGNC:16367]	ZNF345	-0.48511694	1.117067472	5.601782119	0.017942218	0.042704049
ENSG00000258016	12	53142053	53142327	1	processed_pseudogene	HIG1 hypoxia inducible domain family member 1A pseudogene 1 [Source:HGNC Symbol;Acc:HGNC:22804]	HIGD1AP1	0.450893677	1.328375986	5.60117987	0.017948386	0.042711805
ENSG00000188869	15	81331088	81374213	-1	protein_coding	transmembrane channel like 3 [Source:HGNC Symbol;Acc:HGNC:22995]	TMC3	-1.241041202	-1.491363385	5.600034403	0.017960125	0.042732811
ENSG00000160345	9	135495181	135501734	-1	protein_coding	chromosome 9 open reading frame 116 [Source:HGNC Symbol;Acc:HGNC:28435]	C9orf116	-0.377147184	1.732715815	5.597962863	0.017981374	0.042776436
ENSG00000160633	19	5623035	5668478	1	protein_coding	scaffold attachment factor B [Source:HGNC Symbol;Acc:HGNC:10520]	SAFB	0.098199267	6.817252803	5.596966833	0.0179916	0.042793827
ENSG00000119760	2	27650809	27663840	-1	protein_coding	SPT7 like, STAGA complex subunit gamma [Source:HGNC Symbol;Acc:HGNC:30632]	SUPT7L	-0.10012233	7.083280813	5.594453828	0.018017428	0.042848315
ENSG00000165689	9	136401922	136410614	-1	protein_coding	endosome associated trafficking regulator 1 [Source:HGNC Symbol;Acc:HGNC:10667]	ENTR1	0.135708255	5.050717266	5.591529719	0.018047529	0.042912947
ENSG00000134825	11	61768501	61792802	-1	protein_coding	transmembrane protein 258 [Source:HGNC Symbol;Acc:HGNC:1164]	TMEM258	0.140122139	4.947989912	5.584630033	0.01811876	0.04306899
ENSG00000184363	11	392614	404908	1	protein_coding	plakophilin 3 [Source:HGNC Symbol;Acc:HGNC:9025]	PKP3	0.09718513	7.519202183	5.58460464	0.018119023	0.04306899
ENSG00000188566	9	137205685	137219361	1	protein_coding	NADPH dependent diflavin oxidoreductase 1 [Source:HGNC Symbol;Acc:HGNC:29838]	NDOR1	-0.160323632	4.736266315	5.582406843	0.018141774	0.043114561
ENSG00000120913	8	22578279	22598025	1	protein_coding	PDZ and LIM domain 2 [Source:HGNC Symbol;Acc:HGNC:13992]	PDLIM2	-0.289496121	2.430820824	5.582185285	0.018144069	0.043114561
ENSG00000104221	8	37843268	37849861	-1	protein_coding	BRF2 RNA polymerase III transcription initiation factor subunit [Source:HGNC Symbol;Acc:HGNC:17298]	BRF2	-0.112126241	5.863780073	5.578366299	0.018183677	0.043201686
ENSG00000175110	3	139005806	139360497	1	protein_coding	mitochondrial ribosomal protein S22 [Source:HGNC Symbol;Acc:HGNC:14508]	MRPS22	-0.174750221	4.182858304	5.577821712	0.018189333	0.043208129
ENSG00000067560	3	49359139	49412998	-1	protein_coding	ras homolog family member A [Source:HGNC Symbol;Acc:HGNC:667]	RHOA	-0.087640562	8.883552466	5.576510423	0.018202958	0.043227673
ENSG00000181035	19	19063994	19113030	1	protein_coding	solute carrier family 25 member 42 [Source:HGNC Symbol;Acc:HGNC:28380]	SLC25A42	-0.348484795	1.950958324	5.57621039	0.018206077	0.043227673
ENSG00000272686	7	123749068	123751166	1	lncRNA	WASL divergent transcript [Source:HGNC Symbol;Acc:HGNC:54820]	WASL-DT	-0.342292828	2.007595318	5.576179743	0.018206395	0.043227673
ENSG00000167393	X	333933	386955	-1	protein_coding	protein phosphatase 2 regulatory subunit B''beta [Source:HGNC Symbol;Acc:HGNC:13417]	PPP2R3B	-0.157111553	4.805762716	5.575745031	0.018210916	0.043231412
ENSG00000164251	5	76818933	76835315	1	protein_coding	F2R like trypsin receptor 1 [Source:HGNC Symbol;Acc:HGNC:3538]	F2RL1	-0.18386789	4.005142853	5.575429254	0.0182142	0.043232216
ENSG00000125864	20	17493905	17569220	-1	protein_coding	beaded filament structural protein 1 [Source:HGNC Symbol;Acc:HGNC:1040]	BFSP1	-0.202899671	4.128359785	5.57475652	0.018221198	0.043241835
ENSG00000064703	1	111754832	111775602	1	protein_coding	DEAD-box helicase 20 [Source:HGNC Symbol;Acc:HGNC:2743]	DDX20	0.112135284	5.973690127	5.574075116	0.01822829	0.043251672
ENSG00000204618	6	30070266	30075849	-1	protein_coding	ring finger protein 39 [Source:HGNC Symbol;Acc:HGNC:18064]	RNF39	-0.182061027	4.379277797	5.573257191	0.018236806	0.043264885
ENSG00000102572	13	98445185	98577940	-1	protein_coding	serine/threonine kinase 24 [Source:HGNC Symbol;Acc:HGNC:11403]	STK24	0.115679774	5.852264319	5.57275633	0.018242023	0.043270268
ENSG00000171320	8	27771949	27812640	1	protein_coding	establishment of sister chromatid cohesion N-acetyltransferase 2 [Source:HGNC Symbol;Acc:HGNC:27230]	ESCO2	0.137765338	5.057850126	5.562872754	0.018345287	0.043508179
ENSG00000011478	19	45692403	45703989	1	protein_coding	glutaminyl-peptide cyclotransferase like [Source:HGNC Symbol;Acc:HGNC:25952]	QPCTL	0.219496756	4.117664594	5.560165521	0.018373677	0.04356847
ENSG00000119508	9	99821855	99866891	1	protein_coding	nuclear receptor subfamily 4 group A member 3 [Source:HGNC Symbol;Acc:HGNC:7982]	NR4A3	-0.971839055	-0.748678239	5.558987378	0.018386046	0.043590758
ENSG00000112079	6	36493892	36547479	-1	protein_coding	serine/threonine kinase 38 [Source:HGNC Symbol;Acc:HGNC:17847]	STK38	-0.108429471	6.159328682	5.557629434	0.018400314	0.043609435
ENSG00000173692	2	231056845	231173116	1	protein_coding	proteasome 26S subunit, non-ATPase 1 [Source:HGNC Symbol;Acc:HGNC:9554]	PSMD1	0.092568169	7.296157678	5.557607936	0.01840054	0.043609435
ENSG00000203814	1	149782689	149812373	-1	protein_coding	H2B clustered histone 18 [Source:HGNC Symbol;Acc:HGNC:24700]	H2BC18	-0.800710936	-0.519258833	5.557389377	0.018402837	0.043609435
ENSG00000112739	6	4021267	4064983	1	protein_coding	pre-mRNA processing factor 4B [Source:HGNC Symbol;Acc:HGNC:17346]	PRPF4B	0.093397991	7.51845203	5.556373959	0.018413515	0.043627695
ENSG00000048471	16	11976734	12574287	1	protein_coding	sorting nexin 29 [Source:HGNC Symbol;Acc:HGNC:30542]	SNX29	-0.16093817	4.619673906	5.554727925	0.018430837	0.04366169
ENSG00000141456	17	4669774	4704337	-1	protein_coding	proline, glutamate and leucine rich protein 1 [Source:HGNC Symbol;Acc:HGNC:30134]	PELP1	0.09916412	6.697047905	5.552498674	0.018454325	0.043710275
ENSG00000134283	12	42238447	42459715	1	protein_coding	periphilin 1 [Source:HGNC Symbol;Acc:HGNC:19369]	PPHLN1	-0.120880293	6.131393822	5.552120233	0.018458315	0.043712673
ENSG00000151470	4	129093317	129116640	1	protein_coding	chromosome 4 open reading frame 33 [Source:HGNC Symbol;Acc:HGNC:27025]	C4orf33	-0.16552666	4.356645395	5.549624884	0.018484648	0.043767973
ENSG00000289037	19	51592448	51594377	-1	lncRNA	long intergenic non-protein coding RNA 1530 [Source:HGNC Symbol;Acc:HGNC:44320]	LINC01530	-0.817825796	-0.590964203	5.548955711	0.018491716	0.043777647
ENSG00000125970	20	33993646	34108308	1	protein_coding	RALY heterogeneous nuclear ribonucleoprotein [Source:HGNC Symbol;Acc:HGNC:15921]	RALY	0.088357024	8.758768609	5.547638217	0.018505641	0.043803547
ENSG00000089248	12	112013348	112023449	1	protein_coding	endoplasmic reticulum protein 29 [Source:HGNC Symbol;Acc:HGNC:13799]	ERP29	0.090194231	7.824658764	5.546825942	0.018514231	0.043816815
ENSG00000166510	18	54901509	54959461	-1	protein_coding	coiled-coil domain containing 68 [Source:HGNC Symbol;Acc:HGNC:24350]	CCDC68	-0.776951591	-0.272757848	5.544859365	0.018535046	0.043859005
ENSG00000058262	3	128051641	128071683	1	protein_coding	SEC61 translocon subunit alpha 1 [Source:HGNC Symbol;Acc:HGNC:18276]	SEC61A1	0.087189786	8.311362108	5.543083262	0.018553866	0.04389646
ENSG00000099991	22	24011192	24178628	1	protein_coding	calcineurin binding protein 1 [Source:HGNC Symbol;Acc:HGNC:24187]	CABIN1	0.110096036	6.195022594	5.536682373	0.018621853	0.044050211
ENSG00000139684	13	46771256	46797420	-1	protein_coding	esterase D [Source:HGNC Symbol;Acc:HGNC:3465]	ESD	-0.110617847	5.880046403	5.533426621	0.018656533	0.044125136
ENSG00000162441	1	9922113	9943407	-1	protein_coding	leucine zipper and CTNNBIP1 domain containing [Source:HGNC Symbol;Acc:HGNC:17497]	LZIC	0.102948945	6.709520734	5.530061815	0.018692445	0.044197897
ENSG00000143294	1	156750610	156800815	1	protein_coding	proline rich mitotic checkpoint control factor [Source:HGNC Symbol;Acc:HGNC:9343]	PRCC	0.10584876	6.65046188	5.529979932	0.01869332	0.044197897
ENSG00000142507	17	4796144	4798502	1	protein_coding	proteasome 20S subunit beta 6 [Source:HGNC Symbol;Acc:HGNC:9543]	PSMB6	0.10864911	6.815723527	5.527673403	0.018717979	0.044249074
ENSG00000204740	10	19048801	19790401	1	protein_coding	MAM and LDL receptor class A domain containing 1 [Source:HGNC Symbol;Acc:HGNC:24331]	MALRD1	0.90486802	-0.869542563	5.526864212	0.018726638	0.044262415
ENSG00000143753	1	224175756	224193441	1	protein_coding	delta 4-desaturase, sphingolipid 1 [Source:HGNC Symbol;Acc:HGNC:13709]	DEGS1	-0.105872961	6.304331463	5.526562628	0.018729867	0.044262918
ENSG00000255423	3	73061659	73063337	1	protein_coding	endogenous Bornavirus like nucleoprotein 2 [Source:HGNC Symbol;Acc:HGNC:25493]	EBLN2	-0.553838793	0.60285706	5.526072415	0.018735115	0.044264878
ENSG00000067082	10	3775996	3785281	-1	protein_coding	Kruppel like factor 6 [Source:HGNC Symbol;Acc:HGNC:2235]	KLF6	-0.104259136	6.488986663	5.52583554	0.018737652	0.044264878
ENSG00000180998	14	52552836	52637713	1	protein_coding	G protein-coupled receptor 137C [Source:HGNC Symbol;Acc:HGNC:25445]	GPR137C	0.276131759	2.562757375	5.525640292	0.018739743	0.044264878
ENSG00000062282	11	75759512	75801535	1	protein_coding	diacylglycerol O-acyltransferase 2 [Source:HGNC Symbol;Acc:HGNC:16940]	DGAT2	0.242207779	3.064452381	5.523586125	0.018761759	0.044309751
ENSG00000073536	17	35128730	35142304	-1	protein_coding	notchless homolog 1 [Source:HGNC Symbol;Acc:HGNC:19889]	NLE1	0.176100452	4.109946744	5.521734927	0.018781623	0.044349528
ENSG00000182575	17	49575871	49583827	1	protein_coding	neurexophilin 3 [Source:HGNC Symbol;Acc:HGNC:8077]	NXPH3	0.206235322	3.754742262	5.520748182	0.01879222	0.044367412
ENSG00000110047	11	64851642	64888296	-1	protein_coding	EH domain containing 1 [Source:HGNC Symbol;Acc:HGNC:3242]	EHD1	0.09720297	6.946354687	5.519780423	0.018802619	0.044384824
ENSG00000033100	7	151232483	151240979	1	protein_coding	chondroitin polymerizing factor 2 [Source:HGNC Symbol;Acc:HGNC:29270]	CHPF2	0.111182867	5.932689983	5.519324838	0.018807516	0.044387168
ENSG00000151150	10	60026298	60733490	-1	protein_coding	ankyrin 3 [Source:HGNC Symbol;Acc:HGNC:494]	ANK3	0.128437603	6.447277834	5.519125494	0.01880966	0.044387168
ENSG00000187595	17	42025576	42098479	-1	protein_coding	zinc finger protein 385C [Source:HGNC Symbol;Acc:HGNC:33722]	ZNF385C	-0.388609934	1.678926476	5.518586612	0.018815455	0.044393706
ENSG00000029363	6	136256627	136289851	-1	protein_coding	BCL2 associated transcription factor 1 [Source:HGNC Symbol;Acc:HGNC:16863]	BCLAF1	0.094671723	7.532619477	5.518216315	0.018819438	0.044395968
ENSG00000205155	19	35745600	35747519	1	protein_coding	presenilin enhancer, gamma-secretase subunit [Source:HGNC Symbol;Acc:HGNC:30100]	PSENEN	0.233448801	3.354610381	5.516666097	0.018836124	0.044428189
ENSG00000259405	15	40948736	40948869	-1	processed_pseudogene	iron-sulfur cluster assembly 1 pseudogene 4 [Source:HGNC Symbol;Acc:HGNC:38025]	ISCA1P4	-1.161236485	-1.463664033	5.51384412	0.018866537	0.044492774
ENSG00000149489	11	62611722	62615116	1	protein_coding	retinal outer segment membrane protein 1 [Source:HGNC Symbol;Acc:HGNC:10254]	ROM1	0.364373004	1.707260207	5.509486592	0.018913598	0.044590333
ENSG00000119640	14	75053237	75069483	-1	protein_coding	acylphosphatase 1 [Source:HGNC Symbol;Acc:HGNC:179]	ACYP1	-0.282274062	2.90067397	5.509196866	0.018916731	0.044590333
ENSG00000243742	11	61615036	61639449	1	transcribed_processed_pseudogene	ribosomal protein lateral stalk subunit P0 pseudogene 2 [Source:HGNC Symbol;Acc:HGNC:17960]	RPLP0P2	0.826579784	-0.606011292	5.509170289	0.018917019	0.044590333
ENSG00000125817	20	3783851	3786740	-1	protein_coding	centromere protein B [Source:HGNC Symbol;Acc:HGNC:1852]	CENPB	-0.094274674	7.387333516	5.506899468	0.018941596	0.044641097
ENSG00000040199	16	71637835	71724701	-1	protein_coding	PH domain and leucine rich repeat protein phosphatase 2 [Source:HGNC Symbol;Acc:HGNC:29149]	PHLPP2	0.155416069	4.913737565	5.505008583	0.018962087	0.044682215
ENSG00000127191	9	136881912	136926607	1	protein_coding	TNF receptor associated factor 2 [Source:HGNC Symbol;Acc:HGNC:12032]	TRAF2	0.129867114	5.193830028	5.504247165	0.018970345	0.044694498
ENSG00000099956	22	23786931	23838009	1	protein_coding	SWI/SNF related, matrix associated, actin dependent regulator of chromatin, subfamily b, member 1 [Source:HGNC Symbol;Acc:HGNC:11103]	SMARCB1	0.11219113	5.976852642	5.503603991	0.018977323	0.044703763
ENSG00000172878	2	171999943	172082430	1	protein_coding	methionyl aminopeptidase type 1D, mitochondrial [Source:HGNC Symbol;Acc:HGNC:32583]	METAP1D	0.207639273	3.480145672	5.500579761	0.01901017	0.044773953
ENSG00000160299	21	46324141	46445769	1	protein_coding	pericentrin [Source:HGNC Symbol;Acc:HGNC:16068]	PCNT	0.120496567	6.039109774	5.499026446	0.019027064	0.044806553
ENSG00000075292	2	71276561	71435069	1	protein_coding	zinc finger protein 638 [Source:HGNC Symbol;Acc:HGNC:17894]	ZNF638	0.091333883	7.773945487	5.496916137	0.01905004	0.044841965
ENSG00000081026	1	113390515	113685923	1	protein_coding	membrane associated guanylate kinase, WW and PDZ domain containing 3 [Source:HGNC Symbol;Acc:HGNC:29647]	MAGI3	0.168969786	6.442800345	5.496832803	0.019050948	0.044841965
ENSG00000198088	X	107123427	107206433	-1	protein_coding	nucleoporin 62 C-terminal like [Source:HGNC Symbol;Acc:HGNC:25960]	NUP62CL	-0.674398709	-0.062068217	5.496803572	0.019051267	0.044841965
ENSG00000159335	12	6765516	6770952	1	protein_coding	parathymosin [Source:HGNC Symbol;Acc:HGNC:9629]	PTMS	0.093953731	9.462366877	5.491285231	0.019111489	0.044976501
ENSG00000117475	1	169367970	169396540	1	protein_coding	basic leucine zipper nuclear factor 1 [Source:HGNC Symbol;Acc:HGNC:1065]	BLZF1	0.107641361	6.095333862	5.490670069	0.019118214	0.044985116
ENSG00000255966	12	6532290	6533498	-1	lncRNA	GAPDH divergent transcript [Source:HGNC Symbol;Acc:HGNC:55492]	GAPDH-DT	-0.997150724	-1.041947546	5.48982382	0.01912747	0.044998507
ENSG00000079999	19	10486125	10503558	-1	protein_coding	kelch like ECH associated protein 1 [Source:HGNC Symbol;Acc:HGNC:23177]	KEAP1	0.13959566	4.979349681	5.489589225	0.019130037	0.044998507
ENSG00000178252	3	49007062	49015953	1	protein_coding	WD repeat domain 6 [Source:HGNC Symbol;Acc:HGNC:12758]	WDR6	-0.107308635	6.11515542	5.48878785	0.019138808	0.045011924
ENSG00000133773	12	82223681	82358805	-1	protein_coding	coiled-coil domain containing 59 [Source:HGNC Symbol;Acc:HGNC:25005]	CCDC59	0.136417437	5.018347583	5.485582707	0.019173928	0.045087298
ENSG00000152409	5	79236131	79327211	1	protein_coding	junction mediating and regulatory protein, p53 cofactor [Source:HGNC Symbol;Acc:HGNC:28916]	JMY	0.199771014	4.269001578	5.483786849	0.019193635	0.045126409
ENSG00000177700	11	837356	842529	-1	protein_coding	RNA polymerase II, I and III subunit L [Source:HGNC Symbol;Acc:HGNC:9199]	POLR2L	0.092743311	8.056407722	5.48047844	0.019229995	0.045204655
ENSG00000247317	8	142981738	143018437	-1	lncRNA	LY6E divergent transcript [Source:HGNC Symbol;Acc:HGNC:53728]	LY6E-DT	0.219515115	3.668887564	5.479823292	0.019237204	0.045210445
ENSG00000185986	5	1567495	1594651	-1	transcribed_unprocessed_pseudogene	succinate dehydrogenase complex flavoprotein subunit A pseudogene 3 [Source:HGNC Symbol;Acc:HGNC:18781]	SDHAP3	-0.234831421	3.167180975	5.479694766	0.019238618	0.045210445
ENSG00000173193	3	122680839	122730840	1	protein_coding	poly(ADP-ribose) polymerase family member 14 [Source:HGNC Symbol;Acc:HGNC:29232]	PARP14	-0.425571386	1.275401542	5.476658367	0.019272067	0.045281799
ENSG00000141696	17	41801947	41812604	-1	protein_coding	prolyl 3-hydroxylase family member 4 (inactive) [Source:HGNC Symbol;Acc:HGNC:16946]	P3H4	0.121500583	5.455579412	5.474384184	0.019297158	0.045333497
ENSG00000197852	1	111680630	111755824	-1	protein_coding	inka box actin regulator 2 [Source:HGNC Symbol;Acc:HGNC:28045]	INKA2	-0.121565997	5.546058697	5.471740264	0.019326372	0.045394861
ENSG00000167770	11	63985853	64001811	1	protein_coding	OTU deubiquitinase, ubiquitin aldehyde binding 1 [Source:HGNC Symbol;Acc:HGNC:23077]	OTUB1	0.101390729	6.454446924	5.469097478	0.019355619	0.045456283
ENSG00000061676	2	182909115	183038858	-1	protein_coding	NCK associated protein 1 [Source:HGNC Symbol;Acc:HGNC:7666]	NCKAP1	0.087289735	7.988473053	5.467789355	0.019370112	0.045483043
ENSG00000139946	14	56117814	56301524	1	protein_coding	pellino E3 ubiquitin protein ligase family member 2 [Source:HGNC Symbol;Acc:HGNC:8828]	PELI2	-0.640404465	0.075282364	5.466891701	0.019380064	0.045499133
ENSG00000163328	2	174431571	174487094	-1	protein_coding	G protein-coupled receptor 155 [Source:HGNC Symbol;Acc:HGNC:22951]	GPR155	0.322828138	2.287317809	5.463164284	0.019421445	0.045588994
ENSG00000065665	10	12129637	12169961	1	protein_coding	SEC61 translocon subunit alpha 2 [Source:HGNC Symbol;Acc:HGNC:17702]	SEC61A2	0.177280841	4.288316793	5.462781516	0.0194257	0.045591689
ENSG00000130023	6	169751622	169781600	1	protein_coding	ER membrane associated RNA degradation [Source:HGNC Symbol;Acc:HGNC:21056]	ERMARD	-0.216046668	3.436824454	5.462309387	0.019430949	0.045596719
ENSG00000204778	9	65287914	65323015	-1	unprocessed_pseudogene	COBW domain containing 4, pseudogene [Source:HGNC Symbol;Acc:HGNC:18520]	CBWD4P	1.23485174	-1.491398448	5.461133846	0.019444026	0.04562011
ENSG00000049323	2	32946953	33399509	1	protein_coding	latent transforming growth factor beta binding protein 1 [Source:HGNC Symbol;Acc:HGNC:6714]	LTBP1	-0.105110782	6.203419588	5.459727105	0.019459686	0.045642939
ENSG00000163161	2	127257290	127294166	-1	protein_coding	ERCC excision repair 3, TFIIH core complex helicase subunit [Source:HGNC Symbol;Acc:HGNC:3435]	ERCC3	0.116170138	5.895748217	5.459701147	0.019459975	0.045642939
ENSG00000095383	9	98199011	98255649	-1	protein_coding	TBC1 domain family member 2 [Source:HGNC Symbol;Acc:HGNC:18026]	TBC1D2	-0.239404894	2.989755288	5.459102342	0.019466645	0.045651288
ENSG00000146859	7	135148072	135166215	1	protein_coding	transmembrane protein 140 [Source:HGNC Symbol;Acc:HGNC:21870]	TMEM140	0.173144646	4.270331072	5.457723412	0.019482014	0.045680031
ENSG00000236809	1	211417025	211417934	1	unprocessed_pseudogene	sorting nexin 25 pseudogene 1 [Source:HGNC Symbol;Acc:HGNC:41509]	SNX25P1	0.338218852	2.430608703	5.456539406	0.01949522	0.045703696
ENSG00000121390	13	19674752	19783019	-1	protein_coding	paraspeckle component 1 [Source:HGNC Symbol;Acc:HGNC:20320]	PSPC1	0.122193671	5.828196411	5.451615664	0.019550238	0.045825359
ENSG00000156639	6	37819727	38154624	1	protein_coding	zinc finger AN1-type containing 3 [Source:HGNC Symbol;Acc:HGNC:18019]	ZFAND3	0.098414218	6.912048522	5.448940565	0.019580197	0.045888254
ENSG00000196421	20	64034344	64039962	1	protein_coding	chromosome 20 open reading frame 204 [Source:HGNC Symbol;Acc:HGNC:27655]	C20orf204	-0.348814917	2.002137601	5.448003095	0.019590707	0.045905556
ENSG00000163170	2	74135400	74147912	-1	protein_coding	bolA family member 3 [Source:HGNC Symbol;Acc:HGNC:24415]	BOLA3	0.169405949	4.321815328	5.442541783	0.019652051	0.046041949
ENSG00000108848	17	50719565	50756219	1	protein_coding	LUC7 like 3 pre-mRNA splicing factor [Source:HGNC Symbol;Acc:HGNC:24309]	LUC7L3	-0.117572836	6.362165557	5.436941449	0.019715163	0.046182439
ENSG00000198915	10	43194535	43267065	-1	protein_coding	RasGEF domain family member 1A [Source:HGNC Symbol;Acc:HGNC:24246]	RASGEF1A	-0.848547074	-0.699820414	5.433369476	0.019755526	0.046269604
ENSG00000248527	1	633696	634376	1	unprocessed_pseudogene	MT-ATP6 pseudogene 1 [Source:HGNC Symbol;Acc:HGNC:44575]	MTATP6P1	-0.108421639	9.189750692	5.431741921	0.019773946	0.046305356
ENSG00000063978	4	2462220	2625320	1	protein_coding	ring finger protein 4 [Source:HGNC Symbol;Acc:HGNC:10067]	RNF4	0.099215079	6.818008973	5.429651132	0.019797634	0.046347375
ENSG00000240875	3	156747343	156817062	-1	lncRNA	long intergenic non-protein coding RNA 886 [Source:HGNC Symbol;Acc:HGNC:48572]	LINC00886	-0.670433995	0.074708494	5.429600813	0.019798204	0.046347375
ENSG00000148843	10	103396626	103446294	1	protein_coding	programmed cell death 11 [Source:HGNC Symbol;Acc:HGNC:13408]	PDCD11	0.102341214	6.400263878	5.428088831	0.019815353	0.046380124
ENSG00000171291	19	11848726	11883750	1	protein_coding	zinc finger protein 439 [Source:HGNC Symbol;Acc:HGNC:20873]	ZNF439	-0.327860629	2.301979841	5.426863545	0.019829262	0.046405279
ENSG00000237424	1	47432133	47434641	-1	lncRNA	FOXD2 adjacent opposite strand RNA 1 [Source:HGNC Symbol;Acc:HGNC:44256]	FOXD2-AS1	-0.328366916	2.369658584	5.4262654	0.019836056	0.046410968
ENSG00000141644	18	50266882	50281774	-1	protein_coding	methyl-CpG binding domain protein 1 [Source:HGNC Symbol;Acc:HGNC:6916]	MBD1	0.170229883	4.339497118	5.426092738	0.019838017	0.046410968
ENSG00000089053	12	121308245	121399896	-1	protein_coding	anaphase promoting complex subunit 5 [Source:HGNC Symbol;Acc:HGNC:15713]	ANAPC5	0.09180268	7.596740352	5.421127162	0.019894513	0.046535722
ENSG00000168067	11	64784918	64803241	-1	protein_coding	mitogen-activated protein kinase kinase kinase kinase 2 [Source:HGNC Symbol;Acc:HGNC:6864]	MAP4K2	0.160279532	4.570271063	5.420368299	0.019903161	0.046548534
ENSG00000109339	4	85990007	86594625	-1	protein_coding	mitogen-activated protein kinase 10 [Source:HGNC Symbol;Acc:HGNC:6872]	MAPK10	-0.599421595	0.315194026	5.419345953	0.019914819	0.046568378
ENSG00000109458	4	143336762	143474568	1	protein_coding	GRB2 associated binding protein 1 [Source:HGNC Symbol;Acc:HGNC:4066]	GAB1	-0.115925558	5.867200711	5.418826159	0.019920748	0.046574824
ENSG00000187240	11	103109410	103479863	1	protein_coding	dynein cytoplasmic 2 heavy chain 1 [Source:HGNC Symbol;Acc:HGNC:2962]	DYNC2H1	-0.291223827	2.365291518	5.415052654	0.019963851	0.046668165
ENSG00000169718	17	82057506	82065887	-1	protein_coding	dihydrouridine synthase 1 like [Source:HGNC Symbol;Acc:HGNC:30086]	DUS1L	0.097953946	6.667859994	5.414033279	0.019975511	0.046687987
ENSG00000168813	19	32345594	32387667	1	protein_coding	zinc finger protein 507 [Source:HGNC Symbol;Acc:HGNC:23783]	ZNF507	0.130283053	5.199309178	5.412462542	0.019993492	0.046720203
ENSG00000274180	17	21238870	21253410	-1	protein_coding	N-acetyltransferase domain containing 1 [Source:HGNC Symbol;Acc:HGNC:30770]	NATD1	-0.745905322	-0.371788059	5.41227318	0.019995661	0.046720203
ENSG00000231312	2	39436530	39665343	1	lncRNA	MAP4K3 divergent transcript [Source:HGNC Symbol;Acc:HGNC:54056]	MAP4K3-DT	0.224511475	3.375985391	5.410985527	0.020010416	0.046747236
ENSG00000070785	1	44850522	44986722	-1	protein_coding	eukaryotic translation initiation factor 2B subunit gamma [Source:HGNC Symbol;Acc:HGNC:3259]	EIF2B3	-0.166242149	4.458316517	5.410630353	0.020014488	0.046749307
ENSG00000203778	6	112087591	112102790	1	protein_coding	family with sequence similarity 229 member B [Source:HGNC Symbol;Acc:HGNC:33858]	FAM229B	-0.268170248	2.677379064	5.408498233	0.020038948	0.046798995
ENSG00000006062	17	45263119	45317029	-1	protein_coding	mitogen-activated protein kinase kinase kinase 14 [Source:HGNC Symbol;Acc:HGNC:6853]	MAP3K14	-0.162147423	4.544072221	5.405723347	0.020070829	0.046865993
ENSG00000173559	2	191678068	191741097	1	protein_coding	nucleic acid binding protein 1 [Source:HGNC Symbol;Acc:HGNC:26232]	NABP1	0.28426853	2.430761891	5.404900601	0.020080292	0.046880631
ENSG00000092295	14	24249114	24264432	-1	protein_coding	transglutaminase 1 [Source:HGNC Symbol;Acc:HGNC:11777]	TGM1	-0.383152912	1.560703107	5.402100719	0.020112529	0.046944387
ENSG00000172382	16	2712419	2720551	-1	protein_coding	serine protease 27 [Source:HGNC Symbol;Acc:HGNC:15475]	PRSS27	-0.260808863	3.08827063	5.401973337	0.020113997	0.046944387
ENSG00000132313	2	86199355	86213790	1	protein_coding	mitochondrial ribosomal protein L35 [Source:HGNC Symbol;Acc:HGNC:14489]	MRPL35	-0.106789365	6.027818218	5.398003116	0.020159805	0.047043817
ENSG00000203791	10	124748149	124791887	-1	protein_coding	EEF1A lysine methyltransferase 2 [Source:HGNC Symbol;Acc:HGNC:33787]	EEF1AKMT2	-0.270223699	2.836500436	5.397703242	0.020163269	0.047044422
ENSG00000025039	6	89364616	89412273	-1	protein_coding	Ras related GTP binding D [Source:HGNC Symbol;Acc:HGNC:19903]	RRAGD	-0.341493616	1.928330471	5.395986917	0.020183108	0.047083227
ENSG00000145623	5	38845858	38945596	1	protein_coding	oncostatin M receptor [Source:HGNC Symbol;Acc:HGNC:8507]	OSMR	-0.157293856	4.483454754	5.394239613	0.020203327	0.047122903
ENSG00000024862	6	138773769	138793319	1	protein_coding	coiled-coil domain containing 28A [Source:HGNC Symbol;Acc:HGNC:21098]	CCDC28A	-0.392816001	1.821295497	5.392226422	0.020226647	0.047169802
ENSG00000161671	19	50476400	50490871	1	protein_coding	ER membrane protein complex subunit 10 [Source:HGNC Symbol;Acc:HGNC:27609]	EMC10	0.103171008	6.425919912	5.391926021	0.02023013	0.047170428
ENSG00000166987	12	57520710	57530148	1	protein_coding	methyl-CpG binding domain protein 6 [Source:HGNC Symbol;Acc:HGNC:20445]	MBD6	-0.105311245	7.005801807	5.390416079	0.020247642	0.047203763
ENSG00000180448	19	1065923	1086628	1	protein_coding	Rho GTPase activating protein 45 [Source:HGNC Symbol;Acc:HGNC:17102]	ARHGAP45	0.160875339	4.418474009	5.388407749	0.02027096	0.047250619
ENSG00000183020	11	924881	1012245	1	protein_coding	adaptor related protein complex 2 subunit alpha 2 [Source:HGNC Symbol;Acc:HGNC:562]	AP2A2	0.099376126	7.09788644	5.385795243	0.020301333	0.047313904
ENSG00000134602	X	132023302	132075943	1	protein_coding	serine/threonine kinase 26 [Source:HGNC Symbol;Acc:HGNC:18174]	STK26	-0.109226473	6.357214874	5.38524204	0.020307771	0.047321394
ENSG00000103168	16	84177847	84187070	-1	protein_coding	TATA-box binding protein associated factor, RNA polymerase I subunit C [Source:HGNC Symbol;Acc:HGNC:11534]	TAF1C	-0.162385134	4.877479154	5.377032129	0.020403559	0.047537054
ENSG00000133805	11	10308313	10507579	1	protein_coding	adenosine monophosphate deaminase 3 [Source:HGNC Symbol;Acc:HGNC:470]	AMPD3	-0.605823061	0.415180798	5.374634734	0.020431619	0.047594874
ENSG00000092847	1	35869808	35930532	1	protein_coding	argonaute RISC component 1 [Source:HGNC Symbol;Acc:HGNC:3262]	AGO1	-0.131451375	5.197651263	5.373858694	0.02044071	0.047608496
ENSG00000169045	5	179614178	179634784	-1	protein_coding	heterogeneous nuclear ribonucleoprotein H1 [Source:HGNC Symbol;Acc:HGNC:5041]	HNRNPH1	-0.08946923	8.248154504	5.369745397	0.020488968	0.047713323
ENSG00000165091	9	72521608	72838297	1	protein_coding	transmembrane channel like 1 [Source:HGNC Symbol;Acc:HGNC:16513]	TMC1	0.404655563	1.659354994	5.368375841	0.020505062	0.047743227
ENSG00000196954	11	104942866	104969366	-1	protein_coding	caspase 4 [Source:HGNC Symbol;Acc:HGNC:1505]	CASP4	-0.85904691	-0.748608369	5.36705778	0.020520563	0.047771741
ENSG00000152284	2	85133392	85310387	1	protein_coding	transcription factor 7 like 1 [Source:HGNC Symbol;Acc:HGNC:11640]	TCF7L1	1.510785049	-2.10386613	5.366372575	0.020528626	0.047782934
ENSG00000179403	1	1434861	1442882	1	protein_coding	von Willebrand factor A domain containing 1 [Source:HGNC Symbol;Acc:HGNC:30910]	VWA1	0.142948593	5.085172752	5.365449825	0.02053949	0.04780064
ENSG00000231064	1	155194997	155205495	1	lncRNA	THBS3 antisense RNA 1 [Source:HGNC Symbol;Acc:HGNC:40582]	THBS3-AS1	-0.814357041	-0.57711645	5.365093992	0.020543681	0.047802814
ENSG00000198929	1	162069691	162370475	1	protein_coding	nitric oxide synthase 1 adaptor protein [Source:HGNC Symbol;Acc:HGNC:16859]	NOS1AP	-0.163605463	4.571701706	5.363727564	0.020559783	0.047832698
ENSG00000196422	9	135479079	135488893	1	protein_coding	protein phosphatase 1 regulatory subunit 26 [Source:HGNC Symbol;Acc:HGNC:29089]	PPP1R26	0.112263595	5.783242874	5.363261621	0.020565276	0.047837896
ENSG00000145990	6	13357830	13487662	-1	protein_coding	glucose-fructose oxidoreductase domain containing 1 [Source:HGNC Symbol;Acc:HGNC:21096]	GFOD1	0.370832944	1.888367857	5.358609391	0.02062021	0.047954644
ENSG00000124657	6	27957241	27958182	1	protein_coding	olfactory receptor family 2 subfamily B member 6 [Source:HGNC Symbol;Acc:HGNC:8241]	OR2B6	-0.709367261	-0.191254836	5.358458008	0.020622	0.047954644
ENSG00000105483	19	48180770	48255946	-1	protein_coding	caspase recruitment domain family member 8 [Source:HGNC Symbol;Acc:HGNC:17057]	CARD8	-0.162746527	4.579566831	5.356160104	0.020649192	0.048010271
ENSG00000169519	11	28108248	28527041	1	protein_coding	methyltransferase like 15 [Source:HGNC Symbol;Acc:HGNC:26606]	METTL15	-0.139467203	4.976487432	5.355834889	0.020653044	0.048011621
ENSG00000099968	22	17628855	17730855	1	protein_coding	BCL2 like 13 [Source:HGNC Symbol;Acc:HGNC:17164]	BCL2L13	-0.110169501	5.959967177	5.353881414	0.020676194	0.048057826
ENSG00000184056	15	90998673	91022603	-1	protein_coding	VPS33B late endosome and lysosome associated [Source:HGNC Symbol;Acc:HGNC:12712]	VPS33B	-0.405470367	1.518538301	5.35184947	0.020700302	0.048106243
ENSG00000197329	2	64092652	64144420	-1	protein_coding	pellino E3 ubiquitin protein ligase 1 [Source:HGNC Symbol;Acc:HGNC:8827]	PELI1	0.294873336	2.68395158	5.350454523	0.020716869	0.048134483
ENSG00000101182	20	62136733	62143440	-1	protein_coding	proteasome 20S subunit alpha 7 [Source:HGNC Symbol;Acc:HGNC:9536]	PSMA7	0.086503575	8.201317766	5.350274162	0.020719013	0.048134483
ENSG00000130402	19	38647649	38731589	1	protein_coding	actinin alpha 4 [Source:HGNC Symbol;Acc:HGNC:166]	ACTN4	-0.112502269	6.277729984	5.347981775	0.020746271	0.048190184
ENSG00000162384	1	53214099	53220634	-1	protein_coding	CXXC motif containing zinc binding protein [Source:HGNC Symbol;Acc:HGNC:26059]	CZIB	-0.178392149	4.003999604	5.347388032	0.020753338	0.04819897
ENSG00000154783	3	14810853	14934571	1	protein_coding	FYVE, RhoGEF and PH domain containing 5 [Source:HGNC Symbol;Acc:HGNC:19117]	FGD5	0.289584976	2.52911711	5.34532346	0.020777928	0.048248446
ENSG00000065320	17	9021510	9244000	1	protein_coding	netrin 1 [Source:HGNC Symbol;Acc:HGNC:8029]	NTN1	0.186538686	3.876558423	5.34299327	0.020805718	0.048305336
ENSG00000187244	19	44809071	44821421	1	protein_coding	basal cell adhesion molecule (Lutheran blood group) [Source:HGNC Symbol;Acc:HGNC:6722]	BCAM	0.090016271	8.459176511	5.342162698	0.020815633	0.048320712
ENSG00000148834	10	104235356	104267459	1	protein_coding	glutathione S-transferase omega 1 [Source:HGNC Symbol;Acc:HGNC:13312]	GSTO1	0.14497914	4.817129966	5.336919356	0.020878338	0.048456288
ENSG00000124104	20	45833799	45843276	1	protein_coding	sorting nexin family member 21 [Source:HGNC Symbol;Acc:HGNC:16154]	SNX21	0.197493248	3.625755826	5.336727229	0.020880639	0.048456288
ENSG00000143158	1	167916675	167937072	-1	protein_coding	mitochondrial pyruvate carrier 2 [Source:HGNC Symbol;Acc:HGNC:24515]	MPC2	0.111168031	6.106585904	5.336188128	0.020887098	0.048463615
ENSG00000124459	19	43912624	43935282	-1	protein_coding	zinc finger protein 45 [Source:HGNC Symbol;Acc:HGNC:13111]	ZNF45	-0.181873347	4.116323675	5.335526096	0.020895033	0.048474362
ENSG00000146215	6	43299710	43308826	-1	protein_coding	cysteine rich protein 3 [Source:HGNC Symbol;Acc:HGNC:17751]	CRIP3	-0.780361682	-0.410187532	5.335149275	0.02089955	0.04847718
ENSG00000059573	10	95605941	95656711	-1	protein_coding	aldehyde dehydrogenase 18 family member A1 [Source:HGNC Symbol;Acc:HGNC:9722]	ALDH18A1	0.099023839	6.901694657	5.334632716	0.020905745	0.048483887
ENSG00000053747	18	23689453	23956222	1	protein_coding	laminin subunit alpha 3 [Source:HGNC Symbol;Acc:HGNC:6483]	LAMA3	-0.099979739	6.745573266	5.330586296	0.020954335	0.048588899
ENSG00000133997	14	70581257	70600690	-1	protein_coding	mediator complex subunit 6 [Source:HGNC Symbol;Acc:HGNC:19970]	MED6	0.175320636	4.539016762	5.329915918	0.020962396	0.048599914
ENSG00000075539	4	48497357	48780322	-1	protein_coding	FRY like transcription coactivator [Source:HGNC Symbol;Acc:HGNC:29127]	FRYL	-0.154087126	6.662205992	5.325495606	0.021015631	0.048715641
ENSG00000142546	19	49555468	49590262	-1	protein_coding	nitric oxide synthase interacting protein [Source:HGNC Symbol;Acc:HGNC:17946]	NOSIP	0.115226838	5.67908836	5.324402358	0.021028819	0.048738514
ENSG00000154240	17	65635537	66192133	-1	protein_coding	centrosomal protein 112 [Source:HGNC Symbol;Acc:HGNC:28514]	CEP112	0.267317895	2.753202898	5.323684108	0.021037488	0.048750908
ENSG00000081818	5	141121818	141125623	1	protein_coding	protocadherin beta 4 [Source:HGNC Symbol;Acc:HGNC:8689]	PCDHB4	-0.778481952	-0.105820553	5.323188249	0.021043475	0.048754627
ENSG00000108592	17	63819433	63830012	-1	protein_coding	FtsJ RNA 2'-O-methyltransferase 3 [Source:HGNC Symbol;Acc:HGNC:17136]	FTSJ3	-0.123185296	5.664121998	5.323001012	0.021045736	0.048754627
ENSG00000120370	1	170531819	170553834	1	protein_coding	golgin, RAB6 interacting [Source:HGNC Symbol;Acc:HGNC:25676]	GORAB	-0.160006375	4.401666178	5.318934306	0.021094909	0.048860829
ENSG00000273148	20	18794529	18796067	1	lncRNA	long intergenic non-protein coding RNA 653 [Source:HGNC Symbol;Acc:HGNC:44308]	LINC00653	-1.207537813	-1.6064096	5.315111542	0.02114124	0.048957225
ENSG00000143353	1	219173869	219212865	1	protein_coding	lysophospholipase like 1 [Source:HGNC Symbol;Acc:HGNC:20440]	LYPLAL1	-0.146290602	4.743615937	5.314950272	0.021143197	0.048957225
ENSG00000006451	7	39623565	39708120	1	protein_coding	RAS like proto-oncogene A [Source:HGNC Symbol;Acc:HGNC:9839]	RALA	0.09030386	7.475465481	5.314219388	0.021152068	0.048970041
ENSG00000247950	4	109347475	109433817	-1	lncRNA	SEC24B antisense RNA 1 [Source:HGNC Symbol;Acc:HGNC:44003]	SEC24B-AS1	-0.656163689	0.047266771	5.312503035	0.021172916	0.049010575
ENSG00000110328	11	11270877	11622005	-1	protein_coding	polypeptide N-acetylgalactosaminyltransferase 18 [Source:HGNC Symbol;Acc:HGNC:30488]	GALNT18	0.215588157	3.568332754	5.311083812	0.02119017	0.049042781
ENSG00000170485	2	100820139	100996829	1	protein_coding	neuronal PAS domain protein 2 [Source:HGNC Symbol;Acc:HGNC:7895]	NPAS2	0.481571369	0.836892111	5.310738359	0.021194372	0.049044773
ENSG00000172890	11	71453109	71524107	1	protein_coding	NAD synthetase 1 [Source:HGNC Symbol;Acc:HGNC:29832]	NADSYN1	-0.099309096	6.857279798	5.30959689	0.021208263	0.049069181
ENSG00000178950	4	849276	932373	-1	protein_coding	cyclin G associated kinase [Source:HGNC Symbol;Acc:HGNC:4113]	GAK	-0.097921099	6.785859293	5.308662372	0.021219642	0.049081228
ENSG00000008226	3	38039205	38124025	1	protein_coding	DLEC1 cilia and flagella associated protein [Source:HGNC Symbol;Acc:HGNC:2899]	DLEC1	-0.918265205	-0.851678339	5.308620068	0.021220158	0.049081228
ENSG00000142686	1	35713877	35718894	-1	protein_coding	chromosome 1 open reading frame 216 [Source:HGNC Symbol;Acc:HGNC:26800]	C1orf216	-0.20726854	3.440372182	5.308109479	0.021226378	0.04908788
ENSG00000116514	1	32936445	32964809	-1	protein_coding	ring finger protein 19B [Source:HGNC Symbol;Acc:HGNC:26886]	RNF19B	0.204125282	3.672862031	5.302801008	0.02129116	0.049229938
ENSG00000133103	13	39655627	39791665	1	protein_coding	component of oligomeric golgi complex 6 [Source:HGNC Symbol;Acc:HGNC:18621]	COG6	-0.143366856	5.176166998	5.301162068	0.021311202	0.049268518
ENSG00000159733	4	2269582	2418651	-1	protein_coding	zinc finger FYVE-type containing 28 [Source:HGNC Symbol;Acc:HGNC:29334]	ZFYVE28	-1.078636765	-1.147195418	5.300514073	0.021319131	0.049279088
ENSG00000144504	2	240479422	240569209	-1	protein_coding	ankyrin repeat and MYND domain containing 1 [Source:HGNC Symbol;Acc:HGNC:20987]	ANKMY1	-0.209578012	3.416741685	5.30015054	0.021323581	0.049281613
ENSG00000240038	1	103553815	103579534	1	protein_coding	amylase alpha 2B [Source:HGNC Symbol;Acc:HGNC:478]	AMY2B	-0.332127965	1.991538314	5.298862545	0.021339355	0.049310304
ENSG00000198056	12	56731296	56752374	-1	protein_coding	DNA primase subunit 1 [Source:HGNC Symbol;Acc:HGNC:9369]	PRIM1	-0.149535143	4.741241235	5.295115648	0.021385311	0.049408719
ENSG00000189223	2	113211421	113276581	1	lncRNA	PAX8 antisense RNA 1 [Source:HGNC Symbol;Acc:HGNC:49271]	PAX8-AS1	-0.127042612	5.430704432	5.291799623	0.021426068	0.049495093
ENSG00000259781	15	71164770	71165415	-1	processed_pseudogene	high mobility group box 1 pseudogene 6 [Source:HGNC Symbol;Acc:HGNC:4998]	HMGB1P6	0.228244626	3.266997616	5.290842577	0.021437845	0.049514507
ENSG00000228705	20	62772980	62776996	-1	lncRNA	long intergenic non-protein coding RNA 659 [Source:HGNC Symbol;Acc:HGNC:44316]	LINC00659	-0.39030522	1.488338293	5.287496855	0.021479072	0.049597016
ENSG00000138085	2	27212041	27217178	1	protein_coding	all-trans retinoic acid induced differentiation factor [Source:HGNC Symbol;Acc:HGNC:24090]	ATRAID	-0.088654653	8.057645981	5.287395164	0.021480326	0.049597016
ENSG00000138346	10	68414064	68472121	-1	protein_coding	DNA replication helicase/nuclease 2 [Source:HGNC Symbol;Acc:HGNC:2939]	DNA2	0.12501857	5.291102338	5.286602946	0.021490101	0.04961178
ENSG00000134982	5	112707498	112846239	1	protein_coding	APC regulator of WNT signaling pathway [Source:HGNC Symbol;Acc:HGNC:583]	APC	0.136795505	6.03955289	5.285897305	0.021498811	0.049624083
ENSG00000143384	1	150560895	150579738	-1	protein_coding	MCL1 apoptosis regulator, BCL2 family member [Source:HGNC Symbol;Acc:HGNC:6943]	MCL1	0.088714619	7.586908624	5.28298429	0.021534807	0.049699354
ENSG00000171262	15	38454127	38487710	1	protein_coding	family with sequence similarity 98 member B [Source:HGNC Symbol;Acc:HGNC:26773]	FAM98B	-0.103818663	6.567078428	5.280768213	0.021562232	0.049754826
ENSG00000135926	2	218274197	218292586	-1	protein_coding	transmembrane BAX inhibitor motif containing 1 [Source:HGNC Symbol;Acc:HGNC:23410]	TMBIM1	0.104637089	7.094452039	5.279651199	0.02157607	0.04977893
ENSG00000185745	10	89392546	89406487	1	protein_coding	interferon induced protein with tetratricopeptide repeats 1 [Source:HGNC Symbol;Acc:HGNC:5407]	IFIT1	0.289744226	2.540903329	5.277998274	0.021596563	0.04981838
ENSG00000155657	2	178525989	178830802	-1	protein_coding	titin [Source:HGNC Symbol;Acc:HGNC:12403]	TTN	-0.438224259	1.415174018	5.272867222	0.021660308	0.049953411
ENSG00000130822	X	153669733	153689010	-1	protein_coding	pregnancy up-regulated nonubiquitous CaM kinase [Source:HGNC Symbol;Acc:HGNC:13415]	PNCK	-0.96486561	-0.982289016	5.272738733	0.021661906	0.049953411
ENSG00000131446	5	180784780	180815652	-1	protein_coding	alpha-1,3-mannosyl-glycoprotein 2-beta-N-acetylglucosaminyltransferase [Source:HGNC Symbol;Acc:HGNC:7044]	MGAT1	0.118864619	6.002275066	5.269450981	0.021702856	0.050039982
ENSG00000116205	1	54053584	54112519	1	protein_coding	transcription elongation factor A N-terminal and central domain containing 2 [Source:HGNC Symbol;Acc:HGNC:26494]	TCEANC2	-0.226096476	3.670367117	5.266845995	0.021735359	0.050107053
ENSG00000235257	3	37693655	37861802	-1	lncRNA	ITGA9 antisense RNA 1 [Source:HGNC Symbol;Acc:HGNC:49668]	ITGA9-AS1	-0.324240616	2.027858759	5.263836463	0.021772973	0.050185881
ENSG00000204991	16	89818179	89871319	1	protein_coding	spire type actin nucleation factor 2 [Source:HGNC Symbol;Acc:HGNC:30623]	SPIRE2	0.183502042	3.883952497	5.262711486	0.02178705	0.050210444
ENSG00000143947	2	55231903	55235853	1	protein_coding	ribosomal protein S27a [Source:HGNC Symbol;Acc:HGNC:10417]	RPS27A	0.091808234	8.826770196	5.262405909	0.021790875	0.050211377
ENSG00000162994	2	55172547	55232563	-1	protein_coding	clathrin heavy chain linker domain containing 1 [Source:HGNC Symbol;Acc:HGNC:26453]	CLHC1	-0.414624775	1.319831941	5.256731622	0.021862037	0.050367443
ENSG00000167740	17	4143168	4187310	1	protein_coding	cytochrome b5 domain containing 2 [Source:HGNC Symbol;Acc:HGNC:28471]	CYB5D2	-0.247369848	2.992070401	5.253939548	0.021897141	0.050440401
ENSG00000174839	3	57625454	57693077	-1	protein_coding	DENN domain containing 6A [Source:HGNC Symbol;Acc:HGNC:26635]	DENND6A	-0.114359055	5.603423066	5.242209887	0.022045253	0.050773612
ENSG00000004142	17	28346633	28357527	-1	protein_coding	DNA polymerase delta interacting protein 2 [Source:HGNC Symbol;Acc:HGNC:23781]	POLDIP2	0.097392863	6.936723356	5.237459433	0.022105533	0.050904458
ENSG00000126790	14	59460363	59484408	-1	protein_coding	trans-L-3-hydroxyproline dehydratase [Source:HGNC Symbol;Acc:HGNC:20488]	L3HYPDH	0.403485066	1.502154803	5.237157002	0.022109376	0.050905322
ENSG00000135437	12	55720367	55724705	1	protein_coding	retinol dehydrogenase 5 [Source:HGNC Symbol;Acc:HGNC:9940]	RDH5	-0.871797127	-0.732531232	5.234023082	0.022149244	0.050975019
ENSG00000130741	X	24054946	24078810	1	protein_coding	eukaryotic translation initiation factor 2 subunit gamma [Source:HGNC Symbol;Acc:HGNC:3267]	EIF2S3	-0.088559029	7.481510661	5.233961655	0.022150026	0.050975019
ENSG00000106266	7	2251770	2354318	-1	protein_coding	sorting nexin 8 [Source:HGNC Symbol;Acc:HGNC:14972]	SNX8	0.116884365	5.539171827	5.233958517	0.022150066	0.050975019
ENSG00000125122	16	67207139	67227048	-1	transcribed_unitary_pseudogene	leucine rich repeat containing 29 [Source:HGNC Symbol;Acc:HGNC:13605]	LRRC29	-0.707165087	-0.204220286	5.233273098	0.022158796	0.05098581
ENSG00000121152	2	96335766	96377091	1	protein_coding	non-SMC condensin I complex subunit H [Source:HGNC Symbol;Acc:HGNC:1112]	NCAPH	0.108249503	5.823790706	5.233044957	0.022161702	0.05098581
ENSG00000154309	1	222815022	223005995	1	protein_coding	dispatched RND transporter family member 1 [Source:HGNC Symbol;Acc:HGNC:19711]	DISP1	0.235002525	3.640392509	5.231994187	0.022175094	0.051008624
ENSG00000210144	MT	5826	5891	-1	Mt_tRNA	mitochondrially encoded tRNA-Tyr (UAU/C) [Source:HGNC Symbol;Acc:HGNC:7502]	MT-TY	0.80930741	-0.384229089	5.228323943	0.022221936	0.051108363
ENSG00000175467	11	65961728	65980137	1	protein_coding	spliceosome associated factor 1, recruiter of U4/U6.U5 tri-snRNP [Source:HGNC Symbol;Acc:HGNC:10538]	SART1	0.117828377	5.93823164	5.227406347	0.022233663	0.051127323
ENSG00000231889	6	111483496	111598302	1	lncRNA	TRAF3IP2 antisense RNA 1 [Source:HGNC Symbol;Acc:HGNC:40005]	TRAF3IP2-AS1	-0.590325249	0.339780822	5.225733238	0.022255062	0.051168514
ENSG00000004478	12	2794970	2805423	1	protein_coding	FKBP prolyl isomerase 4 [Source:HGNC Symbol;Acc:HGNC:3720]	FKBP4	-0.094923525	10.6687395	5.223280925	0.022286465	0.051226818
ENSG00000124688	6	43629540	43640941	1	protein_coding	MAD2L1 binding protein [Source:HGNC Symbol;Acc:HGNC:21059]	MAD2L1BP	0.125485094	5.213939178	5.223207953	0.0222874	0.051226818
ENSG00000178149	3	49015488	49022293	-1	protein_coding	DALR anticodon binding domain containing 3 [Source:HGNC Symbol;Acc:HGNC:25536]	DALRD3	-0.120311557	5.437648609	5.221137577	0.022313949	0.051279811
ENSG00000134864	13	100530164	100589528	-1	protein_coding	gamma-glutamylamine cyclotransferase [Source:HGNC Symbol;Acc:HGNC:25100]	GGACT	-0.355449347	1.742313697	5.219726934	0.022332058	0.051313391
ENSG00000109101	17	28506243	28538900	1	protein_coding	forkhead box N1 [Source:HGNC Symbol;Acc:HGNC:12765]	FOXN1	-0.542136072	0.494507038	5.215105035	0.022391494	0.051441909
ENSG00000236532	21	28116094	28228667	-1	lncRNA	long intergenic non-protein coding RNA 1695 [Source:HGNC Symbol;Acc:HGNC:52483]	LINC01695	-0.859876141	-0.698910531	5.212334176	0.022427206	0.051515888
ENSG00000176845	17	83079609	83095122	1	protein_coding	meteorin like, glial cell differentiation regulator [Source:HGNC Symbol;Acc:HGNC:27584]	METRNL	0.16009482	4.47498238	5.210566397	0.02245002	0.051560224
ENSG00000110436	11	35251205	35420063	-1	protein_coding	solute carrier family 1 member 2 [Source:HGNC Symbol;Acc:HGNC:10940]	SLC1A2	-0.211532105	3.424965464	5.209663003	0.022461688	0.051578951
ENSG00000164405	5	132866630	132868847	1	protein_coding	ubiquinol-cytochrome c reductase complex III subunit VII [Source:HGNC Symbol;Acc:HGNC:29594]	UQCRQ	0.097176911	6.783617966	5.209220584	0.022467405	0.051584008
ENSG00000104381	8	74320613	74518007	1	protein_coding	ganglioside induced differentiation associated protein 1 [Source:HGNC Symbol;Acc:HGNC:15968]	GDAP1	-0.209947395	3.386467866	5.208691454	0.022474244	0.05159164
ENSG00000087470	12	32679200	32745650	1	protein_coding	dynamin 1 like [Source:HGNC Symbol;Acc:HGNC:2973]	DNM1L	0.095443905	6.874630226	5.207613346	0.022488185	0.051614489
ENSG00000270959	3	188151206	188154057	-1	lncRNA	LPP antisense RNA 2 [Source:HGNC Symbol;Acc:HGNC:27952]	LPP-AS2	-0.368813048	1.579106283	5.207377946	0.02249123	0.051614489
ENSG00000164040	4	128269237	128288829	-1	protein_coding	progesterone receptor membrane component 2 [Source:HGNC Symbol;Acc:HGNC:16089]	PGRMC2	0.092401688	7.349834767	5.20628661	0.022505353	0.051638826
ENSG00000174243	12	48829756	48852842	-1	protein_coding	DEAD-box helicase 23 [Source:HGNC Symbol;Acc:HGNC:17347]	DDX23	0.086001421	7.856619653	5.203813175	0.022537396	0.051699278
ENSG00000257683	12	115810359	115886137	-1	lncRNA	long intergenic non-protein coding RNA 2463 [Source:HGNC Symbol;Acc:HGNC:53400]	LINC02463	0.433541408	1.341080075	5.203690891	0.022538981	0.051699278
ENSG00000185127	6	169702190	169704856	1	protein_coding	chromosome 6 open reading frame 120 [Source:HGNC Symbol;Acc:HGNC:21247]	C6orf120	0.156418628	4.590143279	5.203437588	0.022542266	0.051699278
ENSG00000119574	19	58513530	58538911	-1	protein_coding	zinc finger and BTB domain containing 45 [Source:HGNC Symbol;Acc:HGNC:23715]	ZBTB45	-0.140054643	4.96839612	5.202548465	0.022553799	0.051717646
ENSG00000275713	6	26251614	26252075	1	protein_coding	H2B clustered histone 9 [Source:HGNC Symbol;Acc:HGNC:4755]	H2BC9	-0.355241358	1.713054519	5.202092657	0.022559713	0.051723129
ENSG00000157450	15	58865175	59097419	1	protein_coding	ring finger protein 111 [Source:HGNC Symbol;Acc:HGNC:17384]	RNF111	0.111483696	6.433766724	5.201780562	0.022563764	0.051724336
ENSG00000121621	11	28020619	28108156	-1	protein_coding	kinesin family member 18A [Source:HGNC Symbol;Acc:HGNC:29441]	KIF18A	0.126265182	5.871989909	5.199763754	0.022589958	0.051776297
ENSG00000163444	1	203007374	203024848	1	protein_coding	transmembrane protein 183A [Source:HGNC Symbol;Acc:HGNC:20173]	TMEM183A	0.095226204	7.001511586	5.197783336	0.022615711	0.051827229
ENSG00000123124	8	86342547	86478420	1	protein_coding	WW domain containing E3 ubiquitin protein ligase 1 [Source:HGNC Symbol;Acc:HGNC:17004]	WWP1	0.108433714	6.47355481	5.195539337	0.022644927	0.051886082
ENSG00000164953	8	93754844	93819234	1	protein_coding	transmembrane protein 67 [Source:HGNC Symbol;Acc:HGNC:28396]	TMEM67	-0.423363545	1.525197414	5.195179388	0.022649617	0.051888728
ENSG00000265458	17	82454140	82458521	-1	lncRNA	NARF antisense RNA 2 [Source:HGNC Symbol;Acc:HGNC:55327]	NARF-AS2	-0.876689683	-0.8696935	5.193773887	0.022667941	0.051922602
ENSG00000243667	2	68122936	68157549	-1	protein_coding	dynein axonemal assembly factor 10 [Source:HGNC Symbol;Acc:HGNC:25176]	DNAAF10	-0.337666119	1.967966217	5.190042358	0.022716663	0.05201719
ENSG00000105402	19	47487637	47515091	-1	protein_coding	NSF attachment protein alpha [Source:HGNC Symbol;Acc:HGNC:7641]	NAPA	-0.114316884	5.941789367	5.189778887	0.022720107	0.05201719
ENSG00000100478	14	31025106	31130996	1	protein_coding	adaptor related protein complex 4 subunit sigma 1 [Source:HGNC Symbol;Acc:HGNC:575]	AP4S1	-0.216361561	3.241324238	5.189700952	0.022721126	0.05201719
ENSG00000149503	11	62123998	62153169	1	protein_coding	inner centromere protein [Source:HGNC Symbol;Acc:HGNC:6058]	INCENP	0.099935853	6.409163557	5.189526201	0.02272341	0.05201719
ENSG00000168216	6	69672757	69867236	-1	protein_coding	LMBR1 domain containing 1 [Source:HGNC Symbol;Acc:HGNC:23038]	LMBRD1	-0.177366867	4.253764555	5.1851958	0.022780105	0.052138841
ENSG00000150712	5	32226994	32312987	-1	protein_coding	myotubularin related protein 12 [Source:HGNC Symbol;Acc:HGNC:18191]	MTMR12	-0.099406184	6.732186791	5.183640549	0.022800503	0.05217739
ENSG00000231991	9	33624274	33625293	1	processed_pseudogene	annexin A2 pseudogene 2 [Source:HGNC Symbol;Acc:HGNC:539]	ANXA2P2	0.322517495	2.206507752	5.182744138	0.022812268	0.052196036
ENSG00000185736	10	1177313	1737525	-1	protein_coding	adenosine deaminase RNA specific B2 (inactive) [Source:HGNC Symbol;Acc:HGNC:227]	ADARB2	-1.080513094	-1.284360954	5.182288808	0.022818247	0.052196036
ENSG00000197694	9	128552558	128633662	1	protein_coding	spectrin alpha, non-erythrocytic 1 [Source:HGNC Symbol;Acc:HGNC:11273]	SPTAN1	0.110740719	7.447065369	5.182207177	0.022819319	0.052196036
ENSG00000132881	1	16231692	16237183	-1	protein_coding	ciliogenesis and planar polarity effector 2 [Source:HGNC Symbol;Acc:HGNC:28127]	CPLANE2	-0.241302233	2.882141732	5.181361067	0.022830433	0.052213322
ENSG00000156172	8	95244913	95269201	-1	protein_coding	cilia and flagella associated protein 418 [Source:HGNC Symbol;Acc:HGNC:27232]	CFAP418	-0.357501558	1.746272484	5.179416178	0.022856002	0.052262819
ENSG00000093217	3	38346760	38421348	1	protein_coding	xylulokinase [Source:HGNC Symbol;Acc:HGNC:12839]	XYLB	-0.137255379	4.99595028	5.17880795	0.022864005	0.052262819
ENSG00000198663	6	36871870	36928964	1	protein_coding	chromosome 6 open reading frame 89 [Source:HGNC Symbol;Acc:HGNC:21114]	C6orf89	-0.097266436	6.620924868	5.178743376	0.022864855	0.052262819
ENSG00000139531	12	55997180	56006641	1	protein_coding	sulfite oxidase [Source:HGNC Symbol;Acc:HGNC:11460]	SUOX	0.121600169	5.353732594	5.178632136	0.022866318	0.052262819
ENSG00000156097	1	109539872	109548406	1	protein_coding	G protein-coupled receptor 61 [Source:HGNC Symbol;Acc:HGNC:13300]	GPR61	-1.120069063	-1.384486089	5.17489174	0.022915599	0.0523673
ENSG00000168779	3	158095905	158106420	-1	protein_coding	short stature homeobox 2 [Source:HGNC Symbol;Acc:HGNC:10854]	SHOX2	-0.866984502	-0.816460039	5.174086935	0.022926217	0.052383409
ENSG00000107404	1	1335276	1349418	-1	protein_coding	dishevelled segment polarity protein 1 [Source:HGNC Symbol;Acc:HGNC:3084]	DVL1	0.097116073	6.713677464	5.171588902	0.022959207	0.052445766
ENSG00000158859	1	161184302	161199054	-1	protein_coding	ADAM metallopeptidase with thrombospondin type 1 motif 4 [Source:HGNC Symbol;Acc:HGNC:220]	ADAMTS4	0.113289872	5.750497526	5.171460088	0.022960909	0.052445766
ENSG00000198598	12	131828393	131851783	1	protein_coding	matrix metallopeptidase 17 [Source:HGNC Symbol;Acc:HGNC:7163]	MMP17	0.176727884	4.072033996	5.171209034	0.022964228	0.052445766
ENSG00000189120	17	47844908	47855874	-1	protein_coding	Sp6 transcription factor [Source:HGNC Symbol;Acc:HGNC:14530]	SP6	0.316179564	2.36906804	5.168010988	0.023006543	0.052534232
ENSG00000112877	5	612340	667168	1	protein_coding	centrosomal protein 72 [Source:HGNC Symbol;Acc:HGNC:25547]	CEP72	-0.182914952	3.852599802	5.166628867	0.023024856	0.05256787
ENSG00000070759	1	45343883	45491163	-1	protein_coding	testis associated actin remodelling kinase 2 [Source:HGNC Symbol;Acc:HGNC:11732]	TESK2	-0.241099091	2.865421402	5.164531729	0.023052672	0.052618738
ENSG00000112699	6	1623806	2245605	-1	protein_coding	GDP-mannose 4,6-dehydratase [Source:HGNC Symbol;Acc:HGNC:4369]	GMDS	-0.170766311	4.61290617	5.164408579	0.023054306	0.052618738
ENSG00000197442	6	136557046	136792477	-1	protein_coding	mitogen-activated protein kinase kinase kinase 5 [Source:HGNC Symbol;Acc:HGNC:6857]	MAP3K5	0.139058387	4.8739529	5.163966674	0.023060172	0.052622294
ENSG00000260339	15	72376113	72378788	1	lncRNA	HEXA antisense RNA 1 [Source:HGNC Symbol;Acc:HGNC:25810]	HEXA-AS1	-0.891610909	-0.906510723	5.163751101	0.023063034	0.052622294
ENSG00000078900	1	3652516	3736201	1	protein_coding	tumor protein p73 [Source:HGNC Symbol;Acc:HGNC:12003]	TP73	-0.269374703	2.675435045	5.162879398	0.023074612	0.052640527
ENSG00000104915	19	13144058	13150383	-1	protein_coding	syntaxin 10 [Source:HGNC Symbol;Acc:HGNC:11428]	STX10	0.139945091	4.831238047	5.156639676	0.023157661	0.052821778
ENSG00000278259	17	36495636	36543435	-1	protein_coding	myosin XIX [Source:HGNC Symbol;Acc:HGNC:26234]	MYO19	0.104279619	6.383575295	5.156112702	0.023164689	0.052829599
ENSG00000231439	16	22910	25123	1	lncRNA	WASH and IL9R antisense RNA 2 [Source:HGNC Symbol;Acc:HGNC:38609]	WASIR2	-0.581469501	0.400716171	5.153830759	0.023195148	0.052890846
ENSG00000167515	16	88856220	88862686	1	protein_coding	trafficking protein particle complex subunit 2L [Source:HGNC Symbol;Acc:HGNC:30887]	TRAPPC2L	0.130590542	5.321189379	5.152322399	0.023215304	0.052928584
ENSG00000161509	17	74842023	74861504	-1	protein_coding	glutamate ionotropic receptor NMDA type subunit 2C [Source:HGNC Symbol;Acc:HGNC:4587]	GRIN2C	-0.656830098	0.08426987	5.150303907	0.023242305	0.052981915
ENSG00000030066	11	47778087	47848555	-1	protein_coding	nucleoporin 160 [Source:HGNC Symbol;Acc:HGNC:18017]	NUP160	0.092042404	7.081091985	5.145747903	0.02330337	0.053112868
ENSG00000164168	4	147617386	147672044	1	protein_coding	transmembrane protein 184C [Source:HGNC Symbol;Acc:HGNC:25587]	TMEM184C	0.107530414	6.364894878	5.144504668	0.023320062	0.053142661
ENSG00000104907	19	13104902	13117567	-1	protein_coding	tRNA methyltransferase 1 [Source:HGNC Symbol;Acc:HGNC:25980]	TRMT1	0.151594608	4.562125714	5.141928743	0.023354688	0.053213304
ENSG00000176531	19	43474954	43504935	-1	protein_coding	pleckstrin homology like domain family B member 3 [Source:HGNC Symbol;Acc:HGNC:30499]	PHLDB3	0.147905872	4.619863217	5.141230443	0.023364083	0.053226449
ENSG00000228519	X	25645722	25646327	-1	processed_pseudogene	RANBP1 pseudogene 1 [Source:HGNC Symbol;Acc:HGNC:54908]	RANBP1P1	0.915124897	-1.001648191	5.1387786	0.023397104	0.053293403
ENSG00000118600	12	63779833	63809792	1	protein_coding	ribitol xylosyltransferase 1 [Source:HGNC Symbol;Acc:HGNC:13530]	RXYLT1	0.246402284	3.737335345	5.134945915	0.023448818	0.053402909
ENSG00000168894	2	85595725	85597708	1	protein_coding	ring finger protein 181 [Source:HGNC Symbol;Acc:HGNC:28037]	RNF181	0.120292804	5.383299601	5.132257806	0.023485159	0.053477375
ENSG00000130640	10	133278635	133318823	-1	protein_coding	tubulin gamma complex associated protein 2 [Source:HGNC Symbol;Acc:HGNC:18599]	TUBGCP2	0.102989336	6.309339509	5.128959571	0.023529828	0.05357078
ENSG00000099290	10	50067888	50133509	1	protein_coding	WASH complex subunit 2A [Source:HGNC Symbol;Acc:HGNC:23416]	WASHC2A	-0.121945129	5.344172825	5.122327582	0.023619915	0.053767542
ENSG00000146282	6	87513459	87590028	-1	protein_coding	arginyl-tRNA synthetase 2, mitochondrial [Source:HGNC Symbol;Acc:HGNC:21406]	RARS2	-0.118923355	5.471031423	5.120245686	0.023648268	0.053823737
ENSG00000261803	16	54365996	54370794	-1	lncRNA	long intergenic non-protein coding RNA 2140 [Source:HGNC Symbol;Acc:HGNC:53000]	LINC02140	-0.16486007	4.227572961	5.117798368	0.023681644	0.053891343
ENSG00000145386	4	121816444	121823883	-1	protein_coding	cyclin A2 [Source:HGNC Symbol;Acc:HGNC:1578]	CCNA2	0.09416687	7.031442515	5.115068133	0.023718935	0.053967839
ENSG00000198836	3	193593144	193697811	1	protein_coding	OPA1 mitochondrial dynamin like GTPase [Source:HGNC Symbol;Acc:HGNC:8140]	OPA1	-0.099539993	6.346352132	5.114523199	0.023726385	0.053976423
ENSG00000174951	19	48748011	48755390	-1	protein_coding	fucosyltransferase 1 (H blood group) [Source:HGNC Symbol;Acc:HGNC:4012]	FUT1	0.218705293	3.450481595	5.113739836	0.0237371	0.05399243
ENSG00000204934	7	149867697	149880610	-1	lncRNA	ATP6V0E2 antisense RNA 1 [Source:HGNC Symbol;Acc:HGNC:44180]	ATP6V0E2-AS1	0.294419361	2.435055875	5.11299935	0.023747232	0.054007108
ENSG00000166762	15	43628503	43668118	-1	protein_coding	cation channel sperm associated 2 [Source:HGNC Symbol;Acc:HGNC:18810]	CATSPER2	-0.321322004	1.975189379	5.107140798	0.023827557	0.054179209
ENSG00000139636	12	49097136	49110900	-1	protein_coding	limb development membrane protein 1 like [Source:HGNC Symbol;Acc:HGNC:18268]	LMBR1L	-0.188848928	3.802983381	5.106941942	0.023830288	0.054179209
ENSG00000278916	12	94460003	94462484	1	lncRNA	CEP83 divergent transcript [Source:HGNC Symbol;Acc:HGNC:27055]	CEP83-DT	-0.624006499	0.276416247	5.105520863	0.023849817	0.054215211
ENSG00000100813	14	23058564	23095614	-1	protein_coding	apoptotic chromatin condensation inducer 1 [Source:HGNC Symbol;Acc:HGNC:17066]	ACIN1	0.086844624	7.590678496	5.104885229	0.023858557	0.054226681
ENSG00000182872	X	47145221	47186813	1	protein_coding	RNA binding motif protein 10 [Source:HGNC Symbol;Acc:HGNC:9896]	RBM10	0.109444406	5.957400676	5.103784944	0.023873695	0.054245067
ENSG00000197530	1	1615454	1630605	1	protein_coding	MIB E3 ubiquitin protein ligase 2 [Source:HGNC Symbol;Acc:HGNC:30577]	MIB2	-0.118435796	5.424681539	5.10375999	0.023874038	0.054245067
ENSG00000145244	4	47593999	47838106	-1	protein_coding	corin, serine peptidase [Source:HGNC Symbol;Acc:HGNC:19012]	CORIN	0.657101792	-0.001685222	5.101093859	0.02391076	0.054320096
ENSG00000174721	10	91906584	91909486	-1	protein_coding	fibroblast growth factor binding protein 3 [Source:HGNC Symbol;Acc:HGNC:23428]	FGFBP3	-0.609922207	0.192142639	5.100280988	0.023921968	0.054337147
ENSG00000123066	12	115957905	116277693	-1	protein_coding	mediator complex subunit 13L [Source:HGNC Symbol;Acc:HGNC:22962]	MED13L	-0.092874351	8.351916486	5.098025003	0.023953102	0.054399447
ENSG00000065268	19	984332	998438	1	protein_coding	WD repeat domain 18 [Source:HGNC Symbol;Acc:HGNC:17956]	WDR18	0.141545671	4.779740205	5.096977984	0.023967565	0.054417742
ENSG00000184787	21	44768580	44801826	-1	protein_coding	ubiquitin conjugating enzyme E2 G2 [Source:HGNC Symbol;Acc:HGNC:12483]	UBE2G2	-0.110622341	6.23034592	5.096905112	0.023968572	0.054417742
ENSG00000145088	3	121835183	121886526	1	protein_coding	ELL associated factor 2 [Source:HGNC Symbol;Acc:HGNC:23115]	EAF2	-0.305157632	2.128783711	5.096070485	0.023980109	0.054435515
ENSG00000283297	12	2849046	2857039	-1	protein_coding	testis expressed 52 [Source:HGNC Symbol;Acc:HGNC:53643]	TEX52	-0.939950053	-1.062398769	5.092304317	0.024032238	0.054545415
ENSG00000170606	5	133052013	133106449	1	protein_coding	heat shock protein family A (Hsp70) member 4 [Source:HGNC Symbol;Acc:HGNC:5237]	HSPA4	0.084456587	8.824439698	5.090915968	0.024051485	0.054580658
ENSG00000139725	12	121777754	121803403	-1	protein_coding	ras homolog family member F, filopodia associated [Source:HGNC Symbol;Acc:HGNC:15703]	RHOF	-0.326805007	2.099380501	5.089551526	0.024070416	0.054615174
ENSG00000143515	1	154325525	154351304	1	protein_coding	ATPase phospholipid transporting 8B2 [Source:HGNC Symbol;Acc:HGNC:13534]	ATP8B2	0.197837373	3.753471775	5.08788871	0.024093507	0.054659118
ENSG00000188760	2	219543663	219550595	1	protein_coding	transmembrane protein 198 [Source:HGNC Symbol;Acc:HGNC:33704]	TMEM198	-0.350647797	1.695946127	5.080017206	0.02420313	0.054899326
ENSG00000188559	20	20389530	20712644	-1	protein_coding	Ral GTPase activating protein catalytic subunit alpha 2 [Source:HGNC Symbol;Acc:HGNC:16207]	RALGAPA2	-0.258921699	2.665478112	5.076942065	0.024246096	0.054988288
ENSG00000196189	1	156147366	156177752	1	protein_coding	semaphorin 4A [Source:HGNC Symbol;Acc:HGNC:10729]	SEMA4A	0.100370581	6.312682191	5.072092859	0.024314011	0.055132289
ENSG00000130313	19	17511636	17521288	1	protein_coding	6-phosphogluconolactonase [Source:HGNC Symbol;Acc:HGNC:8903]	PGLS	0.123129402	5.413453185	5.071872432	0.024317103	0.055132289
ENSG00000232119	X	120594010	120621159	1	protein_coding	MCTS1 re-initiation and release factor [Source:HGNC Symbol;Acc:HGNC:23357]	MCTS1	0.099964968	6.477571517	5.07155523	0.024321553	0.055133862
ENSG00000139160	12	31647160	31673114	1	protein_coding	electron transfer flavoprotein subunit beta lysine methyltransferase [Source:HGNC Symbol;Acc:HGNC:28739]	ETFBKMT	-0.47412546	1.121564219	5.069418086	0.024351557	0.055193353
ENSG00000121851	1	145964690	145978848	1	protein_coding	RNA polymerase III subunit GL [Source:HGNC Symbol;Acc:HGNC:28466]	POLR3GL	-0.339401365	1.875320501	5.068609967	0.024362912	0.055210565
ENSG00000066923	7	100177563	100221488	1	protein_coding	stromal antigen 3 [Source:HGNC Symbol;Acc:HGNC:11356]	STAG3	-0.367324061	1.803895349	5.067216815	0.024382501	0.055246427
ENSG00000160310	21	46635595	46665124	1	protein_coding	protein arginine methyltransferase 2 [Source:HGNC Symbol;Acc:HGNC:5186]	PRMT2	-0.114947878	5.557462067	5.065888489	0.024401194	0.055280248
ENSG00000170893	3	129974688	129977935	1	protein_coding	thyrotropin releasing hormone [Source:HGNC Symbol;Acc:HGNC:12298]	TRH	0.701441748	-0.158013345	5.064375184	0.024422508	0.055319995
ENSG00000224769	3	195614947	195620233	1	unprocessed_pseudogene	mucin 20, cell surface associated pseudogene 1 [Source:HGNC Symbol;Acc:HGNC:51921]	MUC20P1	-1.044205383	-1.284505552	5.06282301	0.024444389	0.055361016
ENSG00000212694	12	121795267	121803906	-1	lncRNA	long intergenic non-protein coding RNA 1089 [Source:HGNC Symbol;Acc:HGNC:27886]	LINC01089	-0.25507642	3.030699131	5.062515161	0.024448731	0.055362308
ENSG00000159128	21	33403413	33479348	1	protein_coding	interferon gamma receptor 2 [Source:HGNC Symbol;Acc:HGNC:5440]	IFNGR2	-0.26259469	2.613180545	5.058142528	0.024510494	0.055493604
ENSG00000233725	13	43908669	44030461	1	lncRNA	non-coding RNA in the aldehyde dehydrogenase 1A pathway [Source:HGNC Symbol;Acc:HGNC:26981]	NRAD1	0.454894888	1.046683835	5.057819952	0.024515057	0.055495374
ENSG00000230316	7	122303658	122310119	1	lncRNA	FEZF1 antisense RNA 1 [Source:HGNC Symbol;Acc:HGNC:41001]	FEZF1-AS1	-0.672991213	-0.169151611	5.052167006	0.02459516	0.055668119
ENSG00000156983	3	9731729	9748019	1	protein_coding	bromodomain and PHD finger containing 1 [Source:HGNC Symbol;Acc:HGNC:14255]	BRPF1	0.113266681	5.675409188	5.051772136	0.024600765	0.055672222
ENSG00000142544	19	51097606	51108409	-1	protein_coding	cytosolic thiouridylase subunit 1 [Source:HGNC Symbol;Acc:HGNC:29590]	CTU1	0.211997326	3.464638336	5.051163246	0.024609411	0.055683204
ENSG00000257588	12	49951512	49962924	-1	lncRNA	AQP5 and AQP2 antisense RNA 2 [Source:HGNC Symbol;Acc:HGNC:55474]	AQP5-AS1	0.823331555	-0.764945017	5.04879259	0.024643105	0.055750847
ENSG00000275183	19	54461732	54463778	-1	protein_coding	leukocyte receptor cluster member 9 [Source:HGNC Symbol;Acc:HGNC:16306]	LENG9	0.212042987	3.531593073	5.047680719	0.024658924	0.055778038
ENSG00000066697	9	100427143	100451734	1	protein_coding	Myb/SANT DNA binding domain containing 3 [Source:HGNC Symbol;Acc:HGNC:23370]	MSANTD3	0.199447566	3.526803391	5.046162737	0.024680538	0.055818327
ENSG00000106976	9	128191655	128255248	1	protein_coding	dynamin 1 [Source:HGNC Symbol;Acc:HGNC:2972]	DNM1	-0.732443937	-0.297839033	5.045495324	0.024690048	0.055824425
ENSG00000188672	1	25362249	25430192	-1	protein_coding	Rh blood group CcEe antigens [Source:HGNC Symbol;Acc:HGNC:10008]	RHCE	-1.163839215	-1.576679833	5.045439636	0.024690841	0.055824425
ENSG00000229314	9	114323098	114326479	1	protein_coding	orosomucoid 1 [Source:HGNC Symbol;Acc:HGNC:8498]	ORM1	-0.990172116	-1.104357171	5.04505671	0.024696299	0.055828165
ENSG00000173812	17	41688885	41692668	1	protein_coding	eukaryotic translation initiation factor 1 [Source:HGNC Symbol;Acc:HGNC:3249]	EIF1	0.084322126	8.089746697	5.044699636	0.02470139	0.055831074
ENSG00000172795	5	112976702	113022195	1	protein_coding	decapping mRNA 2 [Source:HGNC Symbol;Acc:HGNC:24452]	DCP2	0.107324326	6.2874371	5.043268694	0.0247218	0.055868604
ENSG00000095015	5	56815549	56896152	1	protein_coding	mitogen-activated protein kinase kinase kinase 1 [Source:HGNC Symbol;Acc:HGNC:6848]	MAP3K1	-0.093947322	7.49548718	5.042743201	0.0247293	0.05587695
ENSG00000136286	7	44962662	44979088	-1	protein_coding	myosin IG [Source:HGNC Symbol;Acc:HGNC:13880]	MYO1G	-1.023080465	-0.852178008	5.041013976	0.024753997	0.055924144
ENSG00000236397	2	113599036	113601261	-1	unprocessed_pseudogene	DEAD/H-box helicase 11 like 2 (pseudogene) [Source:HGNC Symbol;Acc:HGNC:37103]	DDX11L2	-0.661061989	0.046308757	5.040175688	0.024765978	0.055942602
ENSG00000261326	1	23281307	23287488	-1	lncRNA	long intergenic non-protein coding RNA 1355 [Source:HGNC Symbol;Acc:HGNC:50584]	LINC01355	-0.612782631	0.11199244	5.038951485	0.024783486	0.055973536
ENSG00000185324	16	89680737	89696354	1	protein_coding	cyclin dependent kinase 10 [Source:HGNC Symbol;Acc:HGNC:1770]	CDK10	-0.156367093	4.587285193	5.036245768	0.024822228	0.05605241
ENSG00000128849	15	57375967	57550717	1	protein_coding	cingulin like 1 [Source:HGNC Symbol;Acc:HGNC:25931]	CGNL1	-0.383511853	1.41844713	5.031349555	0.024892494	0.056202436
ENSG00000226479	2	120217479	120223400	-1	protein_coding	transmembrane protein 185B [Source:HGNC Symbol;Acc:HGNC:18896]	TMEM185B	-0.109085554	6.315724154	5.024848513	0.024986111	0.056402814
ENSG00000253771	13	24924673	24968505	-1	transcribed_unprocessed_pseudogene	transmembrane phosphoinositide 3-phosphatase and tensin homolog 2 pseudogene 1 [Source:HGNC Symbol;Acc:HGNC:35196]	TPTE2P1	-0.569347652	0.508088454	5.024653218	0.024988929	0.056402814
ENSG00000163625	4	84669597	84966690	-1	protein_coding	WD repeat and FYVE domain containing 3 [Source:HGNC Symbol;Acc:HGNC:20751]	WDFY3	0.119922495	5.898647103	5.023546005	0.025004912	0.056429282
ENSG00000113456	5	34905260	34918989	-1	protein_coding	RAD1 checkpoint DNA exonuclease [Source:HGNC Symbol;Acc:HGNC:9806]	RAD1	0.105031725	5.882278926	5.023308273	0.025008345	0.056429282
ENSG00000152270	11	14643804	14872044	1	protein_coding	phosphodiesterase 3B [Source:HGNC Symbol;Acc:HGNC:8779]	PDE3B	-0.178576427	4.050994605	5.019588356	0.025062126	0.056541945
ENSG00000089597	11	62624826	62646726	-1	protein_coding	glucosidase II alpha subunit [Source:HGNC Symbol;Acc:HGNC:4138]	GANAB	-0.082410636	8.326541956	5.016976528	0.025099959	0.056610478
ENSG00000204110	6	37507348	37536266	1	lncRNA	long intergenic non-protein coding RNA 2520 [Source:HGNC Symbol;Acc:HGNC:53511]	LINC02520	-0.528547868	0.543842219	5.016958717	0.025100218	0.056610478
ENSG00000126247	19	36139953	36150353	1	protein_coding	calpain small subunit 1 [Source:HGNC Symbol;Acc:HGNC:1481]	CAPNS1	-0.083695811	8.216652659	5.016482005	0.025107129	0.056617368
ENSG00000140688	16	31489471	31509309	-1	protein_coding	RUS family member 1 [Source:HGNC Symbol;Acc:HGNC:25848]	RUSF1	-0.100888464	6.18124133	5.010879225	0.025188511	0.05677763
ENSG00000185085	11	62646848	62653302	-1	protein_coding	integrator complex subunit 5 [Source:HGNC Symbol;Acc:HGNC:29352]	INTS5	-0.150979363	4.658552165	5.010820325	0.025189368	0.05677763
ENSG00000175643	16	11249619	11381662	1	protein_coding	RecQ mediated genome instability 2 [Source:HGNC Symbol;Acc:HGNC:28349]	RMI2	-0.122309818	5.227595773	5.010790465	0.025189803	0.05677763
ENSG00000156804	8	123497889	123541206	-1	protein_coding	F-box protein 32 [Source:HGNC Symbol;Acc:HGNC:16731]	FBXO32	0.319956567	2.05679962	5.01008546	0.025200063	0.056792036
ENSG00000120784	19	37613749	37692337	-1	protein_coding	ZFP30 zinc finger protein [Source:HGNC Symbol;Acc:HGNC:29555]	ZFP30	-0.177990742	3.978027638	5.00787763	0.025232223	0.056855783
ENSG00000167468	19	1103994	1106791	1	protein_coding	glutathione peroxidase 4 [Source:HGNC Symbol;Acc:HGNC:4556]	GPX4	0.081825918	8.750197188	5.002162628	0.025315668	0.057035053
ENSG00000117394	1	42925353	42958893	-1	protein_coding	solute carrier family 2 member 1 [Source:HGNC Symbol;Acc:HGNC:11005]	SLC2A1	0.09179163	6.948685305	5.001630585	0.02532345	0.057037646
ENSG00000154328	8	11769639	11787345	1	protein_coding	nei like DNA glycosylase 2 [Source:HGNC Symbol;Acc:HGNC:18956]	NEIL2	-0.136095606	5.316048032	5.001552654	0.025324591	0.057037646
ENSG00000132879	1	11654375	11663327	1	protein_coding	F-box protein 44 [Source:HGNC Symbol;Acc:HGNC:24847]	FBXO44	-0.266824278	2.660673426	4.999300185	0.02535757	0.057103161
ENSG00000137509	11	82822936	82970584	-1	protein_coding	prolylcarboxypeptidase [Source:HGNC Symbol;Acc:HGNC:9344]	PRCP	-0.148142262	4.634325012	4.998827686	0.025364493	0.057109991
ENSG00000112852	5	141094606	141098703	1	protein_coding	protocadherin beta 2 [Source:HGNC Symbol;Acc:HGNC:8687]	PCDHB2	-0.234733002	2.912613017	4.998088502	0.025375329	0.057125625
ENSG00000052126	12	19129733	19376400	1	protein_coding	pleckstrin homology domain containing A5 [Source:HGNC Symbol;Acc:HGNC:30036]	PLEKHA5	-0.213433312	3.384536485	4.99418062	0.025432692	0.057231984
ENSG00000165915	11	47407132	47416496	1	protein_coding	solute carrier family 39 member 13 [Source:HGNC Symbol;Acc:HGNC:20859]	SLC39A13	-0.126184473	5.194441598	4.994095792	0.025433939	0.057231984
ENSG00000102103	X	48890197	48903402	1	protein_coding	polyglutamine binding protein 1 [Source:HGNC Symbol;Acc:HGNC:9330]	PQBP1	0.130151688	5.253447153	4.994073205	0.025434271	0.057231984
ENSG00000178053	3	158571163	158607252	1	protein_coding	myeloid leukemia factor 1 [Source:HGNC Symbol;Acc:HGNC:7125]	MLF1	-0.373413329	1.589554285	4.992717709	0.025454201	0.057268051
ENSG00000276404	6	34240673	34240736	1	miRNA	microRNA 6835 [Source:HGNC Symbol;Acc:HGNC:49963]	MIR6835	-1.185226889	-1.63714051	4.989698693	0.025498648	0.057359258
ENSG00000103043	16	70687439	70801160	-1	protein_coding	VAC14 component of PIKFYVE complex [Source:HGNC Symbol;Acc:HGNC:25507]	VAC14	0.132901501	5.185435377	4.986873068	0.025540322	0.057444199
ENSG00000066654	16	20702816	20742084	-1	protein_coding	THUMP domain containing 1 [Source:HGNC Symbol;Acc:HGNC:23807]	THUMPD1	0.096657201	6.43647815	4.986594098	0.02554444	0.057444659
ENSG00000274419	17	38003976	38014902	1	protein_coding	TBC1 domain family member 3D [Source:HGNC Symbol;Acc:HGNC:28944]	TBC1D3D	-0.891734957	-0.700252169	4.981508848	0.025619629	0.05760492
ENSG00000125462	1	156404250	156456763	-1	lncRNA	MIR9-1 host gene [Source:HGNC Symbol;Acc:HGNC:30780]	MIR9-1HG	-0.705131893	-0.260258961	4.980741615	0.025630994	0.057621645
ENSG00000158106	8	143368876	143384221	1	protein_coding	rhophilin Rho GTPase binding protein 1 [Source:HGNC Symbol;Acc:HGNC:19973]	RHPN1	-0.115146272	6.015727422	4.979656053	0.025647082	0.057648984
ENSG00000165801	14	21070273	21090248	1	protein_coding	Rho guanine nucleotide exchange factor 40 [Source:HGNC Symbol;Acc:HGNC:25516]	ARHGEF40	0.367855264	1.498746533	4.974877371	0.025718027	0.057799602
ENSG00000179632	8	144104461	144107611	1	protein_coding	MAF1 homolog, negative regulator of RNA polymerase III [Source:HGNC Symbol;Acc:HGNC:24966]	MAF1	0.086855778	7.2961513	4.971195493	0.025772828	0.057913896
ENSG00000228889	13	99181223	99200757	-1	lncRNA	UBAC2 antisense RNA 1 [Source:HGNC Symbol;Acc:HGNC:42502]	UBAC2-AS1	-0.657874705	-0.030816104	4.970325912	0.025785788	0.05793415
ENSG00000214176	17	64779259	64837207	-1	transcribed_unprocessed_pseudogene	pleckstrin homology and RUN domain containing M1 pseudogene 1 [Source:HGNC Symbol;Acc:HGNC:35411]	PLEKHM1P1	-0.173356749	4.043345046	4.969935788	0.025791605	0.05793835
ENSG00000164463	5	173056352	173139284	1	protein_coding	CREB3 regulatory factor [Source:HGNC Symbol;Acc:HGNC:24050]	CREBRF	-0.328228532	2.007866644	4.969087827	0.025804253	0.057957892
ENSG00000132334	10	127907103	128085855	1	protein_coding	protein tyrosine phosphatase receptor type E [Source:HGNC Symbol;Acc:HGNC:9669]	PTPRE	-1.011716869	-0.9054405	4.966133712	0.025848365	0.058048088
ENSG00000268942	5	62512246	62512482	-1	processed_pseudogene	CDC28 protein kinase regulatory subunit 1B pseudogene 3 [Source:HGNC Symbol;Acc:HGNC:24233]	CKS1BP3	0.715219376	-0.371262007	4.965821734	0.025853028	0.058049679
ENSG00000115806	2	170928464	170967130	1	protein_coding	golgi reassembly stacking protein 2 [Source:HGNC Symbol;Acc:HGNC:17500]	GORASP2	0.091394778	7.831622173	4.964474937	0.025873169	0.058086017
ENSG00000233122	10	130106046	130108481	1	processed_pseudogene	CTAGE family member 7, pseudogene [Source:HGNC Symbol;Acc:HGNC:25111]	CTAGE7P	-0.93908358	-0.905358682	4.960097228	0.025938749	0.058224339
ENSG00000003096	X	117897813	118117340	-1	protein_coding	kelch like family member 13 [Source:HGNC Symbol;Acc:HGNC:22931]	KLHL13	-1.187100714	-1.60711162	4.955204694	0.026012245	0.058380388
ENSG00000131507	5	142108779	142154440	1	protein_coding	Nedd4 family interacting protein 1 [Source:HGNC Symbol;Acc:HGNC:17592]	NDFIP1	0.086816065	7.471548168	4.954285135	0.026026083	0.058402515
ENSG00000274471	15	23309607	23314566	1	transcribed_unprocessed_pseudogene	hect domain and RLD 2 pseudogene 7 [Source:NCBI gene (formerly Entrezgene);Acc:100132101]	HERC2P7	-0.383394059	1.522841475	4.953696357	0.026034947	0.058413475
ENSG00000180611	3	192796815	192917856	-1	protein_coding	Mab-21 domain containing 2 [Source:HGNC Symbol;Acc:HGNC:30438]	MB21D2	-0.26067622	2.623311889	4.953175899	0.026042786	0.058422131
ENSG00000119242	12	123918660	123972831	-1	protein_coding	coiled-coil domain containing 92 [Source:HGNC Symbol;Acc:HGNC:29563]	CCDC92	0.12440919	5.318128364	4.951981335	0.026060785	0.058453577
ENSG00000146677	7	44467897	44468304	1	processed_pseudogene	ribosomal protein L32 pseudogene 18 [Source:HGNC Symbol;Acc:HGNC:36301]	RPL32P18	0.731663775	-0.476958602	4.951445101	0.026068869	0.05845596
ENSG00000122299	16	11750586	11797258	-1	protein_coding	zinc finger CCCH-type containing 7A [Source:HGNC Symbol;Acc:HGNC:30959]	ZC3H7A	0.095209262	6.930087986	4.951382526	0.026069813	0.05845596
ENSG00000253540	3	130097782	130111506	-1	transcribed_unprocessed_pseudogene	family with sequence similarity 86 member H, pseudogene [Source:HGNC Symbol;Acc:HGNC:42359]	FAM86HP	-0.363556766	1.581789491	4.950312187	0.026085958	0.05847768
ENSG00000118762	4	88007635	88077777	1	protein_coding	polycystin 2, transient receptor potential cation channel [Source:HGNC Symbol;Acc:HGNC:9009]	PKD2	0.206846846	3.335591647	4.950212112	0.026087468	0.05847768
ENSG00000269343	19	57819721	57846238	1	protein_coding	zinc finger protein 587B [Source:HGNC Symbol;Acc:HGNC:37142]	ZNF587B	-0.169619408	4.174256601	4.948445435	0.02611414	0.058528531
ENSG00000260589	10	17641284	17643878	-1	lncRNA	STAM divergent transcript [Source:HGNC Symbol;Acc:HGNC:49568]	STAM-DT	-0.806813291	-0.683581235	4.946679438	0.02614083	0.058579406
ENSG00000169976	6	144094884	144095573	-1	protein_coding	splicing factor 3b subunit 5 [Source:HGNC Symbol;Acc:HGNC:21083]	SF3B5	0.109139622	5.707405337	4.946371536	0.026145487	0.058580897
ENSG00000155660	7	149003062	149028662	-1	protein_coding	protein disulfide isomerase family A member 4 [Source:HGNC Symbol;Acc:HGNC:30167]	PDIA4	-0.08650016	8.242321492	4.944482685	0.026174071	0.058625784
ENSG00000167716	17	1716523	1738599	1	protein_coding	WD repeat domain 81 [Source:HGNC Symbol;Acc:HGNC:26600]	WDR81	0.160435494	4.470913092	4.944417674	0.026175055	0.058625784
ENSG00000120458	11	124766498	124800706	-1	protein_coding	Myb/SANT DNA binding domain containing 2 [Source:HGNC Symbol;Acc:HGNC:26266]	MSANTD2	-0.27685598	2.601096856	4.944256016	0.026177503	0.058625784
ENSG00000145861	5	160347754	160370641	-1	protein_coding	C1q and TNF related 2 [Source:HGNC Symbol;Acc:HGNC:14325]	C1QTNF2	-0.534907024	0.889527424	4.943378499	0.026190795	0.058646604
ENSG00000176054	21	28997613	28998033	-1	processed_pseudogene	ribosomal protein L23 pseudogene 2 [Source:HGNC Symbol;Acc:HGNC:10324]	RPL23P2	-0.996073627	-1.04256142	4.942289535	0.0262073	0.058674611
ENSG00000159166	1	201380833	201399915	-1	protein_coding	ladinin 1 [Source:HGNC Symbol;Acc:HGNC:6472]	LAD1	-0.211561921	3.233132599	4.939928101	0.026243128	0.058745865
ENSG00000249572	5	33424025	33440645	-1	lncRNA	TARS1 divergent transcript [Source:HGNC Symbol;Acc:HGNC:55565]	TARS1-DT	-0.339981371	1.824623392	4.938462787	0.026265386	0.058786724
ENSG00000249996	5	123036271	123054667	1	lncRNA	PPIC antisense RNA 1 [Source:HGNC Symbol;Acc:HGNC:40464]	PPIC-AS1	-0.947455907	-0.924731924	4.935909886	0.026304211	0.058864645
ENSG00000136193	7	29920104	29990289	-1	protein_coding	secernin 1 [Source:HGNC Symbol;Acc:HGNC:22192]	SCRN1	0.082895801	9.455600728	4.932152365	0.026361464	0.058983775
ENSG00000108468	17	48070052	48101478	-1	protein_coding	chromobox 1 [Source:HGNC Symbol;Acc:HGNC:1551]	CBX1	-0.096841376	6.420662652	4.92606331	0.026454518	0.059182961
ENSG00000143373	1	151281618	151292176	1	protein_coding	zinc finger protein 687 [Source:HGNC Symbol;Acc:HGNC:29277]	ZNF687	-0.102992623	6.122724826	4.924534909	0.026477928	0.059226308
ENSG00000122218	1	160288594	160343273	-1	protein_coding	COPI coat complex subunit alpha [Source:HGNC Symbol;Acc:HGNC:2230]	COPA	-0.08222553	9.085450542	4.922067185	0.026515772	0.059301921
ENSG00000104814	19	38587641	38618882	-1	protein_coding	mitogen-activated protein kinase kinase kinase kinase 1 [Source:HGNC Symbol;Acc:HGNC:6863]	MAP4K1	-0.431175491	1.06678366	4.918255811	0.026574333	0.059423835
ENSG00000141503	17	4833340	4898061	1	protein_coding	misshapen like kinase 1 [Source:HGNC Symbol;Acc:HGNC:17565]	MINK1	-0.101825294	6.419952864	4.916732769	0.026597771	0.059467187
ENSG00000162971	2	199928913	199955736	-1	protein_coding	tRNA-yW synthesizing protein 5 [Source:HGNC Symbol;Acc:HGNC:26754]	TYW5	-0.188611833	3.839799545	4.915755146	0.026612827	0.059491061
ENSG00000234546	1	9182004	9196284	1	lncRNA	long non coding transcriptional activator of miR34a [Source:HGNC Symbol;Acc:HGNC:52548]	LNCTAM34A	-1.11063377	-1.518811671	4.915184743	0.026621616	0.059491061
ENSG00000151694	2	9488486	9556732	-1	protein_coding	ADAM metallopeptidase domain 17 [Source:HGNC Symbol;Acc:HGNC:195]	ADAM17	0.229965087	2.968707475	4.915172978	0.026621797	0.059491061
ENSG00000147403	X	154389955	154409168	1	protein_coding	ribosomal protein L10 [Source:HGNC Symbol;Acc:HGNC:10298]	RPL10	0.080721519	9.847972136	4.914987133	0.026624662	0.059491061
ENSG00000035115	2	217730	266398	-1	protein_coding	SH3 and SYLF domain containing 1 [Source:HGNC Symbol;Acc:HGNC:29546]	SH3YL1	-0.16519235	4.202401479	4.913695057	0.026644583	0.059526514
ENSG00000048649	11	77660009	77820869	-1	protein_coding	remodeling and spacing factor 1 [Source:HGNC Symbol;Acc:HGNC:18118]	RSF1	0.093279078	8.363027809	4.912700431	0.02665993	0.059551734
ENSG00000116586	1	156054782	156058506	1	protein_coding	late endosomal/lysosomal adaptor, MAPK and MTOR activator 2 [Source:HGNC Symbol;Acc:HGNC:29796]	LAMTOR2	-0.124592827	5.382701074	4.912429555	0.026664111	0.059552011
ENSG00000178952	16	28842411	28846348	-1	protein_coding	Tu translation elongation factor, mitochondrial [Source:HGNC Symbol;Acc:HGNC:12420]	TUFM	0.081531539	8.269522065	4.910382391	0.02669573	0.05961356
ENSG00000020922	11	94415570	94493885	-1	protein_coding	MRE11 homolog, double strand break repair nuclease [Source:HGNC Symbol;Acc:HGNC:7230]	MRE11	-0.13804408	4.810754021	4.90930157	0.02671244	0.059641801
ENSG00000128487	17	20008865	20319026	1	protein_coding	sperm antigen with calponin homology and coiled-coil domains 1 [Source:HGNC Symbol;Acc:HGNC:30615]	SPECC1	0.11223908	5.66242014	4.9068394	0.026750547	0.059717799
ENSG00000065883	7	39950121	40099580	1	protein_coding	cyclin dependent kinase 13 [Source:HGNC Symbol;Acc:HGNC:1733]	CDK13	0.089904646	7.016766006	4.906218866	0.02676016	0.059722895
ENSG00000110497	11	46396414	46594125	-1	protein_coding	autophagy and beclin 1 regulator 1 [Source:HGNC Symbol;Acc:HGNC:25990]	AMBRA1	-0.114647985	5.665545411	4.906166717	0.026760968	0.059722895
ENSG00000068001	3	50317790	50322782	-1	protein_coding	hyaluronidase 2 [Source:HGNC Symbol;Acc:HGNC:5321]	HYAL2	0.177927184	4.08708672	4.903988288	0.026794743	0.059789183
ENSG00000260778	16	2268155	2273418	1	lncRNA	MIR3677 and MIR940 host gene [Source:HGNC Symbol;Acc:HGNC:55382]	MIR3677HG	-0.548904805	0.339417814	4.902599188	0.026816304	0.059828198
ENSG00000101199	20	63272785	63289790	1	protein_coding	ADP ribosylation factor GTPase activating protein 1 [Source:HGNC Symbol;Acc:HGNC:15852]	ARFGAP1	-0.099062517	6.943211797	4.900084146	0.026855387	0.059906287
ENSG00000198521	19	21804946	21852125	-1	protein_coding	zinc finger protein 43 [Source:HGNC Symbol;Acc:HGNC:13109]	ZNF43	-0.299179725	2.132654542	4.899073493	0.026871109	0.059932249
ENSG00000105854	7	95404862	95435329	-1	protein_coding	paraoxonase 2 [Source:HGNC Symbol;Acc:HGNC:9205]	PON2	0.115502783	5.470019976	4.896646057	0.026908909	0.06000744
ENSG00000106701	9	105447796	105552433	1	protein_coding	fibronectin type III and SPRY domain containing 1 like [Source:HGNC Symbol;Acc:HGNC:13753]	FSD1L	0.243752115	2.835552082	4.895150453	0.026932227	0.060044121
ENSG00000124222	20	58651253	58679526	1	protein_coding	syntaxin 16 [Source:HGNC Symbol;Acc:HGNC:11431]	STX16	-0.108980967	5.77698228	4.894882421	0.026936408	0.060044121
ENSG00000184481	X	71095851	71103532	1	protein_coding	forkhead box O4 [Source:HGNC Symbol;Acc:HGNC:7139]	FOXO4	-0.149695445	4.537763343	4.894804055	0.02693763	0.060044121
ENSG00000021826	2	210477682	210679107	1	protein_coding	carbamoyl-phosphate synthase 1 [Source:HGNC Symbol;Acc:HGNC:2323]	CPS1	-0.694739502	-0.061778651	4.894456476	0.026943053	0.06004709
ENSG00000067955	16	67028984	67101058	1	protein_coding	core-binding factor subunit beta [Source:HGNC Symbol;Acc:HGNC:1539]	CBFB	0.125936517	5.393804397	4.892730547	0.026969999	0.060098018
ENSG00000171759	12	102836889	102958410	-1	protein_coding	phenylalanine hydroxylase [Source:HGNC Symbol;Acc:HGNC:8582]	PAH	0.985627922	-1.236926194	4.889050619	0.027027545	0.060217107
ENSG00000205356	7	98214624	98252232	-1	protein_coding	tectonin beta-propeller repeat containing 1 [Source:HGNC Symbol;Acc:HGNC:22214]	TECPR1	0.14532665	4.802264951	4.887199078	0.027056547	0.060272574
ENSG00000065060	6	34792083	34877514	1	protein_coding	UHRF1 binding protein 1 [Source:HGNC Symbol;Acc:HGNC:21216]	UHRF1BP1	-0.088373783	7.586930226	4.886575926	0.027066315	0.060285185
ENSG00000221953	1	247110160	247112417	-1	lncRNA	long intergenic non-protein coding RNA 2897 [Source:HGNC Symbol;Acc:HGNC:33759]	LINC02897	-0.439966192	1.111620316	4.885893701	0.027077013	0.060299863
ENSG00000121858	3	172505508	172523475	-1	protein_coding	TNF superfamily member 10 [Source:HGNC Symbol;Acc:HGNC:11925]	TNFSF10	0.253076716	2.994322715	4.882878527	0.027124349	0.060396115
ENSG00000011198	3	43690108	43734371	1	protein_coding	abhydrolase domain containing 5, lysophosphatidic acid acyltransferase [Source:HGNC Symbol;Acc:HGNC:21396]	ABHD5	-0.097918215	6.5816449	4.881569598	0.027144924	0.060432762
ENSG00000105556	19	305573	344815	-1	protein_coding	MIER family member 2 [Source:HGNC Symbol;Acc:HGNC:29210]	MIER2	0.18058459	4.080961104	4.880496581	0.027161804	0.06046117
ENSG00000226210	12	14522	32015	-1	unprocessed_pseudogene	WAS protein family homolog 8, pseudogene [Source:HGNC Symbol;Acc:HGNC:53913]	WASH8P	-0.17023617	4.132858803	4.879369747	0.027179542	0.06049148
ENSG00000103550	16	19701937	19718235	-1	protein_coding	lysine rich nucleolar protein 1 [Source:HGNC Symbol;Acc:HGNC:34404]	KNOP1	0.117191908	5.425820682	4.878812335	0.02718832	0.060501845
ENSG00000213413	7	100218241	100221490	1	protein_coding	PVR related immunoglobulin domain containing [Source:HGNC Symbol;Acc:HGNC:32190]	PVRIG	-1.020039264	-1.308851203	4.878309091	0.027196249	0.060510313
ENSG00000161664	17	44170447	44179084	1	protein_coding	ankyrin repeat and SOCS box containing 16 [Source:HGNC Symbol;Acc:HGNC:19768]	ASB16	-0.642140612	0.216996124	4.877775657	0.027204655	0.060519844
ENSG00000114026	3	9749944	9788219	1	protein_coding	8-oxoguanine DNA glycosylase [Source:HGNC Symbol;Acc:HGNC:8125]	OGG1	-0.143176883	4.796311683	4.874545959	0.02725561	0.060624011
ENSG00000164342	4	186069155	186088073	1	protein_coding	toll like receptor 3 [Source:HGNC Symbol;Acc:HGNC:11849]	TLR3	-0.584823854	0.182485957	4.873380663	0.02727402	0.060654593
ENSG00000165389	14	34432788	34462240	-1	protein_coding	serine palmitoyltransferase small subunit A [Source:HGNC Symbol;Acc:HGNC:20361]	SPTSSA	0.097322245	6.504333995	4.873152587	0.027277624	0.060654593
ENSG00000198870	9	133376366	133406096	1	protein_coding	serine/threonine kinase like domain containing 1 [Source:HGNC Symbol;Acc:HGNC:28669]	STKLD1	-0.629007747	0.066245622	4.872625808	0.027285952	0.06066392
ENSG00000105486	19	48115445	48170603	-1	protein_coding	DNA ligase 1 [Source:HGNC Symbol;Acc:HGNC:6598]	LIG1	-0.10532525	6.514384885	4.872079834	0.027294585	0.060673925
ENSG00000143257	1	161229666	161238244	-1	protein_coding	nuclear receptor subfamily 1 group I member 3 [Source:HGNC Symbol;Acc:HGNC:7969]	NR1I3	0.41364645	1.206027549	4.871466298	0.027304291	0.060686308
ENSG00000136152	13	45464898	45536701	1	protein_coding	component of oligomeric golgi complex 3 [Source:HGNC Symbol;Acc:HGNC:18619]	COG3	0.120645096	5.246279788	4.869220905	0.027339841	0.060756122
ENSG00000239264	6	7881517	7910788	-1	protein_coding	thioredoxin domain containing 5 [Source:HGNC Symbol;Acc:HGNC:21073]	TXNDC5	0.425474979	1.458818441	4.866798442	0.027378248	0.060832263
ENSG00000130021	X	6667865	7148158	-1	protein_coding	pseudouridine 5'-phosphatase [Source:HGNC Symbol;Acc:HGNC:16818]	PUDP	-0.274272392	2.456318502	4.866301683	0.027386131	0.060840569
ENSG00000146054	5	181193924	181205293	-1	protein_coding	tripartite motif containing 7 [Source:HGNC Symbol;Acc:HGNC:16278]	TRIM7	-0.4298144	1.031844252	4.865982798	0.027391193	0.060842604
ENSG00000127220	19	17292131	17310236	-1	protein_coding	abhydrolase domain containing 8 [Source:HGNC Symbol;Acc:HGNC:23759]	ABHD8	0.195135413	3.671375025	4.864905488	0.0274083	0.060871391
ENSG00000160179	21	42199689	42297244	1	protein_coding	ATP binding cassette subfamily G member 1 [Source:HGNC Symbol;Acc:HGNC:73]	ABCG1	0.092301778	6.71807159	4.86382315	0.027425498	0.060900372
ENSG00000120942	1	11273198	11296049	1	protein_coding	UbiA prenyltransferase domain containing 1 [Source:HGNC Symbol;Acc:HGNC:30791]	UBIAD1	0.110370259	5.606809602	4.86342006	0.027431906	0.060902579
ENSG00000093183	3	42547969	42601080	-1	protein_coding	SEC22 homolog C, vesicle trafficking protein [Source:HGNC Symbol;Acc:HGNC:16828]	SEC22C	-0.099972746	6.225192978	4.863238624	0.02743479	0.060902579
ENSG00000122643	7	33014130	33062796	-1	protein_coding	5'-nucleotidase, cytosolic IIIA [Source:HGNC Symbol;Acc:HGNC:17820]	NT5C3A	0.107508896	6.052646135	4.861567402	0.027461377	0.06095238
ENSG00000162063	16	2429394	2458854	1	protein_coding	cyclin F [Source:HGNC Symbol;Acc:HGNC:1591]	CCNF	-0.09743528	6.673017384	4.857276803	0.027529756	0.061083158
ENSG00000196262	7	44796680	44824564	1	protein_coding	peptidylprolyl isomerase A [Source:HGNC Symbol;Acc:HGNC:9253]	PPIA	0.080558925	10.93810992	4.856999368	0.027534184	0.061083158
ENSG00000176490	19	2714567	2721372	-1	protein_coding	DIRAS family GTPase 1 [Source:HGNC Symbol;Acc:HGNC:19127]	DIRAS1	0.215985042	3.153470948	4.856867181	0.027536294	0.061083158
ENSG00000171045	8	142212080	142403182	-1	protein_coding	t-SNARE domain containing 1 [Source:HGNC Symbol;Acc:HGNC:26437]	TSNARE1	-0.171475969	4.116198258	4.856826484	0.027536943	0.061083158
ENSG00000030419	2	212999691	213152427	-1	protein_coding	IKAROS family zinc finger 2 [Source:HGNC Symbol;Acc:HGNC:13177]	IKZF2	0.1733052	4.046034168	4.856069307	0.027549032	0.06110074
ENSG00000256269	11	119084866	119093834	1	protein_coding	hydroxymethylbilane synthase [Source:HGNC Symbol;Acc:HGNC:4982]	HMBS	0.152086439	4.539766967	4.855079763	0.027564839	0.061126561
ENSG00000008018	6	170535120	170553307	-1	protein_coding	proteasome 20S subunit beta 1 [Source:HGNC Symbol;Acc:HGNC:9537]	PSMB1	0.103261759	6.811165952	4.852323966	0.02760891	0.061209212
ENSG00000198265	17	67070444	67245989	-1	protein_coding	helicase with zinc finger [Source:HGNC Symbol;Acc:HGNC:16878]	HELZ	0.122381358	5.33271954	4.852227737	0.02761045	0.061209212
ENSG00000132824	20	44496221	44522085	-1	protein_coding	serine incorporator 3 [Source:HGNC Symbol;Acc:HGNC:11699]	SERINC3	0.087111131	7.202032483	4.851830932	0.027616803	0.061214048
ENSG00000158987	5	131423921	131635231	-1	protein_coding	Rap guanine nucleotide exchange factor 6 [Source:HGNC Symbol;Acc:HGNC:20655]	RAPGEF6	0.180309002	3.830921799	4.850904562	0.027631638	0.061237684
ENSG00000132471	17	75845699	75856507	-1	protein_coding	WW domain binding protein 2 [Source:HGNC Symbol;Acc:HGNC:12738]	WBP2	0.096645801	6.700669353	4.847237317	0.027690449	0.061357552
ENSG00000229873	20	62800627	62805587	-1	lncRNA	OGFR antisense RNA 1 [Source:HGNC Symbol;Acc:HGNC:40724]	OGFR-AS1	-1.234439983	-1.765309305	4.847010859	0.027694085	0.061357552
ENSG00000245149	8	124462485	124474582	-1	lncRNA	RNF139 divergent transcript [Source:HGNC Symbol;Acc:HGNC:48940]	RNF139-DT	-0.383567166	1.433284725	4.846445157	0.02770317	0.061368416
ENSG00000172009	19	2785503	2815807	1	protein_coding	thimet oligopeptidase 1 [Source:HGNC Symbol;Acc:HGNC:11793]	THOP1	0.096252585	6.577786218	4.838152951	0.027836695	0.061648921
ENSG00000130222	9	89605012	89606555	1	protein_coding	growth arrest and DNA damage inducible gamma [Source:HGNC Symbol;Acc:HGNC:4097]	GADD45G	0.325476254	1.918098942	4.838059932	0.027838197	0.061648921
ENSG00000233901	9	129332300	129359541	1	lncRNA	long intergenic non-protein coding RNA 1503 [Source:HGNC Symbol;Acc:HGNC:51184]	LINC01503	-0.865524497	-0.924931327	4.83758775	0.02784582	0.061656502
ENSG00000107105	9	23690104	23826337	-1	protein_coding	ELAV like RNA binding protein 2 [Source:HGNC Symbol;Acc:HGNC:3313]	ELAVL2	0.606940194	0.244027233	4.837278621	0.027850813	0.061658255
ENSG00000135457	12	51093656	51173135	-1	protein_coding	transcription factor CP2 [Source:HGNC Symbol;Acc:HGNC:11748]	TFCP2	0.129260877	5.032622365	4.834298036	0.027898996	0.06175056
ENSG00000161653	17	44004622	44009068	1	protein_coding	N-acetylglutamate synthase [Source:HGNC Symbol;Acc:HGNC:17996]	NAGS	-0.796451872	-0.683704017	4.834179117	0.027900921	0.06175056
ENSG00000184203	3	195514428	195543386	-1	protein_coding	protein phosphatase 1 regulatory inhibitor subunit 2 [Source:HGNC Symbol;Acc:HGNC:9288]	PPP1R2	-0.132838171	4.887674594	4.832705454	0.027924777	0.061794042
ENSG00000214194	7	113116718	113118560	-1	protein_coding	small integral membrane protein 30 [Source:HGNC Symbol;Acc:HGNC:48953]	SMIM30	-0.124241382	5.892922445	4.83199976	0.027936209	0.061810021
ENSG00000251322	22	50674415	50733298	1	protein_coding	SH3 and multiple ankyrin repeat domains 3 [Source:HGNC Symbol;Acc:HGNC:14294]	SHANK3	0.431364377	1.008234394	4.829237726	0.027980999	0.06189979
ENSG00000126215	14	103697609	103715504	-1	protein_coding	X-ray repair cross complementing 3 [Source:HGNC Symbol;Acc:HGNC:12830]	XRCC3	-0.136831415	4.95397726	4.826087458	0.028032176	0.06200366
ENSG00000170425	17	15945130	15975746	1	protein_coding	adenosine A2b receptor [Source:HGNC Symbol;Acc:HGNC:264]	ADORA2B	0.448955463	1.121648278	4.825416717	0.028043085	0.062013416
ENSG00000213380	16	69320140	69339583	-1	protein_coding	component of oligomeric golgi complex 8 [Source:HGNC Symbol;Acc:HGNC:18623]	COG8	-0.258713479	2.556923492	4.82529673	0.028045037	0.062013416
ENSG00000147454	8	23528956	23575463	1	protein_coding	solute carrier family 25 member 37 [Source:HGNC Symbol;Acc:HGNC:29786]	SLC25A37	-0.135330933	4.8365062	4.824338689	0.028060628	0.062038544
ENSG00000213693	11	43897456	43899636	1	processed_pseudogene	SEC14 like 1 pseudogene 1 [Source:HGNC Symbol;Acc:HGNC:44189]	SEC14L1P1	0.895050025	-1.04123059	4.823269381	0.02807804	0.06206769
ENSG00000100532	14	54509812	54539292	1	protein_coding	cell growth regulator with ring finger domain 1 [Source:HGNC Symbol;Acc:HGNC:15528]	CGRRF1	-0.265216419	2.508823634	4.822323464	0.028093451	0.062092408
ENSG00000147669	8	100150623	100154003	1	protein_coding	RNA polymerase II, I and III subunit K [Source:HGNC Symbol;Acc:HGNC:9198]	POLR2K	0.101705944	6.359685427	4.820409873	0.028124657	0.062152019
ENSG00000186204	19	15673018	15697174	1	protein_coding	cytochrome P450 family 4 subfamily F member 12 [Source:HGNC Symbol;Acc:HGNC:18857]	CYP4F12	-0.521787706	0.589101327	4.819985726	0.028131578	0.062157957
ENSG00000111843	6	10722915	10731129	1	protein_coding	transmembrane protein 14C [Source:HGNC Symbol;Acc:HGNC:20952]	TMEM14C	-0.104654749	6.941064427	4.819690489	0.028136397	0.062159247
ENSG00000121716	7	100352176	100367831	1	protein_coding	paired immunoglobin like type 2 receptor beta [Source:HGNC Symbol;Acc:HGNC:18297]	PILRB	-0.278055339	2.423486647	4.819269864	0.028143264	0.062165061
ENSG00000255198	16	1964899	1965509	1	lncRNA	small nucleolar RNA host gene 9 [Source:HGNC Symbol;Acc:HGNC:33102]	SNHG9	-0.36954185	1.612619673	4.818999873	0.028147673	0.062165444
ENSG00000271092	1	95117923	95247225	1	protein_coding	TLCD4-RWDD3 readthrough [Source:HGNC Symbol;Acc:HGNC:49388]	TLCD4-RWDD3	-0.564995318	0.30828467	4.81757431	0.028170963	0.062207522
ENSG00000107165	9	12685439	12710285	1	protein_coding	tyrosinase related protein 1 [Source:HGNC Symbol;Acc:HGNC:12450]	TYRP1	-0.512480281	0.542688885	4.816828398	0.028183157	0.062225088
ENSG00000111206	12	2857680	2877174	-1	protein_coding	forkhead box M1 [Source:HGNC Symbol;Acc:HGNC:3818]	FOXM1	0.083692793	8.500558275	4.812624132	0.028251993	0.062367686
ENSG00000213516	1	88979456	88992960	-1	protein_coding	RBMX like 1 [Source:HGNC Symbol;Acc:HGNC:25073]	RBMXL1	0.149744616	4.594344895	4.812001946	0.028262194	0.062380825
ENSG00000158747	1	19596979	19658456	1	protein_coding	NBL1, DAN family BMP antagonist [Source:HGNC Symbol;Acc:HGNC:7650]	NBL1	-0.123059574	7.742232442	4.803829045	0.028396558	0.062667972
ENSG00000132698	1	156061160	156070504	1	protein_coding	RAB25, member RAS oncogene family [Source:HGNC Symbol;Acc:HGNC:18238]	RAB25	-0.107488004	6.151495768	4.802445088	0.028419376	0.062708901
ENSG00000174579	3	136148917	136197241	-1	protein_coding	MSL complex subunit 2 [Source:HGNC Symbol;Acc:HGNC:25544]	MSL2	0.147754104	4.838754982	4.800700948	0.02844816	0.062762979
ENSG00000072958	19	16197854	16245906	1	protein_coding	adaptor related protein complex 1 subunit mu 1 [Source:HGNC Symbol;Acc:HGNC:13667]	AP1M1	0.128666658	5.416136051	4.798627082	0.028482425	0.062829132
ENSG00000256061	15	55410525	55508234	-1	protein_coding	dynein axonemal assembly factor 4 [Source:HGNC Symbol;Acc:HGNC:21493]	DNAAF4	-0.921739689	-0.943877081	4.797257808	0.028505073	0.06286964
ENSG00000197021	X	149929527	149938700	-1	protein_coding	endothelium and lymphocyte associated ASCH domain 2 [Source:HGNC Symbol;Acc:HGNC:17402]	EOLA2	0.129296331	5.114663021	4.796395716	0.028519341	0.062891659
ENSG00000249348	4	39527720	39594707	1	lncRNA	UGDH antisense RNA 1 [Source:HGNC Symbol;Acc:HGNC:40601]	UGDH-AS1	-0.443942333	1.196747556	4.792926147	0.02857684	0.063006213
ENSG00000109065	17	74770529	74776367	-1	protein_coding	N-acetyltransferase 9 (putative) [Source:HGNC Symbol;Acc:HGNC:23133]	NAT9	0.16845423	4.047533024	4.792743351	0.028579872	0.063006213
ENSG00000156875	1	100038095	100083377	1	protein_coding	major facilitator superfamily domain containing 14A [Source:HGNC Symbol;Acc:HGNC:23363]	MFSD14A	0.240049432	2.978846164	4.792328821	0.028586751	0.063011913
ENSG00000165525	14	49782083	49852821	-1	protein_coding	nuclear export mediator factor [Source:HGNC Symbol;Acc:HGNC:10663]	NEMF	0.118322937	5.551193403	4.791829053	0.028595046	0.063020734
ENSG00000138801	4	107590276	107720234	-1	protein_coding	3'-phosphoadenosine 5'-phosphosulfate synthase 1 [Source:HGNC Symbol;Acc:HGNC:8603]	PAPSS1	-0.093865811	6.513411346	4.786435084	0.028684736	0.063208911
ENSG00000257093	7	141656728	141702166	-1	protein_coding	DENN domain containing 11 [Source:HGNC Symbol;Acc:HGNC:29472]	DENND11	0.103030584	5.942512344	4.785507708	0.028700186	0.063233463
ENSG00000066557	1	70144805	70205579	-1	protein_coding	leucine rich repeat containing 40 [Source:HGNC Symbol;Acc:HGNC:26004]	LRRC40	-0.140289983	4.704680613	4.784746176	0.028712879	0.063251934
ENSG00000176945	3	195720884	195741123	1	protein_coding	mucin 20, cell surface associated [Source:HGNC Symbol;Acc:HGNC:23282]	MUC20	-0.888799326	-0.652907856	4.783561204	0.028732642	0.063285972
ENSG00000137185	6	28224886	28233487	1	protein_coding	zinc finger and SCAN domain containing 9 [Source:HGNC Symbol;Acc:HGNC:12984]	ZSCAN9	-0.16904667	4.010006004	4.782090227	0.028757194	0.063330548
ENSG00000158402	5	138285269	138338355	-1	protein_coding	cell division cycle 25C [Source:HGNC Symbol;Acc:HGNC:1727]	CDC25C	-0.122517588	5.155122634	4.780616078	0.028781822	0.063370252
ENSG00000179698	8	144107726	144118328	1	protein_coding	WD repeat domain 97 [Source:HGNC Symbol;Acc:HGNC:26959]	WDR97	-0.445219455	1.377477763	4.780494248	0.028783858	0.063370252
ENSG00000124224	20	58228940	58309494	-1	transcribed_unprocessed_pseudogene	protein phosphatase 4 regulatory subunit 1 like (pseudogene) [Source:HGNC Symbol;Acc:HGNC:15755]	PPP4R1L	-0.221222629	3.208121541	4.779417872	0.028801856	0.063395321
ENSG00000213801	19	52927135	52942601	-1	transcribed_processed_pseudogene	zinc finger protein 321, pseudogene [Source:HGNC Symbol;Acc:HGNC:13827]	ZNF321P	-0.648707533	-0.157886972	4.779296658	0.028803883	0.063395321
ENSG00000159479	1	43383917	43389808	-1	protein_coding	mediator complex subunit 8 [Source:HGNC Symbol;Acc:HGNC:19971]	MED8	0.157726646	4.528420527	4.778439047	0.028818232	0.063417393
ENSG00000181090	9	137618992	137870016	1	protein_coding	euchromatic histone lysine methyltransferase 1 [Source:HGNC Symbol;Acc:HGNC:24650]	EHMT1	0.09768577	6.216874604	4.77774554	0.028829841	0.063433428
ENSG00000197013	19	21496682	21556270	1	protein_coding	zinc finger protein 429 [Source:HGNC Symbol;Acc:HGNC:20817]	ZNF429	-0.224845014	2.974839847	4.777012591	0.028842115	0.063450924
ENSG00000196743	5	151212150	151270440	1	protein_coding	GM2 ganglioside activator [Source:HGNC Symbol;Acc:HGNC:4367]	GM2A	-0.102738719	6.24332347	4.775520633	0.028867117	0.063496409
ENSG00000163053	2	230034982	230068993	-1	protein_coding	solute carrier family 16 member 14 [Source:HGNC Symbol;Acc:HGNC:26417]	SLC16A14	-0.113681103	6.367495337	4.775044904	0.028875093	0.063504438
ENSG00000111696	12	103770453	103841234	-1	protein_coding	5'-nucleotidase domain containing 3 [Source:HGNC Symbol;Acc:HGNC:30826]	NT5DC3	0.150784423	4.551113627	4.774470764	0.028884723	0.0635161
ENSG00000149658	20	63195429	63216139	-1	protein_coding	YTH N6-methyladenosine RNA binding protein 1 [Source:HGNC Symbol;Acc:HGNC:15867]	YTHDF1	-0.096531526	6.872245743	4.772814598	0.028912521	0.063554058
ENSG00000247137	11	83184491	83193794	-1	lncRNA	ANKRD42 divergent transcript [Source:HGNC Symbol;Acc:HGNC:55590]	ANKRD42-DT	-0.545429972	0.39330154	4.77272384	0.028914045	0.063554058
ENSG00000107779	10	86756601	86932825	1	protein_coding	bone morphogenetic protein receptor type 1A [Source:HGNC Symbol;Acc:HGNC:1076]	BMPR1A	0.106391295	5.733104081	4.772668487	0.028914975	0.063554058
ENSG00000163159	1	151176304	151195321	-1	protein_coding	vacuolar protein sorting 72 homolog [Source:HGNC Symbol;Acc:HGNC:11644]	VPS72	0.096354684	6.302567356	4.772084883	0.028924777	0.063560023
ENSG00000104343	8	73780097	73878910	-1	protein_coding	ubiquitin conjugating enzyme E2 W [Source:HGNC Symbol;Acc:HGNC:25616]	UBE2W	0.145843123	4.843062791	4.771991334	0.028926349	0.063560023
ENSG00000163879	1	37556919	37566857	1	protein_coding	dynein axonemal light intermediate chain 1 [Source:HGNC Symbol;Acc:HGNC:14353]	DNALI1	-0.175428739	3.965277745	4.769648635	0.028965737	0.063631009
ENSG00000136897	9	101387633	101398618	-1	protein_coding	mitochondrial ribosomal protein L50 [Source:HGNC Symbol;Acc:HGNC:16654]	MRPL50	0.160219874	4.237773351	4.769554204	0.028967326	0.063631009
ENSG00000258279	12	52164115	52223813	1	lncRNA	long intergenic non-protein coding RNA 592 [Source:HGNC Symbol;Acc:HGNC:27474]	LINC00592	-0.973822856	-1.260586226	4.767213961	0.02900673	0.063708033
ENSG00000177225	11	767220	777488	-1	protein_coding	glutamine amidotransferase class 1 domain containing 1 [Source:HGNC Symbol;Acc:HGNC:26616]	GATD1	-0.111337348	6.244957132	4.766468441	0.029019294	0.063726093
ENSG00000100726	16	1493344	1510457	1	protein_coding	telomere maintenance 2 [Source:HGNC Symbol;Acc:HGNC:29099]	TELO2	-0.10466796	6.315536735	4.764637038	0.029050184	0.063784383
ENSG00000170638	22	50185913	50199598	1	protein_coding	TraB domain containing [Source:HGNC Symbol;Acc:HGNC:28805]	TRABD	0.094436283	6.804381028	4.764039356	0.029060272	0.06379699
ENSG00000187726	11	73951026	73970366	1	protein_coding	DnaJ heat shock protein family (Hsp40) member B13 [Source:HGNC Symbol;Acc:HGNC:30718]	DNAJB13	-0.673076104	-0.296853626	4.76198534	0.02909497	0.063863611
ENSG00000035681	8	58583508	58659853	-1	protein_coding	neutral sphingomyelinase activation associated factor [Source:HGNC Symbol;Acc:HGNC:8017]	NSMAF	0.127195314	5.115122626	4.756871907	0.029181536	0.064044047
ENSG00000100226	22	38705742	38738299	1	protein_coding	GTP binding protein 1 [Source:HGNC Symbol;Acc:HGNC:4669]	GTPBP1	-0.101332194	6.134134439	4.756111986	0.029194424	0.064062752
ENSG00000234741	1	173858559	173868882	-1	lncRNA	growth arrest specific 5 [Source:HGNC Symbol;Acc:HGNC:16355]	GAS5	0.099404124	6.381598293	4.755605571	0.029203015	0.064072027
ENSG00000076944	19	7636881	7647873	1	protein_coding	syntaxin binding protein 2 [Source:HGNC Symbol;Acc:HGNC:11445]	STXBP2	-0.137000163	5.003774297	4.752617998	0.029253756	0.064173759
ENSG00000138459	3	112561709	112585579	1	protein_coding	solute carrier family 35 member A5 [Source:HGNC Symbol;Acc:HGNC:20792]	SLC35A5	0.166211724	4.282555044	4.752351195	0.029258291	0.064174118
ENSG00000168675	18	13217498	13652755	1	protein_coding	low density lipoprotein receptor class A domain containing 4 [Source:HGNC Symbol;Acc:HGNC:1224]	LDLRAD4	-0.431322133	1.24132972	4.750491586	0.029289926	0.064233906
ENSG00000266173	17	63682336	63741986	-1	protein_coding	STE20 related adaptor alpha [Source:HGNC Symbol;Acc:HGNC:30172]	STRADA	-0.641808553	0.007602125	4.747160072	0.029346689	0.064348775
ENSG00000177640	10	118046279	118210158	1	lncRNA	cancer susceptibility 2 [Source:HGNC Symbol;Acc:HGNC:22933]	CASC2	-0.476274692	0.770222099	4.743786538	0.029404284	0.064465435
ENSG00000175595	16	13920138	13952348	1	protein_coding	ERCC excision repair 4, endonuclease catalytic subunit [Source:HGNC Symbol;Acc:HGNC:3436]	ERCC4	-0.17529659	4.250773939	4.740820108	0.029455027	0.064567037
ENSG00000280734	13	99486962	99499306	-1	lncRNA	long intergenic non-protein coding RNA 1232 [Source:HGNC Symbol;Acc:HGNC:49755]	LINC01232	-0.721958747	-0.490694331	4.740160267	0.029466326	0.064582161
ENSG00000186591	7	129830732	129952960	-1	protein_coding	ubiquitin conjugating enzyme E2 H [Source:HGNC Symbol;Acc:HGNC:12484]	UBE2H	0.092841656	6.730120244	4.738906356	0.029487811	0.064610449
ENSG00000246082	3	131361845	131365122	1	transcribed_unitary_pseudogene	nudix hydrolase 16 like 2, pseudogene [Source:HGNC Symbol;Acc:HGNC:27189]	NUDT16L2P	-0.251726266	2.65360601	4.738893198	0.029488036	0.064610449
ENSG00000196417	19	53389793	53430413	1	protein_coding	zinc finger protein 765 [Source:HGNC Symbol;Acc:HGNC:25092]	ZNF765	-0.164362798	4.305306629	4.735499283	0.029546271	0.06472095
ENSG00000130702	20	62307955	62367312	-1	protein_coding	laminin subunit alpha 5 [Source:HGNC Symbol;Acc:HGNC:6485]	LAMA5	0.09778953	8.644124632	4.735440124	0.029547287	0.06472095
ENSG00000168701	16	67227103	67229278	1	protein_coding	transmembrane protein 208 [Source:HGNC Symbol;Acc:HGNC:25015]	TMEM208	0.136905158	4.822427555	4.734125411	0.029569879	0.06476077
ENSG00000130479	19	17719242	17734513	1	protein_coding	microtubule associated protein 1S [Source:HGNC Symbol;Acc:HGNC:15715]	MAP1S	0.145530999	4.613155501	4.732999825	0.029589235	0.064793494
ENSG00000103021	16	58231157	58283836	1	protein_coding	coiled-coil domain containing 113 [Source:HGNC Symbol;Acc:HGNC:25002]	CCDC113	-0.328475256	2.013918273	4.727949327	0.029676247	0.064970952
ENSG00000114784	3	40309707	40312424	1	protein_coding	eukaryotic translation initiation factor 1B [Source:HGNC Symbol;Acc:HGNC:30792]	EIF1B	0.12444249	5.349426698	4.727609805	0.029682106	0.064970952
ENSG00000171428	8	18170477	18223689	1	protein_coding	N-acetyltransferase 1 [Source:HGNC Symbol;Acc:HGNC:7645]	NAT1	-0.086404662	7.343145198	4.727450309	0.029684859	0.064970952
ENSG00000198160	1	66924895	66988619	1	protein_coding	MIER1 transcriptional regulator [Source:HGNC Symbol;Acc:HGNC:29657]	MIER1	0.13742002	4.816630143	4.727224595	0.029688755	0.064970952
ENSG00000162148	11	61481120	61490931	1	protein_coding	protein phosphatase 1 regulatory subunit 32 [Source:HGNC Symbol;Acc:HGNC:28869]	PPP1R32	-0.94819688	-1.147731799	4.726795003	0.029696172	0.064970952
ENSG00000119698	14	94146128	94279734	1	protein_coding	protein phosphatase 4 regulatory subunit 4 [Source:HGNC Symbol;Acc:HGNC:23788]	PPP4R4	-0.323810275	2.123638854	4.726756721	0.029696833	0.064970952
ENSG00000117461	1	46040140	46133036	-1	protein_coding	phosphoinositide-3-kinase regulatory subunit 3 [Source:HGNC Symbol;Acc:HGNC:8981]	PIK3R3	-0.122211515	5.358329884	4.724079147	0.029743105	0.065062489
ENSG00000248593	12	6884682	6885786	1	transcribed_unprocessed_pseudogene	DSTN pseudogene 2 [Source:HGNC Symbol;Acc:HGNC:34546]	DSTNP2	0.334661133	2.035828212	4.722203668	0.029775561	0.06512378
ENSG00000248049	4	67701209	68080952	1	lncRNA	UBA6 divergent transcript [Source:HGNC Symbol;Acc:HGNC:49083]	UBA6-DT	-0.216936612	3.368888772	4.720365262	0.029807411	0.065183727
ENSG00000146833	7	99876958	99919531	-1	protein_coding	tripartite motif containing 4 [Source:HGNC Symbol;Acc:HGNC:16275]	TRIM4	-0.118111239	5.289818908	4.71606203	0.029882102	0.06533733
ENSG00000184162	19	19201409	19203414	-1	protein_coding	nuclear receptor 2C2 associated protein [Source:HGNC Symbol;Acc:HGNC:30763]	NR2C2AP	0.177234493	3.871063308	4.715235789	0.029896465	0.065358999
ENSG00000179152	3	44338119	44409451	1	protein_coding	T cell activation inhibitor, mitochondrial [Source:HGNC Symbol;Acc:HGNC:25241]	TCAIM	-0.111874437	5.63988869	4.714978281	0.029900943	0.065359054
ENSG00000270882	1	149832657	149839767	1	protein_coding	H4 clustered histone 14 [Source:HGNC Symbol;Acc:HGNC:4794]	H4C14	-0.442332963	0.998068558	4.713781303	0.029921768	0.065394834
ENSG00000133818	11	14277922	14364506	-1	protein_coding	RAS related 2 [Source:HGNC Symbol;Acc:HGNC:17271]	RRAS2	0.131535029	4.952816821	4.713093179	0.029933746	0.065411273
ENSG00000151498	11	134253548	134265855	1	protein_coding	acyl-CoA dehydrogenase family member 8 [Source:HGNC Symbol;Acc:HGNC:87]	ACAD8	-0.176860899	3.926659634	4.712779845	0.029939202	0.065413457
ENSG00000104368	8	42174718	42207709	-1	protein_coding	plasminogen activator, tissue type [Source:HGNC Symbol;Acc:HGNC:9051]	PLAT	1.087296683	-1.490609557	4.711630985	0.029959215	0.065447442
ENSG00000168411	16	74621399	74666877	-1	protein_coding	ring finger and WD repeat domain 3 [Source:HGNC Symbol;Acc:HGNC:25539]	RFWD3	0.100510232	6.139077467	4.710139745	0.029985214	0.06549449
ENSG00000204310	6	32168212	32178096	-1	protein_coding	1-acylglycerol-3-phosphate O-acyltransferase 1 [Source:HGNC Symbol;Acc:HGNC:324]	AGPAT1	-0.111940497	5.546757269	4.70978147	0.029991464	0.065498394
ENSG00000240065	6	32844136	32859851	1	protein_coding	proteasome 20S subunit beta 9 [Source:HGNC Symbol;Acc:HGNC:9546]	PSMB9	-0.220032033	3.446599405	4.709438827	0.029997442	0.065501704
ENSG00000011021	1	11806096	11848079	1	protein_coding	chloride voltage-gated channel 6 [Source:HGNC Symbol;Acc:HGNC:2024]	CLCN6	0.145229569	4.596929147	4.706676338	0.030045687	0.065597291
ENSG00000187686	11	125113161	125126781	1	transcribed_processed_pseudogene	keratin 18 pseudogene 59 [Source:HGNC Symbol;Acc:HGNC:48886]	KRT18P59	-0.845492301	-0.924456436	4.705632296	0.030063941	0.065619703
ENSG00000165678	10	84139482	84154841	1	protein_coding	growth hormone inducible transmembrane protein [Source:HGNC Symbol;Acc:HGNC:17281]	GHITM	0.080738302	8.721015863	4.705577842	0.030064893	0.065619703
ENSG00000154222	1	52345723	52366205	-1	protein_coding	coiled-coil and C2 domain containing 1B [Source:HGNC Symbol;Acc:HGNC:29386]	CC2D1B	0.128495204	5.075038706	4.699992006	0.030162758	0.065823514
ENSG00000002586	X	2691187	2741309	1	protein_coding	CD99 molecule (Xg blood group) [Source:HGNC Symbol;Acc:HGNC:7082]	CD99	0.102520912	6.447924879	4.699192611	0.03017679	0.065831283
ENSG00000188010	2	38875976	38929072	1	protein_coding	MORN repeat containing 2 [Source:HGNC Symbol;Acc:HGNC:30166]	MORN2	-0.242298115	2.813994216	4.699035311	0.030179552	0.065831283
ENSG00000198924	10	113834725	113854383	-1	protein_coding	DNA cross-link repair 1A [Source:HGNC Symbol;Acc:HGNC:17660]	DCLRE1A	-0.15347262	4.353415736	4.699022766	0.030179773	0.065831283
ENSG00000253506	17	61590421	61591219	-1	protein_coding	nascent polypeptide associated complex subunit alpha 2 [Source:HGNC Symbol;Acc:HGNC:23290]	NACA2	1.032855729	-1.358042969	4.698124062	0.030195558	0.065855929
ENSG00000118246	2	206765357	206796189	1	protein_coding	FAST kinase domains 2 [Source:HGNC Symbol;Acc:HGNC:29160]	FASTKD2	0.12168629	5.28518176	4.696674832	0.030221032	0.065901695
ENSG00000143207	1	175944831	176207286	-1	protein_coding	COP1 E3 ubiquitin ligase [Source:HGNC Symbol;Acc:HGNC:17440]	COP1	0.101162174	6.276927894	4.695680866	0.030238516	0.065930027
ENSG00000143801	1	226870184	226927726	1	protein_coding	presenilin 2 [Source:HGNC Symbol;Acc:HGNC:9509]	PSEN2	0.535055151	0.767830091	4.695047392	0.030249665	0.065944539
ENSG00000138617	15	65234460	65300618	-1	protein_coding	poly(ADP-ribose) polymerase family member 16 [Source:HGNC Symbol;Acc:HGNC:26040]	PARP16	-0.139384917	4.686457325	4.69404992	0.030267228	0.065973028
ENSG00000198925	2	219219380	219229717	-1	protein_coding	autophagy related 9A [Source:HGNC Symbol;Acc:HGNC:22408]	ATG9A	0.106794753	5.806679488	4.693343901	0.030279666	0.065990339
ENSG00000187140	1	63322567	63325128	1	protein_coding	forkhead box D3 [Source:HGNC Symbol;Acc:HGNC:3804]	FOXD3	-0.990954028	-1.284700272	4.689850379	0.030341289	0.066114822
ENSG00000115947	2	147930396	148021604	-1	protein_coding	origin recognition complex subunit 4 [Source:HGNC Symbol;Acc:HGNC:8490]	ORC4	-0.108569954	5.656068224	4.687157106	0.030388886	0.066208709
ENSG00000130600	11	1995171	2001470	-1	lncRNA	H19 imprinted maternally expressed transcript [Source:HGNC Symbol;Acc:HGNC:4713]	H19	-0.685834625	-0.261289984	4.686558994	0.030399467	0.066221931
ENSG00000080822	3	98497912	98523066	-1	protein_coding	claudin domain containing 1 [Source:HGNC Symbol;Acc:HGNC:1322]	CLDND1	-0.139515153	4.71186241	4.685733538	0.030414075	0.066243923
ENSG00000247400	13	95648711	95676973	-1	lncRNA	DNAJC3 divergent transcript [Source:HGNC Symbol;Acc:HGNC:39808]	DNAJC3-DT	-0.392820762	1.643537466	4.68375779	0.030449072	0.066309548
ENSG00000185728	8	63168553	63212786	1	protein_coding	YTH N6-methyladenosine RNA binding protein 3 [Source:HGNC Symbol;Acc:HGNC:26465]	YTHDF3	0.087651783	7.289439997	4.683522577	0.030453241	0.066309548
ENSG00000204632	6	29826967	29831125	1	protein_coding	major histocompatibility complex, class I, G [Source:HGNC Symbol;Acc:HGNC:4964]	HLA-G	0.946393543	-1.021322129	4.682085784	0.03047872	0.066354612
ENSG00000257267	18	35290282	35328390	1	transcribed_unitary_pseudogene	zinc finger protein 271, pseudogene [Source:HGNC Symbol;Acc:HGNC:13065]	ZNF271P	-0.143724173	5.087986447	4.681845815	0.030482978	0.066354612
ENSG00000122550	7	23105758	23177914	1	protein_coding	kelch like family member 7 [Source:HGNC Symbol;Acc:HGNC:15646]	KLHL7	0.123281966	5.223216777	4.680989604	0.030498175	0.066377848
ENSG00000164180	5	88189633	88269476	-1	protein_coding	transmembrane protein 161B [Source:HGNC Symbol;Acc:HGNC:28483]	TMEM161B	0.160632528	4.478343805	4.679094156	0.030531844	0.066439529
ENSG00000262576	5	141355021	141512975	1	protein_coding	protocadherin gamma subfamily A, 4 [Source:HGNC Symbol;Acc:HGNC:8702]	PCDHGA4	-0.660539825	-0.2375663	4.67886963	0.030535835	0.066439529
ENSG00000124602	6	41026895	41039221	-1	protein_coding	unc-5 family C-terminal like [Source:HGNC Symbol;Acc:HGNC:21203]	UNC5CL	-0.439241287	0.938526409	4.678630042	0.030540094	0.066439529
ENSG00000197713	2	210002565	210022260	1	protein_coding	ribulose-5-phosphate-3-epimerase [Source:HGNC Symbol;Acc:HGNC:10293]	RPE	-0.101488092	5.987637961	4.67624116	0.030582596	0.066522132
ENSG00000137100	9	34613545	34620523	-1	protein_coding	dynactin subunit 3 [Source:HGNC Symbol;Acc:HGNC:2713]	DCTN3	-0.109658754	5.5948515	4.675483402	0.030596091	0.066541624
ENSG00000245848	19	33299934	33302534	-1	protein_coding	CCAAT enhancer binding protein alpha [Source:HGNC Symbol;Acc:HGNC:1833]	CEBPA	0.244912562	2.682422529	4.675113041	0.030602689	0.066546113
ENSG00000205542	X	12975110	12977227	1	protein_coding	thymosin beta 4 X-linked [Source:HGNC Symbol;Acc:HGNC:11881]	TMSB4X	-0.082391485	8.532536745	4.673812055	0.030625877	0.066586672
ENSG00000198863	17	42980565	42995142	1	protein_coding	RUN domain containing 1 [Source:HGNC Symbol;Acc:HGNC:25418]	RUNDC1	-0.121338643	5.12844013	4.6729365	0.030641493	0.066610757
ENSG00000127952	7	75996338	76048004	-1	protein_coding	serine/threonine/tyrosine interacting like 1 [Source:HGNC Symbol;Acc:HGNC:18165]	STYXL1	0.096267214	6.373867858	4.671518235	0.030666806	0.066655913
ENSG00000270049	16	67481314	67505977	1	lncRNA	ATP6V0D1 divergent transcript [Source:HGNC Symbol;Acc:HGNC:55268]	ATP6V0D1-DT	-0.798558226	-0.683507566	4.669738479	0.030698602	0.066715143
ENSG00000150873	2	11133128	11151317	1	protein_coding	chromosome 2 open reading frame 50 [Source:HGNC Symbol;Acc:HGNC:26324]	C2orf50	-0.668624375	-0.297033204	4.668954379	0.030712621	0.066735729
ENSG00000224189	2	176164051	176188958	-1	lncRNA	HOXD antisense growth-associated long non-coding RNA [Source:HGNC Symbol;Acc:HGNC:43755]	HAGLR	-0.813831639	-0.76506882	4.668080507	0.030728253	0.066752294
ENSG00000181392	19	36003307	36008813	-1	protein_coding	spectrin repeat containing nuclear envelope family member 4 [Source:HGNC Symbol;Acc:HGNC:26703]	SYNE4	0.140621569	4.648046103	4.668019758	0.03072934	0.066752294
ENSG00000196418	1	247121975	247172020	-1	protein_coding	zinc finger protein 124 [Source:HGNC Symbol;Acc:HGNC:12907]	ZNF124	0.186666866	3.612015118	4.667088581	0.030746006	0.066778615
ENSG00000077348	19	41386371	41397362	-1	protein_coding	exosome component 5 [Source:HGNC Symbol;Acc:HGNC:24662]	EXOSC5	0.1291026	4.981980618	4.666762467	0.030751846	0.066781416
ENSG00000230982	21	46653558	46654022	-1	processed_pseudogene	DSTN pseudogene 1 [Source:HGNC Symbol;Acc:HGNC:23769]	DSTNP1	-0.83452234	-0.851284443	4.665091362	0.030781786	0.066836546
ENSG00000124370	2	71109684	71130239	-1	protein_coding	methylmalonyl-CoA epimerase [Source:HGNC Symbol;Acc:HGNC:16732]	MCEE	0.166533277	4.105754545	4.6619726	0.030837744	0.06693938
ENSG00000241163	3	71943592	72279503	-1	lncRNA	long intergenic non-protein coding RNA 877 [Source:HGNC Symbol;Acc:HGNC:27706]	LINC00877	-0.788102219	-0.716255969	4.66194344	0.030838267	0.06693938
ENSG00000226800	19	3607247	3613930	1	lncRNA	CACTIN antisense RNA 1 [Source:HGNC Symbol;Acc:HGNC:31391]	CACTIN-AS1	-0.79511365	-0.699001542	4.660702703	0.030860559	0.066977863
ENSG00000103047	16	68843531	69085182	1	protein_coding	transport and golgi organization 6 homolog [Source:HGNC Symbol;Acc:HGNC:25749]	TANGO6	-0.251651802	2.609274321	4.660245577	0.030868776	0.066985792
ENSG00000141376	17	60677453	61392838	1	protein_coding	BCAS3 microtubule associated cell migration factor [Source:HGNC Symbol;Acc:HGNC:14347]	BCAS3	-0.382476277	2.03084066	4.65892332	0.030892557	0.067027488
ENSG00000250305	8	12945642	13031503	1	protein_coding	tRNA methyltransferase 9B (putative) [Source:HGNC Symbol;Acc:HGNC:26725]	TRMT9B	-0.149260419	4.579735281	4.658572372	0.030898873	0.067031282
ENSG00000050130	14	59484443	59505410	1	protein_coding	JNK1/MAPK8 associated membrane protein [Source:HGNC Symbol;Acc:HGNC:20184]	JKAMP	0.1573781	4.559612598	4.655062796	0.0309621	0.06715852
ENSG00000197905	12	2959330	3040676	1	protein_coding	TEA domain transcription factor 4 [Source:HGNC Symbol;Acc:HGNC:11717]	TEAD4	0.100507322	6.125883397	4.652902411	0.031001088	0.067233151
ENSG00000188312	9	92325953	92620529	1	protein_coding	centromere protein P [Source:HGNC Symbol;Acc:HGNC:32933]	CENPP	-0.246419894	2.635909674	4.651795418	0.031021085	0.067266581
ENSG00000055332	2	37099210	37157522	-1	protein_coding	eukaryotic translation initiation factor 2 alpha kinase 2 [Source:HGNC Symbol;Acc:HGNC:9437]	EIF2AK2	0.095642978	6.265518856	4.650494678	0.0310446	0.067307627
ENSG00000164331	5	73552190	73565667	-1	protein_coding	ankyrin repeat family A member 2 [Source:HGNC Symbol;Acc:HGNC:13208]	ANKRA2	-0.242557925	2.973231605	4.649715021	0.031058703	0.06732826
ENSG00000126882	9	131258076	131276510	-1	protein_coding	family with sequence similarity 78 member A [Source:HGNC Symbol;Acc:HGNC:25465]	FAM78A	-0.204963661	3.446292777	4.649338158	0.031065523	0.067333099
ENSG00000152689	2	33436324	33564750	1	protein_coding	RAS guanyl releasing protein 3 [Source:HGNC Symbol;Acc:HGNC:14545]	RASGRP3	-1.004764788	-1.236967717	4.648511185	0.031080493	0.0673556
ENSG00000135045	9	74946583	74952912	-1	protein_coding	chromosome 9 open reading frame 40 [Source:HGNC Symbol;Acc:HGNC:23433]	C9orf40	-0.169690427	4.031732525	4.647422427	0.031100213	0.067388387
ENSG00000179889	16	14974591	15139339	1	protein_coding	pyridoxal dependent decarboxylase domain containing 1 [Source:HGNC Symbol;Acc:HGNC:28995]	PDXDC1	0.081888112	8.745497742	4.644067059	0.031161071	0.067504318
ENSG00000235169	1	3772749	3775982	1	protein_coding	small integral membrane protein 1 (Vel blood group) [Source:HGNC Symbol;Acc:HGNC:44204]	SMIM1	0.362466914	1.445058738	4.643965505	0.031162914	0.067504318
ENSG00000184786	6	169740109	169751587	-1	protein_coding	dynein light chain Tctex-type 2 [Source:HGNC Symbol;Acc:HGNC:11695]	DYNLT2	-0.50532298	0.488871102	4.642530375	0.031188983	0.067550818
ENSG00000105376	19	10289952	10296778	1	protein_coding	intercellular adhesion molecule 5 [Source:HGNC Symbol;Acc:HGNC:5348]	ICAM5	-0.292421489	2.584855144	4.641844287	0.031201454	0.06755843
ENSG00000185669	16	88677688	88686507	-1	protein_coding	snail family transcriptional repressor 3 [Source:HGNC Symbol;Acc:HGNC:18411]	SNAI3	-0.62925561	-0.104419137	4.641830586	0.031201703	0.06755843
ENSG00000167862	17	75012670	75021261	1	protein_coding	mitochondrial ribosomal protein L58 [Source:HGNC Symbol;Acc:HGNC:5359]	MRPL58	0.145068782	4.541225973	4.639344676	0.031246932	0.067638104
ENSG00000097096	1	85156889	85201016	-1	protein_coding	synapse defective Rho GTPase homolog 2 [Source:HGNC Symbol;Acc:HGNC:25841]	SYDE2	0.22923484	3.398424457	4.639301593	0.031247717	0.067638104
ENSG00000170322	11	129863636	129895590	-1	protein_coding	nuclear factor related to kappaB binding protein [Source:HGNC Symbol;Acc:HGNC:7802]	NFRKB	0.11688005	5.295441704	4.638466261	0.031262931	0.067661058
ENSG00000233325	13	21298133	21306373	1	transcribed_unprocessed_pseudogene	mitochondrial intermediate peptidase pseudogene 3 [Source:HGNC Symbol;Acc:HGNC:39458]	MIPEPP3	-0.726148961	-0.384089177	4.635717041	0.031313057	0.067759553
ENSG00000250131	4	177442519	177681381	1	lncRNA	AGA divergent transcript [Source:HGNC Symbol;Acc:HGNC:27730]	AGA-DT	-0.572126977	0.148235352	4.633781399	0.031348399	0.067826033
ENSG00000128699	2	189770267	189784364	-1	protein_coding	ORMDL sphingolipid biosynthesis regulator 1 [Source:HGNC Symbol;Acc:HGNC:16036]	ORMDL1	0.116343957	5.305199645	4.631925129	0.031382332	0.067885404
ENSG00000144566	3	19947097	19985175	1	protein_coding	RAB5A, member RAS oncogene family [Source:HGNC Symbol;Acc:HGNC:9783]	RAB5A	0.088582868	6.872724531	4.631774331	0.03138509	0.067885404
ENSG00000119922	10	89283694	89309271	1	protein_coding	interferon induced protein with tetratricopeptide repeats 2 [Source:HGNC Symbol;Acc:HGNC:5409]	IFIT2	-0.562335038	0.268190438	4.627309039	0.03146688	0.068050457
ENSG00000121988	2	135136916	135531218	-1	protein_coding	zinc finger RANBP2-type containing 3 [Source:HGNC Symbol;Acc:HGNC:25249]	ZRANB3	-0.224050196	2.949296698	4.62710239	0.03147067	0.068050457
ENSG00000095321	9	129094142	129111189	-1	protein_coding	carnitine O-acetyltransferase [Source:HGNC Symbol;Acc:HGNC:2342]	CRAT	-0.939313821	-1.214197	4.625442199	0.03150114	0.06810631
ENSG00000143624	1	153728050	153774808	1	protein_coding	integrator complex subunit 3 [Source:HGNC Symbol;Acc:HGNC:26153]	INTS3	-0.087854256	7.029564735	4.624284698	0.031522402	0.068142242
ENSG00000046604	18	31498177	31549008	1	protein_coding	desmoglein 2 [Source:HGNC Symbol;Acc:HGNC:3049]	DSG2	-0.096016223	6.773935582	4.623368461	0.031539243	0.068168608
ENSG00000177058	5	55625845	55773194	-1	protein_coding	solute carrier family 38 member 9 [Source:HGNC Symbol;Acc:HGNC:26907]	SLC38A9	0.189413116	3.539303066	4.622344462	0.031558076	0.06819927
ENSG00000126602	16	3651639	3717553	-1	protein_coding	TNF receptor associated protein 1 [Source:HGNC Symbol;Acc:HGNC:16264]	TRAP1	0.090758826	7.022476021	4.621172234	0.031579649	0.068235845
ENSG00000121895	4	38966744	39032922	-1	protein_coding	transmembrane protein 156 [Source:HGNC Symbol;Acc:HGNC:26260]	TMEM156	0.25220729	2.555459283	4.617039254	0.031655834	0.068390394
ENSG00000172262	5	43065176	43192021	1	protein_coding	zinc finger protein 131 [Source:HGNC Symbol;Acc:HGNC:12915]	ZNF131	0.103634635	5.795193067	4.616123206	0.031672746	0.06841686
ENSG00000119471	9	112380080	112472405	1	protein_coding	hydroxysteroid dehydrogenase like 2 [Source:HGNC Symbol;Acc:HGNC:18572]	HSDL2	-0.10203717	5.81114645	4.614767638	0.031697789	0.068460882
ENSG00000110931	12	121237675	121298308	-1	protein_coding	calcium/calmodulin dependent protein kinase kinase 2 [Source:HGNC Symbol;Acc:HGNC:1470]	CAMKK2	0.112089303	6.134826072	4.614357166	0.031705377	0.068467194
ENSG00000176623	8	86468257	86514357	-1	protein_coding	regulator of microtubule dynamics 1 [Source:HGNC Symbol;Acc:HGNC:24285]	RMDN1	-0.10784926	5.554603449	4.613657453	0.031718315	0.068485058
ENSG00000274372	1	148013203	148025934	1	lncRNA	long intergenic non-protein coding RNA 2804 [Source:HGNC Symbol;Acc:HGNC:54338]	LINC02804	0.868165235	-0.942843209	4.608721657	0.031809738	0.068672353
ENSG00000153107	2	111611639	111884690	-1	protein_coding	anaphase promoting complex subunit 1 [Source:HGNC Symbol;Acc:HGNC:19988]	ANAPC1	0.103454135	5.743688894	4.608242284	0.031818631	0.068681452
ENSG00000145247	4	48885019	48906937	-1	protein_coding	OCIA domain containing 2 [Source:HGNC Symbol;Acc:HGNC:28685]	OCIAD2	-0.115342169	5.927366848	4.607734898	0.031828048	0.068691675
ENSG00000166377	18	79069285	79378287	1	protein_coding	ATPase phospholipid transporting 9B (putative) [Source:HGNC Symbol;Acc:HGNC:13541]	ATP9B	-0.226089084	3.014084381	4.603908388	0.031899156	0.06883502
ENSG00000133624	7	149547154	149624752	-1	transcribed_unprocessed_pseudogene	zinc finger family member 767, pseudogene [Source:HGNC Symbol;Acc:HGNC:21884]	ZNF767P	-0.227194934	3.503355532	4.601094725	0.031951548	0.068937941
ENSG00000083799	16	50742050	50801935	1	protein_coding	CYLD lysine 63 deubiquitinase [Source:HGNC Symbol;Acc:HGNC:2584]	CYLD	0.105999786	5.792055094	4.600319548	0.031965998	0.068958982
ENSG00000136960	8	119557086	119673453	-1	protein_coding	ectonucleotide pyrophosphatase/phosphodiesterase 2 [Source:HGNC Symbol;Acc:HGNC:3357]	ENPP2	-0.806031823	-0.798636291	4.599515683	0.031980989	0.068981185
ENSG00000087269	4	2937933	2963406	-1	protein_coding	NOP14 nucleolar protein [Source:HGNC Symbol;Acc:HGNC:16821]	NOP14	0.10335654	5.754933288	4.598706851	0.031996082	0.069003597
ENSG00000092148	14	31100117	31207804	-1	protein_coding	HECT domain E3 ubiquitin protein ligase 1 [Source:HGNC Symbol;Acc:HGNC:20157]	HECTD1	0.106811397	7.029920734	4.595349713	0.032058802	0.069128705
ENSG00000145414	4	163110073	163166890	-1	protein_coding	nuclear assembly factor 1 ribonucleoprotein [Source:HGNC Symbol;Acc:HGNC:25126]	NAF1	-0.118607682	5.176624037	4.590588998	0.032147965	0.069308621
ENSG00000246863	15	39921042	39925880	1	lncRNA	GPR176 divergent transcript [Source:HGNC Symbol;Acc:HGNC:54389]	GPR176-DT	-1.088140873	-1.519087756	4.590390794	0.032151683	0.069308621
ENSG00000246982	6	36146698	36197205	-1	lncRNA	BRPF3 antisense RNA 1 [Source:HGNC Symbol;Acc:HGNC:55591]	BRPF3-AS1	-0.443908594	0.911304099	4.589988266	0.032159234	0.06931472
ENSG00000235919	1	155562026	155563944	1	lncRNA	ASH1L antisense RNA 1 [Source:HGNC Symbol;Acc:HGNC:44146]	ASH1L-AS1	-0.50865614	0.508242484	4.584096868	0.032269973	0.069543189
ENSG00000249855	5	43495073	43496454	-1	processed_pseudogene	eukaryotic translation elongation factor 1 alpha 1 pseudogene 19 [Source:HGNC Symbol;Acc:HGNC:37892]	EEF1A1P19	-0.665482531	-0.261100105	4.580978165	0.032328755	0.06965964
ENSG00000157212	7	154943687	155003124	-1	protein_coding	PAX interacting protein 1 [Source:HGNC Symbol;Acc:HGNC:8624]	PAXIP1	-0.106299837	5.61155572	4.580341335	0.032340772	0.069675305
ENSG00000122477	1	100148448	100178273	-1	protein_coding	leucine rich repeat containing 39 [Source:HGNC Symbol;Acc:HGNC:28228]	LRRC39	-0.696259149	-0.423238874	4.579500419	0.032356647	0.069699276
ENSG00000108344	17	39980807	39997959	1	protein_coding	proteasome 26S subunit, non-ATPase 3 [Source:HGNC Symbol;Acc:HGNC:9560]	PSMD3	0.087909217	7.003918671	4.57741219	0.032396105	0.069774031
ENSG00000080823	14	102224500	102305190	-1	protein_coding	MOK protein kinase [Source:HGNC Symbol;Acc:HGNC:9833]	MOK	-0.295856694	2.294007542	4.575814116	0.032426334	0.069828893
ENSG00000132613	16	70661204	70686053	-1	protein_coding	MTSS I-BAR domain containing 2 [Source:HGNC Symbol;Acc:HGNC:25094]	MTSS2	0.137783358	4.775887976	4.573889646	0.032462778	0.069897117
ENSG00000168421	4	40191053	40246967	1	protein_coding	ras homolog family member H [Source:HGNC Symbol;Acc:HGNC:686]	RHOH	-0.407353994	1.121115155	4.572399745	0.032491021	0.069947669
ENSG00000132938	13	28820339	29505947	1	protein_coding	microtubule associated scaffold protein 2 [Source:HGNC Symbol;Acc:HGNC:20595]	MTUS2	-0.68121446	-0.321340732	4.57126671	0.032512516	0.06998368
ENSG00000198496	17	43125551	43153671	1	lncRNA	neighbor of BRCA1 lncRNA 2 [Source:HGNC Symbol;Acc:HGNC:20691]	NBR2	-0.452121428	0.84111061	4.570926618	0.032518971	0.069987311
ENSG00000155975	8	17246931	17302427	1	protein_coding	VPS37A subunit of ESCRT-I [Source:HGNC Symbol;Acc:HGNC:24928]	VPS37A	0.113378846	5.435614759	4.569321168	0.032549461	0.070042488
ENSG00000173145	10	94333226	94362959	-1	protein_coding	NOC3 like DNA replication regulator [Source:HGNC Symbol;Acc:HGNC:24034]	NOC3L	0.134180573	4.927215074	4.569074252	0.032554153	0.070042488
ENSG00000125505	19	54173412	54189882	-1	protein_coding	membrane bound O-acyltransferase domain containing 7 [Source:HGNC Symbol;Acc:HGNC:15505]	MBOAT7	0.088451563	6.814981716	4.568357146	0.032567783	0.070061546
ENSG00000205531	11	2944431	2992377	-1	protein_coding	nucleosome assembly protein 1 like 4 [Source:HGNC Symbol;Acc:HGNC:7640]	NAP1L4	0.081625958	8.090105801	4.568084058	0.032572976	0.070062447
ENSG00000105821	7	103312289	103344830	-1	protein_coding	DnaJ heat shock protein family (Hsp40) member C2 [Source:HGNC Symbol;Acc:HGNC:13192]	DNAJC2	0.122216036	5.076224564	4.567431105	0.032585394	0.070078889
ENSG00000185339	22	30607003	30627271	1	protein_coding	transcobalamin 2 [Source:HGNC Symbol;Acc:HGNC:11653]	TCN2	-0.936624714	-1.041512092	4.565604068	0.032620168	0.07014172
ENSG00000050393	6	13786557	13814568	-1	protein_coding	mitochondrial calcium uniporter regulator 1 [Source:HGNC Symbol;Acc:HGNC:21097]	MCUR1	0.101454735	6.6703331	4.565180374	0.032628238	0.07014172
ENSG00000256771	19	19865882	19894674	1	protein_coding	zinc finger protein 253 [Source:HGNC Symbol;Acc:HGNC:13497]	ZNF253	-0.176406576	3.79896884	4.565143238	0.032628946	0.07014172
ENSG00000235453	9	32551144	32568621	1	protein_coding	small integral membrane protein 27 [Source:HGNC Symbol;Acc:HGNC:31420]	SMIM27	0.617562918	0.112790512	4.564079821	0.032649209	0.070175003
ENSG00000175395	10	37949573	37976647	-1	protein_coding	zinc finger protein 25 [Source:HGNC Symbol;Acc:HGNC:13043]	ZNF25	-0.191270733	3.815681597	4.563297425	0.032664126	0.070196786
ENSG00000056097	5	32354350	32444740	-1	protein_coding	zinc finger RNA binding protein [Source:HGNC Symbol;Acc:HGNC:17277]	ZFR	-0.094457081	7.687604145	4.559797913	0.032730935	0.070330064
ENSG00000143171	1	165400922	165445355	-1	protein_coding	retinoid X receptor gamma [Source:HGNC Symbol;Acc:HGNC:10479]	RXRG	0.666463931	-0.09324106	4.559111859	0.032744049	0.070347945
ENSG00000107672	10	121957091	121975217	-1	protein_coding	NSE4 homolog A, SMC5-SMC6 complex component [Source:HGNC Symbol;Acc:HGNC:25935]	NSMCE4A	0.140618473	4.682936565	4.556586925	0.032792362	0.070441429
ENSG00000102312	X	48508959	48520814	1	protein_coding	porcupine O-acyltransferase [Source:HGNC Symbol;Acc:HGNC:17652]	PORCN	-0.646422818	-0.192410449	4.554768917	0.032827193	0.070505933
ENSG00000259032	14	82692704	82693055	-1	processed_pseudogene	endosulfine alpha pseudogene 2 [Source:HGNC Symbol;Acc:HGNC:20011]	ENSAP2	0.798335968	-0.833586826	4.551817614	0.032883821	0.070610908
ENSG00000146038	6	24171755	24358059	-1	protein_coding	doublecortin domain containing 2 [Source:HGNC Symbol;Acc:HGNC:18141]	DCDC2	-0.282648386	2.684910396	4.551720237	0.032885691	0.070610908
ENSG00000149532	11	61402641	61430031	-1	protein_coding	cleavage and polyadenylation specific factor 7 [Source:HGNC Symbol;Acc:HGNC:30098]	CPSF7	-0.104052072	6.382822215	4.551120115	0.032897219	0.070615858
ENSG00000140795	16	46702282	46790407	-1	protein_coding	myosin light chain kinase 3 [Source:HGNC Symbol;Acc:HGNC:29826]	MYLK3	-0.603986857	0.066033558	4.551099337	0.032897618	0.070615858
ENSG00000184669	11	17013998	17053024	1	transcribed_unprocessed_pseudogene	olfactory receptor family 7 subfamily E member 14 pseudogene [Source:HGNC Symbol;Acc:HGNC:8385]	OR7E14P	0.348773393	1.860123413	4.548588789	0.03294589	0.070709134
ENSG00000237238	9	63299453	63385117	-1	transcribed_unprocessed_pseudogene	BMS1 pseudogene 10 [Source:HGNC Symbol;Acc:HGNC:49154]	BMS1P10	-1.154304785	-1.66827291	4.547364535	0.032969456	0.070749368
ENSG00000115539	2	100562993	100576739	1	protein_coding	phosducin like 3 [Source:HGNC Symbol;Acc:HGNC:28860]	PDCL3	0.143184821	4.680711363	4.545522382	0.03300495	0.070815181
ENSG00000100104	22	26483877	26494658	1	protein_coding	SRR1 domain containing [Source:HGNC Symbol;Acc:HGNC:33910]	SRRD	0.195826166	3.398193933	4.545258446	0.033010039	0.070815748
ENSG00000198910	X	153861514	153886173	-1	protein_coding	L1 cell adhesion molecule [Source:HGNC Symbol;Acc:HGNC:6470]	L1CAM	-0.580377942	0.317051736	4.542559105	0.033062129	0.070917131
ENSG00000163823	3	46201711	46208313	-1	protein_coding	C-C motif chemokine receptor 1 [Source:HGNC Symbol;Acc:HGNC:1602]	CCR1	0.996967066	-1.358403472	4.541708395	0.033078563	0.070942014
ENSG00000148290	9	133351758	133356676	-1	protein_coding	SURF1 cytochrome c oxidase assembly factor [Source:HGNC Symbol;Acc:HGNC:11474]	SURF1	0.159176157	4.567091667	4.540778244	0.033096542	0.070970203
ENSG00000276234	17	37406886	37479725	1	protein_coding	transcriptional adaptor 2A [Source:HGNC Symbol;Acc:HGNC:11531]	TADA2A	-0.202476095	3.557626808	4.538807535	0.033134667	0.071041577
ENSG00000116786	1	15684320	15734769	1	protein_coding	pleckstrin homology and RUN domain containing M2 [Source:HGNC Symbol;Acc:HGNC:29131]	PLEKHM2	-0.10194065	5.884165803	4.536036478	0.033188353	0.071146289
ENSG00000170584	5	163446526	163460102	-1	protein_coding	NudC domain containing 2 [Source:HGNC Symbol;Acc:HGNC:30535]	NUDCD2	-0.15749785	4.233397817	4.53492529	0.033209906	0.071182098
ENSG00000166046	12	106301929	106347003	1	protein_coding	t-complex 11 like 2 [Source:HGNC Symbol;Acc:HGNC:28627]	TCP11L2	0.352892568	1.541051255	4.532808334	0.033251009	0.071259792
ENSG00000254554	11	10302657	10303704	-1	lncRNA	ADM divergent transcript [Source:HGNC Symbol;Acc:HGNC:55516]	ADM-DT	-1.019579828	-1.333866338	4.531725568	0.033272053	0.07129448
ENSG00000172943	X	53936676	54048958	-1	protein_coding	PHD finger protein 8 [Source:HGNC Symbol;Acc:HGNC:20672]	PHF8	0.088764311	6.719935613	4.531273372	0.033280845	0.071302911
ENSG00000183684	17	81887835	81891586	-1	protein_coding	Aly/REF export factor [Source:HGNC Symbol;Acc:HGNC:19071]	ALYREF	0.097012363	6.079229375	4.530876177	0.03328857	0.071309053
ENSG00000164610	7	33094797	33109405	-1	protein_coding	RP9 pre-mRNA splicing factor [Source:HGNC Symbol;Acc:HGNC:10288]	RP9	0.153648098	4.780706875	4.528286202	0.033338989	0.071401613
ENSG00000234807	1	58784384	58901109	1	lncRNA	long intergenic non-protein coding RNA 1135 [Source:HGNC Symbol;Acc:HGNC:49450]	LINC01135	-0.513384967	0.422479925	4.528013559	0.033344301	0.071401613
ENSG00000100490	14	50326265	50416461	-1	protein_coding	cyclin dependent kinase like 1 [Source:HGNC Symbol;Acc:HGNC:1781]	CDKL1	0.240440208	2.730761519	4.527907256	0.033346372	0.071401613
ENSG00000235316	10	73731824	73733638	1	processed_pseudogene	dual specificity phosphatase 8 pseudogene 5 [Source:HGNC Symbol;Acc:HGNC:45003]	DUSP8P5	-0.481944042	0.703760171	4.522496051	0.033451993	0.071617322
ENSG00000163795	2	27377235	27380790	-1	protein_coding	zinc finger protein 513 [Source:HGNC Symbol;Acc:HGNC:26498]	ZNF513	-0.13665626	4.876120751	4.522175413	0.033458263	0.071620298
ENSG00000106330	7	100612102	100615384	1	protein_coding	motile sperm domain containing 3 [Source:HGNC Symbol;Acc:HGNC:25078]	MOSPD3	-0.144248001	4.718588018	4.516541232	0.033568629	0.071844396
ENSG00000078674	8	17922968	18029948	1	protein_coding	pericentriolar material 1 [Source:HGNC Symbol;Acc:HGNC:8727]	PCM1	0.089941502	6.945279596	4.516183045	0.033575658	0.071844396
ENSG00000186603	1	45326895	45328710	1	protein_coding	4-hydroxyphenylpyruvate dioxygenase like [Source:HGNC Symbol;Acc:HGNC:28242]	HPDL	-1.180716069	-1.732257607	4.516082226	0.033577637	0.071844396
ENSG00000141198	17	54899387	54961956	1	protein_coding	target of myb1 like 1 membrane trafficking protein [Source:HGNC Symbol;Acc:HGNC:11983]	TOM1L1	0.108284684	5.49051878	4.515157538	0.033595792	0.071872764
ENSG00000137843	15	40217428	40277487	1	protein_coding	p21 (RAC1) activated kinase 6 [Source:HGNC Symbol;Acc:HGNC:16061]	PAK6	0.089329449	6.836773046	4.509614831	0.03370483	0.072090594
ENSG00000108813	17	49968970	49974959	1	protein_coding	distal-less homeobox 4 [Source:HGNC Symbol;Acc:HGNC:2917]	DLX4	0.424521529	0.943159715	4.509482579	0.033707436	0.072090594
ENSG00000166394	11	7665100	7677222	-1	protein_coding	cytochrome b5 reductase 2 [Source:HGNC Symbol;Acc:HGNC:24376]	CYB5R2	-0.180634938	3.75603643	4.50918283	0.033713344	0.072092724
ENSG00000107789	10	87504875	87553461	1	protein_coding	multiple inositol-polyphosphate phosphatase 1 [Source:HGNC Symbol;Acc:HGNC:7102]	MINPP1	-0.176164585	3.885762736	4.507973449	0.03373719	0.072133209
ENSG00000182628	17	59109857	59155260	-1	protein_coding	spindle and kinetochore associated complex subunit 2 [Source:HGNC Symbol;Acc:HGNC:28006]	SKA2	-0.093095284	6.354797461	4.503837552	0.033818876	0.072297329
ENSG00000139239	12	62965325	62965969	1	processed_pseudogene	ribosomal protein L14 pseudogene 1 [Source:HGNC Symbol;Acc:HGNC:31384]	RPL14P1	0.240940964	2.675296491	4.503382537	0.033827875	0.072306036
ENSG00000227908	5	55995167	56003649	1	lncRNA	uncharacterized LOC441072 [Source:NCBI gene (formerly Entrezgene);Acc:441072]	FLJ31104	-0.700569383	-0.33358921	4.502270993	0.03384987	0.072342514
ENSG00000136859	9	127087348	127122635	-1	protein_coding	angiopoietin like 2 [Source:HGNC Symbol;Acc:HGNC:490]	ANGPTL2	-0.916655413	-1.083309734	4.499837952	0.033898066	0.07243497
ENSG00000102606	13	111114559	111305737	1	protein_coding	Rho guanine nucleotide exchange factor 7 [Source:HGNC Symbol;Acc:HGNC:15607]	ARHGEF7	0.106648605	5.575389535	4.498135955	0.033931823	0.07249655
ENSG00000169682	16	28974221	28984548	1	protein_coding	sphingolipid transporter 1 (putative) [Source:HGNC Symbol;Acc:HGNC:30621]	SPNS1	-0.599683846	-0.03218736	4.497676108	0.03394095	0.072505496
ENSG00000077463	19	4174109	4182566	-1	protein_coding	sirtuin 6 [Source:HGNC Symbol;Acc:HGNC:14934]	SIRT6	0.166714712	3.926692844	4.497195951	0.033950482	0.072515305
ENSG00000188886	2	96122818	96138502	-1	protein_coding	astacin like metalloendopeptidase [Source:HGNC Symbol;Acc:HGNC:31704]	ASTL	-0.898688884	-1.083155938	4.496633407	0.033961654	0.072528613
ENSG00000083123	6	80106647	80346270	1	protein_coding	branched chain keto acid dehydrogenase E1 subunit beta [Source:HGNC Symbol;Acc:HGNC:987]	BCKDHB	-0.18494754	3.914300966	4.495169752	0.033990739	0.072580166
ENSG00000171492	1	89821014	89936611	1	protein_coding	leucine rich repeat containing 8 VRAC subunit D [Source:HGNC Symbol;Acc:HGNC:16992]	LRRC8D	0.115751287	5.379234126	4.489643579	0.034100787	0.072804559
ENSG00000163995	4	7965310	8158832	-1	protein_coding	actin binding LIM protein family member 2 [Source:HGNC Symbol;Acc:HGNC:19195]	ABLIM2	-0.394788269	1.670395115	4.488970622	0.034114213	0.072822633
ENSG00000257696	12	100143058	100144671	1	lncRNA	UHRF1BP1L divergent transcript [Source:HGNC Symbol;Acc:HGNC:55473]	UHRF1BP1L-DT	-0.896424377	-0.870240883	4.488579291	0.034122024	0.072828713
ENSG00000152404	11	107326360	107457825	-1	protein_coding	CWF19 like cell cycle control factor 2 [Source:HGNC Symbol;Acc:HGNC:26508]	CWF19L2	0.162624045	4.325086071	4.483535954	0.034222847	0.073033287
ENSG00000215018	7	7356203	7535873	-1	protein_coding	collagen type XXVIII alpha 1 chain [Source:HGNC Symbol;Acc:HGNC:22442]	COL28A1	-0.703827813	-0.437032284	4.482369188	0.034246216	0.073072534
ENSG00000253982	8	1761054	1764508	-1	lncRNA	CLN8 antisense RNA 1 [Source:HGNC Symbol;Acc:HGNC:55523]	CLN8-AS1	-0.221618867	3.070139584	4.482115437	0.034251301	0.073072761
ENSG00000162999	2	183078559	183100008	1	protein_coding	dual specificity phosphatase 19 [Source:HGNC Symbol;Acc:HGNC:18894]	DUSP19	-0.350089201	1.520148811	4.477690659	0.034340092	0.073251543
ENSG00000136457	17	50464496	50468906	-1	protein_coding	chondroadherin [Source:HGNC Symbol;Acc:HGNC:1909]	CHAD	-0.898377084	-0.981974536	4.475765352	0.034378802	0.07332346
ENSG00000176973	11	65572349	65574198	1	protein_coding	family with sequence similarity 89 member B [Source:HGNC Symbol;Acc:HGNC:16708]	FAM89B	0.399931515	1.117140093	4.473470935	0.034424992	0.073411309
ENSG00000259826	7	39947522	39949755	-1	lncRNA	CDK13 divergent transcript [Source:HGNC Symbol;Acc:HGNC:55407]	CDK13-DT	-0.478433089	0.685608899	4.468240889	0.034530525	0.07362566
ENSG00000254454	11	62371146	62373168	1	processed_pseudogene	regulator of chromosome condensation 2 pseudogene 6 [Source:HGNC Symbol;Acc:HGNC:42382]	RCC2P6	-0.89020572	-1.104155225	4.465900168	0.034577866	0.073711322
ENSG00000170144	2	177212563	177223958	1	protein_coding	heterogeneous nuclear ribonucleoprotein A3 [Source:HGNC Symbol;Acc:HGNC:24941]	HNRNPA3	-0.080739922	8.737709162	4.46575796	0.034580744	0.073711322
ENSG00000138594	15	51829628	51947295	1	protein_coding	tropomodulin 3 [Source:HGNC Symbol;Acc:HGNC:11873]	TMOD3	0.087146616	7.184753281	4.462748962	0.034641706	0.073830544
ENSG00000103056	16	68358327	68448508	-1	protein_coding	sphingomyelin phosphodiesterase 3 [Source:HGNC Symbol;Acc:HGNC:14240]	SMPD3	0.44460163	0.86378523	4.459129601	0.034715182	0.0739764
ENSG00000262655	11	13962723	14268133	1	protein_coding	spondin 1 [Source:HGNC Symbol;Acc:HGNC:11252]	SPON1	-0.820302394	-0.851702595	4.454305832	0.034813363	0.074164839
ENSG00000164346	5	74766991	74780113	1	protein_coding	NSA2 ribosome biogenesis factor [Source:HGNC Symbol;Acc:HGNC:30728]	NSA2	0.095735792	6.294882294	4.45428845	0.034813717	0.074164839
ENSG00000076513	12	109999186	110039763	1	protein_coding	ankyrin repeat domain 13A [Source:HGNC Symbol;Acc:HGNC:21268]	ANKRD13A	0.107029556	5.60395821	4.453505618	0.034829678	0.074188073
ENSG00000152292	2	85418714	85437029	1	protein_coding	SH2 domain containing 6 [Source:HGNC Symbol;Acc:HGNC:30439]	SH2D6	-0.923716363	-1.147031582	4.453128988	0.03483736	0.074193669
ENSG00000178105	11	108665058	108940999	1	protein_coding	DEAD-box helicase 10 [Source:HGNC Symbol;Acc:HGNC:2735]	DDX10	0.149704775	4.42664423	4.451364932	0.034873363	0.07425957
ENSG00000131381	3	15070073	15099163	-1	protein_coding	rabenosyn, RAB effector [Source:HGNC Symbol;Acc:HGNC:20759]	RBSN	0.097994387	5.983084938	4.44803634	0.034941403	0.074393663
ENSG00000043039	11	129375848	129452279	1	protein_coding	BARX homeobox 2 [Source:HGNC Symbol;Acc:HGNC:956]	BARX2	-0.191458938	3.592418538	4.446276212	0.034977438	0.074459584
ENSG00000227963	1	110286375	110339171	-1	lncRNA	RBM15 antisense RNA 1 [Source:HGNC Symbol;Acc:HGNC:53636]	RBM15-AS1	-0.737531614	-0.636653421	4.44424558	0.035019059	0.074537377
ENSG00000183718	5	181254077	181261150	-1	protein_coding	tripartite motif containing 52 [Source:HGNC Symbol;Acc:HGNC:19024]	TRIM52	-0.292804984	2.090737522	4.441737034	0.035070548	0.074636147
ENSG00000066583	5	129094749	129114028	1	protein_coding	isochorismatase domain containing 1 [Source:HGNC Symbol;Acc:HGNC:24254]	ISOC1	-0.097787883	6.249337599	4.440477919	0.035096422	0.074680382
ENSG00000151532	10	112446998	112818744	1	protein_coding	vesicle transport through interaction with t-SNAREs 1A [Source:HGNC Symbol;Acc:HGNC:17792]	VTI1A	0.141332906	4.536082109	4.439172877	0.03512326	0.074726657
ENSG00000164252	5	77029251	77065234	1	protein_coding	angiogenic factor with G-patch and FHA domains 1 [Source:HGNC Symbol;Acc:HGNC:24684]	AGGF1	-0.166447787	4.146139915	4.434495599	0.035219625	0.07491513
ENSG00000163634	3	63833870	63863868	-1	protein_coding	THO complex 7 [Source:HGNC Symbol;Acc:HGNC:29874]	THOC7	0.085965503	6.936266853	4.434182185	0.035226092	0.07491513
ENSG00000168517	17	45160700	45170040	1	protein_coding	HEXIM P-TEFb complex subunit 2 [Source:HGNC Symbol;Acc:HGNC:28591]	HEXIM2	0.517452927	0.355654049	4.434130529	0.035227158	0.07491513
ENSG00000282933	X	119942834	119992838	1	transcribed_unprocessed_pseudogene	Rhox homeobox family member 1 pseudogene 3 [Source:HGNC Symbol;Acc:HGNC:51612]	RHOXF1P3	-1.327344214	-1.943229954	4.430846652	0.035294996	0.07504741
ENSG00000186765	17	81528377	81537130	1	protein_coding	fascin actin-bundling protein 2, retinal [Source:HGNC Symbol;Acc:HGNC:3960]	FSCN2	-0.438166262	0.84120919	4.43062471	0.035299586	0.07504741
ENSG00000108511	17	48595751	48604992	-1	protein_coding	homeobox B6 [Source:HGNC Symbol;Acc:HGNC:5117]	HOXB6	-0.308550418	1.855605772	4.429542676	0.035321971	0.075084126
ENSG00000083544	13	60396457	60573878	1	protein_coding	tudor domain containing 3 [Source:HGNC Symbol;Acc:HGNC:20612]	TDRD3	-0.157314464	4.263372976	4.428830876	0.035336705	0.075100319
ENSG00000100523	14	53036745	53153323	-1	protein_coding	DDHD domain containing 1 [Source:HGNC Symbol;Acc:HGNC:19714]	DDHD1	0.161681304	4.082869287	4.428680336	0.035339822	0.075100319
ENSG00000285053	1	235328570	235448952	1	protein_coding	tubulin folding cofactor E [Source:HGNC Symbol;Acc:HGNC:11582]	TBCE	-0.248018832	2.674741917	4.420839459	0.035502566	0.075435244
ENSG00000130703	20	62231922	62296213	1	protein_coding	oxysterol binding protein like 2 [Source:HGNC Symbol;Acc:HGNC:15761]	OSBPL2	0.094691365	6.229987615	4.418665954	0.035547818	0.075512147
ENSG00000135336	6	87590067	87667453	1	protein_coding	origin recognition complex subunit 3 [Source:HGNC Symbol;Acc:HGNC:8489]	ORC3	-0.116171396	5.381571485	4.418606882	0.035549049	0.075512147
ENSG00000183628	22	18906028	18914238	1	protein_coding	DiGeorge syndrome critical region gene 6 [Source:HGNC Symbol;Acc:HGNC:2846]	DGCR6	1.141810171	-1.731700687	4.418192859	0.035557676	0.075519543
ENSG00000170430	10	129467190	129770983	1	protein_coding	O-6-methylguanine-DNA methyltransferase [Source:HGNC Symbol;Acc:HGNC:7059]	MGMT	-0.157192305	4.223542642	4.416835788	0.035585968	0.075568698
ENSG00000121104	17	49710332	49789180	-1	protein_coding	family with sequence similarity 117 member A [Source:HGNC Symbol;Acc:HGNC:24179]	FAM117A	-0.234543614	2.810885762	4.416430386	0.035594425	0.075575722
ENSG00000079332	10	70147289	70170523	-1	protein_coding	secretion associated Ras related GTPase 1A [Source:HGNC Symbol;Acc:HGNC:10534]	SAR1A	0.092974041	6.91943078	4.415264697	0.035618752	0.075616437
ENSG00000134697	1	37566816	37595937	-1	protein_coding	G protein nucleolar 2 [Source:HGNC Symbol;Acc:HGNC:29925]	GNL2	0.099504636	5.859101901	4.414099515	0.035643086	0.075657154
ENSG00000179562	7	127580628	127593611	-1	protein_coding	GRIP and coiled-coil domain containing 1 [Source:HGNC Symbol;Acc:HGNC:19095]	GCC1	-0.108529741	5.773395548	4.413070862	0.035664584	0.075691839
ENSG00000126756	X	47651796	47659180	-1	protein_coding	ubiquitously expressed prefoldin like chaperone [Source:HGNC Symbol;Acc:HGNC:12641]	UXT	0.225977256	3.893974363	4.410140273	0.035725903	0.075801867
ENSG00000169738	17	82035136	82037709	-1	protein_coding	dicarbonyl and L-xylulose reductase [Source:HGNC Symbol;Acc:HGNC:18985]	DCXR	0.086744114	7.031117253	4.410099588	0.035726755	0.075801867
ENSG00000149634	20	45886491	45887622	-1	protein_coding	spermatogenesis associated 25 [Source:HGNC Symbol;Acc:HGNC:16158]	SPATA25	-0.497166846	0.452499022	4.407190325	0.035787739	0.075920283
ENSG00000136758	10	27110111	27155266	-1	protein_coding	YME1 like 1 ATPase [Source:HGNC Symbol;Acc:HGNC:12843]	YME1L1	0.078077772	8.593682876	4.406909467	0.035793632	0.075921812
ENSG00000197892	8	29067278	29263124	-1	protein_coding	kinesin family member 13B [Source:HGNC Symbol;Acc:HGNC:14405]	KIF13B	0.134419752	5.070749229	4.405480626	0.035823629	0.075974458
ENSG00000037280	5	180601506	180649624	-1	protein_coding	fms related receptor tyrosine kinase 4 [Source:HGNC Symbol;Acc:HGNC:3767]	FLT4	0.856367998	-1.000908925	4.404776447	0.035838422	0.07599485
ENSG00000133983	14	70325081	70416984	-1	protein_coding	cytochrome c oxidase assembly factor COX16 [Source:HGNC Symbol;Acc:HGNC:20213]	COX16	-0.36668848	1.474125765	4.403326632	0.035868898	0.076048489
ENSG00000100296	22	29505879	29555216	-1	protein_coding	THO complex 5 [Source:HGNC Symbol;Acc:HGNC:19074]	THOC5	-0.122994524	5.134357451	4.402997528	0.03587582	0.07605218
ENSG00000270629	1	148531385	148679742	-1	protein_coding	NBPF member 14 [Source:HGNC Symbol;Acc:HGNC:25232]	NBPF14	0.219569277	2.968550836	4.399743284	0.035944341	0.076178569
ENSG00000160688	1	154983338	154993111	1	protein_coding	flavin adenine dinucleotide synthetase 1 [Source:HGNC Symbol;Acc:HGNC:24671]	FLAD1	0.107732596	5.89672538	4.399673035	0.035945822	0.076178569
ENSG00000182287	X	15825806	15854931	-1	protein_coding	adaptor related protein complex 1 subunit sigma 2 [Source:HGNC Symbol;Acc:HGNC:560]	AP1S2	-0.204879579	3.402652098	4.39554167	0.036033012	0.076352324
ENSG00000230295	7	66880708	66882981	1	unprocessed_pseudogene	general transcription factor IIi pseudogene 23 [Source:HGNC Symbol;Acc:HGNC:51735]	GTF2IP23	-0.627825907	-0.202817272	4.394927804	0.036045986	0.076367542
ENSG00000166562	18	59139866	59158832	1	protein_coding	SEC11 homolog C, signal peptidase complex subunit [Source:HGNC Symbol;Acc:HGNC:23400]	SEC11C	-0.136142566	4.769040563	4.394709571	0.036050599	0.076367542
ENSG00000197934	21	26393635	26569252	1	lncRNA	CYYR1 antisense RNA 1 [Source:HGNC Symbol;Acc:HGNC:39560]	CYYR1-AS1	0.285868892	2.346525575	4.393097355	0.036084702	0.076416297
ENSG00000100324	22	39399778	39437060	1	protein_coding	TGF-beta activated kinase 1 (MAP3K7) binding protein 1 [Source:HGNC Symbol;Acc:HGNC:18157]	TAB1	-0.097855718	6.137061298	4.392899385	0.036088892	0.076416297
ENSG00000247796	5	53109816	53127673	1	lncRNA	MOCS2 divergent transcript [Source:HGNC Symbol;Acc:HGNC:27417]	MOCS2-DT	-0.241919386	2.711287674	4.392883238	0.036089233	0.076416297
ENSG00000107651	10	119892730	119944657	1	protein_coding	SEC23 interacting protein [Source:HGNC Symbol;Acc:HGNC:17018]	SEC23IP	0.096830635	5.998299277	4.390911402	0.036130994	0.076493687
ENSG00000169057	X	154021573	154137103	-1	protein_coding	methyl-CpG binding protein 2 [Source:HGNC Symbol;Acc:HGNC:6990]	MECP2	-0.08392939	7.046911752	4.389968517	0.036150981	0.076524963
ENSG00000167670	19	4402640	4445018	1	protein_coding	chromatin assembly factor 1 subunit A [Source:HGNC Symbol;Acc:HGNC:1910]	CHAF1A	-0.105820589	5.737742706	4.389217001	0.036166919	0.076547663
ENSG00000137414	6	17600302	17611719	1	protein_coding	family with sequence similarity 8 member A1 [Source:HGNC Symbol;Acc:HGNC:16372]	FAM8A1	-0.096821396	6.480113892	4.387494102	0.036203487	0.076614012
ENSG00000065970	12	8032716	8055517	1	protein_coding	forkhead box J2 [Source:HGNC Symbol;Acc:HGNC:24818]	FOXJ2	0.108460333	5.899197182	4.386501188	0.036224579	0.076647595
ENSG00000186416	X	119588337	119606443	-1	protein_coding	NFKB repressing factor [Source:HGNC Symbol;Acc:HGNC:19374]	NKRF	0.168258942	4.300345731	4.385590882	0.036243927	0.076662023
ENSG00000149273	11	75399515	75422280	1	protein_coding	ribosomal protein S3 [Source:HGNC Symbol;Acc:HGNC:10420]	RPS3	0.081060171	11.16995036	4.385532834	0.036245161	0.076662023
ENSG00000228109	3	196999460	197004744	1	lncRNA	MELTF antisense RNA 1 [Source:HGNC Symbol;Acc:HGNC:40373]	MELTF-AS1	-0.691842851	-0.384477607	4.385443232	0.036247067	0.076662023
ENSG00000128011	19	39306566	39320863	-1	protein_coding	leucine rich repeat and fibronectin type III domain containing 1 [Source:HGNC Symbol;Acc:HGNC:29290]	LRFN1	0.322069686	1.893339626	4.385067623	0.036255054	0.076667869
ENSG00000227536	X	71043214	71045470	-1	processed_pseudogene	suppressor of cytokine signaling 5 pseudogene 4 [Source:HGNC Symbol;Acc:HGNC:44600]	SOCS5P4	-1.08536916	-1.606314333	4.382163971	0.036316862	0.076787512
ENSG00000108773	17	42113111	42121367	-1	protein_coding	lysine acetyltransferase 2A [Source:HGNC Symbol;Acc:HGNC:4201]	KAT2A	0.135777271	5.43350456	4.37715178	0.036423814	0.077002555
ENSG00000180096	16	30378135	30395991	-1	protein_coding	septin 1 [Source:HGNC Symbol;Acc:HGNC:2879]	SEPTIN1	-0.383203233	1.225987638	4.372201785	0.036529762	0.077215416
ENSG00000253582	8	106520474	106657548	-1	lncRNA	OXR1 antisense RNA 1 [Source:HGNC Symbol;Acc:HGNC:55533]	OXR1-AS1	-0.898844637	-1.061742576	4.370982449	0.03655591	0.077249105
ENSG00000124172	20	59025475	59032345	-1	protein_coding	ATP synthase F1 subunit epsilon [Source:HGNC Symbol;Acc:HGNC:838]	ATP5F1E	0.084029207	8.288880672	4.370747569	0.036560949	0.077249105
ENSG00000234465	19	43575801	43583964	1	protein_coding	phospholipase A2 inhibitor and LY6/PLAUR domain containing [Source:HGNC Symbol;Acc:HGNC:44206]	PINLYP	-0.882270902	-1.062252196	4.370722409	0.036561489	0.077249105
ENSG00000029364	14	69398015	69462390	1	protein_coding	solute carrier family 39 member 9 [Source:HGNC Symbol;Acc:HGNC:20182]	SLC39A9	0.088904215	6.788364237	4.36822978	0.036615011	0.07734859
ENSG00000197081	6	159969082	160113507	1	protein_coding	insulin like growth factor 2 receptor [Source:HGNC Symbol;Acc:HGNC:5467]	IGF2R	0.100141132	6.946543913	4.368038853	0.036619114	0.07734859
ENSG00000090581	16	1351931	1365737	1	protein_coding	N-acetylglucosamine-1-phosphate transferase subunit gamma [Source:HGNC Symbol;Acc:HGNC:23026]	GNPTG	-0.125128815	4.955549388	4.366918344	0.036643203	0.077388336
ENSG00000069509	X	44523639	44542859	-1	protein_coding	FUN14 domain containing 1 [Source:HGNC Symbol;Acc:HGNC:28746]	FUNDC1	-0.182021244	3.54196332	4.366130614	0.036660148	0.077412984
ENSG00000138380	2	202912214	202988263	1	protein_coding	calcium responsive transcription factor [Source:HGNC Symbol;Acc:HGNC:14435]	CARF	-0.354522078	1.842170033	4.365808874	0.036667071	0.077416466
ENSG00000104218	8	67062417	67196778	1	protein_coding	centrosome and spindle pole associated protein 1 [Source:HGNC Symbol;Acc:HGNC:26193]	CSPP1	0.12736085	4.90380625	4.364058978	0.03670475	0.077484874
ENSG00000167925	17	42188799	42194532	-1	protein_coding	GH3 domain containing [Source:HGNC Symbol;Acc:HGNC:24438]	GHDC	-0.144702302	4.580769476	4.358805441	0.036818114	0.077713011
ENSG00000169857	15	33858782	34075155	-1	protein_coding	apoptosis and caspase activation inhibitor [Source:HGNC Symbol;Acc:HGNC:13509]	AVEN	0.144709293	4.519462018	4.357443878	0.036847555	0.077763969
ENSG00000136158	13	80335976	80341126	-1	protein_coding	sprouty RTK signaling antagonist 2 [Source:HGNC Symbol;Acc:HGNC:11270]	SPRY2	-0.364787086	1.410830946	4.355534344	0.036888885	0.077840002
ENSG00000089356	19	35115823	35124324	1	protein_coding	FXYD domain containing ion transport regulator 3 [Source:HGNC Symbol;Acc:HGNC:4027]	FXYD3	-0.443214643	0.768060665	4.353534721	0.036932217	0.077920237
ENSG00000221983	19	18571730	18577550	1	protein_coding	ubiquitin A-52 residue ribosomal protein fusion product 1 [Source:HGNC Symbol;Acc:HGNC:12458]	UBA52	0.080939352	7.927219272	4.352264105	0.03695978	0.077967181
ENSG00000076554	8	80034745	80231232	-1	protein_coding	tumor protein D52 [Source:HGNC Symbol;Acc:HGNC:12005]	TPD52	-0.086535606	7.077291699	4.351576215	0.03697471	0.077987469
ENSG00000158411	2	99161427	99181058	-1	protein_coding	microtubule interacting and trafficking domain containing 1 [Source:HGNC Symbol;Acc:HGNC:25207]	MITD1	-0.186338335	3.866691209	4.348699541	0.037037217	0.078108086
ENSG00000198130	2	190189735	190344193	-1	protein_coding	3-hydroxyisobutyryl-CoA hydrolase [Source:HGNC Symbol;Acc:HGNC:4908]	HIBCH	-0.161121631	4.367991391	4.347698752	0.037058989	0.078142774
ENSG00000163293	4	47914142	48040173	1	protein_coding	NIPA like domain containing 1 [Source:HGNC Symbol;Acc:HGNC:27194]	NIPAL1	0.339473824	1.672849972	4.345136766	0.037114786	0.078249186
ENSG00000082482	1	215005775	215237090	1	protein_coding	potassium two pore domain channel subfamily K member 2 [Source:HGNC Symbol;Acc:HGNC:6277]	KCNK2	0.418104777	1.293479132	4.341867533	0.037186114	0.078388306
ENSG00000266904	19	19757366	19776423	-1	lncRNA	long intergenic non-protein coding RNA 663 [Source:HGNC Symbol;Acc:HGNC:28609]	LINC00663	-0.841834991	-1.001912318	4.341058676	0.037203783	0.078414292
ENSG00000114062	15	25333728	25439051	-1	protein_coding	ubiquitin protein ligase E3A [Source:HGNC Symbol;Acc:HGNC:12496]	UBE3A	0.081035764	7.408665652	4.340618817	0.037213396	0.078423291
ENSG00000121653	11	45885651	45906465	1	protein_coding	mitogen-activated protein kinase 8 interacting protein 1 [Source:HGNC Symbol;Acc:HGNC:6882]	MAPK8IP1	-0.507140454	0.385770848	4.33634703	0.037306885	0.078609023
ENSG00000125879	20	16748358	16770062	1	protein_coding	otoraplin [Source:HGNC Symbol;Acc:HGNC:8517]	OTOR	0.247741209	3.446580283	4.335284073	0.037330186	0.078636906
ENSG00000121691	11	34438934	34472060	1	protein_coding	catalase [Source:HGNC Symbol;Acc:HGNC:1516]	CAT	-0.100047303	6.035884854	4.334844014	0.037339837	0.078636906
ENSG00000184730	16	28494643	28498964	1	protein_coding	apolipoprotein B receptor [Source:HGNC Symbol;Acc:HGNC:24087]	APOBR	-0.525268438	0.2683298	4.334819874	0.037340367	0.078636906
ENSG00000165591	X	57286706	57489193	1	protein_coding	fatty acid amide hydrolase 2 [Source:HGNC Symbol;Acc:HGNC:26440]	FAAH2	-0.204521737	3.118343116	4.334766039	0.037341548	0.078636906
ENSG00000154040	18	24138987	24161600	1	protein_coding	calcium binding tyrosine phosphorylation regulated [Source:HGNC Symbol;Acc:HGNC:15569]	CABYR	-0.291369456	2.01956847	4.330207376	0.037441684	0.078833182
ENSG00000103034	16	58462846	58513628	1	protein_coding	NDRG family member 4 [Source:HGNC Symbol;Acc:HGNC:14466]	NDRG4	-0.34778649	1.689766667	4.33003423	0.037445493	0.078833182
ENSG00000050438	12	51391317	51515763	1	protein_coding	solute carrier family 4 member 8 [Source:HGNC Symbol;Acc:HGNC:11034]	SLC4A8	-0.204563763	3.156473085	4.329451538	0.037458314	0.078837757
ENSG00000229320	3	160565447	160569248	1	transcribed_processed_pseudogene	keratin 8 pseudogene 12 [Source:HGNC Symbol;Acc:HGNC:28057]	KRT8P12	-0.22846345	2.836019126	4.329447241	0.037458408	0.078837757
ENSG00000182670	21	37073226	37203112	1	protein_coding	tetratricopeptide repeat domain 3 [Source:HGNC Symbol;Acc:HGNC:12393]	TTC3	0.084686445	7.440773176	4.327948335	0.037491411	0.078895903
ENSG00000089101	20	20052514	20360703	1	protein_coding	cilia and flagella associated protein 61 [Source:HGNC Symbol;Acc:HGNC:15872]	CFAP61	-0.681023034	-0.449520482	4.327253652	0.037506716	0.078916797
ENSG00000128965	15	40952962	40956512	1	protein_coding	ChaC glutathione specific gamma-glutamylcyclotransferase 1 [Source:HGNC Symbol;Acc:HGNC:28680]	CHAC1	0.221322286	3.513365986	4.326332024	0.037527032	0.078948226
ENSG00000106638	7	73567537	73578791	-1	protein_coding	transducin beta like 2 [Source:HGNC Symbol;Acc:HGNC:11586]	TBL2	0.084952799	7.050331682	4.322532231	0.037610913	0.079113354
ENSG00000139266	12	57755103	57760411	1	protein_coding	membrane associated ring-CH-type finger 9 [Source:HGNC Symbol;Acc:HGNC:25139]	MARCHF9	-0.145392731	4.728921375	4.32157748	0.037632021	0.079146411
ENSG00000083535	13	72782133	73016461	1	protein_coding	progesterone immunomodulatory binding factor 1 [Source:HGNC Symbol;Acc:HGNC:23352]	PIBF1	-0.197389482	3.658532471	4.321048787	0.037643714	0.079159661
ENSG00000196357	19	36182276	36246257	-1	protein_coding	zinc finger protein 565 [Source:HGNC Symbol;Acc:HGNC:26726]	ZNF565	-0.372139136	1.31513739	4.320369455	0.037658745	0.079179925
ENSG00000174099	12	65278643	65491430	1	protein_coding	methionine sulfoxide reductase B3 [Source:HGNC Symbol;Acc:HGNC:27375]	MSRB3	0.116693613	5.276726049	4.319956331	0.037667889	0.079187808
ENSG00000019144	11	118606440	118658031	1	protein_coding	pleckstrin homology like domain family B member 1 [Source:HGNC Symbol;Acc:HGNC:23697]	PHLDB1	-0.114759787	5.247630069	4.318322461	0.037704075	0.079252529
ENSG00000085871	4	139665768	139740745	1	protein_coding	microsomal glutathione S-transferase 2 [Source:HGNC Symbol;Acc:HGNC:7063]	MGST2	-0.150747315	4.942812146	4.316022742	0.037755069	0.079348354
ENSG00000227403	2	161244720	161249095	1	lncRNA	long intergenic non-protein coding RNA 1806 [Source:HGNC Symbol;Acc:HGNC:52599]	LINC01806	-0.57861679	0.508801247	4.315358853	0.037769804	0.079367957
ENSG00000237232	21	42009194	42055130	1	lncRNA	ZNF295 antisense RNA 1 [Source:HGNC Symbol;Acc:HGNC:23130]	ZNF295-AS1	-0.787328284	-0.651996924	4.313902868	0.03780214	0.079424536
ENSG00000186566	17	44395281	44503430	-1	protein_coding	G-patch domain containing 8 [Source:HGNC Symbol;Acc:HGNC:29066]	GPATCH8	0.10293291	5.927500873	4.313129239	0.037819333	0.079449287
ENSG00000168214	4	26163455	26435131	1	protein_coding	recombination signal binding protein for immunoglobulin kappa J region [Source:HGNC Symbol;Acc:HGNC:5724]	RBPJ	-0.105168842	5.916149968	4.31186035	0.037847551	0.079497188
ENSG00000117543	1	100989623	101026088	-1	protein_coding	diphthamide biosynthesis 5 [Source:HGNC Symbol;Acc:HGNC:24270]	DPH5	0.0988898	6.023769488	4.309792197	0.03789359	0.079582503
ENSG00000224559	2	131637025	131649615	1	lncRNA	long intergenic non-protein coding RNA 1087 [Source:HGNC Symbol;Acc:HGNC:49144]	LINC01087	-1.048678951	-1.519485746	4.307858027	0.0379367	0.079661643
ENSG00000095564	10	91923770	92031437	1	protein_coding	B-TFIID TATA-box binding protein associated factor 1 [Source:HGNC Symbol;Acc:HGNC:17307]	BTAF1	0.096694165	5.98385724	4.306846197	0.037959273	0.07969764
ENSG00000225684	9	113102117	113111543	-1	lncRNA	family with sequence similarity 225 member B [Source:HGNC Symbol;Acc:HGNC:21865]	FAM225B	-0.765404872	-0.607526956	4.301985631	0.038067902	0.079914283
ENSG00000106538	7	150338317	150341662	-1	protein_coding	retinoic acid receptor responder 2 [Source:HGNC Symbol;Acc:HGNC:9868]	RARRES2	-0.502175376	0.437790122	4.301151823	0.03808657	0.079942038
ENSG00000112419	6	143536845	143831185	1	protein_coding	phosphatase and actin regulator 2 [Source:HGNC Symbol;Acc:HGNC:20956]	PHACTR2	0.291275525	2.322110696	4.299514908	0.038123246	0.080007578
ENSG00000213816	9	42972386	42973289	-1	processed_pseudogene	calponin 2 pseudogene 4 [Source:HGNC Symbol;Acc:HGNC:39529]	CNN2P4	1.140844006	-1.765112443	4.299247243	0.038129246	0.080008732
ENSG00000015479	5	139293674	139331677	1	protein_coding	matrin 3 [Source:HGNC Symbol;Acc:HGNC:6912]	MATR3	-0.427330255	1.166787833	4.298526971	0.038145399	0.080031184
ENSG00000039139	5	13690328	14011818	-1	protein_coding	dynein axonemal heavy chain 5 [Source:HGNC Symbol;Acc:HGNC:2950]	DNAH5	-0.246275396	2.863785968	4.297542186	0.038167494	0.080058251
ENSG00000166839	15	64911902	64958691	1	protein_coding	ankyrin repeat and death domain containing 1A [Source:HGNC Symbol;Acc:HGNC:28002]	ANKDD1A	-0.616642081	0.14754364	4.297465819	0.038169209	0.080058251
ENSG00000126903	X	154487306	154490690	-1	protein_coding	solute carrier family 10 member 3 [Source:HGNC Symbol;Acc:HGNC:22979]	SLC10A3	-0.093366777	6.314251503	4.293682625	0.038254222	0.080225099
ENSG00000166763	15	43699441	43718260	-1	transcribed_unprocessed_pseudogene	stereocilin pseudogene 1 [Source:HGNC Symbol;Acc:HGNC:33915]	STRCP1	-0.729363412	-0.591522596	4.292613199	0.038278289	0.080264104
ENSG00000148090	9	91213815	91361918	-1	protein_coding	AU RNA binding methylglutaconyl-CoA hydratase [Source:HGNC Symbol;Acc:HGNC:890]	AUH	-0.199484306	3.317788403	4.292085109	0.038290179	0.080277568
ENSG00000180667	1	207043849	207052980	-1	protein_coding	YOD1 deubiquitinase [Source:HGNC Symbol;Acc:HGNC:25035]	YOD1	-0.591285449	-0.052273957	4.291704767	0.038298746	0.08028406
ENSG00000068912	2	53787009	53833038	1	protein_coding	endoplasmic reticulum lectin 1 [Source:HGNC Symbol;Acc:HGNC:25222]	ERLEC1	0.103204389	5.964477949	4.290382787	0.038328535	0.080335034
ENSG00000264714	18	10724619	10728539	1	transcribed_processed_pseudogene	KIAA00895L pseudogene 1 [Source:HGNC Symbol;Acc:HGNC:53865]	KIAA0895LP1	-0.934066333	-1.284396712	4.290069152	0.038335606	0.080338382
ENSG00000156253	21	29004384	29019360	-1	protein_coding	RWD domain containing 2B [Source:HGNC Symbol;Acc:HGNC:1302]	RWDD2B	-0.180257879	3.63850831	4.288763403	0.03836506	0.080388629
ENSG00000163050	1	226940286	226987544	1	protein_coding	coenzyme Q8A [Source:HGNC Symbol;Acc:HGNC:16812]	COQ8A	-0.983647793	-1.410040904	4.28799068	0.038382501	0.080413695
ENSG00000107020	9	5357971	5437925	-1	protein_coding	plasminogen receptor with a C-terminal lysine [Source:HGNC Symbol;Acc:HGNC:23633]	PLGRKT	-0.150695216	4.233197995	4.286714932	0.038411314	0.080462576
ENSG00000134504	18	26454910	26657401	-1	protein_coding	potassium channel tetramerization domain containing 1 [Source:HGNC Symbol;Acc:HGNC:18249]	KCTD1	-0.094207857	6.448545912	4.27917421	0.038582089	0.080808775
ENSG00000153936	1	86914635	87109982	1	protein_coding	heparan sulfate 2-O-sulfotransferase 1 [Source:HGNC Symbol;Acc:HGNC:5193]	HS2ST1	-0.143511003	4.75735395	4.276625714	0.038639984	0.080918489
ENSG00000251493	5	73444827	73448777	-1	protein_coding	forkhead box D1 [Source:HGNC Symbol;Acc:HGNC:3802]	FOXD1	0.33880165	1.561080529	4.275018925	0.038676533	0.080983474
ENSG00000204969	5	140794852	141012347	1	protein_coding	protocadherin alpha 2 [Source:HGNC Symbol;Acc:HGNC:8668]	PCDHA2	-0.465742044	0.601879955	4.271614978	0.038754081	0.081134276
ENSG00000234284	5	179023804	179035064	1	protein_coding	zinc finger protein 879 [Source:HGNC Symbol;Acc:HGNC:37273]	ZNF879	-0.447775761	0.691194198	4.267532902	0.038847294	0.081317823
ENSG00000170037	17	7932101	7949920	1	protein_coding	centrobin, centriole duplication and spindle assembly protein [Source:HGNC Symbol;Acc:HGNC:29616]	CNTROB	-0.12395923	5.128778078	4.265714988	0.03888888	0.081382973
ENSG00000148730	10	70404145	70428618	1	protein_coding	eukaryotic translation initiation factor 4E binding protein 2 [Source:HGNC Symbol;Acc:HGNC:3289]	EIF4EBP2	0.077735329	8.585984067	4.265687651	0.038889506	0.081382973
ENSG00000163743	4	75479033	75514764	-1	protein_coding	ring finger and CHY zinc finger domain containing 1 [Source:HGNC Symbol;Acc:HGNC:17479]	RCHY1	-0.129691877	5.053602866	4.262672026	0.038958596	0.081514438
ENSG00000250616	16	30096430	30104116	1	lncRNA	YPEL3 divergent transcript [Source:HGNC Symbol;Acc:HGNC:55547]	YPEL3-DT	-0.608138104	-0.125274963	4.26231715	0.038966735	0.081514438
ENSG00000133392	16	15703135	15857028	-1	protein_coding	myosin heavy chain 11 [Source:HGNC Symbol;Acc:HGNC:7569]	MYH11	-0.410747497	0.973203165	4.262218909	0.038968988	0.081514438
ENSG00000100426	22	49853844	49890080	1	protein_coding	zinc finger BED-type containing 4 [Source:HGNC Symbol;Acc:HGNC:20721]	ZBED4	0.090668458	6.866884458	4.26160156	0.038983152	0.081532446
ENSG00000186665	17	67991099	67996469	-1	protein_coding	chromosome 17 open reading frame 58 [Source:HGNC Symbol;Acc:HGNC:27568]	C17orf58	-0.187818725	3.4437589	4.259566575	0.039029878	0.081613301
ENSG00000124608	6	44298731	44313347	-1	protein_coding	alanyl-tRNA synthetase 2, mitochondrial [Source:HGNC Symbol;Acc:HGNC:21022]	AARS2	-0.121731395	5.224391996	4.259305221	0.039035884	0.081613301
ENSG00000182326	12	6988259	7071032	1	protein_coding	complement C1s [Source:HGNC Symbol;Acc:HGNC:1247]	C1S	-0.943585817	-1.214011852	4.259191728	0.039038492	0.081613301
ENSG00000155008	X	85003877	85093315	1	protein_coding	apolipoprotein O like [Source:HGNC Symbol;Acc:HGNC:24009]	APOOL	-0.126999673	5.193585572	4.258693095	0.039049953	0.081618689
ENSG00000139826	13	108218392	108234243	1	protein_coding	abhydrolase domain containing 13 [Source:HGNC Symbol;Acc:HGNC:20293]	ABHD13	0.158624217	4.049424029	4.258367275	0.039057444	0.081618689
ENSG00000265806	9	136830957	136831023	1	miRNA	microRNA 4292 [Source:HGNC Symbol;Acc:HGNC:38348]	MIR4292	-0.660357863	-0.333684105	4.2583539	0.039057751	0.081618689
ENSG00000174705	5	172325000	172454525	-1	protein_coding	SH3 and PX domains 2B [Source:HGNC Symbol;Acc:HGNC:29242]	SH3PXD2B	0.110001869	5.665450746	4.255537598	0.039122563	0.081739064
ENSG00000110442	11	36269284	36289449	-1	protein_coding	COMM domain containing 9 [Source:HGNC Symbol;Acc:HGNC:25014]	COMMD9	-0.094200225	6.102923496	4.255366994	0.039126493	0.081739064
ENSG00000176473	14	100376418	100530303	1	protein_coding	WD repeat domain 25 [Source:HGNC Symbol;Acc:HGNC:21064]	WDR25	-0.210929293	3.172407773	4.254766269	0.039140334	0.081756343
ENSG00000151665	2	46580937	46617055	-1	protein_coding	phosphatidylinositol glycan anchor biosynthesis class F [Source:HGNC Symbol;Acc:HGNC:8962]	PIGF	-0.262439054	2.331680854	4.254454676	0.039147515	0.081759708
ENSG00000136436	17	48831018	48866522	1	protein_coding	calcium binding and coiled-coil domain 2 [Source:HGNC Symbol;Acc:HGNC:29912]	CALCOCO2	0.100438976	5.758907552	4.254157482	0.039154365	0.081762381
ENSG00000173611	9	124942608	125143528	-1	protein_coding	suppressor of cancer cell invasion [Source:HGNC Symbol;Acc:HGNC:26709]	SCAI	-0.228173229	3.118661908	4.251367632	0.039218735	0.08188394
ENSG00000135245	7	128455849	128458418	1	protein_coding	hypoxia inducible lipid droplet associated [Source:HGNC Symbol;Acc:HGNC:28859]	HILPDA	0.126700295	4.853676988	4.251151134	0.039223735	0.08188394
ENSG00000284713	11	69155478	69162440	1	protein_coding	small integral membrane protein 38 [Source:HGNC Symbol;Acc:HGNC:54074]	SMIM38	-0.495087837	0.480591299	4.250886752	0.039229841	0.081885041
ENSG00000173681	X	19912860	19991061	-1	protein_coding	BCLAF1 and THRAP3 family member 3 [Source:HGNC Symbol;Acc:HGNC:27413]	BCLAF3	0.251873353	2.58997347	4.249961786	0.039251214	0.081913008
ENSG00000115275	2	74461057	74465410	-1	protein_coding	mannosyl-oligosaccharide glucosidase [Source:HGNC Symbol;Acc:HGNC:24862]	MOGS	0.095688189	5.985248654	4.249823886	0.039254401	0.081913008
ENSG00000239389	5	140882124	141012347	1	protein_coding	protocadherin alpha 13 [Source:HGNC Symbol;Acc:HGNC:8667]	PCDHA13	0.338261801	1.594342502	4.249160919	0.039269728	0.081933225
ENSG00000188921	9	20999509	21031640	-1	protein_coding	3-hydroxyacyl-CoA dehydratase 4 [Source:HGNC Symbol;Acc:HGNC:20920]	HACD4	-0.936492005	-1.126309492	4.248922007	0.039275253	0.081933225
ENSG00000236675	1	155230975	155234325	1	unprocessed_pseudogene	metaxin 1 pseudogene 1 [Source:HGNC Symbol;Acc:HGNC:7505]	MTX1P1	-0.278687562	2.273795784	4.24797985	0.03929705	0.081967045
ENSG00000082701	3	119821321	120094994	-1	protein_coding	glycogen synthase kinase 3 beta [Source:HGNC Symbol;Acc:HGNC:4617]	GSK3B	-0.096715164	6.034391512	4.247680416	0.039303979	0.081969851
ENSG00000237039	2	231256097	231256306	1	processed_pseudogene	ribosomal protein S28 pseudogene 4 [Source:HGNC Symbol;Acc:HGNC:36208]	RPS28P4	0.347672163	1.509977211	4.24725044	0.039313933	0.081977359
ENSG00000113070	5	140332843	140346603	-1	protein_coding	heparin binding EGF like growth factor [Source:HGNC Symbol;Acc:HGNC:3059]	HBEGF	-0.435760001	0.768854708	4.247042388	0.03931875	0.081977359
ENSG00000169184	22	27748277	27801756	-1	protein_coding	MN1 proto-oncogene, transcriptional regulator [Source:HGNC Symbol;Acc:HGNC:7180]	MN1	0.624647134	-0.214291499	4.246481527	0.039331738	0.08198204
ENSG00000090238	16	30092314	30096915	-1	protein_coding	yippee like 3 [Source:HGNC Symbol;Acc:HGNC:18327]	YPEL3	0.105004364	5.78676965	4.246463081	0.039332166	0.08198204
ENSG00000197208	5	132294394	132344190	1	protein_coding	solute carrier family 22 member 4 [Source:HGNC Symbol;Acc:HGNC:10968]	SLC22A4	-0.300638837	2.408371579	4.244196302	0.039384707	0.082076968
ENSG00000141527	17	80169992	80209331	1	protein_coding	caspase recruitment domain family member 14 [Source:HGNC Symbol;Acc:HGNC:16446]	CARD14	0.213236637	3.091654992	4.244015858	0.039388893	0.082076968
ENSG00000089163	12	120302316	120313249	1	protein_coding	sirtuin 4 [Source:HGNC Symbol;Acc:HGNC:14932]	SIRT4	0.473831399	0.56931331	4.243567058	0.039399305	0.082087012
ENSG00000187566	6	18120440	18122677	-1	protein_coding	NHL repeat containing E3 ubiquitin protein ligase 1 [Source:HGNC Symbol;Acc:HGNC:21576]	NHLRC1	-0.272873908	2.289589433	4.242748811	0.039418297	0.082114925
ENSG00000141665	18	74073353	74147843	-1	protein_coding	F-box protein 15 [Source:HGNC Symbol;Acc:HGNC:13617]	FBXO15	-0.572929002	0.075376539	4.240789782	0.039463805	0.08219806
ENSG00000169599	2	69396113	69437628	-1	protein_coding	NFU1 iron-sulfur cluster scaffold [Source:HGNC Symbol;Acc:HGNC:16287]	NFU1	-0.135806751	4.683885737	4.23976698	0.039487586	0.082235924
ENSG00000163961	3	196468783	196503768	-1	protein_coding	ring finger protein 168 [Source:HGNC Symbol;Acc:HGNC:26661]	RNF168	0.150468194	4.40525898	4.239353223	0.039497211	0.082244299
ENSG00000112041	6	35497874	35512896	-1	protein_coding	TUB like protein 1 [Source:HGNC Symbol;Acc:HGNC:12423]	TULP1	-0.759492734	-0.637324919	4.238392831	0.039519561	0.082279165
ENSG00000265972	1	145992435	145996579	-1	protein_coding	thioredoxin interacting protein [Source:HGNC Symbol;Acc:HGNC:16952]	TXNIP	-0.114155458	5.234537293	4.235216587	0.039593572	0.082421563
ENSG00000169062	13	114281601	114305817	1	protein_coding	UPF3A regulator of nonsense mediated mRNA decay [Source:HGNC Symbol;Acc:HGNC:20332]	UPF3A	-0.134740586	4.656631884	4.23463861	0.039607055	0.082435239
ENSG00000115271	2	162318840	162371595	1	protein_coding	grancalcin [Source:HGNC Symbol;Acc:HGNC:15990]	GCA	0.165401063	3.933563888	4.234453525	0.039611374	0.082435239
ENSG00000214530	11	72754729	72794047	-1	protein_coding	StAR related lipid transfer domain containing 10 [Source:HGNC Symbol;Acc:HGNC:10666]	STARD10	-0.086774431	10.89136219	4.233460348	0.039634557	0.082471792
ENSG00000161798	12	49961872	49965682	1	protein_coding	aquaporin 5 [Source:HGNC Symbol;Acc:HGNC:638]	AQP5	0.594040508	-0.062152024	4.232636441	0.039653799	0.082500137
ENSG00000072849	17	5471254	5486811	-1	protein_coding	derlin 2 [Source:HGNC Symbol;Acc:HGNC:17943]	DERL2	0.106535509	5.422035818	4.231408635	0.039682494	0.082548135
ENSG00000107562	10	44370165	44386493	-1	protein_coding	C-X-C motif chemokine ligand 12 [Source:HGNC Symbol;Acc:HGNC:10672]	CXCL12	-0.519122601	0.275626173	4.227338781	0.039777763	0.082734591
ENSG00000083838	19	58474017	58481230	1	protein_coding	zinc finger protein 446 [Source:HGNC Symbol;Acc:HGNC:21036]	ZNF446	-0.257876582	2.602018806	4.225234146	0.039827124	0.08282552
ENSG00000143786	1	224434660	224740554	1	protein_coding	cornichon family AMPA receptor auxiliary protein 3 [Source:HGNC Symbol;Acc:HGNC:26802]	CNIH3	-0.299657192	1.919918192	4.224082831	0.039854153	0.08286999
ENSG00000135723	16	67229387	67247481	-1	protein_coding	formin homology 2 domain containing 1 [Source:HGNC Symbol;Acc:HGNC:17905]	FHOD1	0.128188511	4.909037887	4.22217069	0.039899087	0.082948301
ENSG00000099330	19	17226213	17229219	1	protein_coding	occludin/ELL domain containing 1 [Source:HGNC Symbol;Acc:HGNC:26221]	OCEL1	-0.25376743	2.701141593	4.2219993	0.039903117	0.082948301
ENSG00000237877	2	186032884	186422432	-1	lncRNA	long intergenic non-protein coding RNA 1473 [Source:HGNC Symbol;Acc:HGNC:51109]	LINC01473	-1.028453376	-1.437112177	4.221219234	0.039921465	0.082974691
ENSG00000186532	17	1779485	1830634	-1	protein_coding	SET and MYND domain containing 4 [Source:HGNC Symbol;Acc:HGNC:21067]	SMYD4	-0.151518298	4.310499578	4.22015424	0.039946529	0.08301503
ENSG00000167113	9	128322544	128334072	1	protein_coding	coenzyme Q4 [Source:HGNC Symbol;Acc:HGNC:19693]	COQ4	-0.153921426	4.47402234	4.217118656	0.040018062	0.083151912
ENSG00000005812	13	76992598	77027195	-1	protein_coding	F-box and leucine rich repeat protein 3 [Source:HGNC Symbol;Acc:HGNC:13599]	FBXL3	-0.190493939	4.249056219	4.214102586	0.040089267	0.083288076
ENSG00000077254	1	77695987	77759852	-1	protein_coding	ubiquitin specific peptidase 33 [Source:HGNC Symbol;Acc:HGNC:20059]	USP33	0.111743047	5.527490669	4.213553376	0.040102247	0.083303253
ENSG00000186583	8	144012280	144047114	1	protein_coding	spermatogenesis and centriole associated 1 [Source:HGNC Symbol;Acc:HGNC:30510]	SPATC1	-0.873717741	-0.887962741	4.211798097	0.040143762	0.083373469
ENSG00000203667	1	244835616	244845057	1	protein_coding	cytochrome c oxidase assembly factor COX20 [Source:HGNC Symbol;Acc:HGNC:26970]	COX20	-0.404054262	1.032620866	4.211516745	0.040150421	0.083373469
ENSG00000182473	17	76081016	76121576	-1	protein_coding	exocyst complex component 7 [Source:HGNC Symbol;Acc:HGNC:23214]	EXOC7	-0.109665311	5.368042074	4.211403997	0.04015309	0.083373469
ENSG00000111087	12	57459785	57472268	1	protein_coding	GLI family zinc finger 1 [Source:HGNC Symbol;Acc:HGNC:4317]	GLI1	0.795792522	-0.667984869	4.210233168	0.040180814	0.083419234
ENSG00000230584	13	78908919	78910542	1	processed_pseudogene	chaperonin containing TCP1 subunit 5 pseudogene 2 [Source:HGNC Symbol;Acc:HGNC:35139]	CCT5P2	1.000441423	-1.490941167	4.2093499	0.040201742	0.083447119
ENSG00000224543	19	14489388	14489609	1	processed_pseudogene	small nuclear ribonucleoprotein polypeptide G pseudogene 15 [Source:HGNC Symbol;Acc:HGNC:49371]	SNRPGP15	0.727063001	-0.621146541	4.209186449	0.040205616	0.083447119
ENSG00000149150	11	57484534	57515780	-1	protein_coding	solute carrier family 43 member 1 [Source:HGNC Symbol;Acc:HGNC:9225]	SLC43A1	-0.592475886	-0.042055467	4.208333187	0.040225846	0.083477303
ENSG00000244038	1	20651767	20661544	-1	protein_coding	dolichyl-diphosphooligosaccharide--protein glycosyltransferase non-catalytic subunit [Source:HGNC Symbol;Acc:HGNC:2728]	DDOST	0.075462366	8.608714533	4.206269918	0.040274808	0.083567095
ENSG00000107281	9	137039463	137046179	-1	protein_coding	neural proliferation, differentiation and control 1 [Source:HGNC Symbol;Acc:HGNC:7899]	NPDC1	0.098945306	6.516076935	4.204256953	0.040322636	0.08365451
ENSG00000155229	10	97458324	97498794	-1	protein_coding	MMS19 homolog, cytosolic iron-sulfur assembly component [Source:HGNC Symbol;Acc:HGNC:13824]	MMS19	0.104438761	5.77911524	4.203157492	0.040348785	0.083696929
ENSG00000179958	16	30423615	30430030	-1	protein_coding	dCTP pyrophosphatase 1 [Source:HGNC Symbol;Acc:HGNC:28777]	DCTPP1	0.107484357	5.729823309	4.2016233	0.040385303	0.083760841
ENSG00000182199	12	57229573	57234935	1	protein_coding	serine hydroxymethyltransferase 2 [Source:HGNC Symbol;Acc:HGNC:10852]	SHMT2	0.081138966	8.038591247	4.198647635	0.04045623	0.083896093
ENSG00000227582	9	62860873	62864957	-1	transcribed_processed_pseudogene	adhesion G protein-coupled receptor F5 pseudogene 1 [Source:HGNC Symbol;Acc:HGNC:32922]	ADGRF5P1	-0.655714579	-0.169483615	4.192781111	0.040596447	0.084174976
ENSG00000262209	5	141370242	141512975	1	protein_coding	protocadherin gamma subfamily B, 3 [Source:HGNC Symbol;Acc:HGNC:8710]	PCDHGB3	-1.010877842	-1.410065116	4.191163207	0.040635207	0.084243441
ENSG00000144306	2	174395730	174429575	1	protein_coding	secernin 3 [Source:HGNC Symbol;Acc:HGNC:30382]	SCRN3	-0.146578542	4.487420698	4.189805798	0.040667756	0.084299014
ENSG00000025423	12	56752161	56787790	1	protein_coding	hydroxysteroid 17-beta dehydrogenase 6 [Source:HGNC Symbol;Acc:HGNC:23316]	HSD17B6	-0.324970746	1.625687484	4.188108113	0.040708503	0.084371562
ENSG00000196605	19	9751993	9793180	-1	protein_coding	zinc finger protein 846 [Source:HGNC Symbol;Acc:HGNC:27260]	ZNF846	-0.564222541	0.514630715	4.187771076	0.040716597	0.084376424
ENSG00000247081	8	103153394	103298772	-1	lncRNA	BAALC antisense RNA 1 [Source:HGNC Symbol;Acc:HGNC:50461]	BAALC-AS1	0.307640605	1.97447759	4.186764186	0.040740789	0.084414639
ENSG00000260027	17	48607232	48633572	-1	protein_coding	homeobox B7 [Source:HGNC Symbol;Acc:HGNC:5118]	HOXB7	0.179025717	3.638885132	4.186303424	0.040751865	0.084425669
ENSG00000175318	15	72159806	72197787	-1	protein_coding	GRAM domain containing 2A [Source:HGNC Symbol;Acc:HGNC:27287]	GRAMD2A	-0.657280539	-0.05263083	4.185977207	0.040759708	0.084430002
ENSG00000206557	3	32817997	32897824	1	protein_coding	tripartite motif containing 71 [Source:HGNC Symbol;Acc:HGNC:32669]	TRIM71	-0.883942588	-1.169435771	4.183764573	0.040812949	0.084528357
ENSG00000164663	6	41789896	41895375	-1	protein_coding	ubiquitin specific peptidase 49 [Source:HGNC Symbol;Acc:HGNC:20078]	USP49	-0.217489031	2.846236456	4.182853029	0.040834904	0.084561896
ENSG00000187800	1	156893698	156916429	1	protein_coding	platelet endothelial aggregation receptor 1 [Source:HGNC Symbol;Acc:HGNC:33631]	PEAR1	-0.75350542	-0.732797081	4.181365661	0.040870755	0.084624197
ENSG00000259424	15	98645118	98647389	-1	lncRNA	IGF1R antisense imprinted non-protein coding RNA [Source:HGNC Symbol;Acc:HGNC:50365]	IRAIN	-0.6938358	-0.43694796	4.177492541	0.040964265	0.084805851
ENSG00000273559	17	38800441	38825355	-1	protein_coding	CWC25 spliceosome associated protein homolog [Source:HGNC Symbol;Acc:HGNC:25989]	CWC25	0.16503042	4.031432714	4.175551469	0.041011214	0.084891073
ENSG00000133519	22	23390605	23402726	-1	transcribed_unprocessed_pseudogene	ZDHHC8 pseudogene 1 [Source:HGNC Symbol;Acc:HGNC:26461]	ZDHHC8P1	0.29998748	1.876160857	4.172756882	0.041078906	0.085019202
ENSG00000133401	5	31639131	32110932	1	protein_coding	PDZ domain containing 2 [Source:HGNC Symbol;Acc:HGNC:18486]	PDZD2	0.147101301	4.479500366	4.171985341	0.041097615	0.085031462
ENSG00000181045	17	80219699	80253500	1	protein_coding	solute carrier family 26 member 11 [Source:HGNC Symbol;Acc:HGNC:14471]	SLC26A11	0.155409521	4.121026772	4.171854944	0.041100778	0.085031462
ENSG00000241627	3	148985868	148987668	-1	processed_pseudogene	ubiquilin 4 pseudogene 1 [Source:HGNC Symbol;Acc:HGNC:31133]	UBQLN4P1	0.806321312	-0.943106341	4.171795965	0.041102209	0.085031462
ENSG00000106686	9	4553386	4666674	-1	protein_coding	spermatogenesis associated 6 like [Source:HGNC Symbol;Acc:HGNC:25472]	SPATA6L	0.860789885	-1.125129925	4.166225332	0.041237575	0.085273388
ENSG00000171155	X	120625674	120630054	-1	protein_coding	C1GALT1 specific chaperone 1 [Source:HGNC Symbol;Acc:HGNC:24338]	C1GALT1C1	0.132589153	4.64114795	4.165948776	0.041244307	0.085273388
ENSG00000103496	16	31032889	31042975	1	protein_coding	syntaxin 4 [Source:HGNC Symbol;Acc:HGNC:11439]	STX4	0.118212547	5.063592082	4.165688768	0.041250638	0.085273388
ENSG00000041880	3	51942345	51948867	1	protein_coding	poly(ADP-ribose) polymerase family member 3 [Source:HGNC Symbol;Acc:HGNC:273]	PARP3	-0.127370325	4.841595316	4.165606912	0.041252631	0.085273388
ENSG00000267064	X	47658833	47692326	1	lncRNA	UXT antisense RNA 1 [Source:HGNC Symbol;Acc:HGNC:49239]	UXT-AS1	-0.495316422	0.400741128	4.165590918	0.041253021	0.085273388
ENSG00000064102	12	26905181	26938326	-1	protein_coding	integrator complex subunit 13 [Source:HGNC Symbol;Acc:HGNC:20174]	INTS13	0.09942977	5.744965415	4.165550372	0.041254008	0.085273388
ENSG00000139890	14	22883222	22887678	1	protein_coding	RRAD and GEM like GTPase 2 [Source:HGNC Symbol;Acc:HGNC:20248]	REM2	-0.746968134	-0.59194543	4.165153304	0.041263679	0.085281368
ENSG00000214711	2	31173056	31233858	-1	protein_coding	calpain 14 [Source:HGNC Symbol;Acc:HGNC:16664]	CAPN14	0.860416611	-0.815915407	4.16430913	0.041284246	0.085311864
ENSG00000188681	21	9068325	9129773	-1	transcribed_unprocessed_pseudogene	tektin 4 pseudogene 2 [Source:HGNC Symbol;Acc:HGNC:40046]	TEKT4P2	0.407057785	1.166395038	4.16390901	0.041293999	0.085320005
ENSG00000139767	12	118981541	119163051	1	protein_coding	serine/arginine repetitive matrix 4 [Source:HGNC Symbol;Acc:HGNC:29389]	SRRM4	-0.623835603	0.0268127	4.162863281	0.041319499	0.085360676
ENSG00000187742	9	89318500	89359663	1	protein_coding	SECIS binding protein 2 [Source:HGNC Symbol;Acc:HGNC:30972]	SECISBP2	0.1074166	5.544593911	4.158391213	0.041428736	0.085574302
ENSG00000003436	2	187464230	187565760	-1	protein_coding	tissue factor pathway inhibitor [Source:HGNC Symbol;Acc:HGNC:11760]	TFPI	0.398208843	1.103050359	4.158124124	0.04143527	0.085575755
ENSG00000153885	19	33795933	33815763	1	protein_coding	potassium channel tetramerization domain containing 15 [Source:HGNC Symbol;Acc:HGNC:23297]	KCTD15	-0.087549047	6.892940776	4.15720504	0.041457761	0.08561016
ENSG00000116857	1	201134772	201171574	-1	protein_coding	transmembrane protein 9 [Source:HGNC Symbol;Acc:HGNC:18823]	TMEM9	0.084973163	6.725125661	4.156221413	0.041481846	0.085647846
ENSG00000258708	14	37171888	37173811	1	lncRNA	SLC25A21 antisense RNA 1 [Source:HGNC Symbol;Acc:HGNC:44298]	SLC25A21-AS1	-0.709721171	-0.562463269	4.152782017	0.041566178	0.085803214
ENSG00000183513	2	98599314	98608515	-1	protein_coding	cytochrome c oxidase assembly factor 5 [Source:HGNC Symbol;Acc:HGNC:33848]	COA5	-0.167943269	4.028717467	4.152675752	0.041568787	0.085803214
ENSG00000172061	3	194355249	194369743	-1	protein_coding	leucine rich repeat containing 15 [Source:HGNC Symbol;Acc:HGNC:20818]	LRRC15	0.177995558	3.744474288	4.150381514	0.041625144	0.085907462
ENSG00000040341	8	73420369	73747708	-1	protein_coding	staufen double-stranded RNA binding protein 2 [Source:HGNC Symbol;Acc:HGNC:11371]	STAU2	-0.114779084	5.335799103	4.148155392	0.041679905	0.086008386
ENSG00000004975	17	7225342	7234517	-1	protein_coding	dishevelled segment polarity protein 2 [Source:HGNC Symbol;Acc:HGNC:3086]	DVL2	0.110772349	5.262400021	4.146287069	0.041725923	0.086091242
ENSG00000164885	7	151053815	151057897	-1	protein_coding	cyclin dependent kinase 5 [Source:HGNC Symbol;Acc:HGNC:1774]	CDK5	-0.124996505	4.90813236	4.144762404	0.041763516	0.086156695
ENSG00000130940	1	10636604	10796650	-1	protein_coding	castor zinc finger 1 [Source:HGNC Symbol;Acc:HGNC:26002]	CASZ1	0.089431154	6.991754671	4.144299799	0.041774929	0.08616813
ENSG00000183426	16	14922802	14952060	1	protein_coding	nuclear pore complex interacting protein family member A1 [Source:HGNC Symbol;Acc:HGNC:7909]	NPIPA1	-0.341246752	1.511263386	4.143947815	0.041783615	0.086173937
ENSG00000181789	3	129249606	129277773	1	protein_coding	COPI coat complex subunit gamma 1 [Source:HGNC Symbol;Acc:HGNC:2236]	COPG1	0.079836855	7.918487138	4.142648947	0.041815685	0.086227961
ENSG00000185252	22	20394115	20408461	1	protein_coding	zinc finger protein 74 [Source:HGNC Symbol;Acc:HGNC:13144]	ZNF74	0.158692045	3.956918909	4.140893509	0.041859069	0.086305298
ENSG00000254635	10	28522652	28533066	-1	lncRNA	WAC antisense RNA 1 (head to head) [Source:HGNC Symbol;Acc:HGNC:27347]	WAC-AS1	-0.108348201	5.363278393	4.139395114	0.041896138	0.086369594
ENSG00000251580	4	6648695	6673965	-1	lncRNA	long intergenic non-protein coding RNA 2482 [Source:HGNC Symbol;Acc:HGNC:53458]	LINC02482	-0.486877327	0.408384546	4.138598536	0.041915858	0.086398114
ENSG00000163867	1	34986165	35031945	-1	protein_coding	zinc finger MYM-type containing 6 [Source:HGNC Symbol;Acc:HGNC:13050]	ZMYM6	-0.227315654	2.702782575	4.1373987	0.041945581	0.086447238
ENSG00000187210	9	76419850	76651203	1	protein_coding	glucosaminyl (N-acetyl) transferase 1 [Source:HGNC Symbol;Acc:HGNC:4203]	GCNT1	0.172588552	3.684123891	4.135463973	0.041993554	0.086533959
ENSG00000147813	8	143574785	143578649	-1	protein_coding	nicotinate phosphoribosyltransferase [Source:HGNC Symbol;Acc:HGNC:30450]	NAPRT	-0.113990046	5.502055529	4.134278831	0.04202297	0.086582418
ENSG00000186522	2	109542799	109614143	-1	protein_coding	septin 10 [Source:HGNC Symbol;Acc:HGNC:14349]	SEPTIN10	-0.080751753	7.115033776	4.130606835	0.042114246	0.08674721
ENSG00000094914	12	53307456	53324864	-1	protein_coding	aladin WD repeat nucleoporin [Source:HGNC Symbol;Acc:HGNC:13666]	AAAS	-0.091568505	6.182111327	4.130345894	0.042120741	0.08674721
ENSG00000135472	12	49866896	49904217	-1	protein_coding	Fas apoptotic inhibitory molecule 2 [Source:HGNC Symbol;Acc:HGNC:17067]	FAIM2	0.308237147	2.080901655	4.130143942	0.042125767	0.08674721
ENSG00000143772	1	226631690	226739323	-1	protein_coding	inositol-trisphosphate 3-kinase B [Source:HGNC Symbol;Acc:HGNC:6179]	ITPKB	-0.113652991	5.154397121	4.130110831	0.042126592	0.08674721
ENSG00000266262	1	237471119	237471191	1	miRNA	microRNA 4428 [Source:HGNC Symbol;Acc:HGNC:41667]	MIR4428	-0.865576395	-1.146823413	4.127852335	0.042182853	0.086850879
ENSG00000136940	9	122798389	122828588	-1	protein_coding	phosducin like [Source:HGNC Symbol;Acc:HGNC:8770]	PDCL	-0.163702821	3.880763968	4.124509459	0.042266273	0.087010428
ENSG00000173575	15	92900189	93027996	1	protein_coding	chromodomain helicase DNA binding protein 2 [Source:HGNC Symbol;Acc:HGNC:1917]	CHD2	0.089585631	6.695841088	4.12415534	0.04227512	0.087016436
ENSG00000122786	7	134744252	134970729	1	protein_coding	caldesmon 1 [Source:HGNC Symbol;Acc:HGNC:1441]	CALD1	-0.287695986	2.223463815	4.123685038	0.042286872	0.087028423
ENSG00000260009	16	14363109	14370266	-1	lncRNA	long intergenic non-protein coding RNA 2130 [Source:HGNC Symbol;Acc:HGNC:52989]	LINC02130	0.469166521	0.502249781	4.122858246	0.042307542	0.087058755
ENSG00000137601	4	169369704	169612632	-1	protein_coding	NIMA related kinase 1 [Source:HGNC Symbol;Acc:HGNC:7744]	NEK1	-0.130792973	4.696015727	4.120326161	0.042370909	0.087176927
ENSG00000064726	15	83016423	83067252	-1	protein_coding	BTB domain containing 1 [Source:HGNC Symbol;Acc:HGNC:1120]	BTBD1	0.08863048	6.792368142	4.119911399	0.042381298	0.087186081
ENSG00000105088	19	9853718	9936515	-1	protein_coding	olfactomedin 2 [Source:HGNC Symbol;Acc:HGNC:17189]	OLFM2	0.340246533	1.452346259	4.119277738	0.042397175	0.087206522
ENSG00000156970	15	40161023	40221123	1	protein_coding	BUB1 mitotic checkpoint serine/threonine kinase B [Source:HGNC Symbol;Acc:HGNC:1149]	BUB1B	0.080751479	7.63743599	4.117668475	0.042437526	0.087277289
ENSG00000164808	8	47260878	47736306	1	protein_coding	scaffold protein involved in DNA repair [Source:HGNC Symbol;Acc:HGNC:28971]	SPIDR	-0.095592616	5.921732024	4.116882414	0.042457251	0.087304374
ENSG00000159055	21	32268228	32279049	-1	protein_coding	MIS18 kinetochore protein A [Source:HGNC Symbol;Acc:HGNC:1286]	MIS18A	-0.152693605	4.236552563	4.116669619	0.042462592	0.087304374
ENSG00000066135	1	43650149	43705518	1	protein_coding	lysine demethylase 4A [Source:HGNC Symbol;Acc:HGNC:22978]	KDM4A	0.181728712	3.492252489	4.114756123	0.042510654	0.087384836
ENSG00000160336	19	53431984	53461862	1	protein_coding	zinc finger protein 761 [Source:HGNC Symbol;Acc:HGNC:23179]	ZNF761	-0.114057947	5.169515501	4.114637571	0.042513633	0.087384836
ENSG00000086758	X	53532096	53686728	-1	protein_coding	HECT, UBA and WWE domain containing E3 ubiquitin protein ligase 1 [Source:HGNC Symbol;Acc:HGNC:30892]	HUWE1	0.273695096	9.20072919	4.106292459	0.042723925	0.087804784
ENSG00000076650	19	33080899	33130542	1	protein_coding	G-patch domain containing 1 [Source:HGNC Symbol;Acc:HGNC:24658]	GPATCH1	0.176686883	3.948359728	4.104441362	0.042770719	0.087888648
ENSG00000114446	3	108160812	108222435	-1	protein_coding	intraflagellar transport 57 [Source:HGNC Symbol;Acc:HGNC:17367]	IFT57	-0.211937392	2.932882532	4.104187759	0.042777134	0.087889526
ENSG00000204568	6	30617840	30626395	1	protein_coding	mitochondrial ribosomal protein S18B [Source:HGNC Symbol;Acc:HGNC:14516]	MRPS18B	-0.081930573	6.992437257	4.103379771	0.04279758	0.087910928
ENSG00000063587	X	153334147	153360110	1	protein_coding	zinc finger protein 275 [Source:HGNC Symbol;Acc:HGNC:13069]	ZNF275	-0.19229627	3.400363041	4.10330274	0.042799529	0.087910928
ENSG00000161533	17	75941507	75979177	-1	protein_coding	acyl-CoA oxidase 1 [Source:HGNC Symbol;Acc:HGNC:119]	ACOX1	0.133217774	4.692345364	4.101439194	0.042846726	0.08799002
ENSG00000169926	15	31326835	31435665	1	protein_coding	Kruppel like factor 13 [Source:HGNC Symbol;Acc:HGNC:13672]	KLF13	-0.097565844	5.7474888	4.101309045	0.042850025	0.08799002
ENSG00000176788	5	17065598	17276843	1	protein_coding	brain abundant membrane attached signal protein 1 [Source:HGNC Symbol;Acc:HGNC:957]	BASP1	-0.196117893	3.604830211	4.100703191	0.042865382	0.088009242
ENSG00000131323	14	102777449	102911500	1	protein_coding	TNF receptor associated factor 3 [Source:HGNC Symbol;Acc:HGNC:12033]	TRAF3	-0.17595747	4.186308774	4.099671902	0.042891536	0.088050625
ENSG00000177156	11	747415	765012	1	protein_coding	transaldolase 1 [Source:HGNC Symbol;Acc:HGNC:11559]	TALDO1	0.07696966	8.2764793	4.098977849	0.042909147	0.08807446
ENSG00000141504	17	7626234	7627876	-1	protein_coding	spermidine/spermine N1-acetyltransferase family member 2 [Source:HGNC Symbol;Acc:HGNC:23160]	SAT2	0.167532496	3.737932624	4.097623628	0.042943532	0.088132713
ENSG00000147576	8	66432492	66468907	1	protein_coding	alcohol dehydrogenase iron containing 1 [Source:HGNC Symbol;Acc:HGNC:16354]	ADHFE1	-0.695227581	-0.491408731	4.096026974	0.042984109	0.088203656
ENSG00000117899	15	80946289	80989828	-1	protein_coding	mesoderm development LRP chaperone [Source:HGNC Symbol;Acc:HGNC:13520]	MESD	-0.079740111	7.194291251	4.092641637	0.043070277	0.08836812
ENSG00000259146	14	71292729	71321882	-1	lncRNA	SIPA1L1 antisense RNA 1 [Source:HGNC Symbol;Acc:HGNC:55432]	SIPA1L1-AS1	-0.86513841	-1.022058418	4.091822787	0.043091147	0.088398583
ENSG00000231770	3	194583991	194590260	1	lncRNA	TMEM44 antisense RNA 1 [Source:HGNC Symbol;Acc:HGNC:44272]	TMEM44-AS1	-0.351357254	1.386025677	4.084523828	0.043277644	0.088768761
ENSG00000167005	16	56429133	56452199	-1	protein_coding	nudix hydrolase 21 [Source:HGNC Symbol;Acc:HGNC:13870]	NUDT21	-0.12847227	4.760348288	4.08242837	0.043331342	0.088866486
ENSG00000162783	1	181088700	181092900	1	protein_coding	immediate early response 5 [Source:HGNC Symbol;Acc:HGNC:5393]	IER5	0.152647658	4.229000803	4.079789195	0.043399073	0.088990735
ENSG00000148057	9	83623049	83644130	1	protein_coding	IDNK gluconokinase [Source:HGNC Symbol;Acc:HGNC:31367]	IDNK	-0.294485852	2.1128386	4.079595367	0.043404052	0.088990735
ENSG00000140367	15	75843307	75901078	1	protein_coding	ubiquitin conjugating enzyme E2 Q2 [Source:HGNC Symbol;Acc:HGNC:19248]	UBE2Q2	-0.129401928	4.689430716	4.078761248	0.043425484	0.089022242
ENSG00000166359	19	33132090	33175799	1	protein_coding	WD repeat domain 88 [Source:HGNC Symbol;Acc:HGNC:26999]	WDR88	-0.51590288	0.250655516	4.078090692	0.043442722	0.089045143
ENSG00000129084	11	14504874	14643635	-1	protein_coding	proteasome 20S subunit alpha 1 [Source:HGNC Symbol;Acc:HGNC:9530]	PSMA1	0.146113603	4.571251558	4.077064859	0.043469106	0.089086783
ENSG00000205634	22	47612231	47631569	-1	lncRNA	long intergenic non-protein coding RNA 898 [Source:HGNC Symbol;Acc:HGNC:48581]	LINC00898	-0.688184905	-0.576818339	4.073484935	0.043561315	0.089263295
ENSG00000111674	12	6913745	6923698	1	protein_coding	enolase 2 [Source:HGNC Symbol;Acc:HGNC:3353]	ENO2	-0.479367109	0.451790419	4.072392753	0.043589487	0.089308556
ENSG00000198952	1	156249224	156282825	-1	protein_coding	SMG5 nonsense mediated mRNA decay factor [Source:HGNC Symbol;Acc:HGNC:24644]	SMG5	0.078910939	7.334463349	4.070711006	0.043632905	0.089385035
ENSG00000015520	7	44512535	44541330	-1	protein_coding	NPC1 like intracellular cholesterol transporter 1 [Source:HGNC Symbol;Acc:HGNC:7898]	NPC1L1	-0.680765726	-0.450518914	4.070196045	0.043646208	0.089399811
ENSG00000147799	8	144529179	144685846	-1	protein_coding	Rho GTPase activating protein 39 [Source:HGNC Symbol;Acc:HGNC:29351]	ARHGAP39	0.104613989	5.459336962	4.06884233	0.043681201	0.089459003
ENSG00000241878	22	31618491	31662221	-1	protein_coding	phosphatidylserine decarboxylase [Source:HGNC Symbol;Acc:HGNC:8999]	PISD	-0.187167405	3.686053514	4.068535609	0.043689134	0.089462767
ENSG00000118655	1	113905213	113914086	1	protein_coding	DNA cross-link repair 1B [Source:HGNC Symbol;Acc:HGNC:17641]	DCLRE1B	-0.129513504	4.760617879	4.067399012	0.043718543	0.0895105
ENSG00000163430	3	120392293	120450993	-1	protein_coding	follistatin like 1 [Source:HGNC Symbol;Acc:HGNC:3972]	FSTL1	0.749013045	-0.731290022	4.060499262	0.043897519	0.089864405
ENSG00000027001	13	23730189	23889400	-1	protein_coding	mitochondrial intermediate peptidase [Source:HGNC Symbol;Acc:HGNC:7104]	MIPEP	-0.106808939	5.360676981	4.059822932	0.043915104	0.089887867
ENSG00000214960	7	16087525	16502504	-1	protein_coding	CDP-L-ribitol pyrophosphorylase A [Source:HGNC Symbol;Acc:HGNC:37276]	CRPPA	-0.403167134	1.04635535	4.059461068	0.043924516	0.089889097
ENSG00000137814	15	42548828	42569994	1	protein_coding	HAUS augmin like complex subunit 2 [Source:HGNC Symbol;Acc:HGNC:25530]	HAUS2	-0.111256508	5.721984256	4.059328936	0.043927953	0.089889097
ENSG00000147459	8	25184689	25418082	1	protein_coding	dedicator of cytokinesis 5 [Source:HGNC Symbol;Acc:HGNC:23476]	DOCK5	0.088074115	7.018246997	4.058930554	0.043938318	0.089897774
ENSG00000197062	6	28267058	28278224	1	protein_coding	zinc finger and SCAN domain containing 26 [Source:HGNC Symbol;Acc:HGNC:12978]	ZSCAN26	-0.207842702	3.291411769	4.055865894	0.044018139	0.090048535
ENSG00000167635	19	36214602	36238771	1	protein_coding	zinc finger protein 146 [Source:HGNC Symbol;Acc:HGNC:12931]	ZNF146	0.080911243	7.050286831	4.050183621	0.044166541	0.090339532
ENSG00000100065	22	37490362	37519542	-1	protein_coding	caspase recruitment domain family member 10 [Source:HGNC Symbol;Acc:HGNC:16422]	CARD10	-0.093406083	6.106521963	4.046928897	0.04425178	0.090501272
ENSG00000167555	19	52397849	52418412	1	protein_coding	zinc finger protein 528 [Source:HGNC Symbol;Acc:HGNC:29384]	ZNF528	-0.117269147	5.037315997	4.04519073	0.044297373	0.090581894
ENSG00000011405	11	17077730	17207986	-1	protein_coding	phosphatidylinositol-4-phosphate 3-kinase catalytic subunit type 2 alpha [Source:HGNC Symbol;Acc:HGNC:8971]	PIK3C2A	0.09195849	6.931596526	4.044534284	0.044314604	0.090604508
ENSG00000031698	1	109213918	109238182	1	protein_coding	seryl-tRNA synthetase 1 [Source:HGNC Symbol;Acc:HGNC:10537]	SARS1	0.077199648	8.164545237	4.042789062	0.044360451	0.090685612
ENSG00000144136	2	112645939	112663825	1	protein_coding	solute carrier family 20 member 1 [Source:HGNC Symbol;Acc:HGNC:10946]	SLC20A1	-0.08024465	7.557554242	4.041843082	0.044385322	0.09072146
ENSG00000188846	3	40457292	40468587	1	protein_coding	ribosomal protein L14 [Source:HGNC Symbol;Acc:HGNC:10305]	RPL14	0.073424754	9.447788188	4.041651991	0.044390348	0.09072146
ENSG00000137460	4	152936323	152979671	1	protein_coding	FH2 domain containing 1 [Source:HGNC Symbol;Acc:HGNC:29363]	FHDC1	0.109429684	5.234722048	4.041167784	0.044403086	0.090734859
ENSG00000186458	20	257724	261096	1	protein_coding	defensin beta 132 [Source:HGNC Symbol;Acc:HGNC:33806]	DEFB132	-0.920895876	-1.308777248	4.040261131	0.044426947	0.09076236
ENSG00000157326	14	23953734	23969279	1	protein_coding	dehydrogenase/reductase 4 [Source:HGNC Symbol;Acc:HGNC:16985]	DHRS4	0.201155891	3.144436454	4.040186525	0.044428911	0.09076236
ENSG00000129951	19	812488	821955	-1	protein_coding	phospholipid phosphatase related 3 [Source:HGNC Symbol;Acc:HGNC:23497]	PLPPR3	0.954212834	-1.103279005	4.039532015	0.044446145	0.090784932
ENSG00000109758	4	3441968	3449486	1	protein_coding	HGF activator [Source:HGNC Symbol;Acc:HGNC:4894]	HGFAC	-0.314077695	1.72269078	4.03888631	0.044463155	0.090796824
ENSG00000141873	19	2732204	2740028	-1	protein_coding	solute carrier family 39 member 3 [Source:HGNC Symbol;Acc:HGNC:17128]	SLC39A3	0.171965348	3.677438615	4.038841361	0.044464339	0.090796824
ENSG00000185608	22	19432545	19436075	1	protein_coding	mitochondrial ribosomal protein L40 [Source:HGNC Symbol;Acc:HGNC:14491]	MRPL40	-0.11428543	5.186447199	4.038178169	0.044481817	0.090819879
ENSG00000225674	13	24122065	24123814	-1	processed_pseudogene	importin 7 pseudogene 2 [Source:HGNC Symbol;Acc:HGNC:39838]	IPO7P2	0.651954464	-0.28480598	4.037472889	0.044500412	0.090845208
ENSG00000145242	4	65319563	65670495	-1	protein_coding	EPH receptor A5 [Source:HGNC Symbol;Acc:HGNC:3389]	EPHA5	0.747375558	-0.782218948	4.036798375	0.044518204	0.09086889
ENSG00000196466	19	12390016	12401271	-1	protein_coding	zinc finger protein 799 [Source:HGNC Symbol;Acc:HGNC:28071]	ZNF799	-0.329910149	1.599835117	4.033790209	0.04459764	0.091018376
ENSG00000108219	10	80454166	80533124	1	protein_coding	tetraspanin 14 [Source:HGNC Symbol;Acc:HGNC:23303]	TSPAN14	0.092914032	6.365191623	4.032381269	0.044634897	0.09108175
ENSG00000168778	12	123671110	123708399	1	protein_coding	tectonic family member 2 [Source:HGNC Symbol;Acc:HGNC:25774]	TCTN2	-0.173503304	3.705214429	4.031029249	0.04467068	0.091141222
ENSG00000104783	19	43766533	43780976	-1	protein_coding	potassium calcium-activated channel subfamily N member 4 [Source:HGNC Symbol;Acc:HGNC:6293]	KCNN4	0.166408932	4.059245231	4.030810936	0.044676461	0.091141222
ENSG00000135040	9	85941146	86025462	1	protein_coding	N-alpha-acetyltransferase 35, NatC auxiliary subunit [Source:HGNC Symbol;Acc:HGNC:24340]	NAA35	0.113076336	5.119314084	4.029611186	0.044708244	0.091181406
ENSG00000140829	16	72093613	72112912	1	protein_coding	DEAH-box helicase 38 [Source:HGNC Symbol;Acc:HGNC:17211]	DHX38	0.098885745	5.695641943	4.029598375	0.044708583	0.091181406
ENSG00000152904	1	235327350	235344532	1	protein_coding	geranylgeranyl diphosphate synthase 1 [Source:HGNC Symbol;Acc:HGNC:4249]	GGPS1	-0.101632559	5.574568562	4.02858101	0.044735553	0.091223735
ENSG00000132323	2	238170402	238203708	-1	protein_coding	ILK associated serine/threonine phosphatase [Source:HGNC Symbol;Acc:HGNC:15566]	ILKAP	0.150748676	4.346017006	4.026774019	0.044783497	0.091301889
ENSG00000255346	15	68930525	69062762	1	protein_coding	NADPH oxidase 5 [Source:HGNC Symbol;Acc:HGNC:14874]	NOX5	-0.354380643	1.319689991	4.026169186	0.044799557	0.091301889
ENSG00000141543	17	80134369	80147151	-1	protein_coding	eukaryotic translation initiation factor 4A3 [Source:HGNC Symbol;Acc:HGNC:18683]	EIF4A3	-0.091055091	6.111454654	4.026109698	0.044801137	0.091301889
ENSG00000059758	12	96278261	96400480	-1	protein_coding	cyclin dependent kinase 17 [Source:HGNC Symbol;Acc:HGNC:8750]	CDK17	0.096253621	6.396000217	4.026107478	0.044801196	0.091301889
ENSG00000228071	16	17932720	17933275	1	processed_pseudogene	ribosomal protein L7 pseudogene 47 [Source:HGNC Symbol;Acc:HGNC:35913]	RPL7P47	1.030376168	-1.606375456	4.025732767	0.044811149	0.091301889
ENSG00000085872	19	16517894	16542437	-1	protein_coding	calcium homeostasis endoplasmic reticulum protein [Source:HGNC Symbol;Acc:HGNC:16930]	CHERP	0.100890405	5.670126253	4.025551422	0.044815967	0.091301889
ENSG00000132122	1	48295373	48472208	-1	protein_coding	spermatogenesis associated 6 [Source:HGNC Symbol;Acc:HGNC:18309]	SPATA6	-0.288433205	1.996626416	4.025496689	0.044817421	0.091301889
ENSG00000186594	17	1711447	1717174	-1	lncRNA	MIR22 host gene [Source:HGNC Symbol;Acc:HGNC:28219]	MIR22HG	0.311820148	1.703506042	4.024793167	0.044836117	0.091327301
ENSG00000128564	7	101162509	101165569	-1	protein_coding	VGF nerve growth factor inducible [Source:HGNC Symbol;Acc:HGNC:12684]	VGF	0.63452372	-0.052386922	4.023207324	0.044878291	0.091393589
ENSG00000204569	6	30600413	30618612	-1	protein_coding	protein phosphatase 1 regulatory subunit 10 [Source:HGNC Symbol;Acc:HGNC:9284]	PPP1R10	-0.083635255	7.066801919	4.023101231	0.044881114	0.091393589
ENSG00000005022	X	119468422	119471396	1	protein_coding	solute carrier family 25 member 5 [Source:HGNC Symbol;Acc:HGNC:10991]	SLC25A5	0.078451676	8.985706077	4.02026236	0.04495672	0.091534849
ENSG00000168234	18	23992773	24135610	1	protein_coding	tetratricopeptide repeat domain 39C [Source:HGNC Symbol;Acc:HGNC:26595]	TTC39C	0.126615139	5.015160379	4.016312904	0.045062126	0.091736738
ENSG00000080503	9	1980290	2193624	1	protein_coding	SWI/SNF related, matrix associated, actin dependent regulator of chromatin, subfamily a, member 2 [Source:HGNC Symbol;Acc:HGNC:11098]	SMARCA2	0.080961789	7.480571499	4.015956377	0.045071654	0.091743411
ENSG00000178966	9	83980798	84004074	1	protein_coding	RecQ mediated genome instability 1 [Source:HGNC Symbol;Acc:HGNC:25764]	RMI1	-0.111270635	5.211082498	4.015175812	0.045092522	0.091754496
ENSG00000157992	2	27442366	27446481	1	protein_coding	keratinocyte associated protein 3 [Source:HGNC Symbol;Acc:HGNC:28943]	KRTCAP3	0.08729818	6.561113547	4.01517572	0.045092524	0.091754496
ENSG00000228653	7	64500825	64501729	1	processed_pseudogene	heterogeneous nuclear ribonucleoprotein C pseudogene 7 [Source:HGNC Symbol;Acc:HGNC:48818]	HNRNPCP7	0.667767804	-0.383853169	4.014899066	0.045099923	0.091754496
ENSG00000147044	X	41514934	41923554	-1	protein_coding	calcium/calmodulin dependent serine protein kinase [Source:HGNC Symbol;Acc:HGNC:1497]	CASK	-0.115625128	5.32137446	4.014817495	0.045102105	0.091754496
ENSG00000135956	2	96248514	96265997	-1	protein_coding	transmembrane protein 127 [Source:HGNC Symbol;Acc:HGNC:26038]	TMEM127	0.083491827	6.787883077	4.012036209	0.045176559	0.091893229
ENSG00000137094	9	34989641	34998900	1	protein_coding	DnaJ heat shock protein family (Hsp40) member B5 [Source:HGNC Symbol;Acc:HGNC:14887]	DNAJB5	0.281180636	2.042512767	4.011449878	0.045192272	0.091912452
ENSG00000148516	10	31318495	31529814	1	protein_coding	zinc finger E-box binding homeobox 1 [Source:HGNC Symbol;Acc:HGNC:11642]	ZEB1	-0.421021446	0.85294203	4.008000257	0.045284832	0.092085291
ENSG00000036549	1	77562416	77683419	-1	protein_coding	zinc finger ZZ-type containing 3 [Source:HGNC Symbol;Acc:HGNC:24523]	ZZZ3	0.129244341	4.817775972	4.007815238	0.045289802	0.092085291
ENSG00000204574	6	30571393	30597179	1	protein_coding	ATP binding cassette subfamily F member 1 [Source:HGNC Symbol;Acc:HGNC:70]	ABCF1	0.07743576	7.639620935	4.007240256	0.045305251	0.092103944
ENSG00000107864	10	92046692	92291078	-1	protein_coding	cytoplasmic polyadenylation element binding protein 3 [Source:HGNC Symbol;Acc:HGNC:21746]	CPEB3	0.207552041	3.166984685	4.004322071	0.045383745	0.092250742
ENSG00000228903	7	44026951	44041892	-1	transcribed_unprocessed_pseudogene	RAS p21 protein activator 4C, pseudogene [Source:HGNC Symbol;Acc:HGNC:44185]	RASA4CP	0.980563931	-1.147052587	4.002447144	0.045434253	0.09234062
ENSG00000184557	17	78356778	78360077	-1	protein_coding	suppressor of cytokine signaling 3 [Source:HGNC Symbol;Acc:HGNC:19391]	SOCS3	-0.335708451	1.691390251	4.002089358	0.045443897	0.092347436
ENSG00000103042	16	58665109	58684770	-1	protein_coding	solute carrier family 38 member 7 [Source:HGNC Symbol;Acc:HGNC:25582]	SLC38A7	0.165312957	4.173284054	4.000414136	0.045489086	0.092426467
ENSG00000150457	13	20973036	21061586	-1	protein_coding	large tumor suppressor kinase 2 [Source:HGNC Symbol;Acc:HGNC:6515]	LATS2	0.155166997	4.130626108	3.997565455	0.045566036	0.09255491
ENSG00000178035	3	49024325	49029447	-1	protein_coding	inosine monophosphate dehydrogenase 2 [Source:HGNC Symbol;Acc:HGNC:6053]	IMPDH2	-0.088021626	6.85511208	3.997257932	0.045574351	0.09255491
ENSG00000184160	4	3766348	3768526	1	protein_coding	adrenoceptor alpha 2C [Source:HGNC Symbol;Acc:HGNC:283]	ADRA2C	0.236755349	2.643166107	3.997232649	0.045575035	0.09255491
ENSG00000112658	6	43171269	43181506	1	protein_coding	serum response factor [Source:HGNC Symbol;Acc:HGNC:11291]	SRF	0.10392406	5.617246189	3.997140616	0.045577523	0.09255491
ENSG00000249306	5	174336295	174532457	1	lncRNA	long intergenic non-protein coding RNA 1411 [Source:HGNC Symbol;Acc:HGNC:50703]	LINC01411	0.777189865	-0.905952126	3.996185658	0.045603357	0.092594559
ENSG00000172888	3	40524878	40574685	1	protein_coding	zinc finger protein 621 [Source:HGNC Symbol;Acc:HGNC:24787]	ZNF621	-0.090441788	6.126746012	3.995006645	0.045635272	0.092646546
ENSG00000160181	21	42346357	42350997	-1	protein_coding	trefoil factor 2 [Source:HGNC Symbol;Acc:HGNC:11756]	TFF2	-0.753033457	-0.79884148	3.994094606	0.045659977	0.092683882
ENSG00000182208	11	1469457	1501247	-1	protein_coding	MOB kinase activator 2 [Source:HGNC Symbol;Acc:HGNC:24904]	MOB2	0.102213534	5.743573881	3.992288337	0.045708947	0.092770453
ENSG00000205667	X	3006546	3034111	1	protein_coding	arylsulfatase family member H [Source:HGNC Symbol;Acc:HGNC:32488]	ARSH	-0.545267447	0.307500095	3.991376687	0.045733683	0.092807825
ENSG00000182220	X	40579372	40606848	1	protein_coding	ATPase H+ transporting accessory protein 2 [Source:HGNC Symbol;Acc:HGNC:18305]	ATP6AP2	-0.091675436	6.084760369	3.990143272	0.045767172	0.092862947
ENSG00000215559	21	13909574	13980437	-1	transcribed_unprocessed_pseudogene	ankyrin repeat domain 20 family member A11, pseudogene [Source:HGNC Symbol;Acc:HGNC:42024]	ANKRD20A11P	-0.607251477	-0.236674684	3.989517323	0.045784178	0.092884612
ENSG00000204611	19	52113091	52139938	-1	protein_coding	zinc finger protein 616 [Source:HGNC Symbol;Acc:HGNC:28062]	ZNF616	-0.155422455	3.986665331	3.989076204	0.045796166	0.092896093
ENSG00000153066	16	11679083	11742857	-1	protein_coding	thioredoxin domain containing 11 [Source:HGNC Symbol;Acc:HGNC:28030]	TXNDC11	0.09494921	6.238431547	3.988241214	0.045818868	0.092929299
ENSG00000172613	11	67317871	67398410	1	protein_coding	RAD9 checkpoint clamp component A [Source:HGNC Symbol;Acc:HGNC:9827]	RAD9A	-0.101263883	5.998123582	3.987720873	0.04583302	0.092945161
ENSG00000128989	15	52547045	52569883	-1	protein_coding	cAMP regulated phosphoprotein 19 [Source:HGNC Symbol;Acc:HGNC:16967]	ARPP19	-0.075382586	7.787254906	3.987050951	0.045851248	0.092969281
ENSG00000117724	1	214603195	214664571	1	protein_coding	centromere protein F [Source:HGNC Symbol;Acc:HGNC:1857]	CENPF	0.132745395	8.85330712	3.984960919	0.045908166	0.093071831
ENSG00000162139	11	74988279	75018893	1	protein_coding	neuraminidase 3 [Source:HGNC Symbol;Acc:HGNC:7760]	NEU3	0.086543044	6.47093823	3.982702618	0.045969749	0.093183811
ENSG00000104738	8	47960185	47978160	1	protein_coding	minichromosome maintenance complex component 4 [Source:HGNC Symbol;Acc:HGNC:6947]	MCM4	-0.081771652	7.585472355	3.975931191	0.046154927	0.09354626
ENSG00000130748	19	47045909	47048624	-1	protein_coding	transmembrane protein 160 [Source:HGNC Symbol;Acc:HGNC:26042]	TMEM160	-0.155870931	4.257137067	3.974909514	0.046182935	0.093590103
ENSG00000171817	19	37551406	37614179	1	protein_coding	zinc finger protein 540 [Source:HGNC Symbol;Acc:HGNC:25331]	ZNF540	-0.5475714	0.480542161	3.974635494	0.04619045	0.09359241
ENSG00000077721	X	119574536	119591083	1	protein_coding	ubiquitin conjugating enzyme E2 A [Source:HGNC Symbol;Acc:HGNC:12472]	UBE2A	0.079396201	7.153043263	3.97191509	0.046265126	0.093730782
ENSG00000134297	12	45172815	45216047	-1	transcribed_processed_pseudogene	pleckstrin homology domain containing A8 pseudogene 1 [Source:HGNC Symbol;Acc:HGNC:30222]	PLEKHA8P1	0.193095517	3.311046361	3.970994244	0.046290432	0.093769109
ENSG00000172331	7	134646811	134679816	1	protein_coding	bisphosphoglycerate mutase [Source:HGNC Symbol;Acc:HGNC:1093]	BPGM	0.133138091	4.551857101	3.968506055	0.046358885	0.093894814
ENSG00000113761	5	177022696	177081189	1	protein_coding	zinc finger protein 346 [Source:HGNC Symbol;Acc:HGNC:16403]	ZNF346	-0.149982832	4.25307813	3.967037497	0.046399337	0.093963779
ENSG00000155330	16	46796603	46831180	-1	protein_coding	chromosome 16 open reading frame 87 [Source:HGNC Symbol;Acc:HGNC:33754]	C16orf87	0.161032167	4.320500747	3.966284146	0.046420103	0.093992863
ENSG00000126254	19	35629030	35637686	1	protein_coding	RNA binding motif protein 42 [Source:HGNC Symbol;Acc:HGNC:28117]	RBM42	-0.082593973	6.829537891	3.963683712	0.046491857	0.094118135
ENSG00000186063	1	222668013	222713210	-1	protein_coding	axin interactor, dorsalization associated [Source:HGNC Symbol;Acc:HGNC:25761]	AIDA	0.100375609	5.854886293	3.963577347	0.046494795	0.094118135
ENSG00000127989	7	91692008	91880702	-1	protein_coding	mitochondrial transcription termination factor 1 [Source:HGNC Symbol;Acc:HGNC:21463]	MTERF1	-0.160281238	4.105274925	3.963105585	0.046507826	0.094131531
ENSG00000157014	3	10248023	10281218	1	protein_coding	TatD DNase domain containing 2 [Source:HGNC Symbol;Acc:HGNC:28988]	TATDN2	-0.12375956	4.951552028	3.962686724	0.046519399	0.094141973
ENSG00000111554	12	68272443	68332381	-1	protein_coding	Mdm1 nuclear protein [Source:HGNC Symbol;Acc:HGNC:29917]	MDM1	-0.143568021	4.382564197	3.959778408	0.046599837	0.094291758
ENSG00000186350	9	134317098	134440585	1	protein_coding	retinoid X receptor alpha [Source:HGNC Symbol;Acc:HGNC:10477]	RXRA	0.091688034	6.271186748	3.958230422	0.046642712	0.094365503
ENSG00000025293	20	35771974	35950370	1	protein_coding	PHD finger protein 20 [Source:HGNC Symbol;Acc:HGNC:16098]	PHF20	-0.083310037	6.825187753	3.956258242	0.046697395	0.094463115
ENSG00000003393	2	201700267	201782112	-1	protein_coding	alsin Rho guanine nucleotide exchange factor ALS2 [Source:HGNC Symbol;Acc:HGNC:443]	ALS2	-0.123507142	5.059879514	3.95396827	0.046760975	0.094578695
ENSG00000070718	8	42152946	42171673	1	protein_coding	adaptor related protein complex 3 subunit mu 2 [Source:HGNC Symbol;Acc:HGNC:570]	AP3M2	-0.118833484	4.936349095	3.953549367	0.046772615	0.094585312
ENSG00000022567	8	141207166	141308305	-1	protein_coding	solute carrier family 45 member 4 [Source:HGNC Symbol;Acc:HGNC:29196]	SLC45A4	0.162092407	3.807805908	3.953386765	0.046777135	0.094585312
ENSG00000181513	17	45132600	45144181	1	protein_coding	acyl-CoA binding domain containing 4 [Source:HGNC Symbol;Acc:HGNC:23337]	ACBD4	-0.217252399	2.80412742	3.952967165	0.046788799	0.094595866
ENSG00000269556	X	149596556	149631912	-1	protein_coding	transmembrane protein 185A [Source:HGNC Symbol;Acc:HGNC:17125]	TMEM185A	0.149948831	4.159198764	3.950541962	0.046856275	0.09471924
ENSG00000164032	4	99948086	99950355	-1	protein_coding	H2A.Z variant histone 1 [Source:HGNC Symbol;Acc:HGNC:4741]	H2AZ1	-0.07812533	8.299795287	3.950209567	0.046865531	0.094724906
ENSG00000186451	3	57060664	57075432	1	protein_coding	spermatogenesis associated 12 [Source:HGNC Symbol;Acc:HGNC:23221]	SPATA12	-0.807128419	-0.943562058	3.947267319	0.046947548	0.094877613
ENSG00000213185	10	122849078	122879641	-1	protein_coding	family with sequence similarity 24 member B [Source:HGNC Symbol;Acc:HGNC:23475]	FAM24B	-0.412525224	0.862712435	3.944715897	0.047018793	0.095008513
ENSG00000120265	6	149749443	149811420	1	protein_coding	protein-L-isoaspartate (D-aspartate) O-methyltransferase [Source:HGNC Symbol;Acc:HGNC:8728]	PCMT1	0.088477738	6.289990236	3.942556682	0.047079175	0.095117429
ENSG00000233493	19	55379244	55384292	-1	protein_coding	transmembrane protein 238 [Source:HGNC Symbol;Acc:HGNC:40042]	TMEM238	0.159386795	4.340144178	3.941963541	0.047095776	0.095137875
ENSG00000133313	18	74495816	74523454	1	protein_coding	carnosine dipeptidase 2 [Source:HGNC Symbol;Acc:HGNC:24437]	CNDP2	0.097105982	5.695414453	3.937867941	0.047210576	0.095343652
ENSG00000089177	20	16272104	16573448	-1	protein_coding	kinesin family member 16B [Source:HGNC Symbol;Acc:HGNC:15869]	KIF16B	-0.083637584	6.673743838	3.937865931	0.047210633	0.095343652
ENSG00000163794	2	27307400	27308445	-1	protein_coding	urocortin [Source:HGNC Symbol;Acc:HGNC:12516]	UCN	-0.353758111	1.338639953	3.936262852	0.047255647	0.095421433
ENSG00000079432	19	42268537	42295797	1	protein_coding	capicua transcriptional repressor [Source:HGNC Symbol;Acc:HGNC:14214]	CIC	-0.080879756	6.920130791	3.933271582	0.047339764	0.095578137
ENSG00000227082	1	121396754	121463508	1	lncRNA	long intergenic non-protein coding RNA 2798 [Source:HGNC Symbol;Acc:HGNC:54323]	LINC02798	0.564634965	0.085229717	3.931666382	0.047384969	0.095656247
ENSG00000125971	20	34516414	34540958	1	protein_coding	dynein light chain roadblock-type 1 [Source:HGNC Symbol;Acc:HGNC:15468]	DYNLRB1	0.19225957	3.694097199	3.93120345	0.047398014	0.095669424
ENSG00000174891	3	158105855	158545730	1	protein_coding	arginine and serine rich coiled-coil 1 [Source:HGNC Symbol;Acc:HGNC:24152]	RSRC1	0.11961873	4.889941887	3.929902183	0.047434703	0.095730314
ENSG00000138698	4	98261384	98443858	1	protein_coding	Rap1 GTPase-GDP dissociation stimulator 1 [Source:HGNC Symbol;Acc:HGNC:9859]	RAP1GDS1	0.090054074	6.193284149	3.929434833	0.047447888	0.095743758
ENSG00000136848	9	121567057	121785530	1	protein_coding	DAB2 interacting protein [Source:HGNC Symbol;Acc:HGNC:17294]	DAB2IP	-0.155104886	4.424400908	3.928980099	0.04746072	0.095756487
ENSG00000198146	15	34978341	34988287	-1	protein_coding	zinc finger protein 770 [Source:HGNC Symbol;Acc:HGNC:26061]	ZNF770	-0.091579512	6.451418487	3.928436734	0.047476058	0.095774268
ENSG00000232645	20	23356586	23358175	-1	lncRNA	long intergenic non-protein coding RNA 1431 [Source:HGNC Symbol;Acc:HGNC:50744]	LINC01431	-0.985131173	-1.384326201	3.926070472	0.047542913	0.095889572
ENSG00000136908	9	127935099	127937854	-1	protein_coding	dolichyl-phosphate mannosyltransferase subunit 2, regulatory [Source:HGNC Symbol;Acc:HGNC:3006]	DPM2	-0.116693068	5.031578269	3.925889148	0.04754804	0.095889572
ENSG00000108641	17	19334308	19378193	-1	protein_coding	B9 domain containing 1 [Source:HGNC Symbol;Acc:HGNC:24123]	B9D1	-0.287128436	2.276123236	3.925720364	0.047552813	0.095889572
ENSG00000122779	7	138460259	138589996	1	protein_coding	tripartite motif containing 24 [Source:HGNC Symbol;Acc:HGNC:11812]	TRIM24	-0.095546377	5.982593703	3.923444903	0.047617211	0.09600624
ENSG00000181588	19	1554672	1568325	-1	protein_coding	mex-3 RNA binding family member D [Source:HGNC Symbol;Acc:HGNC:16734]	MEX3D	-0.111824139	5.49858582	3.922130725	0.047654445	0.096068116
ENSG00000108515	17	4948092	4957131	1	protein_coding	enolase 3 [Source:HGNC Symbol;Acc:HGNC:3354]	ENO3	-0.265274876	2.854172378	3.917420195	0.047788161	0.096324447
ENSG00000058063	3	182793503	182921629	1	protein_coding	ATPase phospholipid transporting 11B (putative) [Source:HGNC Symbol;Acc:HGNC:13553]	ATP11B	0.108204947	5.723498911	3.917002165	0.047800046	0.096335175
ENSG00000166130	12	98613405	98645113	-1	protein_coding	IKBKB interacting protein [Source:HGNC Symbol;Acc:HGNC:26430]	IKBIP	-0.127092873	5.10193715	3.915823929	0.047833563	0.096389489
ENSG00000198759	X	13569601	13633575	1	protein_coding	EGF like domain multiple 6 [Source:HGNC Symbol;Acc:HGNC:3235]	EGFL6	-0.819596758	-1.021694971	3.913153008	0.047909633	0.096529525
ENSG00000185418	15	101653596	101724473	-1	protein_coding	threonyl-tRNA synthetase 3 [Source:HGNC Symbol;Acc:HGNC:24728]	TARS3	0.126463825	4.95044512	3.91276695	0.047920639	0.096538448
ENSG00000110274	11	117314557	117413266	1	protein_coding	centrosomal protein 164 [Source:HGNC Symbol;Acc:HGNC:29182]	CEP164	0.126980645	4.859394066	3.911674662	0.047951792	0.096587952
ENSG00000260231	7	140177184	140179640	1	lncRNA	KDM7A divergent transcript [Source:HGNC Symbol;Acc:HGNC:48959]	KDM7A-DT	-0.199288304	3.947870123	3.911345302	0.04796119	0.096593626
ENSG00000164080	3	51538719	51668667	1	protein_coding	RAD54 like 2 [Source:HGNC Symbol;Acc:HGNC:29123]	RAD54L2	0.142443345	4.276632641	3.910795946	0.04797687	0.096611949
ENSG00000085998	1	46188683	46220305	-1	protein_coding	protein O-linked mannose N-acetylglucosaminyltransferase 1 (beta 1,2-) [Source:HGNC Symbol;Acc:HGNC:19139]	POMGNT1	0.089606091	6.407096578	3.909847391	0.048003956	0.096653233
ENSG00000140990	16	1959538	1961975	1	protein_coding	NADH:ubiquinone oxidoreductase subunit B10 [Source:HGNC Symbol;Acc:HGNC:7696]	NDUFB10	0.077366149	7.743795516	3.90887839	0.048031643	0.096695715
ENSG00000018699	2	32628032	32821051	1	protein_coding	tetratricopeptide repeat domain 27 [Source:HGNC Symbol;Acc:HGNC:25986]	TTC27	0.137959615	4.5746841	3.908560584	0.048040727	0.09670074
ENSG00000138386	2	190646746	190692766	1	protein_coding	NGFI-A binding protein 1 [Source:HGNC Symbol;Acc:HGNC:7626]	NAB1	0.128268458	4.676637279	3.907051895	0.048083877	0.096774323
ENSG00000230424	1	19210355	19240704	1	lncRNA	EMC1 antisense RNA 1 [Source:HGNC Symbol;Acc:HGNC:54050]	EMC1-AS1	-0.724696145	-0.346963369	3.906470326	0.048100521	0.096794549
ENSG00000221845	7	47655244	47661648	1	lncRNA	long intergenic non-protein coding RNA 2902 [Source:HGNC Symbol;Acc:HGNC:34432]	LINC02902	-0.497623292	0.528783459	3.905931366	0.048115951	0.096812327
ENSG00000244425	22	23879493	23879790	-1	misc_RNA	RNA, 7SL, cytoplasmic 268, pseudogene [Source:HGNC Symbol;Acc:HGNC:46284]	RN7SL268P	-0.852093291	-1.169325815	3.905264043	0.048135063	0.096837508
ENSG00000147894	9	27535640	27573866	-1	protein_coding	C9orf72-SMCR8 complex subunit [Source:HGNC Symbol;Acc:HGNC:28337]	C9orf72	0.333227629	1.804947837	3.903810878	0.04817671	0.09690801
ENSG00000169188	X	55000363	55009057	1	protein_coding	apurinic/apyrimidinic endodeoxyribonuclease 2 [Source:HGNC Symbol;Acc:HGNC:17889]	APEX2	-0.088640873	6.308308426	3.902689609	0.048208871	0.096959414
ENSG00000265354	10	45972489	46003742	1	protein_coding	translocase of inner mitochondrial membrane 23 [Source:HGNC Symbol;Acc:HGNC:17312]	TIMM23	0.086130856	6.702833483	3.902346635	0.048218712	0.096959441
ENSG00000237080	6	31877808	31884204	1	lncRNA	EHMT2 and SLC44A4 antisense RNA 1 [Source:HGNC Symbol;Acc:HGNC:39751]	EHMT2-AS1	-0.824966722	-0.925323501	3.902228748	0.048222096	0.096959441
ENSG00000123154	19	12666802	12675832	1	protein_coding	WD repeat domain 83 [Source:HGNC Symbol;Acc:HGNC:32672]	WDR83	-0.478610365	0.480906698	3.90081329	0.048262739	0.09701627
ENSG00000172171	17	30897336	30906238	-1	protein_coding	transcription elongation factor, mitochondrial [Source:HGNC Symbol;Acc:HGNC:26223]	TEFM	-0.269456518	2.123061321	3.900784058	0.048263579	0.09701627
ENSG00000115266	19	1446302	1473244	1	protein_coding	APC regulator of WNT signaling pathway 2 [Source:HGNC Symbol;Acc:HGNC:24036]	APC2	0.299412337	1.939531656	3.899787442	0.048292217	0.097060546
ENSG00000233927	19	8321158	8323340	1	protein_coding	ribosomal protein S28 [Source:HGNC Symbol;Acc:HGNC:10418]	RPS28	0.077380265	7.527300881	3.897251458	0.048365172	0.097193866
ENSG00000116032	19	1000419	1009732	1	protein_coding	glutamate ionotropic receptor NMDA type subunit 3B [Source:HGNC Symbol;Acc:HGNC:16768]	GRIN3B	-0.466877708	0.522115177	3.896480308	0.048387379	0.097225182
ENSG00000242802	7	4775615	4794397	1	protein_coding	adaptor related protein complex 5 subunit zeta 1 [Source:HGNC Symbol;Acc:HGNC:22197]	AP5Z1	0.107604874	5.318480776	3.895898024	0.048404155	0.097245577
ENSG00000215859	1	147993862	148014956	-1	transcribed_unprocessed_pseudogene	PDZ domain containing 1 pseudogene 1 [Source:HGNC Symbol;Acc:HGNC:31974]	PDZK1P1	-0.686131149	-0.621644438	3.894973535	0.048430802	0.097285796
ENSG00000093144	6	127288712	127343609	-1	protein_coding	ethylmalonyl-CoA decarboxylase 1 [Source:HGNC Symbol;Acc:HGNC:21489]	ECHDC1	-0.947705891	-1.333856067	3.894344081	0.048448954	0.097308942
ENSG00000164743	8	13566869	13568288	1	protein_coding	chromosome 8 open reading frame 48 [Source:HGNC Symbol;Acc:HGNC:26345]	C8orf48	-0.310117259	1.736282474	3.892641054	0.048498102	0.097394327
ENSG00000172113	3	48290722	48301685	-1	protein_coding	NME/NM23 nucleoside diphosphate kinase 6 [Source:HGNC Symbol;Acc:HGNC:20567]	NME6	-0.114501143	5.213865849	3.892211512	0.048510506	0.097405911
ENSG00000146556	2	113583593	113599081	1	transcribed_unprocessed_pseudogene	WASP family homolog 2, pseudogene [Source:HGNC Symbol;Acc:HGNC:33145]	WASH2P	-0.302569523	1.830289495	3.891318268	0.048536312	0.097444397
ENSG00000154832	18	50282343	50287839	-1	protein_coding	CXXC finger protein 1 [Source:HGNC Symbol;Acc:HGNC:24343]	CXXC1	0.154865628	4.186081674	3.888769862	0.048610016	0.097579022
ENSG00000160808	3	46835111	46882172	-1	protein_coding	myosin light chain 3 [Source:HGNC Symbol;Acc:HGNC:7584]	MYL3	-0.793731038	-0.833468665	3.888140368	0.04862824	0.097602257
ENSG00000187736	2	219069357	219160865	-1	protein_coding	non-homologous end joining factor 1 [Source:HGNC Symbol;Acc:HGNC:25737]	NHEJ1	0.305245188	1.805508535	3.8869568	0.048662524	0.097657715
ENSG00000153086	2	134838616	134902034	1	protein_coding	aminocarboxymuconate semialdehyde decarboxylase [Source:HGNC Symbol;Acc:HGNC:19288]	ACMSD	-0.615999696	-0.012126084	3.885510409	0.048704456	0.097728504
ENSG00000280927	4	1210120	1218591	1	lncRNA	CTBP1 antisense RNA [Source:HGNC Symbol;Acc:HGNC:48337]	CTBP1-AS	-0.456769788	0.737596276	3.88341657	0.048765226	0.097837068
ENSG00000139579	12	56222015	56229854	1	protein_coding	nucleic acid binding protein 2 [Source:HGNC Symbol;Acc:HGNC:28412]	NABP2	-0.079316163	7.286138706	3.880613944	0.048846692	0.097987119
ENSG00000135709	16	85027782	85094230	1	protein_coding	KIAA0513 [Source:HGNC Symbol;Acc:HGNC:29058]	KIAA0513	-0.179982995	3.628811551	3.877279345	0.048943809	0.09816852
ENSG00000184492	2	113498665	113501155	1	protein_coding	forkhead box D4 like 1 [Source:HGNC Symbol;Acc:HGNC:18521]	FOXD4L1	-0.411358887	0.819403133	3.876248132	0.048973883	0.09821542
ENSG00000278175	9	39709535	39810128	-1	lncRNA	glioblastoma down-regulated RNA [Source:HGNC Symbol;Acc:HGNC:48823]	GLIDR	-0.657080379	-0.46283054	3.874089937	0.049036888	0.098328339
ENSG00000126003	20	32192504	32207743	-1	protein_coding	PLAG1 like zinc finger 2 [Source:HGNC Symbol;Acc:HGNC:9047]	PLAGL2	-0.106207451	5.62407848	3.87288691	0.049072045	0.098385396
ENSG00000238197	21	32728094	32747065	1	lncRNA	PAXBP1 antisense RNA 1 [Source:HGNC Symbol;Acc:HGNC:39603]	PAXBP1-AS1	-0.351995962	1.323230517	3.869400351	0.049174087	0.098576517
ENSG00000240616	19	12894133	12894880	1	processed_pseudogene	ribosomal protein S6 pseudogene 25 [Source:HGNC Symbol;Acc:HGNC:35948]	RPS6P25	-0.862967089	-1.125211753	3.868733859	0.049193619	0.098602205
ENSG00000214226	17	56791913	56838773	-1	protein_coding	chromosome 17 open reading frame 67 [Source:HGNC Symbol;Acc:HGNC:27900]	C17orf67	0.254351058	2.281398704	3.86471018	0.04931171	0.098825406
ENSG00000165943	14	93182199	93184923	-1	protein_coding	modulator of apoptosis 1 [Source:HGNC Symbol;Acc:HGNC:16658]	MOAP1	-0.112104682	5.194160598	3.859637395	0.049461017	0.099111099
ENSG00000166136	10	100523740	100530000	-1	protein_coding	NADH:ubiquinone oxidoreductase subunit B8 [Source:HGNC Symbol;Acc:HGNC:7703]	NDUFB8	0.218151522	2.912148167	3.855606961	0.049579985	0.099335929
ENSG00000188710	9	130892707	130896812	-1	protein_coding	pyroglutamylated RFamide peptide [Source:HGNC Symbol;Acc:HGNC:29982]	QRFP	-0.678458157	-0.577105518	3.853990086	0.049627796	0.09941815
ENSG00000261879	17	5192007	5248182	1	lncRNA	ZNF594 divergent transcript [Source:HGNC Symbol;Acc:HGNC:55347]	ZNF594-DT	-0.688628076	-0.652463545	3.852604209	0.049668815	0.099486744
ENSG00000174740	X	91434595	91438584	1	protein_coding	poly(A) binding protein cytoplasmic 5 [Source:HGNC Symbol;Acc:HGNC:13629]	PABPC5	0.299937082	1.827924944	3.852344783	0.049676497	0.099488556
ENSG00000137070	9	34652162	34661902	1	protein_coding	interleukin 11 receptor subunit alpha [Source:HGNC Symbol;Acc:HGNC:5967]	IL11RA	-0.744813739	-0.834173707	3.8512694	0.049708356	0.099538779
ENSG00000213757	5	79284132	79284918	-1	processed_pseudogene	RPS3A pseudogene 20 [Source:HGNC Symbol;Acc:HGNC:36141]	RPS3AP20	0.728875613	-0.74820492	3.848818988	0.049781032	0.099662117
ENSG00000256238	12	16399274	16402406	-1	processed_pseudogene	SPT16 homolog, facilitates chromatin remodeling subunit pseudogene 1 [Source:HGNC Symbol;Acc:HGNC:31388]	SUPT16HP1	0.66508679	-0.462884302	3.848734845	0.049783529	0.099662117
ENSG00000107829	10	101610664	101695295	-1	protein_coding	F-box and WD repeat domain containing 4 [Source:HGNC Symbol;Acc:HGNC:10847]	FBXW4	-0.121957475	4.8367575	3.848316746	0.049795942	0.099673371
ENSG00000108256	17	29255839	29294148	-1	protein_coding	nuclear FMR1 interacting protein 2 [Source:HGNC Symbol;Acc:HGNC:17634]	NUFIP2	0.078362314	7.239021187	3.846775849	0.049841714	0.099751389
ENSG00000236698	1	16685621	16686055	-1	processed_pseudogene	EIF1AX pseudogene 1 [Source:HGNC Symbol;Acc:HGNC:19900]	EIF1AXP1	0.53525562	0.236430571	3.846138851	0.04986065	0.09977568
ENSG00000125633	2	117915478	118014133	-1	protein_coding	coiled-coil domain containing 93 [Source:HGNC Symbol;Acc:HGNC:25611]	CCDC93	-0.10577417	5.347456371	3.844379054	0.049913	0.099866824
ENSG00000224034	10	5266033	5271236	-1	lncRNA	long intergenic non-protein coding RNA 2561 [Source:HGNC Symbol;Acc:HGNC:53601]	LINC02561	1.075388099	-1.764777505	3.843795612	0.049930369	0.09988796
ENSG00000185480	12	102120183	102197520	1	protein_coding	PARP1 binding protein [Source:HGNC Symbol;Acc:HGNC:26074]	PARPBP	0.104272904	5.398231341	3.843454679	0.049940522	0.099894655
ENSG00000153975	6	116635618	116668794	-1	protein_coding	zinc finger containing ubiquitin peptidase 1 [Source:HGNC Symbol;Acc:HGNC:21224]	ZUP1	0.182714993	3.477842291	3.83977379	0.050050273	0.100089611
ENSG00000086598	12	123584533	123598582	1	protein_coding	transmembrane p24 trafficking protein 2 [Source:HGNC Symbol;Acc:HGNC:16996]	TMED2	-0.074615746	9.460579998	3.83972852	0.050051625	0.100089611
ENSG00000264364	17	58083419	58095542	1	protein_coding	dynein light chain LC8-type 2 [Source:HGNC Symbol;Acc:HGNC:24596]	DYNLL2	-0.082597731	6.867609619	3.836635984	0.050144033	0.100260744
ENSG00000153774	16	75293698	75433503	-1	protein_coding	craniofacial development protein 1 [Source:HGNC Symbol;Acc:HGNC:1873]	CFDP1	-0.154258496	4.125514947	3.836153808	0.050158457	0.100275924
ENSG00000157870	1	2586491	2591469	1	protein_coding	peroxiredoxin like 2B [Source:HGNC Symbol;Acc:HGNC:28390]	PRXL2B	-0.088513133	6.146092512	3.832907676	0.050255679	0.100456606
ENSG00000121741	13	19958677	20091829	1	protein_coding	zinc finger MYM-type containing 2 [Source:HGNC Symbol;Acc:HGNC:12989]	ZMYM2	0.091745413	6.049475636	3.832165112	0.050277947	0.100487432
ENSG00000203761	1	155745829	155750137	1	unprocessed_pseudogene	misato family member 2, pseudogene [Source:HGNC Symbol;Acc:HGNC:26329]	MSTO2P	-0.199878028	2.996187475	3.829943661	0.050344625	0.100606999
ENSG00000100031	22	24594811	24629005	1	protein_coding	gamma-glutamyltransferase 1 [Source:HGNC Symbol;Acc:HGNC:4250]	GGT1	0.531018003	0.130721377	3.82914331	0.050368671	0.100641349
ENSG00000160094	1	33256492	33300719	1	protein_coding	zinc finger protein 362 [Source:HGNC Symbol;Acc:HGNC:18079]	ZNF362	0.130529983	4.774022228	3.828016198	0.050402555	0.100695345
ENSG00000272888	15	92819540	92899701	1	lncRNA	CHD2 adjacent suppressive regulatory RNA [Source:HGNC Symbol;Acc:HGNC:48626]	CHASERR	-0.10293495	5.438685035	3.82707196	0.05043096	0.100726836
ENSG00000170445	5	140673035	140691537	-1	protein_coding	histidyl-tRNA synthetase 1 [Source:HGNC Symbol;Acc:HGNC:4816]	HARS1	0.080629901	6.946969031	3.827035971	0.050432042	0.100726836
ENSG00000084093	4	56907876	56966808	1	protein_coding	RE1 silencing transcription factor [Source:HGNC Symbol;Acc:HGNC:9966]	REST	0.093633534	6.116152646	3.825031456	0.0504924	0.100833667
ENSG00000091157	18	56651343	57029811	1	protein_coding	WD repeat domain 7 [Source:HGNC Symbol;Acc:HGNC:13490]	WDR7	-0.195399641	3.285901638	3.824361811	0.050512581	0.100860245
ENSG00000118997	2	195737703	196068837	-1	protein_coding	dynein axonemal heavy chain 7 [Source:HGNC Symbol;Acc:HGNC:18661]	DNAH7	0.917902399	-1.409922632	3.823993814	0.050523674	0.100868674
ENSG00000009950	7	73593194	73624543	-1	protein_coding	MLX interacting protein like [Source:HGNC Symbol;Acc:HGNC:12744]	MLXIPL	-0.430422636	0.708865775	3.823653791	0.050533927	0.100875423
ENSG00000267751	19	562360	572228	-1	lncRNA	BSG antisense RNA 1 [Source:HGNC Symbol;Acc:HGNC:55286]	BSG-AS1	-0.370999605	1.419602766	3.817137275	0.050730844	0.101254736
ENSG00000146063	5	181222499	181235808	1	protein_coding	tripartite motif containing 41 [Source:HGNC Symbol;Acc:HGNC:19013]	TRIM41	-0.131727481	4.671563444	3.816032895	0.050764297	0.101307729
ENSG00000188994	6	87152833	87265943	1	protein_coding	zinc finger protein 292 [Source:HGNC Symbol;Acc:HGNC:18410]	ZNF292	0.159235466	4.561471654	3.813947216	0.050827537	0.101416019
ENSG00000185008	3	75906695	77649964	1	protein_coding	roundabout guidance receptor 2 [Source:HGNC Symbol;Acc:HGNC:10250]	ROBO2	-0.890340648	-1.284869224	3.813787672	0.050832378	0.101416019
ENSG00000268996	9	137084946	137086817	-1	lncRNA	MAN1B1 divergent transcript [Source:HGNC Symbol;Acc:HGNC:48715]	MAN1B1-DT	-0.416657155	1.297383451	3.81317256	0.050851047	0.101439477
ENSG00000258748	14	104137150	104137898	-1	lncRNA	KIF26A divergent transcript [Source:HGNC Symbol;Acc:HGNC:55439]	KIF26A-DT	0.276265172	2.091197494	3.811892873	0.050889909	0.101503205
ENSG00000155090	8	102648784	102655725	-1	protein_coding	Kruppel like factor 10 [Source:HGNC Symbol;Acc:HGNC:11810]	KLF10	-0.114418726	5.075963154	3.806096082	0.051066342	0.101841274
ENSG00000176700	15	84631451	84647478	1	transcribed_unprocessed_pseudogene	SCAN domain containing 2 pseudogene [Source:HGNC Symbol;Acc:HGNC:10567]	SCAND2P	-0.378385305	1.093683092	3.805040197	0.051098549	0.101885548
ENSG00000103381	16	12659799	12803887	-1	protein_coding	calcineurin like phosphoesterase domain containing 1 [Source:HGNC Symbol;Acc:HGNC:25632]	CPPED1	0.118813089	4.912499516	3.804828307	0.051105015	0.101885548
ENSG00000188747	9	137423350	137434406	1	protein_coding	NADPH oxidase activator 1 [Source:HGNC Symbol;Acc:HGNC:10668]	NOXA1	-0.158206506	3.979614228	3.804685707	0.051109367	0.101885548
ENSG00000111199	12	109783087	109833406	-1	protein_coding	transient receptor potential cation channel subfamily V member 4 [Source:HGNC Symbol;Acc:HGNC:18083]	TRPV4	-0.38854914	1.222336145	3.803529271	0.051144673	0.101942085
ENSG00000176715	16	89088375	89164121	1	protein_coding	acyl-CoA synthetase family member 3 [Source:HGNC Symbol;Acc:HGNC:27288]	ACSF3	-0.145914073	4.158349901	3.801106789	0.051218716	0.102075807
ENSG00000100092	22	37634654	37656117	1	protein_coding	SH3 domain binding protein 1 [Source:HGNC Symbol;Acc:HGNC:10824]	SH3BP1	0.21089865	2.960467427	3.799950625	0.051254094	0.102132446
ENSG00000121316	12	14503661	14567883	-1	protein_coding	phospholipase B domain containing 1 [Source:HGNC Symbol;Acc:HGNC:26215]	PLBD1	0.104941141	5.552111237	3.798296172	0.051304765	0.102207527
ENSG00000277149	7	72558744	72828200	-1	protein_coding	tRNA-yW synthesizing protein 1 homolog B [Source:HGNC Symbol;Acc:HGNC:33908]	TYW1B	0.306506283	1.688955338	3.79826565	0.0513057	0.102207527
ENSG00000123992	2	219372043	219400022	-1	protein_coding	aspartyl aminopeptidase [Source:HGNC Symbol;Acc:HGNC:2981]	DNPEP	0.086864854	6.591562068	3.797717358	0.051322504	0.102227129
ENSG00000137876	15	55180806	55197049	-1	protein_coding	ribosomal L24 domain containing 1 [Source:HGNC Symbol;Acc:HGNC:18479]	RSL24D1	0.080560459	6.912444055	3.79413375	0.05143248	0.102432285
ENSG00000132286	11	6481501	6484681	1	protein_coding	translocase of inner mitochondrial membrane 10B [Source:HGNC Symbol;Acc:HGNC:4022]	TIMM10B	0.098279385	5.683522191	3.790122765	0.051555867	0.102660426
ENSG00000185236	19	8389981	8404434	1	protein_coding	RAB11B, member RAS oncogene family [Source:HGNC Symbol;Acc:HGNC:9761]	RAB11B	0.100541935	5.511691137	3.78995546	0.05156102	0.102660426
ENSG00000257671	12	52245048	52247448	-1	lncRNA	KRT7 antisense RNA 1 [Source:HGNC Symbol;Acc:HGNC:52643]	KRT7-AS	-0.454628799	0.508219464	3.789640942	0.05157071	0.102665792
ENSG00000251235	5	76376675	76377149	1	processed_pseudogene	small nuclear ribonucleoprotein polypeptide C pseudogene 2 [Source:HGNC Symbol;Acc:HGNC:49817]	SNRPCP2	0.838825512	-1.146826578	3.788777101	0.051597333	0.102704862
ENSG00000198039	7	64870172	64930981	1	protein_coding	zinc finger protein 273 [Source:HGNC Symbol;Acc:HGNC:13067]	ZNF273	-0.216391111	3.556680679	3.788142634	0.051616896	0.102729871
ENSG00000138686	4	121824329	121870487	-1	protein_coding	Bardet-Biedl syndrome 7 [Source:HGNC Symbol;Acc:HGNC:18758]	BBS7	-0.16040649	3.753947611	3.787529354	0.051635813	0.102753587
ENSG00000178082	17	29203426	29204474	-1	processed_pseudogene	twinfilin 1 pseudogene 1 [Source:HGNC Symbol;Acc:HGNC:21736]	TWF1P1	0.608695555	-0.320826015	3.782091677	0.051803864	0.103074029
ENSG00000213881	8	61202350	61203220	1	processed_pseudogene	nucleophosmin 1 pseudogene 6 [Source:HGNC Symbol;Acc:HGNC:7926]	NPM1P6	0.642086712	-0.476851117	3.781628485	0.051818205	0.10308859
ENSG00000164062	3	49674014	49683971	1	protein_coding	acylaminoacyl-peptide hydrolase [Source:HGNC Symbol;Acc:HGNC:586]	APEH	0.07703655	7.397193141	3.777940884	0.051932533	0.103302035
ENSG00000120093	17	48548870	48604912	-1	protein_coding	homeobox B3 [Source:HGNC Symbol;Acc:HGNC:5114]	HOXB3	-0.288668108	2.100040948	3.776815568	0.051967474	0.103357532
ENSG00000243566	7	76510525	76516522	1	protein_coding	uroplakin 3B [Source:HGNC Symbol;Acc:HGNC:21444]	UPK3B	-0.298157932	1.902389	3.776402879	0.051980295	0.103369024
ENSG00000155868	5	157137424	157159019	-1	protein_coding	mediator complex subunit 7 [Source:HGNC Symbol;Acc:HGNC:2378]	MED7	-0.131706059	4.482351113	3.774393317	0.052042771	0.103479245
ENSG00000177576	18	49477243	49487252	-1	protein_coding	chromosome 18 open reading frame 32 [Source:HGNC Symbol;Acc:HGNC:31690]	C18orf32	-0.564963565	-0.135661738	3.773596051	0.052067579	0.103514551
ENSG00000154654	21	20998409	21543329	1	protein_coding	neural cell adhesion molecule 2 [Source:HGNC Symbol;Acc:HGNC:7657]	NCAM2	-0.157502602	3.846291407	3.770127709	0.052175649	0.103715354
ENSG00000177030	11	644233	707118	-1	protein_coding	DEAF1 transcription factor [Source:HGNC Symbol;Acc:HGNC:14677]	DEAF1	-0.113740579	5.048386571	3.76802039	0.052241427	0.103832046
ENSG00000109814	4	39498755	39528311	-1	protein_coding	UDP-glucose 6-dehydrogenase [Source:HGNC Symbol;Acc:HGNC:12525]	UGDH	0.098948024	5.937713541	3.764486449	0.052351932	0.104037593
ENSG00000161526	17	75667251	75708062	1	protein_coding	SAP30 binding protein [Source:HGNC Symbol;Acc:HGNC:30785]	SAP30BP	-0.106414585	5.200385509	3.764001842	0.052367105	0.104053657
ENSG00000165288	X	80669503	80809877	-1	protein_coding	bromodomain and WD repeat domain containing 3 [Source:HGNC Symbol;Acc:HGNC:17342]	BRWD3	0.10288576	5.368882342	3.758787285	0.052530665	0.104364523
ENSG00000100764	14	90256527	90275429	1	protein_coding	proteasome 26S subunit, ATPase 1 [Source:HGNC Symbol;Acc:HGNC:9547]	PSMC1	0.100161449	5.569230356	3.752077776	0.052741911	0.104770033
ENSG00000090674	19	7522624	7534009	1	protein_coding	mucolipin TRP cation channel 1 [Source:HGNC Symbol;Acc:HGNC:13356]	MCOLN1	-0.180699715	3.874805663	3.751599143	0.052757015	0.104785855
ENSG00000134453	10	6089034	6117457	1	protein_coding	RNA binding motif protein 17 [Source:HGNC Symbol;Acc:HGNC:16944]	RBM17	-0.087284346	6.790183243	3.749276156	0.052830385	0.104917385
ENSG00000185963	9	92711363	92764833	-1	protein_coding	BICD cargo adaptor 2 [Source:HGNC Symbol;Acc:HGNC:17208]	BICD2	0.109142929	5.454226029	3.74891178	0.052841904	0.104926063
ENSG00000196912	2	97492663	97589877	-1	protein_coding	ankyrin repeat domain 36B [Source:HGNC Symbol;Acc:HGNC:29333]	ANKRD36B	-0.320964084	1.502502808	3.74857615	0.052852516	0.104928533
ENSG00000248319	4	169917761	169975930	-1	lncRNA	long intergenic non-protein coding RNA 2275 [Source:HGNC Symbol;Acc:HGNC:53191]	LINC02275	-0.929506979	-1.436380792	3.748420274	0.052857445	0.104928533
ENSG00000104723	8	15417215	15766649	1	protein_coding	tumor suppressor candidate 3 [Source:HGNC Symbol;Acc:HGNC:30242]	TUSC3	0.092088939	6.357625357	3.747628966	0.052882476	0.104964027
ENSG00000142920	1	33081104	33123492	1	protein_coding	antizyme inhibitor 2 [Source:HGNC Symbol;Acc:HGNC:29957]	AZIN2	-0.585004967	-0.114298231	3.745106398	0.052962355	0.105108363
ENSG00000255571	15	89361579	89398487	1	lncRNA	MIR9-3 host gene [Source:HGNC Symbol;Acc:HGNC:27388]	MIR9-3HG	-0.083086182	6.506057683	3.744496956	0.052981673	0.105132486
ENSG00000185352	13	96090107	96839562	1	protein_coding	heparan sulfate 6-O-sulfotransferase 3 [Source:HGNC Symbol;Acc:HGNC:19134]	HS6ST3	-1.464796787	-2.384037074	3.740791147	0.053099298	0.105351648
ENSG00000166710	15	44711487	44718851	1	protein_coding	beta-2-microglobulin [Source:HGNC Symbol;Acc:HGNC:914]	B2M	-0.075220252	8.383333659	3.73952771	0.053139463	0.105417089
ENSG00000173762	17	82314868	82317608	-1	protein_coding	CD7 molecule [Source:HGNC Symbol;Acc:HGNC:1695]	CD7	0.390255866	0.943400527	3.737679876	0.053198265	0.105519478
ENSG00000253327	8	116874424	116876868	1	lncRNA	RAD21 antisense RNA 1 [Source:HGNC Symbol;Acc:HGNC:32158]	RAD21-AS1	-0.775431249	-0.943446411	3.73679967	0.053226299	0.105548704
ENSG00000181240	19	6426037	6433779	-1	protein_coding	solute carrier family 25 member 41 [Source:HGNC Symbol;Acc:HGNC:28533]	SLC25A41	0.909631843	-1.30892762	3.736765693	0.053227382	0.105548704
ENSG00000105672	19	35641745	35644871	1	protein_coding	ETS variant transcription factor 2 [Source:HGNC Symbol;Acc:HGNC:3491]	ETV2	-0.51857161	0.14810601	3.736300009	0.05324222	0.105563867
ENSG00000113638	5	40512333	40755963	-1	protein_coding	tetratricopeptide repeat domain 33 [Source:HGNC Symbol;Acc:HGNC:29959]	TTC33	0.150550431	4.010713433	3.735609088	0.053264244	0.10559327
ENSG00000182325	8	144355431	144359376	-1	protein_coding	F-box and leucine rich repeat protein 6 [Source:HGNC Symbol;Acc:HGNC:13603]	FBXL6	-0.119208871	5.058003308	3.734640672	0.053295129	0.105632417
ENSG00000166833	11	19350724	20121601	1	protein_coding	neuron navigator 2 [Source:HGNC Symbol;Acc:HGNC:15997]	NAV2	0.141395687	5.725353317	3.734538643	0.053298384	0.105632417
ENSG00000226752	9	120824828	120854385	1	transcribed_unitary_pseudogene	cutA divalent cation tolerance like, pseudogene [Source:HGNC Symbol;Acc:HGNC:27367]	CUTALP	-0.149756448	4.182408812	3.733974131	0.053316397	0.105653852
ENSG00000164309	5	79689836	79800240	1	protein_coding	cardiomyopathy associated 5 [Source:HGNC Symbol;Acc:HGNC:14305]	CMYA5	-0.206752247	3.088281464	3.732496182	0.053363589	0.105719438
ENSG00000198466	19	57849859	57865117	1	protein_coding	zinc finger protein 587 [Source:HGNC Symbol;Acc:HGNC:30955]	ZNF587	-0.130650002	4.503265263	3.732273278	0.05337071	0.105719438
ENSG00000067177	X	72578814	72714319	-1	protein_coding	phosphorylase kinase regulatory subunit alpha 1 [Source:HGNC Symbol;Acc:HGNC:8925]	PHKA1	0.101019553	5.712642126	3.732261017	0.053371102	0.105719438
ENSG00000166734	15	44288719	44415758	1	protein_coding	golgi membrane protein 2 [Source:HGNC Symbol;Acc:HGNC:24892]	GOLM2	0.085108703	6.479011562	3.73113311	0.053407152	0.105776572
ENSG00000259429	15	82355142	82420075	1	transcribed_unprocessed_pseudogene	ubiquitin conjugating enzyme E2 Q2 pseudogene 2 [Source:HGNC Symbol;Acc:HGNC:37440]	UBE2Q2P2	-0.306179646	1.734995125	3.729118262	0.053471614	0.105889955
ENSG00000134146	15	35217345	35546193	-1	protein_coding	diphthamine biosynthesis 6 [Source:HGNC Symbol;Acc:HGNC:30543]	DPH6	-0.127049303	4.640203868	3.72798869	0.053507789	0.105947298
ENSG00000104899	19	2249309	2252073	1	protein_coding	anti-Mullerian hormone [Source:HGNC Symbol;Acc:HGNC:464]	AMH	-0.2459087	4.546111398	3.724276341	0.053626861	0.106168744
ENSG00000259699	15	89135547	89136495	-1	processed_pseudogene	high mobility group box 1 pseudogene 8 [Source:HGNC Symbol;Acc:HGNC:13319]	HMGB1P8	0.887962205	-1.333714572	3.723961679	0.053636967	0.106174429
ENSG00000156976	3	186783205	186789897	1	protein_coding	eukaryotic translation initiation factor 4A2 [Source:HGNC Symbol;Acc:HGNC:3284]	EIF4A2	-0.084190423	6.388342014	3.722519205	0.053683318	0.106251854
ENSG00000272455	1	1409096	1410618	1	lncRNA	MRPL20 divergent transcript [Source:HGNC Symbol;Acc:HGNC:54814]	MRPL20-DT	-0.25331081	2.262394553	3.722245785	0.053692109	0.106254925
ENSG00000250444	5	115512077	115513694	1	processed_pseudogene	chaperonin containing TCP1 subunit 5 pseudogene 1 [Source:HGNC Symbol;Acc:HGNC:35135]	CCT5P1	0.432517015	0.769242026	3.721688828	0.05371002	0.106276042
ENSG00000124225	20	57648392	57711536	-1	protein_coding	prostate transmembrane protein, androgen induced 1 [Source:HGNC Symbol;Acc:HGNC:14107]	PMEPA1	0.082044315	7.06374761	3.717388712	0.053848523	0.106535736
ENSG00000129195	17	6444441	6451469	1	protein_coding	PICALM interacting mitotic regulator [Source:HGNC Symbol;Acc:HGNC:25483]	PIMREG	-0.106217517	5.286209717	3.714918771	0.053928249	0.106679088
ENSG00000253485	5	141364162	141512975	1	protein_coding	protocadherin gamma subfamily A, 5 [Source:HGNC Symbol;Acc:HGNC:8703]	PCDHGA5	-0.697706481	-0.732171203	3.713542957	0.053972712	0.106752657
ENSG00000198554	14	54938949	55027105	-1	protein_coding	WD repeat and HMG-box DNA binding protein 1 [Source:HGNC Symbol;Acc:HGNC:23170]	WDHD1	-0.105863568	5.817828118	3.713271462	0.053981491	0.106755634
ENSG00000129003	15	61852389	62060473	-1	protein_coding	vacuolar protein sorting 13 homolog C [Source:HGNC Symbol;Acc:HGNC:23594]	VPS13C	-0.110564101	5.564968469	3.711536623	0.054037622	0.106852244
ENSG00000004455	1	33007940	33080996	-1	protein_coding	adenylate kinase 2 [Source:HGNC Symbol;Acc:HGNC:362]	AK2	0.077082475	7.420381077	3.710851562	0.054059804	0.106881708
ENSG00000163291	4	78887127	78939438	-1	protein_coding	progestin and adipoQ receptor family member 3 [Source:HGNC Symbol;Acc:HGNC:30130]	PAQR3	0.159888189	3.937985908	3.70744575	0.054170228	0.107085603
ENSG00000103051	16	70480568	70523560	-1	protein_coding	component of oligomeric golgi complex 4 [Source:HGNC Symbol;Acc:HGNC:18620]	COG4	-0.089409133	6.424989593	3.70702909	0.054183753	0.107097916
ENSG00000114626	3	127672935	127680926	1	protein_coding	ankyrin repeat and BTB domain containing 1 [Source:HGNC Symbol;Acc:HGNC:18275]	ABTB1	-0.298997946	1.840160909	3.706031255	0.054216159	0.10714754
ENSG00000132155	3	12582101	12664201	-1	protein_coding	Raf-1 proto-oncogene, serine/threonine kinase [Source:HGNC Symbol;Acc:HGNC:9829]	RAF1	0.082064396	6.555316557	3.704846834	0.054254651	0.107209177
ENSG00000047230	X	16587999	16712936	-1	protein_coding	CTP synthase 2 [Source:HGNC Symbol;Acc:HGNC:2520]	CTPS2	-0.108445784	5.157691743	3.702954366	0.054316213	0.107316379
ENSG00000084733	2	26034084	26137454	1	protein_coding	RAB10, member RAS oncogene family [Source:HGNC Symbol;Acc:HGNC:9759]	RAB10	0.071697938	9.381624087	3.70224984	0.054339151	0.107347248
ENSG00000114770	3	183919934	184017939	-1	protein_coding	ATP binding cassette subfamily C member 5 [Source:HGNC Symbol;Acc:HGNC:56]	ABCC5	-0.135424543	4.373941511	3.701916442	0.054350009	0.10735425
ENSG00000158104	12	121839527	121863596	-1	protein_coding	4-hydroxyphenylpyruvate dioxygenase [Source:HGNC Symbol;Acc:HGNC:5147]	HPD	0.822934533	-1.191080308	3.693387036	0.054628577	0.10788997
ENSG00000159871	19	43785874	43827206	-1	protein_coding	LY6/PLAUR domain containing 5 [Source:HGNC Symbol;Acc:HGNC:26397]	LYPD5	-0.265125126	2.115550591	3.692598339	0.054654412	0.107926471
ENSG00000134905	13	110641412	110713603	-1	protein_coding	cysteinyl-tRNA synthetase 2, mitochondrial [Source:HGNC Symbol;Acc:HGNC:25695]	CARS2	0.101763809	5.949852371	3.692191181	0.054667754	0.107938296
ENSG00000176890	18	657653	673578	1	protein_coding	thymidylate synthetase [Source:HGNC Symbol;Acc:HGNC:12441]	TYMS	0.11787882	4.865231764	3.688891224	0.054776018	0.10813751
ENSG00000173933	11	66638667	66668374	1	protein_coding	RNA binding motif protein 4 [Source:HGNC Symbol;Acc:HGNC:9901]	RBM4	-0.258678003	2.415939928	3.685730666	0.054879921	0.108328064
ENSG00000189334	1	153614255	153616986	-1	protein_coding	S100 calcium binding protein A14 [Source:HGNC Symbol;Acc:HGNC:18901]	S100A14	-0.075014379	8.966146902	3.682177246	0.054996989	0.108544549
ENSG00000172638	11	65866441	65873592	-1	protein_coding	EGF containing fibulin extracellular matrix protein 2 [Source:HGNC Symbol;Acc:HGNC:3219]	EFEMP2	-0.655472013	-0.19161571	3.680787053	0.055042862	0.108620479
ENSG00000112293	6	24424565	24495205	-1	protein_coding	glycosylphosphatidylinositol specific phospholipase D1 [Source:HGNC Symbol;Acc:HGNC:4459]	GPLD1	0.746645276	-0.94312504	3.679816665	0.055074906	0.108669104
ENSG00000033011	16	5033702	5087379	1	protein_coding	ALG1 chitobiosyldiphosphodolichol beta-mannosyltransferase [Source:HGNC Symbol;Acc:HGNC:18294]	ALG1	0.096358193	5.628949373	3.676644457	0.055179796	0.108845543
ENSG00000119383	9	129110950	129148946	1	protein_coding	protein phosphatase 2 phosphatase activator [Source:HGNC Symbol;Acc:HGNC:9308]	PTPA	-0.074508476	7.305448779	3.676399711	0.055187897	0.108845543
ENSG00000117614	1	25222276	25232502	-1	protein_coding	SYF2 pre-mRNA splicing factor [Source:HGNC Symbol;Acc:HGNC:19824]	SYF2	0.136597736	4.502541822	3.676381134	0.055188512	0.108845543
ENSG00000172292	2	168456249	168775134	1	protein_coding	ceramide synthase 6 [Source:HGNC Symbol;Acc:HGNC:23826]	CERS6	-0.07951776	7.128223148	3.676215691	0.055193989	0.108845543
ENSG00000173120	11	67119263	67258082	1	protein_coding	lysine demethylase 2A [Source:HGNC Symbol;Acc:HGNC:13606]	KDM2A	0.070866191	8.821076593	3.67537514	0.055221826	0.108885808
ENSG00000249917	8	115950511	116325062	-1	lncRNA	long intergenic non-protein coding RNA 536 [Source:HGNC Symbol;Acc:HGNC:43645]	LINC00536	-0.570204233	-0.011598965	3.672863495	0.055305091	0.109035343
ENSG00000067601	7	67139961	67302485	-1	transcribed_unprocessed_pseudogene	PMS1 homolog 2, mismatch repair system component pseudogene 4 [Source:HGNC Symbol;Acc:HGNC:9129]	PMS2P4	-0.278579793	2.195575936	3.667387045	0.055487108	0.109367055
ENSG00000117410	1	43974487	43978295	1	protein_coding	ATPase H+ transporting V0 subunit b [Source:HGNC Symbol;Acc:HGNC:861]	ATP6V0B	0.082634382	6.892070774	3.667352911	0.055488245	0.109367055
ENSG00000204444	6	31652416	31658210	1	protein_coding	apolipoprotein M [Source:HGNC Symbol;Acc:HGNC:13916]	APOM	-0.549460984	-0.011640148	3.666989024	0.055500362	0.10937625
ENSG00000171720	5	141620876	141636849	-1	protein_coding	histone deacetylase 3 [Source:HGNC Symbol;Acc:HGNC:4854]	HDAC3	-0.085833088	6.188334182	3.666757308	0.055508079	0.109376773
ENSG00000082805	12	990509	1495933	1	protein_coding	ELKS/RAB6-interacting/CAST family member 1 [Source:HGNC Symbol;Acc:HGNC:17072]	ERC1	0.090145748	6.568617382	3.660617871	0.055712969	0.109765766
ENSG00000188283	19	37217926	37248740	1	protein_coding	zinc finger protein 383 [Source:HGNC Symbol;Acc:HGNC:18609]	ZNF383	-0.212406432	2.839214786	3.658978828	0.055767804	0.109843668
ENSG00000167325	11	4094707	4138932	1	protein_coding	ribonucleotide reductase catalytic subunit M1 [Source:HGNC Symbol;Acc:HGNC:10451]	RRM1	-0.070240688	8.310412893	3.658973831	0.055767971	0.109843668
ENSG00000123358	12	52022832	52059507	1	protein_coding	nuclear receptor subfamily 4 group A member 1 [Source:HGNC Symbol;Acc:HGNC:7980]	NR4A1	-0.241667521	2.779525482	3.658765047	0.05577496	0.109843668
ENSG00000123353	12	55818041	55821879	1	protein_coding	ORMDL sphingolipid biosynthesis regulator 2 [Source:HGNC Symbol;Acc:HGNC:16037]	ORMDL2	0.124268754	4.726558762	3.657661953	0.055811902	0.109901676
ENSG00000184545	11	1554051	1572271	-1	protein_coding	dual specificity phosphatase 8 [Source:HGNC Symbol;Acc:HGNC:3074]	DUSP8	-0.29757149	1.695474805	3.657255501	0.05582552	0.109913747
ENSG00000111325	12	122974580	122980043	1	protein_coding	2-oxoglutarate and iron dependent oxygenase domain containing 2 [Source:HGNC Symbol;Acc:HGNC:25823]	OGFOD2	-0.497847721	0.234704515	3.656934785	0.055836268	0.109920164
ENSG00000138600	15	50702266	50765709	-1	protein_coding	signal peptide peptidase like 2A [Source:HGNC Symbol;Acc:HGNC:30227]	SPPL2A	0.080883049	6.807203443	3.655016447	0.055900603	0.110032058
ENSG00000105669	19	18899514	18919387	-1	protein_coding	COPI coat complex subunit epsilon [Source:HGNC Symbol;Acc:HGNC:2234]	COPE	0.083091502	6.697420787	3.654192339	0.055928265	0.110071746
ENSG00000174106	12	65169583	65248355	1	protein_coding	LEM domain containing 3 [Source:HGNC Symbol;Acc:HGNC:28887]	LEMD3	0.090801043	6.124502259	3.652881848	0.055972284	0.110139217
ENSG00000226711	12	8180209	8216151	1	lncRNA	family with sequence similarity 66 member C [Source:HGNC Symbol;Acc:HGNC:21644]	FAM66C	-0.378159255	1.03737583	3.65272497	0.055977555	0.110139217
ENSG00000185753	X	40626921	40647561	-1	protein_coding	chromosome X open reading frame 38 [Source:HGNC Symbol;Acc:HGNC:28589]	CXorf38	-0.253576938	2.300174618	3.652147014	0.055996982	0.110160356
ENSG00000100445	14	24439766	24442905	-1	protein_coding	short chain dehydrogenase/reductase family 39U member 1 [Source:HGNC Symbol;Acc:HGNC:20275]	SDR39U1	-0.257536295	2.304494569	3.651958811	0.05600331	0.110160356
ENSG00000189343	17	19445970	19446852	-1	processed_pseudogene	ribosomal protein S2 pseudogene 46 [Source:HGNC Symbol;Acc:HGNC:35839]	RPS2P46	0.26254859	2.149650335	3.651232142	0.056027748	0.11019366
ENSG00000151491	12	15620134	15882329	-1	protein_coding	epidermal growth factor receptor pathway substrate 8 [Source:HGNC Symbol;Acc:HGNC:3420]	EPS8	-0.082984904	6.763584525	3.648189345	0.056130202	0.110380373
ENSG00000175104	11	36483769	36510272	-1	protein_coding	TNF receptor associated factor 6 [Source:HGNC Symbol;Acc:HGNC:12036]	TRAF6	0.137056849	4.299427189	3.647578269	0.056150802	0.110399094
ENSG00000178464	19	12643275	12643919	-1	processed_pseudogene	ribosomal protein L10 pseudogene 16 [Source:HGNC Symbol;Acc:HGNC:36882]	RPL10P16	0.563205438	0.066232576	3.647460725	0.056154765	0.110399094
ENSG00000204344	6	31971091	31982821	1	protein_coding	serine/threonine kinase 19 [Source:HGNC Symbol;Acc:HGNC:11398]	STK19	-0.154022538	3.877192944	3.647006854	0.056170071	0.110414397
ENSG00000096070	6	36196744	36232790	1	protein_coding	bromodomain and PHD finger containing 3 [Source:HGNC Symbol;Acc:HGNC:14256]	BRPF3	0.075416852	7.331847333	3.644680489	0.056248596	0.110553948
ENSG00000147155	X	48521799	48528716	1	protein_coding	EBP cholestenol delta-isomerase [Source:HGNC Symbol;Acc:HGNC:3133]	EBP	0.14207246	4.197528204	3.644293063	0.056261684	0.110564868
ENSG00000078043	18	46803218	46920160	-1	protein_coding	protein inhibitor of activated STAT 2 [Source:HGNC Symbol;Acc:HGNC:17311]	PIAS2	0.132927332	4.391457465	3.642176233	0.056333255	0.11068758
ENSG00000186166	11	118998138	119015793	1	protein_coding	centrosomal AT-AC splicing factor [Source:HGNC Symbol;Acc:HGNC:30460]	CENATAC	-0.180432041	3.31174654	3.642000245	0.056339209	0.11068758
ENSG00000110066	11	68154863	68213828	-1	protein_coding	lysine methyltransferase 5B [Source:HGNC Symbol;Acc:HGNC:24283]	KMT5B	0.079001162	7.427918484	3.640904469	0.0563763	0.110735015
ENSG00000102763	13	41566835	41961120	-1	protein_coding	von Willebrand factor A domain containing 8 [Source:HGNC Symbol;Acc:HGNC:29071]	VWA8	0.134805702	4.692580087	3.640841204	0.056378442	0.110735015
ENSG00000026036	20	63659300	63698684	1	protein_coding	RTEL1-TNFRSF6B readthrough (NMD candidate) [Source:HGNC Symbol;Acc:HGNC:44095]	RTEL1-TNFRSF6B	-0.264734021	2.106489738	3.638849934	0.056445913	0.110852704
ENSG00000081721	1	161749758	161757238	1	protein_coding	dual specificity phosphatase 12 [Source:HGNC Symbol;Acc:HGNC:3067]	DUSP12	0.112168084	5.066452944	3.637412302	0.056494678	0.11093363
ENSG00000015171	10	134465	254637	1	protein_coding	zinc finger MYND-type containing 11 [Source:HGNC Symbol;Acc:HGNC:16966]	ZMYND11	-0.077589079	7.625023287	3.636692663	0.056519105	0.110958727
ENSG00000182578	5	150053291	150113372	-1	protein_coding	colony stimulating factor 1 receptor [Source:HGNC Symbol;Acc:HGNC:2433]	CSF1R	0.938739896	-1.491073521	3.636590371	0.056522578	0.110958727
ENSG00000156050	14	73931501	73950414	-1	protein_coding	FAM161 centrosomal protein B [Source:HGNC Symbol;Acc:HGNC:19854]	FAM161B	-0.205670071	2.858893047	3.634739486	0.05658546	0.111067314
ENSG00000179314	17	6057807	6124427	1	protein_coding	WSC domain containing 1 [Source:HGNC Symbol;Acc:HGNC:29060]	WSCD1	-0.282285463	1.919354169	3.632934258	0.056646862	0.111172969
ENSG00000092199	14	21209136	21269494	-1	protein_coding	heterogeneous nuclear ribonucleoprotein C [Source:HGNC Symbol;Acc:HGNC:5035]	HNRNPC	0.070058654	8.949334012	3.632277554	0.056669216	0.111201972
ENSG00000166435	11	74807739	74949200	-1	protein_coding	X-ray radiation resistance associated 1 [Source:HGNC Symbol;Acc:HGNC:18868]	XRRA1	-0.078820407	6.806861511	3.629584105	0.056760999	0.111367189
ENSG00000267795	16	4788397	4796491	1	protein_coding	small integral membrane protein 22 [Source:HGNC Symbol;Acc:HGNC:48329]	SMIM22	0.150670923	4.414824319	3.629259585	0.056772068	0.11137402
ENSG00000167695	17	732412	742968	1	protein_coding	TLC domain containing 3A [Source:HGNC Symbol;Acc:HGNC:29646]	TLCD3A	0.241399565	2.322689429	3.626610127	0.056862525	0.11152524
ENSG00000214253	7	101239458	101252316	-1	protein_coding	fission, mitochondrial 1 [Source:HGNC Symbol;Acc:HGNC:21689]	FIS1	0.078655127	6.94975464	3.626395239	0.056869868	0.11152524
ENSG00000213199	7	151048292	151052756	1	protein_coding	acid sensing ion channel subunit 3 [Source:HGNC Symbol;Acc:HGNC:101]	ASIC3	-0.186889912	3.171035441	3.626334448	0.056871946	0.11152524
ENSG00000198874	7	66995173	67239514	1	protein_coding	tRNA-yW synthesizing protein 1 homolog [Source:HGNC Symbol;Acc:HGNC:25598]	TYW1	0.101623319	5.450199465	3.62317573	0.056980009	0.111722224
ENSG00000156709	X	130124666	130165879	-1	protein_coding	apoptosis inducing factor mitochondria associated 1 [Source:HGNC Symbol;Acc:HGNC:8768]	AIFM1	0.077092586	7.06183839	3.62197174	0.057021256	0.111774718
ENSG00000110200	11	72106378	72112780	-1	protein_coding	anaphase promoting complex subunit 15 [Source:HGNC Symbol;Acc:HGNC:24531]	ANAPC15	-0.274132081	2.025413018	3.621949674	0.057022012	0.111774718
ENSG00000110429	11	33740939	33774543	-1	protein_coding	F-box protein 3 [Source:HGNC Symbol;Acc:HGNC:13582]	FBXO3	0.093265904	5.755187462	3.621463031	0.057038693	0.111792487
ENSG00000173272	2	131464900	131492743	-1	protein_coding	mitotic spindle organizing protein 2A [Source:HGNC Symbol;Acc:HGNC:33187]	MZT2A	-0.098060238	5.509606768	3.619917353	0.057091709	0.111858067
ENSG00000022976	14	102317377	102342702	1	protein_coding	zinc finger protein 839 [Source:HGNC Symbol;Acc:HGNC:20345]	ZNF839	-0.160079461	3.798016705	3.619806102	0.057095527	0.111858067
ENSG00000181790	8	142449430	142545009	1	protein_coding	adhesion G protein-coupled receptor B1 [Source:HGNC Symbol;Acc:HGNC:943]	ADGRB1	-0.21275928	3.284410055	3.619760141	0.057097105	0.111858067
ENSG00000163406	3	121894401	121944188	1	protein_coding	solute carrier family 15 member 2 [Source:HGNC Symbol;Acc:HGNC:10921]	SLC15A2	-0.493845903	0.217933646	3.619598968	0.057102636	0.111858067
ENSG00000287431	17	81339183	81345966	-1	lncRNA	regulator of early neurogenesis 1 [Source:HGNC Symbol;Acc:HGNC:54096]	RENO1	-0.32960172	1.386828858	3.619275014	0.057113757	0.111864922
ENSG00000221869	8	47736913	47738164	-1	protein_coding	CCAAT enhancer binding protein delta [Source:HGNC Symbol;Acc:HGNC:1835]	CEBPD	0.367264671	1.117191691	3.618697145	0.057133599	0.111888855
ENSG00000220205	17	8159149	8163546	-1	protein_coding	vesicle associated membrane protein 2 [Source:HGNC Symbol;Acc:HGNC:12643]	VAMP2	-0.163282984	3.749558167	3.617599896	0.057171296	0.111947742
ENSG00000267809	19	53223973	53224879	-1	processed_pseudogene	NADH:ubiquinone oxidoreductase core subunit V2 pseudogene 1 [Source:HGNC Symbol;Acc:HGNC:7718]	NDUFV2P1	0.926581791	-1.490542069	3.616297386	0.057216078	0.112020488
ENSG00000099617	19	1285873	1301431	1	protein_coding	ephrin A2 [Source:HGNC Symbol;Acc:HGNC:3222]	EFNA2	-0.665044483	-0.606741832	3.613765511	0.057303235	0.112176165
ENSG00000159267	21	36748626	36990236	-1	protein_coding	holocarboxylase synthetase [Source:HGNC Symbol;Acc:HGNC:4976]	HLCS	-0.100061603	5.401665212	3.612544872	0.057345305	0.11224355
ENSG00000167588	12	50103982	50111313	1	protein_coding	glycerol-3-phosphate dehydrogenase 1 [Source:HGNC Symbol;Acc:HGNC:4455]	GPD1	0.501903933	0.225945738	3.61176667	0.057372143	0.112281108
ENSG00000060069	18	79679803	79754503	1	protein_coding	CTD phosphatase subunit 1 [Source:HGNC Symbol;Acc:HGNC:2498]	CTDP1	0.170368215	3.727059777	3.611109967	0.057394801	0.112297009
ENSG00000130714	9	131502789	131523806	1	protein_coding	protein O-mannosyltransferase 1 [Source:HGNC Symbol;Acc:HGNC:9202]	POMT1	0.115587088	4.924024102	3.61108771	0.057395569	0.112297009
ENSG00000226415	1	76699789	76700538	1	processed_pseudogene	triosephosphate isomerase 1 pseudogene 1 [Source:HGNC Symbol;Acc:HGNC:35449]	TPI1P1	0.455825967	0.43801538	3.608907485	0.057470862	0.112429337
ENSG00000245556	5	78342338	78360507	-1	lncRNA	SCAMP1 antisense RNA 1 [Source:HGNC Symbol;Acc:HGNC:50544]	SCAMP1-AS1	-0.327129661	1.539406875	3.607566455	0.057517227	0.112505044
ENSG00000170873	8	124550784	124728473	-1	protein_coding	MTSS I-BAR domain containing 1 [Source:HGNC Symbol;Acc:HGNC:20443]	MTSS1	0.12764039	4.784106413	3.606994317	0.057537019	0.112522393
ENSG00000198892	1	201888680	201892587	1	protein_coding	shisa family member 4 [Source:HGNC Symbol;Acc:HGNC:27139]	SHISA4	0.169888937	3.928112392	3.606866904	0.057541428	0.112522393
ENSG00000107863	10	24583609	24723887	-1	protein_coding	Rho GTPase activating protein 21 [Source:HGNC Symbol;Acc:HGNC:23725]	ARHGAP21	0.083938359	6.977651153	3.60590048	0.057574881	0.112558507
ENSG00000117616	1	25242249	25338213	-1	protein_coding	arginine and serine rich protein 1 [Source:HGNC Symbol;Acc:HGNC:25234]	RSRP1	-0.143123746	4.403824493	3.605890302	0.057575233	0.112558507
ENSG00000247595	11	18588781	18610255	1	protein_coding	SPTY2D1 opposite strand [Source:HGNC Symbol;Acc:HGNC:44122]	SPTY2D1OS	-0.37244542	1.047375504	3.604325497	0.057629442	0.112649481
ENSG00000175262	1	10946471	10982037	-1	protein_coding	chromosome 1 open reading frame 127 [Source:HGNC Symbol;Acc:HGNC:26730]	C1orf127	0.986854819	-1.636784916	3.604074041	0.057638158	0.112651516
ENSG00000092020	14	35085467	35122517	-1	protein_coding	protein phosphatase 2 regulatory subunit B''gamma [Source:HGNC Symbol;Acc:HGNC:17485]	PPP2R3C	0.181113144	3.431189443	3.602757125	0.057683829	0.112725768
ENSG00000251136	8	89545424	89757812	-1	lncRNA	RIPK2 divergent transcript [Source:HGNC Symbol;Acc:HGNC:55545]	RIPK2-DT	-0.235879436	2.385639711	3.599786511	0.057786992	0.112912335
ENSG00000102879	16	30182827	30189076	1	protein_coding	coronin 1A [Source:HGNC Symbol;Acc:HGNC:2252]	CORO1A	-0.373109074	1.102930455	3.598879518	0.057818528	0.112958919
ENSG00000158792	16	89696357	89701705	-1	protein_coding	spermatogenesis associated 2 like [Source:HGNC Symbol;Acc:HGNC:28393]	SPATA2L	0.188589296	3.190068631	3.597135904	0.057879207	0.113062416
ENSG00000178458	4	139698144	139698554	-1	processed_pseudogene	H3 histone pseudogene 16 [Source:HGNC Symbol;Acc:HGNC:42982]	H3P16	0.79253573	-1.061551993	3.596039082	0.057917411	0.113100009
ENSG00000159256	21	36320189	36386148	1	protein_coding	MORC family CW-type zinc finger 3 [Source:HGNC Symbol;Acc:HGNC:23572]	MORC3	0.143457803	4.182416702	3.595934626	0.057921051	0.113100009
ENSG00000009694	X	124375903	124963817	-1	protein_coding	teneurin transmembrane protein 1 [Source:HGNC Symbol;Acc:HGNC:8117]	TENM1	-0.401659526	0.818497068	3.59591979	0.057921568	0.113100009
ENSG00000175390	11	7970251	8001862	1	protein_coding	eukaryotic translation initiation factor 3 subunit F [Source:HGNC Symbol;Acc:HGNC:3275]	EIF3F	0.077943656	7.45680104	3.595676521	0.057930045	0.113101517
ENSG00000272853	10	14877688	14878686	-1	lncRNA	SUV39H2 divergent transcript [Source:HGNC Symbol;Acc:HGNC:55188]	SUV39H2-DT	-0.622927877	-0.397394858	3.595278095	0.057943933	0.113113586
ENSG00000250072	5	149063254	149129578	1	lncRNA	SH3TC2 divergent transcript [Source:HGNC Symbol;Acc:HGNC:52905]	SH3TC2-DT	-0.545010637	-0.093870465	3.59035477	0.058115835	0.113434073
ENSG00000149932	16	29940885	29973050	1	protein_coding	transmembrane protein 219 [Source:HGNC Symbol;Acc:HGNC:25201]	TMEM219	-0.088152956	6.046088637	3.587582076	0.058212884	0.113608392
ENSG00000162641	1	108815898	108963484	-1	protein_coding	AKNA domain containing 1 [Source:HGNC Symbol;Acc:HGNC:28398]	AKNAD1	-0.994594529	-1.667817651	3.587279979	0.058223469	0.113613942
ENSG00000198783	17	34961540	34963777	1	protein_coding	zinc finger protein 830 [Source:HGNC Symbol;Acc:HGNC:28291]	ZNF830	-0.199231879	3.181645665	3.586635993	0.058246039	0.113642876
ENSG00000180035	16	30378106	30400108	1	protein_coding	zinc finger protein 48 [Source:HGNC Symbol;Acc:HGNC:13114]	ZNF48	-0.13166347	4.855183987	3.584671261	0.058314954	0.113762213
ENSG00000101421	20	33811348	33854366	1	protein_coding	charged multivesicular body protein 4B [Source:HGNC Symbol;Acc:HGNC:16171]	CHMP4B	-0.078955023	7.219288696	3.574681931	0.058666683	0.114433166
ENSG00000206418	18	8609437	8639383	1	protein_coding	RAB12, member RAS oncogene family [Source:HGNC Symbol;Acc:HGNC:31332]	RAB12	0.123294083	4.812808354	3.57328411	0.05871608	0.114514301
ENSG00000138796	4	107989714	108035241	1	protein_coding	hydroxyacyl-CoA dehydrogenase [Source:HGNC Symbol;Acc:HGNC:4799]	HADH	-0.083764012	6.82891355	3.572631527	0.058739157	0.114527532
ENSG00000213799	19	53333749	53356906	1	protein_coding	zinc finger protein 845 [Source:HGNC Symbol;Acc:HGNC:25112]	ZNF845	-0.15101468	4.464648799	3.572602847	0.058740171	0.114527532
ENSG00000272281	13	52219344	52334277	-1	transcribed_unprocessed_pseudogene	transmembrane phosphoinositide 3-phosphatase and tensin homolog 2 pseudogene 2 [Source:HGNC Symbol;Acc:HGNC:38076]	TPTE2P2	0.458750733	0.386835813	3.57243037	0.058746272	0.114527532
ENSG00000157927	7	4797055	4883716	-1	protein_coding	Rap associating with DIL domain [Source:HGNC Symbol;Acc:HGNC:22226]	RADIL	0.547640117	-0.021577398	3.572207581	0.058754154	0.114527685
ENSG00000174292	17	7380534	7389774	1	protein_coding	tyrosine kinase non receptor 1 [Source:HGNC Symbol;Acc:HGNC:11940]	TNK1	-0.107927549	5.071228466	3.571021065	0.058796148	0.114594324
ENSG00000141579	17	82829434	82840022	-1	protein_coding	zinc finger protein 750 [Source:HGNC Symbol;Acc:HGNC:25843]	ZNF750	0.337609403	1.291651842	3.570398112	0.058818208	0.114622101
ENSG00000109103	17	28546708	28552631	-1	protein_coding	unc-119 lipid binding chaperone [Source:HGNC Symbol;Acc:HGNC:12565]	UNC119	0.15800389	3.7985533	3.569235222	0.058859413	0.114687172
ENSG00000123219	5	65517766	65563168	-1	protein_coding	centromere protein K [Source:HGNC Symbol;Acc:HGNC:29479]	CENPK	-0.106625537	5.339114828	3.568781454	0.0588755	0.11470329
ENSG00000137965	1	78649796	78664078	1	protein_coding	interferon induced protein 44 [Source:HGNC Symbol;Acc:HGNC:16938]	IFI44	-0.623536483	-0.146661301	3.568441474	0.058887556	0.114711552
ENSG00000109445	4	141220887	141234697	1	protein_coding	zinc finger protein 330 [Source:HGNC Symbol;Acc:HGNC:15462]	ZNF330	0.11501613	5.391986307	3.566949749	0.058940485	0.11479942
ENSG00000231767	1	192716132	192716653	1	protein_coding	ribosomal protein S27a pseudogene 5 [Source:HGNC Symbol;Acc:HGNC:36867]	RPS27AP5	0.772649872	-0.731063142	3.565981728	0.058974858	0.11485113
ENSG00000066279	1	197084121	197146694	-1	protein_coding	assembly factor for spindle microtubules [Source:HGNC Symbol;Acc:HGNC:19048]	ASPM	-0.08205127	7.824856689	3.56536133	0.058996899	0.114878813
ENSG00000256537	12	11171194	11176016	1	protein_coding	small integral membrane protein 10 like 1 [Source:HGNC Symbol;Acc:HGNC:49847]	SMIM10L1	-0.103610639	5.233322828	3.565132938	0.059005016	0.114879377
ENSG00000164054	3	48467798	48504826	-1	protein_coding	shisa family member 5 [Source:HGNC Symbol;Acc:HGNC:30376]	SHISA5	-0.080655556	6.890128885	3.562554795	0.059096718	0.115042656
ENSG00000164008	1	42767245	42779491	1	protein_coding	chromosome 1 open reading frame 50 [Source:HGNC Symbol;Acc:HGNC:28795]	C1orf50	-0.438110329	0.802830064	3.561176911	0.05914579	0.115122915
ENSG00000140199	15	34229784	34338060	-1	protein_coding	solute carrier family 12 member 6 [Source:HGNC Symbol;Acc:HGNC:10914]	SLC12A6	-0.134498871	4.501696575	3.558995001	0.059223585	0.115259054
ENSG00000222019	16	90039761	90047773	-1	transcribed_unprocessed_pseudogene	urate (hydroxyiso-) hydrolase, pseudogene [Source:HGNC Symbol;Acc:HGNC:43695]	URAHP	0.749969101	-0.962563512	3.554877519	0.059370689	0.115530025
ENSG00000188211	11	17351800	17377341	1	protein_coding	natural killer cell cytotoxicity receptor 3 ligand 1 [Source:HGNC Symbol;Acc:HGNC:42400]	NCR3LG1	-0.192383439	2.996786888	3.55312864	0.059433289	0.115636507
ENSG00000165995	10	18140424	18543557	1	protein_coding	calcium voltage-gated channel auxiliary subunit beta 2 [Source:HGNC Symbol;Acc:HGNC:1402]	CACNB2	-0.606454791	-0.238301804	3.552711608	0.059448226	0.115650241
ENSG00000255150	12	104303739	104305205	1	protein_coding	EP300 interacting inhibitor of differentiation 3 [Source:HGNC Symbol;Acc:HGNC:32961]	EID3	0.817994399	-1.082427303	3.552189517	0.059466933	0.115671301
ENSG00000028839	6	133952170	133990432	1	protein_coding	TATA-box binding protein like 1 [Source:HGNC Symbol;Acc:HGNC:11589]	TBPL1	0.245670602	2.285359096	3.54924038	0.059572716	0.115861711
ENSG00000186575	22	29603556	29698598	1	protein_coding	neurofibromin 2 [Source:HGNC Symbol;Acc:HGNC:7773]	NF2	0.107847037	5.175382967	3.547406224	0.059638607	0.115974494
ENSG00000125744	19	45485294	45497055	-1	protein_coding	reticulon 2 [Source:HGNC Symbol;Acc:HGNC:10468]	RTN2	0.147406947	4.053005755	3.546736293	0.059662694	0.116005963
ENSG00000054654	14	63761899	64226433	1	protein_coding	spectrin repeat containing nuclear envelope protein 2 [Source:HGNC Symbol;Acc:HGNC:17084]	SYNE2	0.241401693	6.321622585	3.545247293	0.059716265	0.116094747
ENSG00000131914	1	26410817	26429728	1	protein_coding	lin-28 homolog A [Source:HGNC Symbol;Acc:HGNC:15986]	LIN28A	0.672805603	-0.576439228	3.542295303	0.059822624	0.116286117
ENSG00000099917	22	20495913	20587632	1	protein_coding	mediator complex subunit 15 [Source:HGNC Symbol;Acc:HGNC:14248]	MED15	-0.096761746	5.563465624	3.541088574	0.059866159	0.116355334
ENSG00000121207	4	154626945	154753120	1	protein_coding	lecithin retinol acyltransferase [Source:HGNC Symbol;Acc:HGNC:6685]	LRAT	-0.739205202	-0.906341526	3.540598517	0.059883849	0.116374306
ENSG00000167747	19	50797687	50804929	-1	transcribed_unitary_pseudogene	chromosome 19 open reading frame 48 [Source:HGNC Symbol;Acc:HGNC:29667]	C19orf48	-0.103968651	6.07204148	3.539115212	0.059937426	0.116463004
ENSG00000270964	15	67541072	67542604	-1	lncRNA	MAP2K5 divergent transcript [Source:HGNC Symbol;Acc:HGNC:55261]	MAP2K5-DT	-0.528952369	0.234932343	3.538015339	0.059977186	0.116524836
ENSG00000152492	3	191329085	191398659	1	protein_coding	coiled-coil domain containing 50 [Source:HGNC Symbol;Acc:HGNC:18111]	CCDC50	-0.300519108	1.701107341	3.537492853	0.059996084	0.116546124
ENSG00000135439	12	57723761	57742157	-1	protein_coding	ArfGAP with GTPase domain, ankyrin repeat and PH domain 2 [Source:HGNC Symbol;Acc:HGNC:16921]	AGAP2	-0.446285622	0.549721349	3.53613667	0.060045165	0.116626032
ENSG00000151687	2	189674290	189761193	1	protein_coding	ankyrin and armadillo repeat containing [Source:HGNC Symbol;Acc:HGNC:26350]	ANKAR	-0.615660473	0.324827345	3.534441132	0.060106587	0.116729887
ENSG00000151790	4	155854738	155920406	1	protein_coding	tryptophan 2,3-dioxygenase [Source:HGNC Symbol;Acc:HGNC:11708]	TDO2	0.162696564	3.96381955	3.531892486	0.06019904	0.116883529
ENSG00000239653	3	64004022	64012148	1	lncRNA	PSMD6 antisense RNA 2 [Source:HGNC Symbol;Acc:HGNC:44125]	PSMD6-AS2	-0.678469044	-0.29657163	3.531821223	0.060201627	0.116883529
ENSG00000221923	19	52369917	52385795	1	protein_coding	zinc finger protein 880 [Source:HGNC Symbol;Acc:HGNC:37249]	ZNF880	-0.486063128	0.671956019	3.527015973	0.060376359	0.117207273
ENSG00000169885	1	1915108	1917296	1	protein_coding	calmodulin like 6 [Source:HGNC Symbol;Acc:HGNC:24193]	CALML6	-0.51712441	0.128694313	3.52478565	0.060457642	0.117349547
ENSG00000157693	9	114611206	114646422	1	protein_coding	transmembrane protein 268 [Source:HGNC Symbol;Acc:HGNC:24513]	TMEM268	-0.089340311	5.938720891	3.524448299	0.060469947	0.117357911
ENSG00000196152	9	127424374	127445372	1	protein_coding	zinc finger protein 79 [Source:HGNC Symbol;Acc:HGNC:13153]	ZNF79	-0.183307718	3.170127513	3.523968127	0.060487466	0.117376391
ENSG00000151651	10	133262420	133276868	-1	protein_coding	ADAM metallopeptidase domain 8 [Source:HGNC Symbol;Acc:HGNC:215]	ADAM8	-0.24085461	2.389854393	3.520718162	0.060606181	0.117591213
ENSG00000119013	2	201071433	201085750	1	protein_coding	NADH:ubiquinone oxidoreductase subunit B3 [Source:HGNC Symbol;Acc:HGNC:7698]	NDUFB3	-0.081952756	6.418111634	3.520274176	0.060622418	0.117607171
ENSG00000140557	15	92393881	92468728	1	protein_coding	ST8 alpha-N-acetyl-neuraminide alpha-2,8-sialyltransferase 2 [Source:HGNC Symbol;Acc:HGNC:10870]	ST8SIA2	0.853423619	-1.308432947	3.519885997	0.060636618	0.117619173
ENSG00000122386	16	3112560	3120517	1	protein_coding	zinc finger protein 205 [Source:HGNC Symbol;Acc:HGNC:12996]	ZNF205	0.148189072	4.067872584	3.519611659	0.060646656	0.117623099
ENSG00000214174	17	64966550	64975617	-1	transcribed_unprocessed_pseudogene	AMZ2 pseudogene 1 [Source:HGNC Symbol;Acc:HGNC:26491]	AMZ2P1	-0.178802037	3.488209016	3.516254585	0.060769631	0.117846036
ENSG00000085978	2	233210051	233295674	1	protein_coding	autophagy related 16 like 1 [Source:HGNC Symbol;Acc:HGNC:21498]	ATG16L1	-0.087907022	6.091596987	3.514388316	0.060838111	0.117955813
ENSG00000181264	11	120325296	120333686	1	protein_coding	TLC domain containing 5 [Source:HGNC Symbol;Acc:HGNC:28280]	TLCD5	-0.271732772	2.047134329	3.514273885	0.060842312	0.117955813
ENSG00000125457	17	75266228	75271231	-1	protein_coding	MIF4G domain containing [Source:HGNC Symbol;Acc:HGNC:24030]	MIF4GD	-0.128353068	4.961887255	3.512705809	0.060899917	0.1180519
ENSG00000100908	14	24138959	24141591	-1	protein_coding	ER membrane protein complex subunit 9 [Source:HGNC Symbol;Acc:HGNC:20273]	EMC9	0.158271017	4.092974774	3.512377544	0.060911984	0.118059699
ENSG00000178057	3	49020459	49023495	1	protein_coding	NADH:ubiquinone oxidoreductase complex assembly factor 3 [Source:HGNC Symbol;Acc:HGNC:29918]	NDUFAF3	0.093712017	5.64672677	3.511118233	0.060958298	0.118133866
ENSG00000156374	10	103302796	103351144	-1	protein_coding	polycomb group ring finger 6 [Source:HGNC Symbol;Acc:HGNC:21156]	PCGF6	0.212324971	2.715710807	3.510776211	0.060970884	0.118142657
ENSG00000241359	3	63423596	63550051	-1	lncRNA	SYNPR antisense RNA 1 [Source:HGNC Symbol;Acc:HGNC:40774]	SYNPR-AS1	-0.588369525	-0.260939439	3.506485742	0.061128993	0.118433389
ENSG00000138107	10	102461881	102502712	-1	protein_coding	actin related protein 1A [Source:HGNC Symbol;Acc:HGNC:167]	ACTR1A	0.079735975	6.707606069	3.506188659	0.061139957	0.118438997
ENSG00000264278	18	76794732	76822295	-1	lncRNA	ZNF236 divergent transcript [Source:HGNC Symbol;Acc:HGNC:53779]	ZNF236-DT	-0.741181919	-0.833844405	3.505239402	0.061175003	0.118491251
ENSG00000086159	12	49967194	49977139	1	protein_coding	aquaporin 6 [Source:HGNC Symbol;Acc:HGNC:639]	AQP6	0.375854255	1.319813483	3.504397882	0.061206091	0.118519998
ENSG00000123838	1	207104233	207144972	1	protein_coding	complement component 4 binding protein alpha [Source:HGNC Symbol;Acc:HGNC:1325]	C4BPA	0.556271514	-0.180081605	3.504334533	0.061208431	0.118519998
ENSG00000176894	12	132687587	132704985	1	protein_coding	peroxisomal membrane protein 2 [Source:HGNC Symbol;Acc:HGNC:9716]	PXMP2	-0.194400975	3.005751138	3.504181977	0.061214069	0.118519998
ENSG00000204581	2	111098345	111116407	-1	lncRNA	ACOXL antisense RNA 1 [Source:HGNC Symbol;Acc:HGNC:41112]	ACOXL-AS1	-0.7621208	-0.924765705	3.502131247	0.061289907	0.118651182
ENSG00000132781	1	45329163	45340893	-1	protein_coding	mutY DNA glycosylase [Source:HGNC Symbol;Acc:HGNC:7527]	MUTYH	-0.506123451	0.121330023	3.501755792	0.061303803	0.118662432
ENSG00000082068	5	37379285	37753435	1	protein_coding	WD repeat domain 70 [Source:HGNC Symbol;Acc:HGNC:25495]	WDR70	-0.115970308	4.861012527	3.498511093	0.061424029	0.118868063
ENSG00000169129	10	114294824	114404756	-1	protein_coding	actin filament associated protein 1 like 2 [Source:HGNC Symbol;Acc:HGNC:25901]	AFAP1L2	-1.027193473	-1.764903584	3.498451647	0.061426234	0.118868063
ENSG00000091656	8	76681239	76867281	1	protein_coding	zinc finger homeobox 4 [Source:HGNC Symbol;Acc:HGNC:30939]	ZFHX4	-0.256524613	2.30826251	3.497283238	0.06146959	0.118936283
ENSG00000092531	15	42491233	42545356	1	protein_coding	synaptosome associated protein 23 [Source:HGNC Symbol;Acc:HGNC:11131]	SNAP23	0.109841584	5.080903647	3.496907552	0.061483537	0.11894759
ENSG00000158062	1	26281328	26318363	-1	protein_coding	UBX domain protein 11 [Source:HGNC Symbol;Acc:HGNC:30600]	UBXN11	-0.139559361	4.124838652	3.495995036	0.061517429	0.118997473
ENSG00000230524	3	15151833	15205959	-1	transcribed_unprocessed_pseudogene	collagen type VI alpha 4 pseudogene 1 [Source:HGNC Symbol;Acc:HGNC:33484]	COL6A4P1	-0.377344863	1.21402509	3.494702825	0.061565457	0.11907379
ENSG00000140395	15	78277835	78299703	-1	protein_coding	WD repeat domain 61 [Source:HGNC Symbol;Acc:HGNC:30300]	WDR61	0.084521509	6.150508587	3.494497095	0.061573107	0.11907379
ENSG00000169242	1	155127876	155134899	1	protein_coding	ephrin A1 [Source:HGNC Symbol;Acc:HGNC:3221]	EFNA1	0.104700665	5.223856942	3.493936223	0.061593968	0.119078131
ENSG00000125686	17	39404285	39451272	-1	protein_coding	mediator complex subunit 1 [Source:HGNC Symbol;Acc:HGNC:9234]	MED1	-0.089574638	6.05169661	3.493856793	0.061596923	0.119078131
ENSG00000154874	17	18537800	18625653	-1	transcribed_unprocessed_pseudogene	coiled-coil domain containing 144B (pseudogene) [Source:HGNC Symbol;Acc:HGNC:26704]	CCDC144B	-0.386543397	0.968756322	3.493575717	0.061607381	0.119078131
ENSG00000159086	21	32733899	32771792	-1	protein_coding	PAX3 and PAX7 binding protein 1 [Source:HGNC Symbol;Acc:HGNC:13579]	PAXBP1	0.111949466	4.970402802	3.493381912	0.061614593	0.119078131
ENSG00000109686	4	151102751	151325605	-1	protein_coding	SH3 domain containing 19 [Source:HGNC Symbol;Acc:HGNC:30418]	SH3D19	0.086496228	6.364364606	3.493346378	0.061615915	0.119078131
ENSG00000186280	11	94973709	94999519	1	protein_coding	lysine demethylase 4D [Source:HGNC Symbol;Acc:HGNC:25498]	KDM4D	-0.440454978	0.459823172	3.491317692	0.061691462	0.119208436
ENSG00000067900	18	20946906	21111813	-1	protein_coding	Rho associated coiled-coil containing protein kinase 1 [Source:HGNC Symbol;Acc:HGNC:10251]	ROCK1	-0.087536395	6.145149529	3.490087908	0.061737306	0.119270677
ENSG00000134371	1	193121983	193254815	1	protein_coding	cell division cycle 73 [Source:HGNC Symbol;Acc:HGNC:16783]	CDC73	0.077457484	6.874396621	3.490017726	0.061739924	0.119270677
ENSG00000267871	19	57267211	57280334	-1	lncRNA	ZNF460 antisense RNA 1 [Source:HGNC Symbol;Acc:HGNC:53774]	ZNF460-AS1	-0.829934315	-1.260655736	3.488647742	0.06179104	0.119353715
ENSG00000180228	2	178431292	178451512	-1	protein_coding	protein activator of interferon induced protein kinase EIF2AK2 [Source:HGNC Symbol;Acc:HGNC:9438]	PRKRA	0.108302077	5.206268326	3.488016752	0.061814598	0.119383509
ENSG00000090487	15	64963022	64990310	-1	protein_coding	SPG21 abhydrolase domain containing, maspardin [Source:HGNC Symbol;Acc:HGNC:20373]	SPG21	0.083381174	6.816332665	3.48757782	0.061830991	0.119399459
ENSG00000236861	7	93969442	94011113	1	lncRNA	BET1 antisense RNA 1 [Source:HGNC Symbol;Acc:HGNC:40690]	BET1-AS1	-0.897962237	-1.410470792	3.48583266	0.061896215	0.119509688
ENSG00000063244	19	55654146	55674716	1	protein_coding	U2 small nuclear RNA auxiliary factor 2 [Source:HGNC Symbol;Acc:HGNC:23156]	U2AF2	0.073184302	8.409696967	3.483876173	0.061969425	0.119635305
ENSG00000147536	8	41529218	41545030	1	protein_coding	GINS complex subunit 4 [Source:HGNC Symbol;Acc:HGNC:28226]	GINS4	-0.090709523	6.279783748	3.48347513	0.061984443	0.119648561
ENSG00000088053	19	55013705	55038264	-1	protein_coding	glycoprotein VI platelet [Source:HGNC Symbol;Acc:HGNC:14388]	GP6	1.042206204	-1.764591426	3.482979785	0.062002998	0.119668639
ENSG00000206053	16	1678256	1702280	1	protein_coding	Jupiter microtubule associated homolog 2 [Source:HGNC Symbol;Acc:HGNC:14137]	JPT2	-0.070292103	8.639919112	3.481391048	0.062062549	0.119767827
ENSG00000110888	12	30709552	30823302	-1	protein_coding	caprin family member 2 [Source:HGNC Symbol;Acc:HGNC:21259]	CAPRIN2	0.130662079	4.631624191	3.48030409	0.062103327	0.119830765
ENSG00000135966	2	105264391	105329735	-1	protein_coding	transforming growth factor beta receptor associated protein 1 [Source:HGNC Symbol;Acc:HGNC:16836]	TGFBRAP1	-0.091830259	5.77963198	3.478664849	0.062164877	0.119933763
ENSG00000160284	21	46161148	46184476	-1	protein_coding	spermatogenesis and centriole associated 1 like [Source:HGNC Symbol;Acc:HGNC:1298]	SPATC1L	0.197123033	2.98710227	3.477161854	0.06222137	0.120026977
ENSG00000170476	5	139387467	139390081	-1	protein_coding	marginal zone B and B1 cell specific protein [Source:HGNC Symbol;Acc:HGNC:30125]	MZB1	-0.177581495	3.247680003	3.47493269	0.062305257	0.120173004
ENSG00000135253	7	128862042	128910719	-1	protein_coding	kielin cysteine rich BMP regulator [Source:HGNC Symbol;Acc:HGNC:17585]	KCP	-0.755120399	-1.001814355	3.474131477	0.062335437	0.120215418
ENSG00000186468	5	82273320	82278396	-1	protein_coding	ribosomal protein S23 [Source:HGNC Symbol;Acc:HGNC:10410]	RPS23	0.078840912	7.149488926	3.473488215	0.062359679	0.12024637
ENSG00000179913	19	17794828	17813576	1	protein_coding	UDP-GlcNAc:betaGal beta-1,3-N-acetylglucosaminyltransferase 3 [Source:HGNC Symbol;Acc:HGNC:13528]	B3GNT3	-0.226824341	2.464047712	3.473191328	0.062370871	0.120252153
ENSG00000237886	9	136546212	136549893	1	lncRNA	NOTCH1 associated lncRNA in T cell acute lymphoblastic leukemia 1 [Source:HGNC Symbol;Acc:HGNC:51192]	NALT1	-0.446256554	0.423386277	3.472400561	0.062400691	0.120293846
ENSG00000079616	16	29790727	29805385	1	protein_coding	kinesin family member 22 [Source:HGNC Symbol;Acc:HGNC:6391]	KIF22	-0.071434561	7.647026344	3.471988207	0.062416247	0.120305909
ENSG00000168488	16	28822999	28837237	1	protein_coding	ataxin 2 like [Source:HGNC Symbol;Acc:HGNC:31326]	ATXN2L	0.070545061	7.820487521	3.471800199	0.062423341	0.120305909
ENSG00000007968	1	23506438	23531233	-1	protein_coding	E2F transcription factor 2 [Source:HGNC Symbol;Acc:HGNC:3114]	E2F2	0.103116524	5.398539807	3.470710216	0.062464486	0.120369401
ENSG00000135111	12	114670255	114684175	-1	protein_coding	T-box transcription factor 3 [Source:HGNC Symbol;Acc:HGNC:11602]	TBX3	0.086215502	6.030665194	3.464652752	0.06269367	0.120795181
ENSG00000010270	7	38178245	38230670	1	protein_coding	STARD3 N-terminal like [Source:HGNC Symbol;Acc:HGNC:19169]	STARD3NL	0.081656265	6.464852019	3.463840238	0.062724479	0.120838681
ENSG00000142871	1	85580761	85584589	1	protein_coding	cellular communication network factor 1 [Source:HGNC Symbol;Acc:HGNC:2654]	CCN1	-0.107231729	5.078638678	3.460192062	0.062863013	0.121089672
ENSG00000187815	1	40477290	40496343	1	protein_coding	ZFP69 zinc finger protein [Source:HGNC Symbol;Acc:HGNC:24708]	ZFP69	-0.233950589	2.398364676	3.459151625	0.062902581	0.121149992
ENSG00000251365	5	6765891	6833120	1	lncRNA	long intergenic non-protein coding RNA 2236 [Source:HGNC Symbol;Acc:HGNC:53107]	LINC02236	-0.253632249	2.229737989	3.456743305	0.062994273	0.121310672
ENSG00000011295	17	15999784	16045015	1	protein_coding	tetratricopeptide repeat domain 19 [Source:HGNC Symbol;Acc:HGNC:26006]	TTC19	0.089204342	5.854697769	3.454928425	0.063063465	0.121427987
ENSG00000079215	5	36596588	36688334	1	protein_coding	solute carrier family 1 member 3 [Source:HGNC Symbol;Acc:HGNC:10941]	SLC1A3	1.022990992	-1.764734541	3.453188478	0.063129877	0.121539917
ENSG00000145700	5	75068275	75236911	-1	protein_coding	ankyrin repeat domain 31 [Source:HGNC Symbol;Acc:HGNC:26853]	ANKRD31	-0.380504195	1.162333577	3.452692245	0.063148831	0.121560464
ENSG00000100625	14	60709539	60724351	-1	protein_coding	SIX homeobox 4 [Source:HGNC Symbol;Acc:HGNC:10890]	SIX4	0.202954782	2.756293822	3.45234421	0.063162128	0.121570117
ENSG00000213225	2	130229379	130232106	1	transcribed_processed_pseudogene	NOC2 like nucleolar associated transcriptional repressor pseudogene 1 [Source:HGNC Symbol;Acc:HGNC:52285]	NOC2LP1	0.705235625	-0.833516704	3.451931542	0.063177898	0.121584528
ENSG00000089169	12	112570380	112898881	1	protein_coding	rabphilin 3A [Source:HGNC Symbol;Acc:HGNC:17056]	RPH3A	0.793364313	-1.168960441	3.448825577	0.06329673	0.121794761
ENSG00000184260	1	149886918	149887411	1	protein_coding	H2A clustered histone 20 [Source:HGNC Symbol;Acc:HGNC:4738]	H2AC20	-0.441862882	0.459636006	3.448642666	0.063303736	0.121794761
ENSG00000169371	15	75598083	75626469	-1	protein_coding	snurportin 1 [Source:HGNC Symbol;Acc:HGNC:14245]	SNUPN	0.135159631	4.251758342	3.447860187	0.063333714	0.121825565
ENSG00000186526	19	15615218	15630639	1	protein_coding	cytochrome P450 family 4 subfamily F member 8 [Source:HGNC Symbol;Acc:HGNC:2648]	CYP4F8	-0.814908067	-1.191784759	3.447709882	0.063339474	0.121825565
ENSG00000167460	19	16067021	16103002	1	protein_coding	tropomyosin 4 [Source:HGNC Symbol;Acc:HGNC:12013]	TPM4	0.072388066	7.278560108	3.447562782	0.063345112	0.121825565
ENSG00000104756	8	25427847	25458476	-1	protein_coding	potassium channel tetramerization domain containing 9 [Source:HGNC Symbol;Acc:HGNC:22401]	KCTD9	0.106085572	5.146848206	3.447358407	0.063352946	0.121825565
ENSG00000114120	3	140941830	140980995	1	protein_coding	solute carrier family 25 member 36 [Source:HGNC Symbol;Acc:HGNC:25554]	SLC25A36	-0.086280938	6.158415041	3.446609878	0.063381647	0.121864791
ENSG00000139197	12	7188685	7218574	1	protein_coding	peroxisomal biogenesis factor 5 [Source:HGNC Symbol;Acc:HGNC:9719]	PEX5	0.104704291	5.282351279	3.444453872	0.063464392	0.122007905
ENSG00000214029	12	133104779	133130274	-1	protein_coding	zinc finger protein 891 [Source:HGNC Symbol;Acc:HGNC:38709]	ZNF891	-0.179719001	3.212809554	3.44331053	0.06350832	0.122076364
ENSG00000104081	15	40087890	40108892	-1	protein_coding	Bcl2 modifying factor [Source:HGNC Symbol;Acc:HGNC:24132]	BMF	0.167486839	4.711497701	3.440313483	0.06362362	0.122281981
ENSG00000154479	2	169645425	169694405	-1	protein_coding	coiled-coil domain containing 173 [Source:HGNC Symbol;Acc:HGNC:25064]	CCDC173	-0.896328374	-1.436343587	3.439311457	0.063662219	0.122340147
ENSG00000100577	14	77320996	77331597	1	protein_coding	glutathione S-transferase zeta 1 [Source:HGNC Symbol;Acc:HGNC:4643]	GSTZ1	-0.151978457	4.052642262	3.437531344	0.063730852	0.122455261
ENSG00000069329	16	46656132	46689518	-1	protein_coding	VPS35 retromer complex component [Source:HGNC Symbol;Acc:HGNC:13487]	VPS35	-0.069197056	8.296183652	3.437325176	0.063738806	0.122455261
ENSG00000136104	13	50909747	51024120	1	protein_coding	ribonuclease H2 subunit B [Source:HGNC Symbol;Acc:HGNC:25671]	RNASEH2B	-0.137269225	4.383732959	3.436787518	0.063759554	0.122479091
ENSG00000235631	7	122701668	122702922	-1	protein_coding	ring finger protein 148 [Source:HGNC Symbol;Acc:HGNC:22411]	RNF148	0.565490603	0.460660642	3.436496228	0.063770798	0.12248466
ENSG00000170876	3	14125015	14143680	1	protein_coding	transmembrane protein 43 [Source:HGNC Symbol;Acc:HGNC:28472]	TMEM43	-0.105639211	5.29345448	3.436110477	0.063785691	0.122497235
ENSG00000169972	1	1308597	1311677	1	protein_coding	pseudouridine synthase like 1 [Source:HGNC Symbol;Acc:HGNC:26914]	PUSL1	0.111684258	5.061610833	3.435599481	0.063805425	0.122519104
ENSG00000101161	20	63981132	64033100	1	protein_coding	pre-mRNA processing factor 6 [Source:HGNC Symbol;Acc:HGNC:15860]	PRPF6	0.071252805	7.640268111	3.432207896	0.063936572	0.122754872
ENSG00000151553	10	114821744	114899832	1	protein_coding	FHF complex subunit HOOK interacting protein 2A [Source:HGNC Symbol;Acc:HGNC:29320]	FHIP2A	0.153403386	3.962161356	3.431524329	0.063963039	0.122789626
ENSG00000164877	7	1428465	1459470	-1	protein_coding	MICAL like 2 [Source:HGNC Symbol;Acc:HGNC:29672]	MICALL2	-0.093520513	5.754602086	3.42616839	0.06417082	0.123172395
ENSG00000168395	2	241687085	241729478	1	protein_coding	inhibitor of growth family member 5 [Source:HGNC Symbol;Acc:HGNC:19421]	ING5	-0.128049101	4.634184925	3.425622182	0.064192051	0.123197035
ENSG00000120256	6	149818757	149864359	-1	protein_coding	LDL receptor related protein 11 [Source:HGNC Symbol;Acc:HGNC:16936]	LRP11	0.680750143	-0.748273102	3.425310924	0.064204152	0.12320415
ENSG00000155256	10	97737121	97760907	1	protein_coding	zinc finger FYVE-type containing 27 [Source:HGNC Symbol;Acc:HGNC:26559]	ZFYVE27	-0.15389555	4.075525107	3.424253359	0.064245288	0.123253613
ENSG00000213442	12	104265309	104265836	1	processed_pseudogene	ribosomal protein L18a pseudogene 3 [Source:HGNC Symbol;Acc:HGNC:31387]	RPL18AP3	-0.332868615	1.358734789	3.424216492	0.064246722	0.123253613
ENSG00000186792	3	50292831	50299405	-1	protein_coding	hyaluronidase 3 [Source:HGNC Symbol;Acc:HGNC:5322]	HYAL3	-0.260661046	2.18133072	3.423656313	0.064268523	0.123271878
ENSG00000164338	5	73565443	73583380	1	protein_coding	UTP15 small subunit processome component [Source:HGNC Symbol;Acc:HGNC:25758]	UTP15	0.121301458	4.868661605	3.423330502	0.064281207	0.123271878
ENSG00000114098	3	138187248	138298384	1	protein_coding	armadillo repeat containing 8 [Source:HGNC Symbol;Acc:HGNC:24999]	ARMC8	0.132330891	4.73891778	3.423324553	0.064281439	0.123271878
ENSG00000232860	1	183460874	183472896	-1	lncRNA	SMG7 antisense RNA 1 [Source:HGNC Symbol;Acc:HGNC:24518]	SMG7-AS1	-0.373094869	1.230376974	3.422316759	0.064320688	0.123331033
ENSG00000100053	22	25199858	25207359	1	protein_coding	crystallin beta B3 [Source:HGNC Symbol;Acc:HGNC:2400]	CRYBB3	0.744320579	-0.869611074	3.421203457	0.064364076	0.123398108
ENSG00000090020	1	27098809	27166981	-1	protein_coding	solute carrier family 9 member A1 [Source:HGNC Symbol;Acc:HGNC:11071]	SLC9A1	0.13615904	4.186360153	3.419715646	0.064422109	0.123493237
ENSG00000100365	22	36860988	36878017	1	protein_coding	neutrophil cytosolic factor 4 [Source:HGNC Symbol;Acc:HGNC:7662]	NCF4	0.756140718	-1.001043241	3.415579745	0.064583725	0.123786878
ENSG00000184277	15	101621444	101652391	-1	protein_coding	TM2 domain containing 3 [Source:HGNC Symbol;Acc:HGNC:24128]	TM2D3	0.109614748	5.233728162	3.413410599	0.06466866	0.123933489
ENSG00000144792	3	44578223	44599694	1	protein_coding	zinc finger protein 660 [Source:HGNC Symbol;Acc:HGNC:26720]	ZNF660	0.757436634	-1.082862694	3.412871903	0.064689772	0.123957763
ENSG00000266338	1	144421390	144461676	-1	protein_coding	NBPF member 15 [Source:HGNC Symbol;Acc:HGNC:28791]	NBPF15	-0.094694642	5.516815614	3.408919424	0.064844896	0.124238791
ENSG00000213020	19	52702813	52735073	-1	protein_coding	zinc finger protein 611 [Source:HGNC Symbol;Acc:HGNC:28766]	ZNF611	-0.166138232	3.779894986	3.408588828	0.064857889	0.124247466
ENSG00000176293	19	58059239	58086310	1	protein_coding	zinc finger protein 135 [Source:HGNC Symbol;Acc:HGNC:12919]	ZNF135	-0.155344997	3.70454046	3.406933478	0.064922988	0.124355947
ENSG00000132485	1	71063291	71081289	-1	protein_coding	zinc finger RANBP2-type containing 2 [Source:HGNC Symbol;Acc:HGNC:13058]	ZRANB2	-0.087197079	5.969059677	3.406555509	0.064937862	0.124368208
ENSG00000167565	19	40440844	40444335	-1	protein_coding	SERTA domain containing 3 [Source:HGNC Symbol;Acc:HGNC:17931]	SERTAD3	0.131545021	4.695106227	3.406012188	0.06495925	0.124392938
ENSG00000185055	7	105565120	105600875	-1	protein_coding	EF-hand calcium binding domain 10 [Source:HGNC Symbol;Acc:HGNC:34531]	EFCAB10	-0.86202275	-1.358508997	3.405429687	0.064982188	0.124420631
ENSG00000149554	11	125625163	125676255	1	protein_coding	checkpoint kinase 1 [Source:HGNC Symbol;Acc:HGNC:1925]	CHEK1	0.087937734	6.077925826	3.405141294	0.064993548	0.124426151
ENSG00000179364	14	105300563	105398147	1	protein_coding	phosphofurin acidic cluster sorting protein 2 [Source:HGNC Symbol;Acc:HGNC:23794]	PACS2	-0.085425911	5.982309454	3.403687018	0.065050864	0.124516453
ENSG00000204959	7	144272445	144286966	-1	unprocessed_pseudogene	Rho guanine nucleotide exchange factor 34, pseudogene [Source:HGNC Symbol;Acc:HGNC:38086]	ARHGEF34P	-0.286386054	1.727439245	3.40351408	0.065057683	0.124516453
ENSG00000177542	11	790475	798281	-1	protein_coding	solute carrier family 25 member 22 [Source:HGNC Symbol;Acc:HGNC:19954]	SLC25A22	0.084630454	6.10664767	3.402367771	0.065102905	0.124586759
ENSG00000174953	3	154272546	154324487	-1	protein_coding	DEAH-box helicase 36 [Source:HGNC Symbol;Acc:HGNC:14410]	DHX36	0.106802577	5.243598864	3.401775541	0.065126281	0.124615247
ENSG00000182986	19	52860851	52897693	-1	protein_coding	zinc finger protein 320 [Source:HGNC Symbol;Acc:HGNC:13842]	ZNF320	-0.111048758	5.373187875	3.399384624	0.065220747	0.124750118
ENSG00000138185	10	95711779	95877266	1	protein_coding	ectonucleoside triphosphate diphosphohydrolase 1 [Source:HGNC Symbol;Acc:HGNC:3363]	ENTPD1	0.185611707	3.144131945	3.399280576	0.065224861	0.124750118
ENSG00000181638	8	143246821	143262705	1	protein_coding	ZFP41 zinc finger protein [Source:HGNC Symbol;Acc:HGNC:26786]	ZFP41	-0.160624526	3.867996917	3.399275873	0.065225047	0.124750118
ENSG00000141378	17	59674636	59707626	-1	protein_coding	peptidyl-tRNA hydrolase 2 [Source:HGNC Symbol;Acc:HGNC:24265]	PTRH2	0.147793277	3.858007709	3.399131301	0.065230764	0.124750118
ENSG00000197498	6	110982015	111028263	1	protein_coding	ribosome production factor 2 homolog [Source:HGNC Symbol;Acc:HGNC:20870]	RPF2	0.112187923	4.981034902	3.398414104	0.065259134	0.12478263
ENSG00000102554	13	73054976	73077541	1	protein_coding	Kruppel like factor 5 [Source:HGNC Symbol;Acc:HGNC:6349]	KLF5	0.202736728	2.785119565	3.398271723	0.065264767	0.12478263
ENSG00000188092	1	147928393	147993592	1	protein_coding	G protein-coupled receptor 89B [Source:HGNC Symbol;Acc:HGNC:13840]	GPR89B	-0.240501452	2.254028775	3.397246702	0.06530534	0.124843941
ENSG00000111912	6	125781161	125932034	1	protein_coding	nuclear receptor coactivator 7 [Source:HGNC Symbol;Acc:HGNC:21081]	NCOA7	0.159038321	3.861249356	3.395343077	0.065380761	0.124971846
ENSG00000278311	17	36544912	36589848	1	protein_coding	gametogenetin binding protein 2 [Source:HGNC Symbol;Acc:HGNC:19357]	GGNBP2	0.079979182	6.444298553	3.392749785	0.065483656	0.125152227
ENSG00000197223	2	68041130	68110948	-1	protein_coding	C1D nuclear receptor corepressor [Source:HGNC Symbol;Acc:HGNC:29911]	C1D	-0.150816826	4.098559968	3.392506615	0.065493313	0.125154387
ENSG00000175741	7	39854494	39855056	-1	processed_pseudogene	RWD domain containing 4 pseudogene 2 [Source:HGNC Symbol;Acc:HGNC:23754]	RWDD4P2	0.368491918	1.428915897	3.391810724	0.065520958	0.125190917
ENSG00000155366	1	112701127	112707434	-1	protein_coding	ras homolog family member C [Source:HGNC Symbol;Acc:HGNC:669]	RHOC	0.072344043	7.37794252	3.391510317	0.065532896	0.125197429
ENSG00000158805	16	89720400	89740925	1	protein_coding	zinc finger protein 276 [Source:HGNC Symbol;Acc:HGNC:23330]	ZNF276	-0.171284062	3.533785459	3.39094523	0.065555358	0.125224043
ENSG00000261360	5	14661808	14664604	-1	lncRNA	OTULIN divergent transcript [Source:HGNC Symbol;Acc:HGNC:55368]	OTULIN-DT	-0.789917349	-1.103762128	3.388835838	0.065639279	0.125368033
ENSG00000245937	5	127939152	128083172	-1	lncRNA	long intergenic non-protein coding RNA 1184 [Source:HGNC Symbol;Acc:HGNC:49565]	LINC01184	-0.137228616	4.238518588	3.385584619	0.065768851	0.1255972
ENSG00000164919	8	99873200	99893707	-1	protein_coding	cytochrome c oxidase subunit 6C [Source:HGNC Symbol;Acc:HGNC:2285]	COX6C	0.074492239	7.848664111	3.385327701	0.065779102	0.1255972
ENSG00000149716	11	69653076	69675416	-1	protein_coding	LTO1 maturation factor of ABCE1 [Source:HGNC Symbol;Acc:HGNC:17589]	LTO1	-0.089428381	6.041125111	3.385131209	0.065786943	0.1255972
ENSG00000119681	14	74498183	74612378	-1	protein_coding	latent transforming growth factor beta binding protein 2 [Source:HGNC Symbol;Acc:HGNC:6715]	LTBP2	0.518759747	0.284190698	3.384836018	0.065798724	0.1255972
ENSG00000108039	10	109864766	109923553	-1	protein_coding	X-prolyl aminopeptidase 1 [Source:HGNC Symbol;Acc:HGNC:12822]	XPNPEP1	0.101669465	5.260026269	3.384752727	0.065802049	0.1255972
ENSG00000177613	10	51695486	51699595	-1	protein_coding	cleavage stimulation factor subunit 2 tau variant [Source:HGNC Symbol;Acc:HGNC:17086]	CSTF2T	0.093555214	6.415801576	3.384065921	0.06582947	0.125633202
ENSG00000140365	15	75336020	75343224	1	protein_coding	COMM domain containing 4 [Source:HGNC Symbol;Acc:HGNC:26027]	COMMD4	-0.080403764	6.6033823	3.38311997	0.065867258	0.125688977
ENSG00000169905	1	179839967	179877803	-1	protein_coding	torsin 1A interacting protein 2 [Source:HGNC Symbol;Acc:HGNC:24055]	TOR1AIP2	0.083464971	6.341761931	3.382429293	0.065894863	0.125725308
ENSG00000104093	15	51447711	51622833	-1	protein_coding	Dmx like 2 [Source:HGNC Symbol;Acc:HGNC:2938]	DMXL2	-0.193213358	3.002409204	3.381183563	0.065944683	0.125792347
ENSG00000041802	3	194640791	194672463	-1	protein_coding	large 60S subunit nuclear export GTPase 1 [Source:HGNC Symbol;Acc:HGNC:25652]	LSG1	0.093661235	5.535353011	3.381122175	0.065947139	0.125792347
ENSG00000225077	1	6234692	6239444	1	lncRNA	long intergenic non-protein coding RNA 337 [Source:HGNC Symbol;Acc:HGNC:28620]	LINC00337	-0.292561217	1.893586341	3.377525515	0.066091213	0.126050783
ENSG00000035687	1	244408494	244451909	-1	protein_coding	adenylosuccinate synthase 2 [Source:HGNC Symbol;Acc:HGNC:292]	ADSS2	0.080139695	6.511173739	3.37724632	0.066102411	0.12605576
ENSG00000227392	19	35042902	35106307	-1	lncRNA	HPN antisense RNA 1 [Source:HGNC Symbol;Acc:HGNC:47041]	HPN-AS1	-0.450573146	0.691989059	3.375949487	0.066154451	0.126138611
ENSG00000256229	19	20167214	20200488	1	protein_coding	zinc finger protein 486 [Source:HGNC Symbol;Acc:HGNC:20807]	ZNF486	-0.203093401	2.813809536	3.375604182	0.066168315	0.126148658
ENSG00000173163	2	61888724	62147247	1	protein_coding	copper metabolism domain containing 1 [Source:HGNC Symbol;Acc:HGNC:23024]	COMMD1	-0.21436752	2.642041696	3.373498452	0.066252926	0.126293565
ENSG00000173214	6	111259327	111445354	1	protein_coding	major facilitator superfamily domain containing 4B [Source:HGNC Symbol;Acc:HGNC:21053]	MFSD4B	0.157950015	3.633857768	3.372713548	0.066284494	0.126337334
ENSG00000069275	1	205712822	205750182	-1	protein_coding	nuclear casein kinase and cyclin dependent kinase substrate 1 [Source:HGNC Symbol;Acc:HGNC:29923]	NUCKS1	-0.068126635	9.660105726	3.372400371	0.066297095	0.126344944
ENSG00000186162	3	10014237	10026395	-1	transcribed_unprocessed_pseudogene	cell death inducing DFFA like effector c pseudogene 1 [Source:HGNC Symbol;Acc:HGNC:24230]	CIDECP1	0.144678355	3.97899649	3.370420585	0.066376808	0.126480434
ENSG00000181097	8	143696154	143698413	1	lncRNA	long intergenic non-protein coding RNA 2878 [Source:HGNC Symbol;Acc:HGNC:54524]	LINC02878	-0.646068326	-0.652111103	3.368847328	0.066440226	0.126584843
ENSG00000002919	17	48103357	48123601	1	protein_coding	sorting nexin 11 [Source:HGNC Symbol;Acc:HGNC:14975]	SNX11	-0.17158892	3.318027793	3.36670592	0.06652665	0.126733052
ENSG00000240204	7	129502531	129512918	1	protein_coding	small lysine rich protein 1 [Source:HGNC Symbol;Acc:HGNC:43561]	SMKR1	-1.533991126	-2.547542045	3.365000299	0.066595572	0.126847886
ENSG00000177600	11	809965	812880	1	protein_coding	ribosomal protein lateral stalk subunit P2 [Source:HGNC Symbol;Acc:HGNC:10377]	RPLP2	0.071089154	9.225097911	3.364088829	0.066632435	0.126901632
ENSG00000134955	11	125063302	125090516	1	protein_coding	solute carrier family 37 member 2 [Source:HGNC Symbol;Acc:HGNC:20644]	SLC37A2	-0.523924118	-0.041031246	3.363837915	0.066642586	0.1269045
ENSG00000180855	19	12429706	12441021	-1	protein_coding	zinc finger protein 443 [Source:HGNC Symbol;Acc:HGNC:20878]	ZNF443	-0.238243636	2.389488126	3.361338784	0.066743788	0.127080726
ENSG00000154099	16	84145287	84178767	1	protein_coding	dynein axonemal assembly factor 1 [Source:HGNC Symbol;Acc:HGNC:30539]	DNAAF1	0.587769837	-0.370802569	3.360391312	0.066782198	0.127137367
ENSG00000203985	1	54007298	54018186	-1	protein_coding	low density lipoprotein receptor class A domain containing 1 [Source:HGNC Symbol;Acc:HGNC:32069]	LDLRAD1	0.357844105	1.313845959	3.360008396	0.066797728	0.127143961
ENSG00000243708	15	41837775	41848147	1	protein_coding	phospholipase A2 group IVB [Source:HGNC Symbol;Acc:HGNC:9036]	PLA2G4B	-0.645045299	-0.590950442	3.359878776	0.066802986	0.127143961
ENSG00000126091	1	43705824	43931165	1	protein_coding	ST3 beta-galactoside alpha-2,3-sialyltransferase 3 [Source:HGNC Symbol;Acc:HGNC:10866]	ST3GAL3	-0.530236002	-0.114913303	3.359064154	0.06683604	0.12719038
ENSG00000165832	10	114938195	114977676	1	protein_coding	TruB pseudouridine synthase family member 1 [Source:HGNC Symbol;Acc:HGNC:16060]	TRUB1	0.117673457	5.038303341	3.358815759	0.066846123	0.127193076
ENSG00000148297	9	133338312	133348131	-1	protein_coding	mediator complex subunit 22 [Source:HGNC Symbol;Acc:HGNC:11477]	MED22	-0.087451825	5.81309766	3.358153399	0.066873016	0.127214466
ENSG00000250802	5	77086688	77166909	1	lncRNA	ZBED3 antisense RNA 1 [Source:HGNC Symbol;Acc:HGNC:44188]	ZBED3-AS1	-0.511803919	-0.001682416	3.358111983	0.066874698	0.127214466
ENSG00000139734	13	59665583	60163928	-1	protein_coding	diaphanous related formin 3 [Source:HGNC Symbol;Acc:HGNC:15480]	DIAPH3	-0.097384694	5.382691223	3.357851868	0.066885263	0.127218076
ENSG00000172215	3	45940933	45948351	1	protein_coding	C-X-C motif chemokine receptor 6 [Source:HGNC Symbol;Acc:HGNC:16647]	CXCR6	-0.655687275	-0.683726211	3.357609976	0.066895089	0.12722028
ENSG00000168887	2	85605254	85612066	-1	protein_coding	chromosome 2 open reading frame 68 [Source:HGNC Symbol;Acc:HGNC:34353]	C2orf68	-0.115223422	4.812648829	3.355744107	0.066970937	0.127337882
ENSG00000143458	1	151070578	151125542	1	protein_coding	GA binding protein transcription factor subunit beta 2 [Source:HGNC Symbol;Acc:HGNC:28441]	GABPB2	-0.176399411	3.529096216	3.35566198	0.066974278	0.127337882
ENSG00000214655	10	73785606	73801797	1	protein_coding	zinc finger SWIM-type containing 8 [Source:HGNC Symbol;Acc:HGNC:23528]	ZSWIM8	-0.108551993	5.609470737	3.353326365	0.067069355	0.127502137
ENSG00000251381	11	12961541	12989597	-1	lncRNA	long intergenic non-protein coding RNA 958 [Source:HGNC Symbol;Acc:HGNC:48671]	LINC00958	-0.630534453	-0.592098589	3.349708501	0.067216915	0.127766108
ENSG00000141524	17	78107397	78132407	-1	protein_coding	transmembrane channel like 6 [Source:HGNC Symbol;Acc:HGNC:18021]	TMC6	-0.085040341	6.080919286	3.348577424	0.067263119	0.127837377
ENSG00000124702	6	43014103	43021298	1	protein_coding	kelch domain containing 3 [Source:HGNC Symbol;Acc:HGNC:20704]	KLHDC3	0.079391939	7.293196366	3.347762575	0.067296427	0.127882936
ENSG00000131652	16	3024027	3027755	1	protein_coding	THO complex 6 [Source:HGNC Symbol;Acc:HGNC:28369]	THOC6	0.096477434	5.372981402	3.347404937	0.067311051	0.127882936
ENSG00000175550	11	65919274	65921563	1	protein_coding	DR1 associated protein 1 [Source:HGNC Symbol;Acc:HGNC:3019]	DRAP1	-0.083550424	6.227602858	3.347179474	0.067320272	0.127882936
ENSG00000232104	9	3526466	3691814	1	lncRNA	RFX3 antisense RNA 1 [Source:HGNC Symbol;Acc:HGNC:51197]	RFX3-AS1	-0.660486352	-0.71563491	3.347138666	0.067321941	0.127882936
ENSG00000231147	2	130006200	130009123	1	unprocessed_pseudogene	ARHGAP42 pseudogene 2 [Source:HGNC Symbol;Acc:HGNC:43939]	ARHGAP42P2	0.62714461	-0.308827754	3.346892906	0.067331994	0.127885482
ENSG00000112078	6	36442767	36491143	1	protein_coding	potassium channel tetramerization domain containing 20 [Source:HGNC Symbol;Acc:HGNC:21052]	KCTD20	-0.076256213	7.326805017	3.343767913	0.067459965	0.128111963
ENSG00000186298	12	110719680	110742939	-1	protein_coding	protein phosphatase 1 catalytic subunit gamma [Source:HGNC Symbol;Acc:HGNC:9283]	PPP1CC	0.071523435	8.002298072	3.342592456	0.067508168	0.128172871
ENSG00000115239	2	53532672	53860160	-1	protein_coding	ankyrin repeat and SOCS box containing 3 [Source:HGNC Symbol;Acc:HGNC:16013]	ASB3	0.169984978	3.33835361	3.342559932	0.067509502	0.128172871
ENSG00000115514	2	99318982	99340702	-1	protein_coding	thioredoxin domain containing 9 [Source:HGNC Symbol;Acc:HGNC:24110]	TXNDC9	0.098556769	5.262735644	3.341409681	0.067556708	0.128245908
ENSG00000235016	3	50116022	50156085	-1	lncRNA	SEMA3F antisense RNA 1 [Source:HGNC Symbol;Acc:HGNC:40518]	SEMA3F-AS1	-0.655182272	-0.60727484	3.341089441	0.067569857	0.128254281
ENSG00000168140	16	4371848	4383538	1	protein_coding	vasorin [Source:HGNC Symbol;Acc:HGNC:18517]	VASN	0.127113311	4.694938333	3.339350309	0.067641312	0.12837331
ENSG00000154316	8	11339637	11368452	1	transcribed_unitary_pseudogene	L-threonine dehydrogenase (pseudogene) [Source:HGNC Symbol;Acc:HGNC:15547]	TDH	-0.432863816	0.726339626	3.337264771	0.067727107	0.128514521
ENSG00000160014	19	46601074	46610782	1	protein_coding	calmodulin 3 [Source:HGNC Symbol;Acc:HGNC:1449]	CALM3	0.068382786	8.507620331	3.337116066	0.067733229	0.128514521
ENSG00000132478	17	75784806	75825799	1	protein_coding	unk zinc finger [Source:HGNC Symbol;Acc:HGNC:29369]	UNK	0.145458511	4.291233703	3.335692002	0.067791884	0.128609187
ENSG00000163364	2	176629572	176637931	-1	lncRNA	long intergenic non-protein coding RNA 1116 [Source:HGNC Symbol;Acc:HGNC:49259]	LINC01116	-0.729345018	-0.563246862	3.33181055	0.067952033	0.128896348
ENSG00000267858	19	58559125	58574797	1	lncRNA	MZF1 antisense RNA 1 [Source:HGNC Symbol;Acc:HGNC:51271]	MZF1-AS1	-0.300825319	1.611412076	3.330655232	0.067999779	0.12897025
ENSG00000198721	6	4115693	4135597	-1	protein_coding	enoyl-CoA delta isomerase 2 [Source:HGNC Symbol;Acc:HGNC:14601]	ECI2	0.10396945	5.921692704	3.328616048	0.068084141	0.12911357
ENSG00000101752	18	21704957	21870953	1	protein_coding	MIB E3 ubiquitin protein ligase 1 [Source:HGNC Symbol;Acc:HGNC:21086]	MIB1	0.096041793	5.930996282	3.325940248	0.06819501	0.129307113
ENSG00000149531	20	30377372	30399257	1	unprocessed_pseudogene	FSHD region gene 1 family member B, pseudogene [Source:HGNC Symbol;Acc:HGNC:15792]	FRG1BP	-0.232454315	2.554616359	3.324761684	0.068243904	0.129383109
ENSG00000044090	6	43037617	43053943	-1	protein_coding	cullin 7 [Source:HGNC Symbol;Acc:HGNC:21024]	CUL7	-0.089479203	5.734893186	3.323900359	0.068279661	0.129434181
ENSG00000232485	2	216479030	216498770	-1	lncRNA	RPL37A divergent transcript [Source:HGNC Symbol;Acc:HGNC:40510]	RPL37A-DT	-0.440729285	0.481630991	3.323076273	0.06831389	0.129482345
ENSG00000124214	20	49113339	49188367	-1	protein_coding	staufen double-stranded RNA binding protein 1 [Source:HGNC Symbol;Acc:HGNC:11370]	STAU1	0.071514507	7.540167919	3.322351848	0.068343995	0.129522681
ENSG00000213366	1	109668022	109709551	1	protein_coding	glutathione S-transferase mu 2 [Source:HGNC Symbol;Acc:HGNC:4634]	GSTM2	-0.507880114	0.182822663	3.321732858	0.06836973	0.129554724
ENSG00000115042	2	95402708	95416616	1	protein_coding	fumarylacetoacetate hydrolase domain containing 2A [Source:HGNC Symbol;Acc:HGNC:24252]	FAHD2A	-0.152766577	3.78729588	3.321242336	0.068390131	0.129576654
ENSG00000107902	10	124461823	124617888	1	protein_coding	phospholysine phosphohistidine inorganic pyrophosphate phosphatase [Source:HGNC Symbol;Acc:HGNC:30042]	LHPP	-0.378240984	0.874709908	3.320840766	0.068406837	0.129591579
ENSG00000149136	11	57325986	57335892	-1	protein_coding	structure specific recognition protein 1 [Source:HGNC Symbol;Acc:HGNC:11327]	SSRP1	0.070446702	7.722814023	3.319428482	0.068465626	0.129686212
ENSG00000013588	12	12891559	12917937	1	protein_coding	G protein-coupled receptor class C group 5 member A [Source:HGNC Symbol;Acc:HGNC:9836]	GPRC5A	-0.159228261	3.635825483	3.317535516	0.068544509	0.129818878
ENSG00000243709	1	225886282	225911382	-1	protein_coding	left-right determination factor 1 [Source:HGNC Symbol;Acc:HGNC:6552]	LEFTY1	-1.222457868	-2.191224197	3.315141127	0.068644427	0.129991342
ENSG00000115524	2	197388515	197435079	-1	protein_coding	splicing factor 3b subunit 1 [Source:HGNC Symbol;Acc:HGNC:10768]	SF3B1	0.068482593	8.928750573	3.314294544	0.068679792	0.130041536
ENSG00000169379	3	93980139	94055678	1	protein_coding	ADP ribosylation factor like GTPase 13B [Source:HGNC Symbol;Acc:HGNC:25419]	ARL13B	-0.219116574	2.462196007	3.313518952	0.068712208	0.130081026
ENSG00000121879	3	179148114	179240093	1	protein_coding	phosphatidylinositol-4,5-bisphosphate 3-kinase catalytic subunit alpha [Source:HGNC Symbol;Acc:HGNC:8975]	PIK3CA	0.130970417	4.594080443	3.313173771	0.068726641	0.130081026
ENSG00000132849	1	61742477	62178675	1	protein_coding	PATJ crumbs cell polarity complex component [Source:HGNC Symbol;Acc:HGNC:28881]	PATJ	-0.084814065	6.464907456	3.313159564	0.068727235	0.130081026
ENSG00000139405	12	113185526	113192368	1	protein_coding	RBPJ interacting and tubulin associated 1 [Source:HGNC Symbol;Acc:HGNC:25925]	RITA1	-0.082416148	6.121208813	3.312849499	0.068740202	0.130088794
ENSG00000186326	19	32675848	32678300	1	protein_coding	regulator of G protein signaling 9 binding protein [Source:HGNC Symbol;Acc:HGNC:30304]	RGS9BP	0.43626249	0.408252229	3.312262583	0.068764754	0.130111207
ENSG00000197006	16	21597218	21657471	1	protein_coding	methyltransferase like 9 [Source:HGNC Symbol;Acc:HGNC:24586]	METTL9	0.07378808	7.035757198	3.311946971	0.068777961	0.130111207
ENSG00000128891	15	40528683	40565057	-1	protein_coding	coiled-coil domain containing 32 [Source:HGNC Symbol;Acc:HGNC:28295]	CCDC32	-0.195584031	2.888129134	3.311930781	0.068778639	0.130111207
ENSG00000164061	3	49554477	49671549	1	protein_coding	bassoon presynaptic cytomatrix protein [Source:HGNC Symbol;Acc:HGNC:1117]	BSN	-0.77795593	-1.125406186	3.309654927	0.068873953	0.130247394
ENSG00000100151	22	38056311	38075701	1	protein_coding	protein interacting with PRKCA 1 [Source:HGNC Symbol;Acc:HGNC:9394]	PICK1	0.1026609	5.115293256	3.309590949	0.068876635	0.130247394
ENSG00000179934	3	39329709	39333680	1	protein_coding	C-C motif chemokine receptor 8 [Source:HGNC Symbol;Acc:HGNC:1609]	CCR8	0.817673519	-1.237082369	3.309224063	0.068892014	0.130247394
ENSG00000130508	2	1631887	1744852	-1	protein_coding	peroxidasin [Source:HGNC Symbol;Acc:HGNC:14966]	PXDN	-0.202158815	2.798436602	3.309198647	0.068893079	0.130247394
ENSG00000129566	14	20365667	20413501	-1	protein_coding	telomerase associated protein 1 [Source:HGNC Symbol;Acc:HGNC:11726]	TEP1	0.106948775	5.18397229	3.309152912	0.068894997	0.130247394
ENSG00000105771	19	43727983	43754962	-1	protein_coding	SMG9 nonsense mediated mRNA decay factor [Source:HGNC Symbol;Acc:HGNC:25763]	SMG9	0.088435929	5.891689112	3.308129312	0.068937926	0.130311768
ENSG00000140265	15	43358172	43371043	-1	protein_coding	zinc finger and SCAN domain containing 29 [Source:HGNC Symbol;Acc:HGNC:26673]	ZSCAN29	0.084789997	6.070367587	3.307478715	0.068965227	0.130346587
ENSG00000139133	12	34022468	34029694	1	protein_coding	ALG10 alpha-1,2-glucosyltransferase [Source:HGNC Symbol;Acc:HGNC:23162]	ALG10	-0.173348889	3.267200734	3.304828877	0.06907654	0.130540163
ENSG00000256294	19	44112181	44134822	1	protein_coding	zinc finger protein 225 [Source:HGNC Symbol;Acc:HGNC:13018]	ZNF225	-0.204243456	2.705814641	3.303116041	0.069148594	0.130638763
ENSG00000174238	17	1517718	1562792	-1	protein_coding	phosphatidylinositol transfer protein alpha [Source:HGNC Symbol;Acc:HGNC:9001]	PITPNA	-0.083465118	6.100219924	3.302973882	0.069154578	0.130638763
ENSG00000126804	14	64503712	64533690	1	protein_coding	zinc finger and BTB domain containing 1 [Source:HGNC Symbol;Acc:HGNC:20259]	ZBTB1	0.094009516	5.442292341	3.302910778	0.069157234	0.130638763
ENSG00000145996	6	20534457	21232404	1	protein_coding	CDK5 regulatory subunit associated protein 1 like 1 [Source:HGNC Symbol;Acc:HGNC:21050]	CDKAL1	-0.124938981	4.466373066	3.302742557	0.069164316	0.130638763
ENSG00000176472	19	43525497	43536130	1	protein_coding	zinc finger protein 575 [Source:HGNC Symbol;Acc:HGNC:27606]	ZNF575	-0.440600615	0.514871944	3.301683491	0.069208919	0.13070619
ENSG00000152767	13	98142562	98455176	1	protein_coding	FERM, ARH/RhoGEF and pleckstrin domain protein 1 [Source:HGNC Symbol;Acc:HGNC:3591]	FARP1	0.072175952	7.256331723	3.30143208	0.069219512	0.130709378
ENSG00000169612	15	82986210	82991057	1	protein_coding	RNA guanine-7 methyltransferase activating subunit [Source:HGNC Symbol;Acc:HGNC:31022]	RAMAC	0.183048215	3.079801322	3.300262722	0.069268804	0.130781062
ENSG00000131459	5	180300698	180353336	-1	protein_coding	glutamine-fructose-6-phosphate transaminase 2 [Source:HGNC Symbol;Acc:HGNC:4242]	GFPT2	-0.72801888	-0.906115405	3.300108822	0.069275294	0.130781062
ENSG00000139719	12	122229564	122266494	-1	protein_coding	VPS33A core subunit of CORVET and HOPS complexes [Source:HGNC Symbol;Acc:HGNC:18179]	VPS33A	0.129452326	4.354385964	3.299600747	0.069296724	0.130804697
ENSG00000119397	9	121074660	121177729	1	protein_coding	centriolin [Source:HGNC Symbol;Acc:HGNC:1858]	CNTRL	-0.146441229	4.657078603	3.29911172	0.069317358	0.130826821
ENSG00000125871	20	17969018	17991122	1	protein_coding	mitochondrial genome maintenance exonuclease 1 [Source:HGNC Symbol;Acc:HGNC:16205]	MGME1	-0.092746896	5.532892431	3.296798728	0.069415042	0.13099434
ENSG00000158717	16	88696499	88706408	-1	protein_coding	ring finger protein 166 [Source:HGNC Symbol;Acc:HGNC:28856]	RNF166	-0.203887971	2.774112485	3.295168099	0.069483995	0.131107608
ENSG00000265917	12	95309923	95309984	1	miRNA	microRNA 3685 [Source:HGNC Symbol;Acc:HGNC:38886]	MIR3685	-0.88477356	-1.490397541	3.294799805	0.06949958	0.131120158
ENSG00000198467	9	35681992	35690056	-1	protein_coding	tropomyosin 2 [Source:HGNC Symbol;Acc:HGNC:12011]	TPM2	-0.273949779	1.92173777	3.293659256	0.069547865	0.131194391
ENSG00000163874	1	37474580	37484377	1	protein_coding	zinc finger CCCH-type containing 12A [Source:HGNC Symbol;Acc:HGNC:26259]	ZC3H12A	-0.188686907	2.943336406	3.292142399	0.069612137	0.131298759
ENSG00000164451	6	116529013	116561127	1	protein_coding	calcium homeostasis modulator family member 4 [Source:HGNC Symbol;Acc:HGNC:21094]	CALHM4	0.875480427	-1.261146226	3.291806697	0.06962637	0.131308731
ENSG00000123106	12	28133249	28581511	1	protein_coding	coiled-coil domain containing 91 [Source:HGNC Symbol;Acc:HGNC:24855]	CCDC91	0.116562706	5.024921387	3.291150997	0.069654178	0.1313443
ENSG00000162772	1	212565334	212620777	1	protein_coding	activating transcription factor 3 [Source:HGNC Symbol;Acc:HGNC:785]	ATF3	-0.27004991	2.264371788	3.289411169	0.069728024	0.131466659
ENSG00000204963	5	140834248	141012347	1	protein_coding	protocadherin alpha 7 [Source:HGNC Symbol;Acc:HGNC:8673]	PCDHA7	-0.868228652	-1.436879188	3.28669287	0.069843568	0.131667594
ENSG00000102910	16	48244300	48363122	1	protein_coding	lon peptidase 2, peroxisomal [Source:HGNC Symbol;Acc:HGNC:20598]	LONP2	-0.073382813	7.290721066	3.284864372	0.069921405	0.131797404
ENSG00000004660	17	3860315	3894891	-1	protein_coding	calcium/calmodulin dependent protein kinase kinase 1 [Source:HGNC Symbol;Acc:HGNC:1469]	CAMKK1	0.162186259	3.660641612	3.283515623	0.069978879	0.131888802
ENSG00000111144	12	96000753	96043520	-1	protein_coding	leukotriene A4 hydrolase [Source:HGNC Symbol;Acc:HGNC:6710]	LTA4H	-0.077993325	6.728377001	3.282706164	0.070013397	0.131936917
ENSG00000248663	5	117415509	117546298	1	lncRNA	long intergenic non-protein coding RNA 992 [Source:HGNC Symbol;Acc:HGNC:48943]	LINC00992	-0.378873007	0.819464118	3.281404854	0.070068927	0.132024611
ENSG00000229152	13	110894639	110899172	-1	lncRNA	ANKRD10 intronic transcript 1 [Source:HGNC Symbol;Acc:HGNC:39891]	ANKRD10-IT1	-0.4164983	0.709735636	3.279399851	0.070154578	0.132153631
ENSG00000183011	17	7856685	7885238	-1	protein_coding	N-alpha-acetyltransferase 38, NatC auxiliary subunit [Source:HGNC Symbol;Acc:HGNC:28212]	NAA38	0.10625064	5.033815509	3.279380421	0.070155409	0.132153631
ENSG00000204588	2	109987063	109996140	1	lncRNA	long intergenic non-protein coding RNA 1123 [Source:HGNC Symbol;Acc:HGNC:49269]	LINC01123	0.686977091	-0.682920229	3.278997903	0.070171762	0.132167474
ENSG00000010278	12	6199715	6238271	1	protein_coding	CD9 molecule [Source:HGNC Symbol;Acc:HGNC:1709]	CD9	-0.073538869	8.628246053	3.278126416	0.070209036	0.132203769
ENSG00000134014	8	28089673	28191156	1	protein_coding	elongator acetyltransferase complex subunit 3 [Source:HGNC Symbol;Acc:HGNC:20696]	ELP3	0.124605852	4.578313631	3.278126169	0.070209046	0.132203769
ENSG00000230071	22	40586700	40588003	-1	processed_pseudogene	ribosomal protein L4 pseudogene 6 [Source:HGNC Symbol;Acc:HGNC:35611]	RPL4P6	0.826971689	-1.308966898	3.27791373	0.070218135	0.132203924
ENSG00000005700	6	82169986	82247754	-1	protein_coding	inhibitor of Bruton tyrosine kinase [Source:HGNC Symbol;Acc:HGNC:17853]	IBTK	0.076290976	6.772357341	3.277282431	0.070245153	0.132237829
ENSG00000232677	19	36259540	36331770	-1	lncRNA	long intergenic non-protein coding RNA 665 [Source:HGNC Symbol;Acc:HGNC:44323]	LINC00665	0.089075827	5.72570264	3.276473547	0.070279787	0.132286062
ENSG00000165338	10	91409280	91514829	1	protein_coding	HECT domain E3 ubiquitin protein ligase 2 [Source:HGNC Symbol;Acc:HGNC:26736]	HECTD2	0.155061198	3.955869331	3.275341946	0.070328269	0.132360346
ENSG00000129465	14	24336025	24340022	-1	protein_coding	receptor interacting serine/threonine kinase 3 [Source:HGNC Symbol;Acc:HGNC:10021]	RIPK3	-0.356370048	1.074629625	3.27417821	0.070378166	0.132437271
ENSG00000108826	17	50367857	50373207	-1	protein_coding	mitochondrial ribosomal protein L27 [Source:HGNC Symbol;Acc:HGNC:14483]	MRPL27	0.115464113	4.911977839	3.272877349	0.070433986	0.132514812
ENSG00000082014	7	151238764	151277896	-1	protein_coding	SWI/SNF related, matrix associated, actin dependent regulator of chromatin, subfamily d, member 3 [Source:HGNC Symbol;Acc:HGNC:11108]	SMARCD3	0.126938112	4.458229443	3.272797193	0.070437427	0.132514812
ENSG00000175906	17	43398993	43401137	1	protein_coding	ADP ribosylation factor like GTPase 4D [Source:HGNC Symbol;Acc:HGNC:656]	ARL4D	-0.435378849	0.516265232	3.271528483	0.070491917	0.132600328
ENSG00000236289	2	16013928	16087201	1	lncRNA	gastric cancer associated transcript 3 [Source:HGNC Symbol;Acc:HGNC:50847]	GACAT3	-0.342946694	1.112755159	3.271109998	0.0705099	0.13261716
ENSG00000197816	9	97307304	97378751	1	protein_coding	coiled-coil domain containing 180 [Source:HGNC Symbol;Acc:HGNC:29303]	CCDC180	-0.693969267	-0.887466291	3.27038794	0.070540941	0.132658543
ENSG00000055917	2	20248691	20352234	-1	protein_coding	pumilio RNA binding family member 2 [Source:HGNC Symbol;Acc:HGNC:14958]	PUM2	0.068868455	8.800927846	3.268618667	0.070617061	0.132784681
ENSG00000261488	3	112133423	112135359	1	lncRNA	TGF-beta induced lncRNA [Source:HGNC Symbol;Acc:HGNC:53943]	TBILA	-0.483135	0.243083759	3.26797493	0.070644779	0.132808429
ENSG00000163499	2	218990189	218993422	-1	protein_coding	crystallin beta A2 [Source:HGNC Symbol;Acc:HGNC:2395]	CRYBA2	-0.709634798	-0.833586588	3.267905084	0.070647787	0.132808429
ENSG00000196296	16	28878405	28904466	1	protein_coding	ATPase sarcoplasmic/endoplasmic reticulum Ca2+ transporting 1 [Source:HGNC Symbol;Acc:HGNC:811]	ATP2A1	-0.448163194	0.308500778	3.267420613	0.070668655	0.132823741
ENSG00000140465	15	74719542	74725536	-1	protein_coding	cytochrome P450 family 1 subfamily A member 1 [Source:HGNC Symbol;Acc:HGNC:2595]	CYP1A1	-0.592562996	-0.272014557	3.267295857	0.07067403	0.132823741
ENSG00000114805	3	155375580	155745071	-1	protein_coding	phospholipase C eta 1 [Source:HGNC Symbol;Acc:HGNC:29185]	PLCH1	0.405744897	0.691859489	3.263520639	0.070836888	0.13311277
ENSG00000125843	20	3820524	3828838	1	protein_coding	adaptor related protein complex 5 subunit sigma 1 [Source:HGNC Symbol;Acc:HGNC:15875]	AP5S1	-0.152524634	3.671087236	3.263230896	0.070849404	0.133119246
ENSG00000162878	2	42048021	42058517	1	protein_coding	protein kinase domain containing, cytoplasmic [Source:HGNC Symbol;Acc:HGNC:25123]	PKDCC	-0.491243206	0.111687263	3.262879832	0.070864572	0.133130703
ENSG00000146094	5	177501904	177511274	-1	protein_coding	docking protein 3 [Source:HGNC Symbol;Acc:HGNC:24583]	DOK3	-0.253236959	2.334768484	3.261143907	0.070939624	0.133254645
ENSG00000144048	2	73762184	73780157	-1	protein_coding	dual specificity phosphatase 11 [Source:HGNC Symbol;Acc:HGNC:3066]	DUSP11	-0.136254619	4.097996272	3.260025845	0.070988008	0.133324779
ENSG00000115286	19	1383527	1395589	1	protein_coding	NADH:ubiquinone oxidoreductase core subunit S7 [Source:HGNC Symbol;Acc:HGNC:7714]	NDUFS7	0.16131587	3.563340395	3.259861401	0.070995127	0.133324779
ENSG00000172216	20	50190830	50192668	1	protein_coding	CCAAT enhancer binding protein beta [Source:HGNC Symbol;Acc:HGNC:1834]	CEBPB	-0.091611474	6.306297261	3.25957793	0.071007401	0.13333077
ENSG00000260490	15	42571927	42572433	1	processed_pseudogene	MYL12B pseudogene 1 [Source:HGNC Symbol;Acc:HGNC:51649]	MYL12BP1	1.045764373	-1.905929508	3.258920034	0.071035896	0.133367214
ENSG00000162408	1	6521347	6554513	-1	protein_coding	nucleolar protein 9 [Source:HGNC Symbol;Acc:HGNC:26265]	NOL9	0.14734069	4.598450272	3.256261055	0.071151188	0.133566587
ENSG00000124356	2	73828916	73873659	1	protein_coding	STAM binding protein [Source:HGNC Symbol;Acc:HGNC:16950]	STAMBP	-0.089187588	5.63327255	3.255441163	0.071186779	0.13361631
ENSG00000134317	2	9951693	10002277	1	protein_coding	grainyhead like transcription factor 1 [Source:HGNC Symbol;Acc:HGNC:17923]	GRHL1	0.302697032	1.801050487	3.253985524	0.071250014	0.1337179
ENSG00000131931	8	42836674	42843325	-1	protein_coding	THAP domain containing 1 [Source:HGNC Symbol;Acc:HGNC:20856]	THAP1	-0.174651903	3.17379414	3.253559081	0.07126855	0.133735589
ENSG00000214182	13	81689911	81691072	1	transcribed_processed_pseudogene	prothymosin alpha pseudogene 5 [Source:HGNC Symbol;Acc:HGNC:9628]	PTMAP5	-0.266115674	1.870371994	3.252447218	0.071316905	0.13380922
ENSG00000150093	10	32887273	33005792	-1	protein_coding	integrin subunit beta 1 [Source:HGNC Symbol;Acc:HGNC:6153]	ITGB1	0.070540993	8.526183449	3.251340475	0.071365072	0.13388248
ENSG00000110801	12	121888732	121918297	1	protein_coding	proteasome 26S subunit, non-ATPase 9 [Source:HGNC Symbol;Acc:HGNC:9567]	PSMD9	0.183687769	3.132893696	3.250389991	0.071406466	0.133943017
ENSG00000213096	19	24033405	24129968	1	protein_coding	zinc finger protein 254 [Source:HGNC Symbol;Acc:HGNC:13047]	ZNF254	-0.321267636	1.484236845	3.249536483	0.071443659	0.133995658
ENSG00000046651	X	13734743	13777955	1	protein_coding	OFD1 centriole and centriolar satellite protein [Source:HGNC Symbol;Acc:HGNC:2567]	OFD1	-0.145582208	3.973958727	3.249067834	0.071464089	0.134016853
ENSG00000134138	15	36889204	37101299	-1	protein_coding	Meis homeobox 2 [Source:HGNC Symbol;Acc:HGNC:7001]	MEIS2	0.160773882	3.731398822	3.246986583	0.071554898	0.134170003
ENSG00000247572	5	81201341	81301565	-1	lncRNA	CKMT2 antisense RNA 1 [Source:HGNC Symbol;Acc:HGNC:48997]	CKMT2-AS1	-0.412632795	1.093036735	3.243078428	0.071725751	0.134473185
ENSG00000085644	16	3129777	3142804	1	protein_coding	zinc finger protein 213 [Source:HGNC Symbol;Acc:HGNC:13005]	ZNF213	-0.111327737	4.999521937	3.240700352	0.071829927	0.134651299
ENSG00000164620	5	141636950	141641064	1	protein_coding	RELT like 2 [Source:HGNC Symbol;Acc:HGNC:26902]	RELL2	0.162901459	3.419520993	3.239965474	0.071862153	0.13468123
ENSG00000215030	17	17383377	17384012	-1	processed_pseudogene	ribosomal protein L13 pseudogene 12 [Source:HGNC Symbol;Acc:HGNC:35701]	RPL13P12	0.396521048	0.697175873	3.239873458	0.071866189	0.13468123
ENSG00000126231	13	113158648	113172386	1	protein_coding	protein Z, vitamin K dependent plasma glycoprotein [Source:HGNC Symbol;Acc:HGNC:9460]	PROZ	-0.886521157	-1.463302245	3.239708588	0.071873421	0.13468123
ENSG00000152583	4	87473335	87531061	-1	protein_coding	SPARC like 1 [Source:HGNC Symbol;Acc:HGNC:11220]	SPARCL1	-0.478658302	0.647463353	3.237137601	0.071986304	0.134875539
ENSG00000095303	9	122370530	122395703	1	protein_coding	prostaglandin-endoperoxide synthase 1 [Source:HGNC Symbol;Acc:HGNC:9604]	PTGS1	0.792506964	-1.236896937	3.236544116	0.072012389	0.134907191
ENSG00000163659	3	156673235	156706770	1	protein_coding	TCDD inducible poly(ADP-ribose) polymerase [Source:HGNC Symbol;Acc:HGNC:23696]	TIPARP	0.092385813	5.857239855	3.235149802	0.072073712	0.135004842
ENSG00000168484	8	22156913	22164479	1	protein_coding	surfactant protein C [Source:HGNC Symbol;Acc:HGNC:10802]	SFTPC	0.575982258	-0.333479555	3.234857295	0.072086583	0.135011723
ENSG00000118046	19	1177558	1228431	1	protein_coding	serine/threonine kinase 11 [Source:HGNC Symbol;Acc:HGNC:11389]	STK11	-0.082946021	5.990571714	3.233665526	0.072139053	0.135092755
ENSG00000143761	1	228082660	228099212	1	protein_coding	ADP ribosylation factor 1 [Source:HGNC Symbol;Acc:HGNC:652]	ARF1	-0.065645539	9.820050111	3.230978149	0.072257518	0.13529734
ENSG00000162571	1	1173880	1197936	1	protein_coding	tubulin tyrosine ligase like 10 [Source:HGNC Symbol;Acc:HGNC:26693]	TTLL10	0.710214059	-0.962248552	3.23022633	0.072290697	0.13533068
ENSG00000249565	4	78180866	78182046	-1	processed_pseudogene	SERPINE1 mRNA binding protein 1 pseudogene 5 [Source:HGNC Symbol;Acc:HGNC:44632]	SERBP1P5	0.868519894	-1.43676673	3.23000606	0.072300421	0.13533068
ENSG00000103199	16	4748239	4767624	-1	protein_coding	zinc finger protein 500 [Source:HGNC Symbol;Acc:HGNC:23716]	ZNF500	-0.140781022	4.144620807	3.229948025	0.072302983	0.13533068
ENSG00000115993	2	201377207	201451500	-1	protein_coding	trafficking kinesin protein 2 [Source:HGNC Symbol;Acc:HGNC:13206]	TRAK2	-0.070149908	7.373846214	3.228346305	0.072373738	0.13544584
ENSG00000111860	6	118460772	118710075	-1	protein_coding	centrosomal protein 85 like [Source:HGNC Symbol;Acc:HGNC:21638]	CEP85L	0.321693923	1.29681822	3.22794394	0.072391523	0.135461854
ENSG00000140323	15	40358219	40378621	1	protein_coding	dispatched RND transporter family member 2 [Source:HGNC Symbol;Acc:HGNC:19712]	DISP2	0.274483612	1.724062023	3.225827632	0.072485147	0.135619757
ENSG00000135537	6	108294991	108526796	1	protein_coding	AFG1 like ATPase [Source:HGNC Symbol;Acc:HGNC:16411]	AFG1L	-0.215041244	2.481334439	3.223723466	0.072578363	0.135776856
ENSG00000150672	11	83455012	85627922	-1	protein_coding	discs large MAGUK scaffold protein 2 [Source:HGNC Symbol;Acc:HGNC:2901]	DLG2	-0.147537167	4.034368095	3.223204945	0.072601354	0.135788852
ENSG00000103510	16	31114489	31131393	1	protein_coding	lysine acetyltransferase 8 [Source:HGNC Symbol;Acc:HGNC:17933]	KAT8	-0.092730537	5.567636107	3.222959093	0.072612257	0.135788852
ENSG00000149548	11	124954121	125041489	1	protein_coding	coiled-coil domain containing 15 [Source:HGNC Symbol;Acc:HGNC:25798]	CCDC15	-0.197346438	3.116128952	3.222952967	0.072612529	0.135788852
ENSG00000024048	6	42564029	42693505	1	protein_coding	ubiquitin protein ligase E3 component n-recognin 2 [Source:HGNC Symbol;Acc:HGNC:21289]	UBR2	0.082655896	6.78104144	3.222252662	0.072643597	0.135829645
ENSG00000176720	2	241551424	241574131	1	protein_coding	BCL2 family apoptosis regulator BOK [Source:HGNC Symbol;Acc:HGNC:1087]	BOK	-0.355610826	1.164801827	3.221904272	0.072659058	0.13584125
ENSG00000197165	16	28591943	28597050	-1	protein_coding	sulfotransferase family 1A member 2 [Source:HGNC Symbol;Acc:HGNC:11454]	SULT1A2	-0.269649002	2.032629939	3.220831081	0.072706707	0.135910372
ENSG00000101846	X	7147237	7804358	1	protein_coding	steroid sulfatase [Source:HGNC Symbol;Acc:HGNC:11425]	STS	-0.138335692	4.075129437	3.220654539	0.072714549	0.135910372
ENSG00000235501	1	94927361	94963616	1	lncRNA	CNN3 divergent transcript [Source:HGNC Symbol;Acc:HGNC:54176]	CNN3-DT	-0.090306173	5.661759051	3.220171565	0.072736006	0.135923318
ENSG00000275342	8	8317736	8386439	-1	protein_coding	PEAK1 related, kinase-activating pseudokinase 1 [Source:HGNC Symbol;Acc:HGNC:25438]	PRAG1	0.088805503	5.622019099	3.220081778	0.072739996	0.135923318
ENSG00000172260	1	71395943	72282539	-1	protein_coding	neuronal growth regulator 1 [Source:HGNC Symbol;Acc:HGNC:17302]	NEGR1	0.819184415	-1.284645712	3.219243975	0.072777236	0.135975594
ENSG00000253352	22	30969245	30979395	1	protein_coding	taurine up-regulated 1 [Source:HGNC Symbol;Acc:HGNC:26066]	TUG1	-0.078107914	7.031563352	3.217984646	0.07283325	0.136062931
ENSG00000140543	15	88494440	88546681	-1	protein_coding	DET1 partner of COP1 E3 ubiquitin ligase [Source:HGNC Symbol;Acc:HGNC:25477]	DET1	-0.614109133	-0.562790619	3.217723308	0.07284488	0.136067339
ENSG00000050748	5	180233143	180292099	-1	protein_coding	mitogen-activated protein kinase 9 [Source:HGNC Symbol;Acc:HGNC:6886]	MAPK9	0.077782457	6.688767109	3.213907963	0.073014898	0.136367561
ENSG00000227097	11	82689559	82689768	1	processed_pseudogene	ribosomal protein S28 pseudogene 7 [Source:HGNC Symbol;Acc:HGNC:35787]	RPS28P7	0.738289635	-1.082892736	3.21282367	0.073063293	0.136440587
ENSG00000103089	16	74712955	74774831	-1	protein_coding	fatty acid 2-hydroxylase [Source:HGNC Symbol;Acc:HGNC:21197]	FA2H	-0.146280666	4.10709067	3.212589247	0.07307376	0.136442775
ENSG00000121775	1	32072031	32102866	1	protein_coding	transmembrane protein 39B [Source:HGNC Symbol;Acc:HGNC:25510]	TMEM39B	-0.160578425	3.443846588	3.212256731	0.073088611	0.136453145
ENSG00000231920	10	21174014	21175048	1	lncRNA	NEBL antisense RNA 1 [Source:HGNC Symbol;Acc:HGNC:44899]	NEBL-AS1	-0.807116144	-1.213936593	3.210533906	0.073165605	0.136579518
ENSG00000181396	17	82389210	82418637	-1	protein_coding	2-oxoglutarate and iron dependent oxygenase domain containing 3 [Source:HGNC Symbol;Acc:HGNC:26174]	OGFOD3	0.152206583	4.249135196	3.209419287	0.073215465	0.136655212
ENSG00000147383	X	152830967	152869729	1	protein_coding	NAD(P) dependent steroid dehydrogenase-like [Source:HGNC Symbol;Acc:HGNC:13398]	NSDHL	0.098319107	5.454607431	3.208040964	0.073277171	0.136752996
ENSG00000169583	9	136994608	136996568	-1	protein_coding	chloride intracellular channel 3 [Source:HGNC Symbol;Acc:HGNC:2064]	CLIC3	0.21790032	2.809657858	3.206904235	0.073328103	0.13683065
ENSG00000107731	10	71212570	71302864	1	protein_coding	unc-5 netrin receptor B [Source:HGNC Symbol;Acc:HGNC:12568]	UNC5B	0.211775041	2.757306313	3.205588595	0.073387099	0.136923329
ENSG00000270820	2	61471188	61484130	1	lncRNA	USP34 divergent transcript [Source:HGNC Symbol;Acc:HGNC:55262]	USP34-DT	-0.400400192	0.863456044	3.205222585	0.07340352	0.136936562
ENSG00000242110	5	33986165	34008104	-1	protein_coding	alpha-methylacyl-CoA racemase [Source:HGNC Symbol;Acc:HGNC:451]	AMACR	-0.359176546	1.018107908	3.204477091	0.07343698	0.136981573
ENSG00000127125	1	42456117	42473385	1	protein_coding	phosphopantothenoylcysteine synthetase [Source:HGNC Symbol;Acc:HGNC:25686]	PPCS	0.09588065	5.381082596	3.201268811	0.073581164	0.137218671
ENSG00000176454	15	34358633	34367196	-1	protein_coding	lysophosphatidylcholine acyltransferase 4 [Source:HGNC Symbol;Acc:HGNC:30059]	LPCAT4	0.143588316	4.124795313	3.201232728	0.073582788	0.137218671
ENSG00000170293	3	32238679	32370321	1	protein_coding	CKLF like MARVEL transmembrane domain containing 8 [Source:HGNC Symbol;Acc:HGNC:19179]	CMTM8	0.122612204	4.632597295	3.200964598	0.073594852	0.137223734
ENSG00000198788	11	1074875	1110511	1	protein_coding	mucin 2, oligomeric mucus/gel-forming [Source:HGNC Symbol;Acc:HGNC:7512]	MUC2	0.728583955	-1.041837152	3.200092167	0.07363412	0.137279515
ENSG00000162496	1	12567910	12618210	-1	protein_coding	dehydrogenase/reductase 3 [Source:HGNC Symbol;Acc:HGNC:17693]	DHRS3	-0.349502097	1.21316455	3.199305379	0.073669553	0.137319746
ENSG00000204843	2	74361154	74392087	-1	protein_coding	dynactin subunit 1 [Source:HGNC Symbol;Acc:HGNC:2711]	DCTN1	-0.071075606	7.879818599	3.19919755	0.073674411	0.137319746
ENSG00000181284	17	7435435	7437679	1	protein_coding	transmembrane protein 102 [Source:HGNC Symbol;Acc:HGNC:26722]	TMEM102	0.294449365	1.573455353	3.198338787	0.073713109	0.13737443
ENSG00000135917	2	227683763	227718028	-1	protein_coding	solute carrier family 19 member 3 [Source:HGNC Symbol;Acc:HGNC:16266]	SLC19A3	-0.776556232	-1.083034847	3.197686429	0.07374252	0.137411795
ENSG00000145365	4	112274537	112285904	-1	protein_coding	TRAF interacting protein with forkhead associated domain [Source:HGNC Symbol;Acc:HGNC:19075]	TIFA	-0.153029861	3.615033367	3.197240499	0.073762632	0.137431825
ENSG00000114854	3	52451100	52454041	-1	protein_coding	troponin C1, slow skeletal and cardiac type [Source:HGNC Symbol;Acc:HGNC:11943]	TNNC1	-0.256058928	2.237038001	3.195371643	0.073846984	0.137571522
ENSG00000153250	2	160272151	160493807	-1	protein_coding	RNA binding motif single stranded interacting protein 1 [Source:HGNC Symbol;Acc:HGNC:9907]	RBMS1	0.121603534	4.629080184	3.193527872	0.073930304	0.137709265
ENSG00000254612	11	127940913	127941654	-1	processed_pseudogene	DNAJB6 pseudogene 1 [Source:HGNC Symbol;Acc:HGNC:54754]	DNAJB6P1	-0.432819936	0.467799905	3.19113326	0.074038669	0.137893615
ENSG00000113657	5	147390808	147510068	-1	protein_coding	dihydropyrimidinase like 3 [Source:HGNC Symbol;Acc:HGNC:3015]	DPYSL3	0.643783078	-0.731664642	3.188691042	0.074149363	0.138082256
ENSG00000131848	19	56219670	56368383	-1	protein_coding	zinc finger and SCAN domain containing 5A [Source:HGNC Symbol;Acc:HGNC:23710]	ZSCAN5A	0.252166922	2.038696249	3.188349416	0.074164861	0.138093598
ENSG00000007129	19	41549518	41586844	1	protein_coding	CEA cell adhesion molecule 21 [Source:HGNC Symbol;Acc:HGNC:28834]	CEACAM21	-0.711154871	-0.98212703	3.187819128	0.074188925	0.138120884
ENSG00000214290	11	111298546	111308735	1	protein_coding	colorectal cancer associated 2 [Source:HGNC Symbol;Acc:HGNC:26978]	COLCA2	-0.41737181	0.495190637	3.187350483	0.074210199	0.138142968
ENSG00000165533	14	88824153	88881078	1	protein_coding	tetratricopeptide repeat domain 8 [Source:HGNC Symbol;Acc:HGNC:20087]	TTC8	0.11736056	4.705787835	3.18200044	0.074453527	0.13857835
ENSG00000091527	3	133573686	133590261	1	protein_coding	CDV3 homolog [Source:HGNC Symbol;Acc:HGNC:26928]	CDV3	-0.073303877	7.073215226	3.181060824	0.07449635	0.138640476
ENSG00000204371	6	31879759	31897687	-1	protein_coding	euchromatic histone lysine methyltransferase 2 [Source:HGNC Symbol;Acc:HGNC:14129]	EHMT2	0.073371653	6.861257835	3.17974081	0.074556555	0.138734929
ENSG00000168874	2	85751344	85791383	1	protein_coding	atonal bHLH transcription factor 8 [Source:HGNC Symbol;Acc:HGNC:24126]	ATOH8	0.114905271	4.779305149	3.179474313	0.074568717	0.13873997
ENSG00000242689	11	58622665	58625733	1	protein_coding	ciliary neurotrophic factor [Source:HGNC Symbol;Acc:HGNC:2169]	CNTF	0.606984313	-0.285200553	3.179129599	0.07458445	0.138751655
ENSG00000226015	1	147203276	147204932	-1	processed_pseudogene	chaperonin containing TCP1 subunit 8 pseudogene 1 [Source:HGNC Symbol;Acc:HGNC:35144]	CCT8P1	-0.637666938	-0.410585742	3.178482676	0.074613987	0.138789012
ENSG00000143502	1	223220819	223364233	-1	protein_coding	sushi domain containing 4 [Source:HGNC Symbol;Acc:HGNC:25470]	SUSD4	-0.110159777	5.156762163	3.175534626	0.074748746	0.139022059
ENSG00000134970	5	115613210	115632992	-1	protein_coding	transmembrane p24 trafficking protein 7 [Source:HGNC Symbol;Acc:HGNC:24253]	TMED7	-0.076723054	6.785977441	3.174889461	0.074778272	0.139059353
ENSG00000182742	17	48575507	48578350	-1	protein_coding	homeobox B4 [Source:HGNC Symbol;Acc:HGNC:5115]	HOXB4	0.281301362	1.72710874	3.173696758	0.074832889	0.139143292
ENSG00000023171	11	123358428	123627774	1	protein_coding	GRAM domain containing 1B [Source:HGNC Symbol;Acc:HGNC:29214]	GRAMD1B	0.219744201	2.76104363	3.173084882	0.074860925	0.139177791
ENSG00000197976	X	1591604	1602520	1	protein_coding	A-kinase anchoring protein 17A [Source:HGNC Symbol;Acc:HGNC:18783]	AKAP17A	-0.081098415	6.314402168	3.172576441	0.07488423	0.139203487
ENSG00000221994	X	47983356	48071658	-1	protein_coding	zinc finger protein 630 [Source:HGNC Symbol;Acc:HGNC:28855]	ZNF630	0.22641263	2.339654141	3.166939145	0.075143149	0.139667107
ENSG00000168405	6	25061626	25452263	-1	transcribed_unitary_pseudogene	cytidine monophospho-N-acetylneuraminic acid hydroxylase, pseudogene [Source:HGNC Symbol;Acc:HGNC:2098]	CMAHP	-0.842762495	-1.384216285	3.166576012	0.075159861	0.139680481
ENSG00000136490	17	63695888	63701172	-1	protein_coding	LIM domain containing 2 [Source:HGNC Symbol;Acc:HGNC:28142]	LIMD2	0.790415744	-1.284320161	3.161897943	0.075375505	0.140063509
ENSG00000163898	3	185506262	185552588	-1	protein_coding	lipase H [Source:HGNC Symbol;Acc:HGNC:18483]	LIPH	-0.163826391	3.459220108	3.160805849	0.075425942	0.140139492
ENSG00000147164	X	71056332	71073426	-1	protein_coding	sorting nexin 12 [Source:HGNC Symbol;Acc:HGNC:14976]	SNX12	0.085784936	6.017622379	3.159931736	0.075466339	0.140196801
ENSG00000189046	12	109088188	109093631	-1	protein_coding	alkB homolog 2, alpha-ketoglutarate dependent dioxygenase [Source:HGNC Symbol;Acc:HGNC:32487]	ALKBH2	0.106867468	4.942828327	3.155745307	0.075660134	0.140539034
ENSG00000124507	6	34466061	34535229	1	protein_coding	protein kinase C and casein kinase substrate in neurons 1 [Source:HGNC Symbol;Acc:HGNC:8570]	PACSIN1	-0.255642201	2.173739171	3.154536505	0.075716191	0.140620207
ENSG00000139597	13	32400723	32428311	-1	protein_coding	NEDD4 binding protein 2 like 1 [Source:HGNC Symbol;Acc:HGNC:25037]	N4BP2L1	-0.930566745	-1.60614479	3.154389851	0.075722995	0.140620207
ENSG00000058404	7	44217150	44334577	-1	protein_coding	calcium/calmodulin dependent protein kinase II beta [Source:HGNC Symbol;Acc:HGNC:1461]	CAMK2B	-0.640261299	-0.652978255	3.150783601	0.075890511	0.140913462
ENSG00000107643	10	48306639	48439360	1	protein_coding	mitogen-activated protein kinase 8 [Source:HGNC Symbol;Acc:HGNC:6881]	MAPK8	-0.118948624	4.630301161	3.148447845	0.075999223	0.14109747
ENSG00000139679	13	48389567	48444704	-1	protein_coding	lysophosphatidic acid receptor 6 [Source:HGNC Symbol;Acc:HGNC:15520]	LPAR6	-0.271041593	1.878042145	3.147690789	0.076034494	0.1411451
ENSG00000186635	11	72685069	72793599	-1	protein_coding	ArfGAP with RhoGAP domain, ankyrin repeat and PH domain 1 [Source:HGNC Symbol;Acc:HGNC:16925]	ARAP1	-0.081020519	7.492509875	3.146686787	0.076081298	0.141214124
ENSG00000080546	6	108984309	109094846	-1	protein_coding	sestrin 1 [Source:HGNC Symbol;Acc:HGNC:21595]	SESN1	0.182333565	3.112445877	3.146092246	0.076109028	0.141247733
ENSG00000081307	3	132654446	132679794	1	protein_coding	ubiquitin like modifier activating enzyme 5 [Source:HGNC Symbol;Acc:HGNC:23230]	UBA5	-0.108209488	4.897849218	3.144846093	0.076167186	0.141337795
ENSG00000187778	12	49556544	49568145	-1	protein_coding	microspherule protein 1 [Source:HGNC Symbol;Acc:HGNC:6960]	MCRS1	-0.077745255	6.410344453	3.144394917	0.076188254	0.141359019
ENSG00000107614	10	17137336	17202054	-1	protein_coding	tRNA aspartic acid methyltransferase 1 [Source:HGNC Symbol;Acc:HGNC:2977]	TRDMT1	-0.223663687	2.34389226	3.143279701	0.076240357	0.141437812
ENSG00000003987	8	17296794	17413528	-1	protein_coding	myotubularin related protein 7 [Source:HGNC Symbol;Acc:HGNC:7454]	MTMR7	-0.50040619	-0.001577646	3.140911814	0.076351113	0.14162538
ENSG00000187045	22	37065436	37109713	-1	protein_coding	transmembrane serine protease 6 [Source:HGNC Symbol;Acc:HGNC:16517]	TMPRSS6	-0.441120251	0.569827158	3.140443437	0.076373041	0.141648154
ENSG00000138356	2	200586014	200677064	1	protein_coding	aldehyde oxidase 1 [Source:HGNC Symbol;Acc:HGNC:553]	AOX1	-0.719368998	-1.041230568	3.140216986	0.076383645	0.141649924
ENSG00000155093	7	157539056	158587823	-1	protein_coding	protein tyrosine phosphatase receptor type N2 [Source:HGNC Symbol;Acc:HGNC:9677]	PTPRN2	0.450512829	0.653650518	3.137717675	0.076500789	0.141849239
ENSG00000147996	9	65668805	65734041	1	protein_coding	COBW domain containing 5 [Source:HGNC Symbol;Acc:HGNC:24584]	CBWD5	-0.182813009	3.339117272	3.137328365	0.076519053	0.141865185
ENSG00000175387	18	47808957	47931146	-1	protein_coding	SMAD family member 2 [Source:HGNC Symbol;Acc:HGNC:6768]	SMAD2	0.11324842	4.876301269	3.136616804	0.076552448	0.141909174
ENSG00000158122	9	96639577	96655317	-1	protein_coding	peroxiredoxin like 2C [Source:HGNC Symbol;Acc:HGNC:16881]	PRXL2C	0.171783344	3.404168221	3.136013794	0.076580761	0.141943732
ENSG00000174428	7	75092573	75149817	1	protein_coding	GTF2I repeat domain containing 2B [Source:HGNC Symbol;Acc:HGNC:33125]	GTF2IRD2B	-0.17482762	3.100034435	3.134808987	0.076637364	0.14203071
ENSG00000146842	7	130164713	130207770	-1	protein_coding	transmembrane protein 209 [Source:HGNC Symbol;Acc:HGNC:21898]	TMEM209	0.088986573	5.80348638	3.13172111	0.076782639	0.142277412
ENSG00000099769	16	1790413	1794971	-1	protein_coding	insulin like growth factor binding protein acid labile subunit [Source:HGNC Symbol;Acc:HGNC:5468]	IGFALS	-0.59649008	-0.249008989	3.131567657	0.076789866	0.142277412
ENSG00000166997	7	100119634	100125508	1	protein_coding	canopy FGF signaling regulator 4 [Source:HGNC Symbol;Acc:HGNC:28631]	CNPY4	0.157038552	3.603178159	3.129867628	0.076869982	0.142407875
ENSG00000247315	20	297570	300321	1	protein_coding	zinc finger CCHC-type containing 3 [Source:HGNC Symbol;Acc:HGNC:16230]	ZCCHC3	0.095811879	5.515002597	3.128234948	0.076947008	0.142532583
ENSG00000156273	21	29194071	29630751	1	protein_coding	BTB domain and CNC homolog 1 [Source:HGNC Symbol;Acc:HGNC:935]	BACH1	0.199693717	2.827989055	3.127835088	0.076965885	0.142549561
ENSG00000130958	9	96313444	96383711	-1	protein_coding	solute carrier family 35 member D2 [Source:HGNC Symbol;Acc:HGNC:20799]	SLC35D2	0.300702764	1.573601936	3.127465031	0.07698336	0.142563936
ENSG00000112130	6	37353979	37394734	1	protein_coding	ring finger protein 8 [Source:HGNC Symbol;Acc:HGNC:10071]	RNF8	-0.117253965	4.615664141	3.126956931	0.07700736	0.142590392
ENSG00000163536	3	167735243	167825569	1	protein_coding	serpin family I member 1 [Source:HGNC Symbol;Acc:HGNC:8943]	SERPINI1	-0.169355473	3.230004032	3.12546466	0.077077895	0.142702994
ENSG00000213398	16	67939750	67944131	-1	protein_coding	lecithin-cholesterol acyltransferase [Source:HGNC Symbol;Acc:HGNC:6522]	LCAT	0.427024429	0.386562114	3.124477956	0.077124571	0.142768182
ENSG00000107521	10	98416198	98446935	-1	protein_coding	HPS1 biogenesis of lysosomal organelles complex 3 subunit 1 [Source:HGNC Symbol;Acc:HGNC:5163]	HPS1	0.130854967	4.357197857	3.124309178	0.077132558	0.142768182
ENSG00000204304	6	32184733	32190202	-1	protein_coding	PBX homeobox 2 [Source:HGNC Symbol;Acc:HGNC:8633]	PBX2	0.088560914	5.946827574	3.124005931	0.077146911	0.142776744
ENSG00000143702	1	243124428	243255348	-1	protein_coding	centrosomal protein 170 [Source:HGNC Symbol;Acc:HGNC:28920]	CEP170	0.103568042	5.026469702	3.123664441	0.077163077	0.142788659
ENSG00000133739	8	85107215	85146080	1	protein_coding	leucine rich repeat and coiled-coil centrosomal protein 1 [Source:HGNC Symbol;Acc:HGNC:29373]	LRRCC1	-0.094559753	5.384306174	3.123263357	0.077182069	0.1428058
ENSG00000100767	14	73237497	73274640	1	protein_coding	papilin, proteoglycan like sulfated glycoprotein [Source:HGNC Symbol;Acc:HGNC:19262]	PAPLN	-0.386076547	0.785035455	3.122459539	0.077220147	0.142858245
ENSG00000168300	8	51817575	51899186	-1	protein_coding	protein-L-isoaspartate (D-aspartate) O-methyltransferase domain containing 1 [Source:HGNC Symbol;Acc:HGNC:30483]	PCMTD1	-0.150961013	4.264741251	3.119619765	0.077354832	0.143089379
ENSG00000172789	12	54033050	54035361	1	protein_coding	homeobox C5 [Source:HGNC Symbol;Acc:HGNC:5127]	HOXC5	0.660034039	-0.765288659	3.118272949	0.077418797	0.143189655
ENSG00000133030	17	17042457	17217679	1	protein_coding	myosin phosphatase Rho interacting protein [Source:HGNC Symbol;Acc:HGNC:30321]	MPRIP	0.074990543	6.74570532	3.116882649	0.077484887	0.143293836
ENSG00000036054	3	100260992	100325251	1	protein_coding	TBC1 domain family member 23 [Source:HGNC Symbol;Acc:HGNC:25622]	TBC1D23	0.11470962	4.743559118	3.116284746	0.077513328	0.143328374
ENSG00000109762	4	185204237	185370185	1	protein_coding	sorting nexin 25 [Source:HGNC Symbol;Acc:HGNC:21883]	SNX25	0.114861814	4.917549088	3.115799743	0.077536407	0.143352989
ENSG00000071655	19	1573596	1592865	-1	protein_coding	methyl-CpG binding domain protein 3 [Source:HGNC Symbol;Acc:HGNC:6918]	MBD3	0.104124336	5.333503997	3.114170785	0.077613975	0.143478328
ENSG00000175265	15	34379068	34437808	-1	protein_coding	golgin A8 family member A [Source:HGNC Symbol;Acc:HGNC:31972]	GOLGA8A	-0.21731329	2.403172737	3.112870332	0.07767596	0.143574832
ENSG00000243477	3	50296402	50299416	-1	protein_coding	N-alpha-acetyltransferase 80, NatH catalytic subunit [Source:HGNC Symbol;Acc:HGNC:30252]	NAA80	-0.26589737	1.788589103	3.111449302	0.077743753	0.143682046
ENSG00000067191	17	39173453	39197703	-1	protein_coding	calcium voltage-gated channel auxiliary subunit beta 1 [Source:HGNC Symbol;Acc:HGNC:1401]	CACNB1	-0.404016793	0.569660371	3.110876841	0.077771081	0.143706539
ENSG00000241549	6	26871484	26956554	-1	transcribed_unprocessed_pseudogene	GUSB pseudogene 2 [Source:HGNC Symbol;Acc:HGNC:18792]	GUSBP2	-0.342434266	1.032288942	3.110761536	0.077776587	0.143706539
ENSG00000101457	20	45791954	45811427	1	protein_coding	deoxynucleotidyltransferase terminal interacting protein 1 [Source:HGNC Symbol;Acc:HGNC:16160]	DNTTIP1	-0.119736325	4.487556689	3.109479026	0.077837854	0.14380164
ENSG00000197162	16	30573740	30585769	-1	protein_coding	zinc finger protein 785 [Source:HGNC Symbol;Acc:HGNC:26496]	ZNF785	-0.164725288	3.299879873	3.108292534	0.077894581	0.143888329
ENSG00000160199	21	42974510	43033931	1	protein_coding	PBX/knotted 1 homeobox 1 [Source:HGNC Symbol;Acc:HGNC:9022]	PKNOX1	-0.143505849	4.184794882	3.107543184	0.07793043	0.143936436
ENSG00000182324	19	48455574	48466980	1	protein_coding	potassium inwardly rectifying channel subfamily J member 14 [Source:HGNC Symbol;Acc:HGNC:6260]	KCNJ14	0.278961741	1.634566648	3.107079572	0.077952619	0.143959303
ENSG00000240216	3	149229356	149291800	-1	transcribed_unitary_pseudogene	ceruloplasmin and hephaestin like 1, pseudogene [Source:HGNC Symbol;Acc:HGNC:31714]	CPHL1P	-0.760098056	-1.021828033	3.105934954	0.07800743	0.144042024
ENSG00000127399	7	150323263	150338156	1	protein_coding	leucine rich repeat containing 61 [Source:HGNC Symbol;Acc:HGNC:21704]	LRRC61	0.156576984	3.470516057	3.10573438	0.078017039	0.144042024
ENSG00000166971	16	53491040	53504411	-1	protein_coding	AKT interacting protein [Source:HGNC Symbol;Acc:HGNC:16710]	AKTIP	0.068008238	7.466306266	3.105502482	0.07802815	0.14404442
ENSG00000237361	13	44400173	44405984	-1	lncRNA	tumor suppressor candidate 8 [Source:HGNC Symbol;Acc:HGNC:49111]	TUSC8	-0.9471604	-1.699441553	3.102128597	0.078189998	0.144325049
ENSG00000166682	11	113687547	113706373	-1	protein_coding	transmembrane serine protease 5 [Source:HGNC Symbol;Acc:HGNC:14908]	TMPRSS5	-0.850651609	-1.436949961	3.099165532	0.078332436	0.144569785
ENSG00000183644	11	111514778	111537043	1	protein_coding	HOATZ cilia and flagella associated protein [Source:HGNC Symbol;Acc:HGNC:25061]	HOATZ	-1.057431325	-1.943580155	3.098791267	0.078350448	0.144584542
ENSG00000173928	19	11374666	11376951	1	protein_coding	SWIM-type zinc finger 7 associated protein 1 [Source:HGNC Symbol;Acc:HGNC:26638]	SWSAP1	0.296196485	1.499369777	3.098590052	0.078360133	0.144584542
ENSG00000149231	11	96349241	96389956	-1	protein_coding	coiled-coil domain containing 82 [Source:HGNC Symbol;Acc:HGNC:26282]	CCDC82	0.200696395	2.80590218	3.097735276	0.078401291	0.144642301
ENSG00000149196	11	86302211	86345943	1	protein_coding	heat shock protein nuclear import factor hikeshi [Source:HGNC Symbol;Acc:HGNC:26938]	HIKESHI	0.126385243	4.335671517	3.096847495	0.078444063	0.144703023
ENSG00000100505	14	50975262	51096061	-1	protein_coding	tripartite motif containing 9 [Source:HGNC Symbol;Acc:HGNC:16288]	TRIM9	0.446949606	0.894818907	3.095294475	0.078518945	0.144822954
ENSG00000107949	10	125823546	125853695	1	protein_coding	BRCA2 and CDKN1A interacting protein [Source:HGNC Symbol;Acc:HGNC:978]	BCCIP	0.090264603	5.501009934	3.094896408	0.078538151	0.144840178
ENSG00000042062	20	50586108	50691542	-1	protein_coding	RIPOR family member 3 [Source:HGNC Symbol;Acc:HGNC:16168]	RIPOR3	-0.165060311	3.519606184	3.093748313	0.078593573	0.144918929
ENSG00000168374	3	57571363	57598220	-1	protein_coding	ADP ribosylation factor 4 [Source:HGNC Symbol;Acc:HGNC:655]	ARF4	0.065119854	8.499274849	3.093602822	0.078600599	0.144918929
ENSG00000178896	8	144078648	144080648	1	protein_coding	exosome component 4 [Source:HGNC Symbol;Acc:HGNC:18189]	EXOSC4	0.145294318	4.331631314	3.091663215	0.078694334	0.145073529
ENSG00000158850	1	161171310	161177968	-1	protein_coding	beta-1,4-galactosyltransferase 3 [Source:HGNC Symbol;Acc:HGNC:926]	B4GALT3	-0.078024642	6.252799789	3.090697202	0.078741064	0.145128569
ENSG00000104312	8	89757806	89791064	1	protein_coding	receptor interacting serine/threonine kinase 2 [Source:HGNC Symbol;Acc:HGNC:10020]	RIPK2	-0.158855171	3.611217422	3.090481478	0.078751503	0.145128569
ENSG00000120519	4	146253975	146522372	-1	protein_coding	solute carrier family 10 member 7 [Source:HGNC Symbol;Acc:HGNC:23088]	SLC10A7	-0.173958146	3.511239091	3.090432918	0.078753853	0.145128569
ENSG00000115159	2	156435290	156613735	1	protein_coding	glycerol-3-phosphate dehydrogenase 2 [Source:HGNC Symbol;Acc:HGNC:4456]	GPD2	-0.072477455	6.899428148	3.089740689	0.078787363	0.145172095
ENSG00000196453	7	149431363	149461062	-1	protein_coding	zinc finger protein 777 [Source:HGNC Symbol;Acc:HGNC:22213]	ZNF777	0.116233647	5.001329225	3.088313008	0.078856523	0.145281291
ENSG00000236200	1	43685123	43708138	-1	lncRNA	KDM4A antisense RNA 1 [Source:HGNC Symbol;Acc:HGNC:40528]	KDM4A-AS1	-0.462369318	0.429954547	3.087065129	0.078917027	0.145374513
ENSG00000108187	10	68282660	68333049	-1	protein_coding	phenazine biosynthesis like protein domain containing [Source:HGNC Symbol;Acc:HGNC:23301]	PBLD	-0.237805529	2.635965792	3.086729915	0.078933288	0.145386222
ENSG00000196151	2	159235798	159286703	-1	protein_coding	WD repeat, sterile alpha motif and U-box domain containing 1 [Source:HGNC Symbol;Acc:HGNC:26697]	WDSUB1	0.154698396	3.661892257	3.080240004	0.079248831	0.145949102
ENSG00000125249	13	97434169	97469128	1	protein_coding	RAP2A, member of RAS oncogene family [Source:HGNC Symbol;Acc:HGNC:9861]	RAP2A	0.110719075	4.970411509	3.076548276	0.079428931	0.146262432
ENSG00000244041	6	2987967	2991173	1	lncRNA	long intergenic non-protein coding RNA 1011 [Source:HGNC Symbol;Acc:HGNC:33812]	LINC01011	-0.363441693	0.863946659	3.074789827	0.079514871	0.146402318
ENSG00000090857	16	70114332	70162537	1	protein_coding	pyruvate dehydrogenase phosphatase regulatory subunit [Source:HGNC Symbol;Acc:HGNC:30264]	PDPR	-0.162360716	3.517634979	3.074538462	0.079527164	0.146406586
ENSG00000219665	19	11987617	12046275	1	lncRNA	ZNF433 and ZNF878 antisense RNA 1 [Source:HGNC Symbol;Acc:HGNC:53776]	ZNF433-AS1	0.643631824	-0.781789006	3.073837321	0.079561464	0.146451364
ENSG00000134597	X	130401987	130413656	1	protein_coding	RNA binding motif protein X-linked 2 [Source:HGNC Symbol;Acc:HGNC:24282]	RBMX2	-0.123041631	4.531860023	3.072755319	0.079614428	0.14653048
ENSG00000153898	1	84925583	84997113	-1	protein_coding	mucolipin TRP cation channel 2 [Source:HGNC Symbol;Acc:HGNC:13357]	MCOLN2	0.269678777	1.881700272	3.072158757	0.079643646	0.146565877
ENSG00000068400	X	48973720	49002264	-1	protein_coding	GRIP1 associated protein 1 [Source:HGNC Symbol;Acc:HGNC:18706]	GRIPAP1	-0.119620129	4.781403385	3.071744918	0.079663921	0.146584811
ENSG00000100902	14	35278633	35317493	1	protein_coding	proteasome 20S subunit alpha 6 [Source:HGNC Symbol;Acc:HGNC:9535]	PSMA6	0.185050635	2.941353379	3.071285624	0.07968643	0.146607849
ENSG00000162104	16	3953387	4116442	-1	protein_coding	adenylate cyclase 9 [Source:HGNC Symbol;Acc:HGNC:240]	ADCY9	0.08218825	6.51782539	3.070082156	0.079745442	0.146698031
ENSG00000163093	2	169479480	169506655	1	protein_coding	Bardet-Biedl syndrome 5 [Source:HGNC Symbol;Acc:HGNC:970]	BBS5	-0.351893919	0.927056844	3.069778382	0.079760344	0.14670706
ENSG00000153558	3	33277025	33403662	1	protein_coding	F-box and leucine rich repeat protein 2 [Source:HGNC Symbol;Acc:HGNC:13598]	FBXL2	-0.162330151	3.400228063	3.069329854	0.079782354	0.146719945
ENSG00000125999	20	33273480	33309871	1	protein_coding	BPI fold containing family B member 1 [Source:HGNC Symbol;Acc:HGNC:16108]	BPIFB1	-0.295748371	1.452206192	3.069228239	0.079787342	0.146719945
ENSG00000047644	X	10015254	10144474	1	protein_coding	WWC family member 3 [Source:HGNC Symbol;Acc:HGNC:29237]	WWC3	-0.075280237	6.495745448	3.066713847	0.079910855	0.146928666
ENSG00000167112	9	128305159	128322447	-1	protein_coding	TruB pseudouridine synthase family member 2 [Source:HGNC Symbol;Acc:HGNC:17170]	TRUB2	-0.123231183	4.439785508	3.065062035	0.079992109	0.147059642
ENSG00000206344	6	31197760	31203968	1	lncRNA	HLA complex group 27 [Source:HGNC Symbol;Acc:HGNC:27366]	HCG27	-0.365286233	1.04116845	3.063675968	0.08006036	0.147166682
ENSG00000198237	5	69875271	69920867	1	unprocessed_pseudogene	GUSB pseudogene 13 [Source:HGNC Symbol;Acc:HGNC:54495]	GUSBP13	0.64809686	-0.816082533	3.062552907	0.080115705	0.147240506
ENSG00000164938	8	94925972	94949378	-1	protein_coding	tumor protein p53 inducible nuclear protein 1 [Source:HGNC Symbol;Acc:HGNC:18022]	TP53INP1	0.338531704	1.534009925	3.062381056	0.080124178	0.147240506
ENSG00000145743	5	107859035	108382098	-1	protein_coding	F-box and leucine rich repeat protein 17 [Source:HGNC Symbol;Acc:HGNC:13615]	FBXL17	0.093072708	5.387310911	3.062250517	0.080130615	0.147240506
ENSG00000068097	17	60041008	60078922	-1	protein_coding	HEAT repeat containing 6 [Source:HGNC Symbol;Acc:HGNC:24076]	HEATR6	-0.281695927	2.991050876	3.060726958	0.080205778	0.14735465
ENSG00000196371	11	94543921	94549895	1	protein_coding	fucosyltransferase 4 [Source:HGNC Symbol;Acc:HGNC:4015]	FUT4	0.206159912	2.86036578	3.060510759	0.080216451	0.14735465
ENSG00000161265	19	35742464	35745445	-1	protein_coding	U2 small nuclear RNA auxiliary factor 1 like 4 [Source:HGNC Symbol;Acc:HGNC:23020]	U2AF1L4	0.291329363	1.502373757	3.060381108	0.080222851	0.14735465
ENSG00000111319	12	6346843	6377730	-1	protein_coding	sodium channel epithelial 1 subunit alpha [Source:HGNC Symbol;Acc:HGNC:10599]	SCNN1A	0.071848077	7.382508524	3.059898504	0.080246682	0.147379979
ENSG00000117151	1	84549611	84574480	-1	protein_coding	chitobiase [Source:HGNC Symbol;Acc:HGNC:2496]	CTBS	-0.268387725	1.811689449	3.057763147	0.080352214	0.147555336
ENSG00000115750	2	9843443	9934416	1	protein_coding	TATA-box binding protein associated factor, RNA polymerase I subunit B [Source:HGNC Symbol;Acc:HGNC:11533]	TAF1B	0.231860148	2.371922563	3.057030865	0.080388439	0.14759911
ENSG00000224259	1	159958035	159984750	1	lncRNA	long intergenic non-protein coding RNA 1133 [Source:HGNC Symbol;Acc:HGNC:49447]	LINC01133	0.673094298	-0.764601535	3.05685532	0.080397126	0.14759911
ENSG00000112182	6	89926528	90296908	-1	protein_coding	BTB domain and CNC homolog 2 [Source:HGNC Symbol;Acc:HGNC:14078]	BACH2	-0.344449417	1.272176647	3.056671576	0.080406219	0.14759911
ENSG00000031691	6	49463370	49493107	1	protein_coding	centromere protein Q [Source:HGNC Symbol;Acc:HGNC:21347]	CENPQ	-0.105610526	5.039703186	3.05613193	0.080432932	0.147629683
ENSG00000143919	2	44361947	44772592	1	protein_coding	calmodulin-lysine N-methyltransferase [Source:HGNC Symbol;Acc:HGNC:26276]	CAMKMT	0.156362704	3.921190298	3.054348215	0.080521296	0.147773392
ENSG00000135905	2	224765090	225042468	-1	protein_coding	dedicator of cytokinesis 10 [Source:HGNC Symbol;Acc:HGNC:23479]	DOCK10	0.603241429	-0.621435806	3.053467569	0.080564961	0.147835042
ENSG00000154175	3	100749156	100993515	-1	protein_coding	ABI family member 3 binding protein [Source:HGNC Symbol;Acc:HGNC:17265]	ABI3BP	0.312774398	1.499025458	3.053160893	0.080580173	0.147844473
ENSG00000189377	19	42428278	42442946	-1	protein_coding	C-X-C motif chemokine ligand 17 [Source:HGNC Symbol;Acc:HGNC:19232]	CXCL17	0.818063665	-1.333041246	3.050893877	0.08069272	0.148024026
ENSG00000170965	X	134565838	134764322	-1	protein_coding	placenta enriched 1 [Source:HGNC Symbol;Acc:HGNC:9044]	PLAC1	-0.535342686	-0.073119806	3.050783472	0.080698205	0.148024026
ENSG00000083844	19	57191500	57222846	1	protein_coding	zinc finger protein 264 [Source:HGNC Symbol;Acc:HGNC:13057]	ZNF264	-0.124675093	4.583422424	3.048499754	0.08081176	0.148213797
ENSG00000139505	13	25246222	25287488	-1	protein_coding	myotubularin related protein 6 [Source:HGNC Symbol;Acc:HGNC:7453]	MTMR6	0.092998742	5.423835752	3.045965776	0.080937961	0.148417147
ENSG00000110446	11	60937060	60952653	-1	protein_coding	solute carrier family 15 member 3 [Source:HGNC Symbol;Acc:HGNC:18068]	SLC15A3	-0.477795004	0.093816543	3.045811606	0.080945646	0.148417147
ENSG00000267395	19	45767796	45772504	1	lncRNA	DM1 locus antisense RNA [Source:HGNC Symbol;Acc:HGNC:53125]	DM1-AS	-0.388181215	0.721294018	3.04566472	0.080952969	0.148417147
ENSG00000203499	8	143734139	143790645	1	protein_coding	IQ motif and ankyrin repeat containing 1 [Source:HGNC Symbol;Acc:HGNC:49576]	IQANK1	0.080634093	6.23583125	3.045192996	0.08097649	0.148441729
ENSG00000149547	11	125569280	125584684	1	protein_coding	EI24 autophagy associated transmembrane protein [Source:HGNC Symbol;Acc:HGNC:13276]	EI24	0.073744255	7.054111404	3.04351717	0.081060112	0.148576464
ENSG00000196118	16	30757423	30762221	-1	protein_coding	coiled-coil domain containing 189 [Source:HGNC Symbol;Acc:HGNC:28078]	CCDC189	-0.516920535	0.007639581	3.042689918	0.081101425	0.148633627
ENSG00000074935	6	112070663	112087529	-1	protein_coding	tubulin epsilon 1 [Source:HGNC Symbol;Acc:HGNC:20775]	TUBE1	-0.178052568	3.139944571	3.040148982	0.081228462	0.148847861
ENSG00000120071	17	46029916	46225389	-1	protein_coding	KAT8 regulatory NSL complex subunit 1 [Source:HGNC Symbol;Acc:HGNC:24565]	KANSL1	0.096753274	5.27630726	3.039906325	0.081240605	0.148851529
ENSG00000106113	7	30651942	30700129	-1	protein_coding	corticotropin releasing hormone receptor 2 [Source:HGNC Symbol;Acc:HGNC:2358]	CRHR2	0.836247487	-1.463104704	3.038801931	0.081295896	0.148928691
ENSG00000124596	6	41033627	41097787	-1	protein_coding	O-acyl-ADP-ribose deacylase 1 [Source:HGNC Symbol;Acc:HGNC:21257]	OARD1	-0.10885755	4.869671944	3.03865987	0.081303011	0.148928691
ENSG00000249087	1	23368949	23371839	1	lncRNA	ZNF436 antisense RNA 1 [Source:HGNC Symbol;Acc:HGNC:25122]	ZNF436-AS1	-0.540138797	-0.169045937	3.03783529	0.081344324	0.148985774
ENSG00000166126	14	102922663	102933596	1	protein_coding	amnion associated transmembrane protein [Source:HGNC Symbol;Acc:HGNC:14604]	AMN	-0.504097045	-0.136123488	3.036447083	0.081413927	0.149084509
ENSG00000260941	1	119597702	119599271	-1	lncRNA	long intergenic non-protein coding RNA 622 [Source:HGNC Symbol;Acc:HGNC:44251]	LINC00622	0.93419381	-1.699492186	3.036182286	0.081427211	0.149084509
ENSG00000161179	22	21628089	21630064	-1	protein_coding	YdjC chitooligosaccharide deacetylase homolog [Source:HGNC Symbol;Acc:HGNC:27158]	YDJC	0.108217317	4.83971232	3.03615253	0.081428703	0.149084509
ENSG00000100994	20	25248085	25298012	1	protein_coding	glycogen phosphorylase B [Source:HGNC Symbol;Acc:HGNC:9723]	PYGB	0.06665972	7.618386555	3.035830666	0.081444854	0.14909548
ENSG00000168944	5	123344890	123423592	-1	protein_coding	centrosomal protein 120 [Source:HGNC Symbol;Acc:HGNC:26690]	CEP120	-0.111190237	4.853682963	3.034512005	0.081511056	0.149198064
ENSG00000198003	19	11420604	11435782	-1	protein_coding	outer dynein arm docking complex subunit 3 [Source:HGNC Symbol;Acc:HGNC:28303]	ODAD3	-0.383713562	1.077904645	3.033284824	0.081572717	0.149292313
ENSG00000122711	9	33218365	33248567	1	protein_coding	serine peptidase inhibitor Kazal type 4 [Source:HGNC Symbol;Acc:HGNC:16646]	SPINK4	-0.212309895	2.454447354	3.032418935	0.081616256	0.149353373
ENSG00000011485	19	46347087	46392981	1	protein_coding	protein phosphatase 5 catalytic subunit [Source:HGNC Symbol;Acc:HGNC:9322]	PPP5C	0.072947164	6.737892055	3.031120879	0.081681571	0.149437352
ENSG00000100918	14	24171853	24180257	1	protein_coding	REC8 meiotic recombination protein [Source:HGNC Symbol;Acc:HGNC:16879]	REC8	-0.339508402	1.21299329	3.031102238	0.081682509	0.149437352
ENSG00000169964	3	44861904	44865670	1	protein_coding	transmembrane protein 42 [Source:HGNC Symbol;Acc:HGNC:28444]	TMEM42	-0.231382114	2.236443388	3.030899171	0.081692732	0.149437429
ENSG00000280789	16	29816152	29822489	1	protein_coding	PAXIP1 associated glutamate rich protein 1 [Source:HGNC Symbol;Acc:HGNC:28707]	PAGR1	-0.148804998	3.613872004	3.02638658	0.081920269	0.149834979
ENSG00000182257	22	46049478	46054144	-1	lncRNA	PRR34 long non-coding RNA [Source:HGNC Symbol;Acc:HGNC:25606]	PRR34	0.339736407	1.107841492	3.024724066	0.082004269	0.149969931
ENSG00000118503	6	137867214	137883312	1	protein_coding	TNF alpha induced protein 3 [Source:HGNC Symbol;Acc:HGNC:11896]	TNFAIP3	-0.524747043	0.1039899	3.023455376	0.082068434	0.150068578
ENSG00000168522	8	43034194	43085788	1	protein_coding	farnesyltransferase, CAAX box, alpha [Source:HGNC Symbol;Acc:HGNC:3782]	FNTA	0.081120938	6.104539239	3.021860546	0.08214917	0.150197499
ENSG00000103742	15	65381484	65422947	-1	protein_coding	immunoglobulin superfamily DCC subclass member 4 [Source:HGNC Symbol;Acc:HGNC:13770]	IGDCC4	-0.696801248	-0.943606131	3.020834346	0.082201165	0.150273846
ENSG00000104812	19	48968130	48993310	-1	protein_coding	glycogen synthase 1 [Source:HGNC Symbol;Acc:HGNC:4706]	GYS1	0.095180791	5.479319898	3.013875179	0.08255471	0.150901374
ENSG00000086475	10	13317428	13348298	-1	protein_coding	selenophosphate synthetase 1 [Source:HGNC Symbol;Acc:HGNC:19685]	SEPHS1	0.073498458	7.274865365	3.013386262	0.08257961	0.150928093
ENSG00000146830	7	100679507	100694250	-1	protein_coding	GRB10 interacting GYF protein 1 [Source:HGNC Symbol;Acc:HGNC:9126]	GIGYF1	-0.087716587	6.88992628	3.012713106	0.082613906	0.150971977
ENSG00000197102	14	101964573	102056443	1	protein_coding	dynein cytoplasmic 1 heavy chain 1 [Source:HGNC Symbol;Acc:HGNC:2961]	DYNC1H1	0.272896076	8.361322521	3.011948156	0.082652898	0.151024429
ENSG00000128655	2	177623244	178108339	-1	protein_coding	phosphodiesterase 11A [Source:HGNC Symbol;Acc:HGNC:8773]	PDE11A	-0.172004774	3.445776983	3.011654244	0.082667885	0.151033012
ENSG00000125378	14	53949736	53958761	-1	protein_coding	bone morphogenetic protein 4 [Source:HGNC Symbol;Acc:HGNC:1071]	BMP4	-0.243856896	2.43461269	3.010188012	0.082742693	0.151150871
ENSG00000100997	20	25294742	25390835	-1	protein_coding	abhydrolase domain containing 12, lysophospholipase [Source:HGNC Symbol;Acc:HGNC:15868]	ABHD12	0.069860366	6.989728736	3.008052254	0.082851792	0.151331335
ENSG00000122483	1	93179919	93278730	1	protein_coding	coiled-coil domain containing 18 [Source:HGNC Symbol;Acc:HGNC:30370]	CCDC18	-0.071958878	7.903762269	3.005485094	0.082983134	0.151552374
ENSG00000154059	18	24426634	24453531	1	protein_coding	impact RWD domain protein [Source:HGNC Symbol;Acc:HGNC:20387]	IMPACT	-0.096218705	5.175927934	3.003179436	0.083101288	0.151749278
ENSG00000051128	19	18929201	18941261	-1	protein_coding	homer scaffold protein 3 [Source:HGNC Symbol;Acc:HGNC:17514]	HOMER3	-0.31818087	1.521268005	3.001689948	0.083177713	0.151869944
ENSG00000229419	9	105520128	105526359	1	processed_pseudogene	RALGAPA1 pseudogene 1 [Source:HGNC Symbol;Acc:HGNC:23203]	RALGAPA1P1	0.433086615	0.324453472	3.000156906	0.083256453	0.151994803
ENSG00000165244	9	96385941	96418370	-1	protein_coding	zinc finger protein 367 [Source:HGNC Symbol;Acc:HGNC:18320]	ZNF367	0.090829052	5.651623063	2.999474835	0.083291511	0.152039896
ENSG00000106336	7	100583982	100601117	1	protein_coding	F-box protein 24 [Source:HGNC Symbol;Acc:HGNC:13595]	FBXO24	-0.675543572	-0.924991477	2.997331258	0.083401795	0.152222276
ENSG00000272562	1	226045561	226061898	-1	lncRNA	H3-3A divergent transcript [Source:HGNC Symbol;Acc:HGNC:55210]	H3-3A-DT	-0.766147153	-1.237202988	2.995334301	0.083504676	0.152391103
ENSG00000214391	11	90282560	90284172	1	processed_pseudogene	tubulin alpha pseudogene 2 [Source:HGNC Symbol;Acc:HGNC:14531]	TUBAP2	0.420255011	0.544363175	2.995131508	0.083515132	0.152391236
ENSG00000276141	15	22664359	22686213	1	transcribed_unprocessed_pseudogene	WAS protein homolog associated with actin, golgi membranes and microtubules pseudogene 3 [Source:HGNC Symbol;Acc:HGNC:27892]	WHAMMP3	-0.263966822	1.932367106	2.993315088	0.083608844	0.152543271
ENSG00000129968	19	1876810	1885496	-1	protein_coding	abhydrolase domain containing 17A, depalmitoylase [Source:HGNC Symbol;Acc:HGNC:28756]	ABHD17A	-0.091303913	5.434251071	2.992419807	0.083655075	0.152608649
ENSG00000084070	1	40344850	40423326	1	protein_coding	small ArfGAP2 [Source:HGNC Symbol;Acc:HGNC:25082]	SMAP2	-0.084304354	6.189408597	2.991349214	0.083710395	0.15269059
ENSG00000100302	22	35540831	35553999	1	protein_coding	RASD family member 2 [Source:HGNC Symbol;Acc:HGNC:18229]	RASD2	0.741513717	-1.191264264	2.991136954	0.083721368	0.15269163
ENSG00000165660	10	124801819	124836667	1	protein_coding	abraxas 2, BRISC complex subunit [Source:HGNC Symbol;Acc:HGNC:28975]	ABRAXAS2	-0.117975349	4.501418271	2.990898826	0.08373368	0.152695111
ENSG00000205704	22	41952174	41958933	1	protein_coding	long intergenic non-protein coding RNA 634 [Source:HGNC Symbol;Acc:HGNC:27930]	LINC00634	-0.420021519	0.401008413	2.99036897	0.083761081	0.152726106
ENSG00000243926	3	156671859	156674446	-1	lncRNA	TIPARP antisense RNA 1 [Source:HGNC Symbol;Acc:HGNC:41028]	TIPARP-AS1	-0.613114547	-0.56193384	2.989816137	0.083789682	0.152759278
ENSG00000078369	1	1785285	1891117	-1	protein_coding	G protein subunit beta 1 [Source:HGNC Symbol;Acc:HGNC:4396]	GNB1	-0.063254571	9.538266525	2.989167855	0.083823233	0.152789169
ENSG00000107201	9	32455302	32526208	-1	protein_coding	DExD/H-box helicase 58 [Source:HGNC Symbol;Acc:HGNC:19102]	DDX58	-0.77313955	-1.261182278	2.989097108	0.083826896	0.152789169
ENSG00000100380	22	40824535	40856639	-1	protein_coding	ST13 Hsp70 interacting protein [Source:HGNC Symbol;Acc:HGNC:11343]	ST13	0.064126113	9.263557365	2.98826531	0.083869969	0.152848696
ENSG00000177191	19	41425359	41428730	-1	protein_coding	UDP-GlcNAc:betaGal beta-1,3-N-acetylglucosaminyltransferase 8 [Source:HGNC Symbol;Acc:HGNC:24139]	B3GNT8	-0.30823547	1.521962845	2.987223841	0.083923933	0.152928055
ENSG00000130733	19	10922185	10928681	-1	protein_coding	Yip1 domain family member 2 [Source:HGNC Symbol;Acc:HGNC:28476]	YIPF2	0.12857329	4.840169797	2.98688177	0.083941665	0.152941381
ENSG00000205129	4	185426249	185449826	1	protein_coding	chromosome 4 open reading frame 47 [Source:HGNC Symbol;Acc:HGNC:34346]	C4orf47	-0.73681511	-1.125174793	2.985821655	0.083996647	0.153022562
ENSG00000012232	8	28600469	28755599	1	protein_coding	exostosin like glycosyltransferase 3 [Source:HGNC Symbol;Acc:HGNC:3518]	EXTL3	0.12217368	4.339122081	2.985154606	0.084031262	0.153066625
ENSG00000064933	2	189784085	189877629	1	protein_coding	PMS1 homolog 1, mismatch repair system component [Source:HGNC Symbol;Acc:HGNC:9121]	PMS1	0.10407445	4.988689105	2.983216658	0.084131916	0.153230955
ENSG00000172731	10	70298970	70382650	-1	protein_coding	leucine rich repeat containing 20 [Source:HGNC Symbol;Acc:HGNC:23421]	LRRC20	-0.130543874	4.098094584	2.982305893	0.084179265	0.15329817
ENSG00000225431	21	42599280	42615058	-1	lncRNA	long intergenic non-protein coding RNA 1671 [Source:HGNC Symbol;Acc:HGNC:52459]	LINC01671	-0.607153176	-0.260374955	2.980481334	0.084274207	0.153452029
ENSG00000263753	18	5237826	5290608	1	lncRNA	long intergenic non-protein coding RNA 667 [Source:HGNC Symbol;Acc:HGNC:27906]	LINC00667	-0.137522532	4.005948711	2.98015682	0.084291105	0.153463761
ENSG00000178568	2	211375717	212538841	-1	protein_coding	erb-b2 receptor tyrosine kinase 4 [Source:HGNC Symbol;Acc:HGNC:3432]	ERBB4	-0.115106837	4.703481499	2.979587989	0.084320734	0.153498666
ENSG00000241404	6	32164595	32168281	1	protein_coding	EGF like domain multiple 8 [Source:HGNC Symbol;Acc:HGNC:13944]	EGFL8	-0.539876291	-0.333663659	2.977839493	0.084411881	0.153645535
ENSG00000142347	19	8520778	8577577	-1	protein_coding	myosin IF [Source:HGNC Symbol;Acc:HGNC:7600]	MYO1F	-0.459261545	0.2180173	2.976016909	0.084507003	0.153799603
ENSG00000014824	4	41990502	42090461	1	protein_coding	solute carrier family 30 member 9 [Source:HGNC Symbol;Acc:HGNC:1329]	SLC30A9	-0.071452015	6.7825247	2.975691453	0.084524001	0.153811467
ENSG00000066651	6	125986479	126203817	1	protein_coding	tRNA methyltransferase 11 homolog [Source:HGNC Symbol;Acc:HGNC:21080]	TRMT11	-0.178397468	2.957608886	2.97435257	0.084593968	0.153919705
ENSG00000010322	3	52455118	52493068	1	protein_coding	nischarin [Source:HGNC Symbol;Acc:HGNC:18006]	NISCH	-0.086482273	5.882143741	2.970003037	0.084821695	0.154314928
ENSG00000228409	7	65751037	65764225	1	transcribed_unprocessed_pseudogene	chaperonin containing TCP1 subunit 6 pseudogene 1 [Source:HGNC Symbol;Acc:HGNC:33094]	CCT6P1	-0.228550869	2.200738161	2.968832663	0.084883085	0.154407476
ENSG00000089234	12	111642146	111685956	-1	protein_coding	BRCA1 associated protein [Source:HGNC Symbol;Acc:HGNC:1099]	BRAP	0.094972142	5.343748088	2.968273148	0.084912451	0.154441753
ENSG00000259349	17	60526272	60550798	1	lncRNA	APPBP2 divergent transcript [Source:HGNC Symbol;Acc:HGNC:55423]	APPBP2-DT	-0.717746704	-1.103683919	2.966941128	0.084982404	0.154521747
ENSG00000092841	12	56158346	56163496	1	protein_coding	myosin light chain 6 [Source:HGNC Symbol;Acc:HGNC:7587]	MYL6	0.077142294	9.124627459	2.966693322	0.084995425	0.154521747
ENSG00000117020	1	243488233	243851079	-1	protein_coding	AKT serine/threonine kinase 3 [Source:HGNC Symbol;Acc:HGNC:393]	AKT3	0.130698107	4.304648025	2.966520597	0.085004502	0.154521747
ENSG00000171126	2	42442017	42493982	-1	protein_coding	potassium voltage-gated channel modifier subfamily G member 3 [Source:HGNC Symbol;Acc:HGNC:18306]	KCNG3	0.691173499	-0.962439858	2.96647235	0.085007038	0.154521747
ENSG00000254531	4	101347752	101348887	1	lncRNA	uncharacterized LOC90024 [Source:NCBI gene (formerly Entrezgene);Acc:90024]	FLJ20021	-0.329249077	1.129081893	2.966433717	0.085009068	0.154521747
ENSG00000253958	8	8701937	8704096	1	protein_coding	claudin 23 [Source:HGNC Symbol;Acc:HGNC:17591]	CLDN23	-0.180451241	3.002685271	2.965944175	0.085034802	0.154546393
ENSG00000247626	2	197705369	197708395	1	protein_coding	methionyl-tRNA synthetase 2, mitochondrial [Source:HGNC Symbol;Acc:HGNC:25133]	MARS2	0.142355806	4.119051773	2.965775219	0.085043685	0.154546393
ENSG00000185432	12	50923472	50932510	1	protein_coding	methyltransferase like 7A [Source:HGNC Symbol;Acc:HGNC:24550]	METTL7A	-0.078413062	6.432174328	2.964048306	0.085134541	0.154670194
ENSG00000114383	3	50320027	50328251	-1	protein_coding	tumor suppressor 2, mitochondrial calcium regulator [Source:HGNC Symbol;Acc:HGNC:17034]	TUSC2	0.112196167	4.871582578	2.963970978	0.085138612	0.154670194
ENSG00000148339	9	128068201	128109245	1	protein_coding	solute carrier family 25 member 25 [Source:HGNC Symbol;Acc:HGNC:20663]	SLC25A25	0.205366338	2.625520208	2.963879584	0.085143423	0.154670194
ENSG00000185246	14	45084107	45116282	1	protein_coding	pre-mRNA processing factor 39 [Source:HGNC Symbol;Acc:HGNC:20314]	PRPF39	-0.098526804	5.106569623	2.962664044	0.085207445	0.154767341
ENSG00000110063	11	126304060	126350005	1	protein_coding	decapping enzyme, scavenger [Source:HGNC Symbol;Acc:HGNC:29812]	DCPS	-0.120851737	4.597798559	2.959474441	0.085375687	0.155053741
ENSG00000186567	19	44662278	44684359	1	protein_coding	CEA cell adhesion molecule 19 [Source:HGNC Symbol;Acc:HGNC:31951]	CEACAM19	0.547087156	-0.157726467	2.958433186	0.085430688	0.155134435
ENSG00000272655	7	44013562	44019170	-1	transcribed_unprocessed_pseudogene	RNA polymerase II subunit J4, pseudogene [Source:HGNC Symbol;Acc:HGNC:28195]	POLR2J4	-0.289225817	1.568671675	2.957875904	0.08546014	0.155168721
ENSG00000133943	14	91060333	91225632	1	protein_coding	D-glutamate cyclase [Source:HGNC Symbol;Acc:HGNC:20498]	DGLUCY	-0.119119859	4.447677023	2.95484836	0.085620338	0.155440361
ENSG00000142655	1	10472288	10630758	1	protein_coding	peroxisomal biogenesis factor 14 [Source:HGNC Symbol;Acc:HGNC:8856]	PEX14	0.110041124	4.69422587	2.951976416	0.085772602	0.155697534
ENSG00000104671	8	30156319	30183639	1	protein_coding	dynactin subunit 6 [Source:HGNC Symbol;Acc:HGNC:16964]	DCTN6	0.136256869	4.093913454	2.950985565	0.085825203	0.155773752
ENSG00000185495	1	223992743	224010612	1	transcribed_unprocessed_pseudogene	septin 7 pseudogene 13 [Source:HGNC Symbol;Acc:HGNC:55092]	SEPTIN7P13	-0.236687538	2.102560544	2.950643496	0.085843371	0.155777379
ENSG00000181523	17	80206716	80220923	-1	protein_coding	N-sulfoglucosamine sulfohydrolase [Source:HGNC Symbol;Acc:HGNC:10818]	SGSH	-0.132609982	4.08161566	2.950548295	0.085848427	0.155777379
ENSG00000124535	6	2765393	2786952	1	protein_coding	WRN helicase interacting protein 1 [Source:HGNC Symbol;Acc:HGNC:20876]	WRNIP1	0.076132538	6.705958224	2.949380727	0.085910473	0.155870694
ENSG00000106443	7	10973336	11169623	1	protein_coding	PHD finger protein 14 [Source:HGNC Symbol;Acc:HGNC:22203]	PHF14	-0.072197281	6.706279643	2.947653537	0.086002345	0.156001645
ENSG00000008441	19	12995475	13098796	1	protein_coding	nuclear factor I X [Source:HGNC Symbol;Acc:HGNC:7788]	NFIX	-0.072363599	7.048062093	2.947624235	0.086003905	0.156001645
ENSG00000205885	12	7108052	7122524	1	lncRNA	C1RL antisense RNA 1 [Source:HGNC Symbol;Acc:HGNC:27461]	C1RL-AS1	-0.285228824	1.568559182	2.946032064	0.086088691	0.156136143
ENSG00000196754	1	153561108	153567890	-1	protein_coding	S100 calcium binding protein A2 [Source:HGNC Symbol;Acc:HGNC:10492]	S100A2	-0.535030037	-0.202111085	2.944841125	0.08615217	0.156231969
ENSG00000100815	14	91965991	92040896	-1	protein_coding	thyroid hormone receptor interactor 11 [Source:HGNC Symbol;Acc:HGNC:12305]	TRIP11	0.080838519	6.357554591	2.944207727	0.086185952	0.156273923
ENSG00000162517	1	31629866	31644896	-1	protein_coding	penta-EF-hand domain containing 1 [Source:HGNC Symbol;Acc:HGNC:30009]	PEF1	-0.089761068	5.394976352	2.943778094	0.086208875	0.156296179
ENSG00000132434	7	55365337	55433737	1	protein_coding	LanC like 2 [Source:HGNC Symbol;Acc:HGNC:6509]	LANCL2	-0.119345185	4.43561542	2.942298726	0.086287854	0.156397196
ENSG00000145916	5	178130996	178150568	1	protein_coding	required for meiotic nuclear division 5 homolog B [Source:HGNC Symbol;Acc:HGNC:26181]	RMND5B	-0.093684116	5.333293366	2.942188531	0.086293741	0.156397196
ENSG00000162620	1	74026015	74198187	-1	protein_coding	leucine rich repeats and IQ motif containing 3 [Source:HGNC Symbol;Acc:HGNC:28318]	LRRIQ3	-0.359044943	0.896539574	2.942135774	0.086296559	0.156397196
ENSG00000156531	X	134373288	134428791	1	protein_coding	PHD finger protein 6 [Source:HGNC Symbol;Acc:HGNC:18145]	PHF6	-0.083121591	6.108563159	2.941693145	0.086320207	0.156420741
ENSG00000123384	12	57128483	57213361	1	protein_coding	LDL receptor related protein 1 [Source:HGNC Symbol;Acc:HGNC:6692]	LRP1	0.119290087	4.741151616	2.941453627	0.086333007	0.156424624
ENSG00000256650	12	15112363	15114698	-1	lncRNA	RERG intronic transcript 1 [Source:HGNC Symbol;Acc:HGNC:39991]	RERG-IT1	-0.439471032	0.514103661	2.940489603	0.086384545	0.156486247
ENSG00000185220	1	248906196	248919946	1	protein_coding	piggyBac transposable element derived 2 [Source:HGNC Symbol;Acc:HGNC:19399]	PGBD2	0.170490065	3.10859108	2.940418639	0.086388341	0.156486247
ENSG00000205726	21	33642400	33899861	1	protein_coding	intersectin 1 [Source:HGNC Symbol;Acc:HGNC:6183]	ITSN1	0.097412297	5.452388856	2.939380116	0.086443901	0.15656757
ENSG00000242265	7	94656325	94669695	1	protein_coding	paternally expressed 10 [Source:HGNC Symbol;Acc:HGNC:14005]	PEG10	0.063157629	9.037661253	2.938759732	0.08647711	0.156608393
ENSG00000264920	17	47891219	47895837	-1	lncRNA	SP2 divergent transcript [Source:HGNC Symbol;Acc:HGNC:55330]	SP2-DT	-0.427711733	0.801722656	2.937381822	0.086550919	0.156722722
ENSG00000130147	2	234952017	235055714	1	protein_coding	SH3 domain binding protein 4 [Source:HGNC Symbol;Acc:HGNC:10826]	SH3BP4	-0.073906467	6.769412071	2.937176269	0.086561935	0.156723336
ENSG00000185551	15	96325938	96340263	1	protein_coding	nuclear receptor subfamily 2 group F member 2 [Source:HGNC Symbol;Acc:HGNC:7976]	NR2F2	0.078748764	6.247766221	2.934168715	0.086723295	0.156990325
ENSG00000060688	1	31259568	31296788	-1	protein_coding	small nuclear ribonucleoprotein U5 subunit 40 [Source:HGNC Symbol;Acc:HGNC:30857]	SNRNP40	-0.091658019	5.322575259	2.933853939	0.086740202	0.156990325
ENSG00000162961	2	31867809	32039805	-1	protein_coding	dpy-30 histone methyltransferase complex regulatory subunit [Source:HGNC Symbol;Acc:HGNC:24590]	DPY30	0.075163682	6.353261505	2.933830041	0.086741486	0.156990325
ENSG00000170906	19	54102728	54109257	1	protein_coding	NADH:ubiquinone oxidoreductase subunit A3 [Source:HGNC Symbol;Acc:HGNC:7686]	NDUFA3	0.082976785	5.959272746	2.933617264	0.086752917	0.156991655
ENSG00000251369	19	57535257	57559863	-1	protein_coding	zinc finger protein 550 [Source:HGNC Symbol;Acc:HGNC:28643]	ZNF550	-0.154201711	3.539850406	2.933088011	0.086781356	0.157023761
ENSG00000151093	3	25782917	25794534	1	protein_coding	3-oxoacyl-ACP synthase, mitochondrial [Source:HGNC Symbol;Acc:HGNC:26063]	OXSM	-0.128552235	4.180696277	2.932421631	0.086817179	0.157069216
ENSG00000250539	5	123400922	123402344	-1	processed_pseudogene	keratin 8 pseudogene 33 [Source:HGNC Symbol;Acc:HGNC:39867]	KRT8P33	-0.382914225	0.635097419	2.932023496	0.086838589	0.15708294
ENSG00000100519	14	52707178	52728590	1	protein_coding	proteasome 26S subunit, ATPase 6 [Source:HGNC Symbol;Acc:HGNC:9553]	PSMC6	0.074231269	6.515324023	2.931882574	0.086846168	0.15708294
ENSG00000083642	13	32586452	32778019	1	protein_coding	PDS5 cohesin associated factor B [Source:HGNC Symbol;Acc:HGNC:20418]	PDS5B	0.080067883	5.951235647	2.931668941	0.08685766	0.157084369
ENSG00000184908	1	16040252	16057311	1	protein_coding	chloride voltage-gated channel Kb [Source:HGNC Symbol;Acc:HGNC:2027]	CLCNKB	-0.625632441	-0.716056946	2.931156083	0.086885255	0.157114915
ENSG00000237004	7	32728569	32753744	1	transcribed_processed_pseudogene	zinc and ring finger 2 pseudogene 1 [Source:HGNC Symbol;Acc:HGNC:42792]	ZNRF2P1	0.155315998	3.597697195	2.929419095	0.086978784	0.15726467
ENSG00000198752	14	102932380	103057549	-1	protein_coding	CDC42 binding protein kinase beta [Source:HGNC Symbol;Acc:HGNC:1738]	CDC42BPB	0.071512781	6.772303576	2.928968089	0.087003086	0.157289235
ENSG00000152213	13	49628507	49633872	1	protein_coding	ADP ribosylation factor like GTPase 11 [Source:HGNC Symbol;Acc:HGNC:24046]	ARL11	-0.254813325	1.991616006	2.926462768	0.08713822	0.157514137
ENSG00000068971	11	64917553	64934475	1	protein_coding	protein phosphatase 2 regulatory subunit B'beta [Source:HGNC Symbol;Acc:HGNC:9310]	PPP2R5B	0.261704976	1.93499261	2.923425349	0.087302359	0.157791409
ENSG00000138496	3	122527924	122564577	-1	protein_coding	poly(ADP-ribose) polymerase family member 9 [Source:HGNC Symbol;Acc:HGNC:24118]	PARP9	-0.146187417	3.838040065	2.922203126	0.087368502	0.157881667
ENSG00000257354	12	62602752	62622213	1	lncRNA	MIRLET7I host gene [Source:HGNC Symbol;Acc:HGNC:55478]	MIRLET7IHG	0.210269273	2.434719537	2.922105077	0.08737381	0.157881667
ENSG00000183496	15	82041778	82046119	-1	protein_coding	mex-3 RNA binding family member B [Source:HGNC Symbol;Acc:HGNC:25297]	MEX3B	0.185049155	2.866860579	2.919246806	0.087528711	0.158142101
ENSG00000143437	1	150809713	150876708	-1	protein_coding	aryl hydrocarbon receptor nuclear translocator [Source:HGNC Symbol;Acc:HGNC:700]	ARNT	0.083950567	5.957909073	2.91783989	0.087605067	0.158234542
ENSG00000215277	14	23185316	23273477	1	protein_coding	ring finger protein 212B [Source:HGNC Symbol;Acc:HGNC:20438]	RNF212B	-0.683092646	-0.9822018	2.917825236	0.087605863	0.158234542
ENSG00000106526	7	150243916	150323725	-1	protein_coding	actin related protein 3C [Source:HGNC Symbol;Acc:HGNC:37282]	ACTR3C	0.240260265	2.055881204	2.917644827	0.087615659	0.158234542
ENSG00000231327	2	70124034	70132897	-1	lncRNA	long intergenic non-protein coding RNA 1816 [Source:HGNC Symbol;Acc:HGNC:52621]	LINC01816	-0.355361016	1.111482784	2.917374034	0.087630366	0.158234542
ENSG00000120217	9	5450503	5470566	1	protein_coding	CD274 molecule [Source:HGNC Symbol;Acc:HGNC:17635]	CD274	-0.586704143	-0.5916395	2.917311216	0.087633778	0.158234542
ENSG00000171150	2	46698952	46780245	1	protein_coding	suppressor of cytokine signaling 5 [Source:HGNC Symbol;Acc:HGNC:16852]	SOCS5	0.108889831	4.78512498	2.916967191	0.087652466	0.158248819
ENSG00000144233	2	127861630	127885967	-1	protein_coding	AMMECR1 like [Source:HGNC Symbol;Acc:HGNC:28658]	AMMECR1L	0.078811471	6.005902626	2.916414716	0.087682487	0.158283551
ENSG00000047579	6	15522807	15663058	-1	protein_coding	dystrobrevin binding protein 1 [Source:HGNC Symbol;Acc:HGNC:17328]	DTNBP1	0.119689479	4.698415839	2.915494465	0.087732518	0.158337349
ENSG00000170500	2	100271875	100322501	-1	protein_coding	LON peptidase N-terminal domain and ring finger 2 [Source:HGNC Symbol;Acc:HGNC:24788]	LONRF2	0.783966338	-1.308773349	2.915469707	0.087733864	0.158337349
ENSG00000005483	7	104940943	105115019	1	protein_coding	lysine methyltransferase 2E (inactive) [Source:HGNC Symbol;Acc:HGNC:18541]	KMT2E	0.073011182	6.95422434	2.913649113	0.087832936	0.15849666
ENSG00000166855	15	65148219	65185342	-1	protein_coding	caseinolytic mitochondrial matrix peptidase chaperone subunit X [Source:HGNC Symbol;Acc:HGNC:2088]	CLPX	0.075507498	6.373617064	2.910834915	0.087986315	0.158753918
ENSG00000070019	12	14612632	14696599	-1	protein_coding	guanylate cyclase 2C [Source:HGNC Symbol;Acc:HGNC:4688]	GUCY2C	-0.903988711	-1.66815102	2.909834736	0.088040896	0.15881516
ENSG00000181585	3	46694528	46710886	1	protein_coding	transmembrane inner ear [Source:HGNC Symbol;Acc:HGNC:30800]	TMIE	-0.708660968	-0.888263056	2.90981641	0.088041896	0.15881516
ENSG00000085832	1	51354263	51519266	-1	protein_coding	epidermal growth factor receptor pathway substrate 15 [Source:HGNC Symbol;Acc:HGNC:3419]	EPS15	0.079057259	6.024636646	2.908399346	0.088119292	0.158935238
ENSG00000118420	6	82892390	83065841	-1	protein_coding	ubiquitin protein ligase E3D [Source:HGNC Symbol;Acc:HGNC:21381]	UBE3D	-0.255806618	1.892271778	2.907259627	0.088181593	0.159028065
ENSG00000175697	3	120164645	120285222	-1	protein_coding	G protein-coupled receptor 156 [Source:HGNC Symbol;Acc:HGNC:20844]	GPR156	0.685533147	-0.981188292	2.906455436	0.088225582	0.159087849
ENSG00000141738	17	39737927	39747291	1	protein_coding	growth factor receptor bound protein 7 [Source:HGNC Symbol;Acc:HGNC:4567]	GRB7	-0.142214245	3.744075973	2.90464346	0.088324783	0.159244032
ENSG00000129159	11	17734774	17856804	1	protein_coding	potassium voltage-gated channel subfamily C member 1 [Source:HGNC Symbol;Acc:HGNC:6233]	KCNC1	-0.480673124	0.129551673	2.90447713	0.088333895	0.159244032
ENSG00000173894	17	79778148	79787983	1	protein_coding	chromobox 2 [Source:HGNC Symbol;Acc:HGNC:1552]	CBX2	0.070448345	7.21372615	2.904139515	0.088352394	0.159257821
ENSG00000121060	17	56836387	56914080	-1	protein_coding	tripartite motif containing 25 [Source:HGNC Symbol;Acc:HGNC:12932]	TRIM25	-0.08459059	5.879180799	2.903594458	0.088382268	0.159292109
ENSG00000185332	17	81311270	81330674	-1	lncRNA	TMEM105 long non-coding RNA [Source:HGNC Symbol;Acc:HGNC:26794]	TMEM105	0.307033171	1.539403179	2.899903038	0.088584881	0.159637678
ENSG00000236017	X	1401769	1414028	1	lncRNA	ASMTL antisense RNA 1 [Source:HGNC Symbol;Acc:HGNC:25811]	ASMTL-AS1	-0.325634877	1.282866914	2.898918099	0.088639027	0.159702523
ENSG00000110723	11	108505435	108593768	-1	protein_coding	exophilin 5 [Source:HGNC Symbol;Acc:HGNC:30578]	EXPH5	0.180734493	2.954624162	2.898852663	0.088642625	0.159702523
ENSG00000167523	16	89657740	89671272	1	protein_coding	spermatogenesis associated 33 [Source:HGNC Symbol;Acc:HGNC:26463]	SPATA33	-0.146075306	3.603543498	2.898226773	0.088677053	0.159744942
ENSG00000099377	16	30985207	30989147	1	protein_coding	hydroxy-delta-5-steroid dehydrogenase, 3 beta- and steroid delta-isomerase 7 [Source:HGNC Symbol;Acc:HGNC:18324]	HSD3B7	0.146625645	3.646093642	2.897875395	0.088696387	0.159760164
ENSG00000151338	14	37197913	37552361	1	protein_coding	mirror-image polydactyly 1 [Source:HGNC Symbol;Acc:HGNC:21460]	MIPOL1	-0.171121878	3.230234896	2.897312716	0.088727358	0.159796339
ENSG00000172086	2	88027205	88064252	-1	protein_coding	lysine rich coiled-coil 1 [Source:HGNC Symbol;Acc:HGNC:28039]	KRCC1	-0.085855013	5.552202324	2.896676871	0.08876237	0.159813456
ENSG00000167986	11	61299451	61342596	-1	protein_coding	damage specific DNA binding protein 1 [Source:HGNC Symbol;Acc:HGNC:2717]	DDB1	-0.067751209	7.826181365	2.896603154	0.08876643	0.159813456
ENSG00000278921	5	112419583	112420978	1	lncRNA	EPB41L4A divergent transcript [Source:HGNC Symbol;Acc:HGNC:25643]	EPB41L4A-DT	-0.237755915	2.038340471	2.896533502	0.088770266	0.159813456
ENSG00000107937	10	988434	1019932	1	protein_coding	GTP binding protein 4 [Source:HGNC Symbol;Acc:HGNC:21535]	GTPBP4	0.070285311	7.054005576	2.896349274	0.088780414	0.159813456
ENSG00000141252	17	508503	721717	-1	protein_coding	VPS53 subunit of GARP complex [Source:HGNC Symbol;Acc:HGNC:25608]	VPS53	0.113766892	4.705548372	2.894439851	0.088885666	0.1599833
ENSG00000237412	2	232520388	232525716	1	protein_coding	serine protease 56 [Source:HGNC Symbol;Acc:HGNC:39433]	PRSS56	-0.622241763	-0.637604908	2.892940608	0.088968403	0.160112582
ENSG00000104228	8	27284886	27311272	-1	protein_coding	tripartite motif containing 35 [Source:HGNC Symbol;Acc:HGNC:16285]	TRIM35	0.135571598	4.013918358	2.892722856	0.088980427	0.160114589
ENSG00000226085	22	39875289	39876108	1	processed_pseudogene	ubiquinol-cytochrome c reductase, Rieske iron-sulfur polypeptide 1 pseudogene 1 [Source:HGNC Symbol;Acc:HGNC:12588]	UQCRFS1P1	0.282570251	1.517336358	2.889255796	0.089172107	0.160439837
ENSG00000236262	11	70646165	70647562	1	lncRNA	SHANK2 antisense RNA 2 [Source:HGNC Symbol;Acc:HGNC:40015]	SHANK2-AS2	-0.715282585	-1.1253598	2.887715911	0.089257385	0.160573588
ENSG00000122417	1	86346824	86396342	-1	protein_coding	outer dense fiber of sperm tails 2 like [Source:HGNC Symbol;Acc:HGNC:29225]	ODF2L	-0.108929979	4.809446916	2.887364963	0.089276833	0.160588891
ENSG00000102804	13	44432143	44577147	-1	protein_coding	TSC22 domain family member 1 [Source:HGNC Symbol;Acc:HGNC:16826]	TSC22D1	0.08041836	5.883471828	2.885190279	0.089397445	0.160786141
ENSG00000164949	8	94249253	94262350	-1	protein_coding	GTP binding protein overexpressed in skeletal muscle [Source:HGNC Symbol;Acc:HGNC:4234]	GEM	0.203161112	2.655685449	2.88491822	0.089412546	0.160793599
ENSG00000066185	1	42430329	42456253	-1	protein_coding	zinc finger MYND-type containing 12 [Source:HGNC Symbol;Acc:HGNC:21192]	ZMYND12	-0.873418883	-1.384836372	2.883485977	0.089492092	0.160916933
ENSG00000106636	7	44200959	44214294	1	protein_coding	YKT6 v-SNARE homolog [Source:HGNC Symbol;Acc:HGNC:16959]	YKT6	0.064919935	7.974863435	2.88230974	0.089557477	0.161014778
ENSG00000173848	10	5412557	5459056	1	protein_coding	neuroepithelial cell transforming 1 [Source:HGNC Symbol;Acc:HGNC:14592]	NET1	-0.072742346	7.272156194	2.88130159	0.089613559	0.161095875
ENSG00000122008	5	75511756	75601144	1	protein_coding	DNA polymerase kappa [Source:HGNC Symbol;Acc:HGNC:9183]	POLK	-0.104811428	4.884556904	2.880842475	0.089639112	0.161122078
ENSG00000008382	19	4343527	4360086	1	protein_coding	MPN domain containing [Source:HGNC Symbol;Acc:HGNC:25934]	MPND	-0.198942825	2.713988857	2.877775433	0.089810016	0.161409503
ENSG00000008311	7	122064583	122144308	-1	protein_coding	aminoadipate-semialdehyde synthase [Source:HGNC Symbol;Acc:HGNC:17366]	AASS	-0.480605063	-0.031867564	2.876278715	0.089893545	0.161539845
ENSG00000237864	21	43322417	43332039	-1	lncRNA	long intergenic non-protein coding RNA 322 [Source:HGNC Symbol;Acc:HGNC:33698]	LINC00322	-1.448923414	-2.606173943	2.873685949	0.090038443	0.161763506
ENSG00000159579	16	57186137	57240469	1	protein_coding	ring finger and SPRY domain containing 1 [Source:HGNC Symbol;Acc:HGNC:29420]	RSPRY1	0.097784169	5.30611908	2.873521652	0.090047633	0.161763506
ENSG00000118873	1	220148293	220272529	-1	protein_coding	RAB3 GTPase activating non-catalytic protein subunit 2 [Source:HGNC Symbol;Acc:HGNC:17168]	RAB3GAP2	0.071960936	6.855911512	2.873460214	0.09005107	0.161763506
ENSG00000271425	1	146064711	146229000	-1	protein_coding	NBPF member 10 [Source:HGNC Symbol;Acc:HGNC:31992]	NBPF10	0.336524193	1.85191344	2.871987506	0.090133498	0.161891763
ENSG00000186891	1	1203508	1206592	-1	protein_coding	TNF receptor superfamily member 18 [Source:HGNC Symbol;Acc:HGNC:11914]	TNFRSF18	0.383171385	0.641840773	2.871764352	0.090145996	0.161894399
ENSG00000015285	X	48676596	48691427	1	protein_coding	WASP actin nucleation promoting factor [Source:HGNC Symbol;Acc:HGNC:12731]	WAS	-0.596369434	-0.53363067	2.871044868	0.090186301	0.16189861
ENSG00000109929	11	121292681	121313410	1	protein_coding	sterol-C5-desaturase [Source:HGNC Symbol;Acc:HGNC:10547]	SC5D	0.084693795	5.873424909	2.87098721	0.090189532	0.16189861
ENSG00000145348	4	106041599	106316683	-1	protein_coding	TBC1 domain containing kinase [Source:HGNC Symbol;Acc:HGNC:28261]	TBCK	-0.109240288	4.704909675	2.870964573	0.090190801	0.16189861
ENSG00000104976	19	7920338	7923250	1	protein_coding	small nuclear RNA activating complex polypeptide 2 [Source:HGNC Symbol;Acc:HGNC:11135]	SNAPC2	0.095667824	5.2249585	2.870833419	0.09019815	0.16189861
ENSG00000249158	5	140868183	141012347	1	protein_coding	protocadherin alpha 11 [Source:HGNC Symbol;Acc:HGNC:8665]	PCDHA11	0.146174684	3.63150698	2.870738134	0.09020349	0.16189861
ENSG00000165526	11	126202096	126211692	-1	protein_coding	RNA pseudouridine synthase D4 [Source:HGNC Symbol;Acc:HGNC:25898]	RPUSD4	0.128863082	4.08300391	2.86788004	0.090363828	0.162166557
ENSG00000160439	19	55039108	55071291	-1	protein_coding	retinol dehydrogenase 13 [Source:HGNC Symbol;Acc:HGNC:19978]	RDH13	0.179021255	2.863702599	2.867188725	0.090402657	0.162216406
ENSG00000102904	16	67806765	67832148	1	protein_coding	translin associated factor X interacting protein 1 [Source:HGNC Symbol;Acc:HGNC:18586]	TSNAXIP1	-0.59876924	-0.65252556	2.866211325	0.090457585	0.162295127
ENSG00000114541	3	69168782	69542583	-1	protein_coding	FERM domain containing 4B [Source:HGNC Symbol;Acc:HGNC:24886]	FRMD4B	0.151407078	3.55015872	2.863041954	0.090635948	0.162595263
ENSG00000111203	12	2812622	2859791	1	protein_coding	integrin alpha FG-GAP repeat containing 2 [Source:HGNC Symbol;Acc:HGNC:30879]	ITFG2	-0.125759978	4.507394221	2.862511342	0.090665846	0.162619385
ENSG00000171928	17	18781111	18806714	1	protein_coding	trans-golgi network vesicle protein 23 homolog B [Source:HGNC Symbol;Acc:HGNC:20399]	TVP23B	0.107239355	4.811609523	2.862410093	0.090671552	0.162619385
ENSG00000140545	15	88898683	88913381	-1	protein_coding	milk fat globule EGF and factor V/VIII domain containing [Source:HGNC Symbol;Acc:HGNC:7036]	MFGE8	0.27907927	2.122129514	2.861934805	0.090698344	0.162647563
ENSG00000154734	21	26835755	26845409	-1	protein_coding	ADAM metallopeptidase with thrombospondin type 1 motif 1 [Source:HGNC Symbol;Acc:HGNC:217]	ADAMTS1	0.098871004	5.077510838	2.860986535	0.090751824	0.162723586
ENSG00000074276	5	176542511	176595974	1	protein_coding	cadherin related family member 2 [Source:HGNC Symbol;Acc:HGNC:18231]	CDHR2	0.544154467	-0.423375893	2.85978041	0.090819896	0.162825752
ENSG00000260942	2	240582700	240586699	-1	lncRNA	CAPN10 divergent transcript [Source:HGNC Symbol;Acc:HGNC:48839]	CAPN10-DT	-0.344188592	0.891068922	2.858697343	0.09088107	0.162915527
ENSG00000170160	17	16689537	16777881	1	protein_coding	coiled-coil domain containing 144A [Source:HGNC Symbol;Acc:HGNC:29072]	CCDC144A	-0.305793249	1.361563799	2.858487173	0.090892946	0.16291692
ENSG00000115107	2	119223831	119265652	1	protein_coding	STEAP3 metalloreductase [Source:HGNC Symbol;Acc:HGNC:24592]	STEAP3	-0.438190185	0.275186039	2.8571798	0.090966858	0.163029493
ENSG00000117632	1	25884181	25906991	-1	protein_coding	stathmin 1 [Source:HGNC Symbol;Acc:HGNC:6510]	STMN1	0.062409586	8.621183535	2.856100965	0.0910279	0.163118974
ENSG00000146955	7	140404058	140427974	1	protein_coding	RAB19, member RAS oncogene family [Source:HGNC Symbol;Acc:HGNC:19982]	RAB19	-0.41467337	0.487380411	2.855799857	0.091044945	0.163129602
ENSG00000009954	7	73440406	73522293	-1	protein_coding	bromodomain adjacent to zinc finger domain 1B [Source:HGNC Symbol;Acc:HGNC:961]	BAZ1B	-0.062227377	8.212927332	2.855159307	0.091081216	0.163174673
ENSG00000224032	5	112160526	112164818	1	lncRNA	EPB41L4A antisense RNA 1 [Source:HGNC Symbol;Acc:HGNC:30749]	EPB41L4A-AS1	0.170958145	3.063164295	2.853024756	0.091202199	0.163371477
ENSG00000135477	12	52250466	52258867	-1	transcribed_unprocessed_pseudogene	keratin 87 pseudogene [Source:HGNC Symbol;Acc:HGNC:30198]	KRT87P	-0.417373421	0.3321709	2.852723713	0.091219276	0.163382127
ENSG00000187689	4	70518569	70532743	1	protein_coding	amelotin [Source:HGNC Symbol;Acc:HGNC:33188]	AMTN	-0.875863051	-1.636955959	2.851997444	0.091260488	0.163430325
ENSG00000197580	11	112175510	112224699	1	protein_coding	beta-carotene oxygenase 2 [Source:HGNC Symbol;Acc:HGNC:18503]	BCO2	0.95916838	-1.833508194	2.851857097	0.091268454	0.163430325
ENSG00000131043	20	36236131	36270918	1	protein_coding	AAR2 splicing factor [Source:HGNC Symbol;Acc:HGNC:15886]	AAR2	0.079329645	6.213479328	2.850831159	0.091326711	0.163514694
ENSG00000146263	6	97142161	97283217	-1	protein_coding	MMS22 like, DNA repair protein [Source:HGNC Symbol;Acc:HGNC:21475]	MMS22L	-0.108455317	4.722864219	2.850302227	0.091356761	0.163535083
ENSG00000206560	3	15667236	15859771	-1	protein_coding	ankyrin repeat domain 28 [Source:HGNC Symbol;Acc:HGNC:29024]	ANKRD28	0.073636061	6.422495622	2.850238523	0.091360381	0.163535083
ENSG00000197050	19	37007857	37130368	1	protein_coding	zinc finger protein 420 [Source:HGNC Symbol;Acc:HGNC:20649]	ZNF420	-0.17583851	3.050033241	2.8492183	0.091418377	0.163618941
ENSG00000103197	16	2047967	2089491	1	protein_coding	TSC complex subunit 2 [Source:HGNC Symbol;Acc:HGNC:12363]	TSC2	-0.071576693	6.880044043	2.84885009	0.091439318	0.163636467
ENSG00000172661	10	45727200	45792964	1	protein_coding	WASH complex subunit 2C [Source:HGNC Symbol;Acc:HGNC:23414]	WASHC2C	-0.096933202	5.256360266	2.846861123	0.091552525	0.163819086
ENSG00000164305	4	184627696	184649509	-1	protein_coding	caspase 3 [Source:HGNC Symbol;Acc:HGNC:1504]	CASP3	0.079100536	6.093578748	2.845328652	0.091639853	0.163955359
ENSG00000196505	1	117863485	117929621	-1	protein_coding	ganglioside induced differentiation associated protein 2 [Source:HGNC Symbol;Acc:HGNC:18010]	GDAP2	0.108864009	4.798704187	2.840148831	0.091935698	0.164464616
ENSG00000100601	14	77672404	77708023	-1	protein_coding	alkB homolog 1, histone H2A dioxygenase [Source:HGNC Symbol;Acc:HGNC:17911]	ALKBH1	0.13443225	3.889377554	2.839716296	0.091960449	0.164488846
ENSG00000186615	14	55496786	55580888	-1	lncRNA	KTN1 antisense RNA 1 [Source:HGNC Symbol;Acc:HGNC:19842]	KTN1-AS1	-0.273252489	1.563262978	2.838931394	0.092005382	0.164549166
ENSG00000160392	19	40319536	40348527	-1	protein_coding	chromosome 19 open reading frame 47 [Source:HGNC Symbol;Acc:HGNC:26723]	C19orf47	0.098707062	5.247616848	2.836437292	0.09214832	0.164784727
ENSG00000167543	17	29566052	29573157	1	protein_coding	tumor protein p53 inducible protein 13 [Source:HGNC Symbol;Acc:HGNC:25102]	TP53I13	-0.106207342	4.851774614	2.835832072	0.092183042	0.164826737
ENSG00000170619	8	144841042	144853736	-1	protein_coding	COMM domain containing 5 [Source:HGNC Symbol;Acc:HGNC:17902]	COMMD5	0.131669897	4.092027588	2.834138796	0.092280261	0.164980472
ENSG00000137221	6	43477523	43506556	1	protein_coding	tight junction associated protein 1 [Source:HGNC Symbol;Acc:HGNC:17949]	TJAP1	-0.101379361	5.000748965	2.832838055	0.092355019	0.165094016
ENSG00000100023	22	21666000	21700015	1	protein_coding	peptidylprolyl isomerase like 2 [Source:HGNC Symbol;Acc:HGNC:9261]	PPIL2	0.084428751	5.704505766	2.830013877	0.09251756	0.165364436
ENSG00000113758	5	177456608	177474401	-1	protein_coding	drebrin 1 [Source:HGNC Symbol;Acc:HGNC:2695]	DBN1	0.096798595	5.05157843	2.829003304	0.092575797	0.165448381
ENSG00000102384	X	101098188	101166126	1	protein_coding	centromere protein I [Source:HGNC Symbol;Acc:HGNC:3968]	CENPI	-0.080580901	5.764978874	2.828738829	0.092591045	0.165455486
ENSG00000255020	8	11345748	11347502	-1	lncRNA	TDH antisense RNA 1 [Source:HGNC Symbol;Acc:HGNC:55510]	TDH-AS1	-0.426345733	0.260062296	2.828171519	0.092623762	0.165493801
ENSG00000123395	12	52069246	52077495	1	protein_coding	autophagy related 101 [Source:HGNC Symbol;Acc:HGNC:25679]	ATG101	0.092312837	5.20163691	2.827498931	0.092662566	0.165542982
ENSG00000165209	9	123109500	123268586	-1	protein_coding	spermatid perinuclear RNA binding protein [Source:HGNC Symbol;Acc:HGNC:16462]	STRBP	0.077162222	6.109816445	2.826956369	0.092693881	0.165578773
ENSG00000104412	8	108443601	108489196	1	protein_coding	ER membrane protein complex subunit 2 [Source:HGNC Symbol;Acc:HGNC:28963]	EMC2	-0.081531277	5.70865916	2.826345357	0.09272916	0.165621637
ENSG00000173171	1	155208695	155213824	1	protein_coding	metaxin 1 [Source:HGNC Symbol;Acc:HGNC:7504]	MTX1	0.130976374	4.69678186	2.825692769	0.092766857	0.165668807
ENSG00000233380	17	53756989	53757870	-1	processed_pseudogene	ribosomal protein S2 pseudogene 48 [Source:HGNC Symbol;Acc:HGNC:35985]	RPS2P48	0.863668726	-1.636949662	2.825075915	0.092802504	0.165712306
ENSG00000068323	X	49028726	49043410	-1	protein_coding	transcription factor binding to IGHM enhancer 3 [Source:HGNC Symbol;Acc:HGNC:11752]	TFE3	-0.125308258	4.847864478	2.824095781	0.092859176	0.165782152
ENSG00000106991	9	127815013	127854658	-1	protein_coding	endoglin [Source:HGNC Symbol;Acc:HGNC:3349]	ENG	-0.490862028	-0.020948259	2.824008769	0.092864209	0.165782152
ENSG00000184465	6	169457212	169702067	-1	protein_coding	WD repeat domain 27 [Source:HGNC Symbol;Acc:HGNC:21248]	WDR27	-0.167888971	3.112956178	2.82235384	0.092959989	0.165930863
ENSG00000244588	20	1226044	1296421	1	protein_coding	RAD21 cohesin complex component like 1 [Source:HGNC Symbol;Acc:HGNC:16271]	RAD21L1	0.520940325	-0.284241814	2.8221789	0.09297012	0.165930863
ENSG00000102978	16	57462660	57472009	1	protein_coding	RNA polymerase II subunit C [Source:HGNC Symbol;Acc:HGNC:9189]	POLR2C	0.079875788	5.803389826	2.818710023	0.093171255	0.166269627
ENSG00000121753	1	31727117	31764893	-1	protein_coding	adhesion G protein-coupled receptor B2 [Source:HGNC Symbol;Acc:HGNC:944]	ADGRB2	-0.081265544	6.241912219	2.816236694	0.093314955	0.166505824
ENSG00000089123	20	13389392	13638932	-1	protein_coding	taspase 1 [Source:HGNC Symbol;Acc:HGNC:15859]	TASP1	0.168599505	3.042014535	2.815871306	0.093336204	0.166515249
ENSG00000171223	19	12791486	12793315	1	protein_coding	JunB proto-oncogene, AP-1 transcription factor subunit [Source:HGNC Symbol;Acc:HGNC:6205]	JUNB	0.155655324	3.921517876	2.815640964	0.093349602	0.166515249
ENSG00000243701	3	107220744	107348464	1	lncRNA	DPPA2 upstream binding RNA [Source:HGNC Symbol;Acc:HGNC:48569]	DUBR	-0.559693737	-0.477087614	2.815310523	0.093368827	0.166515249
ENSG00000178974	14	55271344	55370053	1	protein_coding	F-box protein 34 [Source:HGNC Symbol;Acc:HGNC:20201]	FBXO34	0.107841658	5.029603844	2.815251539	0.093372259	0.166515249
ENSG00000108587	17	30477362	30527592	1	protein_coding	golgi SNAP receptor complex member 1 [Source:HGNC Symbol;Acc:HGNC:4430]	GOSR1	0.08247975	5.824163094	2.815170751	0.09337696	0.166515249
ENSG00000131051	20	35701347	35742312	-1	protein_coding	RNA binding motif protein 39 [Source:HGNC Symbol;Acc:HGNC:15923]	RBM39	-0.062126273	8.198777359	2.814915087	0.093391838	0.166521551
ENSG00000264425	7	101159473	101159555	1	miRNA	microRNA 4653 [Source:HGNC Symbol;Acc:HGNC:41562]	MIR4653	-0.975978718	-1.869217262	2.814502127	0.093415876	0.16654418
ENSG00000129355	19	10566460	10569059	-1	protein_coding	cyclin dependent kinase inhibitor 2D [Source:HGNC Symbol;Acc:HGNC:1790]	CDKN2D	-0.132060852	3.93067319	2.811795747	0.093573577	0.166805073
ENSG00000229989	1	198777861	198937471	-1	lncRNA	MIR181A1 host gene [Source:HGNC Symbol;Acc:HGNC:48659]	MIR181A1HG	0.4416279	0.130735945	2.811490469	0.093591384	0.166816556
ENSG00000113578	5	142592178	142698070	-1	protein_coding	fibroblast growth factor 1 [Source:HGNC Symbol;Acc:HGNC:3665]	FGF1	-0.50009654	-0.083200924	2.811169138	0.093610131	0.166829712
ENSG00000172339	1	94974405	95072951	-1	protein_coding	ALG14 UDP-N-acetylglucosaminyltransferase subunit [Source:HGNC Symbol;Acc:HGNC:28287]	ALG14	-0.078331531	6.196753287	2.810206754	0.093666303	0.166909554
ENSG00000130487	22	50545899	50551023	1	protein_coding	kelch domain containing 7B [Source:HGNC Symbol;Acc:HGNC:25145]	KLHDC7B	-0.953358162	-1.464190342	2.808313566	0.093776911	0.16707827
ENSG00000260083	16	30875222	30895220	1	lncRNA	MIR762 host gene [Source:HGNC Symbol;Acc:HGNC:51386]	MIR762HG	-0.57610656	-0.547496449	2.808196606	0.093783749	0.16707827
ENSG00000239779	2	74458400	74460891	1	protein_coding	WW domain binding protein 1 [Source:HGNC Symbol;Acc:HGNC:12737]	WBP1	-0.222355694	2.470002072	2.806034194	0.093910269	0.167283366
ENSG00000160949	8	144428775	144444440	-1	protein_coding	tonsoku like, DNA repair protein [Source:HGNC Symbol;Acc:HGNC:7801]	TONSL	-0.07322541	6.842125121	2.80538844	0.093948088	0.167325553
ENSG00000247828	5	88268868	88439337	1	lncRNA	TMEM161B divergent transcript [Source:HGNC Symbol;Acc:HGNC:43839]	TMEM161B-DT	-0.176732572	3.084878921	2.805240531	0.093956752	0.167325553
ENSG00000196812	6	28107689	28130082	1	protein_coding	zinc finger and SCAN domain containing 16 [Source:HGNC Symbol;Acc:HGNC:20813]	ZSCAN16	0.16806051	3.153997967	2.804364196	0.094008106	0.167396698
ENSG00000043514	1	39838110	39883511	-1	protein_coding	tRNA isopentenyltransferase 1 [Source:HGNC Symbol;Acc:HGNC:20286]	TRIT1	-0.193930577	2.84170892	2.803205357	0.094076062	0.167497385
ENSG00000106588	7	42916828	42932185	-1	protein_coding	proteasome 20S subunit alpha 2 [Source:HGNC Symbol;Acc:HGNC:9531]	PSMA2	-0.397538348	0.473827692	2.80240106	0.094123258	0.16756109
ENSG00000005436	2	75652000	75710985	-1	protein_coding	GC-rich sequence DNA-binding factor 2 [Source:HGNC Symbol;Acc:HGNC:1317]	GCFC2	0.126900157	4.133042752	2.801781092	0.094159656	0.167605558
ENSG00000151779	2	15166914	15561334	-1	protein_coding	NBAS subunit of NRZ tethering complex [Source:HGNC Symbol;Acc:HGNC:15625]	NBAS	0.077115694	6.960862523	2.799760827	0.094278369	0.167796521
ENSG00000174501	2	95836919	95991831	-1	protein_coding	ankyrin repeat domain 36C [Source:HGNC Symbol;Acc:HGNC:32946]	ANKRD36C	-0.261156422	1.908815785	2.798535914	0.094350426	0.167904408
ENSG00000111331	12	112938051	112976460	1	protein_coding	2'-5'-oligoadenylate synthetase 3 [Source:HGNC Symbol;Acc:HGNC:8088]	OAS3	-0.06644666	7.383618914	2.797449148	0.094414407	0.167997898
ENSG00000261251	22	43812456	43817394	1	lncRNA	EFCAB6 divergent transcript [Source:HGNC Symbol;Acc:HGNC:55371]	EFCAB6-DT	-0.534519813	-0.358632092	2.79707741	0.094436302	0.168016491
ENSG00000204946	7	149262171	149297302	1	protein_coding	zinc finger family member 783 [Source:HGNC Symbol;Acc:HGNC:27222]	ZNF783	-0.124428515	4.264970632	2.795980433	0.094500948	0.168111128
ENSG00000197647	19	12014715	12035741	-1	protein_coding	zinc finger protein 433 [Source:HGNC Symbol;Acc:HGNC:20811]	ZNF433	-0.285996688	1.408903049	2.795653376	0.094520231	0.168125055
ENSG00000173531	3	49683947	49689501	-1	protein_coding	macrophage stimulating 1 [Source:HGNC Symbol;Acc:HGNC:7380]	MST1	-0.266843493	1.643299482	2.794787347	0.094571312	0.168195531
ENSG00000083093	16	23603160	23641310	-1	protein_coding	partner and localizer of BRCA2 [Source:HGNC Symbol;Acc:HGNC:26144]	PALB2	0.099253347	5.263374943	2.79326081	0.094661425	0.168335401
ENSG00000128228	22	21642302	21644299	1	protein_coding	stromal cell derived factor 2 like 1 [Source:HGNC Symbol;Acc:HGNC:10676]	SDF2L1	0.094920562	5.476664165	2.792944336	0.094680119	0.168348248
ENSG00000130724	19	58551452	58555105	-1	protein_coding	charged multivesicular body protein 2A [Source:HGNC Symbol;Acc:HGNC:30216]	CHMP2A	-0.070719959	7.139715783	2.79118528	0.094784096	0.168512713
ENSG00000110958	12	56663341	56688408	-1	protein_coding	prostaglandin E synthase 3 [Source:HGNC Symbol;Acc:HGNC:16049]	PTGES3	0.063508055	9.406283019	2.790315803	0.094835536	0.168569683
ENSG00000130921	12	123233385	123258079	1	protein_coding	mitochondrial translation release factor in rescue [Source:HGNC Symbol;Acc:HGNC:26784]	MTRFR	-0.108975525	4.85695123	2.790255437	0.094839109	0.168569683
ENSG00000123870	19	52588505	52597345	1	transcribed_unprocessed_pseudogene	zinc finger protein 137, pseudogene [Source:HGNC Symbol;Acc:HGNC:12921]	ZNF137P	0.220577487	2.842715198	2.789692645	0.094872422	0.168608478
ENSG00000166321	10	73110375	73131828	1	protein_coding	nudix hydrolase 13 [Source:HGNC Symbol;Acc:HGNC:18827]	NUDT13	-0.224964542	2.193915712	2.788793869	0.094925651	0.168682651
ENSG00000110514	11	47269161	47330031	1	protein_coding	MAP kinase activating death domain [Source:HGNC Symbol;Acc:HGNC:6766]	MADD	0.072018124	6.776883134	2.788178004	0.094962143	0.168727071
ENSG00000173442	11	65576046	65592650	1	protein_coding	EH domain binding protein 1 like 1 [Source:HGNC Symbol;Acc:HGNC:30682]	EHBP1L1	0.086920528	5.553541587	2.787448276	0.095005402	0.168783501
ENSG00000092853	1	35720218	35769978	-1	protein_coding	claspin [Source:HGNC Symbol;Acc:HGNC:19715]	CLSPN	0.101230584	4.968608604	2.786622097	0.095054404	0.16885012
ENSG00000163738	4	74114174	74303099	1	protein_coding	methylenetetrahydrofolate dehydrogenase (NADP+ dependent) 2 like [Source:HGNC Symbol;Acc:HGNC:31865]	MTHFD2L	-0.176849421	2.979173543	2.784297956	0.095192401	0.169074789
ENSG00000128581	7	101310914	101321823	-1	protein_coding	intraflagellar transport 22 [Source:HGNC Symbol;Acc:HGNC:21895]	IFT22	-0.118169698	4.557491662	2.783618967	0.095232757	0.169126002
ENSG00000165898	14	74493756	74497106	1	protein_coding	iron-sulfur cluster assembly 2 [Source:HGNC Symbol;Acc:HGNC:19857]	ISCA2	0.134960969	4.372781563	2.77917967	0.095497071	0.169574886
ENSG00000233954	1	15807169	15809348	-1	protein_coding	ubiquinol-cytochrome c reductase hinge protein like [Source:HGNC Symbol;Acc:HGNC:51714]	UQCRHL	0.145396678	3.558635669	2.778047263	0.095564621	0.169674309
ENSG00000134369	1	201539127	201826969	1	protein_coding	neuron navigator 1 [Source:HGNC Symbol;Acc:HGNC:15989]	NAV1	0.453820193	0.075742203	2.776302927	0.095668777	0.169822678
ENSG00000197024	7	149126416	149183042	1	protein_coding	zinc finger protein 398 [Source:HGNC Symbol;Acc:HGNC:18373]	ZNF398	0.080873761	5.714835933	2.776260265	0.095671326	0.169822678
ENSG00000230513	22	21001886	21010342	1	lncRNA	THAP7 antisense RNA 1 [Source:HGNC Symbol;Acc:HGNC:41013]	THAP7-AS1	-0.487242115	0.183287531	2.77538527	0.095723621	0.169894958
ENSG00000120314	5	140664868	140674124	1	protein_coding	WD repeat domain 55 [Source:HGNC Symbol;Acc:HGNC:25971]	WDR55	0.082504087	5.867504043	2.772166912	0.095916236	0.170216239
ENSG00000151503	11	134150113	134225504	-1	protein_coding	non-SMC condensin II complex subunit D3 [Source:HGNC Symbol;Acc:HGNC:28952]	NCAPD3	-0.068665757	6.87945054	2.77067332	0.096005769	0.170354531
ENSG00000013375	6	83161150	83193936	-1	protein_coding	phosphoglucomutase 3 [Source:HGNC Symbol;Acc:HGNC:8907]	PGM3	-0.078408231	5.866594076	2.769360976	0.096084513	0.170473647
ENSG00000164924	8	100916523	100953388	-1	protein_coding	tyrosine 3-monooxygenase/tryptophan 5-monooxygenase activation protein zeta [Source:HGNC Symbol;Acc:HGNC:12855]	YWHAZ	0.061736957	9.909594149	2.768901514	0.096112098	0.17050198
ENSG00000196911	6	116681187	116741867	1	protein_coding	karyopherin subunit alpha 5 [Source:HGNC Symbol;Acc:HGNC:6398]	KPNA5	0.170248143	3.110391773	2.768397342	0.096142378	0.170535084
ENSG00000110696	11	16613132	16758340	1	protein_coding	chromosome 11 open reading frame 58 [Source:HGNC Symbol;Acc:HGNC:16990]	C11orf58	0.061879321	8.12859847	2.767005589	0.096226018	0.170662819
ENSG00000161791	12	49636499	49708165	-1	protein_coding	formin like 3 [Source:HGNC Symbol;Acc:HGNC:23698]	FMNL3	-0.144150076	3.776346811	2.764154271	0.096397621	0.170946512
ENSG00000186523	8	12182096	12194133	-1	protein_coding	family with sequence similarity 86 member B1 [Source:HGNC Symbol;Acc:HGNC:28268]	FAM86B1	-0.651372355	-0.799675047	2.763750482	0.096421949	0.170968999
ENSG00000224975	X	47204921	47205865	1	lncRNA	inactivation escape 1 [Source:HGNC Symbol;Acc:HGNC:6060]	INE1	0.436161137	0.165789718	2.763436017	0.096440901	0.170981947
ENSG00000120727	5	139341587	139369720	1	protein_coding	poly(A) binding protein interacting protein 2 [Source:HGNC Symbol;Acc:HGNC:17970]	PAIP2	-0.07755713	6.250433758	2.76157476	0.096553153	0.171160287
ENSG00000144648	3	42804752	42887974	1	protein_coding	atypical chemokine receptor 2 [Source:HGNC Symbol;Acc:HGNC:1565]	ACKR2	0.406304375	0.401045651	2.76125427	0.096572496	0.171173903
ENSG00000180198	1	28505943	28539300	1	protein_coding	regulator of chromosome condensation 1 [Source:HGNC Symbol;Acc:HGNC:1913]	RCC1	0.081056505	6.322796646	2.75982239	0.096658968	0.171284079
ENSG00000070413	22	19036282	19122454	-1	protein_coding	DiGeorge syndrome critical region gene 2 [Source:HGNC Symbol;Acc:HGNC:2845]	DGCR2	0.075044733	6.190320096	2.759735093	0.096664243	0.171284079
ENSG00000113732	5	172983771	173035445	1	protein_coding	ATPase H+ transporting V0 subunit e1 [Source:HGNC Symbol;Acc:HGNC:863]	ATP6V0E1	-0.079619237	5.808270633	2.759645387	0.096669663	0.171284079
ENSG00000136854	9	127579370	127696027	1	protein_coding	syntaxin binding protein 1 [Source:HGNC Symbol;Acc:HGNC:11444]	STXBP1	0.109155704	4.948387507	2.75889076	0.096715275	0.171344213
ENSG00000113407	5	33440696	33468091	1	protein_coding	threonyl-tRNA synthetase 1 [Source:HGNC Symbol;Acc:HGNC:11572]	TARS1	0.069150573	8.51455244	2.758503086	0.096738716	0.171365059
ENSG00000161249	19	35497220	35513658	-1	protein_coding	dermokine [Source:HGNC Symbol;Acc:HGNC:25063]	DMKN	-0.079380156	6.633534486	2.75749637	0.096799618	0.171452249
ENSG00000171943	1	121184811	121392874	1	protein_coding	SLIT-ROBO Rho GTPase activating protein 2C [Source:HGNC Symbol;Acc:HGNC:30584]	SRGAP2C	0.15103004	3.443245898	2.755740901	0.096905915	0.171619815
ENSG00000213013	19	58216180	58216561	1	processed_pseudogene	ribosomal protein S15a pseudogene 36 [Source:HGNC Symbol;Acc:HGNC:36803]	RPS15AP36	-0.700934291	-1.125630409	2.755287927	0.096933364	0.171647716
ENSG00000137942	1	93448118	93554661	1	protein_coding	formin binding protein 1 like [Source:HGNC Symbol;Acc:HGNC:20851]	FNBP1L	0.06052469	9.900703221	2.755088558	0.096945448	0.171648407
ENSG00000130764	1	3778559	3796498	-1	protein_coding	leucine rich repeat containing 47 [Source:HGNC Symbol;Acc:HGNC:29207]	LRRC47	0.073622791	6.55205507	2.754893591	0.096957267	0.171648627
ENSG00000105538	19	48720585	48740610	-1	protein_coding	Ras interacting protein 1 [Source:HGNC Symbol;Acc:HGNC:24716]	RASIP1	-0.39411621	0.722153589	2.752988505	0.097072835	0.171812676
ENSG00000101353	20	37101226	37179588	-1	protein_coding	maestro heat like repeat family member 8 [Source:HGNC Symbol;Acc:HGNC:16125]	MROH8	-0.655361574	-0.887854847	2.752980141	0.097073343	0.171812676
ENSG00000100360	22	36758202	36776256	-1	protein_coding	intraflagellar transport 27 [Source:HGNC Symbol;Acc:HGNC:18626]	IFT27	0.115167399	4.741130738	2.751760792	0.097147391	0.17190263
ENSG00000162976	2	11155198	11178870	1	protein_coding	solute carrier family 66 member 3 [Source:HGNC Symbol;Acc:HGNC:28503]	SLC66A3	-0.137018812	4.080370491	2.751757528	0.097147589	0.17190263
ENSG00000105829	7	93962762	94004382	-1	protein_coding	Bet1 golgi vesicular membrane trafficking protein [Source:HGNC Symbol;Acc:HGNC:14562]	BET1	-0.101061277	4.875143895	2.750691275	0.097212391	0.171996561
ENSG00000168754	2	96875882	96986580	-1	protein_coding	family with sequence similarity 178 member B [Source:HGNC Symbol;Acc:HGNC:28036]	FAM178B	0.238764993	2.339385452	2.747116814	0.097429973	0.172343158
ENSG00000137941	1	83865024	83999150	-1	protein_coding	tubulin tyrosine ligase like 7 [Source:HGNC Symbol;Acc:HGNC:26242]	TTLL7	-0.144902775	3.783154541	2.747087332	0.09743177	0.172343158
ENSG00000188997	11	78171249	78188626	-1	protein_coding	potassium channel tetramerization domain containing 21 [Source:HGNC Symbol;Acc:HGNC:27452]	KCTD21	0.098239642	5.197733245	2.746072653	0.097493633	0.172431805
ENSG00000161021	5	179732822	179777283	1	protein_coding	mastermind like transcriptional coactivator 1 [Source:HGNC Symbol;Acc:HGNC:13632]	MAML1	0.083387068	5.616277295	2.744945666	0.097562393	0.172532628
ENSG00000132535	17	7187187	7219841	-1	protein_coding	discs large MAGUK scaffold protein 4 [Source:HGNC Symbol;Acc:HGNC:2903]	DLG4	0.186731408	3.07589839	2.744025748	0.097618559	0.172611157
ENSG00000159247	9	138150075	138177433	1	transcribed_unprocessed_pseudogene	tubulin beta pseudogene 5 [Source:HGNC Symbol;Acc:HGNC:23674]	TUBBP5	-0.176798862	2.985253112	2.742640999	0.097703172	0.172739961
ENSG00000106546	7	16916359	17346152	1	protein_coding	aryl hydrocarbon receptor [Source:HGNC Symbol;Acc:HGNC:348]	AHR	-0.111961807	4.618463232	2.735119659	0.098164148	0.173533335
ENSG00000198168	11	22813799	22830299	-1	protein_coding	small VCP interacting protein [Source:HGNC Symbol;Acc:HGNC:25238]	SVIP	0.084810266	5.544412336	2.734934018	0.098175556	0.173533335
ENSG00000167283	11	118401346	118433278	1	protein_coding	ATP synthase membrane subunit g [Source:HGNC Symbol;Acc:HGNC:14247]	ATP5MG	0.1102724	4.58154744	2.733793424	0.098245678	0.173636371
ENSG00000170049	17	7921859	7929856	-1	protein_coding	potassium voltage-gated channel subfamily A regulatory beta subunit 3 [Source:HGNC Symbol;Acc:HGNC:6230]	KCNAB3	-0.583571207	-0.637625263	2.73133717	0.09839687	0.173882646
ENSG00000254827	11	2887344	2903575	-1	protein_coding	solute carrier family 22 member 18 antisense [Source:HGNC Symbol;Acc:HGNC:10965]	SLC22A18AS	0.652088054	-0.981733087	2.730542666	0.098445829	0.173948222
ENSG00000031081	3	119294383	119420714	1	protein_coding	Rho GTPase activating protein 31 [Source:HGNC Symbol;Acc:HGNC:29216]	ARHGAP31	-0.586358386	-0.683631032	2.73008325	0.098474152	0.173977323
ENSG00000206503	6	29941260	29945884	1	protein_coding	major histocompatibility complex, class I, A [Source:HGNC Symbol;Acc:HGNC:4931]	HLA-A	-0.109186823	4.598273032	2.729773868	0.09849323	0.173990086
ENSG00000086065	9	33264879	33282070	1	protein_coding	charged multivesicular body protein 5 [Source:HGNC Symbol;Acc:HGNC:26942]	CHMP5	-0.080542995	5.780108812	2.729069022	0.098536709	0.174045946
ENSG00000159322	15	72751294	72785846	-1	protein_coding	ADP dependent glucokinase [Source:HGNC Symbol;Acc:HGNC:25250]	ADPGK	0.079306572	5.806335513	2.728458914	0.098574361	0.174091502
ENSG00000234617	3	43346923	43352152	-1	lncRNA	SNRK antisense RNA 1 [Source:HGNC Symbol;Acc:HGNC:41269]	SNRK-AS1	-0.551855792	-0.43636117	2.726477279	0.098696764	0.174286706
ENSG00000213614	15	72340924	72376420	-1	protein_coding	hexosaminidase subunit alpha [Source:HGNC Symbol;Acc:HGNC:4878]	HEXA	-0.131528439	3.888938464	2.725461327	0.098759582	0.174369732
ENSG00000176340	11	63974620	63976543	1	protein_coding	cytochrome c oxidase subunit 8A [Source:HGNC Symbol;Acc:HGNC:2294]	COX8A	-0.084188442	6.280350583	2.72533268	0.09876754	0.174369732
ENSG00000012983	14	50418501	50561126	-1	protein_coding	mitogen-activated protein kinase kinase kinase kinase 5 [Source:HGNC Symbol;Acc:HGNC:6867]	MAP4K5	0.080484364	5.85713998	2.724412376	0.098824487	0.174449287
ENSG00000137656	11	116748170	116772987	-1	protein_coding	BUD13 homolog [Source:HGNC Symbol;Acc:HGNC:28199]	BUD13	-0.141778911	3.902470121	2.724196302	0.098837862	0.174451917
ENSG00000105341	19	41431318	41440717	-1	protein_coding	distal membrane arm assembly component 2 [Source:HGNC Symbol;Acc:HGNC:25496]	DMAC2	0.08050553	5.827974779	2.722152561	0.098964472	0.174654386
ENSG00000062370	19	44326555	44367217	-1	protein_coding	zinc finger protein 112 [Source:HGNC Symbol;Acc:HGNC:12892]	ZNF112	-0.182957594	2.754749067	2.721267256	0.099019372	0.174730265
ENSG00000246560	4	102827611	102844099	1	lncRNA	UBE2D3 antisense RNA 1 [Source:HGNC Symbol;Acc:HGNC:54095]	UBE2D3-AS1	-0.51240476	0.4444088	2.720058519	0.099094382	0.174841609
ENSG00000147471	8	37762595	37779768	1	protein_coding	pyridoxal phosphate binding protein [Source:HGNC Symbol;Acc:HGNC:9457]	PLPBP	-0.061283997	8.794772014	2.718809242	0.099171973	0.174957479
ENSG00000138399	2	169528508	169573875	-1	protein_coding	FAST kinase domains 1 [Source:HGNC Symbol;Acc:HGNC:26150]	FASTKD1	0.097061659	5.052487402	2.717466356	0.099255453	0.175083708
ENSG00000198586	2	170990823	171231314	-1	protein_coding	tousled like kinase 1 [Source:HGNC Symbol;Acc:HGNC:11841]	TLK1	0.079474911	6.677018098	2.71287884	0.09954121	0.175551514
ENSG00000146386	6	139028745	139043302	1	protein_coding	ABRA C-terminal like [Source:HGNC Symbol;Acc:HGNC:21230]	ABRACL	0.127065462	4.32245055	2.712667034	0.099554425	0.175551514
ENSG00000198898	7	116811070	116922049	1	protein_coding	capping actin protein of muscle Z-line subunit alpha 2 [Source:HGNC Symbol;Acc:HGNC:1490]	CAPZA2	-0.064352249	7.274644225	2.712633231	0.099556534	0.175551514
ENSG00000182108	16	10928891	10942468	-1	protein_coding	Dexi homolog [Source:HGNC Symbol;Acc:HGNC:13267]	DEXI	-0.288608752	1.370805973	2.712050224	0.09959292	0.17559458
ENSG00000272097	6	10743324	10747663	-1	lncRNA	TMEM14B divergent transcript [Source:HGNC Symbol;Acc:HGNC:55230]	TMEM14B-DT	-0.760944394	-1.358536755	2.710864469	0.099666969	0.175704031
ENSG00000058091	7	90466424	91210590	1	protein_coding	cyclin dependent kinase 14 [Source:HGNC Symbol;Acc:HGNC:8883]	CDK14	-0.115354132	5.9463909	2.710608767	0.099682945	0.175711092
ENSG00000235652	6	145799409	145887430	1	lncRNA	FBXO30 divergent transcript [Source:HGNC Symbol;Acc:HGNC:48990]	FBXO30-DT	-0.482472022	0.251497583	2.707500151	0.099877393	0.176032706
ENSG00000125148	16	56608584	56609497	1	protein_coding	metallothionein 2A [Source:HGNC Symbol;Acc:HGNC:7406]	MT2A	-0.250381608	6.282717415	2.70560305	0.099996263	0.176221053
ENSG00000196236	22	40857077	40932815	1	protein_coding	X-prolyl aminopeptidase 3 [Source:HGNC Symbol;Acc:HGNC:28052]	XPNPEP3	-0.106932486	5.162207058	2.705373226	0.100010674	0.176225291
ENSG00000178460	8	66870749	66922048	1	protein_coding	minichromosome maintenance domain containing 2 [Source:HGNC Symbol;Acc:HGNC:26368]	MCMDC2	-0.67923772	-1.06184468	2.704881556	0.100041512	0.17625847
ENSG00000186111	19	3630183	3700468	-1	protein_coding	phosphatidylinositol-4-phosphate 5-kinase type 1 gamma [Source:HGNC Symbol;Acc:HGNC:8996]	PIP5K1C	0.089758066	5.638022793	2.703190521	0.100147653	0.176424297
ENSG00000141994	19	5784832	5791225	-1	protein_coding	dihydrouridine synthase 3 like [Source:HGNC Symbol;Acc:HGNC:26920]	DUS3L	0.135484656	4.134746437	2.702655336	0.10018127	0.17646234
ENSG00000164023	4	107824563	107915047	1	protein_coding	sphingomyelin synthase 2 [Source:HGNC Symbol;Acc:HGNC:28395]	SGMS2	-0.104966476	4.785130472	2.699246495	0.100395685	0.176818798
ENSG00000232044	2	5932543	6003510	1	lncRNA	sciatic injury induced lincRNA upregulator of SOX11 [Source:HGNC Symbol;Acc:HGNC:26403]	SILC1	0.638579955	-0.532463528	2.697216449	0.100523612	0.177022865
ENSG00000183826	6	38168451	38640148	-1	protein_coding	BTB domain containing 9 [Source:HGNC Symbol;Acc:HGNC:21228]	BTBD9	-0.128035862	4.168188514	2.696108024	0.100593537	0.177124752
ENSG00000168288	2	149569637	149587778	-1	protein_coding	metabolism of cobalamin associated D [Source:HGNC Symbol;Acc:HGNC:25221]	MMADHC	0.070237267	6.868500743	2.695867751	0.100608701	0.177130205
ENSG00000181896	19	19668796	19683509	1	protein_coding	zinc finger protein 101 [Source:HGNC Symbol;Acc:HGNC:12881]	ZNF101	-0.189686801	2.721661251	2.694955879	0.100666276	0.177210313
ENSG00000251022	4	82893009	82900960	-1	lncRNA	THAP9 antisense RNA 1 [Source:HGNC Symbol;Acc:HGNC:44172]	THAP9-AS1	0.080641961	5.764177173	2.694550475	0.100691884	0.177234137
ENSG00000175322	18	14057457	14132490	-1	protein_coding	zinc finger protein 519 [Source:HGNC Symbol;Acc:HGNC:30574]	ZNF519	-0.213865753	2.309892719	2.693347313	0.100767926	0.177346717
ENSG00000231806	9	94555054	94603990	1	lncRNA	prostate cancer associated transcript 7 [Source:HGNC Symbol;Acc:HGNC:48824]	PCAT7	-0.463608586	0.007998424	2.690019758	0.100978562	0.177692439
ENSG00000116918	1	231528541	231566524	1	protein_coding	translin associated factor X [Source:HGNC Symbol;Acc:HGNC:12380]	TSNAX	-0.078513287	5.964656374	2.689861737	0.100988577	0.177692439
ENSG00000099797	19	14517085	14565980	1	protein_coding	trans-2,3-enoyl-CoA reductase [Source:HGNC Symbol;Acc:HGNC:4551]	TECR	-0.077984522	6.412617821	2.688827875	0.101054126	0.177786462
ENSG00000104946	19	49877666	49888750	1	protein_coding	TBC1 domain family member 17 [Source:HGNC Symbol;Acc:HGNC:25699]	TBC1D17	0.086824207	5.3392278	2.687412156	0.10114396	0.177923185
ENSG00000139613	12	56162359	56189567	-1	protein_coding	SWI/SNF related, matrix associated, actin dependent regulator of chromatin subfamily c member 2 [Source:HGNC Symbol;Acc:HGNC:11105]	SMARCC2	-0.064259369	7.727183692	2.685828696	0.101244543	0.178078778
ENSG00000136383	15	84817356	84873479	1	protein_coding	alpha kinase 3 [Source:HGNC Symbol;Acc:HGNC:17574]	ALPK3	0.227756914	2.369767193	2.684072944	0.101356197	0.178253806
ENSG00000187630	14	23969874	24006408	1	protein_coding	dehydrogenase/reductase 4 like 2 [Source:HGNC Symbol;Acc:HGNC:19731]	DHRS4L2	0.154611129	3.298993565	2.682610977	0.101449271	0.1783794
ENSG00000268364	9	70193997	70258866	-1	lncRNA	SMC5 divergent transcript [Source:HGNC Symbol;Acc:HGNC:48718]	SMC5-DT	-0.456533839	0.02766829	2.682569453	0.101451916	0.1783794
ENSG00000183032	14	36677921	37172606	-1	protein_coding	solute carrier family 25 member 21 [Source:HGNC Symbol;Acc:HGNC:14411]	SLC25A21	0.640157857	-0.504120474	2.681593468	0.101514105	0.178467365
ENSG00000139835	13	113324163	113364148	-1	protein_coding	growth hormone regulated TBC protein 1 [Source:HGNC Symbol;Acc:HGNC:20310]	GRTP1	-0.132022809	3.961346745	2.681349695	0.101529644	0.178473308
ENSG00000234545	7	92560758	92590393	-1	protein_coding	family with sequence similarity 133 member B [Source:HGNC Symbol;Acc:HGNC:28629]	FAM133B	0.099402864	4.887768417	2.680844729	0.101561842	0.178504482
ENSG00000188647	9	69709522	69760011	-1	protein_coding	protein prenyltransferase alpha subunit repeat containing 1 [Source:HGNC Symbol;Acc:HGNC:30449]	PTAR1	0.09638117	5.018325083	2.680568074	0.101579487	0.178504482
ENSG00000171435	12	117453012	117968990	-1	protein_coding	kinase suppressor of ras 2 [Source:HGNC Symbol;Acc:HGNC:18610]	KSR2	-0.30399393	1.409323403	2.680499464	0.101583863	0.178504482
ENSG00000145604	5	36151989	36196849	1	protein_coding	S-phase kinase associated protein 2 [Source:HGNC Symbol;Acc:HGNC:10901]	SKP2	-0.086064344	5.974623327	2.678611359	0.10170438	0.178694863
ENSG00000095066	19	12763003	12872740	-1	protein_coding	hook microtubule tethering protein 2 [Source:HGNC Symbol;Acc:HGNC:19885]	HOOK2	0.077250973	5.982503199	2.67706267	0.101803348	0.178834141
ENSG00000120910	8	22440819	22541142	1	protein_coding	protein phosphatase 3 catalytic subunit gamma [Source:HGNC Symbol;Acc:HGNC:9316]	PPP3CC	0.177472287	2.937016822	2.676989647	0.101808017	0.178834141
ENSG00000077935	22	45344063	45413619	-1	protein_coding	structural maintenance of chromosomes 1B [Source:HGNC Symbol;Acc:HGNC:11112]	SMC1B	-0.476223894	-0.001404545	2.672691301	0.102083268	0.179296184
ENSG00000121774	1	32013868	32060850	1	protein_coding	KH RNA binding domain containing, signal transduction associated 1 [Source:HGNC Symbol;Acc:HGNC:18116]	KHDRBS1	-0.062525681	7.671047285	2.67111235	0.102184583	0.179452657
ENSG00000237649	6	33391823	33409896	1	protein_coding	kinesin family member C1 [Source:HGNC Symbol;Acc:HGNC:6389]	KIFC1	-0.062510424	7.716805019	2.668731298	0.102337573	0.179693742
ENSG00000100387	22	40951347	40973309	1	protein_coding	ring-box 1 [Source:HGNC Symbol;Acc:HGNC:9928]	RBX1	0.07383745	6.33873813	2.668594858	0.102346347	0.179693742
ENSG00000247092	14	95521943	95534889	-1	lncRNA	small nucleolar RNA host gene 10 [Source:HGNC Symbol;Acc:HGNC:27510]	SNHG10	0.283533254	1.40944648	2.668000404	0.102384585	0.179739379
ENSG00000151365	11	78063861	78068351	1	protein_coding	thyroid hormone responsive [Source:HGNC Symbol;Acc:HGNC:11800]	THRSP	-0.139408726	5.016690753	2.666085569	0.102507863	0.179934276
ENSG00000228492	X	74202834	74204595	1	processed_pseudogene	RAB11 family interacting protein 1 pseudogene 1 [Source:HGNC Symbol;Acc:HGNC:42366]	RAB11FIP1P1	-0.483447607	0.056232081	2.664772581	0.102592488	0.180061286
ENSG00000138756	4	78776342	78916365	1	protein_coding	BMP2 inducible kinase [Source:HGNC Symbol;Acc:HGNC:18041]	BMP2K	0.138728872	3.815424468	2.664416224	0.102615469	0.180069737
ENSG00000234996	1	202861754	202875241	1	transcribed_processed_pseudogene	actin gamma 1 pseudogene 25 [Source:HGNC Symbol;Acc:HGNC:54872]	ACTG1P25	-0.197710259	2.578478717	2.66431747	0.102621839	0.180069737
ENSG00000100290	22	43110750	43129712	1	protein_coding	BCL2 interacting killer [Source:HGNC Symbol;Acc:HGNC:1051]	BIK	-0.158874419	3.265936518	2.664009053	0.102641734	0.180083119
ENSG00000196914	11	120336413	120489937	1	protein_coding	Rho guanine nucleotide exchange factor 12 [Source:HGNC Symbol;Acc:HGNC:14193]	ARHGEF12	-0.065231123	7.658154001	2.66363352	0.102665965	0.180104103
ENSG00000133935	14	75649791	75660876	-1	protein_coding	ergosterol biosynthesis 28 homolog [Source:HGNC Symbol;Acc:HGNC:1187]	ERG28	-0.076503772	5.88555095	2.662755005	0.102722674	0.180182051
ENSG00000158321	7	69598296	70793506	1	protein_coding	activator of transcription and developmental regulator AUTS2 [Source:HGNC Symbol;Acc:HGNC:14262]	AUTS2	-0.09718663	5.087783683	2.661731207	0.102788804	0.180276505
ENSG00000269473	19	58440448	58445849	1	lncRNA	ZNF132 divergent transcript [Source:HGNC Symbol;Acc:HGNC:55273]	ZNF132-DT	-0.591156554	-0.012297088	2.659837728	0.102911233	0.180469663
ENSG00000260193	9	136107808	136109424	-1	lncRNA	long intergenic non-protein coding RNA 2846 [Source:HGNC Symbol;Acc:HGNC:54381]	LINC02846	-0.420177549	0.542814528	2.65962091	0.102925262	0.180472703
ENSG00000207554	20	63942631	63942726	-1	miRNA	microRNA 647 [Source:HGNC Symbol;Acc:HGNC:32903]	MIR647	-0.50438015	-0.296810484	2.658393876	0.103004697	0.180590414
ENSG00000172425	11	118527472	118531197	1	protein_coding	tetratricopeptide repeat domain 36 [Source:HGNC Symbol;Acc:HGNC:33708]	TTC36	-0.750103757	-1.308644026	2.656013784	0.103158969	0.180839287
ENSG00000159658	1	46674659	46719146	-1	protein_coding	EF-hand calcium binding domain 14 [Source:HGNC Symbol;Acc:HGNC:29051]	EFCAB14	0.073742242	6.536556557	2.655380084	0.103200086	0.180889762
ENSG00000136122	13	72727749	72756198	1	protein_coding	BORA aurora kinase A activator [Source:HGNC Symbol;Acc:HGNC:24724]	BORA	-0.14433353	3.698067549	2.649998127	0.103550018	0.181481453
ENSG00000186377	1	47023669	47050751	1	protein_coding	cytochrome P450 family 4 subfamily X member 1 [Source:HGNC Symbol;Acc:HGNC:20244]	CYP4X1	-0.622836581	-0.816049029	2.648579368	0.103642481	0.181613215
ENSG00000108785	17	42546764	42548706	1	unprocessed_pseudogene	hydroxysteroid 17-beta dehydrogenase 1 pseudogene 1 [Source:HGNC Symbol;Acc:HGNC:5216]	HSD17B1P1	-0.565499578	-0.547989096	2.648464895	0.103649946	0.181613215
ENSG00000111252	12	111405923	111451623	1	protein_coding	SH2B adaptor protein 3 [Source:HGNC Symbol;Acc:HGNC:29605]	SH2B3	0.22998878	2.260948042	2.646805744	0.103758199	0.181766241
ENSG00000213839	9	37885683	37886390	1	processed_pseudogene	thioredoxin related transmembrane protein 2 pseudogene 1 [Source:HGNC Symbol;Acc:HGNC:49916]	TMX2P1	-0.32870309	1.242759807	2.646746787	0.103762048	0.181766241
ENSG00000229944	17	49424269	49424922	-1	processed_pseudogene	eukaryotic translation initiation factor 4E pseudogene 2 [Source:HGNC Symbol;Acc:HGNC:32428]	EIF4EP2	0.45824741	0.112223314	2.645982269	0.103811973	0.181831998
ENSG00000130717	9	131523801	131531264	-1	protein_coding	uridine-cytidine kinase 1 [Source:HGNC Symbol;Acc:HGNC:14859]	UCK1	0.103496643	4.886301243	2.645213897	0.103862177	0.181898226
ENSG00000104213	8	17576433	17644071	1	protein_coding	platelet derived growth factor receptor like [Source:HGNC Symbol;Acc:HGNC:8805]	PDGFRL	-0.565881621	-0.652164976	2.641366374	0.104113965	0.182309257
ENSG00000101966	X	123859724	123913976	1	protein_coding	X-linked inhibitor of apoptosis [Source:HGNC Symbol;Acc:HGNC:592]	XIAP	0.075254627	6.087446215	2.64124815	0.104121713	0.182309257
ENSG00000109654	4	153152163	153339319	1	protein_coding	tripartite motif containing 2 [Source:HGNC Symbol;Acc:HGNC:15974]	TRIM2	0.246745312	2.829336428	2.640812461	0.104150269	0.182337506
ENSG00000184319	22	50756948	50801309	1	transcribed_unprocessed_pseudogene	ribosomal protein L23a pseudogene 82 [Source:HGNC Symbol;Acc:HGNC:33730]	RPL23AP82	-0.142349091	3.717647461	2.639146903	0.104259515	0.182506996
ENSG00000268350	X	52926402	52995472	-1	protein_coding	family with sequence similarity 156 member A [Source:HGNC Symbol;Acc:HGNC:30114]	FAM156A	-0.607805292	-0.815808218	2.638428895	0.104306649	0.182567731
ENSG00000169908	3	149369022	149377692	-1	protein_coding	transmembrane 4 L six family member 1 [Source:HGNC Symbol;Acc:HGNC:11853]	TM4SF1	0.48551401	-0.125169851	2.637929176	0.104339467	0.182603397
ENSG00000139192	12	6451690	6466517	1	protein_coding	TAP binding protein like [Source:HGNC Symbol;Acc:HGNC:30683]	TAPBPL	0.123852136	4.163142302	2.637441589	0.104371499	0.18263768
ENSG00000110619	11	3000922	3057613	-1	protein_coding	cysteinyl-tRNA synthetase 1 [Source:HGNC Symbol;Acc:HGNC:1493]	CARS1	0.111170878	6.171089983	2.637159591	0.10439003	0.182648332
ENSG00000198890	1	107056674	107067636	1	protein_coding	protein arginine methyltransferase 6 [Source:HGNC Symbol;Acc:HGNC:18241]	PRMT6	-0.07344596	6.131297141	2.635800698	0.104479376	0.18276529
ENSG00000179532	11	6497260	6593758	1	protein_coding	dynein heavy chain domain 1 [Source:HGNC Symbol;Acc:HGNC:26532]	DNHD1	0.121167744	4.703657218	2.635764181	0.104481779	0.18276529
ENSG00000230364	1	171683128	171684438	-1	processed_pseudogene	ribosomal protein L4 pseudogene 3 [Source:HGNC Symbol;Acc:HGNC:35773]	RPL4P3	0.653589963	-1.041261845	2.635004931	0.104531737	0.18283089
ENSG00000131437	5	132692628	132737638	-1	protein_coding	kinesin family member 3A [Source:HGNC Symbol;Acc:HGNC:6319]	KIF3A	0.106504743	5.205513765	2.63427269	0.104579942	0.182893411
ENSG00000159917	19	44228729	44305046	-1	protein_coding	zinc finger protein 235 [Source:HGNC Symbol;Acc:HGNC:12866]	ZNF235	0.198230066	2.489561353	2.633222538	0.10464912	0.182992588
ENSG00000162929	2	61065871	61138034	1	protein_coding	SANT and BTB domain regulator of CSR [Source:HGNC Symbol;Acc:HGNC:29387]	SANBR	0.097031864	4.920535518	2.631315026	0.104774903	0.183180792
ENSG00000134013	8	23296897	23425328	-1	protein_coding	lysyl oxidase like 2 [Source:HGNC Symbol;Acc:HGNC:6666]	LOXL2	0.433114909	0.157604114	2.631211881	0.104781709	0.183180792
ENSG00000221821	6	42890265	42890821	-1	protein_coding	chromosome 6 open reading frame 226 [Source:HGNC Symbol;Acc:HGNC:34431]	C6orf226	-0.250443558	1.811024234	2.630609719	0.104821453	0.18322845
ENSG00000153015	5	64766368	65102412	1	protein_coding	CWC27 spliceosome associated cyclophilin [Source:HGNC Symbol;Acc:HGNC:10664]	CWC27	0.097339046	4.905419227	2.627523006	0.105025445	0.183563167
ENSG00000151704	11	128836315	128867373	-1	protein_coding	potassium inwardly rectifying channel subfamily J member 1 [Source:HGNC Symbol;Acc:HGNC:6255]	KCNJ1	-0.263415406	2.079850546	2.624118005	0.105250975	0.183935446
ENSG00000163125	1	150363091	150476566	1	protein_coding	regulation of nuclear pre-mRNA domain containing 2 [Source:HGNC Symbol;Acc:HGNC:29039]	RPRD2	-0.069580626	6.515310182	2.622842489	0.105335596	0.184061413
ENSG00000165030	9	91409045	91423832	-1	protein_coding	nuclear factor, interleukin 3 regulated [Source:HGNC Symbol;Acc:HGNC:7787]	NFIL3	-0.161137748	3.125190619	2.622408215	0.105364423	0.184089871
ENSG00000104852	19	49085419	49108605	1	protein_coding	small nuclear ribonucleoprotein U1 subunit 70 [Source:HGNC Symbol;Acc:HGNC:11150]	SNRNP70	-0.067410607	7.80118839	2.619359767	0.105567027	0.184421902
ENSG00000115415	2	190908460	191020960	-1	protein_coding	signal transducer and activator of transcription 1 [Source:HGNC Symbol;Acc:HGNC:11362]	STAT1	0.074741935	6.888351006	2.618577184	0.105619107	0.18446943
ENSG00000204241	11	134032216	134067936	1	lncRNA	long intergenic non-protein coding RNA 2731 [Source:HGNC Symbol;Acc:HGNC:54248]	LINC02731	-0.502495289	-0.308549847	2.618573261	0.105619368	0.18446943
ENSG00000136279	7	44044640	44069456	1	protein_coding	drebrin like [Source:HGNC Symbol;Acc:HGNC:2696]	DBNL	-0.065377675	7.062813915	2.617473471	0.105692606	0.184575381
ENSG00000149089	11	34853094	34916379	-1	protein_coding	APAF1 interacting protein [Source:HGNC Symbol;Acc:HGNC:17581]	APIP	0.100557022	5.219123449	2.615844953	0.105801156	0.184742966
ENSG00000111224	12	3791047	3873448	-1	protein_coding	poly(ADP-ribose) polymerase family member 11 [Source:HGNC Symbol;Acc:HGNC:1186]	PARP11	-0.191148944	2.756076515	2.615328482	0.105835607	0.18478114
ENSG00000184863	7	155644451	155781485	1	protein_coding	RNA binding motif protein 33 [Source:HGNC Symbol;Acc:HGNC:27223]	RBM33	0.082060597	5.946973025	2.614438522	0.105895001	0.184862848
ENSG00000135870	1	173931084	174022357	-1	protein_coding	ring finger and CCCH-type domains 1 [Source:HGNC Symbol;Acc:HGNC:29434]	RC3H1	0.095350416	5.279159225	2.614161648	0.105913486	0.18487313
ENSG00000260689	15	57246960	57247893	-1	processed_pseudogene	heterogeneous nuclear ribonucleoprotein A3 pseudogene 11 [Source:HGNC Symbol;Acc:HGNC:48757]	HNRNPA3P11	-1.040178849	-2.104091612	2.613069947	0.105986407	0.184978417
ENSG00000168826	4	4290251	4321786	1	protein_coding	zinc finger and BTB domain containing 49 [Source:HGNC Symbol;Acc:HGNC:19883]	ZBTB49	-0.243736178	2.133010905	2.612143412	0.106048339	0.185064502
ENSG00000179101	X	123514473	123514872	1	processed_pseudogene	H3 histone pseudogene 47 [Source:HGNC Symbol;Acc:HGNC:54475]	H3P47	-0.785964298	-1.463277893	2.61192763	0.106062768	0.185067679
ENSG00000197008	7	64794388	64833681	1	protein_coding	zinc finger protein 138 [Source:HGNC Symbol;Acc:HGNC:12922]	ZNF138	-0.128062601	3.968477735	2.611268958	0.106106826	0.185122548
ENSG00000100413	22	41525799	41544606	-1	protein_coding	RNA polymerase III subunit H [Source:HGNC Symbol;Acc:HGNC:30349]	POLR3H	-0.083323755	5.598780767	2.610050579	0.106188376	0.185242807
ENSG00000244731	6	31982057	32002681	1	protein_coding	complement C4A (Rodgers blood group) [Source:HGNC Symbol;Acc:HGNC:1323]	C4A	-0.666475484	-0.963186306	2.608838853	0.106269548	0.185362379
ENSG00000229117	12	56116590	56117967	1	protein_coding	ribosomal protein L41 [Source:HGNC Symbol;Acc:HGNC:10354]	RPL41	0.066522804	8.222230989	2.608389067	0.106299696	0.185392934
ENSG00000124785	6	5997999	6007605	-1	protein_coding	neuritin 1 [Source:HGNC Symbol;Acc:HGNC:17972]	NRN1	-0.341233446	1.177694841	2.60483995	0.106537913	0.185786323
ENSG00000085999	1	46246461	46278480	1	protein_coding	RAD54 like [Source:HGNC Symbol;Acc:HGNC:9826]	RAD54L	-0.132133595	3.795874478	2.60462242	0.106552532	0.185789745
ENSG00000141294	17	47831634	47837719	1	protein_coding	leucine rich repeat containing 46 [Source:HGNC Symbol;Acc:HGNC:25047]	LRRC46	-0.264860157	1.582596469	2.602786627	0.106675999	0.185982934
ENSG00000260259	16	89682620	89686569	-1	lncRNA	long intergenic non-protein coding RNA 2166 [Source:HGNC Symbol;Acc:HGNC:53027]	LINC02166	0.65461226	-1.041596389	2.601661947	0.106751718	0.18609284
ENSG00000185485	3	195959748	195990318	-1	transcribed_unprocessed_pseudogene	succinate dehydrogenase complex flavoprotein subunit A pseudogene 1 [Source:HGNC Symbol;Acc:HGNC:32455]	SDHAP1	-0.174766419	2.847877902	2.6009725	0.106798163	0.186151697
ENSG00000237765	4	15681662	15690447	1	protein_coding	family with sequence similarity 200 member B [Source:HGNC Symbol;Acc:HGNC:27740]	FAM200B	-0.198628967	2.514647259	2.597225066	0.107051003	0.18655182
ENSG00000136010	12	105019784	105107643	-1	protein_coding	aldehyde dehydrogenase 1 family member L2 [Source:HGNC Symbol;Acc:HGNC:26777]	ALDH1L2	-0.265910084	1.593933184	2.597193449	0.107053139	0.18655182
ENSG00000143554	1	153774354	153780157	1	protein_coding	solute carrier family 27 member 3 [Source:HGNC Symbol;Acc:HGNC:10997]	SLC27A3	0.076011987	6.304701206	2.596176972	0.107121836	0.186637807
ENSG00000198042	8	33485182	33501262	1	protein_coding	MAK16 homolog [Source:HGNC Symbol;Acc:HGNC:13703]	MAK16	0.116238365	4.334190876	2.596087063	0.107127914	0.186637807
ENSG00000012963	14	93207241	93229215	1	protein_coding	ubiquitin protein ligase E3 component n-recognin 7 [Source:HGNC Symbol;Acc:HGNC:20344]	UBR7	-0.069916554	6.53593204	2.594297633	0.107248975	0.186826543
ENSG00000165055	7	128476729	128506602	1	protein_coding	methyltransferase 2B, methylcytidine [Source:HGNC Symbol;Acc:HGNC:18272]	METTL2B	0.084116317	5.544715571	2.593757996	0.107285512	0.186868013
ENSG00000029725	17	5282265	5386340	1	protein_coding	rabaptin, RAB GTPase binding effector protein 1 [Source:HGNC Symbol;Acc:HGNC:17677]	RABEP1	-0.06155292	7.578258705	2.593310694	0.107315808	0.186898604
ENSG00000254226	5	151949571	152270449	1	lncRNA	long intergenic non-protein coding RNA 1933 [Source:HGNC Symbol;Acc:HGNC:52756]	LINC01933	0.664210996	-0.924852527	2.590627796	0.10749772	0.187193206
ENSG00000004848	X	25003694	25016420	-1	protein_coding	aristaless related homeobox [Source:HGNC Symbol;Acc:HGNC:18060]	ARX	-0.274899548	1.705101434	2.590159906	0.107529479	0.187226298
ENSG00000104823	19	38815422	38831841	-1	protein_coding	enoyl-CoA hydratase 1 [Source:HGNC Symbol;Acc:HGNC:3149]	ECH1	0.077896303	5.940725836	2.589738002	0.107558126	0.187253965
ENSG00000105767	19	43622368	43639850	-1	protein_coding	cell adhesion molecule 4 [Source:HGNC Symbol;Acc:HGNC:30825]	CADM4	0.181065497	2.689959793	2.58930873	0.107587282	0.18728251
ENSG00000124380	2	69893956	69905575	1	protein_coding	small nuclear ribonucleoprotein U4/U6.U5 subunit 27 [Source:HGNC Symbol;Acc:HGNC:30240]	SNRNP27	-0.096102193	4.941517987	2.587041695	0.107741401	0.187528553
ENSG00000136842	9	97501180	97601743	1	protein_coding	tropomodulin 1 [Source:HGNC Symbol;Acc:HGNC:11871]	TMOD1	-0.880038911	-1.699967682	2.585615087	0.10783851	0.18767532
ENSG00000120686	13	38349849	38363619	1	protein_coding	ubiquitin fold modifier 1 [Source:HGNC Symbol;Acc:HGNC:20597]	UFM1	0.076461111	5.803010976	2.582992359	0.108017289	0.18796417
ENSG00000111725	12	119667864	119681624	1	protein_coding	protein kinase AMP-activated non-catalytic subunit beta 1 [Source:HGNC Symbol;Acc:HGNC:9378]	PRKAB1	-0.095772378	4.950646308	2.582569302	0.108046157	0.187992117
ENSG00000281357	5	91380349	91612566	1	lncRNA	ARRDC3 antisense RNA 1 [Source:HGNC Symbol;Acc:HGNC:44145]	ARRDC3-AS1	-0.33320195	0.879748334	2.579830495	0.108233252	0.188295326
ENSG00000214198	12	103843749	103930211	-1	transcribed_unitary_pseudogene	tetratricopeptide repeat domain 41, pseudogene [Source:HGNC Symbol;Acc:HGNC:49210]	TTC41P	-0.367597984	0.858569115	2.578135371	0.108349228	0.188474753
ENSG00000185250	6	109390215	109441171	-1	protein_coding	peptidylprolyl isomerase like 6 [Source:HGNC Symbol;Acc:HGNC:21557]	PPIL6	-0.445305361	0.084855464	2.576180787	0.108483125	0.188685307
ENSG00000154478	10	123666355	123697399	1	protein_coding	G protein-coupled receptor 26 [Source:HGNC Symbol;Acc:HGNC:4481]	GPR26	0.125659924	4.259726589	2.574936055	0.108568489	0.188811407
ENSG00000072121	14	67727374	67816590	-1	protein_coding	zinc finger FYVE-type containing 26 [Source:HGNC Symbol;Acc:HGNC:20761]	ZFYVE26	-0.108702841	4.587551497	2.571463448	0.108807031	0.189203839
ENSG00000275325	15	22727104	22744918	1	transcribed_unprocessed_pseudogene	PDCD6IP pseudogene 1 [Source:HGNC Symbol;Acc:HGNC:49872]	PDCD6IPP1	-0.605867212	-0.851528095	2.570755611	0.108855725	0.18926609
ENSG00000132467	4	70688532	70690551	1	protein_coding	UTP3 small subunit processome component [Source:HGNC Symbol;Acc:HGNC:24477]	UTP3	-0.101729569	5.085162043	2.570126712	0.108899009	0.18929905
ENSG00000130518	19	18257098	18274500	-1	protein_coding	IQ motif containing N [Source:HGNC Symbol;Acc:HGNC:29350]	IQCN	-0.314536958	1.064889655	2.570105405	0.108900475	0.18929905
ENSG00000160211	X	154531391	154547572	-1	protein_coding	glucose-6-phosphate dehydrogenase [Source:HGNC Symbol;Acc:HGNC:4057]	G6PD	0.062282934	11.4717872	2.568357753	0.109020858	0.189485867
ENSG00000091640	17	4959226	4967817	-1	protein_coding	sperm associated antigen 7 [Source:HGNC Symbol;Acc:HGNC:11216]	SPAG7	0.117474739	4.533700217	2.567938635	0.109049749	0.189513642
ENSG00000074416	3	127689062	128052190	-1	protein_coding	monoglyceride lipase [Source:HGNC Symbol;Acc:HGNC:17038]	MGLL	-0.186427021	3.1134035	2.56709419	0.109107986	0.189590779
ENSG00000150782	11	112143253	112164096	-1	protein_coding	interleukin 18 [Source:HGNC Symbol;Acc:HGNC:5986]	IL18	-0.395879802	0.590048254	2.56692049	0.109119969	0.189590779
ENSG00000077157	1	202348699	202592706	1	protein_coding	protein phosphatase 1 regulatory subunit 12B [Source:HGNC Symbol;Acc:HGNC:7619]	PPP1R12B	0.080754078	5.599154272	2.565648735	0.10920775	0.189720837
ENSG00000081052	2	227002714	227164453	-1	protein_coding	collagen type IV alpha 4 chain [Source:HGNC Symbol;Acc:HGNC:2206]	COL4A4	0.198994991	2.480037233	2.56446745	0.109289356	0.189840137
ENSG00000188610	1	121167646	121185539	-1	protein_coding	family with sequence similarity 72 member B [Source:HGNC Symbol;Acc:HGNC:24805]	FAM72B	-0.179745713	2.707830341	2.564190168	0.10930852	0.18985096
ENSG00000103037	16	58515479	58523842	1	protein_coding	SET domain containing 6, protein lysine methyltransferase [Source:HGNC Symbol;Acc:HGNC:26116]	SETD6	0.115645044	4.308765833	2.563690405	0.109343072	0.189888501
ENSG00000196873	9	68232003	68300035	1	protein_coding	COBW domain containing 3 [Source:HGNC Symbol;Acc:HGNC:18519]	CBWD3	0.384415431	0.628293941	2.561335811	0.109506021	0.190148985
ENSG00000058729	5	97160867	97183247	-1	protein_coding	RIO kinase 2 [Source:HGNC Symbol;Acc:HGNC:18999]	RIOK2	0.082710842	5.554415194	2.56103965	0.109526535	0.190162111
ENSG00000167797	11	67506497	67508649	-1	protein_coding	cyclin dependent kinase 2 associated protein 2 [Source:HGNC Symbol;Acc:HGNC:30833]	CDK2AP2	0.062209343	7.476423753	2.560018773	0.109597282	0.190262437
ENSG00000173276	21	41986831	42010387	-1	protein_coding	zinc finger and BTB domain containing 21 [Source:HGNC Symbol;Acc:HGNC:13083]	ZBTB21	-0.105241535	4.632440824	2.559084542	0.109662068	0.190352393
ENSG00000007402	3	50362613	50504244	-1	protein_coding	calcium voltage-gated channel auxiliary subunit alpha2delta 2 [Source:HGNC Symbol;Acc:HGNC:1400]	CACNA2D2	0.422237587	0.183585789	2.558112205	0.109729542	0.190446992
ENSG00000134463	10	11742366	11764070	1	protein_coding	enoyl-CoA hydratase domain containing 3 [Source:HGNC Symbol;Acc:HGNC:23489]	ECHDC3	-0.113785513	4.564351772	2.557045018	0.10980365	0.190553082
ENSG00000114268	3	48517684	48562015	-1	protein_coding	6-phosphofructo-2-kinase/fructose-2,6-biphosphatase 4 [Source:HGNC Symbol;Acc:HGNC:8875]	PFKFB4	0.133519556	3.756094202	2.556791908	0.109821234	0.190561068
ENSG00000133193	17	73207353	73236753	-1	protein_coding	family with sequence similarity 104 member A [Source:HGNC Symbol;Acc:HGNC:25918]	FAM104A	-0.126211516	3.912614677	2.555895711	0.109883522	0.190646611
ENSG00000182165	7	87322943	87345552	-1	lncRNA	TP53 target 1 [Source:HGNC Symbol;Acc:HGNC:17026]	TP53TG1	-0.375786329	0.50327786	2.554977997	0.109947345	0.190734799
ENSG00000270164	19	41535183	41536904	1	lncRNA	long intergenic non-protein coding RNA 1480 [Source:HGNC Symbol;Acc:HGNC:51124]	LINC01480	-0.450894008	0.267589035	2.554440891	0.109984717	0.190777084
ENSG00000173226	3	121769761	121835079	-1	protein_coding	IQ motif containing B1 [Source:HGNC Symbol;Acc:HGNC:28949]	IQCB1	-0.135989871	3.629400335	2.553973424	0.110017256	0.190810975
ENSG00000109107	17	28573115	28576948	-1	protein_coding	aldolase, fructose-bisphosphate C [Source:HGNC Symbol;Acc:HGNC:418]	ALDOC	-0.164491344	3.162458003	2.55335035	0.110060642	0.190863669
ENSG00000257621	14	58265365	58298134	-1	lncRNA	PSMA3 antisense RNA 1 [Source:HGNC Symbol;Acc:HGNC:26445]	PSMA3-AS1	-0.105268356	5.097573021	2.55053716	0.110256763	0.19118119
ENSG00000152454	19	57940833	57947706	-1	protein_coding	zinc finger protein 256 [Source:HGNC Symbol;Acc:HGNC:13049]	ZNF256	0.153954771	3.412160838	2.549796312	0.110308476	0.191248264
ENSG00000204469	6	31620715	31637771	1	protein_coding	proline rich coiled-coil 2A [Source:HGNC Symbol;Acc:HGNC:13918]	PRRC2A	0.059118811	9.868553097	2.549426784	0.110334279	0.191270409
ENSG00000165804	14	21090077	21104722	-1	protein_coding	zinc finger protein 219 [Source:HGNC Symbol;Acc:HGNC:13011]	ZNF219	0.093567346	5.182817261	2.54918436	0.110351211	0.19127717
ENSG00000102901	16	67828157	67847811	-1	protein_coding	centromere protein T [Source:HGNC Symbol;Acc:HGNC:25787]	CENPT	-0.107068393	4.612660804	2.54830392	0.110412728	0.191357642
ENSG00000092200	14	21280083	21351301	1	protein_coding	RPGR interacting protein 1 [Source:HGNC Symbol;Acc:HGNC:13436]	RPGRIP1	-0.59625582	-0.816796155	2.548146784	0.110423711	0.191357642
ENSG00000218690	6	26272021	26272701	-1	transcribed_unprocessed_pseudogene	H2A clustered histone 10, pseudogene [Source:HGNC Symbol;Acc:HGNC:4732]	H2AC10P	-0.338202119	1.071062329	2.547271774	0.110484892	0.191441064
ENSG00000198356	19	12737139	12748323	1	protein_coding	guided entry of tail-anchored proteins factor 3, ATPase [Source:HGNC Symbol;Acc:HGNC:752]	GET3	0.067680989	6.646517127	2.546878296	0.110512417	0.191466154
ENSG00000113312	5	160009113	160065543	1	protein_coding	tetratricopeptide repeat domain 1 [Source:HGNC Symbol;Acc:HGNC:12391]	TTC1	0.081732383	5.489233829	2.545886852	0.110581804	0.191523972
ENSG00000235944	7	5823128	5854439	1	transcribed_unprocessed_pseudogene	zinc finger protein 815, pseudogene [Source:HGNC Symbol;Acc:HGNC:22029]	ZNF815P	-0.314223712	1.021719506	2.545850008	0.110584383	0.191523972
ENSG00000133104	13	36301638	36370180	-1	protein_coding	spartin [Source:HGNC Symbol;Acc:HGNC:18514]	SPART	-0.167605412	2.946391659	2.545679575	0.110596316	0.191523972
ENSG00000140382	15	77420412	77485607	1	protein_coding	high mobility group 20A [Source:HGNC Symbol;Acc:HGNC:5001]	HMG20A	-0.101803221	4.81520038	2.545576928	0.110603504	0.191523972
ENSG00000142273	19	44777869	44800652	1	protein_coding	Cbl proto-oncogene C [Source:HGNC Symbol;Acc:HGNC:15961]	CBLC	-0.568372718	-0.56247882	2.545469439	0.110611031	0.191523972
ENSG00000117115	1	17066761	17119451	-1	protein_coding	peptidyl arginine deiminase 2 [Source:HGNC Symbol;Acc:HGNC:18341]	PADI2	-0.068997375	7.921901981	2.545211859	0.110629071	0.191532614
ENSG00000166446	16	80597907	80804598	-1	protein_coding	chromodomain Y like 2 [Source:HGNC Symbol;Acc:HGNC:23030]	CDYL2	-0.084729495	5.390792093	2.544831273	0.110655731	0.191556177
ENSG00000237928	1	60912675	61056885	-1	lncRNA	NFIA antisense RNA 2 [Source:HGNC Symbol;Acc:HGNC:40401]	NFIA-AS2	1.601071062	-2.869494614	2.544317712	0.110691719	0.191595878
ENSG00000275052	2	55547292	55618880	-1	protein_coding	protein phosphatase 4 regulatory subunit 3B [Source:HGNC Symbol;Acc:HGNC:29267]	PPP4R3B	0.067563569	6.851620667	2.541474124	0.110891213	0.191918549
ENSG00000135605	4	48135783	48269838	-1	protein_coding	tec protein tyrosine kinase [Source:HGNC Symbol;Acc:HGNC:11719]	TEC	0.210015792	2.416186173	2.541003113	0.110924295	0.191953171
ENSG00000198814	X	30653359	30731462	1	protein_coding	glycerol kinase [Source:HGNC Symbol;Acc:HGNC:4289]	GK	0.18390558	2.678406443	2.540379791	0.110968092	0.192006324
ENSG00000272145	1	40690380	40692066	-1	lncRNA	NFYC antisense RNA 1 [Source:HGNC Symbol;Acc:HGNC:49451]	NFYC-AS1	-0.714410599	-1.260542317	2.539762334	0.111011495	0.192058784
ENSG00000171621	1	9292894	9369532	1	protein_coding	splA/ryanodine receptor domain and SOCS box containing 1 [Source:HGNC Symbol;Acc:HGNC:30628]	SPSB1	0.066630105	6.726503564	2.538923183	0.111070512	0.192138241
ENSG00000169019	4	47450787	47463702	-1	protein_coding	COMM domain containing 8 [Source:HGNC Symbol;Acc:HGNC:26036]	COMMD8	0.140310461	3.650943505	2.536075622	0.111271038	0.192462443
ENSG00000089639	19	19629476	19643657	-1	protein_coding	GEM interacting protein [Source:HGNC Symbol;Acc:HGNC:24852]	GMIP	-0.122924629	4.029166117	2.535219808	0.111331382	0.192544129
ENSG00000163297	4	79901146	80125454	-1	protein_coding	ANTXR cell adhesion molecule 2 [Source:HGNC Symbol;Acc:HGNC:21732]	ANTXR2	-0.195368199	2.416415178	2.534603649	0.11137485	0.192596613
ENSG00000164162	4	144831908	145098541	-1	protein_coding	anaphase promoting complex subunit 10 [Source:HGNC Symbol;Acc:HGNC:24077]	ANAPC10	0.178943771	2.723224378	2.529828632	0.111712348	0.193113688
ENSG00000170892	19	54189938	54194536	1	protein_coding	tRNA splicing endonuclease subunit 34 [Source:HGNC Symbol;Acc:HGNC:15506]	TSEN34	0.07119434	6.313643984	2.529637135	0.111725906	0.193113688
ENSG00000153048	16	8852942	8869012	-1	protein_coding	calcium regulated heat stable protein 1 [Source:HGNC Symbol;Acc:HGNC:17150]	CARHSP1	-0.088958973	6.263771308	2.529505659	0.111735216	0.193113688
ENSG00000236810	1	23706901	23778325	-1	lncRNA	ELOA antisense RNA 1 [Source:HGNC Symbol;Acc:HGNC:50582]	ELOA-AS1	-0.708504504	-1.260718342	2.529467342	0.11173793	0.193113688
ENSG00000135124	12	121210065	121234106	1	protein_coding	purinergic receptor P2X 4 [Source:HGNC Symbol;Acc:HGNC:8535]	P2RX4	-0.122598614	4.502938741	2.52944308	0.111739648	0.193113688
ENSG00000226121	2	161500885	161507705	-1	processed_pseudogene	AT-hook containing transcription factor 1 pseudogene 1 [Source:HGNC Symbol;Acc:HGNC:24620]	AHCTF1P1	-0.461472247	0.148404608	2.527867203	0.111851308	0.193283906
ENSG00000122367	10	86666785	86736072	1	protein_coding	LIM domain binding 3 [Source:HGNC Symbol;Acc:HGNC:15710]	LDB3	-0.381116487	0.596432572	2.527078056	0.111907269	0.193357846
ENSG00000105662	19	18683678	18782333	1	protein_coding	CREB regulated transcription coactivator 1 [Source:HGNC Symbol;Acc:HGNC:16062]	CRTC1	-0.162348892	3.225696131	2.525219635	0.11203918	0.193540282
ENSG00000124207	20	49046246	49096960	1	protein_coding	chromosome segregation 1 like [Source:HGNC Symbol;Acc:HGNC:2431]	CSE1L	0.058868848	8.842289537	2.525218967	0.112039227	0.193540282
ENSG00000147224	X	107628428	107651993	1	protein_coding	phosphoribosyl pyrophosphate synthetase 1 [Source:HGNC Symbol;Acc:HGNC:9462]	PRPS1	-0.083295877	5.501347269	2.524828752	0.112066946	0.193565384
ENSG00000148296	9	133328776	133336188	-1	protein_coding	surfeit 6 [Source:HGNC Symbol;Acc:HGNC:11478]	SURF6	0.085258549	5.426468511	2.5222323	0.112251579	0.193840965
ENSG00000139985	14	70417107	70460427	1	protein_coding	ADAM metallopeptidase domain 21 [Source:HGNC Symbol;Acc:HGNC:200]	ADAM21	-0.732051761	-1.30899027	2.5221289	0.112258939	0.193840965
ENSG00000116691	1	12019466	12032045	1	protein_coding	migration and invasion inhibitory protein [Source:HGNC Symbol;Acc:HGNC:25715]	MIIP	0.098596581	4.872340064	2.522028072	0.112266116	0.193840965
ENSG00000130829	X	153642492	153651326	1	protein_coding	dual specificity phosphatase 9 [Source:HGNC Symbol;Acc:HGNC:3076]	DUSP9	0.278311366	1.332898851	2.521273665	0.112319832	0.193910902
ENSG00000224429	13	21302862	21348721	-1	lncRNA	long intergenic non-protein coding RNA 539 [Source:HGNC Symbol;Acc:HGNC:43672]	LINC00539	-0.546798452	-0.577420664	2.52052435	0.112373213	0.193980245
ENSG00000258655	14	32074946	32076793	-1	lncRNA	ARHGAP5 antisense RNA 1 (head to head) [Source:HGNC Symbol;Acc:HGNC:20279]	ARHGAP5-AS1	-0.404740515	0.36338251	2.517841273	0.112564586	0.194287746
ENSG00000203666	1	244969682	245127164	1	protein_coding	EF-hand calcium binding domain 2 [Source:HGNC Symbol;Acc:HGNC:28166]	EFCAB2	-0.12236213	4.855275519	2.516390554	0.112668209	0.19441232
ENSG00000131620	11	69985907	70189530	1	protein_coding	anoctamin 1 [Source:HGNC Symbol;Acc:HGNC:21625]	ANO1	-0.412726327	0.259191266	2.516334598	0.112672208	0.19441232
ENSG00000070159	9	109375466	109498313	-1	protein_coding	protein tyrosine phosphatase non-receptor type 3 [Source:HGNC Symbol;Acc:HGNC:9655]	PTPN3	-0.106017535	5.156529376	2.516111743	0.112688136	0.19441232
ENSG00000185291	X	1336616	1382689	1	protein_coding	interleukin 3 receptor subunit alpha [Source:HGNC Symbol;Acc:HGNC:6012]	IL3RA	-0.193453489	2.800369061	2.516089294	0.112689741	0.19441232
ENSG00000172046	3	49108046	49120938	-1	protein_coding	ubiquitin specific peptidase 19 [Source:HGNC Symbol;Acc:HGNC:12617]	USP19	0.073917573	6.256454375	2.514988055	0.112768488	0.19452531
ENSG00000176142	3	119428949	119468830	-1	protein_coding	transmembrane protein 39A [Source:HGNC Symbol;Acc:HGNC:25600]	TMEM39A	-0.110882922	4.545036781	2.514075297	0.112833803	0.194593945
ENSG00000139436	12	109929804	109996389	-1	protein_coding	GIT ArfGAP 2 [Source:HGNC Symbol;Acc:HGNC:4273]	GIT2	0.130991301	4.34785539	2.514061489	0.112834791	0.194593945
ENSG00000239559	11	67682772	67683058	-1	processed_pseudogene	ribosomal protein L37 pseudogene 2 [Source:HGNC Symbol;Acc:HGNC:17092]	RPL37P2	0.416491119	0.243456707	2.512785872	0.112926143	0.194707385
ENSG00000222041	2	87454781	87636740	1	lncRNA	cytoskeleton regulator RNA [Source:HGNC Symbol;Acc:HGNC:28717]	CYTOR	0.169110311	2.838460676	2.512772517	0.112927099	0.194707385
ENSG00000132182	3	13316235	13420322	-1	protein_coding	nucleoporin 210 [Source:HGNC Symbol;Acc:HGNC:30052]	NUP210	0.059530717	7.936167474	2.511539817	0.113015455	0.19483684
ENSG00000206337	6	31463170	31478936	1	lncRNA	HLA complex P5 [Source:HGNC Symbol;Acc:HGNC:21659]	HCP5	-0.443655028	-0.031943201	2.509355482	0.113172209	0.195084167
ENSG00000249129	5	177971316	177972281	1	processed_pseudogene	SDS3 homolog, SIN3A corepressor complex component pseudogene 1 [Source:HGNC Symbol;Acc:HGNC:44000]	SUDS3P1	0.439999539	0.370724107	2.50772461	0.113289401	0.195263248
ENSG00000162688	1	99850361	99924023	1	protein_coding	amylo-alpha-1, 6-glucosidase, 4-alpha-glucanotransferase [Source:HGNC Symbol;Acc:HGNC:321]	AGL	0.066538754	7.177175042	2.506326076	0.113390003	0.195413698
ENSG00000134899	13	102845831	102875995	1	protein_coding	ERCC excision repair 5, endonuclease [Source:HGNC Symbol;Acc:HGNC:3437]	ERCC5	0.305391525	1.047356013	2.50574731	0.113431665	0.195462548
ENSG00000185721	22	31399604	31530634	1	protein_coding	developmentally regulated GTP binding protein 1 [Source:HGNC Symbol;Acc:HGNC:3029]	DRG1	0.077066999	5.69753466	2.505208392	0.113470474	0.19550647
ENSG00000204103	20	40685848	40689236	-1	protein_coding	MAF bZIP transcription factor B [Source:HGNC Symbol;Acc:HGNC:6408]	MAFB	0.331893119	0.831233131	2.504225108	0.113541321	0.195605575
ENSG00000171735	1	6785454	7769706	1	protein_coding	calmodulin binding transcription activator 1 [Source:HGNC Symbol;Acc:HGNC:18806]	CAMTA1	0.077861308	5.693459976	2.503593798	0.113586833	0.195661017
ENSG00000151876	5	41925254	41941743	1	protein_coding	F-box protein 4 [Source:HGNC Symbol;Acc:HGNC:13583]	FBXO4	-0.145711456	3.466520423	2.503352378	0.113604242	0.195664348
ENSG00000114656	3	128909866	129002690	-1	protein_coding	cilia and flagella associated protein 92 (putative) [Source:HGNC Symbol;Acc:HGNC:29231]	CFAP92	0.519914032	-0.125019499	2.503197297	0.113615427	0.195664348
ENSG00000154124	5	14664664	14699850	1	protein_coding	OTU deubiquitinase with linear linkage specificity [Source:HGNC Symbol;Acc:HGNC:25118]	OTULIN	0.07750345	5.954535139	2.502890387	0.113637566	0.195679516
ENSG00000180422	16	89159146	89164245	1	lncRNA	long intergenic non-protein coding RNA 304 [Source:HGNC Symbol;Acc:HGNC:26713]	LINC00304	-0.302943465	1.074569867	2.501443978	0.113741967	0.195836316
ENSG00000167702	8	144466043	144474202	1	protein_coding	kinesin family member C2 [Source:HGNC Symbol;Acc:HGNC:29530]	KIFC2	-0.085562248	6.033771879	2.501235262	0.113757041	0.195839297
ENSG00000169375	15	75369379	75455842	-1	protein_coding	SIN3 transcription regulator family member A [Source:HGNC Symbol;Acc:HGNC:19353]	SIN3A	0.065030224	7.020479455	2.500001851	0.113846164	0.195929962
ENSG00000120756	3	142596393	142713664	1	protein_coding	plastin 1 [Source:HGNC Symbol;Acc:HGNC:9090]	PLS1	0.076099436	6.141815328	2.499837622	0.113858037	0.195929962
ENSG00000258334	12	49292631	49324576	-1	lncRNA	TROAP and PRPH antisense RNA 1 [Source:HGNC Symbol;Acc:HGNC:55453]	TROAP-AS1	-0.540874657	-0.576623326	2.499802615	0.113860568	0.195929962
ENSG00000132950	13	19823482	19863649	-1	protein_coding	zinc finger MYM-type containing 5 [Source:HGNC Symbol;Acc:HGNC:13029]	ZMYM5	-0.176236615	3.427004486	2.499767597	0.1138631	0.195929962
ENSG00000201772	7	45104906	45105042	-1	snoRNA	small nucleolar RNA, H/ACA box 5C [Source:HGNC Symbol;Acc:HGNC:32590]	SNORA5C	-0.6127751	-0.833765089	2.498676263	0.113942034	0.196042806
ENSG00000196482	1	216503246	217137755	-1	protein_coding	estrogen related receptor gamma [Source:HGNC Symbol;Acc:HGNC:3474]	ESRRG	-0.699162022	-1.062013613	2.493367554	0.114326866	0.196679427
ENSG00000131462	17	42609641	42615238	1	protein_coding	tubulin gamma 1 [Source:HGNC Symbol;Acc:HGNC:12417]	TUBG1	0.068398736	6.519932582	2.493202634	0.114338844	0.196679427
ENSG00000119203	2	9423651	9473101	1	protein_coding	cleavage and polyadenylation specific factor 3 [Source:HGNC Symbol;Acc:HGNC:2326]	CPSF3	-0.066450128	6.695479016	2.492322761	0.114402772	0.196766333
ENSG00000204291	9	98943179	99070792	1	protein_coding	collagen type XV alpha 1 chain [Source:HGNC Symbol;Acc:HGNC:2192]	COL15A1	0.718074071	-1.308861622	2.49011899	0.114563063	0.197018938
ENSG00000228300	19	1275530	1279244	1	protein_coding	family with sequence similarity 174 member C [Source:HGNC Symbol;Acc:HGNC:26073]	FAM174C	0.083831467	5.371970713	2.489442608	0.114612309	0.197080538
ENSG00000204977	13	49995888	50020481	1	protein_coding	tripartite motif containing 13 [Source:HGNC Symbol;Acc:HGNC:9976]	TRIM13	0.126442004	3.878446784	2.487048587	0.114786801	0.197349221
ENSG00000228878	7	35751856	35800949	-1	lncRNA	SEPTIN7 divergent transcript [Source:HGNC Symbol;Acc:HGNC:51153]	SEPTIN7-DT	-0.240222638	1.912132167	2.48693	0.114795452	0.197349221
ENSG00000117472	1	46175073	46185962	1	protein_coding	tetraspanin 1 [Source:HGNC Symbol;Acc:HGNC:20657]	TSPAN1	0.082884416	5.35879072	2.486646514	0.114816136	0.197361663
ENSG00000170417	2	102736905	103019900	1	protein_coding	transmembrane protein 182 [Source:HGNC Symbol;Acc:HGNC:26391]	TMEM182	-0.235026569	2.218267261	2.486338548	0.11483861	0.19737718
ENSG00000188026	12	123470054	123533719	-1	protein_coding	Rab interacting lysosomal protein like 1 [Source:HGNC Symbol;Acc:HGNC:26814]	RILPL1	-0.141572821	3.461692023	2.483072215	0.115077273	0.197764222
ENSG00000005100	17	5440917	5468982	-1	protein_coding	DEAH-box helicase 33 [Source:HGNC Symbol;Acc:HGNC:16718]	DHX33	-0.095522035	4.909232376	2.482699282	0.115104558	0.197787953
ENSG00000123473	1	47250139	47314892	-1	protein_coding	STIL centriolar assembly protein [Source:HGNC Symbol;Acc:HGNC:10879]	STIL	0.072722646	5.983987203	2.482235754	0.11513848	0.197818444
ENSG00000170949	19	53066606	53103434	-1	protein_coding	zinc finger protein 160 [Source:HGNC Symbol;Acc:HGNC:12948]	ZNF160	-0.109979615	4.376318548	2.482088531	0.115149256	0.197818444
ENSG00000261777	16	70315442	70346806	-1	lncRNA	DDX19A divergent transcript [Source:HGNC Symbol;Acc:HGNC:55349]	DDX19A-DT	-0.58292911	-0.79926399	2.481240133	0.115211379	0.197902004
ENSG00000224578	16	51553436	51647132	1	protein_coding	heterogeneous nuclear ribonucleoprotein A1 pseudogene 48 [Source:HGNC Symbol;Acc:HGNC:48778]	HNRNPA1P48	0.305427511	1.210617658	2.48040288	0.115272722	0.197984205
ENSG00000213742	20	25624045	25689032	1	lncRNA	ZNF337 antisense RNA 1 [Source:HGNC Symbol;Acc:HGNC:40759]	ZNF337-AS1	-0.164515334	3.374826055	2.478475162	0.115414097	0.198203828
ENSG00000173726	1	235109341	235128837	-1	protein_coding	translocase of outer mitochondrial membrane 20 [Source:HGNC Symbol;Acc:HGNC:20947]	TOMM20	0.05891031	8.177955527	2.478042573	0.115445849	0.198212045
ENSG00000185359	17	81683326	81703138	1	protein_coding	hepatocyte growth factor-regulated tyrosine kinase substrate [Source:HGNC Symbol;Acc:HGNC:4897]	HGS	-0.072912609	6.248615557	2.478042016	0.11544589	0.198212045
ENSG00000249947	5	112885094	112885745	1	processed_pseudogene	X-box binding protein 1 pseudogene 1 [Source:HGNC Symbol;Acc:HGNC:12802]	XBP1P1	0.927707332	-1.943055843	2.47785548	0.115459584	0.198212372
ENSG00000107242	9	68705240	69009176	1	protein_coding	phosphatidylinositol-4-phosphate 5-kinase type 1 beta [Source:HGNC Symbol;Acc:HGNC:8995]	PIP5K1B	0.244390804	1.722757047	2.476954003	0.115525792	0.198302838
ENSG00000156642	15	73560014	73634134	-1	protein_coding	neuroplastin [Source:HGNC Symbol;Acc:HGNC:17867]	NPTN	-0.065597327	6.837208249	2.476533166	0.115556713	0.198332722
ENSG00000149428	11	119044188	119057227	-1	protein_coding	hypoxia up-regulated 1 [Source:HGNC Symbol;Acc:HGNC:16931]	HYOU1	0.059070669	7.992915451	2.475328265	0.115645296	0.198461553
ENSG00000163466	2	218217141	218254356	1	protein_coding	actin related protein 2/3 complex subunit 2 [Source:HGNC Symbol;Acc:HGNC:705]	ARPC2	0.061621577	8.238196451	2.474429162	0.115711446	0.19855186
ENSG00000008324	3	42581840	42596934	1	protein_coding	SS18 like 2 [Source:HGNC Symbol;Acc:HGNC:15593]	SS18L2	0.128692474	4.069800253	2.469965749	0.116040453	0.199093135
ENSG00000122042	13	29764371	29850617	-1	protein_coding	ubiquitin like 3 [Source:HGNC Symbol;Acc:HGNC:12504]	UBL3	0.067792694	7.444230896	2.468783334	0.116127784	0.199219684
ENSG00000074266	11	86244753	86278813	1	protein_coding	embryonic ectoderm development [Source:HGNC Symbol;Acc:HGNC:3188]	EED	0.129557285	3.952805272	2.465133271	0.116397829	0.199659617
ENSG00000175449	5	95646754	95684773	1	protein_coding	Rieske Fe-S domain containing [Source:HGNC Symbol;Acc:HGNC:29587]	RFESD	-0.31152031	1.032328456	2.463525058	0.116517031	0.199840732
ENSG00000135070	9	86264546	86283102	-1	protein_coding	iron-sulfur cluster assembly 1 [Source:HGNC Symbol;Acc:HGNC:28660]	ISCA1	0.101756229	4.705916246	2.461020314	0.116702953	0.200136224
ENSG00000186866	21	45263928	45287898	-1	protein_coding	protein O-fucosyltransferase 2 [Source:HGNC Symbol;Acc:HGNC:14683]	POFUT2	-0.147186908	3.922275602	2.459300264	0.116830818	0.200332096
ENSG00000131400	19	50358477	50365830	-1	protein_coding	napsin A aspartic peptidase [Source:HGNC Symbol;Acc:HGNC:13395]	NAPSA	-0.745286234	-1.191031697	2.458965863	0.116855694	0.200349788
ENSG00000184083	X	54068324	54183281	-1	protein_coding	family with sequence similarity 120C [Source:HGNC Symbol;Acc:HGNC:16949]	FAM120C	0.074583041	6.031884503	2.458794634	0.116868435	0.200349788
ENSG00000152969	4	6026199	6200591	-1	protein_coding	janus kinase and microtubule interacting protein 1 [Source:HGNC Symbol;Acc:HGNC:26460]	JAKMIP1	0.656800413	-1.082427975	2.457899316	0.116935076	0.200424249
ENSG00000131899	17	18225635	18244875	1	protein_coding	LLGL scribble cell polarity complex component 1 [Source:HGNC Symbol;Acc:HGNC:6628]	LLGL1	-0.093048907	5.217055141	2.457844211	0.116939179	0.200424249
ENSG00000104888	19	49429401	49442360	-1	protein_coding	solute carrier family 17 member 7 [Source:HGNC Symbol;Acc:HGNC:16704]	SLC17A7	-0.426305482	0.173887138	2.456128742	0.117066989	0.200619879
ENSG00000072756	3	3126933	3150879	1	protein_coding	tRNA nucleotidyl transferase 1 [Source:HGNC Symbol;Acc:HGNC:17341]	TRNT1	0.101145478	4.695064117	2.455937096	0.117081277	0.200620941
ENSG00000164105	4	173369969	173377532	1	protein_coding	Sin3A associated protein 30 [Source:HGNC Symbol;Acc:HGNC:10532]	SAP30	0.072513468	5.986806606	2.454413299	0.117194951	0.200792283
ENSG00000070423	19	647526	663233	-1	protein_coding	ring finger protein 126 [Source:HGNC Symbol;Acc:HGNC:21151]	RNF126	0.092651305	5.195155208	2.454056628	0.117221576	0.200814459
ENSG00000088766	20	6006093	6040053	1	protein_coding	cardiolipin synthase 1 [Source:HGNC Symbol;Acc:HGNC:16148]	CRLS1	0.200523758	2.559101425	2.453862536	0.117236067	0.200815847
ENSG00000246339	8	28690215	28702030	-1	lncRNA	EXTL3 antisense RNA 1 [Source:HGNC Symbol;Acc:HGNC:27985]	EXTL3-AS1	-0.656880981	-1.041768714	2.453133932	0.117290485	0.200885617
ENSG00000042429	11	93784227	93814963	1	protein_coding	mediator complex subunit 17 [Source:HGNC Symbol;Acc:HGNC:2375]	MED17	-0.324763053	0.905976761	2.452840595	0.117312401	0.200894317
ENSG00000138767	4	77713387	77819615	-1	protein_coding	CCR4-NOT transcription complex subunit 6 like [Source:HGNC Symbol;Acc:HGNC:18042]	CNOT6L	0.09948146	5.273170522	2.45269959	0.117322938	0.200894317
ENSG00000113430	5	1877413	1887236	-1	protein_coding	iroquois homeobox 4 [Source:HGNC Symbol;Acc:HGNC:6129]	IRX4	-0.463014097	0.102439921	2.452190791	0.117360967	0.200935993
ENSG00000183617	19	3762682	3768575	1	protein_coding	mitochondrial ribosomal protein L54 [Source:HGNC Symbol;Acc:HGNC:16685]	MRPL54	0.117826787	4.289692649	2.451781187	0.117391592	0.200964985
ENSG00000082458	X	70444835	70505490	1	protein_coding	discs large MAGUK scaffold protein 3 [Source:HGNC Symbol;Acc:HGNC:2902]	DLG3	-0.065195662	6.795090346	2.448481427	0.117638627	0.201364404
ENSG00000173540	3	49716844	49723973	-1	protein_coding	GDP-mannose pyrophosphorylase B [Source:HGNC Symbol;Acc:HGNC:22932]	GMPPB	0.082946692	5.603296606	2.447122829	0.117740504	0.20151529
ENSG00000165630	10	13586939	13630859	1	protein_coding	pre-mRNA processing factor 18 [Source:HGNC Symbol;Acc:HGNC:17351]	PRPF18	-0.181669544	2.599941957	2.446765957	0.117767282	0.201531808
ENSG00000186187	16	74999024	75110994	1	protein_coding	zinc and ring finger 1 [Source:HGNC Symbol;Acc:HGNC:18452]	ZNRF1	-0.101685325	5.217731441	2.446495981	0.117787543	0.201531808
ENSG00000133661	10	79937467	79982614	-1	protein_coding	surfactant protein D [Source:HGNC Symbol;Acc:HGNC:10803]	SFTPD	0.162791532	3.008633328	2.446445311	0.117791346	0.201531808
ENSG00000236204	2	18986451	19348067	-1	lncRNA	long intergenic non-protein coding RNA 1376 [Source:HGNC Symbol;Acc:HGNC:50637]	LINC01376	-0.335107682	0.726989427	2.442981299	0.118051669	0.20195366
ENSG00000159409	1	151700058	151716803	-1	protein_coding	CUGBP Elav-like family member 3 [Source:HGNC Symbol;Acc:HGNC:11967]	CELF3	-1.230901173	-2.490817589	2.44127871	0.118179853	0.202149387
ENSG00000122696	9	37879400	37904353	-1	protein_coding	solute carrier family 25 member 51 [Source:HGNC Symbol;Acc:HGNC:23323]	SLC25A51	-0.159216826	3.09151082	2.440619338	0.118229537	0.202210807
ENSG00000271270	3	129893811	129918578	1	lncRNA	TMCC1 divergent transcript [Source:HGNC Symbol;Acc:HGNC:49060]	TMCC1-DT	-0.352139197	0.6022027	2.439863026	0.118286554	0.202284754
ENSG00000146530	7	12330885	12403941	-1	protein_coding	von Willebrand factor D and EGF domains [Source:HGNC Symbol;Acc:HGNC:21897]	VWDE	-0.337038309	0.978547272	2.438108925	0.118418909	0.202487506
ENSG00000248905	15	32765544	33194714	-1	protein_coding	formin 1 [Source:HGNC Symbol;Acc:HGNC:3768]	FMN1	-0.084536795	7.901256807	2.434077363	0.118723731	0.202985081
ENSG00000140263	15	45023147	45077185	1	protein_coding	sorbitol dehydrogenase [Source:HGNC Symbol;Acc:HGNC:11184]	SORD	0.065060063	7.10286575	2.432703206	0.118827828	0.203139396
ENSG00000113083	5	122063195	122078413	-1	protein_coding	lysyl oxidase [Source:HGNC Symbol;Acc:HGNC:6664]	LOX	0.625091085	-1.000940243	2.430631079	0.118984988	0.203373046
ENSG00000007341	1	112523514	112620825	-1	protein_coding	suppression of tumorigenicity 7 like [Source:HGNC Symbol;Acc:HGNC:18441]	ST7L	-0.108166749	4.461741699	2.430463282	0.118997725	0.203373046
ENSG00000111229	12	110434823	110450422	-1	protein_coding	actin related protein 2/3 complex subunit 3 [Source:HGNC Symbol;Acc:HGNC:706]	ARPC3	0.058505288	7.90348383	2.430353361	0.119006069	0.203373046
ENSG00000148308	9	133030675	133058503	1	protein_coding	general transcription factor IIIC subunit 5 [Source:HGNC Symbol;Acc:HGNC:4668]	GTF3C5	-0.083659259	5.588146257	2.429331958	0.119083638	0.20346943
ENSG00000141526	17	82217934	82261129	1	protein_coding	solute carrier family 16 member 3 [Source:HGNC Symbol;Acc:HGNC:10924]	SLC16A3	-0.123554915	4.274425853	2.429245658	0.119090194	0.20346943
ENSG00000196860	14	58395928	58408702	1	protein_coding	translocase of outer mitochondrial membrane 20 like [Source:HGNC Symbol;Acc:HGNC:33752]	TOMM20L	-0.722821425	-1.384137714	2.429020129	0.11910733	0.203475022
ENSG00000164715	7	98106862	98209638	1	protein_coding	lemur tyrosine kinase 2 [Source:HGNC Symbol;Acc:HGNC:17880]	LMTK2	0.07490506	5.763027916	2.428007709	0.119184289	0.203582798
ENSG00000179859	17	7913339	7916289	-1	protein_coding	ring finger protein 227 [Source:HGNC Symbol;Acc:HGNC:27571]	RNF227	0.306371595	1.243640154	2.425533647	0.119372584	0.203880706
ENSG00000234171	2	3558439	3564842	1	lncRNA	RNASEH1 antisense RNA 1 [Source:HGNC Symbol;Acc:HGNC:49289]	RNASEH1-AS1	0.173016342	2.750352492	2.424030078	0.119487178	0.204052682
ENSG00000185267	10	14819245	14838575	-1	protein_coding	cerebral dopamine neurotrophic factor [Source:HGNC Symbol;Acc:HGNC:24913]	CDNF	-0.38162085	0.44472051	2.422252382	0.119622822	0.204260561
ENSG00000153531	13	113399611	113453488	-1	protein_coding	ADP-ribosylhydrolase like 1 [Source:HGNC Symbol;Acc:HGNC:21303]	ADPRHL1	-0.134047332	3.667801682	2.42182296	0.119655614	0.204292788
ENSG00000139977	14	57390544	57415906	1	protein_coding	N-alpha-acetyltransferase 30, NatC catalytic subunit [Source:HGNC Symbol;Acc:HGNC:19844]	NAA30	0.075648987	5.917417044	2.420525963	0.119754716	0.204438209
ENSG00000181544	X	14835961	14873069	-1	protein_coding	FA complementation group B [Source:HGNC Symbol;Acc:HGNC:3583]	FANCB	0.248455664	1.886278151	2.417094573	0.120017344	0.204845914
ENSG00000275221	6	27837880	27838375	-1	protein_coding	H2A clustered histone 15 [Source:HGNC Symbol;Acc:HGNC:4726]	H2AC15	-0.571377793	-0.575895231	2.417040978	0.120021451	0.204845914
ENSG00000151287	13	102765888	102773811	-1	protein_coding	testis expressed 30 [Source:HGNC Symbol;Acc:HGNC:25188]	TEX30	0.21327088	2.657249281	2.415919807	0.120107404	0.20496878
ENSG00000089220	12	118136124	118145584	1	protein_coding	phosphatidylethanolamine binding protein 1 [Source:HGNC Symbol;Acc:HGNC:8630]	PEBP1	-0.05774935	9.02157905	2.415321805	0.120153276	0.205022351
ENSG00000111196	12	10604193	10613609	-1	protein_coding	mago homolog B, exon junction complex subunit [Source:HGNC Symbol;Acc:HGNC:25504]	MAGOHB	-0.076010235	5.856815477	2.41514645	0.120166732	0.205022351
ENSG00000100100	22	31281594	31292534	-1	protein_coding	phosphoinositide-3-kinase interacting protein 1 [Source:HGNC Symbol;Acc:HGNC:24942]	PIK3IP1	0.205421417	2.626345474	2.414155851	0.120242772	0.205128244
ENSG00000057704	12	94567122	94650557	-1	protein_coding	transmembrane and coiled-coil domain family 3 [Source:HGNC Symbol;Acc:HGNC:29199]	TMCC3	-0.130241375	3.827348116	2.413683319	0.120279064	0.20516631
ENSG00000197020	19	21722771	21767579	-1	protein_coding	zinc finger protein 100 [Source:HGNC Symbol;Acc:HGNC:12880]	ZNF100	-0.161174509	3.204398994	2.413353214	0.120304424	0.205185723
ENSG00000107077	9	6720863	7175648	1	protein_coding	lysine demethylase 4C [Source:HGNC Symbol;Acc:HGNC:17071]	KDM4C	0.12989513	4.036565915	2.411014867	0.120484234	0.205468524
ENSG00000232600	8	144437675	144439971	1	lncRNA	TONSL antisense RNA 1 [Source:HGNC Symbol;Acc:HGNC:51556]	TONSL-AS1	-0.665492975	-1.147298668	2.410039657	0.120559312	0.205572674
ENSG00000204261	6	32844078	32846500	1	lncRNA	PSMB8 antisense RNA 1 (head to head) [Source:HGNC Symbol;Acc:HGNC:39758]	PSMB8-AS1	-0.812544857	-1.637031328	2.409315409	0.120615103	0.205643917
ENSG00000129810	3	20160593	20186206	-1	protein_coding	shugoshin 1 [Source:HGNC Symbol;Acc:HGNC:25088]	SGO1	-0.111412846	4.800772338	2.408799948	0.120654828	0.205687754
ENSG00000166068	15	38252836	38357249	1	protein_coding	sprouty related EVH1 domain containing 1 [Source:HGNC Symbol;Acc:HGNC:20249]	SPRED1	-0.080959338	5.571572797	2.407665554	0.120742303	0.205812974
ENSG00000104835	19	38915266	38930763	-1	protein_coding	seryl-tRNA synthetase 2, mitochondrial [Source:HGNC Symbol;Acc:HGNC:17697]	SARS2	0.317270105	1.047724606	2.40622099	0.120853797	0.205970432
ENSG00000135912	2	218710835	218755416	1	protein_coding	tubulin tyrosine ligase like 4 [Source:HGNC Symbol;Acc:HGNC:28976]	TTLL4	-0.100313186	4.984024911	2.406105153	0.120862742	0.205970432
ENSG00000078902	11	1274371	1309654	-1	protein_coding	toll interacting protein [Source:HGNC Symbol;Acc:HGNC:16476]	TOLLIP	-0.066516009	6.613469466	2.40432671	0.121000174	0.206180701
ENSG00000167981	16	3432414	3443504	-1	protein_coding	zinc finger protein 597 [Source:HGNC Symbol;Acc:HGNC:26573]	ZNF597	0.137349237	3.541776525	2.403795494	0.121041258	0.206226766
ENSG00000213492	4	117574512	117576174	-1	transcribed_processed_pseudogene	NT5C3A pseudogene 1 [Source:HGNC Symbol;Acc:HGNC:18530]	NT5C3AP1	0.455210663	-0.168959606	2.401720035	0.121201922	0.206476533
ENSG00000197150	7	151028422	151047782	1	protein_coding	ATP binding cassette subfamily B member 8 [Source:HGNC Symbol;Acc:HGNC:49]	ABCB8	0.082432949	5.68022058	2.401080616	0.121251467	0.206515949
ENSG00000182327	17	4788964	4790589	1	protein_coding	glycolipid transfer protein domain containing 2 [Source:HGNC Symbol;Acc:HGNC:33756]	GLTPD2	-0.448017455	0.616245515	2.401058279	0.121253198	0.206515949
ENSG00000225733	3	14920347	14948424	-1	lncRNA	FGD5 antisense RNA 1 [Source:HGNC Symbol;Acc:HGNC:40410]	FGD5-AS1	-0.060625087	7.785332301	2.400471139	0.121298714	0.2065695
ENSG00000118242	2	215942584	216034096	-1	protein_coding	melanoregulin [Source:HGNC Symbol;Acc:HGNC:25478]	MREG	-0.101670702	4.837521729	2.399858176	0.121346251	0.206626482
ENSG00000230555	10	43420738	43422100	1	lncRNA	long intergenic non-protein coding RNA 2916 [Source:HGNC Symbol;Acc:HGNC:55574]	LINC02916	-0.42927558	-0.001230158	2.398133133	0.121480145	0.206825285
ENSG00000178764	8	122781655	122974510	1	protein_coding	zinc fingers and homeoboxes 2 [Source:HGNC Symbol;Acc:HGNC:18513]	ZHX2	0.086987495	5.145390319	2.397892026	0.121498872	0.206825285
ENSG00000141428	18	35972625	35979286	1	protein_coding	chromosome 18 open reading frame 21 [Source:HGNC Symbol;Acc:HGNC:28802]	C18orf21	0.138220258	3.514584822	2.397778275	0.121507708	0.206825285
ENSG00000141425	18	35984387	36067576	-1	protein_coding	regulation of nuclear pre-mRNA domain containing 1A [Source:HGNC Symbol;Acc:HGNC:25560]	RPRD1A	0.067025064	6.431089679	2.397628217	0.121519366	0.206825285
ENSG00000126453	19	49665142	49673916	1	protein_coding	BCL2 like 12 [Source:HGNC Symbol;Acc:HGNC:13787]	BCL2L12	0.080341399	5.659911272	2.396472871	0.121609165	0.206954124
ENSG00000211451	1	145919013	145925341	1	transcribed_unitary_pseudogene	gonadotropin releasing hormone receptor 2 (pseudogene) [Source:HGNC Symbol;Acc:HGNC:16341]	GNRHR2	0.464960332	-0.041510573	2.396163464	0.121633226	0.206971075
ENSG00000281903	21	14819699	14918552	-1	lncRNA	long intergenic non-protein coding RNA 2246 [Source:HGNC Symbol;Acc:HGNC:53135]	LINC02246	-0.598409332	-0.799288867	2.395806438	0.121660997	0.206994333
ENSG00000186529	19	15640897	15662825	1	protein_coding	cytochrome P450 family 4 subfamily F member 3 [Source:HGNC Symbol;Acc:HGNC:2646]	CYP4F3	0.489603572	-0.236676647	2.39493741	0.121728622	0.207085386
ENSG00000130045	9	88534033	88584274	1	protein_coding	nucleoredoxin like 2 [Source:HGNC Symbol;Acc:HGNC:30482]	NXNL2	-0.309881187	1.51133387	2.394616936	0.121753571	0.207103826
ENSG00000160993	7	102456238	102464863	-1	protein_coding	alkB homolog 4, lysine demethylase [Source:HGNC Symbol;Acc:HGNC:21900]	ALKBH4	-0.13265744	3.66226703	2.393261456	0.121859157	0.207259411
ENSG00000196110	19	9291140	9309838	-1	protein_coding	zinc finger protein 699 [Source:HGNC Symbol;Acc:HGNC:24750]	ZNF699	-0.294786507	1.221420285	2.392215204	0.121940726	0.207374114
ENSG00000235280	13	112967484	112968824	-1	lncRNA	MCF2L antisense RNA 1 [Source:HGNC Symbol;Acc:HGNC:39825]	MCF2L-AS1	-0.464438084	-0.11375081	2.391905861	0.121964855	0.207391119
ENSG00000205336	16	57610652	57665580	1	protein_coding	adhesion G protein-coupled receptor G1 [Source:HGNC Symbol;Acc:HGNC:4512]	ADGRG1	-0.069055851	6.74668213	2.389557969	0.122148163	0.20767876
ENSG00000076321	1	173714941	173786692	1	protein_coding	kelch like family member 20 [Source:HGNC Symbol;Acc:HGNC:25056]	KLHL20	-0.100551199	4.897909093	2.38914321	0.122180576	0.20770981
ENSG00000126778	14	60643421	60658259	-1	protein_coding	SIX homeobox 1 [Source:HGNC Symbol;Acc:HGNC:10887]	SIX1	-0.795989376	-1.576673108	2.388571677	0.122225257	0.207761706
ENSG00000110876	12	108621895	108633894	-1	protein_coding	selectin P ligand [Source:HGNC Symbol;Acc:HGNC:10722]	SELPLG	-0.700104753	-1.213968061	2.386513226	0.122386332	0.208011415
ENSG00000243989	3	51983340	51989197	1	protein_coding	aminoacylase 1 [Source:HGNC Symbol;Acc:HGNC:177]	ACY1	0.444190828	-0.103766799	2.383798511	0.122599119	0.208344492
ENSG00000054148	9	136848724	136851027	1	protein_coding	phosphohistidine phosphatase 1 [Source:HGNC Symbol;Acc:HGNC:30033]	PHPT1	0.117035408	4.218030223	2.383651028	0.122610691	0.208344492
ENSG00000100483	14	50108632	50116600	-1	protein_coding	valosin containing protein lysine methyltransferase [Source:HGNC Symbol;Acc:HGNC:20352]	VCPKMT	-0.158624074	3.017007919	2.383345677	0.122634654	0.208361089
ENSG00000115297	2	74513463	74517148	1	protein_coding	T cell leukemia homeobox 2 [Source:HGNC Symbol;Acc:HGNC:5057]	TLX2	-0.264768246	1.739941169	2.382898782	0.122669733	0.208396568
ENSG00000112667	6	43225629	43229481	-1	protein_coding	2'-deoxynucleoside 5'-phosphate N-hydrolase 1 [Source:HGNC Symbol;Acc:HGNC:21218]	DNPH1	-0.084052262	5.734958834	2.378818402	0.122990543	0.208917392
ENSG00000136937	9	97633668	97673748	1	protein_coding	nuclear cap binding protein subunit 1 [Source:HGNC Symbol;Acc:HGNC:7658]	NCBP1	0.068740945	6.420097338	2.377445217	0.123098715	0.209076943
ENSG00000006757	X	7898247	7927739	-1	protein_coding	patatin like phospholipase domain containing 4 [Source:HGNC Symbol;Acc:HGNC:24887]	PNPLA4	-0.138547595	3.424534314	2.376834494	0.123146859	0.209134512
ENSG00000157954	7	5190196	5233840	1	protein_coding	WD repeat domain, phosphoinositide interacting 2 [Source:HGNC Symbol;Acc:HGNC:32225]	WIPI2	-0.080502638	6.149608399	2.372757345	0.123468797	0.209656988
ENSG00000276368	6	27814302	27814777	-1	protein_coding	H2A clustered histone 14 [Source:HGNC Symbol;Acc:HGNC:4727]	H2AC14	0.587615522	-0.575911829	2.371842837	0.123541137	0.209755559
ENSG00000143199	1	167809386	167914215	-1	protein_coding	adenylate cyclase 10 [Source:HGNC Symbol;Acc:HGNC:21285]	ADCY10	-0.664480712	-0.8882457	2.370923133	0.123613934	0.209854884
ENSG00000129484	14	20343615	20357904	1	protein_coding	poly(ADP-ribose) polymerase 2 [Source:HGNC Symbol;Acc:HGNC:272]	PARP2	-0.091600183	5.590936354	2.369916404	0.123693675	0.209965972
ENSG00000178821	1	1917590	1919279	-1	protein_coding	transmembrane protein 52 [Source:HGNC Symbol;Acc:HGNC:27916]	TMEM52	0.22313935	1.939147946	2.367423296	0.123891394	0.210277276
ENSG00000271335	10	35314552	35336401	-1	lncRNA	CCNY antisense RNA 1 [Source:HGNC Symbol;Acc:HGNC:55252]	CCNY-AS1	-0.635836075	-0.962272449	2.365902585	0.124012169	0.210457927
ENSG00000114646	3	47562238	47580792	-1	protein_coding	chondroitin sulfate proteoglycan 5 [Source:HGNC Symbol;Acc:HGNC:2467]	CSPG5	0.53826146	-0.667679484	2.365500124	0.124044154	0.210487871
ENSG00000288596	8	66667615	66685564	1	lncRNA	chromosome 8 open reading frame 44 [Source:HGNC Symbol;Acc:HGNC:25646]	C8orf44	-0.386255706	0.608976187	2.365276552	0.124061926	0.210493694
ENSG00000134827	11	59852800	59866489	-1	protein_coding	transcobalamin 1 [Source:HGNC Symbol;Acc:HGNC:11652]	TCN1	-0.632397397	-0.652291154	2.362675511	0.124268895	0.210820485
ENSG00000112992	5	43602692	43707405	1	protein_coding	nicotinamide nucleotide transhydrogenase [Source:HGNC Symbol;Acc:HGNC:7863]	NNT	-0.458411707	-0.157717698	2.362368408	0.124293357	0.210837616
ENSG00000062038	16	68636189	68727468	1	protein_coding	cadherin 3 [Source:HGNC Symbol;Acc:HGNC:1762]	CDH3	-0.087649558	5.284090435	2.361729674	0.124344251	0.210875839
ENSG00000149182	11	47164299	47177125	-1	protein_coding	ADP ribosylation factor GTPase activating protein 2 [Source:HGNC Symbol;Acc:HGNC:13504]	ARFGAP2	0.061664859	7.039177796	2.361724998	0.124344624	0.210875839
ENSG00000141854	19	14072536	14075062	1	protein_coding	MISP family member 3 [Source:HGNC Symbol;Acc:HGNC:26963]	MISP3	-0.155834891	3.243974307	2.360975139	0.124404403	0.210952845
ENSG00000205488	10	5510036	5526246	-1	lncRNA	CALML3 antisense RNA 1 [Source:HGNC Symbol;Acc:HGNC:44682]	CALML3-AS1	-0.270438142	1.327402554	2.360793514	0.124418887	0.210953035
ENSG00000160214	21	43789513	43805293	1	protein_coding	ribosomal RNA processing 1 [Source:HGNC Symbol;Acc:HGNC:18785]	RRP1	0.111482473	4.442820742	2.360470433	0.124444656	0.210972357
ENSG00000171827	19	37467585	37488652	1	protein_coding	zinc finger protein 570 [Source:HGNC Symbol;Acc:HGNC:26416]	ZNF570	0.155897018	3.242258807	2.360170434	0.12446859	0.210988562
ENSG00000119616	14	74713144	74738620	1	protein_coding	FCF1 rRNA-processing protein [Source:HGNC Symbol;Acc:HGNC:20220]	FCF1	-0.081193799	5.815471255	2.359445373	0.124526456	0.211062276
ENSG00000234494	17	47897330	47941410	-1	lncRNA	SP2 antisense RNA 1 [Source:HGNC Symbol;Acc:HGNC:51341]	SP2-AS1	-0.30413734	1.399818628	2.357698391	0.124666001	0.211274399
ENSG00000198113	9	137277726	137282641	1	protein_coding	torsin family 4 member A [Source:HGNC Symbol;Acc:HGNC:25981]	TOR4A	0.391797117	0.715356741	2.356167614	0.12478842	0.211457449
ENSG00000111785	12	106774621	106889316	1	protein_coding	RIC8 guanine nucleotide exchange factor B [Source:HGNC Symbol;Acc:HGNC:25555]	RIC8B	0.116231777	4.466574905	2.355165815	0.124868607	0.211568904
ENSG00000256968	9	6748703	6748981	-1	processed_pseudogene	SNRPE pseudogene 2 [Source:HGNC Symbol;Acc:HGNC:20733]	SNRPEP2	-0.330738998	0.830991151	2.354113721	0.124952882	0.211687258
ENSG00000161203	3	184174689	184184214	1	protein_coding	adaptor related protein complex 2 subunit mu 1 [Source:HGNC Symbol;Acc:HGNC:564]	AP2M1	0.057514885	7.932017833	2.352775942	0.125060133	0.211841277
ENSG00000132361	17	2689386	2712663	-1	protein_coding	clustered mitochondria homolog [Source:HGNC Symbol;Acc:HGNC:29094]	CLUH	0.066183513	7.252021211	2.352492809	0.125082845	0.211841277
ENSG00000078269	6	157981863	158099176	1	protein_coding	synaptojanin 2 [Source:HGNC Symbol;Acc:HGNC:11504]	SYNJ2	-0.084142181	5.259497375	2.352439856	0.125087093	0.211841277
ENSG00000215251	20	3146519	3159865	-1	protein_coding	FAST kinase domains 5 [Source:HGNC Symbol;Acc:HGNC:25790]	FASTKD5	0.085045245	5.174038145	2.350473492	0.12524496	0.212084164
ENSG00000085840	1	52372829	52404423	-1	protein_coding	origin recognition complex subunit 1 [Source:HGNC Symbol;Acc:HGNC:8487]	ORC1	0.103635095	4.570868433	2.350217543	0.125265525	0.212085177
ENSG00000230629	X	70962964	70963293	1	processed_pseudogene	ribosomal protein S23 pseudogene 8 [Source:HGNC Symbol;Acc:HGNC:35982]	RPS23P8	0.329713728	0.756391531	2.350106393	0.125274457	0.212085177
ENSG00000170260	7	149239651	149255606	1	protein_coding	zinc finger protein 212 [Source:HGNC Symbol;Acc:HGNC:13004]	ZNF212	0.132352547	3.586789068	2.349468612	0.125325722	0.212147497
ENSG00000175463	11	67403915	67410089	1	protein_coding	TBC1 domain family member 10C [Source:HGNC Symbol;Acc:HGNC:24702]	TBC1D10C	-0.249588234	1.734407648	2.348916843	0.125370092	0.212198132
ENSG00000185340	22	29306582	29312785	1	protein_coding	growth arrest specific 2 like 1 [Source:HGNC Symbol;Acc:HGNC:16955]	GAS2L1	-0.073644485	6.205603326	2.348079542	0.125437455	0.212287671
ENSG00000123600	2	171315746	171434802	-1	protein_coding	methyltransferase 8, methylcytidine [Source:HGNC Symbol;Acc:HGNC:25856]	METTL8	0.105334255	4.566588345	2.347128517	0.125514017	0.212392754
ENSG00000239523	3	123585300	123644568	1	lncRNA	MYLK antisense RNA 1 [Source:HGNC Symbol;Acc:HGNC:42440]	MYLK-AS1	0.499183598	-0.476795879	2.346911875	0.125531465	0.212397793
ENSG00000237149	10	75401519	75408982	1	lncRNA	ZNF503 antisense RNA 2 [Source:HGNC Symbol;Acc:HGNC:23525]	ZNF503-AS2	0.550675462	-0.518644809	2.345107573	0.125676886	0.212619332
ENSG00000066455	14	92794305	92839947	1	protein_coding	golgin A5 [Source:HGNC Symbol;Acc:HGNC:4428]	GOLGA5	0.077230454	6.09265378	2.344302552	0.125741828	0.212704685
ENSG00000138180	10	93496612	93529092	1	protein_coding	centrosomal protein 55 [Source:HGNC Symbol;Acc:HGNC:1161]	CEP55	-0.068342333	6.807377044	2.34318097	0.12583237	0.212833317
ENSG00000160888	19	13150411	13154911	1	protein_coding	immediate early response 2 [Source:HGNC Symbol;Acc:HGNC:28871]	IER2	0.162833312	2.923777676	2.341469748	0.125970651	0.213042656
ENSG00000251819	15	100551820	100551922	-1	snRNA	RNA, U6 small nuclear 322, pseudogene [Source:HGNC Symbol;Acc:HGNC:47285]	RNU6-322P	-0.589150318	-0.887530873	2.340205909	0.126072888	0.213190997
ENSG00000243547	3	96349554	96350939	1	processed_pseudogene	heterogeneous nuclear ribonucleoprotein K pseudogene 4 [Source:HGNC Symbol;Acc:HGNC:42377]	HNRNPKP4	0.36419591	0.610042902	2.338896	0.12617895	0.21334577
ENSG00000167861	17	74950742	74973166	-1	protein_coding	HID1 domain containing [Source:HGNC Symbol;Acc:HGNC:15736]	HID1	0.060604455	7.217457719	2.338600272	0.126202908	0.213361701
ENSG00000070269	14	56488354	56650606	1	protein_coding	transmembrane protein 260 [Source:HGNC Symbol;Acc:HGNC:20185]	TMEM260	-0.13067337	3.640303184	2.337178921	0.12631813	0.213531902
ENSG00000171159	9	128160265	128163924	1	protein_coding	bublin coiled coil protein [Source:HGNC Symbol;Acc:HGNC:17823]	BBLN	0.116530028	4.163155068	2.336724554	0.126354987	0.213569611
ENSG00000258590	15	20657638	20688408	-1	transcribed_unprocessed_pseudogene	neurobeachin pseudogene 1 [Source:HGNC Symbol;Acc:HGNC:1007]	NBEAP1	0.678281282	-1.28428757	2.335273091	0.126472809	0.213744144
ENSG00000253368	1	26993692	27000886	1	protein_coding	TMF1 regulated nuclear protein 1 [Source:HGNC Symbol;Acc:HGNC:34348]	TRNP1	0.199449569	2.331347321	2.334064782	0.126570986	0.213885439
ENSG00000173113	11	64316460	64317559	-1	protein_coding	tRNA methyltransferase activator subunit 11-2 [Source:HGNC Symbol;Acc:HGNC:26940]	TRMT112	-0.065443869	6.580573178	2.333708567	0.126599945	0.213909749
ENSG00000172531	11	67398181	67421183	-1	protein_coding	protein phosphatase 1 catalytic subunit alpha [Source:HGNC Symbol;Acc:HGNC:9281]	PPP1CA	0.057265515	9.316909765	2.333488105	0.126617871	0.213915414
ENSG00000167522	16	89267630	89490561	-1	protein_coding	ankyrin repeat domain 11 [Source:HGNC Symbol;Acc:HGNC:21316]	ANKRD11	0.069475989	6.575926197	2.333249852	0.126637248	0.213923526
ENSG00000198931	16	88809339	88811937	-1	protein_coding	adenine phosphoribosyltransferase [Source:HGNC Symbol;Acc:HGNC:626]	APRT	0.074037624	6.376759218	2.331964898	0.126741806	0.214075515
ENSG00000185115	15	29264989	29269822	-1	protein_coding	NSE3 homolog, SMC5-SMC6 complex component [Source:HGNC Symbol;Acc:HGNC:7677]	NSMCE3	-0.112779487	4.341545158	2.328384682	0.127033639	0.214543752
ENSG00000171858	20	62387103	62388520	1	protein_coding	ribosomal protein S21 [Source:HGNC Symbol;Acc:HGNC:10409]	RPS21	0.0619537	8.018612328	2.326370906	0.127198115	0.214796817
ENSG00000068394	X	49113407	49123735	-1	protein_coding	G-patch domain and KOW motifs [Source:HGNC Symbol;Acc:HGNC:30677]	GPKOW	-0.10390185	4.480143696	2.325660418	0.127256201	0.214852479
ENSG00000175455	3	123897305	123961408	-1	protein_coding	coiled-coil domain containing 14 [Source:HGNC Symbol;Acc:HGNC:25766]	CCDC14	-0.087694914	5.047642841	2.32560966	0.127260352	0.214852479
ENSG00000273611	17	36486629	36499310	1	protein_coding	zinc finger HIT-type containing 3 [Source:HGNC Symbol;Acc:HGNC:12309]	ZNHIT3	0.104859144	4.484963768	2.32542622	0.127275355	0.214853094
ENSG00000239911	7	151877042	151879229	1	lncRNA	PRKAG2 antisense RNA 1 [Source:HGNC Symbol;Acc:HGNC:40468]	PRKAG2-AS1	-0.475337693	-0.202531445	2.324969885	0.127312684	0.214891396
ENSG00000162814	1	217631324	217871696	1	protein_coding	spermatogenesis associated 17 [Source:HGNC Symbol;Acc:HGNC:25184]	SPATA17	-0.437683038	0.047625661	2.324759104	0.127329931	0.214895795
ENSG00000183077	17	78187358	78207702	1	protein_coding	arylformamidase [Source:HGNC Symbol;Acc:HGNC:20910]	AFMID	0.128162667	3.909392679	2.321300122	0.127613326	0.215349321
ENSG00000165861	14	72969451	73027131	-1	protein_coding	zinc finger FYVE-type containing 1 [Source:HGNC Symbol;Acc:HGNC:13180]	ZFYVE1	0.119741286	4.412878921	2.320672711	0.127664805	0.215411427
ENSG00000136982	8	119833976	119855894	-1	protein_coding	DNA replication and sister chromatid cohesion 1 [Source:HGNC Symbol;Acc:HGNC:24453]	DSCC1	-0.097114124	4.726393272	2.319414658	0.127768097	0.215560935
ENSG00000159082	21	32628759	32728040	-1	protein_coding	synaptojanin 1 [Source:HGNC Symbol;Acc:HGNC:11503]	SYNJ1	0.12183412	4.304920643	2.31835494	0.127855178	0.21568306
ENSG00000115252	2	182140036	182523192	-1	protein_coding	phosphodiesterase 1A [Source:HGNC Symbol;Acc:HGNC:8774]	PDE1A	0.504176878	-0.423408474	2.317665437	0.127911872	0.215735698
ENSG00000086102	9	33290512	33371157	1	protein_coding	nuclear transcription factor, X-box binding 1 [Source:HGNC Symbol;Acc:HGNC:7803]	NFX1	-0.068938255	6.475292173	2.317462868	0.127928534	0.215735698
ENSG00000241322	17	15565483	15619704	-1	protein_coding	CMT1A duplicated region transcript 1 [Source:HGNC Symbol;Acc:HGNC:14379]	CDRT1	-0.361866079	0.438060288	2.317439263	0.127930475	0.215735698
ENSG00000168000	11	62689289	62709845	-1	protein_coding	BSCL2 lipid droplet biogenesis associated, seipin [Source:HGNC Symbol;Acc:HGNC:15832]	BSCL2	-0.234381753	1.703083043	2.316228061	0.12803015	0.21587543
ENSG00000101384	20	10637684	10673999	-1	protein_coding	jagged canonical Notch ligand 1 [Source:HGNC Symbol;Acc:HGNC:6188]	JAG1	-0.16026113	3.106168561	2.316075021	0.128042751	0.21587543
ENSG00000064607	19	18990888	19034023	-1	protein_coding	SURP and G-patch domain containing 2 [Source:HGNC Symbol;Acc:HGNC:18641]	SUGP2	-0.064043264	6.671172388	2.313551805	0.128250697	0.216201186
ENSG00000135631	2	73073382	73156721	-1	protein_coding	RAB11 family interacting protein 5 [Source:HGNC Symbol;Acc:HGNC:24845]	RAB11FIP5	0.101027466	4.642198385	2.313291821	0.128272144	0.216211672
ENSG00000101146	20	57351223	57379211	1	protein_coding	ribonucleic acid export 1 [Source:HGNC Symbol;Acc:HGNC:9828]	RAE1	0.071678593	6.291881299	2.313119315	0.128286378	0.216211672
ENSG00000100749	14	96797304	96954846	1	protein_coding	VRK serine/threonine kinase 1 [Source:HGNC Symbol;Acc:HGNC:12718]	VRK1	-0.094166278	4.997732462	2.312713451	0.128319872	0.216224777
ENSG00000116353	1	29192657	29230942	-1	protein_coding	mitochondrial trans-2-enoyl-CoA reductase [Source:HGNC Symbol;Acc:HGNC:19691]	MECR	-0.131853524	3.795081122	2.312668087	0.128323616	0.216224777
ENSG00000145103	3	121987323	122022247	-1	protein_coding	immunoglobulin like domain containing receptor 1 [Source:HGNC Symbol;Acc:HGNC:28741]	ILDR1	-0.218055145	1.975073245	2.312148579	0.128366504	0.216272216
ENSG00000130590	20	63974116	63980008	-1	protein_coding	sterile alpha motif domain containing 10 [Source:HGNC Symbol;Acc:HGNC:16129]	SAMD10	0.116059985	4.612270462	2.311687219	0.128404605	0.21631158
ENSG00000118197	1	200623896	200669907	-1	protein_coding	DEAD-box helicase 59 [Source:HGNC Symbol;Acc:HGNC:25360]	DDX59	0.078931603	5.446947487	2.311459096	0.128423449	0.216318497
ENSG00000255135	11	76435559	76444690	-1	lncRNA	EMSY divergent transcript [Source:HGNC Symbol;Acc:HGNC:55507]	EMSY-DT	-0.131337327	3.639057537	2.310054961	0.128539505	0.21648914
ENSG00000198455	X	57592011	57597477	1	protein_coding	zinc finger X-linked duplicated B [Source:HGNC Symbol;Acc:HGNC:13199]	ZXDB	-0.12130287	3.956078116	2.307429507	0.12875682	0.216830267
ENSG00000180938	8	124973295	124979389	1	protein_coding	zinc finger protein 572 [Source:HGNC Symbol;Acc:HGNC:26758]	ZNF572	-0.25478146	1.600094327	2.307057355	0.128787657	0.216857317
ENSG00000187730	1	2019329	2030758	1	protein_coding	gamma-aminobutyric acid type A receptor subunit delta [Source:HGNC Symbol;Acc:HGNC:4084]	GABRD	0.348529176	0.82488148	2.306665301	0.128820152	0.216887152
ENSG00000172426	6	43645036	43672600	1	protein_coding	radial spoke head component 9 [Source:HGNC Symbol;Acc:HGNC:21057]	RSPH9	0.559985225	-0.699060864	2.306038776	0.1288721	0.216949728
ENSG00000240891	3	111674676	111846447	1	protein_coding	phosphatidylinositol specific phospholipase C X domain containing 2 [Source:HGNC Symbol;Acc:HGNC:26462]	PLCXD2	0.292511891	1.126769177	2.30506801	0.128952636	0.217060412
ENSG00000087995	17	62423875	62453385	1	protein_coding	methyltransferase 2A, methylcytidine [Source:HGNC Symbol;Acc:HGNC:25755]	METTL2A	0.102333686	4.587444179	2.304772313	0.128977179	0.21707683
ENSG00000072952	11	10573091	10693988	-1	protein_coding	inositol 1,4,5-triphosphate receptor associated 1 [Source:HGNC Symbol;Acc:HGNC:7237]	IRAG1	-0.795001016	-1.668009451	2.303644009	0.129070875	0.21720962
ENSG00000068438	X	48476021	48486364	1	protein_coding	FtsJ RNA 2'-O-methyltransferase 1 [Source:HGNC Symbol;Acc:HGNC:13254]	FTSJ1	-0.097965475	4.797126508	2.302255913	0.129186249	0.217378857
ENSG00000169598	1	3857267	3885429	1	protein_coding	DNA fragmentation factor subunit beta [Source:HGNC Symbol;Acc:HGNC:2773]	DFFB	0.151840931	3.046311294	2.300974733	0.129292839	0.217514051
ENSG00000228782	17	47450568	47492492	-1	transcribed_unprocessed_pseudogene	mitochondrial ribosomal protein L45 pseudogene 2 [Source:HGNC Symbol;Acc:HGNC:29716]	MRPL45P2	-0.450483976	-0.158520605	2.300771795	0.129309732	0.217514051
ENSG00000180011	18	75195113	75209139	-1	protein_coding	zinc binding alcohol dehydrogenase domain containing 2 [Source:HGNC Symbol;Acc:HGNC:28697]	ZADH2	-0.085600453	5.279583316	2.300755944	0.129311051	0.217514051
ENSG00000108439	17	47941506	47949308	1	protein_coding	pyridoxamine 5'-phosphate oxidase [Source:HGNC Symbol;Acc:HGNC:30260]	PNPO	-0.138371583	3.525776807	2.299957998	0.129377497	0.217600883
ENSG00000198155	4	212610	255985	1	transcribed_unprocessed_pseudogene	zinc finger protein 876, pseudogene [Source:HGNC Symbol;Acc:HGNC:32472]	ZNF876P	0.397126182	0.583925794	2.299062285	0.12945213	0.217701462
ENSG00000231367	2	38406527	38515934	-1	lncRNA	long intergenic non-protein coding RNA 2613 [Source:HGNC Symbol;Acc:HGNC:54068]	LINC02613	-0.716061359	-1.062926458	2.298664307	0.129485306	0.217732308
ENSG00000180747	16	21446683	21520444	-1	transcribed_unprocessed_pseudogene	SMG1 pseudogene 3 [Source:HGNC Symbol;Acc:HGNC:49860]	SMG1P3	-0.226616237	1.930927763	2.297921783	0.129547229	0.21781148
ENSG00000162851	1	246540561	246566261	-1	protein_coding	transcription factor B2, mitochondrial [Source:HGNC Symbol;Acc:HGNC:18559]	TFB2M	0.091172927	5.116723353	2.297441575	0.129587293	0.217853887
ENSG00000189079	12	45729706	45908040	1	protein_coding	AT-rich interaction domain 2 [Source:HGNC Symbol;Acc:HGNC:18037]	ARID2	0.102430632	6.575075179	2.2969954	0.12962453	0.217878137
ENSG00000170325	11	129899706	130002835	-1	protein_coding	PR/SET domain 10 [Source:HGNC Symbol;Acc:HGNC:13995]	PRDM10	0.126576209	3.766255845	2.296913036	0.129631406	0.217878137
ENSG00000167685	19	56132599	56160893	1	protein_coding	zinc finger protein 444 [Source:HGNC Symbol;Acc:HGNC:16052]	ZNF444	0.072156574	6.072150483	2.295977427	0.129709534	0.217984491
ENSG00000114857	3	42600655	42648735	1	protein_coding	natural killer cell triggering receptor [Source:HGNC Symbol;Acc:HGNC:7833]	NKTR	-0.072584858	6.546818739	2.293569834	0.129910823	0.218297774
ENSG00000131471	17	42851184	42858130	1	protein_coding	amine oxidase copper containing 3 [Source:HGNC Symbol;Acc:HGNC:550]	AOC3	0.258372253	1.492176255	2.293014501	0.129957301	0.218350878
ENSG00000213904	19	42397114	42652355	1	lncRNA	LIPE antisense RNA 1 [Source:HGNC Symbol;Acc:HGNC:48589]	LIPE-AS1	-0.557729779	-0.563002342	2.291531957	0.130081473	0.218534493
ENSG00000104549	8	124998497	125022283	1	protein_coding	squalene epoxidase [Source:HGNC Symbol;Acc:HGNC:11279]	SQLE	0.063328385	7.583690859	2.290851307	0.130138526	0.21860532
ENSG00000162461	1	15736258	15741392	1	protein_coding	solute carrier family 25 member 34 [Source:HGNC Symbol;Acc:HGNC:27653]	SLC25A34	-0.539037542	-0.6523374	2.290637618	0.130156444	0.218610399
ENSG00000186086	1	108450282	108471920	1	protein_coding	NBPF member 6 [Source:HGNC Symbol;Acc:HGNC:31988]	NBPF6	-0.732241325	-1.436867612	2.289695311	0.130235487	0.218718133
ENSG00000109390	4	139266880	139302551	-1	protein_coding	NADH:ubiquinone oxidoreductase subunit C1 [Source:HGNC Symbol;Acc:HGNC:7705]	NDUFC1	0.0631823	6.874296644	2.289243289	0.130273423	0.218756813
ENSG00000281183	15	73567012	73569294	-1	lncRNA	NPTN intronic transcript 1 [Source:HGNC Symbol;Acc:HGNC:45091]	NPTN-IT1	-0.422138044	0.259855797	2.287954082	0.130381687	0.218913567
ENSG00000136827	9	129812942	129824244	-1	protein_coding	torsin family 1 member A [Source:HGNC Symbol;Acc:HGNC:3098]	TOR1A	-0.098773152	4.638840435	2.28643978	0.130508982	0.219102235
ENSG00000107331	9	137007234	137028915	-1	protein_coding	ATP binding cassette subfamily A member 2 [Source:HGNC Symbol;Acc:HGNC:32]	ABCA2	0.082790969	5.581456208	2.285184108	0.130614642	0.219254542
ENSG00000219507	X	148052233	148052746	1	processed_pseudogene	ferritin heavy chain 1 pseudogene 8 [Source:HGNC Symbol;Acc:HGNC:3995]	FTH1P8	0.210036264	2.169594591	2.28384786	0.130727186	0.219418369
ENSG00000126878	9	131096476	131123152	1	protein_coding	allograft inflammatory factor 1 like [Source:HGNC Symbol;Acc:HGNC:28904]	AIF1L	-0.156976296	3.180860303	2.282920396	0.130805365	0.219524485
ENSG00000166159	12	1820267	1836753	1	protein_coding	leucine rich repeats and transmembrane domains 2 [Source:HGNC Symbol;Acc:HGNC:32443]	LRTM2	-0.31110675	1.203028359	2.279845131	0.131064961	0.219935005
ENSG00000145214	4	958887	986895	-1	protein_coding	diacylglycerol kinase theta [Source:HGNC Symbol;Acc:HGNC:2856]	DGKQ	-0.097441274	5.434843468	2.278837677	0.131150129	0.220052765
ENSG00000178248	22	23462086	23486980	-1	lncRNA	family with sequence similarity 230 member I [Source:HGNC Symbol;Acc:HGNC:52446]	FAM230I	-0.200606708	2.196984977	2.278347651	0.131191577	0.22009715
ENSG00000122376	10	87094161	87191465	1	protein_coding	shieldin complex subunit 2 [Source:HGNC Symbol;Acc:HGNC:28773]	SHLD2	0.073327402	6.262814091	2.277867584	0.131232197	0.220140136
ENSG00000187608	1	1001138	1014540	1	protein_coding	ISG15 ubiquitin like modifier [Source:HGNC Symbol;Acc:HGNC:4053]	ISG15	-0.097409863	4.735288554	2.277276953	0.131282191	0.220198835
ENSG00000145293	4	82430590	82461177	1	protein_coding	enolase-phosphatase 1 [Source:HGNC Symbol;Acc:HGNC:24599]	ENOPH1	0.063484873	7.045708794	2.272330299	0.13170174	0.220877302
ENSG00000072110	14	68874128	68979440	-1	protein_coding	actinin alpha 1 [Source:HGNC Symbol;Acc:HGNC:163]	ACTN1	0.05950186	7.483904159	2.269517362	0.131940986	0.221253261
ENSG00000140470	15	99971437	100342005	-1	protein_coding	ADAM metallopeptidase with thrombospondin type 1 motif 17 [Source:HGNC Symbol;Acc:HGNC:17109]	ADAMTS17	-0.229069808	2.652697374	2.268020745	0.132068474	0.221441748
ENSG00000141002	16	89873570	89913627	1	protein_coding	transcription factor 25 [Source:HGNC Symbol;Acc:HGNC:29181]	TCF25	0.067359625	6.254815348	2.267841103	0.132083786	0.221442125
ENSG00000167377	16	71447597	71463095	-1	protein_coding	zinc finger protein 23 [Source:HGNC Symbol;Acc:HGNC:13023]	ZNF23	-0.644540273	-1.190990261	2.266901957	0.132163867	0.221551077
ENSG00000263327	4	16226685	16320140	1	lncRNA	TAPT1 antisense RNA 1 (head to head) [Source:HGNC Symbol;Acc:HGNC:26832]	TAPT1-AS1	-0.343474346	0.542835373	2.265664016	0.132269508	0.221702848
ENSG00000109475	4	108620569	108630412	1	protein_coding	ribosomal protein L34 [Source:HGNC Symbol;Acc:HGNC:10340]	RPL34	0.059281127	7.331255394	2.265194185	0.132309627	0.221744771
ENSG00000117525	1	94529173	94541759	-1	protein_coding	coagulation factor III, tissue factor [Source:HGNC Symbol;Acc:HGNC:3541]	F3	-0.111538976	4.640342439	2.263956601	0.132415368	0.221896652
ENSG00000243156	22	17787649	18024561	-1	protein_coding	microtubule associated monooxygenase, calponin and LIM domain containing 3 [Source:HGNC Symbol;Acc:HGNC:24694]	MICAL3	0.090452109	5.030011677	2.262712656	0.132521748	0.222025577
ENSG00000179387	4	140524168	140553770	1	protein_coding	ELMO domain containing 2 [Source:HGNC Symbol;Acc:HGNC:28111]	ELMOD2	0.065653308	6.547514226	2.262703211	0.132522556	0.222025577
ENSG00000254473	9	83707594	83713496	1	lncRNA	UBQLN1 antisense RNA 1 [Source:HGNC Symbol;Acc:HGNC:55518]	UBQLN1-AS1	-0.466646653	-0.202693365	2.261316068	0.132641296	0.222199148
ENSG00000152601	3	152243828	152465780	1	protein_coding	muscleblind like splicing regulator 1 [Source:HGNC Symbol;Acc:HGNC:6923]	MBNL1	0.075372844	6.161023828	2.25994814	0.132758507	0.22237012
ENSG00000101489	18	37243040	37565827	-1	protein_coding	CUGBP Elav-like family member 4 [Source:HGNC Symbol;Acc:HGNC:14015]	CELF4	0.71634918	-1.463198542	2.258106644	0.132916478	0.222609318
ENSG00000187527	3	193274789	193378820	-1	protein_coding	ATPase 13A5 [Source:HGNC Symbol;Acc:HGNC:31789]	ATP13A5	-0.722555671	-1.490803705	2.257851989	0.13293834	0.222620531
ENSG00000257303	12	56300076	56317992	1	lncRNA	CNPY2 antisense RNA 1 [Source:HGNC Symbol;Acc:HGNC:55480]	CNPY2-AS1	-0.628738887	-1.062342426	2.256886494	0.133021264	0.222733984
ENSG00000227540	10	73252791	73254349	1	lncRNA	DNAJC9 antisense RNA 1 [Source:NCBI gene (formerly Entrezgene);Acc:414245]	DNAJC9-AS1	-0.54571096	-0.371674884	2.255937853	0.133102796	0.222817877
ENSG00000267470	19	37548914	37587348	1	lncRNA	ZNF571 antisense RNA 1 [Source:HGNC Symbol;Acc:HGNC:44324]	ZNF571-AS1	-0.454951601	-0.225826574	2.255922579	0.133104109	0.222817877
ENSG00000197857	19	12224686	12294883	-1	protein_coding	zinc finger protein 44 [Source:HGNC Symbol;Acc:HGNC:13110]	ZNF44	-0.163135304	2.837740965	2.255773727	0.133116907	0.222817877
ENSG00000155115	6	110958706	110967890	1	protein_coding	general transcription factor IIIC subunit 6 [Source:HGNC Symbol;Acc:HGNC:20872]	GTF3C6	0.077982547	5.699638997	2.254204014	0.133251957	0.223018498
ENSG00000100276	22	29312933	29319679	-1	protein_coding	RAS like family 10 member A [Source:HGNC Symbol;Acc:HGNC:16954]	RASL10A	-0.441199115	0.392035283	2.253266257	0.13333271	0.223128208
ENSG00000164049	3	48372219	48401259	1	protein_coding	F-box and WD repeat domain containing 12 [Source:HGNC Symbol;Acc:HGNC:20729]	FBXW12	-0.733862053	-1.409679242	2.252126711	0.133430912	0.223267092
ENSG00000188612	17	75165586	75182959	-1	protein_coding	small ubiquitin like modifier 2 [Source:HGNC Symbol;Acc:HGNC:11125]	SUMO2	-0.07195446	6.779810994	2.25090346	0.133536419	0.223418164
ENSG00000105875	7	135183839	135211555	-1	protein_coding	WD repeat domain 91 [Source:HGNC Symbol;Acc:HGNC:24997]	WDR91	-0.169917323	2.643381277	2.250419682	0.133578171	0.223439892
ENSG00000066827	8	134477788	134713049	-1	protein_coding	zinc finger and AT-hook domain containing [Source:HGNC Symbol;Acc:HGNC:19899]	ZFAT	-0.113945722	4.233743986	2.250400218	0.133579851	0.223439892
ENSG00000142687	1	35433492	35557950	-1	protein_coding	KIAA0319 like [Source:HGNC Symbol;Acc:HGNC:30071]	KIAA0319L	-0.06411733	6.527859149	2.249711461	0.133639319	0.223513893
ENSG00000168792	17	29560547	29567037	-1	protein_coding	abhydrolase domain containing 15 [Source:HGNC Symbol;Acc:HGNC:26971]	ABHD15	0.143069092	3.22812146	2.249414258	0.133664989	0.22352123
ENSG00000165185	9	112486827	112669397	1	protein_coding	KIAA1958 [Source:HGNC Symbol;Acc:HGNC:23427]	KIAA1958	0.124435523	3.71814475	2.249308069	0.133674162	0.22352123
ENSG00000235552	18	6462144	6463030	-1	transcribed_processed_pseudogene	ribosomal protein L6 pseudogene 27 [Source:HGNC Symbol;Acc:HGNC:36133]	RPL6P27	0.211788634	2.177970061	2.247228279	0.133853967	0.223786732
ENSG00000143228	1	163266576	163355764	1	protein_coding	NUF2 component of NDC80 kinetochore complex [Source:HGNC Symbol;Acc:HGNC:14621]	NUF2	-0.071841481	6.060413456	2.24695696	0.133877443	0.223786732
ENSG00000166164	16	50313487	50368988	-1	protein_coding	bromodomain containing 7 [Source:HGNC Symbol;Acc:HGNC:14310]	BRD7	0.06501083	6.633565678	2.246942644	0.133878682	0.223786732
ENSG00000089486	16	4510669	4538828	-1	protein_coding	cell death inducing p53 target 1 [Source:HGNC Symbol;Acc:HGNC:13234]	CDIP1	-0.123471952	3.845229796	2.244411969	0.134097877	0.224127606
ENSG00000233077	20	50299876	50321486	-1	lncRNA	long intergenic non-protein coding RNA 1271 [Source:HGNC Symbol;Acc:HGNC:50327]	LINC01271	-0.474421882	-0.261054932	2.244129582	0.13412236	0.224143004
ENSG00000006695	17	14069490	14231736	1	protein_coding	cytochrome c oxidase assembly factor heme A:farnesyltransferase COX10 [Source:HGNC Symbol;Acc:HGNC:2260]	COX10	0.103524405	4.562136235	2.242500993	0.134263662	0.224340707
ENSG00000172922	11	65714005	65720818	-1	protein_coding	ribonuclease H2 subunit C [Source:HGNC Symbol;Acc:HGNC:24116]	RNASEH2C	-0.111001645	4.526213852	2.242413822	0.13427123	0.224340707
ENSG00000136478	17	64147227	64263260	-1	protein_coding	testis expressed 2 [Source:HGNC Symbol;Acc:HGNC:30884]	TEX2	0.06814043	6.387365817	2.240615361	0.134427473	0.224576195
ENSG00000203880	20	64255695	64287821	1	protein_coding	protein-L-isoaspartate (D-aspartate) O-methyltransferase domain containing 2 [Source:HGNC Symbol;Acc:HGNC:15882]	PCMTD2	-0.080684387	5.307847856	2.239695796	0.13450744	0.224684216
ENSG00000118579	4	17614641	17634105	1	protein_coding	mediator complex subunit 28 [Source:HGNC Symbol;Acc:HGNC:24628]	MED28	0.072281758	5.892610993	2.239443933	0.134529352	0.224695246
ENSG00000267254	19	36797502	36831596	1	lncRNA	ZNF790 antisense RNA 1 [Source:HGNC Symbol;Acc:HGNC:27617]	ZNF790-AS1	-0.642734437	-1.147380755	2.238445218	0.134616278	0.224801984
ENSG00000153093	2	110732539	111120610	1	protein_coding	acyl-CoA oxidase like [Source:HGNC Symbol;Acc:HGNC:25621]	ACOXL	-0.352073847	0.522251396	2.238357807	0.134623889	0.224801984
ENSG00000038274	5	163503114	163519354	1	protein_coding	methionine adenosyltransferase 2B [Source:HGNC Symbol;Acc:HGNC:6905]	MAT2B	0.085652991	5.106930133	2.235989411	0.134830293	0.225107158
ENSG00000225439	2	74148007	74151952	1	lncRNA	BOLA3 divergent transcript [Source:HGNC Symbol;Acc:HGNC:42922]	BOLA3-AS1	-0.553803864	-0.782629083	2.235908892	0.134837316	0.225107158
ENSG00000197044	19	11767000	11784078	1	protein_coding	zinc finger protein 441 [Source:HGNC Symbol;Acc:HGNC:20875]	ZNF441	-0.175698868	2.532786547	2.234683151	0.134944284	0.225260116
ENSG00000112308	6	24704861	24719998	-1	protein_coding	chromosome 6 open reading frame 62 [Source:HGNC Symbol;Acc:HGNC:20998]	C6orf62	-0.058674905	7.203590878	2.230280564	0.135329272	0.225877081
ENSG00000181826	4	37590800	37686376	-1	protein_coding	RELT like 1 [Source:HGNC Symbol;Acc:HGNC:27379]	RELL1	0.120262491	4.053724389	2.230049744	0.13534949	0.225885141
ENSG00000242114	22	30425623	30429054	1	protein_coding	mitochondrial fission process 1 [Source:HGNC Symbol;Acc:HGNC:26945]	MTFP1	0.359401866	0.76828919	2.229508015	0.135396955	0.225938666
ENSG00000051180	15	40694774	40732340	1	protein_coding	RAD51 recombinase [Source:HGNC Symbol;Acc:HGNC:9817]	RAD51	0.068505721	6.151786024	2.226793418	0.135635081	0.2263103
ENSG00000226124	2	199760544	199851192	-1	protein_coding	formiminotransferase cyclodeaminase N-terminal like [Source:HGNC Symbol;Acc:HGNC:48661]	FTCDNL1	-0.161956209	2.899996686	2.225884496	0.135714916	0.22641777
ENSG00000196081	19	23221599	23250394	-1	protein_coding	zinc finger protein 724 [Source:HGNC Symbol;Acc:HGNC:32460]	ZNF724	-0.285126464	1.170154458	2.225275153	0.135768468	0.22648137
ENSG00000225950	19	49061066	49065054	-1	protein_coding	neurotrophin 4 [Source:HGNC Symbol;Acc:HGNC:8024]	NTF4	-0.311956415	0.818353226	2.222549045	0.136008339	0.226855727
ENSG00000255145	9	99397024	99906605	-1	lncRNA	STX17 divergent transcript [Source:HGNC Symbol;Acc:HGNC:51174]	STX17-DT	-0.448495734	-0.114196986	2.222114051	0.136046658	0.226893858
ENSG00000136463	17	63600882	63608365	1	protein_coding	translational activator of cytochrome c oxidase I [Source:HGNC Symbol;Acc:HGNC:24316]	TACO1	0.221964498	1.970831134	2.221289497	0.136119327	0.226989262
ENSG00000183230	10	65912457	67763637	-1	protein_coding	catenin alpha 3 [Source:HGNC Symbol;Acc:HGNC:2511]	CTNNA3	-0.887212663	-1.943247589	2.22080953	0.136161647	0.227034041
ENSG00000137364	6	18128311	18155077	-1	protein_coding	thiopurine S-methyltransferase [Source:HGNC Symbol;Acc:HGNC:12014]	TPMT	-0.084734025	5.442046328	2.220217404	0.136213877	0.227092685
ENSG00000171862	10	87862638	87971930	1	protein_coding	phosphatase and tensin homolog [Source:HGNC Symbol;Acc:HGNC:9588]	PTEN	0.065121624	6.4593995	2.220060039	0.136227762	0.227092685
ENSG00000203497	10	110869741	110872253	-1	lncRNA	PDCD4 antisense RNA 1 [Source:HGNC Symbol;Acc:HGNC:27425]	PDCD4-AS1	0.238622673	1.720230231	2.219867567	0.136244746	0.227095206
ENSG00000075188	12	102073103	102120120	-1	protein_coding	nucleoporin 37 [Source:HGNC Symbol;Acc:HGNC:29929]	NUP37	-0.094293365	5.003875611	2.2190423	0.136317597	0.227190835
ENSG00000164654	7	7566875	7608932	1	protein_coding	meiosis regulator for oocyte development [Source:HGNC Symbol;Acc:HGNC:21905]	MIOS	0.073249615	5.733020094	2.218522606	0.136363495	0.227223127
ENSG00000152661	6	121435595	121449727	1	protein_coding	gap junction protein alpha 1 [Source:HGNC Symbol;Acc:HGNC:4274]	GJA1	-0.232392529	1.755588715	2.218472366	0.136367933	0.227223127
ENSG00000186907	11	57460528	57477534	1	protein_coding	reticulon 4 receptor like 2 [Source:HGNC Symbol;Acc:HGNC:23053]	RTN4RL2	-0.301637867	1.065771204	2.216531758	0.136539483	0.227483148
ENSG00000162639	1	108648290	108661526	-1	protein_coding	HEN methyltransferase 1 [Source:HGNC Symbol;Acc:HGNC:26400]	HENMT1	-0.334315686	0.622326014	2.215752482	0.13660844	0.227572203
ENSG00000101974	X	139726346	139945276	-1	protein_coding	ATPase phospholipid transporting 11C [Source:HGNC Symbol;Acc:HGNC:13554]	ATP11C	-0.214816441	2.050831681	2.215533863	0.136627792	0.227578612
ENSG00000069493	12	9664969	9699553	1	protein_coding	C-type lectin domain family 2 member D [Source:HGNC Symbol;Acc:HGNC:14351]	CLEC2D	-0.204262903	2.155583578	2.214844463	0.136688837	0.227648635
ENSG00000136710	2	130337933	130342699	-1	protein_coding	coiled-coil domain containing 115 [Source:HGNC Symbol;Acc:HGNC:28178]	CCDC115	-0.082594205	5.189489743	2.214708847	0.136700849	0.227648635
ENSG00000153896	19	34758073	34773229	-1	protein_coding	zinc finger protein 599 [Source:HGNC Symbol;Acc:HGNC:26408]	ZNF599	-0.221432998	2.029550661	2.214108073	0.136754077	0.227706633
ENSG00000157020	3	10293131	10321112	-1	protein_coding	SEC13 homolog, nuclear pore and COPII coat complex component [Source:HGNC Symbol;Acc:HGNC:10697]	SEC13	0.055434776	8.18299152	2.213965598	0.136766704	0.227706633
ENSG00000136273	7	47963288	47979615	-1	protein_coding	HUS1 checkpoint clamp component [Source:HGNC Symbol;Acc:HGNC:5309]	HUS1	0.094347004	5.110598283	2.213628498	0.136796584	0.22773055
ENSG00000198763	MT	4470	5511	1	protein_coding	mitochondrially encoded NADH:ubiquinone oxidoreductase core subunit 2 [Source:HGNC Symbol;Acc:HGNC:7456]	MT-ND2	-0.060948262	11.54438314	2.212809805	0.136869182	0.227825567
ENSG00000100462	14	22920525	22929408	-1	protein_coding	protein arginine methyltransferase 5 [Source:HGNC Symbol;Acc:HGNC:10894]	PRMT5	0.074371025	5.618547681	2.212070674	0.136934762	0.227905978
ENSG00000162825	1	145289900	145405567	-1	protein_coding	NBPF member 20 [Source:HGNC Symbol;Acc:HGNC:32000]	NBPF20	-0.303461957	1.032957962	2.211915389	0.136948544	0.227905978
ENSG00000154305	1	222618097	222668007	1	protein_coding	MIA SH3 domain ER export factor 3 [Source:HGNC Symbol;Acc:HGNC:24008]	MIA3	-0.068173046	6.382195806	2.211481148	0.136987093	0.227944287
ENSG00000246273	11	9758268	9811335	1	lncRNA	SBF2 antisense RNA 1 [Source:HGNC Symbol;Acc:HGNC:27438]	SBF2-AS1	-0.136128056	3.800804913	2.210319628	0.137090265	0.228090105
ENSG00000103310	16	21197450	21214510	-1	protein_coding	zona pellucida glycoprotein 2 [Source:HGNC Symbol;Acc:HGNC:13188]	ZP2	0.442165986	-0.158009759	2.209618042	0.137152625	0.228167997
ENSG00000122783	7	135092363	135170795	-1	protein_coding	cell cycle regulator of NHEJ [Source:HGNC Symbol;Acc:HGNC:22432]	CYREN	0.13128135	3.725129643	2.209281757	0.137182527	0.228191878
ENSG00000186496	18	35366694	35377337	-1	protein_coding	zinc finger protein 396 [Source:HGNC Symbol;Acc:HGNC:18824]	ZNF396	-0.26006139	1.416826652	2.207867051	0.137308401	0.228375378
ENSG00000182600	2	232857270	232878708	1	protein_coding	secondary ossification center associated regulator of chondrocyte maturation [Source:HGNC Symbol;Acc:HGNC:33763]	SNORC	0.512086156	-0.591145769	2.207203666	0.13736747	0.228447737
ENSG00000225760	13	110965704	110990579	1	transcribed_unprocessed_pseudogene	long intergenic non-protein coding RNA 431 [Source:HGNC Symbol;Acc:HGNC:42766]	LINC00431	-0.438756446	-0.125733476	2.206340335	0.137444386	0.228549756
ENSG00000134058	5	69234795	69277430	1	protein_coding	cyclin dependent kinase 7 [Source:HGNC Symbol;Acc:HGNC:1778]	CDK7	0.108745652	4.34557311	2.205258528	0.137540834	0.228684227
ENSG00000160058	1	32364633	32394731	-1	protein_coding	BSD domain containing 1 [Source:HGNC Symbol;Acc:HGNC:25501]	BSDC1	-0.087294303	5.289776839	2.204217083	0.137633755	0.228812805
ENSG00000164379	6	1312098	1314758	1	protein_coding	forkhead box Q1 [Source:HGNC Symbol;Acc:HGNC:20951]	FOXQ1	-0.644188328	-1.104475388	2.203946885	0.137657875	0.228826986
ENSG00000131368	3	15042460	15065317	-1	protein_coding	mitochondrial ribosomal protein S25 [Source:HGNC Symbol;Acc:HGNC:14511]	MRPS25	-0.077311721	5.592831606	2.202495275	0.137787535	0.229016582
ENSG00000174720	4	112637077	112657696	1	protein_coding	La ribonucleoprotein 7, transcriptional regulator [Source:HGNC Symbol;Acc:HGNC:24912]	LARP7	-0.106650755	4.289671837	2.202113534	0.137821655	0.229041314
ENSG00000162241	11	65375192	65383701	-1	protein_coding	solute carrier family 25 member 45 [Source:HGNC Symbol;Acc:HGNC:27442]	SLC25A45	-0.106168038	4.307722023	2.201979657	0.137833624	0.229041314
ENSG00000256628	3	101676475	101679217	1	lncRNA	ZBTB11 antisense RNA 1 [Source:HGNC Symbol;Acc:HGNC:48573]	ZBTB11-AS1	-0.268360818	1.573161576	2.201373423	0.137887835	0.22910546
ENSG00000204356	6	31952087	31959038	-1	protein_coding	negative elongation factor complex member E [Source:HGNC Symbol;Acc:HGNC:13974]	NELFE	-0.057376458	7.403450582	2.20106562	0.137915368	0.229125272
ENSG00000117133	1	84479259	84498352	1	protein_coding	ribosome production factor 1 homolog [Source:HGNC Symbol;Acc:HGNC:30350]	RPF1	-0.083591253	5.202428192	2.20061257	0.137955906	0.22916668
ENSG00000245888	16	27268205	27290492	1	lncRNA	NSMCE1 divergent transcript [Source:HGNC Symbol;Acc:HGNC:51368]	NSMCE1-DT	-0.716294312	-1.463472743	2.199851758	0.138024011	0.229244527
ENSG00000114391	3	101681091	101686718	-1	protein_coding	ribosomal protein L24 [Source:HGNC Symbol;Acc:HGNC:10325]	RPL24	0.058442658	7.808109195	2.19974014	0.138034005	0.229244527
ENSG00000256576	12	132186735	132189728	-1	lncRNA	long intergenic non-protein coding RNA 2361 [Source:HGNC Symbol;Acc:HGNC:53283]	LINC02361	-0.410256384	0.642242256	2.196195278	0.138351851	0.229746404
ENSG00000234390	X	49876724	49879241	-1	lncRNA	USP27X divergent transcript [Source:HGNC Symbol;Acc:HGNC:27249]	USP27X-DT	-0.570593624	-0.905932286	2.195816209	0.138385888	0.229776372
ENSG00000135900	2	223957463	223967714	1	protein_coding	mitochondrial ribosomal protein L44 [Source:HGNC Symbol;Acc:HGNC:16650]	MRPL44	0.104456841	4.499270596	2.195645652	0.138401206	0.229776372
ENSG00000075426	2	28392448	28417317	1	protein_coding	FOS like 2, AP-1 transcription factor subunit [Source:HGNC Symbol;Acc:HGNC:3798]	FOSL2	-0.06839863	6.253730435	2.194518794	0.138502457	0.229903298
ENSG00000183199	4	87891843	87894015	1	processed_pseudogene	heat shock protein 90 alpha family class B member 3, pseudogene [Source:HGNC Symbol;Acc:HGNC:5259]	HSP90AB3P	0.259111531	1.409536108	2.194446183	0.138508984	0.229903298
ENSG00000170312	10	60778331	60794852	1	protein_coding	cyclin dependent kinase 1 [Source:HGNC Symbol;Acc:HGNC:1722]	CDK1	-0.055994177	7.725459025	2.191497865	0.138774304	0.230317643
ENSG00000111726	12	22046218	22065674	1	protein_coding	cytidine monophosphate N-acetylneuraminic acid synthetase [Source:HGNC Symbol;Acc:HGNC:18290]	CMAS	-0.076113533	5.742785981	2.190888875	0.138829178	0.230382665
ENSG00000104998	19	14031762	14053218	1	protein_coding	interleukin 27 receptor subunit alpha [Source:HGNC Symbol;Acc:HGNC:17290]	IL27RA	0.405359937	0.036972699	2.189158219	0.138985255	0.230615597
ENSG00000227354	13	79406293	79427317	1	lncRNA	RBM26 antisense RNA 1 [Source:HGNC Symbol;Acc:HGNC:39805]	RBM26-AS1	-0.325523484	0.642033311	2.188327877	0.139060208	0.230705809
ENSG00000123739	4	109709989	109730070	-1	protein_coding	phospholipase A2 group XIIA [Source:HGNC Symbol;Acc:HGNC:18554]	PLA2G12A	-0.082336927	5.149832553	2.188207715	0.139071059	0.230705809
ENSG00000137054	9	37485948	37503697	1	protein_coding	RNA polymerase I subunit E [Source:HGNC Symbol;Acc:HGNC:17631]	POLR1E	0.113766822	4.386637675	2.187825934	0.13910554	0.230724365
ENSG00000103671	15	64387748	64455303	1	protein_coding	thyroid hormone receptor interactor 4 [Source:HGNC Symbol;Acc:HGNC:12310]	TRIP4	-0.090870649	5.433693201	2.187735789	0.139113682	0.230724365
ENSG00000181404	9	14475	73865	-1	protein_coding	WASH complex subunit 1 [Source:HGNC Symbol;Acc:HGNC:24361]	WASHC1	-0.167497823	2.732034264	2.187358709	0.13914775	0.230754794
ENSG00000188322	16	28259246	28323849	1	protein_coding	SH3 domain binding kinase 1 [Source:HGNC Symbol;Acc:HGNC:17699]	SBK1	-0.093639405	5.099062416	2.185849658	0.139284182	0.23095495
ENSG00000157764	7	140719327	140924929	-1	protein_coding	B-Raf proto-oncogene, serine/threonine kinase [Source:HGNC Symbol;Acc:HGNC:1097]	BRAF	-0.105754194	4.33964915	2.185535779	0.139312578	0.230975942
ENSG00000213928	14	24161265	24166565	1	protein_coding	interferon regulatory factor 9 [Source:HGNC Symbol;Acc:HGNC:6131]	IRF9	-0.424511222	-0.021397922	2.184806548	0.139378575	0.231059265
ENSG00000182173	17	75515944	75524735	1	protein_coding	tRNA splicing endonuclease subunit 54 [Source:HGNC Symbol;Acc:HGNC:27561]	TSEN54	0.085412311	5.093028794	2.18425391	0.139428614	0.231116115
ENSG00000146872	17	62458658	62615481	1	protein_coding	tousled like kinase 2 [Source:HGNC Symbol;Acc:HGNC:11842]	TLK2	0.095681492	4.933239778	2.183596552	0.139488161	0.231171053
ENSG00000234684	20	1325400	1378735	1	lncRNA	SDCBP2 antisense RNA 1 [Source:HGNC Symbol;Acc:HGNC:44314]	SDCBP2-AS1	-0.263206106	1.42251316	2.183540321	0.139493256	0.231171053
ENSG00000171161	1	248838210	248849517	1	protein_coding	zinc finger protein 672 [Source:HGNC Symbol;Acc:HGNC:26179]	ZNF672	-0.066966283	6.176955862	2.18276975	0.139563098	0.231260685
ENSG00000096696	6	7541617	7586714	1	protein_coding	desmoplakin [Source:HGNC Symbol;Acc:HGNC:3052]	DSP	0.183947777	7.980823687	2.182452631	0.139591852	0.231282222
ENSG00000077782	8	38400215	38468834	-1	protein_coding	fibroblast growth factor receptor 1 [Source:HGNC Symbol;Acc:HGNC:3688]	FGFR1	0.056064801	9.166037277	2.181630147	0.139666459	0.231379716
ENSG00000105220	19	34359480	34402413	1	protein_coding	glucose-6-phosphate isomerase [Source:HGNC Symbol;Acc:HGNC:4458]	GPI	0.054042352	9.043196423	2.180767707	0.139744739	0.231483273
ENSG00000168916	5	124636913	124748807	-1	protein_coding	zinc finger protein 608 [Source:HGNC Symbol;Acc:HGNC:29238]	ZNF608	0.175684418	2.648004722	2.180248752	0.139791866	0.231516138
ENSG00000187796	9	136361903	136373681	-1	protein_coding	caspase recruitment domain family member 9 [Source:HGNC Symbol;Acc:HGNC:16391]	CARD9	-0.192922301	2.256158636	2.180201857	0.139796125	0.231516138
ENSG00000187105	14	73478484	73558947	-1	protein_coding	HEAT repeat containing 4 [Source:HGNC Symbol;Acc:HGNC:16761]	HEATR4	-0.155266232	3.367777824	2.179820162	0.1398308	0.231547438
ENSG00000177426	18	3411608	3459978	1	protein_coding	TGFB induced factor homeobox 1 [Source:HGNC Symbol;Acc:HGNC:11776]	TGIF1	-0.087077656	5.023106619	2.17812431	0.139984975	0.23177659
ENSG00000196511	7	144451941	144836395	-1	protein_coding	thiamin pyrophosphokinase 1 [Source:HGNC Symbol;Acc:HGNC:17358]	TPK1	0.343470864	0.802579934	2.177805038	0.140014023	0.231798537
ENSG00000175582	11	73675638	73761137	-1	protein_coding	RAB6A, member RAS oncogene family [Source:HGNC Symbol;Acc:HGNC:9786]	RAB6A	-0.054301013	8.97140937	2.176961325	0.140090816	0.231899515
ENSG00000162366	1	47183582	47191044	-1	protein_coding	PDZK1 interacting protein 1 [Source:HGNC Symbol;Acc:HGNC:16887]	PDZK1IP1	-0.392845753	0.29963496	2.176573711	0.140126112	0.231931786
ENSG00000224596	10	78943328	79067895	-1	lncRNA	ZMIZ1 antisense RNA 1 [Source:HGNC Symbol;Acc:HGNC:27433]	ZMIZ1-AS1	-0.589305091	-0.925140422	2.176208709	0.140159358	0.231960656
ENSG00000111817	6	116254173	116444861	1	protein_coding	dermatan sulfate epimerase [Source:HGNC Symbol;Acc:HGNC:21144]	DSE	-0.506510217	0.544277311	2.173347757	0.140420253	0.232366232
ENSG00000123562	X	103675496	103688158	-1	protein_coding	mortality factor 4 like 2 [Source:HGNC Symbol;Acc:HGNC:16849]	MORF4L2	0.054351674	8.733969008	2.172113624	0.140532964	0.232526531
ENSG00000104969	19	2754715	2783362	-1	protein_coding	small glutamine rich tetratricopeptide repeat co-chaperone alpha [Source:HGNC Symbol;Acc:HGNC:10819]	SGTA	0.065166897	6.534916152	2.171785958	0.140562907	0.232549859
ENSG00000204160	1	26826688	26857604	1	protein_coding	zinc finger DHHC-type palmitoyltransferase 18 [Source:HGNC Symbol;Acc:HGNC:20712]	ZDHHC18	-0.096225077	4.755179265	2.171183181	0.140618007	0.232614799
ENSG00000157869	4	13361354	13484365	-1	protein_coding	RAB28, member RAS oncogene family [Source:HGNC Symbol;Acc:HGNC:9768]	RAB28	-0.105174292	4.343858642	2.169659416	0.140757405	0.232819156
ENSG00000167136	9	128818500	128822676	1	protein_coding	endonuclease G [Source:HGNC Symbol;Acc:HGNC:3346]	ENDOG	0.159101218	2.897969394	2.169114482	0.140807294	0.232875433
ENSG00000165060	9	69035751	69079076	1	protein_coding	frataxin [Source:HGNC Symbol;Acc:HGNC:3951]	FXN	0.276539669	1.467963835	2.168606111	0.140853854	0.232926191
ENSG00000118564	4	15604381	15681679	-1	protein_coding	F-box and leucine rich repeat protein 5 [Source:HGNC Symbol;Acc:HGNC:13602]	FBXL5	-0.072049755	6.051753901	2.166391377	0.141056896	0.233235679
ENSG00000115486	2	85544720	85561532	-1	protein_coding	gamma-glutamyl carboxylase [Source:HGNC Symbol;Acc:HGNC:4247]	GGCX	-0.072533135	5.924663489	2.166143401	0.141079651	0.233247028
ENSG00000149564	11	124752583	124762290	-1	protein_coding	endothelial cell adhesion molecule [Source:HGNC Symbol;Acc:HGNC:17474]	ESAM	-0.752297665	-1.636650656	2.164710038	0.141211257	0.233438319
ENSG00000198736	16	1938229	1943199	-1	protein_coding	methionine sulfoxide reductase B1 [Source:HGNC Symbol;Acc:HGNC:14133]	MSRB1	-0.104464	4.504343865	2.16445974	0.141234253	0.233450041
ENSG00000099365	16	30989256	31010638	-1	protein_coding	syntaxin 1B [Source:HGNC Symbol;Acc:HGNC:18539]	STX1B	-0.445244852	-0.093674226	2.163208946	0.141349231	0.233613783
ENSG00000161267	3	197509783	197573323	-1	protein_coding	3-hydroxybutyrate dehydrogenase 1 [Source:HGNC Symbol;Acc:HGNC:1027]	BDH1	0.080717627	5.662816917	2.162294379	0.141433368	0.233726522
ENSG00000168785	4	98470367	98658611	-1	protein_coding	tetraspanin 5 [Source:HGNC Symbol;Acc:HGNC:17753]	TSPAN5	-0.067411054	6.242075124	2.161964694	0.141463711	0.23375035
ENSG00000087258	16	56191390	56357444	1	protein_coding	G protein subunit alpha o1 [Source:HGNC Symbol;Acc:HGNC:4389]	GNAO1	-0.113153285	4.328920732	2.160931625	0.141558841	0.233881209
ENSG00000205903	7	6637318	6658279	1	protein_coding	zinc finger protein 316 [Source:HGNC Symbol;Acc:HGNC:13843]	ZNF316	-0.068254735	6.129952624	2.160499182	0.141598683	0.233920706
ENSG00000214975	6	24976419	24976982	1	processed_pseudogene	peptidylprolyl isomerase A pseudogene 29 [Source:HGNC Symbol;Acc:HGNC:43021]	PPIAP29	0.304033521	0.906103669	2.158095666	0.141820358	0.234260546
ENSG00000104901	19	49361783	49375116	1	protein_coding	dickkopf like acrosomal protein 1 [Source:HGNC Symbol;Acc:HGNC:16528]	DKKL1	0.451756442	-0.062967563	2.157664212	0.141860191	0.234299976
ENSG00000136867	9	113150976	113164140	1	protein_coding	solute carrier family 31 member 2 [Source:HGNC Symbol;Acc:HGNC:11017]	SLC31A2	0.462126398	-0.358819779	2.157330791	0.141890983	0.234315652
ENSG00000127554	16	1984193	1987749	1	protein_coding	growth factor, augmenter of liver regeneration [Source:HGNC Symbol;Acc:HGNC:4236]	GFER	-0.101794836	4.665148924	2.157215741	0.14190161	0.234315652
ENSG00000198722	9	35161992	35405338	1	protein_coding	unc-13 homolog B [Source:HGNC Symbol;Acc:HGNC:12566]	UNC13B	0.089740305	4.941246081	2.1566407	0.141954737	0.234377012
ENSG00000104299	8	28767661	28890242	-1	protein_coding	integrator complex subunit 9 [Source:HGNC Symbol;Acc:HGNC:25592]	INTS9	0.143204045	3.254367882	2.15623066	0.141992634	0.234405762
ENSG00000089195	20	5937228	5950558	-1	protein_coding	tRNA methyltransferase 6 non-catalytic subunit [Source:HGNC Symbol;Acc:HGNC:20900]	TRMT6	0.087176709	5.140085469	2.156106736	0.14200409	0.234405762
ENSG00000111727	12	104064531	104106524	1	protein_coding	host cell factor C2 [Source:HGNC Symbol;Acc:HGNC:24972]	HCFC2	0.112123078	4.289136069	2.155601236	0.142050829	0.234456547
ENSG00000204604	19	52838010	52857649	-1	protein_coding	zinc finger protein 468 [Source:HGNC Symbol;Acc:HGNC:33105]	ZNF468	-0.078161324	5.405673178	2.154916648	0.142114155	0.234534694
ENSG00000212237	1	228647912	228648032	-1	rRNA_pseudogene	RNA, 5S ribosomal pseudogene 18 [Source:HGNC Symbol;Acc:HGNC:42586]	RNA5SP18	-0.552869896	-0.86944391	2.151441604	0.142436094	0.23503451
ENSG00000092140	14	30559158	30620064	1	protein_coding	G2/M-phase specific E3 ubiquitin protein ligase [Source:HGNC Symbol;Acc:HGNC:20338]	G2E3	0.080810463	5.832263589	2.151302058	0.142449039	0.23503451
ENSG00000082175	11	101029624	101129813	-1	protein_coding	progesterone receptor [Source:HGNC Symbol;Acc:HGNC:8910]	PGR	-0.078148307	7.41345286	2.1510124	0.142475914	0.235052429
ENSG00000161048	7	103099776	103149560	-1	protein_coding	N-acyl phosphatidylethanolamine phospholipase D [Source:HGNC Symbol;Acc:HGNC:21683]	NAPEPLD	0.091118	4.809556404	2.149894648	0.142579673	0.235197172
ENSG00000176915	12	132725503	132761832	-1	protein_coding	ankyrin repeat and LEM domain containing 2 [Source:HGNC Symbol;Acc:HGNC:29101]	ANKLE2	0.058054038	7.246321161	2.148643274	0.142695937	0.235354509
ENSG00000136044	12	105173297	105236203	-1	protein_coding	adaptor protein, phosphotyrosine interacting with PH domain and leucine zipper 2 [Source:HGNC Symbol;Acc:HGNC:18242]	APPL2	0.084790116	5.104572532	2.148522944	0.142707122	0.235354509
ENSG00000135205	7	77122434	77329533	1	protein_coding	coiled-coil domain containing 146 [Source:HGNC Symbol;Acc:HGNC:29296]	CCDC146	-0.792989198	-1.732199707	2.148163813	0.142740511	0.235383128
ENSG00000099204	10	114431112	114768061	-1	protein_coding	actin binding LIM protein 1 [Source:HGNC Symbol;Acc:HGNC:78]	ABLIM1	0.058076758	7.247532915	2.147780416	0.142776166	0.235415475
ENSG00000188739	1	235131183	235161283	-1	protein_coding	RNA binding motif protein 34 [Source:HGNC Symbol;Acc:HGNC:28965]	RBM34	-0.413489844	-0.01196281	2.147150765	0.142834743	0.235485607
ENSG00000082515	5	154941073	154969411	1	protein_coding	mitochondrial ribosomal protein L22 [Source:HGNC Symbol;Acc:HGNC:14480]	MRPL22	0.071429111	6.048770515	2.144724356	0.143060729	0.235831691
ENSG00000095397	9	114402080	114505473	-1	protein_coding	whirlin [Source:HGNC Symbol;Acc:HGNC:16361]	WHRN	0.118360094	4.36459344	2.144469429	0.143084495	0.235844382
ENSG00000184792	22	30693782	30907824	1	protein_coding	oxysterol binding protein 2 [Source:HGNC Symbol;Acc:HGNC:8504]	OSBP2	0.266179769	1.382701359	2.144184288	0.143111083	0.23586172
ENSG00000172986	3	72888046	72998138	1	protein_coding	glucoside xylosyltransferase 2 [Source:HGNC Symbol;Acc:HGNC:33383]	GXYLT2	0.327669576	0.751632073	2.143824501	0.14314464	0.235890539
ENSG00000236409	3	47010824	47013465	1	transcribed_unitary_pseudogene	neurotrophin receptor associated death domain, pseudogene [Source:HGNC Symbol;Acc:HGNC:19337]	NRADDP	-0.706744604	-1.463739524	2.142912666	0.143229725	0.235995302
ENSG00000267041	19	36714383	36772825	-1	protein_coding	zinc finger protein 850 [Source:HGNC Symbol;Acc:HGNC:27994]	ZNF850	0.168595716	3.316389335	2.142786363	0.143241515	0.235995302
ENSG00000279331	8	93740121	93740773	1	TEC	RBM12B antisense RNA 1 [Source:HGNC Symbol;Acc:HGNC:28818]	RBM12B-AS1	-0.669234427	-0.870108631	2.142626405	0.143256448	0.235995302
ENSG00000127483	1	20740266	20787323	-1	protein_coding	heterochromatin protein 1 binding protein 3 [Source:HGNC Symbol;Acc:HGNC:24973]	HP1BP3	-0.05384671	8.365342175	2.141148735	0.143394481	0.236196184
ENSG00000108666	17	32324565	32350023	-1	protein_coding	chromosome 17 open reading frame 75 [Source:HGNC Symbol;Acc:HGNC:30173]	C17orf75	-0.120820837	3.864677487	2.14011189	0.143491425	0.236329347
ENSG00000166889	11	59636716	59669037	-1	protein_coding	PAT1 homolog 1, processing body mRNA decay factor [Source:HGNC Symbol;Acc:HGNC:26721]	PATL1	0.078627029	5.833015991	2.13982089	0.143518647	0.236347661
ENSG00000166896	12	57906039	57959148	1	protein_coding	ATP23 metallopeptidase and ATP synthase assembly factor homolog [Source:HGNC Symbol;Acc:HGNC:29452]	ATP23	0.107743066	4.183297484	2.13900136	0.143595341	0.236447432
ENSG00000010539	16	3222325	3236221	-1	protein_coding	zinc finger protein 200 [Source:HGNC Symbol;Acc:HGNC:12993]	ZNF200	0.113161204	4.271477706	2.138272245	0.143663612	0.236533314
ENSG00000227345	10	49818279	49970203	-1	protein_coding	poly(ADP-ribose) glycohydrolase [Source:HGNC Symbol;Acc:HGNC:8605]	PARG	0.081643175	5.194763014	2.136943718	0.143788104	0.23671173
ENSG00000197170	17	67337916	67366605	-1	protein_coding	proteasome 26S subunit, non-ATPase 12 [Source:HGNC Symbol;Acc:HGNC:9557]	PSMD12	0.076671702	6.127167988	2.136293779	0.143849052	0.236785509
ENSG00000173875	19	12610918	12633840	1	protein_coding	zinc finger protein 791 [Source:HGNC Symbol;Acc:HGNC:26895]	ZNF791	-0.097090029	4.555346929	2.135782488	0.143897018	0.236820249
ENSG00000228532	X	115718942	115719229	-1	processed_pseudogene	SUMO2 pseudogene 21 [Source:HGNC Symbol;Acc:HGNC:55054]	SUMO2P21	-0.65894374	-1.308470594	2.135724861	0.143902426	0.236820249
ENSG00000169814	3	15601341	15722311	1	protein_coding	biotinidase [Source:HGNC Symbol;Acc:HGNC:1122]	BTD	-0.129624002	3.806834132	2.135407893	0.143932172	0.236842648
ENSG00000125812	20	23362182	23373062	1	protein_coding	GDNF inducible zinc finger protein 1 [Source:HGNC Symbol;Acc:HGNC:15808]	GZF1	0.091179788	4.904115939	2.135197184	0.14395195	0.236848641
ENSG00000164615	5	134738495	134752157	1	protein_coding	calcium modulating ligand [Source:HGNC Symbol;Acc:HGNC:1471]	CAMLG	0.077272679	5.336602379	2.134858176	0.143983778	0.236874456
ENSG00000184047	12	122207663	122227456	-1	protein_coding	diablo IAP-binding mitochondrial protein [Source:HGNC Symbol;Acc:HGNC:21528]	DIABLO	-0.215116249	1.866824113	2.134583003	0.144009618	0.236890415
ENSG00000168542	2	188974373	189012746	1	protein_coding	collagen type III alpha 1 chain [Source:HGNC Symbol;Acc:HGNC:2201]	COL3A1	0.671211486	-1.237395747	2.132627838	0.144193369	0.237141082
ENSG00000126351	17	40058290	40093867	1	protein_coding	thyroid hormone receptor alpha [Source:HGNC Symbol;Acc:HGNC:11796]	THRA	0.074218512	5.979922991	2.132617782	0.144194315	0.237141082
ENSG00000249898	8	6617310	6708224	-1	lncRNA	MCPH1 antisense RNA 1 [Source:HGNC Symbol;Acc:HGNC:51655]	MCPH1-AS1	-0.340052918	0.54345186	2.131541523	0.144295578	0.237281032
ENSG00000133958	14	93333219	93707876	1	protein_coding	unc-79 homolog, NALCN channel complex subunit [Source:HGNC Symbol;Acc:HGNC:19966]	UNC79	-0.473065931	-0.297167717	2.131213791	0.144326429	0.237305179
ENSG00000175611	9	95759231	95876049	-1	lncRNA	long intergenic non-protein coding RNA 476 [Source:HGNC Symbol;Acc:HGNC:27858]	LINC00476	-0.427862052	0.027387037	2.124151614	0.144993045	0.238374542
ENSG00000071564	19	1609290	1652615	-1	protein_coding	transcription factor 3 [Source:HGNC Symbol;Acc:HGNC:11633]	TCF3	0.06353423	6.651028143	2.1219309	0.14520338	0.238693606
ENSG00000137880	15	40764068	40767708	1	protein_coding	GTP cyclohydrolase I feedback regulator [Source:HGNC Symbol;Acc:HGNC:4194]	GCHFR	0.207638957	2.111171861	2.12005283	0.145381529	0.238959696
ENSG00000173786	17	41966763	41977740	1	protein_coding	2',3'-cyclic nucleotide 3' phosphodiesterase [Source:HGNC Symbol;Acc:HGNC:2158]	CNP	0.110244243	4.417035993	2.119005179	0.145481014	0.239096442
ENSG00000105707	19	35040506	35066573	1	protein_coding	hepsin [Source:HGNC Symbol;Acc:HGNC:5155]	HPN	-0.086296538	5.374001944	2.118461596	0.145532663	0.239154549
ENSG00000075856	12	108522214	108561400	-1	protein_coding	spliceosome associated factor 3, U4/U6 recycling protein [Source:HGNC Symbol;Acc:HGNC:16860]	SART3	0.066029765	6.310106985	2.117354191	0.145637948	0.239300772
ENSG00000112343	6	25962802	25991231	1	protein_coding	tripartite motif containing 38 [Source:HGNC Symbol;Acc:HGNC:10059]	TRIM38	0.096378391	4.883076438	2.116778475	0.145692717	0.239363969
ENSG00000004139	17	28364356	28404049	1	protein_coding	sterile alpha and TIR motif containing 1 [Source:HGNC Symbol;Acc:HGNC:17074]	SARM1	-0.439711671	0.016658726	2.115650479	0.145800093	0.239513572
ENSG00000184697	16	3014712	3020071	-1	protein_coding	claudin 6 [Source:HGNC Symbol;Acc:HGNC:2048]	CLDN6	0.607074957	-1.04178704	2.114696988	0.145890927	0.23963597
ENSG00000166946	15	43185118	43197177	1	protein_coding	cyclin D1 binding protein 1 [Source:HGNC Symbol;Acc:HGNC:1587]	CCNDBP1	0.080915647	5.771901808	2.114226725	0.14593575	0.239682773
ENSG00000006015	19	18588685	18592337	1	protein_coding	required for excision 1-B domain containing [Source:HGNC Symbol;Acc:HGNC:26098]	REX1BD	-0.134877931	3.834655755	2.112417709	0.146108321	0.239939353
ENSG00000137819	15	69298912	69407780	1	protein_coding	progestin and adipoQ receptor family member 5 [Source:HGNC Symbol;Acc:HGNC:29645]	PAQR5	0.376812348	0.283776748	2.111189946	0.146225575	0.240105043
ENSG00000169203	16	29484690	29505999	-1	protein_coding	nuclear pore complex interacting protein family member B12 [Source:HGNC Symbol;Acc:HGNC:37491]	NPIPB12	0.53330608	-0.798906101	2.110901746	0.146253113	0.2401234
ENSG00000250120	5	140855883	141012347	1	protein_coding	protocadherin alpha 10 [Source:HGNC Symbol;Acc:HGNC:8664]	PCDHA10	0.174406354	2.563584185	2.110178189	0.146322279	0.240210089
ENSG00000137478	11	72836745	73142318	-1	protein_coding	FCH and double SH3 domains 2 [Source:HGNC Symbol;Acc:HGNC:29114]	FCHSD2	-0.096344537	4.73815707	2.108192447	0.146512287	0.240495118
ENSG00000182472	19	38730187	38769904	-1	protein_coding	calpain 12 [Source:HGNC Symbol;Acc:HGNC:13249]	CAPN12	-0.450809039	0.522020419	2.104325166	0.146883131	0.241076887
ENSG00000111850	6	87322583	87399749	1	protein_coding	small integral membrane protein 8 [Source:HGNC Symbol;Acc:HGNC:21401]	SMIM8	-0.224312167	1.745818603	2.103312544	0.146980409	0.241209576
ENSG00000126500	11	64035931	64119173	1	protein_coding	fibronectin leucine rich transmembrane protein 1 [Source:HGNC Symbol;Acc:HGNC:3760]	FLRT1	0.454191446	-0.371192237	2.103047826	0.147005851	0.241224359
ENSG00000185477	4	89236383	89307800	-1	protein_coding	GPRIN family member 3 [Source:HGNC Symbol;Acc:HGNC:27733]	GPRIN3	0.284472533	1.047503533	2.102691909	0.147040067	0.241253532
ENSG00000116678	1	65420652	65641559	1	protein_coding	leptin receptor [Source:HGNC Symbol;Acc:HGNC:6554]	LEPR	-0.115259273	4.04347991	2.101592635	0.1471458	0.241400028
ENSG00000101639	18	12991362	13125052	1	protein_coding	centrosomal protein 192 [Source:HGNC Symbol;Acc:HGNC:25515]	CEP192	-0.094723413	4.642850897	2.100421433	0.147258546	0.241557994
ENSG00000241399	2	159768628	159798255	-1	protein_coding	CD302 molecule [Source:HGNC Symbol;Acc:HGNC:30843]	CD302	-0.488447805	-0.547198735	2.099954731	0.1473035	0.241604735
ENSG00000175115	11	66070272	66244744	1	protein_coding	phosphofurin acidic cluster sorting protein 1 [Source:HGNC Symbol;Acc:HGNC:30032]	PACS1	-0.068335221	6.118934607	2.097787493	0.147512458	0.241920431
ENSG00000000938	1	27612064	27635185	-1	protein_coding	FGR proto-oncogene, Src family tyrosine kinase [Source:HGNC Symbol;Acc:HGNC:3697]	FGR	-0.771475552	-1.699694769	2.096593386	0.147627733	0.242082434
ENSG00000130844	19	53519527	53580269	1	protein_coding	zinc finger protein 331 [Source:HGNC Symbol;Acc:HGNC:15489]	ZNF331	-0.09110534	4.963832179	2.095781339	0.147706184	0.242184022
ENSG00000165795	14	21016763	21070872	-1	protein_coding	NDRG family member 2 [Source:HGNC Symbol;Acc:HGNC:14460]	NDRG2	0.374344262	0.183662748	2.095576626	0.147725968	0.242189406
ENSG00000116005	2	70257386	70281185	1	protein_coding	prenylcysteine oxidase 1 [Source:HGNC Symbol;Acc:HGNC:20588]	PCYOX1	0.057112887	7.513231798	2.094431228	0.147836719	0.24234391
ENSG00000132436	7	50444128	50542535	-1	protein_coding	fidgetin like 1 [Source:HGNC Symbol;Acc:HGNC:13286]	FIGNL1	-0.060787724	6.809148877	2.093073161	0.147968156	0.242532283
ENSG00000151465	10	12195965	12250589	1	protein_coding	cell division cycle 123 [Source:HGNC Symbol;Acc:HGNC:16827]	CDC123	0.064548778	6.210295607	2.091977962	0.148074248	0.242679076
ENSG00000075826	10	100486646	100519864	-1	protein_coding	SEC31 homolog B, COPII coat complex component [Source:HGNC Symbol;Acc:HGNC:23197]	SEC31B	-0.280937965	1.13371573	2.091356047	0.148134531	0.242750769
ENSG00000122490	18	79902420	79951657	-1	protein_coding	solute carrier family 66 member 2 [Source:HGNC Symbol;Acc:HGNC:26188]	SLC66A2	0.171383621	2.553172208	2.089976723	0.148268329	0.242942904
ENSG00000274487	17	38195703	38257364	-1	transcribed_unprocessed_pseudogene	NPEPPS pseudogene 1 [Source:HGNC Symbol;Acc:HGNC:44259]	NPEPPSP1	0.387932	0.66533889	2.089146715	0.148348908	0.243047804
ENSG00000214784	5	111192226	111193042	-1	processed_pseudogene	RPS3A pseudogene 21 [Source:HGNC Symbol;Acc:HGNC:36841]	RPS3AP21	-0.530968477	-0.491354515	2.088754105	0.148387041	0.243083146
ENSG00000006712	19	39385629	39391154	-1	protein_coding	PAF1 homolog, Paf1/RNA polymerase II complex component [Source:HGNC Symbol;Acc:HGNC:25459]	PAF1	0.058998774	6.96707026	2.088527186	0.148409086	0.243092128
ENSG00000230592	X	100155885	100156773	-1	processed_pseudogene	ribosomal protein SA pseudogene 8 [Source:HGNC Symbol;Acc:HGNC:31462]	RPSAP8	0.482416821	-0.504825636	2.088052409	0.148455222	0.243140565
ENSG00000130856	18	76822557	76972901	1	protein_coding	zinc finger protein 236 [Source:HGNC Symbol;Acc:HGNC:13028]	ZNF236	0.132213076	3.353963041	2.087323113	0.148526122	0.243215677
ENSG00000154639	21	17513043	17593579	1	protein_coding	CXADR Ig-like cell adhesion molecule [Source:HGNC Symbol;Acc:HGNC:2559]	CXADR	0.106288207	4.362878959	2.087205523	0.148537557	0.243215677
ENSG00000125650	19	6375148	6379058	-1	protein_coding	persephin [Source:HGNC Symbol;Acc:HGNC:9579]	PSPN	-0.448095076	0.074105243	2.087069428	0.148550793	0.243215677
ENSG00000162413	1	6590724	6614607	-1	protein_coding	kelch like family member 21 [Source:HGNC Symbol;Acc:HGNC:29041]	KLHL21	-0.065876273	6.114844135	2.086862031	0.148570966	0.243221575
ENSG00000171790	1	41015589	41023237	-1	protein_coding	schlafen like 1 [Source:HGNC Symbol;Acc:HGNC:26313]	SLFNL1	0.651924375	-1.284909397	2.085620016	0.14869184	0.243392309
ENSG00000154914	17	9644698	9729687	1	protein_coding	ubiquitin specific peptidase 43 [Source:HGNC Symbol;Acc:HGNC:20072]	USP43	-0.163115863	2.890882725	2.085315794	0.148721465	0.243413655
ENSG00000256667	12	10588063	10599669	-1	transcribed_unprocessed_pseudogene	killer cell lectin like receptor A1, pseudogene [Source:HGNC Symbol;Acc:HGNC:6372]	KLRA1P	-0.284731096	1.35158842	2.084384198	0.148812222	0.243516145
ENSG00000245910	8	66920561	66926398	-1	lncRNA	small nucleolar RNA host gene 6 [Source:HGNC Symbol;Acc:HGNC:32965]	SNHG6	0.089326042	4.909117874	2.084300893	0.14882034	0.243516145
ENSG00000100097	22	37675636	37679802	1	protein_coding	galectin 1 [Source:HGNC Symbol;Acc:HGNC:6561]	LGALS1	0.054960433	8.966746779	2.084162222	0.148833856	0.243516145
ENSG00000001461	1	24415802	24472976	1	protein_coding	NIPA like domain containing 3 [Source:HGNC Symbol;Acc:HGNC:25233]	NIPAL3	0.107109258	4.260084686	2.081332154	0.149109994	0.243905868
ENSG00000134086	3	10141778	10153667	1	protein_coding	von Hippel-Lindau tumor suppressor [Source:HGNC Symbol;Acc:HGNC:12687]	VHL	0.081106554	5.457596012	2.081330117	0.149110193	0.243905868
ENSG00000110871	12	120503279	120534434	-1	protein_coding	coenzyme Q5, methyltransferase [Source:HGNC Symbol;Acc:HGNC:28722]	COQ5	-0.098245095	4.838274942	2.081210257	0.149121901	0.243905868
ENSG00000141570	17	79792132	79801683	-1	protein_coding	chromobox 8 [Source:HGNC Symbol;Acc:HGNC:15962]	CBX8	-0.086156251	5.119575671	2.080620659	0.149179508	0.243947555
ENSG00000138411	2	196189099	196593684	-1	protein_coding	HECT, C2 and WW domain containing E3 ubiquitin protein ligase 2 [Source:HGNC Symbol;Acc:HGNC:29853]	HECW2	0.212758332	1.887428411	2.08051452	0.149189881	0.243947555
ENSG00000106077	7	73736094	73738852	-1	protein_coding	abhydrolase domain containing 11 [Source:HGNC Symbol;Acc:HGNC:16407]	ABHD11	0.074587637	5.541991722	2.080439145	0.149197247	0.243947555
ENSG00000126698	1	28199456	28233029	-1	protein_coding	DnaJ heat shock protein family (Hsp40) member C8 [Source:HGNC Symbol;Acc:HGNC:15470]	DNAJC8	0.065582384	6.14457311	2.078488263	0.149388064	0.244195407
ENSG00000266903	19	44631573	44725217	-1	lncRNA	CEACAM16, CEACAM19 and PVR antisense RNA 1 [Source:HGNC Symbol;Acc:HGNC:55317]	CEACAM16-AS1	-0.286610798	1.120315841	2.078423591	0.149394394	0.244195407
ENSG00000122034	13	27424619	27435823	1	protein_coding	general transcription factor IIIA [Source:HGNC Symbol;Acc:HGNC:4662]	GTF3A	-0.067461347	6.623187719	2.078379163	0.149398743	0.244195407
ENSG00000154608	4	118467590	118554100	1	transcribed_unprocessed_pseudogene	centrosomal protein 170 pseudogene 1 [Source:HGNC Symbol;Acc:HGNC:28364]	CEP170P1	0.578047763	-1.001049819	2.077881827	0.149447436	0.244247797
ENSG00000228929	1	52772194	52772648	-1	processed_pseudogene	ribosomal protein S13 pseudogene 2 [Source:HGNC Symbol;Acc:HGNC:36364]	RPS13P2	-0.605753792	-0.214359112	2.077468598	0.149487907	0.244286741
ENSG00000167971	16	2177180	2196605	-1	protein_coding	CASK interacting protein 1 [Source:HGNC Symbol;Acc:HGNC:20879]	CASKIN1	0.394601229	0.056937549	2.077059491	0.149527987	0.244325036
ENSG00000189419	15	100344047	100350725	-1	lncRNA	spermatogenesis associated 41 [Source:HGNC Symbol;Acc:HGNC:48613]	SPATA41	-0.187012142	2.700546531	2.07666188	0.149566953	0.244360967
ENSG00000250326	4	142933195	143184861	-1	lncRNA	USP38 divergent transcript [Source:HGNC Symbol;Acc:HGNC:55554]	USP38-DT	-0.66192839	-1.237456335	2.076474915	0.149585279	0.244360967
ENSG00000137825	15	41493393	41503551	1	protein_coding	inositol-trisphosphate 3-kinase A [Source:HGNC Symbol;Acc:HGNC:6178]	ITPKA	-0.446591995	-0.249228261	2.076325554	0.149599921	0.244360967
ENSG00000214654	9	120792403	120801787	1	protein_coding	beta-1,3-galactosyltransferase 9 [Source:HGNC Symbol;Acc:HGNC:53652]	B3GALT9	-0.193843128	2.157143058	2.075818357	0.149649655	0.244415004
ENSG00000171763	15	45402336	45421415	1	protein_coding	spermatogenesis associated 5 like 1 [Source:HGNC Symbol;Acc:HGNC:28762]	SPATA5L1	0.095855672	4.932801823	2.074040694	0.149824114	0.244672713
ENSG00000225259	8	133408006	133409107	1	processed_pseudogene	ST13, Hsp70 interacting protein pseudogene 6 [Source:HGNC Symbol;Acc:HGNC:18557]	ST13P6	0.511669853	-0.518712032	2.073613965	0.149866027	0.244712677
ENSG00000071054	2	101696850	101894690	1	protein_coding	mitogen-activated protein kinase kinase kinase kinase 4 [Source:HGNC Symbol;Acc:HGNC:6866]	MAP4K4	0.226069108	1.669863629	2.07345209	0.14988193	0.244712677
ENSG00000204434	2	131591752	131628147	1	unprocessed_pseudogene	POTE ankyrin domain family member K, pseudogene [Source:HGNC Symbol;Acc:HGNC:30182]	POTEKP	-0.545746099	-0.869315944	2.072417252	0.149983639	0.244851501
ENSG00000168056	11	65538559	65558930	-1	protein_coding	latent transforming growth factor beta binding protein 3 [Source:HGNC Symbol;Acc:HGNC:6716]	LTBP3	0.084848474	6.000492062	2.07100845	0.150122227	0.245050495
ENSG00000123933	4	2247432	2262109	-1	protein_coding	MAX dimerization protein 4 [Source:HGNC Symbol;Acc:HGNC:13906]	MXD4	-0.079783834	5.544866703	2.070704244	0.150152172	0.245072121
ENSG00000188295	1	247099962	247104372	-1	protein_coding	zinc finger protein 669 [Source:HGNC Symbol;Acc:HGNC:25736]	ZNF669	0.129747494	4.000327843	2.068139092	0.150404945	0.245457391
ENSG00000049541	7	74231499	74254458	-1	protein_coding	replication factor C subunit 2 [Source:HGNC Symbol;Acc:HGNC:9970]	RFC2	-0.060298484	6.787560034	2.067452705	0.150472663	0.245540606
ENSG00000133962	14	91580696	91780707	-1	protein_coding	cation channel sperm associated auxiliary subunit beta [Source:HGNC Symbol;Acc:HGNC:20500]	CATSPERB	0.669334647	-1.409763449	2.066872794	0.150529904	0.245587387
ENSG00000183092	14	100537147	100587417	-1	protein_coding	brain enriched guanylate kinase associated [Source:HGNC Symbol;Acc:HGNC:24163]	BEGAIN	-0.400850933	0.29991255	2.066823256	0.150534795	0.245587387
ENSG00000198743	21	34073578	34106260	1	protein_coding	solute carrier family 5 member 3 [Source:HGNC Symbol;Acc:HGNC:11038]	SLC5A3	0.10446001	4.357417446	2.065637805	0.150651887	0.2457511
ENSG00000230989	16	83719311	83819737	1	protein_coding	heat shock factor binding protein 1 [Source:HGNC Symbol;Acc:HGNC:5203]	HSBP1	0.077060494	5.669015146	2.064464619	0.150767869	0.245894104
ENSG00000129472	14	21459020	21476960	-1	protein_coding	RAB2B, member RAS oncogene family [Source:HGNC Symbol;Acc:HGNC:20246]	RAB2B	0.119237197	3.833435663	2.064412168	0.150773057	0.245894104
ENSG00000175899	12	9067664	9116229	-1	protein_coding	alpha-2-macroglobulin [Source:HGNC Symbol;Acc:HGNC:7]	A2M	0.331228183	0.603238063	2.064185309	0.150795497	0.245903378
ENSG00000188735	12	121712752	121783001	1	protein_coding	transmembrane protein 120B [Source:HGNC Symbol;Acc:HGNC:32008]	TMEM120B	-0.084564486	6.027855299	2.062718525	0.150940677	0.246112781
ENSG00000198416	9	39443815	39508885	-1	transcribed_unprocessed_pseudogene	zinc finger protein 658B (pseudogene) [Source:HGNC Symbol;Acc:HGNC:32033]	ZNF658B	-0.670838622	-1.384517723	2.061710596	0.151040532	0.246248242
ENSG00000183258	5	177511577	177516961	-1	protein_coding	DEAD-box helicase 41 [Source:HGNC Symbol;Acc:HGNC:18674]	DDX41	0.067718504	6.098689321	2.060566878	0.15115393	0.246405751
ENSG00000174851	11	66284580	66289145	-1	protein_coding	Yip1 interacting factor homolog A, membrane trafficking protein [Source:HGNC Symbol;Acc:HGNC:16688]	YIF1A	0.072223682	5.691941755	2.060233088	0.151187043	0.246415574
ENSG00000142867	1	85265776	85276632	-1	protein_coding	BCL10 immune signaling adaptor [Source:HGNC Symbol;Acc:HGNC:989]	BCL10	-0.129104563	3.698123027	2.060167682	0.151193532	0.246415574
ENSG00000168827	3	158644527	158695581	1	protein_coding	G elongation factor mitochondrial 1 [Source:HGNC Symbol;Acc:HGNC:13780]	GFM1	0.07213624	5.578614565	2.059091221	0.151300381	0.24656234
ENSG00000237940	2	241970683	241977276	1	lncRNA	long intergenic non-protein coding RNA 1238 [Source:HGNC Symbol;Acc:HGNC:49795]	LINC01238	-0.301479464	0.863397353	2.057568896	0.151451632	0.246781423
ENSG00000268516	19	58257270	58278826	-1	lncRNA	ZNF8 divergent transcript [Source:HGNC Symbol;Acc:HGNC:55280]	ZNF8-DT	-0.238487018	1.473667504	2.057170766	0.151491217	0.246818524
ENSG00000185627	11	236966	252984	1	protein_coding	proteasome 26S subunit, non-ATPase 13 [Source:HGNC Symbol;Acc:HGNC:9558]	PSMD13	0.057136381	7.179478102	2.055659091	0.151641624	0.247036155
ENSG00000049167	5	60866454	60945073	-1	protein_coding	ERCC excision repair 8, CSA ubiquitin ligase complex subunit [Source:HGNC Symbol;Acc:HGNC:3439]	ERCC8	-0.142428566	3.694564858	2.053571123	0.151849649	0.247331056
ENSG00000158290	X	120505920	120604074	-1	protein_coding	cullin 4B [Source:HGNC Symbol;Acc:HGNC:2555]	CUL4B	0.071058825	6.56022059	2.053385345	0.151868174	0.247331056
ENSG00000138606	15	45167214	45201175	-1	protein_coding	Src homology 2 domain containing F [Source:HGNC Symbol;Acc:HGNC:25116]	SHF	0.368650481	0.362606522	2.053334955	0.151873199	0.247331056
ENSG00000135346	6	87085498	87095106	-1	protein_coding	glycoprotein hormones, alpha polypeptide [Source:HGNC Symbol;Acc:HGNC:1885]	CGA	0.396738044	0.309052563	2.053022097	0.151904402	0.247354428
ENSG00000204435	6	31665227	31670343	1	protein_coding	casein kinase 2 beta [Source:HGNC Symbol;Acc:HGNC:2460]	CSNK2B	0.112840504	4.101300347	2.052176652	0.15198876	0.24746434
ENSG00000125450	17	75205659	75235758	1	protein_coding	nucleoporin 85 [Source:HGNC Symbol;Acc:HGNC:8734]	NUP85	0.078992909	5.327498768	2.050738929	0.152132337	0.247670635
ENSG00000102893	16	47461123	47701523	1	protein_coding	phosphorylase kinase regulatory subunit beta [Source:HGNC Symbol;Acc:HGNC:8927]	PHKB	-0.054424855	7.907797766	2.049761476	0.152230038	0.247778808
ENSG00000176014	18	12307669	12344320	1	protein_coding	tubulin beta 6 class V [Source:HGNC Symbol;Acc:HGNC:20776]	TUBB6	0.351391953	0.33224034	2.049736407	0.152232544	0.247778808
ENSG00000198001	12	43758944	43789543	1	protein_coding	interleukin 1 receptor associated kinase 4 [Source:HGNC Symbol;Acc:HGNC:17967]	IRAK4	-0.096339126	4.503668986	2.048905738	0.152315631	0.247886554
ENSG00000069764	16	14672548	14694308	-1	protein_coding	phospholipase A2 group X [Source:HGNC Symbol;Acc:HGNC:9029]	PLA2G10	0.899481796	-2.061971828	2.048117496	0.152394521	0.247987447
ENSG00000159720	16	67438014	67481181	-1	protein_coding	ATPase H+ transporting V0 subunit d1 [Source:HGNC Symbol;Acc:HGNC:13724]	ATP6V0D1	0.062586386	6.634967495	2.047928452	0.152413448	0.247990753
ENSG00000235899	6	53616471	53631400	1	lncRNA	long intergenic non-protein coding RNA 1564 [Source:HGNC Symbol;Acc:HGNC:51361]	LINC01564	0.415451268	-0.103205713	2.047090575	0.152497368	0.248099797
ENSG00000160799	3	46921726	46982010	-1	protein_coding	coiled-coil domain containing 12 [Source:HGNC Symbol;Acc:HGNC:28332]	CCDC12	0.106936603	4.207063253	2.046523618	0.152554183	0.248164723
ENSG00000115942	2	200908977	200963680	-1	protein_coding	origin recognition complex subunit 2 [Source:HGNC Symbol;Acc:HGNC:8488]	ORC2	0.082999637	5.378621445	2.046189759	0.15258765	0.248191659
ENSG00000188641	1	97077743	97995000	-1	protein_coding	dihydropyrimidine dehydrogenase [Source:HGNC Symbol;Acc:HGNC:3012]	DPYD	-0.299321585	0.842269686	2.04574863	0.152631884	0.248236098
ENSG00000006837	5	134286350	134371047	-1	protein_coding	cyclin dependent kinase like 3 [Source:HGNC Symbol;Acc:HGNC:15483]	CDKL3	-0.398051208	-0.011722782	2.044694578	0.152737635	0.248380569
ENSG00000103932	15	41517176	41544269	-1	protein_coding	RNA polymerase II associated protein 1 [Source:HGNC Symbol;Acc:HGNC:24567]	RPAP1	-0.068603747	6.174658475	2.04417503	0.152789792	0.24843786
ENSG00000170837	3	71753855	71756496	1	protein_coding	G protein-coupled receptor 27 [Source:HGNC Symbol;Acc:HGNC:4482]	GPR27	-0.600252837	-1.146874515	2.043159198	0.152891827	0.248576233
ENSG00000223508	8	213186	232231	-1	transcribed_processed_pseudogene	ribosomal protein L23a pseudogene 53 [Source:HGNC Symbol;Acc:HGNC:35921]	RPL23AP53	0.395192065	0.027943999	2.042771417	0.152930798	0.248612056
ENSG00000100068	22	25351418	25405377	-1	transcribed_unprocessed_pseudogene	LDL receptor related protein 5 like [Source:HGNC Symbol;Acc:HGNC:25323]	LRP5L	-0.235436547	2.260094401	2.042431723	0.152964945	0.24864003
ENSG00000167978	16	2752626	2772538	1	protein_coding	serine/arginine repetitive matrix 2 [Source:HGNC Symbol;Acc:HGNC:16639]	SRRM2	-0.067033206	9.996654225	2.042221797	0.152986052	0.248646803
ENSG00000164291	5	95555101	95605102	1	protein_coding	arylsulfatase family member K [Source:HGNC Symbol;Acc:HGNC:25239]	ARSK	0.164638506	3.020129059	2.041148482	0.153094021	0.248794734
ENSG00000117010	1	40531573	40548167	1	protein_coding	zinc finger protein 684 [Source:HGNC Symbol;Acc:HGNC:28418]	ZNF684	0.208526914	2.274952688	2.040751785	0.153133948	0.24883207
ENSG00000163535	2	200510008	200584096	1	protein_coding	shugoshin 2 [Source:HGNC Symbol;Acc:HGNC:30812]	SGO2	0.072856819	5.881584967	2.040394537	0.153169914	0.248862963
ENSG00000165714	12	12357078	12471233	1	protein_coding	BLOC-1 related complex subunit 5 [Source:HGNC Symbol;Acc:HGNC:17950]	BORCS5	-0.126473142	3.636136447	2.03948687	0.153261338	0.248983943
ENSG00000175416	5	176392501	176416539	-1	protein_coding	clathrin light chain B [Source:HGNC Symbol;Acc:HGNC:2091]	CLTB	0.07053462	6.13762584	2.039216261	0.153288607	0.249000684
ENSG00000229097	10	70163685	70164124	1	processed_pseudogene	calmodulin 2 pseudogene 2 [Source:HGNC Symbol;Acc:HGNC:1447]	CALM2P2	0.639867449	-1.147340071	2.03590026	0.153623202	0.249516584
ENSG00000266028	1	206203346	206464436	1	protein_coding	SLIT-ROBO Rho GTPase activating protein 2 [Source:HGNC Symbol;Acc:HGNC:19751]	SRGAP2	-0.08451629	5.66264077	2.035519258	0.1536617	0.249551497
ENSG00000158985	5	131245493	131398447	1	protein_coding	CDC42 small effector 2 [Source:HGNC Symbol;Acc:HGNC:18547]	CDC42SE2	0.068038357	6.289206885	2.034628467	0.15375175	0.249660626
ENSG00000180917	16	71281389	71289715	-1	protein_coding	cap methyltransferase 2 [Source:HGNC Symbol;Acc:HGNC:25635]	CMTR2	0.090646075	4.952568017	2.034518068	0.153762915	0.249660626
ENSG00000071794	3	149030127	149086554	-1	protein_coding	helicase like transcription factor [Source:HGNC Symbol;Acc:HGNC:11099]	HLTF	0.067827422	6.020127891	2.03409447	0.153805761	0.249702572
ENSG00000090989	4	55853648	55905086	1	protein_coding	exocyst complex component 1 [Source:HGNC Symbol;Acc:HGNC:30380]	EXOC1	0.097120374	4.903158558	2.032723209	0.153944554	0.249900261
ENSG00000197893	10	113588714	113664070	-1	protein_coding	nebulin related anchoring protein [Source:HGNC Symbol;Acc:HGNC:7988]	NRAP	-0.584283712	-0.851159402	2.030685167	0.154151099	0.250188022
ENSG00000198626	1	237042184	237833988	1	protein_coding	ryanodine receptor 2 [Source:HGNC Symbol;Acc:HGNC:10484]	RYR2	0.066714845	6.551231499	2.030637715	0.154155912	0.250188022
ENSG00000240849	20	50118254	50153734	-1	protein_coding	plasmanylethanolamine desaturase 1 [Source:HGNC Symbol;Acc:HGNC:16735]	PEDS1	0.076660778	5.359098012	2.029606105	0.154260583	0.25033022
ENSG00000142748	1	27369110	27374824	-1	protein_coding	ficolin 3 [Source:HGNC Symbol;Acc:HGNC:3625]	FCN3	0.484239466	-0.371588992	2.025968302	0.154630335	0.250902504
ENSG00000076604	17	28744011	28750956	1	protein_coding	TNF receptor associated factor 4 [Source:HGNC Symbol;Acc:HGNC:12034]	TRAF4	0.07727787	5.344264369	2.025721222	0.154655485	0.250915574
ENSG00000136997	8	127735434	127742951	1	protein_coding	MYC proto-oncogene, bHLH transcription factor [Source:HGNC Symbol;Acc:HGNC:7553]	MYC	0.075446381	5.37834745	2.023461395	0.154885725	0.251235683
ENSG00000148925	11	13388008	13463297	-1	protein_coding	BTB domain containing 10 [Source:HGNC Symbol;Acc:HGNC:21445]	BTBD10	0.091627801	5.378259584	2.023448688	0.154887021	0.251235683
ENSG00000134202	1	109733932	109741038	-1	protein_coding	glutathione S-transferase mu 3 [Source:HGNC Symbol;Acc:HGNC:4635]	GSTM3	0.063926082	8.088487961	2.022700739	0.154963312	0.251331656
ENSG00000119669	14	77024543	77028708	-1	protein_coding	interferon regulatory factor 2 binding protein like [Source:HGNC Symbol;Acc:HGNC:14282]	IRF2BPL	-0.070149623	5.74969479	2.022376177	0.15499643	0.251357596
ENSG00000103404	16	23061406	23149452	-1	protein_coding	ubiquitin specific peptidase 31 [Source:HGNC Symbol;Acc:HGNC:20060]	USP31	-0.080779292	5.657360964	2.021542364	0.15508155	0.251467851
ENSG00000180182	X	40648305	40735858	-1	protein_coding	mediator complex subunit 14 [Source:HGNC Symbol;Acc:HGNC:2370]	MED14	0.096006208	5.27673183	2.021221775	0.155114291	0.251493159
ENSG00000142733	1	27354067	27366961	-1	protein_coding	mitogen-activated protein kinase kinase kinase 6 [Source:HGNC Symbol;Acc:HGNC:6858]	MAP3K6	0.092640482	4.928027538	2.020295179	0.155208967	0.251618867
ENSG00000178927	17	82442586	82450829	-1	protein_coding	cytochrome b-245 chaperone 1 [Source:HGNC Symbol;Acc:HGNC:28672]	CYBC1	0.07521298	5.445776487	2.019759876	0.155263693	0.251679788
ENSG00000148082	9	89005771	89178818	-1	protein_coding	SHC adaptor protein 3 [Source:HGNC Symbol;Acc:HGNC:18181]	SHC3	-0.159915881	2.68751228	2.01953583	0.155286604	0.251689131
ENSG00000135269	7	116210506	116258783	1	protein_coding	testin LIM domain protein [Source:HGNC Symbol;Acc:HGNC:14620]	TES	-0.069791669	6.197736536	2.017902741	0.155453722	0.251932177
ENSG00000196502	16	28603944	28623625	-1	protein_coding	sulfotransferase family 1A member 1 [Source:HGNC Symbol;Acc:HGNC:11453]	SULT1A1	-0.097418012	4.503669331	2.017518183	0.155493104	0.251968181
ENSG00000144426	2	203014608	203226378	1	protein_coding	neurobeachin like 1 [Source:HGNC Symbol;Acc:HGNC:20681]	NBEAL1	0.099335931	4.612888709	2.016798921	0.155566794	0.252059764
ENSG00000196821	6	34587288	34696859	-1	protein_coding	inflammation and lipid regulator with UBA-like and NBR1-like domains [Source:HGNC Symbol;Acc:HGNC:21215]	ILRUN	0.054675193	7.768579933	2.015529096	0.155696986	0.252242866
ENSG00000168615	8	38996754	39105445	1	protein_coding	ADAM metallopeptidase domain 9 [Source:HGNC Symbol;Acc:HGNC:216]	ADAM9	0.052442396	8.438561078	2.015187893	0.15573199	0.252271731
ENSG00000128185	22	20314238	20320080	-1	protein_coding	DiGeorge syndrome critical region gene 6 like [Source:HGNC Symbol;Acc:HGNC:18551]	DGCR6L	-0.071506099	5.534006378	2.014345506	0.155818449	0.252383932
ENSG00000132109	11	4384897	4393702	-1	protein_coding	tripartite motif containing 21 [Source:HGNC Symbol;Acc:HGNC:11312]	TRIM21	-0.132887451	3.358594462	2.013277336	0.155928159	0.252533766
ENSG00000182700	5	140125937	140129392	1	protein_coding	IgA inducing protein [Source:HGNC Symbol;Acc:HGNC:33847]	IGIP	-0.171429158	2.758970558	2.011995869	0.156059893	0.252719231
ENSG00000230102	3	194005259	194071025	-1	lncRNA	long intergenic non-protein coding RNA 2028 [Source:HGNC Symbol;Acc:HGNC:27718]	LINC02028	-0.304044354	0.80842807	2.011303253	0.156131146	0.252806724
ENSG00000196748	6	35776594	35779552	1	protein_coding	colipase like 2 [Source:HGNC Symbol;Acc:HGNC:21250]	CLPSL2	-0.271678519	1.333695985	2.010236096	0.156241002	0.252956698
ENSG00000147526	8	38728186	38853028	1	protein_coding	transforming acidic coiled-coil containing protein 1 [Source:HGNC Symbol;Acc:HGNC:11522]	TACC1	-0.150787656	3.12310173	2.009831196	0.156282706	0.252996312
ENSG00000274523	7	75027122	75074228	-1	protein_coding	RCC1 like [Source:HGNC Symbol;Acc:HGNC:14948]	RCC1L	0.064357475	6.22780355	2.008620819	0.15640745	0.25317033
ENSG00000173825	11	65354751	65357613	1	protein_coding	tigger transposable element derived 3 [Source:HGNC Symbol;Acc:HGNC:18334]	TIGD3	-0.280180334	1.210252356	2.008067517	0.156464512	0.253234768
ENSG00000140691	16	31458080	31467166	1	protein_coding	armadillo repeat containing 5 [Source:HGNC Symbol;Acc:HGNC:25781]	ARMC5	-0.117495009	3.856850351	2.007310926	0.156542577	0.253333181
ENSG00000214309	7	100126785	100128495	1	protein_coding	metallo-beta-lactamase domain containing 1 [Source:HGNC Symbol;Acc:HGNC:22180]	MBLAC1	-0.31230946	0.67278284	2.006314472	0.15664546	0.253471729
ENSG00000112759	6	44219553	44234142	1	protein_coding	solute carrier family 29 member 1 (Augustine blood group) [Source:HGNC Symbol;Acc:HGNC:11003]	SLC29A1	0.056907924	7.629016241	2.005905401	0.156687718	0.253512161
ENSG00000171103	2	28849821	28870309	-1	protein_coding	tRNA methyltransferase 61B [Source:HGNC Symbol;Acc:HGNC:26070]	TRMT61B	-0.147189082	2.968395125	2.00570645	0.156708275	0.253517475
ENSG00000136111	13	75283503	75482169	-1	protein_coding	TBC1 domain family member 4 [Source:HGNC Symbol;Acc:HGNC:19165]	TBC1D4	0.085940675	5.058796447	2.004909777	0.156790622	0.253622741
ENSG00000254876	9	97238449	97297314	1	lncRNA	SUGT1P4-STRA6LP readthrough [Source:HGNC Symbol;Acc:HGNC:53834]	SUGT1P4-STRA6LP	-0.618944063	-1.237247974	2.003866753	0.156898509	0.25376929
ENSG00000008710	16	2088708	2135898	-1	protein_coding	polycystin 1, transient receptor potential channel interacting [Source:HGNC Symbol;Acc:HGNC:9008]	PKD1	-0.103415918	6.067983235	2.002969321	0.156991403	0.25387482
ENSG00000103599	15	67254786	67502260	1	protein_coding	IQ motif containing H [Source:HGNC Symbol;Acc:HGNC:25721]	IQCH	-0.167847679	2.798615509	2.002902261	0.156998347	0.25387482
ENSG00000117335	1	207752054	207795513	1	protein_coding	CD46 molecule [Source:HGNC Symbol;Acc:HGNC:6953]	CD46	-0.05250612	8.437662954	1.998964024	0.157406759	0.254507205
ENSG00000130653	9	137459952	137550402	-1	protein_coding	patatin like phospholipase domain containing 7 [Source:HGNC Symbol;Acc:HGNC:24768]	PNPLA7	0.153526233	2.797735521	1.998064198	0.157500244	0.25463031
ENSG00000108474	17	16217191	16351797	1	protein_coding	phosphatidylinositol glycan anchor biosynthesis class L [Source:HGNC Symbol;Acc:HGNC:8966]	PIGL	-0.331411743	0.481847135	1.996828784	0.157628698	0.254809915
ENSG00000203709	1	207801518	207879115	-1	lncRNA	MIR29B2 and MIR29C host gene [Source:HGNC Symbol;Acc:HGNC:32018]	MIR29B2CHG	-0.184575684	2.460607215	1.996430325	0.157670153	0.254848861
ENSG00000283247	7	45859994	45873082	-1	protein_coding	coiled-coil domain containing 201 [Source:HGNC Symbol;Acc:HGNC:54081]	CCDC201	-0.653396949	-1.236698202	1.994509652	0.157870153	0.255144033
ENSG00000259116	14	64513952	64540368	-1	lncRNA	HSPA2 and ZBTB1 antisense RNA 1 [Source:HGNC Symbol;Acc:HGNC:55433]	HSPA2-AS1	0.786878416	-1.798540605	1.994016295	0.157921573	0.255199037
ENSG00000040487	1	19312326	19329300	1	protein_coding	solute carrier family 66 member 1 [Source:HGNC Symbol;Acc:HGNC:26001]	SLC66A1	0.079308159	5.349059825	1.993395113	0.157986343	0.255270676
ENSG00000167281	17	79089345	79611051	-1	protein_coding	RNA binding fox-1 homolog 3 [Source:HGNC Symbol;Acc:HGNC:27097]	RBFOX3	0.566573984	-0.591323538	1.993257577	0.158000687	0.255270676
ENSG00000162601	1	58643440	58700077	-1	protein_coding	Myb like, SWIRM and MPN domains 1 [Source:HGNC Symbol;Acc:HGNC:29401]	MYSM1	-0.082220889	5.433009743	1.99299981	0.158027576	0.255286018
ENSG00000163888	3	184259213	184261553	-1	protein_coding	calcium/calmodulin dependent protein kinase II inhibitor 2 [Source:HGNC Symbol;Acc:HGNC:24197]	CAMK2N2	-0.288927109	1.027148031	1.991573788	0.158176423	0.255476244
ENSG00000231185	5	142325293	142672001	1	lncRNA	SPRY4 antisense RNA 1 [Source:HGNC Symbol;Acc:HGNC:53465]	SPRY4-AS1	-0.200314413	2.040589262	1.991509675	0.158183119	0.255476244
ENSG00000170835	9	133061981	133071861	1	protein_coding	carboxyl ester lipase [Source:HGNC Symbol;Acc:HGNC:1848]	CEL	-0.450135995	0.09444483	1.99131159	0.158203809	0.255476244
ENSG00000228882	10	38452987	38455365	-1	processed_pseudogene	capicua transcriptional repressor pseudogene 9 [Source:HGNC Symbol;Acc:HGNC:37758]	CICP9	-0.48620561	-0.591163384	1.991204917	0.158214952	0.255476244
ENSG00000162931	1	228407935	228416861	-1	protein_coding	tripartite motif containing 17 [Source:HGNC Symbol;Acc:HGNC:13430]	TRIM17	-0.356143353	0.276660952	1.990971088	0.158239381	0.255487584
ENSG00000259728	15	84570649	84580175	1	transcribed_unprocessed_pseudogene	long intergenic non-protein coding RNA 933 [Source:HGNC Symbol;Acc:HGNC:48625]	LINC00933	-0.277263999	1.032184652	1.990286522	0.158310924	0.255574983
ENSG00000127337	12	69359710	69390870	1	protein_coding	YEATS domain containing 4 [Source:HGNC Symbol;Acc:HGNC:24859]	YEATS4	0.086546168	4.993531491	1.989500322	0.158393135	0.255679581
ENSG00000238097	3	194247617	194260720	1	lncRNA	long intergenic non-protein coding RNA 2037 [Source:HGNC Symbol;Acc:HGNC:52877]	LINC02037	-0.522264922	-0.715451195	1.988273164	0.158521552	0.255858736
ENSG00000100060	22	37469063	37486393	-1	protein_coding	MFNG O-fucosylpeptide 3-beta-N-acetylglucosaminyltransferase [Source:HGNC Symbol;Acc:HGNC:7038]	MFNG	0.271752064	1.382516578	1.987865023	0.158564289	0.255899575
ENSG00000165688	9	136410641	136423761	1	protein_coding	peptidase, mitochondrial processing subunit alpha [Source:HGNC Symbol;Acc:HGNC:18667]	PMPCA	0.076042439	5.524136597	1.987331145	0.158620212	0.255961683
ENSG00000118690	6	108848416	108974476	1	protein_coding	armadillo repeat containing 2 [Source:HGNC Symbol;Acc:HGNC:23045]	ARMC2	-0.425492324	0.084331519	1.985881161	0.158772207	0.256178791
ENSG00000146587	7	5045821	5069487	1	protein_coding	RB associated KRAB zinc finger [Source:HGNC Symbol;Acc:HGNC:17680]	RBAK	-0.092138801	5.196182713	1.985218465	0.15884173	0.256262796
ENSG00000118432	6	88139864	88166347	-1	protein_coding	cannabinoid receptor 1 [Source:HGNC Symbol;Acc:HGNC:2159]	CNR1	0.339258715	0.459605967	1.985001432	0.158864506	0.256271373
ENSG00000107798	10	89213569	89414557	-1	protein_coding	lipase A, lysosomal acid type [Source:HGNC Symbol;Acc:HGNC:6617]	LIPA	-0.09850237	4.683237006	1.984657023	0.158900658	0.256301522
ENSG00000143420	1	150600851	150629612	-1	protein_coding	endosulfine alpha [Source:HGNC Symbol;Acc:HGNC:3360]	ENSA	-0.052119979	8.573251278	1.984252361	0.158943145	0.256341884
ENSG00000111875	6	118894152	118909171	1	protein_coding	anti-silencing function 1A histone chaperone [Source:HGNC Symbol;Acc:HGNC:20995]	ASF1A	0.085027086	4.946679059	1.98403128	0.158966363	0.256351162
ENSG00000070047	11	576470	612222	1	protein_coding	PHD and ring finger domains 1 [Source:HGNC Symbol;Acc:HGNC:24351]	PHRF1	0.05468215	7.314056197	1.98321196	0.159052442	0.256459049
ENSG00000134020	8	22713251	23000000	-1	protein_coding	phosphatidylethanolamine binding protein 4 [Source:HGNC Symbol;Acc:HGNC:28319]	PEBP4	-0.766056491	-1.765377925	1.983061937	0.159068209	0.256459049
ENSG00000196591	6	113933028	114011308	-1	protein_coding	histone deacetylase 2 [Source:HGNC Symbol;Acc:HGNC:4853]	HDAC2	0.059527692	6.772854638	1.981733713	0.159207883	0.256656047
ENSG00000261652	15	55408495	55418798	1	protein_coding	chromosome 15 open reading frame 65 [Source:HGNC Symbol;Acc:HGNC:44654]	C15orf65	0.155641271	2.733334619	1.981051257	0.159279703	0.256743628
ENSG00000150459	13	21140514	21149084	1	protein_coding	Sin3A associated protein 18 [Source:HGNC Symbol;Acc:HGNC:10530]	SAP18	0.058626525	6.869531512	1.98015482	0.159374098	0.256839473
ENSG00000127561	16	1989660	1994275	1	protein_coding	synaptogyrin 3 [Source:HGNC Symbol;Acc:HGNC:11501]	SYNGR3	-0.219358622	1.660406627	1.980154232	0.15937416	0.256839473
ENSG00000168772	4	104468308	104494901	-1	protein_coding	CXXC finger protein 4 [Source:HGNC Symbol;Acc:HGNC:24593]	CXXC4	0.122871492	3.87227628	1.979456168	0.15944771	0.256910138
ENSG00000197182	22	46053869	46113928	1	lncRNA	MIRLET7B host gene [Source:HGNC Symbol;Acc:HGNC:37189]	MIRLET7BHG	-0.323856038	0.622238048	1.979405831	0.159453015	0.256910138
ENSG00000168612	20	45881227	45885266	1	protein_coding	zinc finger SWIM-type containing 1 [Source:HGNC Symbol;Acc:HGNC:16155]	ZSWIM1	0.103920198	4.329429558	1.978742169	0.159522979	0.256994654
ENSG00000198876	9	34086387	34127399	-1	protein_coding	DDB1 and CUL4 associated factor 12 [Source:HGNC Symbol;Acc:HGNC:19911]	DCAF12	0.072594585	5.475791236	1.977840906	0.159618048	0.25711959
ENSG00000162062	16	2460086	2464963	1	protein_coding	tubulin epsilon and delta complex 2 [Source:HGNC Symbol;Acc:HGNC:25849]	TEDC2	0.081571717	5.096857271	1.977375377	0.159667179	0.257170509
ENSG00000104231	8	81701334	81732903	-1	protein_coding	zinc finger AN1-type containing 1 [Source:HGNC Symbol;Acc:HGNC:25858]	ZFAND1	0.080983432	5.116869096	1.976697864	0.159738713	0.257257496
ENSG00000226608	20	4023917	4024444	1	processed_pseudogene	ferritin light chain pseudogene 3 [Source:HGNC Symbol;Acc:HGNC:4000]	FTLP3	-0.520209404	-0.715721694	1.97463811	0.159956412	0.257579837
ENSG00000197978	15	82429816	82439153	1	protein_coding	golgin A6 family like 9 [Source:HGNC Symbol;Acc:HGNC:37229]	GOLGA6L9	-0.193105036	2.275785137	1.973602102	0.160066038	0.257728094
ENSG00000171302	17	78991716	79009867	-1	protein_coding	calcium activated nucleotidase 1 [Source:HGNC Symbol;Acc:HGNC:19721]	CANT1	0.054361337	7.526679275	1.972991947	0.160130641	0.257803834
ENSG00000105321	19	47255980	47273701	1	protein_coding	coiled-coil domain containing 9 [Source:HGNC Symbol;Acc:HGNC:24560]	CCDC9	0.069496372	5.720731976	1.97202776	0.160232791	0.257939999
ENSG00000198720	17	29589769	29614761	1	protein_coding	ankyrin repeat domain 13B [Source:HGNC Symbol;Acc:HGNC:26363]	ANKRD13B	0.099638327	4.321906044	1.970500395	0.160394758	0.258168025
ENSG00000125779	20	3888839	3929887	1	protein_coding	pantothenate kinase 2 [Source:HGNC Symbol;Acc:HGNC:15894]	PANK2	0.074003496	5.426411537	1.9703346	0.160412351	0.258168025
ENSG00000162419	1	28668778	28719353	1	protein_coding	glucocorticoid modulatory element binding protein 1 [Source:HGNC Symbol;Acc:HGNC:4370]	GMEB1	0.109887638	4.086979599	1.9701946	0.160427208	0.258168025
ENSG00000203724	1	197902630	197907367	1	protein_coding	chromosome 1 open reading frame 53 [Source:HGNC Symbol;Acc:HGNC:30003]	C1orf53	-0.31821556	0.628888293	1.969303977	0.16052176	0.258291865
ENSG00000168298	6	26156329	26157115	1	protein_coding	H1.4 linker histone, cluster member [Source:HGNC Symbol;Acc:HGNC:4718]	H1-4	-0.623907346	-1.191804515	1.968315015	0.160626827	0.258432596
ENSG00000196544	17	8188345	8190180	-1	protein_coding	BLOC-1 related complex subunit 6 [Source:HGNC Symbol;Acc:HGNC:25939]	BORCS6	-0.223203817	2.08771866	1.967571329	0.160705888	0.258531458
ENSG00000048342	4	15469865	15601552	1	protein_coding	coiled-coil and C2 domain containing 2A [Source:HGNC Symbol;Acc:HGNC:29253]	CC2D2A	-0.128719292	3.502277737	1.966961926	0.160770706	0.258607389
ENSG00000196391	15	90352284	90369146	1	protein_coding	zinc finger protein 774 [Source:HGNC Symbol;Acc:HGNC:33108]	ZNF774	-0.122319879	3.532020531	1.965298512	0.160947784	0.258863858
ENSG00000219545	7	7640711	7968020	1	protein_coding	UBAP1-MVB12-associated (UMA) domain containing 1 [Source:HGNC Symbol;Acc:HGNC:48955]	UMAD1	-0.131868563	3.926866327	1.965104548	0.160968447	0.258868726
ENSG00000137522	11	71929018	71997597	1	protein_coding	ring finger protein 121 [Source:HGNC Symbol;Acc:HGNC:21070]	RNF121	-0.10973471	4.098899975	1.964054911	0.161080316	0.259012335
ENSG00000286219	1	149390621	149471833	1	protein_coding	notch 2 N-terminal like C [Source:HGNC Symbol;Acc:HGNC:53924]	NOTCH2NLC	-0.373857232	0.22584953	1.963795501	0.161107977	0.259012335
ENSG00000103353	16	23557721	23574389	1	protein_coding	ubiquitin family domain containing 1 [Source:HGNC Symbol;Acc:HGNC:30565]	UBFD1	0.056608322	7.210724899	1.963621808	0.161126502	0.259012335
ENSG00000114779	3	51968510	51983409	-1	protein_coding	abhydrolase domain containing 14B [Source:HGNC Symbol;Acc:HGNC:28235]	ABHD14B	-0.077194579	5.259688539	1.963604665	0.16112833	0.259012335
ENSG00000078114	10	20779973	21293011	-1	protein_coding	nebulette [Source:HGNC Symbol;Acc:HGNC:16932]	NEBL	-0.058609764	6.915603238	1.962741316	0.161220443	0.259132026
ENSG00000267060	17	42968088	42980433	-1	protein_coding	prostaglandin E synthase 3 like [Source:HGNC Symbol;Acc:HGNC:43943]	PTGES3L	-0.551951359	-0.093804168	1.961540037	0.16134871	0.259309796
ENSG00000231789	1	9672405	9687573	-1	lncRNA	PIK3CD antisense RNA 2 [Source:HGNC Symbol;Acc:HGNC:51334]	PIK3CD-AS2	0.216673209	2.031686583	1.961116018	0.161394013	0.259354206
ENSG00000214954	8	91101832	91219236	1	protein_coding	leucine rich repeat containing 69 [Source:HGNC Symbol;Acc:HGNC:34303]	LRRC69	-0.469621321	-0.533506962	1.959541111	0.161562404	0.259596384
ENSG00000145982	6	5261044	5829192	1	protein_coding	phenylalanyl-tRNA synthetase 2, mitochondrial [Source:HGNC Symbol;Acc:HGNC:21062]	FARS2	0.099687447	4.454941185	1.958135473	0.161712867	0.259809704
ENSG00000172458	13	20702127	20723098	1	protein_coding	interleukin 17D [Source:HGNC Symbol;Acc:HGNC:5984]	IL17D	-0.452044898	-0.309242656	1.955774448	0.161965955	0.26018784
ENSG00000186564	1	47438044	47440691	1	protein_coding	forkhead box D2 [Source:HGNC Symbol;Acc:HGNC:3803]	FOXD2	0.152310432	2.775537111	1.953788472	0.162179191	0.260501879
ENSG00000131791	1	147155106	147172550	-1	protein_coding	protein kinase AMP-activated non-catalytic subunit beta 2 [Source:HGNC Symbol;Acc:HGNC:9379]	PRKAB2	-0.08804692	4.98943402	1.953162464	0.162246472	0.260581433
ENSG00000214336	2	88446787	88452693	-1	protein_coding	forkhead box I3 [Source:HGNC Symbol;Acc:HGNC:35123]	FOXI3	0.15061287	2.839969293	1.951978106	0.16237385	0.260730103
ENSG00000197943	16	81739097	81962685	1	protein_coding	phospholipase C gamma 2 [Source:HGNC Symbol;Acc:HGNC:9066]	PLCG2	0.301196585	0.797144306	1.951971463	0.162374565	0.260730103
ENSG00000269235	19	51949122	51981367	1	lncRNA	ZNF350 antisense RNA 1 [Source:HGNC Symbol;Acc:HGNC:48598]	ZNF350-AS1	-0.491880465	-0.622136002	1.951738627	0.16239962	0.26074181
ENSG00000124641	6	41905354	41921139	-1	protein_coding	mediator complex subunit 20 [Source:HGNC Symbol;Acc:HGNC:16840]	MED20	0.109864974	3.955178064	1.950702808	0.162511137	0.260892318
ENSG00000000460	1	169662007	169854080	1	protein_coding	chromosome 1 open reading frame 112 [Source:HGNC Symbol;Acc:HGNC:25565]	C1orf112	0.071504844	5.542117704	1.949706251	0.162618508	0.26103614
ENSG00000130675	7	156994051	157010663	-1	protein_coding	motor neuron and pancreas homeobox 1 [Source:HGNC Symbol;Acc:HGNC:4979]	MNX1	-0.146729237	3.365563027	1.94903504	0.162690872	0.261123742
ENSG00000087152	17	44191805	44200113	-1	protein_coding	ataxin 7 like 3 [Source:HGNC Symbol;Acc:HGNC:25416]	ATXN7L3	-0.069068931	5.923572714	1.948391255	0.162760314	0.261206635
ENSG00000124766	6	21593751	21598619	1	protein_coding	SRY-box transcription factor 4 [Source:HGNC Symbol;Acc:HGNC:11200]	SOX4	0.056516818	7.006698132	1.946107136	0.163006962	0.261563256
ENSG00000168172	8	42896946	43030535	1	protein_coding	hook microtubule tethering protein 3 [Source:HGNC Symbol;Acc:HGNC:23576]	HOOK3	0.076988792	5.406118648	1.94600346	0.163018168	0.261563256
ENSG00000250742	12	54126053	54147485	1	lncRNA	long intergenic non-protein coding RNA 2381 [Source:HGNC Symbol;Acc:HGNC:53304]	LINC02381	-0.597105263	-1.104479825	1.945530692	0.163069276	0.261616662
ENSG00000241506	3	68635705	68637024	1	processed_pseudogene	proteasome 26S subunit, ATPase 1 pseudogene 1 [Source:HGNC Symbol;Acc:HGNC:30147]	PSMC1P1	-0.370254686	0.139938807	1.945037675	0.163122594	0.261673599
ENSG00000215241	12	8235415	8242564	1	lncRNA	long intergenic non-protein coding RNA 2449 [Source:HGNC Symbol;Acc:HGNC:53381]	LINC02449	-0.310154088	0.635264856	1.943230963	0.16331815	0.261931032
ENSG00000158623	7	130506238	130668748	-1	protein_coding	COPI coat complex subunit gamma 2 [Source:HGNC Symbol;Acc:HGNC:2237]	COPG2	0.103439242	4.663674664	1.943128005	0.163329302	0.261931032
ENSG00000083635	13	44939249	44989471	-1	protein_coding	nuclear FMR1 interacting protein 1 [Source:HGNC Symbol;Acc:HGNC:8057]	NUFIP1	0.127690067	3.408003372	1.943060561	0.163336608	0.261931032
ENSG00000180914	3	8750381	8769628	-1	protein_coding	oxytocin receptor [Source:HGNC Symbol;Acc:HGNC:8529]	OXTR	0.227640323	1.5702926	1.942870405	0.163357209	0.26193545
ENSG00000160695	11	119067818	119081972	1	protein_coding	VPS11 core subunit of CORVET and HOPS complexes [Source:HGNC Symbol;Acc:HGNC:14583]	VPS11	-0.091352872	4.803455885	1.942393689	0.163408867	0.261989661
ENSG00000257446	19	12043805	12052961	-1	protein_coding	zinc finger protein 878 [Source:HGNC Symbol;Acc:HGNC:37246]	ZNF878	0.381134431	0.028584537	1.941832312	0.163469723	0.262058605
ENSG00000100300	22	43151547	43163242	1	protein_coding	translocator protein [Source:HGNC Symbol;Acc:HGNC:1158]	TSPO	0.056671012	6.944547751	1.940617298	0.163601524	0.262241255
ENSG00000204257	6	32948613	32969094	-1	protein_coding	major histocompatibility complex, class II, DM alpha [Source:HGNC Symbol;Acc:HGNC:4934]	HLA-DMA	0.180360972	2.321895342	1.939470302	0.163726059	0.262412219
ENSG00000130684	20	25673195	25696853	-1	protein_coding	zinc finger protein 337 [Source:HGNC Symbol;Acc:HGNC:15809]	ZNF337	-0.266577014	1.582556254	1.939161386	0.163759618	0.262437349
ENSG00000117533	1	171700160	171742074	-1	protein_coding	vesicle associated membrane protein 4 [Source:HGNC Symbol;Acc:HGNC:12645]	VAMP4	-0.114187482	3.860653102	1.938632686	0.163817072	0.262500762
ENSG00000188868	19	12317477	12333720	-1	protein_coding	zinc finger protein 563 [Source:HGNC Symbol;Acc:HGNC:30498]	ZNF563	-0.342127185	0.776374672	1.937887243	0.163898118	0.262601962
ENSG00000253251	5	65625027	65630928	1	protein_coding	shieldin complex subunit 3 [Source:HGNC Symbol;Acc:HGNC:53826]	SHLD3	0.232405749	1.870506381	1.93740211	0.163950887	0.262657838
ENSG00000183067	21	39745183	39802081	1	protein_coding	immunoglobulin superfamily member 5 [Source:HGNC Symbol;Acc:HGNC:5952]	IGSF5	0.335469575	0.616261779	1.937177471	0.163975328	0.262668325
ENSG00000125648	19	6436079	6465203	-1	protein_coding	solute carrier family 25 member 23 [Source:HGNC Symbol;Acc:HGNC:19375]	SLC25A23	0.06930766	5.662207197	1.936250915	0.164076183	0.262801201
ENSG00000153404	5	92168	189972	1	protein_coding	pleckstrin homology and RhoGEF domain containing G4B [Source:HGNC Symbol;Acc:HGNC:29399]	PLEKHG4B	0.092764879	4.617336497	1.934205431	0.164299083	0.263108966
ENSG00000181929	12	49002274	49018807	-1	protein_coding	protein kinase AMP-activated non-catalytic subunit gamma 1 [Source:HGNC Symbol;Acc:HGNC:9385]	PRKAG1	-0.471368418	-0.576622207	1.934056468	0.164315329	0.263108966
ENSG00000177683	7	108554543	108569750	-1	protein_coding	THAP domain containing 5 [Source:HGNC Symbol;Acc:HGNC:23188]	THAP5	-0.06978555	5.555974272	1.933899677	0.164332431	0.263108966
ENSG00000152592	4	87650280	87664361	1	protein_coding	dentin matrix acidic phosphoprotein 1 [Source:HGNC Symbol;Acc:HGNC:2932]	DMP1	0.671829996	-1.490983949	1.933829991	0.164340033	0.263108966
ENSG00000178988	4	6707701	6709865	-1	protein_coding	Morf4 family associated protein 1 like 1 [Source:HGNC Symbol;Acc:HGNC:28796]	MRFAP1L1	-0.067186381	6.008685103	1.933116628	0.164417873	0.26320488
ENSG00000188542	2	240560054	240565256	1	protein_coding	dual specificity phosphatase 28 [Source:HGNC Symbol;Acc:HGNC:33237]	DUSP28	-0.198449345	2.115782145	1.931938143	0.164546558	0.263382157
ENSG00000198954	10	68988803	69043544	1	protein_coding	kinesin family binding protein [Source:HGNC Symbol;Acc:HGNC:23419]	KIFBP	0.062097447	6.587974675	1.931673318	0.164575492	0.263399746
ENSG00000261087	8	101166805	101169629	-1	lncRNA	ZNF706 neighboring transcript 1 [Source:HGNC Symbol;Acc:HGNC:54438]	ZNNT1	0.297100978	0.952830333	1.930577361	0.164695293	0.263538415
ENSG00000125820	20	21511017	21514064	-1	protein_coding	NK2 homeobox 2 [Source:HGNC Symbol;Acc:HGNC:7835]	NKX2-2	-0.516625391	-0.716019552	1.930552209	0.164698043	0.263538415
ENSG00000151715	11	129815848	129860003	1	protein_coding	transmembrane protein 45B [Source:HGNC Symbol;Acc:HGNC:25194]	TMEM45B	0.119423788	4.158438228	1.929986092	0.164759967	0.263608763
ENSG00000168101	16	4693694	4695859	1	protein_coding	nudix hydrolase 16 like 1 [Source:HGNC Symbol;Acc:HGNC:28154]	NUDT16L1	0.070513847	5.538789542	1.928587753	0.164913035	0.263824907
ENSG00000213885	21	25361821	25381756	1	transcribed_processed_pseudogene	ribosomal protein L13a pseudogene 7 [Source:HGNC Symbol;Acc:HGNC:23755]	RPL13AP7	0.616249165	-1.284381631	1.928125016	0.164963724	0.263877238
ENSG00000255837	12	10995961	10998304	-1	protein_coding	taste 2 receptor member 20 [Source:HGNC Symbol;Acc:HGNC:19109]	TAS2R20	0.54646707	-0.981662484	1.926151244	0.165180134	0.264194618
ENSG00000279873	2	43227210	43228855	1	lncRNA	long intergenic non-protein coding RNA 1126 [Source:HGNC Symbol;Acc:HGNC:49275]	LINC01126	-0.417841343	-0.135980149	1.924768292	0.165331958	0.264408639
ENSG00000110330	11	102347211	102378670	1	protein_coding	baculoviral IAP repeat containing 2 [Source:HGNC Symbol;Acc:HGNC:590]	BIRC2	-0.085805972	4.822973291	1.923856486	0.165432146	0.264540042
ENSG00000136932	9	97904489	97922500	-1	protein_coding	tRNA methyltransferase O [Source:HGNC Symbol;Acc:HGNC:30967]	TRMO	0.151264662	2.903186891	1.923284508	0.16549503	0.264597733
ENSG00000229132	X	92113246	92114461	-1	processed_pseudogene	eukaryotic translation initiation factor 4A1 pseudogene 10 [Source:HGNC Symbol;Acc:HGNC:37930]	EIF4A1P10	0.500888894	-0.667233687	1.923200415	0.165504278	0.264597733
ENSG00000120662	13	41216369	41263577	-1	protein_coding	mitochondrial translation release factor 1 [Source:HGNC Symbol;Acc:HGNC:7469]	MTRF1	-0.137515669	3.104545852	1.922581552	0.165572351	0.264677735
ENSG00000101888	X	109535781	109544698	1	protein_coding	nuclear transport factor 2 like export factor 2 [Source:HGNC Symbol;Acc:HGNC:18151]	NXT2	0.093879166	4.681826962	1.922113292	0.165623879	0.264698783
ENSG00000176022	1	1232237	1235041	1	protein_coding	beta-1,3-galactosyltransferase 6 [Source:HGNC Symbol;Acc:HGNC:17978]	B3GALT6	0.077662358	5.919492203	1.922019315	0.165634223	0.264698783
ENSG00000204954	12	103940763	103965708	-1	protein_coding	chromosome 12 open reading frame 73 [Source:HGNC Symbol;Acc:HGNC:34450]	C12orf73	-0.111584982	3.830012713	1.921970298	0.165639619	0.264698783
ENSG00000224535	1	212466699	212472905	-1	lncRNA	long intergenic non-protein coding RNA 2771 [Source:HGNC Symbol;Acc:HGNC:54291]	LINC02771	-0.681775039	-1.519063825	1.921408971	0.165701419	0.264768717
ENSG00000224699	1	110347116	110443817	1	lncRNA	LAMTOR5 antisense RNA 1 [Source:HGNC Symbol;Acc:HGNC:40823]	LAMTOR5-AS1	-0.250490359	1.250807868	1.920745563	0.165774493	0.264856647
ENSG00000099949	22	20982269	20999032	1	protein_coding	leucine zipper like transcription regulator 1 [Source:HGNC Symbol;Acc:HGNC:6742]	LZTR1	-0.145500044	3.603203985	1.920237546	0.165830476	0.264917253
ENSG00000066117	12	50085200	50100707	1	protein_coding	SWI/SNF related, matrix associated, actin dependent regulator of chromatin, subfamily d, member 1 [Source:HGNC Symbol;Acc:HGNC:11106]	SMARCD1	0.0624367	6.409801807	1.919380183	0.165925005	0.265039419
ENSG00000065029	6	35258909	35295985	1	protein_coding	zinc finger protein 76 [Source:HGNC Symbol;Acc:HGNC:13149]	ZNF76	-0.071934812	5.598132749	1.918907834	0.16597711	0.2650938
ENSG00000032389	2	3188925	3377830	-1	protein_coding	EARP complex and GARP complex interacting protein 1 [Source:HGNC Symbol;Acc:HGNC:12383]	EIPR1	-0.129746515	3.369050768	1.918232062	0.166051688	0.265158229
ENSG00000072195	2	219434843	219493629	1	protein_coding	striated muscle enriched protein kinase [Source:HGNC Symbol;Acc:HGNC:16901]	SPEG	-0.324549247	0.4732951	1.918214925	0.16605358	0.265158229
ENSG00000153391	18	35452230	35497979	-1	protein_coding	INO80 complex subunit C [Source:HGNC Symbol;Acc:HGNC:26994]	INO80C	-0.168429612	2.675541611	1.917477986	0.166134952	0.26524061
ENSG00000258429	16	69326913	69330588	-1	protein_coding	peptide deformylase, mitochondrial [Source:HGNC Symbol;Acc:HGNC:30012]	PDF	0.229793663	1.539307606	1.917420415	0.166141311	0.26524061
ENSG00000175066	3	142157527	142225592	-1	protein_coding	glycerol kinase 5 [Source:HGNC Symbol;Acc:HGNC:28635]	GK5	0.106813618	4.339024164	1.917070903	0.166179922	0.265247272
ENSG00000112531	6	163414000	163578592	1	protein_coding	QKI, KH domain containing RNA binding [Source:HGNC Symbol;Acc:HGNC:21100]	QKI	0.061056816	6.370482374	1.917055478	0.166181626	0.265247272
ENSG00000110092	11	69641156	69654474	1	protein_coding	cyclin D1 [Source:HGNC Symbol;Acc:HGNC:1582]	CCND1	-0.115920284	11.04736145	1.915851614	0.166314698	0.265430808
ENSG00000213923	22	38290691	38318084	-1	protein_coding	casein kinase 1 epsilon [Source:HGNC Symbol;Acc:HGNC:2453]	CSNK1E	0.060522548	6.723887069	1.915572551	0.166345562	0.265451203
ENSG00000090061	14	99481169	99535044	1	protein_coding	cyclin K [Source:HGNC Symbol;Acc:HGNC:1596]	CCNK	0.119257044	4.127515773	1.915085176	0.166399482	0.26550838
ENSG00000167508	16	88651935	88663161	-1	protein_coding	mevalonate diphosphate decarboxylase [Source:HGNC Symbol;Acc:HGNC:7529]	MVD	-0.077170119	5.147656493	1.914262778	0.16649051	0.265624751
ENSG00000100284	22	35299275	35347992	1	protein_coding	target of myb1 membrane trafficking protein [Source:HGNC Symbol;Acc:HGNC:11982]	TOM1	0.105179212	4.078775955	1.914041855	0.166514973	0.265634907
ENSG00000124275	5	7851186	7906025	1	protein_coding	5-methyltetrahydrofolate-homocysteine methyltransferase reductase [Source:HGNC Symbol;Acc:HGNC:7473]	MTRR	-0.071623406	5.6781189	1.913780252	0.166543946	0.265652254
ENSG00000278811	1	147258885	147517875	-1	lncRNA	long intergenic non-protein coding RNA 624 [Source:HGNC Symbol;Acc:HGNC:44254]	LINC00624	-0.585701892	-1.168862456	1.912480408	0.166687991	0.265853128
ENSG00000265321	2	27996367	27996449	1	miRNA	microRNA 4263 [Source:HGNC Symbol;Acc:HGNC:38365]	MIR4263	-0.629048386	-1.333221465	1.910856504	0.166868148	0.266111547
ENSG00000230565	10	43645942	43648019	1	lncRNA	ZNF32 antisense RNA 2 [Source:HGNC Symbol;Acc:HGNC:23593]	ZNF32-AS2	-0.683082165	-1.384231587	1.909453782	0.167023946	0.266331068
ENSG00000094804	17	40287879	40304657	1	protein_coding	cell division cycle 6 [Source:HGNC Symbol;Acc:HGNC:1744]	CDC6	-0.063022694	6.463058743	1.908870494	0.16708878	0.266405509
ENSG00000113194	5	176447628	176510074	1	protein_coding	Fas associated factor family member 2 [Source:HGNC Symbol;Acc:HGNC:24666]	FAF2	0.073283112	6.064735131	1.90568518	0.167443345	0.266941828
ENSG00000164841	8	108606850	108787594	-1	protein_coding	transmembrane protein 74 [Source:HGNC Symbol;Acc:HGNC:26409]	TMEM74	-0.470034861	-0.463120105	1.905308697	0.167485309	0.266951331
ENSG00000223496	16	70246778	70251940	-1	protein_coding	exosome component 6 [Source:HGNC Symbol;Acc:HGNC:19055]	EXOSC6	-0.088396744	4.776180057	1.905305367	0.16748568	0.266951331
ENSG00000196972	X	135094985	135098712	-1	protein_coding	small integral membrane protein 10 like 2B [Source:HGNC Symbol;Acc:HGNC:34500]	SMIM10L2B	0.475041113	-0.605811498	1.904942606	0.167526126	0.266986805
ENSG00000060339	10	68721012	68792377	1	protein_coding	cell division cycle and apoptosis regulator 1 [Source:HGNC Symbol;Acc:HGNC:24236]	CCAR1	0.053926432	7.253402536	1.904390886	0.167587662	0.267055879
ENSG00000111254	12	4615508	4649051	-1	protein_coding	A-kinase anchoring protein 3 [Source:HGNC Symbol;Acc:HGNC:373]	AKAP3	-0.632129128	-1.333291063	1.904107119	0.167619321	0.267077334
ENSG00000077235	16	27459555	27549913	-1	protein_coding	general transcription factor IIIC subunit 1 [Source:HGNC Symbol;Acc:HGNC:4664]	GTF3C1	0.054601056	7.351502374	1.903378084	0.167700691	0.267177981
ENSG00000105393	19	17267376	17281249	1	protein_coding	BRISC and BRCA1 A complex member 1 [Source:HGNC Symbol;Acc:HGNC:25008]	BABAM1	-0.122717967	3.762735061	1.902744028	0.167771496	0.267261778
ENSG00000113368	5	126776623	126837020	1	protein_coding	lamin B1 [Source:HGNC Symbol;Acc:HGNC:6637]	LMNB1	0.051485496	8.237064337	1.901868637	0.167869308	0.267388574
ENSG00000114982	2	96593170	96642787	-1	protein_coding	KAT8 regulatory NSL complex subunit 3 [Source:HGNC Symbol;Acc:HGNC:25473]	KANSL3	-0.073430572	5.453114829	1.900589961	0.168012298	0.26757428
ENSG00000035928	4	39287456	39366375	-1	protein_coding	replication factor C subunit 1 [Source:HGNC Symbol;Acc:HGNC:9969]	RFC1	-0.064642894	5.947978517	1.90050007	0.168022356	0.26757428
ENSG00000145217	4	979073	993440	-1	protein_coding	solute carrier family 26 member 1 [Source:HGNC Symbol;Acc:HGNC:10993]	SLC26A1	-0.085761586	4.861459667	1.899550607	0.168128629	0.267714474
ENSG00000162604	1	61681046	61725423	-1	protein_coding	TM2 domain containing 1 [Source:HGNC Symbol;Acc:HGNC:24142]	TM2D1	-0.122685388	3.529193319	1.899316386	0.168154857	0.267727193
ENSG00000014216	11	65180566	65212006	1	protein_coding	calpain 1 [Source:HGNC Symbol;Acc:HGNC:1476]	CAPN1	-0.053134682	7.468848309	1.897607939	0.168346311	0.268002945
ENSG00000196335	7	23710203	23832513	1	protein_coding	serine/threonine kinase 31 [Source:HGNC Symbol;Acc:HGNC:11407]	STK31	-0.242829412	1.491726612	1.897004585	0.168413985	0.268076843
ENSG00000116922	1	37681570	37692249	-1	protein_coding	chromosome 1 open reading frame 109 [Source:HGNC Symbol;Acc:HGNC:26039]	C1orf109	-0.108558596	4.172355803	1.896868457	0.168429258	0.268076843
ENSG00000119725	14	73886617	73932521	1	protein_coding	zinc finger protein 410 [Source:HGNC Symbol;Acc:HGNC:20144]	ZNF410	-0.479208103	-0.577397936	1.896685038	0.168449839	0.26808053
ENSG00000264538	17	30709299	30790908	1	transcribed_unprocessed_pseudogene	SUZ12 pseudogene 1 [Source:HGNC Symbol;Acc:HGNC:32421]	SUZ12P1	-0.143799315	2.901774061	1.895789152	0.168550405	0.268211497
ENSG00000147872	9	19108375	19149290	-1	protein_coding	perilipin 2 [Source:HGNC Symbol;Acc:HGNC:248]	PLIN2	0.095703274	4.602919915	1.894280094	0.168719958	0.2684522
ENSG00000276116	14	65411170	65412690	-1	lncRNA	FUT8 antisense RNA 1 [Source:HGNC Symbol;Acc:HGNC:44294]	FUT8-AS1	-0.957316761	-2.284388868	1.893552165	0.168801816	0.268553334
ENSG00000078403	10	21524646	21743630	1	protein_coding	MLLT10 histone lysine methyltransferase DOT1L cofactor [Source:HGNC Symbol;Acc:HGNC:16063]	MLLT10	0.067011307	6.38579559	1.89207103	0.168968515	0.268789407
ENSG00000231969	2	149587196	150047447	1	lncRNA	MMADHC divergent transcript [Source:HGNC Symbol;Acc:HGNC:41087]	MMADHC-DT	0.64247354	-1.409623108	1.891706494	0.169009572	0.268825584
ENSG00000285825	11	124949205	124954044	-1	lncRNA	CCDC15 divergent transcript [Source:HGNC Symbol;Acc:HGNC:54193]	CCDC15-DT	-0.521962082	-0.73241854	1.891458973	0.169037456	0.268827261
ENSG00000173451	12	71664301	71680644	1	protein_coding	THAP domain containing 2 [Source:HGNC Symbol;Acc:HGNC:20854]	THAP2	0.176693856	2.490786482	1.891371991	0.169047256	0.268827261
ENSG00000116489	1	112619805	112671616	1	protein_coding	capping actin protein of muscle Z-line subunit alpha 1 [Source:HGNC Symbol;Acc:HGNC:1488]	CAPZA1	0.051919634	8.158266006	1.891117579	0.169075924	0.268843723
ENSG00000081803	7	122318411	122886759	-1	protein_coding	calcium dependent secretion activator 2 [Source:HGNC Symbol;Acc:HGNC:16018]	CADPS2	-0.059196073	6.478093649	1.889830723	0.169221016	0.269045285
ENSG00000130429	7	99374249	99394816	1	protein_coding	actin related protein 2/3 complex subunit 1B [Source:HGNC Symbol;Acc:HGNC:704]	ARPC1B	0.494065195	-0.371895031	1.889561958	0.169251337	0.269064348
ENSG00000144524	2	231781671	231809254	1	protein_coding	COP9 signalosome subunit 7B [Source:HGNC Symbol;Acc:HGNC:16760]	COPS7B	-0.086705635	4.954433342	1.888870936	0.169329324	0.269139679
ENSG00000197702	11	12377563	12535356	1	protein_coding	parvin alpha [Source:HGNC Symbol;Acc:HGNC:14652]	PARVA	-0.598901229	-1.082901895	1.88881715	0.169335396	0.269139679
ENSG00000132004	19	12688053	12696631	-1	protein_coding	F-box and WD repeat domain containing 9 [Source:HGNC Symbol;Acc:HGNC:28136]	FBXW9	-0.150652653	2.822943838	1.888302553	0.169393501	0.269202881
ENSG00000140259	15	43804492	43824690	-1	protein_coding	microfibril associated protein 1 [Source:HGNC Symbol;Acc:HGNC:7032]	MFAP1	0.059422073	6.584033178	1.887529389	0.169480845	0.269312531
ENSG00000251474	3	129382922	129399655	-1	transcribed_unprocessed_pseudogene	ribosomal protein L32 pseudogene 3 [Source:HGNC Symbol;Acc:HGNC:27024]	RPL32P3	-0.226858434	2.466088021	1.886997425	0.169540971	0.269378911
ENSG00000108055	10	110567684	110606048	1	protein_coding	structural maintenance of chromosomes 3 [Source:HGNC Symbol;Acc:HGNC:2468]	SMC3	0.060881485	6.819172655	1.886533574	0.169593419	0.269413943
ENSG00000112357	6	136822564	136913934	1	protein_coding	peroxisomal biogenesis factor 7 [Source:HGNC Symbol;Acc:HGNC:8860]	PEX7	-0.136740439	3.171985509	1.88647777	0.16959973	0.269413943
ENSG00000213619	11	47565336	47584562	1	protein_coding	NADH:ubiquinone oxidoreductase core subunit S3 [Source:HGNC Symbol;Acc:HGNC:7710]	NDUFS3	0.069316472	6.472479181	1.884630787	0.169808761	0.269716804
ENSG00000143067	1	119619377	119648266	-1	protein_coding	zinc finger protein 697 [Source:HGNC Symbol;Acc:HGNC:32034]	ZNF697	-0.149320566	2.931539816	1.883410904	0.169946982	0.269907142
ENSG00000154845	18	9546791	9615240	-1	protein_coding	protein phosphatase 4 regulatory subunit 1 [Source:HGNC Symbol;Acc:HGNC:9320]	PPP4R1	0.064898999	5.921483308	1.881378758	0.170177526	0.270244046
ENSG00000163576	3	19879472	19947025	-1	protein_coding	EF-hand domain family member B [Source:HGNC Symbol;Acc:HGNC:26330]	EFHB	-0.533639791	-0.869374132	1.879528712	0.170387722	0.270526996
ENSG00000181016	7	112480853	112491062	1	protein_coding	leucine rich single-pass membrane protein 1 [Source:HGNC Symbol;Acc:HGNC:22036]	LSMEM1	-0.665672938	-1.49127115	1.879486117	0.170392565	0.270526996
ENSG00000087111	17	28553383	28571794	-1	protein_coding	phosphatidylinositol glycan anchor biosynthesis class S [Source:HGNC Symbol;Acc:HGNC:14937]	PIGS	-0.071389956	5.93055203	1.878542971	0.170499841	0.270668037
ENSG00000182459	17	82359247	82363775	1	protein_coding	testis expressed 19 [Source:HGNC Symbol;Acc:HGNC:33802]	TEX19	-0.371957817	0.23428375	1.877743501	0.170590835	0.270783203
ENSG00000198855	12	108515277	108525837	1	protein_coding	FIC domain protein adenylyltransferase [Source:HGNC Symbol;Acc:HGNC:18416]	FICD	0.106520669	4.055966917	1.877271704	0.170644561	0.270839194
ENSG00000094841	X	75156388	75304885	1	protein_coding	uracil phosphoribosyltransferase homolog [Source:HGNC Symbol;Acc:HGNC:28334]	UPRT	-0.134593827	3.166558938	1.877092806	0.170664937	0.270842248
ENSG00000229127	2	210030572	210064356	1	lncRNA	KANSL1L antisense RNA 1 [Source:HGNC Symbol;Acc:HGNC:41139]	KANSL1L-AS1	-0.579451544	-1.147174021	1.876447583	0.170738453	0.270909655
ENSG00000147274	X	136848004	136880764	-1	protein_coding	RNA binding motif protein X-linked [Source:HGNC Symbol;Acc:HGNC:9910]	RBMX	-0.051573279	8.29898489	1.876396049	0.170744326	0.270909655
ENSG00000152056	2	223751686	223838027	-1	protein_coding	adaptor related protein complex 1 subunit sigma 3 [Source:HGNC Symbol;Acc:HGNC:18971]	AP1S3	-0.155820406	2.781707019	1.876152136	0.170772128	0.270910807
ENSG00000184661	8	25459199	25507911	1	protein_coding	cell division cycle associated 2 [Source:HGNC Symbol;Acc:HGNC:14623]	CDCA2	0.071779441	5.616704453	1.876065833	0.170781966	0.270910807
ENSG00000179988	10	122954381	122997513	1	protein_coding	phosphoseryl-tRNA kinase [Source:HGNC Symbol;Acc:HGNC:28578]	PSTK	-0.269676577	1.056742649	1.874393629	0.170972719	0.27118409
ENSG00000151835	13	23288689	23433763	-1	protein_coding	sacsin molecular chaperone [Source:HGNC Symbol;Acc:HGNC:10519]	SACS	0.143514161	3.195465474	1.873309628	0.171096505	0.271351107
ENSG00000185591	12	53380176	53416446	1	protein_coding	Sp1 transcription factor [Source:HGNC Symbol;Acc:HGNC:11205]	SP1	0.05214632	7.712202563	1.872819448	0.171152514	0.271410609
ENSG00000177485	X	120250752	120258398	1	protein_coding	zinc finger and BTB domain containing 33 [Source:HGNC Symbol;Acc:HGNC:16682]	ZBTB33	-0.068775604	5.719864856	1.870949518	0.17136637	0.271681121
ENSG00000259248	15	63544247	63601589	-1	lncRNA	USP3 antisense RNA 1 [Source:HGNC Symbol;Acc:HGNC:44140]	USP3-AS1	-0.404252547	-0.062340864	1.870864697	0.171376078	0.271681121
ENSG00000132305	2	86143932	86195472	-1	protein_coding	inner membrane mitochondrial protein [Source:HGNC Symbol;Acc:HGNC:6047]	IMMT	0.052850806	7.668639343	1.870842415	0.171378628	0.271681121
ENSG00000126561	17	42287547	42311943	1	protein_coding	signal transducer and activator of transcription 5A [Source:HGNC Symbol;Acc:HGNC:11366]	STAT5A	-0.695022843	-1.606668466	1.870436447	0.171425101	0.271725446
ENSG00000152234	18	46080248	46104334	-1	protein_coding	ATP synthase F1 subunit alpha [Source:HGNC Symbol;Acc:HGNC:823]	ATP5F1A	0.049894559	9.726216418	1.869176887	0.171569381	0.271909655
ENSG00000198756	1	183929854	184037729	-1	protein_coding	collagen beta(1-O)galactosyltransferase 2 [Source:HGNC Symbol;Acc:HGNC:16790]	COLGALT2	-0.536461808	-0.943324548	1.869098509	0.171578364	0.271909655
ENSG00000102854	16	760734	768865	1	protein_coding	mesothelin [Source:HGNC Symbol;Acc:HGNC:7371]	MSLN	-0.260134626	1.495014292	1.867714483	0.171737072	0.27210509
ENSG00000003147	7	8113184	8262687	-1	protein_coding	islet cell autoantigen 1 [Source:HGNC Symbol;Acc:HGNC:5343]	ICA1	-0.070185038	5.544770751	1.867699755	0.171738762	0.27210509
ENSG00000075131	15	66336191	66386746	-1	protein_coding	TIMELESS interacting protein [Source:HGNC Symbol;Acc:HGNC:30750]	TIPIN	-0.084200149	4.840048339	1.86671445	0.171851852	0.272254883
ENSG00000046647	X	14006726	14029893	-1	protein_coding	gem nuclear organelle associated protein 8 [Source:HGNC Symbol;Acc:HGNC:26044]	GEMIN8	-0.12084315	3.585097061	1.866328357	0.17189619	0.272294367
ENSG00000175707	1	26949562	26960468	-1	protein_coding	keratinocyte differentiation factor 1 [Source:HGNC Symbol;Acc:HGNC:26624]	KDF1	0.107338712	4.491344694	1.866174368	0.171913878	0.272294367
ENSG00000126777	14	55559072	55701526	1	protein_coding	kinectin 1 [Source:HGNC Symbol;Acc:HGNC:6467]	KTN1	0.050354396	8.943759476	1.865571812	0.171983108	0.272374629
ENSG00000251169	5	134506552	134509229	1	lncRNA	long intergenic non-protein coding RNA 1843 [Source:HGNC Symbol;Acc:HGNC:52659]	LINC01843	0.212096473	1.784951142	1.86374618	0.172193059	0.272677713
ENSG00000163714	3	142964497	143060725	1	protein_coding	U2 snRNP associated SURP domain containing [Source:HGNC Symbol;Acc:HGNC:30855]	U2SURP	0.059596367	7.073114933	1.863470124	0.172224832	0.272698607
ENSG00000079805	19	10718055	10833488	1	protein_coding	dynamin 2 [Source:HGNC Symbol;Acc:HGNC:2974]	DNM2	0.057025188	6.930780795	1.863129148	0.172264086	0.27273134
ENSG00000102524	13	108251240	108308484	1	protein_coding	TNF superfamily member 13b [Source:HGNC Symbol;Acc:HGNC:11929]	TNFSF13B	-0.776981458	-1.869432477	1.862610678	0.172323793	0.272796444
ENSG00000251432	4	128292751	128519398	1	lncRNA	long intergenic non-protein coding RNA 2615 [Source:HGNC Symbol;Acc:HGNC:53402]	LINC02615	-0.187828993	2.237932054	1.862441525	0.172343278	0.272797868
ENSG00000073849	3	186930325	187078553	1	protein_coding	ST6 beta-galactoside alpha-2,6-sialyltransferase 1 [Source:HGNC Symbol;Acc:HGNC:10860]	ST6GAL1	0.54173059	-1.001562839	1.859942374	0.172631451	0.273224546
ENSG00000169032	15	66386837	66491656	1	protein_coding	mitogen-activated protein kinase kinase 1 [Source:HGNC Symbol;Acc:HGNC:6840]	MAP2K1	0.061429311	6.474101226	1.857583236	0.172903989	0.273626388
ENSG00000263528	1	206470476	206496889	1	protein_coding	inhibitor of nuclear factor kappa B kinase subunit epsilon [Source:HGNC Symbol;Acc:HGNC:14552]	IKBKE	-0.131008292	3.295033252	1.854621025	0.173246897	0.274139495
ENSG00000120049	10	101825974	101843920	-1	protein_coding	potassium voltage-gated channel interacting protein 2 [Source:HGNC Symbol;Acc:HGNC:15522]	KCNIP2	-0.416802863	-0.179920999	1.854433902	0.173268585	0.274144258
ENSG00000237436	1	6783892	6784843	-1	lncRNA	CAMTA1 divergent transcript [Source:HGNC Symbol;Acc:HGNC:53020]	CAMTA1-DT	-0.524336487	-0.86950824	1.853971533	0.173322187	0.274199511
ENSG00000183291	1	86862445	86914424	-1	protein_coding	selenoprotein F [Source:HGNC Symbol;Acc:HGNC:17705]	SELENOF	0.062099445	6.25573022	1.853665971	0.173357622	0.274226012
ENSG00000186130	9	122908056	122913323	-1	protein_coding	zinc finger and BTB domain containing 6 [Source:HGNC Symbol;Acc:HGNC:16764]	ZBTB6	0.099247074	4.372510554	1.853347128	0.173394605	0.274254958
ENSG00000183421	21	41739369	41767089	-1	protein_coding	receptor interacting serine/threonine kinase 4 [Source:HGNC Symbol;Acc:HGNC:496]	RIPK4	-0.172094935	2.436999108	1.852289648	0.173517329	0.274419498
ENSG00000122741	9	37800554	37867666	1	protein_coding	DDB1 and CUL4 associated factor 10 [Source:HGNC Symbol;Acc:HGNC:23686]	DCAF10	-0.073599163	5.393058849	1.851360158	0.173625283	0.274560644
ENSG00000156599	11	57667747	57701182	1	protein_coding	zinc finger DHHC-type palmitoyltransferase 5 [Source:HGNC Symbol;Acc:HGNC:18472]	ZDHHC5	0.056804534	6.7339504	1.850851071	0.173684442	0.274624609
ENSG00000125818	20	1113240	1189415	1	protein_coding	proteasome inhibitor subunit 1 [Source:HGNC Symbol;Acc:HGNC:9571]	PSMF1	0.053405876	7.429880966	1.850240983	0.173755369	0.274707164
ENSG00000163393	1	115976513	116070054	1	protein_coding	solute carrier family 22 member 15 [Source:HGNC Symbol;Acc:HGNC:20301]	SLC22A15	-0.158856209	2.902546589	1.849148371	0.173882476	0.274878512
ENSG00000116030	2	202206182	202238599	-1	protein_coding	small ubiquitin like modifier 1 [Source:HGNC Symbol;Acc:HGNC:12502]	SUMO1	0.055407362	6.988909368	1.848984327	0.173901569	0.274879091
ENSG00000109674	4	177309874	177362936	1	protein_coding	nei like DNA glycosylase 3 [Source:HGNC Symbol;Acc:HGNC:24573]	NEIL3	-0.073873003	5.571627748	1.848458686	0.173962765	0.274946211
ENSG00000122482	1	90915298	91022272	-1	protein_coding	zinc finger protein 644 [Source:HGNC Symbol;Acc:HGNC:29222]	ZNF644	0.069805954	5.749713458	1.847161294	0.174113914	0.275155473
ENSG00000100083	22	37608725	37633564	1	protein_coding	golgi associated, gamma adaptin ear containing, ARF binding protein 1 [Source:HGNC Symbol;Acc:HGNC:17842]	GGA1	0.055834957	6.940338278	1.845733073	0.17428048	0.27538905
ENSG00000272047	6	158168350	158199344	1	protein_coding	general transcription factor IIH subunit 5 [Source:HGNC Symbol;Acc:HGNC:21157]	GTF2H5	-0.101384927	4.243165511	1.84474407	0.17439593	0.275524248
ENSG00000185000	8	144314584	144326910	-1	protein_coding	diacylglycerol O-acyltransferase 1 [Source:HGNC Symbol;Acc:HGNC:2843]	DGAT1	-0.07377808	5.248496627	1.844678533	0.174403583	0.275524248
ENSG00000165819	14	21498133	21511342	-1	protein_coding	methyltransferase 3, N6-adenosine-methyltransferase complex catalytic subunit [Source:HGNC Symbol;Acc:HGNC:17563]	METTL3	0.073070266	5.298748373	1.844446671	0.174430663	0.275537373
ENSG00000128510	7	130293134	130324180	1	protein_coding	carboxypeptidase A4 [Source:HGNC Symbol;Acc:HGNC:15740]	CPA4	-0.359191008	0.361474133	1.842537494	0.174653828	0.275860206
ENSG00000205133	8	92883532	93017673	-1	protein_coding	triple QxxK/R motif containing [Source:HGNC Symbol;Acc:HGNC:27828]	TRIQK	-0.096859416	4.419322241	1.842319926	0.174679281	0.275870722
ENSG00000241935	10	97584323	97612802	1	protein_coding	4-hydroxy-2-oxoglutarate aldolase 1 [Source:HGNC Symbol;Acc:HGNC:25155]	HOGA1	-0.270324849	1.031986787	1.841749591	0.174746023	0.275946436
ENSG00000198780	5	74777574	74866966	-1	protein_coding	family with sequence similarity 169 member A [Source:HGNC Symbol;Acc:HGNC:29138]	FAM169A	-0.514310894	-0.851079401	1.841083581	0.174823998	0.276021914
ENSG00000172071	2	88556741	88691518	-1	protein_coding	eukaryotic translation initiation factor 2 alpha kinase 3 [Source:HGNC Symbol;Acc:HGNC:3255]	EIF2AK3	0.075958527	5.144716125	1.841020118	0.17483143	0.276021914
ENSG00000125351	X	119805311	119852998	-1	protein_coding	UPF3B regulator of nonsense mediated mRNA decay [Source:HGNC Symbol;Acc:HGNC:20439]	UPF3B	0.08819867	4.840283036	1.840600528	0.174880578	0.276056272
ENSG00000266124	16	535316	535368	1	miRNA	microRNA 5587 [Source:HGNC Symbol;Acc:HGNC:43508]	MIR5587	-0.419875902	-0.284447872	1.840405509	0.174903427	0.276056272
ENSG00000047346	15	52581317	52709817	-1	protein_coding	family with sequence similarity 214 member A [Source:HGNC Symbol;Acc:HGNC:25609]	FAM214A	-0.072139988	5.533948459	1.840196029	0.174927973	0.276056272
ENSG00000197562	16	589357	629272	1	protein_coding	RAB40C, member RAS oncogene family [Source:HGNC Symbol;Acc:HGNC:18285]	RAB40C	-0.064186097	5.899263322	1.840192192	0.174928423	0.276056272
ENSG00000142279	19	34481758	34512304	1	protein_coding	WT1 interacting protein [Source:HGNC Symbol;Acc:HGNC:20964]	WTIP	-0.525403158	-0.699440973	1.839967161	0.174954796	0.276065511
ENSG00000125534	20	63520765	63522206	1	protein_coding	pancreatic progenitor cell differentiation and proliferation factor [Source:HGNC Symbol;Acc:HGNC:16142]	PPDPF	-0.053405542	9.343804866	1.839821299	0.174971894	0.276065511
ENSG00000121067	17	49598884	49678163	-1	protein_coding	speckle type BTB/POZ protein [Source:HGNC Symbol;Acc:HGNC:11254]	SPOP	0.077233929	5.297143454	1.838782102	0.175093759	0.276220794
ENSG00000167657	19	3958453	3971123	-1	protein_coding	death associated protein kinase 3 [Source:HGNC Symbol;Acc:HGNC:2676]	DAPK3	0.084985916	4.815772032	1.83866115	0.17510795	0.276220794
ENSG00000173080	1	155941638	155943087	1	protein_coding	relaxin family peptide/INSL5 receptor 4 [Source:HGNC Symbol;Acc:HGNC:14666]	RXFP4	-0.353695171	0.285040498	1.837878813	0.175199767	0.276308253
ENSG00000103832	15	30791573	30801859	1	unprocessed_pseudogene	golgin A8 family member U, pseudogene [Source:HGNC Symbol;Acc:HGNC:44411]	GOLGA8UP	0.437581773	-0.409914263	1.837867941	0.175201043	0.276308253
ENSG00000233276	3	49357176	49358353	-1	protein_coding	glutathione peroxidase 1 [Source:HGNC Symbol;Acc:HGNC:4553]	GPX1	0.052458409	7.63442346	1.837596463	0.175232918	0.276328832
ENSG00000149308	11	108157215	108222638	-1	protein_coding	nuclear protein, coactivator of histone transcription [Source:HGNC Symbol;Acc:HGNC:7896]	NPAT	0.08923983	4.689219189	1.837188226	0.175280862	0.276374744
ENSG00000272902	2	101151660	101155412	1	lncRNA	TBC1D8 antisense RNA 1 [Source:HGNC Symbol;Acc:HGNC:52782]	TBC1D8-AS1	-0.256473857	1.473617456	1.836821477	0.175323947	0.27637831
ENSG00000180479	19	37554782	37594792	-1	protein_coding	zinc finger protein 571 [Source:HGNC Symbol;Acc:HGNC:25000]	ZNF571	-0.209418043	1.873348927	1.836780226	0.175328794	0.27637831
ENSG00000154978	7	55436056	55572988	-1	protein_coding	VOPP1 WW domain binding protein [Source:HGNC Symbol;Acc:HGNC:34518]	VOPP1	-0.120300248	3.837051343	1.836688158	0.175339612	0.27637831
ENSG00000134294	12	46358188	46372773	-1	protein_coding	solute carrier family 38 member 2 [Source:HGNC Symbol;Acc:HGNC:13448]	SLC38A2	0.051260735	8.09387791	1.836250359	0.175391065	0.276429727
ENSG00000095209	9	105694541	105776629	1	protein_coding	transmembrane protein 38B [Source:HGNC Symbol;Acc:HGNC:25535]	TMEM38B	-0.074179568	5.304828737	1.835865501	0.17543631	0.276433055
ENSG00000287080	6	26045384	26045869	1	protein_coding	H3 clustered histone 3 [Source:HGNC Symbol;Acc:HGNC:4768]	H3C3	-0.519538445	-0.490582206	1.835854683	0.175437582	0.276433055
ENSG00000163344	1	154924740	154936719	-1	protein_coding	phosphomevalonate kinase [Source:HGNC Symbol;Acc:HGNC:9141]	PMVK	0.061286227	6.730945724	1.835751833	0.175449676	0.276433055
ENSG00000248599	8	101034868	101076407	1	lncRNA	uncharacterized LOC441374 [Source:NCBI gene (formerly Entrezgene);Acc:441374]	FLJ42969	-0.399164638	-0.1145092	1.832842894	0.175792126	0.276929704
ENSG00000183397	19	3539171	3544030	1	protein_coding	chromosome 19 open reading frame 71 [Source:HGNC Symbol;Acc:HGNC:34496]	C19orf71	-0.248845398	1.322536165	1.832753779	0.175802629	0.276929704
ENSG00000129354	19	10572671	10587315	-1	protein_coding	adaptor related protein complex 1 subunit mu 2 [Source:HGNC Symbol;Acc:HGNC:558]	AP1M2	0.063554347	6.819946537	1.831578943	0.175941162	0.277091883
ENSG00000072201	4	53459301	53701405	-1	protein_coding	ligand of numb-protein X 1 [Source:HGNC Symbol;Acc:HGNC:6657]	LNX1	-0.118252711	3.541237782	1.831517638	0.175948395	0.277091883
ENSG00000272143	13	102394630	102395703	1	lncRNA	FGF14 antisense RNA 2 [Source:HGNC Symbol;Acc:HGNC:44368]	FGF14-AS2	-0.578658307	-1.191560523	1.831400472	0.175962218	0.277091883
ENSG00000221949	12	62601751	62603690	-1	lncRNA	long intergenic non-protein coding RNA 1465 [Source:HGNC Symbol;Acc:HGNC:26364]	LINC01465	-0.416427455	-0.031101567	1.830322224	0.176089491	0.277262556
ENSG00000167220	18	47107408	47150500	-1	protein_coding	haloacid dehalogenase like hydrolase domain containing 2 [Source:HGNC Symbol;Acc:HGNC:25364]	HDHD2	0.352099153	0.175291707	1.829444797	0.176193137	0.277395996
ENSG00000135974	2	105337532	105349211	1	protein_coding	chromosome 2 open reading frame 49 [Source:HGNC Symbol;Acc:HGNC:28772]	C2orf49	-0.089252832	4.635544811	1.825794768	0.176625055	0.278023887
ENSG00000236901	9	123109494	123115477	-1	lncRNA	MIR600 host gene [Source:HGNC Symbol;Acc:HGNC:23642]	MIR600HG	-0.205012104	1.780434796	1.825754417	0.176629837	0.278023887
ENSG00000267185	17	42533532	42534009	1	processed_pseudogene	PTP4A2 pseudogene 1 [Source:HGNC Symbol;Acc:HGNC:9637]	PTP4A2P1	-0.672784452	-1.51927599	1.825564441	0.176652351	0.27802951
ENSG00000156958	15	49155656	49367869	1	protein_coding	galactokinase 2 [Source:HGNC Symbol;Acc:HGNC:4119]	GALK2	-0.078914213	5.000849425	1.825214708	0.176693808	0.278064941
ENSG00000010310	19	45668221	45683722	1	protein_coding	gastric inhibitory polypeptide receptor [Source:HGNC Symbol;Acc:HGNC:4271]	GIPR	0.159197268	2.666000797	1.824519881	0.176776204	0.278164785
ENSG00000130713	9	130693721	130707288	1	protein_coding	exosome component 2 [Source:HGNC Symbol;Acc:HGNC:17097]	EXOSC2	0.084491818	5.046345284	1.823842434	0.176856581	0.278261432
ENSG00000215717	1	109090764	109096934	1	protein_coding	transmembrane protein 167B [Source:HGNC Symbol;Acc:HGNC:30187]	TMEM167B	-0.068274573	5.757811306	1.823260354	0.176925678	0.27834031
ENSG00000149600	20	32702699	32743467	-1	protein_coding	COMM domain containing 7 [Source:HGNC Symbol;Acc:HGNC:16223]	COMMD7	0.08759136	5.094399024	1.822235246	0.17704744	0.278502017
ENSG00000184163	1	1242446	1246722	-1	protein_coding	C1q and TNF related 12 [Source:HGNC Symbol;Acc:HGNC:32308]	C1QTNF12	-0.39404713	0.112251858	1.821343031	0.177153495	0.278637239
ENSG00000161888	19	11131520	11155807	-1	protein_coding	SPC24 component of NDC80 kinetochore complex [Source:HGNC Symbol;Acc:HGNC:26913]	SPC24	-0.079157322	5.016885072	1.821192726	0.177171369	0.278637239
ENSG00000107745	10	72367340	72626131	-1	protein_coding	mitochondrial calcium uptake 1 [Source:HGNC Symbol;Acc:HGNC:1530]	MICU1	-0.065649851	5.87305261	1.820467923	0.177257589	0.27874297
ENSG00000169884	12	48965340	48971735	-1	protein_coding	Wnt family member 10B [Source:HGNC Symbol;Acc:HGNC:12775]	WNT10B	0.372535484	0.184056783	1.820138418	0.177296801	0.278774767
ENSG00000114021	3	100334739	100361635	1	protein_coding	nitrilase family member 2 [Source:HGNC Symbol;Acc:HGNC:29878]	NIT2	0.084753341	5.432524485	1.819663637	0.17735332	0.278820343
ENSG00000197496	20	46709649	46736347	1	protein_coding	solute carrier family 2 member 10 [Source:HGNC Symbol;Acc:HGNC:13444]	SLC2A10	0.055924913	7.45201537	1.819575799	0.177363779	0.278820343
ENSG00000253731	5	141373891	141512975	1	protein_coding	protocadherin gamma subfamily A, 6 [Source:HGNC Symbol;Acc:HGNC:8704]	PCDHGA6	-0.479458511	-0.334464668	1.819249381	0.177402651	0.278823107
ENSG00000130545	19	6463777	6467221	1	protein_coding	crumbs cell polarity complex component 3 [Source:HGNC Symbol;Acc:HGNC:20237]	CRB3	0.114322876	3.647158533	1.819242008	0.177403529	0.278823107
ENSG00000163510	2	179944876	180007297	-1	protein_coding	CWC22 spliceosome associated protein homolog [Source:HGNC Symbol;Acc:HGNC:29322]	CWC22	0.08227657	4.935352802	1.818474073	0.177495019	0.278937034
ENSG00000215424	21	46229196	46259390	1	lncRNA	MCM3AP antisense RNA 1 [Source:HGNC Symbol;Acc:HGNC:16417]	MCM3AP-AS1	0.142797701	3.033859265	1.816777168	0.177697379	0.27922515
ENSG00000168569	11	62771629	62792006	-1	protein_coding	transmembrane protein 223 [Source:HGNC Symbol;Acc:HGNC:28464]	TMEM223	0.12360396	3.787934973	1.815415335	0.177859973	0.279450726
ENSG00000172594	6	122789049	122809720	1	protein_coding	sphingomyelin phosphodiesterase acid like 3A [Source:HGNC Symbol;Acc:HGNC:17389]	SMPDL3A	0.122817577	3.628654039	1.814944374	0.177916242	0.279509216
ENSG00000196459	X	13712244	13734635	-1	protein_coding	trafficking protein particle complex subunit 2 [Source:HGNC Symbol;Acc:HGNC:23068]	TRAPPC2	-0.148389346	2.742152609	1.814001381	0.178028971	0.279656382
ENSG00000075142	7	88205115	88226993	-1	protein_coding	sorcin [Source:HGNC Symbol;Acc:HGNC:11292]	SRI	-0.0907714	4.580772758	1.813267357	0.178116776	0.27976437
ENSG00000115568	2	218633329	218659655	-1	protein_coding	zinc finger protein 142 [Source:HGNC Symbol;Acc:HGNC:12927]	ZNF142	0.070394528	5.675223925	1.812652508	0.178190364	0.279850007
ENSG00000179409	17	744421	753999	-1	protein_coding	gem nuclear organelle associated protein 4 [Source:HGNC Symbol;Acc:HGNC:15717]	GEMIN4	0.073673578	5.226723749	1.81121958	0.178361999	0.280089593
ENSG00000101417	20	33702758	33720319	-1	protein_coding	peroxisomal membrane protein 4 [Source:HGNC Symbol;Acc:HGNC:15920]	PXMP4	0.060663584	6.806986112	1.809625868	0.178553117	0.280359719
ENSG00000203943	1	84298366	84389957	1	protein_coding	sterile alpha motif domain containing 13 [Source:HGNC Symbol;Acc:HGNC:24582]	SAMD13	-0.459435221	-0.577056192	1.809426819	0.178577004	0.280367233
ENSG00000010244	17	32350132	32381885	1	protein_coding	zinc finger protein 207 [Source:HGNC Symbol;Acc:HGNC:12998]	ZNF207	-0.056378507	6.895182917	1.807708791	0.178783327	0.280661141
ENSG00000085788	8	38225218	38275558	1	protein_coding	DDHD domain containing 2 [Source:HGNC Symbol;Acc:HGNC:29106]	DDHD2	0.049878814	9.155027806	1.804966131	0.179113271	0.281144416
ENSG00000114859	3	184346185	184361650	-1	protein_coding	chloride voltage-gated channel 2 [Source:HGNC Symbol;Acc:HGNC:2020]	CLCN2	-0.149177777	2.833746221	1.804716878	0.179143292	0.281144416
ENSG00000259158	14	70453541	70483775	-1	transcribed_unprocessed_pseudogene	ADAM metallopeptidase domain 20 pseudogene 1 [Source:HGNC Symbol;Acc:HGNC:20102]	ADAM20P1	-0.604859509	-1.237355487	1.804672484	0.179148639	0.281144416
ENSG00000214114	1	38862493	38873368	-1	protein_coding	MYC binding protein [Source:HGNC Symbol;Acc:HGNC:7554]	MYCBP	-0.092418611	4.534288862	1.804371809	0.179184862	0.2811712
ENSG00000137700	11	119024114	119030906	-1	protein_coding	solute carrier family 37 member 4 [Source:HGNC Symbol;Acc:HGNC:4061]	SLC37A4	-0.084487317	4.948761653	1.803704364	0.1792653	0.281267351
ENSG00000262136	16	69726768	69742563	1	lncRNA	NQO1 divergent transcript [Source:HGNC Symbol;Acc:HGNC:55344]	NQO1-DT	-0.334117726	0.502056921	1.803371771	0.179305398	0.281300196
ENSG00000105849	7	19695461	19709037	-1	protein_coding	RNA polymerase I subunit F [Source:HGNC Symbol;Acc:HGNC:18027]	POLR1F	-0.069253361	5.723676881	1.803164844	0.179330351	0.281309276
ENSG00000186010	19	19515736	19529054	1	protein_coding	NADH:ubiquinone oxidoreductase subunit A13 [Source:HGNC Symbol;Acc:HGNC:17194]	NDUFA13	-0.293940863	0.666048775	1.802772044	0.179377729	0.281353527
ENSG00000228536	1	219409039	219459369	-1	lncRNA	LYPLAL1 antisense RNA 1 [Source:HGNC Symbol;Acc:HGNC:54054]	LYPLAL1-AS1	-0.943969427	-2.284164079	1.802317435	0.179432581	0.28140949
ENSG00000187764	9	89360787	89498130	-1	protein_coding	semaphorin 4D [Source:HGNC Symbol;Acc:HGNC:10732]	SEMA4D	-0.106599756	3.895920984	1.801145684	0.179574049	0.281591642
ENSG00000251279	5	61162070	61232040	1	lncRNA	SMIM15 antisense RNA 1 [Source:HGNC Symbol;Acc:HGNC:41293]	SMIM15-AS1	-0.510086396	-0.798748013	1.800964757	0.179595904	0.281591642
ENSG00000215089	X	92459670	92460952	1	processed_pseudogene	keratin 18 pseudogene 11 [Source:HGNC Symbol;Acc:HGNC:6431]	KRT18P11	-0.482890595	-0.621805615	1.800748015	0.17962209	0.281591642
ENSG00000184349	5	107376894	107670937	-1	protein_coding	ephrin A5 [Source:HGNC Symbol;Acc:HGNC:3225]	EFNA5	-0.12599685	3.599690487	1.8007201	0.179625463	0.281591642
ENSG00000103351	16	3500976	3539048	1	protein_coding	clusterin associated protein 1 [Source:HGNC Symbol;Acc:HGNC:19009]	CLUAP1	-0.137707698	3.097597202	1.800532125	0.179648177	0.281597174
ENSG00000245105	12	9065163	9068689	1	lncRNA	A2M antisense RNA 1 [Source:HGNC Symbol;Acc:HGNC:27057]	A2M-AS1	-0.487010399	-0.683246946	1.800234313	0.17968417	0.281623518
ENSG00000218358	6	149998019	150005166	-1	transcribed_unprocessed_pseudogene	retinoic acid early transcript 1K pseudogene [Source:HGNC Symbol;Acc:HGNC:16797]	RAET1K	0.446257374	-0.125932305	1.799701334	0.179748606	0.281670319
ENSG00000236830	21	36131767	36175815	-1	lncRNA	CBR3 antisense RNA 1 [Source:HGNC Symbol;Acc:HGNC:43664]	CBR3-AS1	0.369531921	0.027562133	1.799669874	0.179752411	0.281670319
ENSG00000144028	2	96274338	96321271	-1	protein_coding	small nuclear ribonucleoprotein U5 subunit 200 [Source:HGNC Symbol;Acc:HGNC:30859]	SNRNP200	0.052338515	9.465529245	1.798008332	0.179953464	0.281955268
ENSG00000183579	22	28883572	29057488	1	protein_coding	zinc and ring finger 3 [Source:HGNC Symbol;Acc:HGNC:18126]	ZNRF3	0.097696436	4.247792471	1.797698475	0.179990987	0.281983959
ENSG00000132330	2	238060924	238099413	1	protein_coding	selenocysteine lyase [Source:HGNC Symbol;Acc:HGNC:18161]	SCLY	-0.360381581	0.672055654	1.796599218	0.180124177	0.282162505
ENSG00000156313	X	38269163	38327544	-1	protein_coding	retinitis pigmentosa GTPase regulator [Source:HGNC Symbol;Acc:HGNC:10295]	RPGR	-0.250965008	1.166137819	1.796129469	0.180181128	0.282199688
ENSG00000074603	15	65442463	65517704	-1	protein_coding	dipeptidyl peptidase 8 [Source:HGNC Symbol;Acc:HGNC:16490]	DPP8	-0.069923965	5.968205384	1.796086277	0.180186366	0.282199688
ENSG00000096401	6	44387706	44450425	1	protein_coding	cell division cycle 5 like [Source:HGNC Symbol;Acc:HGNC:1743]	CDC5L	0.060330139	6.648311047	1.795890092	0.180210158	0.282206839
ENSG00000100883	14	34981957	35029686	1	protein_coding	signal recognition particle 54 [Source:HGNC Symbol;Acc:HGNC:11301]	SRP54	-0.054215168	7.001439894	1.795392207	0.180270554	0.282241499
ENSG00000120696	13	41189834	41194569	-1	protein_coding	kelch repeat and BTB domain containing 7 [Source:HGNC Symbol;Acc:HGNC:25266]	KBTBD7	0.100959604	4.617578246	1.795390602	0.180270749	0.282241499
ENSG00000089472	X	66162671	66268867	1	protein_coding	hephaestin [Source:HGNC Symbol;Acc:HGNC:4866]	HEPH	0.517758447	-0.851650776	1.793527844	0.180496921	0.282554334
ENSG00000070601	9	37650954	37746904	1	protein_coding	FERM and PDZ domain containing 1 [Source:HGNC Symbol;Acc:HGNC:29159]	FRMPD1	0.514067684	-0.782133411	1.793360376	0.18051727	0.282554334
ENSG00000238243	1	247895587	247896531	1	protein_coding	olfactory receptor family 2 subfamily W member 3 [Source:HGNC Symbol;Acc:HGNC:15021]	OR2W3	0.232148334	1.428070436	1.793222043	0.180534082	0.282554334
ENSG00000100897	14	24114195	24125242	1	protein_coding	DDB1 and CUL4 associated factor 11 [Source:HGNC Symbol;Acc:HGNC:20258]	DCAF11	-0.061287505	6.345897116	1.79311114	0.180547561	0.282554334
ENSG00000089692	12	6772512	6778455	1	protein_coding	lymphocyte activating 3 [Source:HGNC Symbol;Acc:HGNC:6476]	LAG3	-0.372225052	0.157127843	1.791619465	0.180728972	0.282808086
ENSG00000270419	6	163413065	163413960	-1	lncRNA	colon adenocarcinoma hypermethylated [Source:HGNC Symbol;Acc:HGNC:42860]	CAHM	-0.571955884	-1.125833828	1.789731092	0.18095893	0.283137744
ENSG00000255052	8	12115767	12177550	1	lncRNA	family with sequence similarity 66 member D [Source:HGNC Symbol;Acc:HGNC:24159]	FAM66D	-0.314303816	0.647413893	1.788955853	0.181053434	0.283255414
ENSG00000105963	7	897900	955407	-1	protein_coding	ArfGAP with dual PH domains 1 [Source:HGNC Symbol;Acc:HGNC:16486]	ADAP1	0.142445728	2.863922796	1.787090884	0.181281012	0.283581231
ENSG00000162882	2	42767089	42792593	-1	protein_coding	3-hydroxyanthranilate 3,4-dioxygenase [Source:HGNC Symbol;Acc:HGNC:4796]	HAAO	-0.423163414	-0.191773782	1.786614235	0.181339229	0.283642073
ENSG00000129317	12	43718992	43758793	-1	protein_coding	pseudouridine synthase 7 like [Source:HGNC Symbol;Acc:HGNC:25276]	PUS7L	0.083632033	5.715942087	1.784634751	0.181581234	0.283963584
ENSG00000117625	1	211258377	211316385	1	protein_coding	REST corepressor 3 [Source:HGNC Symbol;Acc:HGNC:25594]	RCOR3	-0.06030018	6.167905984	1.784616462	0.181583472	0.283963584
ENSG00000162300	11	65084210	65088398	1	protein_coding	zinc finger protein like 1 [Source:HGNC Symbol;Acc:HGNC:12868]	ZFPL1	-0.197189983	1.913587866	1.783959268	0.181663902	0.284059098
ENSG00000127054	1	1311585	1324687	-1	protein_coding	integrator complex subunit 11 [Source:HGNC Symbol;Acc:HGNC:26052]	INTS11	-0.052087288	7.526344139	1.783682763	0.181697754	0.284081767
ENSG00000108984	17	69414697	69553865	1	protein_coding	mitogen-activated protein kinase kinase 6 [Source:HGNC Symbol;Acc:HGNC:6846]	MAP2K6	0.141332862	3.56651311	1.782922448	0.181790876	0.28419709
ENSG00000136731	2	128091200	128195677	1	protein_coding	UDP-glucose glycoprotein glucosyltransferase 1 [Source:HGNC Symbol;Acc:HGNC:15663]	UGGT1	-0.058563639	7.210974032	1.781272666	0.181993128	0.2844464
ENSG00000196407	1	151847101	151853712	-1	protein_coding	thioesterase superfamily member 5 [Source:HGNC Symbol;Acc:HGNC:26755]	THEM5	-0.234249435	1.370093086	1.781160178	0.182006928	0.2844464
ENSG00000239388	3	57268342	57292685	-1	protein_coding	ankyrin repeat and SOCS box containing 14 [Source:HGNC Symbol;Acc:HGNC:19766]	ASB14	-0.428564589	-0.35843386	1.781147461	0.182008488	0.2844464
ENSG00000171823	12	1565993	1594581	-1	protein_coding	F-box and leucine rich repeat protein 14 [Source:HGNC Symbol;Acc:HGNC:28624]	FBXL14	0.094128885	4.607548033	1.780625789	0.182072502	0.284516149
ENSG00000214078	20	35626031	35664956	-1	protein_coding	copine 1 [Source:HGNC Symbol;Acc:HGNC:2314]	CPNE1	-0.062287817	6.545651611	1.779406175	0.182222262	0.284719859
ENSG00000160766	1	155213821	155227574	-1	transcribed_unprocessed_pseudogene	glucosylceramidase beta pseudogene 1 [Source:HGNC Symbol;Acc:HGNC:4178]	GBAP1	-0.198124327	1.959192196	1.779172248	0.182251002	0.284734456
ENSG00000183971	16	2009926	2020755	1	protein_coding	neuropeptide W [Source:HGNC Symbol;Acc:HGNC:30509]	NPW	-0.712402565	-1.668100081	1.778592222	0.182322288	0.284789464
ENSG00000228242	3	14144637	14165978	1	lncRNA	XPC antisense RNA 1 [Source:HGNC Symbol;Acc:HGNC:55014]	XPC-AS1	-0.324337495	0.363478362	1.778570032	0.182325016	0.284789464
ENSG00000137802	15	41774434	41827855	1	protein_coding	mitogen-activated protein kinase binding protein 1 [Source:HGNC Symbol;Acc:HGNC:29536]	MAPKBP1	-0.101971877	4.377786692	1.778230627	0.182366745	0.284804118
ENSG00000115421	2	60756253	60802086	1	protein_coding	poly(A) polymerase gamma [Source:HGNC Symbol;Acc:HGNC:14982]	PAPOLG	0.134955552	3.82068772	1.778178095	0.182373205	0.284804118
ENSG00000266472	1	150293861	150308979	1	protein_coding	mitochondrial ribosomal protein S21 [Source:HGNC Symbol;Acc:HGNC:14046]	MRPS21	-0.063030732	6.22953317	1.776332468	0.182600324	0.285128463
ENSG00000082397	18	5392381	5630700	-1	protein_coding	erythrocyte membrane protein band 4.1 like 3 [Source:HGNC Symbol;Acc:HGNC:3380]	EPB41L3	-0.358751435	0.103026225	1.775826056	0.182662699	0.285195521
ENSG00000115966	2	175072250	175168382	-1	protein_coding	activating transcription factor 2 [Source:HGNC Symbol;Acc:HGNC:784]	ATF2	-0.069615641	5.788312599	1.774881726	0.182779079	0.285346875
ENSG00000167346	11	4704784	4992431	1	protein_coding	matrix metallopeptidase 26 [Source:HGNC Symbol;Acc:HGNC:14249]	MMP26	-0.590488354	-1.147319516	1.774226783	0.182859845	0.285442604
ENSG00000132017	19	13952509	13961449	1	protein_coding	DDB1 and CUL4 associated factor 15 [Source:HGNC Symbol;Acc:HGNC:25095]	DCAF15	0.089146954	4.584319091	1.773448462	0.18295588	0.285507487
ENSG00000115687	2	241106099	241150264	-1	protein_coding	PAS domain containing serine/threonine kinase [Source:HGNC Symbol;Acc:HGNC:17270]	PASK	-0.08305443	4.863194543	1.773400077	0.182961852	0.285507487
ENSG00000187624	17	410325	431062	1	protein_coding	chromosome 17 open reading frame 97 [Source:HGNC Symbol;Acc:HGNC:33800]	C17orf97	-0.324137403	1.002110476	1.773287875	0.182975701	0.285507487
ENSG00000138032	2	44167969	44244384	1	protein_coding	protein phosphatase, Mg2+/Mn2+ dependent 1B [Source:HGNC Symbol;Acc:HGNC:9276]	PPM1B	0.091236133	4.584983598	1.773259406	0.182979216	0.285507487
ENSG00000204438	6	31661228	31666283	-1	protein_coding	G-patch domain and ankyrin repeats 1 [Source:HGNC Symbol;Acc:HGNC:13920]	GPANK1	0.074350038	5.162136601	1.772718574	0.183045992	0.285581321
ENSG00000173011	4	7041899	7057952	1	protein_coding	transcriptional adaptor 2B [Source:HGNC Symbol;Acc:HGNC:30781]	TADA2B	0.065950215	5.728060991	1.772490597	0.183074148	0.285594893
ENSG00000142065	19	36334453	36379201	-1	protein_coding	ZFP14 zinc finger protein [Source:HGNC Symbol;Acc:HGNC:29312]	ZFP14	-0.143483555	2.847999865	1.771195905	0.183234146	0.285814111
ENSG00000136108	13	52455429	52476628	1	protein_coding	cytoskeleton associated protein 2 [Source:HGNC Symbol;Acc:HGNC:1990]	CKAP2	0.054017956	7.065814297	1.770999717	0.183258405	0.285821577
ENSG00000100949	14	24265538	24271611	-1	protein_coding	Rab geranylgeranyltransferase subunit alpha [Source:HGNC Symbol;Acc:HGNC:9795]	RABGGTA	0.078748582	5.040525258	1.769351993	0.183462295	0.286109177
ENSG00000226352	13	19674624	19675884	1	lncRNA	PSPC1 antisense RNA 2 [Source:HGNC Symbol;Acc:HGNC:52951]	PSPC1-AS2	-0.609427339	-1.357970358	1.768573026	0.183558777	0.286229228
ENSG00000068489	17	59155732	59206709	1	protein_coding	proline rich 11 [Source:HGNC Symbol;Acc:HGNC:25619]	PRR11	-0.059923131	6.436006787	1.766939949	0.183761238	0.286514495
ENSG00000140993	16	3298808	3305729	-1	protein_coding	tigger transposable element derived 7 [Source:HGNC Symbol;Acc:HGNC:18331]	TIGD7	-0.20316044	1.905088876	1.766083742	0.18386749	0.28664971
ENSG00000267278	17	45247916	45269824	1	lncRNA	MAP3K14 antisense RNA 1 [Source:HGNC Symbol;Acc:HGNC:44359]	MAP3K14-AS1	-0.261816034	1.093947958	1.764559875	0.184056773	0.286914328
ENSG00000116754	1	70205682	70253052	1	protein_coding	serine and arginine rich splicing factor 11 [Source:HGNC Symbol;Acc:HGNC:10782]	SRSF11	-0.054760174	6.808383498	1.76424871	0.184095451	0.286944147
ENSG00000241764	7	107739999	107744581	-1	lncRNA	CBLL1 antisense RNA 1 [Source:HGNC Symbol;Acc:HGNC:55571]	CBLL1-AS1	-0.536278288	-1.021330485	1.762936219	0.184258699	0.287144119
ENSG00000189241	6	116267760	116279930	-1	protein_coding	TSPY like 1 [Source:HGNC Symbol;Acc:HGNC:12382]	TSPYL1	0.061074282	6.021476072	1.762876111	0.184266179	0.287144119
ENSG00000126368	17	40092793	40100589	-1	protein_coding	nuclear receptor subfamily 1 group D member 1 [Source:HGNC Symbol;Acc:HGNC:7962]	NR1D1	0.138308151	4.558110117	1.762745486	0.184282437	0.287144119
ENSG00000120075	17	48591257	48593779	-1	protein_coding	homeobox B5 [Source:HGNC Symbol;Acc:HGNC:5116]	HOXB5	-0.203521402	1.834176192	1.762366979	0.184329554	0.287187049
ENSG00000115084	2	113705011	113756693	-1	protein_coding	solute carrier family 35 member F5 [Source:HGNC Symbol;Acc:HGNC:23617]	SLC35F5	-0.059686631	6.272482937	1.761224579	0.184471846	0.287378238
ENSG00000164983	8	124306189	124372701	-1	protein_coding	transmembrane protein 65 [Source:HGNC Symbol;Acc:HGNC:25203]	TMEM65	-0.0877004	4.588667213	1.759483918	0.1846889	0.287661441
ENSG00000224805	1	47179250	47180339	1	lncRNA	long intergenic non-protein coding RNA 853 [Source:HGNC Symbol;Acc:HGNC:43716]	LINC00853	-0.722953211	-1.699557526	1.759452391	0.184692834	0.287661441
ENSG00000141959	21	44300051	44327376	1	protein_coding	phosphofructokinase, liver type [Source:HGNC Symbol;Acc:HGNC:8876]	PFKL	0.055340106	6.979606988	1.759262522	0.184716529	0.28766782
ENSG00000250986	4	3758748	3763390	-1	lncRNA	long intergenic non-protein coding RNA 2600 [Source:HGNC Symbol;Acc:HGNC:53177]	LINC02600	-0.597279943	-1.284886606	1.75889417	0.184762507	0.287708898
ENSG00000167895	17	78130770	78142968	1	protein_coding	transmembrane channel like 8 [Source:HGNC Symbol;Acc:HGNC:20474]	TMC8	-0.432628811	-0.436836472	1.757818379	0.184896864	0.287886491
ENSG00000001460	1	24356999	24416934	-1	protein_coding	sperm tail PG-rich repeat containing 1 [Source:HGNC Symbol;Acc:HGNC:28070]	STPG1	-0.16018637	2.547125194	1.757666985	0.184915781	0.287886491
ENSG00000108883	17	44849948	44899445	-1	protein_coding	elongation factor Tu GTP binding domain containing 2 [Source:HGNC Symbol;Acc:HGNC:30858]	EFTUD2	0.055905178	6.638123498	1.757079439	0.184989218	0.287970277
ENSG00000214293	7	77657659	77696277	-1	lncRNA	Alu-mediated CDKN1A/p21 transcriptional regulator [Source:HGNC Symbol;Acc:HGNC:44173]	APTR	-0.152403308	2.776837842	1.755958928	0.185129362	0.288157877
ENSG00000204677	5	178006348	178086529	1	lncRNA	family with sequence similarity 153 member C, pseudogene [Source:HGNC Symbol;Acc:HGNC:33936]	FAM153CP	0.621228091	-1.436438339	1.755724675	0.185158676	0.288172946
ENSG00000144744	3	69054730	69080408	-1	protein_coding	ubiquitin like modifier activating enzyme 3 [Source:HGNC Symbol;Acc:HGNC:12470]	UBA3	0.057306493	6.498554947	1.754727511	0.18528352	0.288336674
ENSG00000153292	6	46997708	47042350	-1	protein_coding	adhesion G protein-coupled receptor F1 [Source:HGNC Symbol;Acc:HGNC:18990]	ADGRF1	-0.917902216	-2.284457813	1.754019669	0.185372201	0.288415657
ENSG00000099992	22	30291990	30326947	-1	protein_coding	TBC1 domain family member 10A [Source:HGNC Symbol;Acc:HGNC:23609]	TBC1D10A	0.109174311	3.936529091	1.753957702	0.185379967	0.288415657
ENSG00000142089	11	319676	329475	-1	protein_coding	interferon induced transmembrane protein 3 [Source:HGNC Symbol;Acc:HGNC:5414]	IFITM3	-0.201050685	1.81110496	1.753763953	0.18540425	0.288415657
ENSG00000259456	20	50930984	50945148	1	lncRNA	ADNP antisense RNA 1 [Source:HGNC Symbol;Acc:HGNC:51227]	ADNP-AS1	-0.405762874	0.453024234	1.753695166	0.185412872	0.288415657
ENSG00000232150	13	50172089	50173181	1	processed_pseudogene	ST13, Hsp70 interacting protein pseudogene 4 [Source:HGNC Symbol;Acc:HGNC:18487]	ST13P4	-0.490395493	-0.731501919	1.753237427	0.18547026	0.288474353
ENSG00000078246	12	2877223	2941138	1	protein_coding	TUB like protein 3 [Source:HGNC Symbol;Acc:HGNC:12425]	TULP3	-0.063318943	5.821772993	1.753007659	0.185499074	0.2884886
ENSG00000126216	13	112485011	112588205	-1	protein_coding	tubulin gamma complex associated protein 3 [Source:HGNC Symbol;Acc:HGNC:18598]	TUBGCP3	0.068707445	5.453040012	1.752544871	0.185557126	0.28854831
ENSG00000164241	5	127045235	127073506	-1	protein_coding	chromosome 5 open reading frame 63 [Source:HGNC Symbol;Acc:HGNC:40051]	C5orf63	-0.291844817	0.641153527	1.751301586	0.185713189	0.288760401
ENSG00000164830	8	106270144	106752694	1	protein_coding	oxidation resistance 1 [Source:HGNC Symbol;Acc:HGNC:15822]	OXR1	-0.055176371	6.724716804	1.751007801	0.185750088	0.288787183
ENSG00000116213	1	3630767	3652761	-1	protein_coding	WD repeat containing, antisense to TP73 [Source:HGNC Symbol;Acc:HGNC:12759]	WRAP73	-0.082045258	4.999407785	1.750653724	0.185794571	0.288825749
ENSG00000171469	19	9604680	9621236	-1	protein_coding	zinc finger protein 561 [Source:HGNC Symbol;Acc:HGNC:28684]	ZNF561	0.088390724	4.84199484	1.750425708	0.185823224	0.288839699
ENSG00000076716	X	133300103	133415489	-1	protein_coding	glypican 4 [Source:HGNC Symbol;Acc:HGNC:4452]	GPC4	-0.509621708	-0.799157134	1.748631476	0.186048867	0.289159813
ENSG00000170786	8	56300005	56320776	-1	protein_coding	short chain dehydrogenase/reductase family 16C member 5 [Source:HGNC Symbol;Acc:HGNC:30311]	SDR16C5	0.08652621	4.725561534	1.747329031	0.186212863	0.289381176
ENSG00000067208	1	92508696	92792404	-1	protein_coding	ecotropic viral integration site 5 [Source:HGNC Symbol;Acc:HGNC:3501]	EVI5	0.156847118	2.661539522	1.747187248	0.186230726	0.289381176
ENSG00000146409	6	132769370	132813339	-1	protein_coding	solute carrier family 18 member B1 [Source:HGNC Symbol;Acc:HGNC:21573]	SLC18B1	0.154891567	3.09081886	1.746453197	0.186323237	0.289494281
ENSG00000149527	1	2425980	2505532	1	protein_coding	phospholipase C eta 2 [Source:HGNC Symbol;Acc:HGNC:29037]	PLCH2	-0.226586979	1.479133063	1.745629273	0.186427138	0.289625057
ENSG00000136146	13	48053323	48095131	-1	protein_coding	mediator complex subunit 4 [Source:HGNC Symbol;Acc:HGNC:17903]	MED4	-0.104738037	4.368013041	1.744499266	0.186569748	0.289815935
ENSG00000079819	6	130839347	131063322	-1	protein_coding	erythrocyte membrane protein band 4.1 like 2 [Source:HGNC Symbol;Acc:HGNC:3379]	EPB41L2	-0.062567694	6.498619413	1.744135193	0.186615722	0.289856674
ENSG00000241484	22	44752558	44862788	1	protein_coding	Rho GTPase activating protein 8 [Source:HGNC Symbol;Acc:HGNC:677]	ARHGAP8	-0.152662606	2.847079742	1.743828626	0.186654445	0.289886143
ENSG00000122026	13	27251362	27256691	1	protein_coding	ribosomal protein L21 [Source:HGNC Symbol;Acc:HGNC:10313]	RPL21	0.052614669	7.929854518	1.743317823	0.186718985	0.289955699
ENSG00000168781	15	43533462	43590208	-1	protein_coding	diphosphoinositol pentakisphosphate kinase 1 [Source:HGNC Symbol;Acc:HGNC:29023]	PPIP5K1	-0.063007072	5.851661705	1.742677882	0.186799879	0.290050632
ENSG00000267530	19	782755	786092	1	lncRNA	long intergenic non-protein coding RNA 1836 [Source:HGNC Symbol;Acc:HGNC:52652]	LINC01836	-0.236124658	1.684916309	1.741444203	0.186955941	0.290262248
ENSG00000253203	5	69639459	69679259	-1	transcribed_unprocessed_pseudogene	GUSB pseudogene 3 [Source:HGNC Symbol;Acc:HGNC:37301]	GUSBP3	0.684945459	-1.66786836	1.741053761	0.187005364	0.290308274
ENSG00000160226	21	44328944	44339402	-1	protein_coding	cilia and flagella associated protein 410 [Source:HGNC Symbol;Acc:HGNC:1260]	CFAP410	0.142858239	2.782640688	1.740710166	0.187048869	0.290345104
ENSG00000272894	7	7552462	7566996	-1	lncRNA	MIOS divergent transcript [Source:HGNC Symbol;Acc:HGNC:55187]	MIOS-DT	0.166969959	2.357353545	1.739467384	0.187206327	0.290535137
ENSG00000162769	1	212858275	212899363	1	protein_coding	FLVCR heme transporter 1 [Source:HGNC Symbol;Acc:HGNC:24682]	FLVCR1	0.068582536	5.671611678	1.739351828	0.187220975	0.290535137
ENSG00000182853	17	4785285	4786433	-1	protein_coding	vitelline membrane outer layer 1 homolog [Source:HGNC Symbol;Acc:HGNC:30387]	VMO1	-0.473735127	-0.547183919	1.739275312	0.187230676	0.290535137
ENSG00000115998	2	70149885	70248615	-1	protein_coding	chromosome 2 open reading frame 42 [Source:HGNC Symbol;Acc:HGNC:26056]	C2orf42	-0.139701739	2.92243272	1.736953043	0.18752536	0.290961652
ENSG00000114796	3	183635610	183684519	1	protein_coding	kelch like family member 24 [Source:HGNC Symbol;Acc:HGNC:25947]	KLHL24	0.170210701	2.332427043	1.735712845	0.187682956	0.291175396
ENSG00000088298	20	35115364	35147336	-1	protein_coding	ER degradation enhancing alpha-mannosidase like protein 2 [Source:HGNC Symbol;Acc:HGNC:15877]	EDEM2	0.089417223	4.589135826	1.733603762	0.187951317	0.291560921
ENSG00000143369	1	150508062	150513789	1	protein_coding	extracellular matrix protein 1 [Source:HGNC Symbol;Acc:HGNC:3153]	ECM1	0.275377949	0.875087768	1.731945829	0.188162588	0.291844469
ENSG00000178096	1	149887890	149900798	1	protein_coding	bolA family member 1 [Source:HGNC Symbol;Acc:HGNC:24263]	BOLA1	-0.107687051	3.967982367	1.731857357	0.18817387	0.291844469
ENSG00000122515	7	44748581	44769881	1	protein_coding	zinc finger MIZ-type containing 2 [Source:HGNC Symbol;Acc:HGNC:22229]	ZMIZ2	0.052749414	7.389899403	1.731032628	0.188279075	0.291976784
ENSG00000113240	5	178602664	178630615	-1	protein_coding	CDC like kinase 4 [Source:HGNC Symbol;Acc:HGNC:13659]	CLK4	-0.114208944	3.763219983	1.729556464	0.188467551	0.292238191
ENSG00000257576	12	56511002	56512703	1	processed_pseudogene	heat shock protein family D (Hsp60) member 1 pseudogene 4 [Source:HGNC Symbol;Acc:HGNC:35146]	HSPD1P4	-0.604725519	-1.384156285	1.728604606	0.1885892	0.292386258
ENSG00000196378	8	144772224	144787345	-1	protein_coding	zinc finger protein 34 [Source:HGNC Symbol;Acc:HGNC:13098]	ZNF34	-0.13406924	3.127698605	1.728497601	0.188602882	0.292386258
ENSG00000070081	11	17208153	17349980	1	protein_coding	nucleobindin 2 [Source:HGNC Symbol;Acc:HGNC:8044]	NUCB2	0.050099522	8.003378975	1.726934506	0.188802863	0.292665374
ENSG00000138468	3	101324205	101513241	-1	protein_coding	SUMO specific peptidase 7 [Source:HGNC Symbol;Acc:HGNC:30402]	SENP7	-0.123820243	3.888352052	1.726494887	0.188859153	0.292721715
ENSG00000137210	6	10747759	10852753	1	protein_coding	transmembrane protein 14B [Source:HGNC Symbol;Acc:HGNC:21384]	TMEM14B	-0.071164658	5.676702275	1.723972653	0.189182479	0.293166311
ENSG00000160991	7	102433106	102456825	1	protein_coding	ORAI calcium release-activated calcium modulator 2 [Source:HGNC Symbol;Acc:HGNC:21667]	ORAI2	-0.09154794	4.387649914	1.723813985	0.189202841	0.293166311
ENSG00000203879	X	154436913	154443467	1	protein_coding	GDP dissociation inhibitor 1 [Source:HGNC Symbol;Acc:HGNC:4226]	GDI1	-0.048870974	8.144126739	1.72374897	0.189211185	0.293166311
ENSG00000073792	3	185643130	185825042	-1	protein_coding	insulin like growth factor 2 mRNA binding protein 2 [Source:HGNC Symbol;Acc:HGNC:28867]	IGF2BP2	-0.722063395	-1.799139021	1.723634385	0.189225891	0.293166311
ENSG00000224687	1	178090677	178093984	-1	lncRNA	RASAL2 antisense RNA 1 [Source:HGNC Symbol;Acc:HGNC:44170]	RASAL2-AS1	-0.374869094	-0.103954488	1.721975418	0.189438964	0.29344845
ENSG00000179476	14	44897275	44907257	1	protein_coding	chromosome 14 open reading frame 28 [Source:HGNC Symbol;Acc:HGNC:19834]	C14orf28	0.176729312	2.294598806	1.721905232	0.189447984	0.29344845
ENSG00000012174	X	21839617	21885423	1	protein_coding	membrane bound transcription factor peptidase, site 2 [Source:HGNC Symbol;Acc:HGNC:15455]	MBTPS2	0.077430072	4.980894219	1.721507025	0.189499173	0.293496767
ENSG00000120963	8	101177878	101206193	-1	protein_coding	zinc finger protein 706 [Source:HGNC Symbol;Acc:HGNC:24992]	ZNF706	0.067021894	5.521567877	1.720993416	0.189565221	0.293568085
ENSG00000170577	2	45005182	45009452	-1	protein_coding	SIX homeobox 2 [Source:HGNC Symbol;Acc:HGNC:10888]	SIX2	0.322771896	0.460241171	1.720599003	0.189615958	0.293587149
ENSG00000109466	4	165207561	165323156	1	protein_coding	kelch like family member 2 [Source:HGNC Symbol;Acc:HGNC:6353]	KLHL2	0.232446305	1.423562407	1.720469046	0.18963268	0.293587149
ENSG00000144642	3	28574791	30010391	1	protein_coding	RNA binding motif single stranded interacting protein 3 [Source:HGNC Symbol;Acc:HGNC:13427]	RBMS3	0.580110846	-1.125378262	1.720431299	0.189637537	0.293587149
ENSG00000129460	14	23469689	23509862	1	protein_coding	neuroguidin [Source:HGNC Symbol;Acc:HGNC:20271]	NGDN	0.07805219	4.932160307	1.719590724	0.189745736	0.293723678
ENSG00000119408	9	124257606	124353307	1	protein_coding	NIMA related kinase 6 [Source:HGNC Symbol;Acc:HGNC:7749]	NEK6	0.076938249	5.045620775	1.719022424	0.189818929	0.293777615
ENSG00000163877	1	37534449	37554293	-1	protein_coding	Smad nuclear interacting protein 1 [Source:HGNC Symbol;Acc:HGNC:30587]	SNIP1	-0.111106511	3.743201025	1.719009384	0.189820609	0.293777615
ENSG00000204272	X	56729241	56819179	1	protein_coding	negative regulator of P-body association [Source:HGNC Symbol;Acc:HGNC:50713]	NBDY	-0.101236488	4.644111026	1.717958719	0.189956015	0.293956182
ENSG00000246763	5	98769618	98773469	-1	lncRNA	RGMB antisense RNA 1 [Source:HGNC Symbol;Acc:HGNC:48666]	RGMB-AS1	-0.493562996	-0.798947972	1.716887549	0.190094179	0.29413898
ENSG00000242247	22	42796502	42858106	-1	protein_coding	ADP ribosylation factor GTPase activating protein 3 [Source:HGNC Symbol;Acc:HGNC:661]	ARFGAP3	0.062649061	5.862088023	1.715688705	0.190248951	0.294347433
ENSG00000184897	3	129314771	129316286	-1	protein_coding	H1.10 linker histone [Source:HGNC Symbol;Acc:HGNC:4722]	H1-10	-0.061247453	6.656645096	1.715292699	0.190300107	0.29439555
ENSG00000281406	1	205434885	205457091	-1	protein_coding	bladder cancer associated transcript 1 [Source:HGNC Symbol;Acc:HGNC:48597]	BLACAT1	-0.21802879	1.979017819	1.714769714	0.190367692	0.294469068
ENSG00000154640	21	17593653	17612945	-1	protein_coding	BTG anti-proliferation factor 3 [Source:HGNC Symbol;Acc:HGNC:1132]	BTG3	0.498344596	-0.203258151	1.713876182	0.190483227	0.294616734
ENSG00000288920	19	23762944	23871162	1	protein_coding	ribosomal protein SA pseudogene 58 [Source:HGNC Symbol;Acc:HGNC:36809]	RPSAP58	0.093105856	4.564419123	1.713303786	0.190557282	0.294700219
ENSG00000071889	X	154506159	154516242	-1	protein_coding	FAM3 metabolism regulating signaling molecule A [Source:HGNC Symbol;Acc:HGNC:13749]	FAM3A	0.057486813	6.377944534	1.711174356	0.190833075	0.295095646
ENSG00000251396	8	60289928	60516815	-1	lncRNA	long intergenic non-protein coding RNA 1301 [Source:HGNC Symbol;Acc:HGNC:50464]	LINC01301	0.390274093	-0.168721954	1.710391172	0.190934626	0.295221578
ENSG00000156411	14	103912288	103928269	-1	protein_coding	ATP synthase membrane subunit j [Source:HGNC Symbol;Acc:HGNC:1188]	ATP5MJ	0.056159413	6.608915261	1.70993277	0.190994093	0.295282421
ENSG00000229833	19	7629793	7631956	1	protein_coding	PET100 cytochrome c oxidase chaperone [Source:HGNC Symbol;Acc:HGNC:40038]	PET100	0.255786035	1.08099518	1.709029138	0.191111383	0.295431183
ENSG00000149781	11	64206678	64223891	1	protein_coding	FERM domain containing kindlin 3 [Source:HGNC Symbol;Acc:HGNC:23151]	FERMT3	0.298429884	0.543083562	1.708881378	0.19113057	0.295431183
ENSG00000230409	3	37275693	37276598	1	processed_pseudogene	transcription elongation factor A1 pseudogene 2 [Source:HGNC Symbol;Acc:HGNC:29891]	TCEA1P2	0.41253736	0.076914239	1.70871652	0.19115198	0.295433165
ENSG00000198832	22	31104772	31120069	-1	protein_coding	selenoprotein M [Source:HGNC Symbol;Acc:HGNC:30397]	SELENOM	-0.152338725	2.878497539	1.7084974	0.191180441	0.295446043
ENSG00000159377	1	151399560	151401937	1	protein_coding	proteasome 20S subunit beta 4 [Source:HGNC Symbol;Acc:HGNC:9541]	PSMB4	0.051211741	7.702126541	1.706042273	0.191499672	0.29590822
ENSG00000162972	2	199955317	200008540	1	protein_coding	matrix AAA peptidase interacting protein 1 [Source:HGNC Symbol;Acc:HGNC:26198]	MAIP1	0.095995505	4.379184461	1.703712589	0.191803166	0.29633145
ENSG00000145050	3	51385291	51389397	1	protein_coding	mesencephalic astrocyte derived neurotrophic factor [Source:HGNC Symbol;Acc:HGNC:15461]	MANF	0.060775571	6.108593067	1.703629918	0.191813946	0.29633145
ENSG00000253816	5	70219918	70258930	-1	unprocessed_pseudogene	GUSB pseudogene 14 [Source:HGNC Symbol;Acc:HGNC:54496]	GUSBP14	-0.402023823	-0.191218251	1.702821132	0.191919447	0.296463234
ENSG00000143933	2	47160084	47176921	-1	protein_coding	calmodulin 2 [Source:HGNC Symbol;Acc:HGNC:1445]	CALM2	-0.048331045	8.760007679	1.701801641	0.19205253	0.296614481
ENSG00000131398	19	50311937	50333515	-1	protein_coding	potassium voltage-gated channel subfamily C member 3 [Source:HGNC Symbol;Acc:HGNC:6235]	KCNC3	-0.495688862	-0.869904792	1.701499157	0.192092037	0.296614481
ENSG00000112290	6	110099819	110180004	-1	protein_coding	WASP family member 1 [Source:HGNC Symbol;Acc:HGNC:12732]	WASF1	0.130673407	3.118094008	1.701452861	0.192098084	0.296614481
ENSG00000119650	14	75902136	76084585	1	protein_coding	intraflagellar transport 43 [Source:HGNC Symbol;Acc:HGNC:29669]	IFT43	-0.125986895	3.451179156	1.701449733	0.192098493	0.296614481
ENSG00000230457	3	156809551	156810732	-1	processed_pseudogene	proliferation-associated 2G4 pseudogene 4 [Source:HGNC Symbol;Acc:HGNC:32217]	PA2G4P4	0.49032042	-0.799027945	1.701177934	0.192134001	0.296614481
ENSG00000154721	21	25639258	25717562	1	protein_coding	junctional adhesion molecule 2 [Source:HGNC Symbol;Acc:HGNC:14686]	JAM2	-0.550716952	-1.001935458	1.701142676	0.192138608	0.296614481
ENSG00000151718	4	183099257	183320777	1	protein_coding	WW and C2 domain containing 2 [Source:HGNC Symbol;Acc:HGNC:24148]	WWC2	-0.055900446	6.769550615	1.700543964	0.192216854	0.296704068
ENSG00000129194	17	7588178	7590094	-1	protein_coding	SRY-box transcription factor 15 [Source:HGNC Symbol;Acc:HGNC:11196]	SOX15	-0.099862964	4.153167128	1.699771026	0.192317925	0.296799402
ENSG00000089775	14	64449106	64505213	-1	protein_coding	zinc finger and BTB domain containing 25 [Source:HGNC Symbol;Acc:HGNC:13112]	ZBTB25	-0.123086923	3.694105558	1.69976237	0.192319057	0.296799402
ENSG00000130649	10	133520406	133561220	1	protein_coding	cytochrome P450 family 2 subfamily E member 1 [Source:HGNC Symbol;Acc:HGNC:2631]	CYP2E1	-0.206528199	1.781534604	1.698493651	0.192485093	0.297016413
ENSG00000204899	13	72708367	72727629	-1	protein_coding	mitotic spindle organizing protein 1 [Source:HGNC Symbol;Acc:HGNC:33830]	MZT1	-0.067575996	5.727497304	1.698378688	0.192500146	0.297016413
ENSG00000081181	14	67619920	67651708	1	protein_coding	arginase 2 [Source:HGNC Symbol;Acc:HGNC:664]	ARG2	0.17643839	2.548741169	1.697454952	0.192621151	0.297171878
ENSG00000170248	3	33798571	33869707	1	protein_coding	programmed cell death 6 interacting protein [Source:HGNC Symbol;Acc:HGNC:8766]	PDCD6IP	0.048136417	8.245597934	1.695909425	0.192823805	0.297453265
ENSG00000142556	19	52012765	52030240	-1	protein_coding	zinc finger protein 614 [Source:HGNC Symbol;Acc:HGNC:24722]	ZNF614	-0.096359442	4.198431129	1.695177529	0.192919861	0.297570168
ENSG00000054611	22	46762617	47175699	1	protein_coding	TBC1 domain family member 22A [Source:HGNC Symbol;Acc:HGNC:1309]	TBC1D22A	-0.074070114	5.087886633	1.694722381	0.192979623	0.297631072
ENSG00000259956	3	51391285	51397908	1	protein_coding	RNA binding motif protein 15B [Source:HGNC Symbol;Acc:HGNC:24303]	RBM15B	-0.056129638	6.627239581	1.694073815	0.19306482	0.297731186
ENSG00000205746	16	18334400	18352476	-1	transcribed_unprocessed_pseudogene	polycystin 1, transient receptor potential channel interacting pseudogene 4 [Source:HGNC Symbol;Acc:HGNC:30068]	PKD1P4	-0.171823419	2.198425092	1.692950293	0.193212512	0.297927644
ENSG00000196975	2	69644425	69827112	1	protein_coding	annexin A4 [Source:HGNC Symbol;Acc:HGNC:542]	ANXA4	0.059280379	6.157204478	1.690964062	0.193473933	0.298299411
ENSG00000272142	6	5003774	5045666	1	lncRNA	LYRM4 antisense RNA 1 [Source:NCBI gene (formerly Entrezgene);Acc:100129461]	LYRM4-AS1	-0.231812974	1.437755754	1.690540083	0.19352979	0.298354191
ENSG00000184194	X	53048789	53080615	1	protein_coding	G protein-coupled receptor 173 [Source:HGNC Symbol;Acc:HGNC:18186]	GPR173	-0.34862151	0.093709025	1.690317112	0.193559172	0.29836815
ENSG00000087494	12	27958084	27972733	-1	protein_coding	parathyroid hormone like hormone [Source:HGNC Symbol;Acc:HGNC:9607]	PTHLH	0.435844438	-0.226266238	1.690134129	0.193583289	0.298373991
ENSG00000197879	17	1464186	1492686	-1	protein_coding	myosin IC [Source:HGNC Symbol;Acc:HGNC:7597]	MYO1C	-0.04842815	8.742696008	1.68966324	0.193645368	0.298438335
ENSG00000239382	19	36009120	36014239	-1	protein_coding	alkB homolog 6 [Source:HGNC Symbol;Acc:HGNC:28243]	ALKBH6	-0.301433391	0.562978246	1.689416871	0.193677856	0.298457068
ENSG00000271849	5	109687802	109688329	-1	lncRNA	MAN2A1 divergent transcript [Source:HGNC Symbol;Acc:HGNC:54821]	MAN2A1-DT	-0.64343736	-1.51846047	1.688476914	0.193801867	0.298613904
ENSG00000157388	3	53328963	53813733	1	protein_coding	calcium voltage-gated channel subunit alpha1 D [Source:HGNC Symbol;Acc:HGNC:1391]	CACNA1D	-0.096019928	4.379214304	1.688337106	0.19382032	0.298613904
ENSG00000146676	7	44876299	44885530	-1	protein_coding	purine rich element binding protein B [Source:HGNC Symbol;Acc:HGNC:9702]	PURB	0.049569257	7.80039896	1.687647625	0.193911354	0.298722802
ENSG00000135596	6	109444062	109465968	-1	protein_coding	microtubule associated monooxygenase, calponin and LIM domain containing 1 [Source:HGNC Symbol;Acc:HGNC:20619]	MICAL1	-0.128181936	3.21548456	1.684897391	0.194274973	0.299225694
ENSG00000255760	12	31876969	31959316	-1	lncRNA	long intergenic non-protein coding RNA 2422 [Source:HGNC Symbol;Acc:HGNC:53352]	LINC02422	0.634850688	-1.547260625	1.684832875	0.194283513	0.299225694
ENSG00000185863	9	137170858	137172056	-1	protein_coding	transmembrane protein 210 [Source:HGNC Symbol;Acc:HGNC:34059]	TMEM210	0.360909971	0.140318257	1.684716202	0.194298957	0.299225694
ENSG00000125962	X	102599168	102604159	1	protein_coding	armadillo repeat containing X-linked 5 [Source:HGNC Symbol;Acc:HGNC:25772]	ARMCX5	-0.102993884	3.924583865	1.684396924	0.194341228	0.299259394
ENSG00000212125	12	10964425	10965352	-1	unprocessed_pseudogene	taste 2 receptor member 15 pseudogene [Source:HGNC Symbol;Acc:HGNC:19106]	TAS2R15P	-0.56061124	-1.125368051	1.683754178	0.194426357	0.299359075
ENSG00000240498	9	21994139	22128103	1	lncRNA	CDKN2B antisense RNA 1 [Source:HGNC Symbol;Acc:HGNC:34341]	CDKN2B-AS1	-0.219627562	1.459039445	1.682793514	0.194553673	0.299519601
ENSG00000235092	2	8666636	8681864	-1	lncRNA	ID2 antisense RNA 1 [Source:HGNC Symbol;Acc:HGNC:51103]	ID2-AS1	-0.189749056	2.047414528	1.682659618	0.194571426	0.299519601
ENSG00000204178	1	25430858	25500209	1	protein_coding	macoilin 1 [Source:HGNC Symbol;Acc:HGNC:25572]	MACO1	0.083945325	4.974782877	1.682489516	0.194593983	0.299522911
ENSG00000176124	13	50082169	50906856	1	lncRNA	deleted in lymphocytic leukemia 1 [Source:HGNC Symbol;Acc:HGNC:13747]	DLEU1	-0.10245094	3.946066261	1.682136827	0.19464076	0.299563498
ENSG00000204815	17	41930617	41966503	1	protein_coding	outer dynein arm docking complex subunit 4 [Source:HGNC Symbol;Acc:HGNC:25280]	ODAD4	-0.500643112	-0.924628234	1.681503423	0.194724803	0.299661423
ENSG00000111664	12	6839954	6847393	1	protein_coding	G protein subunit beta 3 [Source:HGNC Symbol;Acc:HGNC:4400]	GNB3	-0.583252313	-1.260607367	1.679594059	0.194978401	0.30002023
ENSG00000138231	3	138160988	138174921	-1	protein_coding	debranching RNA lariats 1 [Source:HGNC Symbol;Acc:HGNC:15594]	DBR1	0.110721452	3.939294925	1.6793775	0.195007189	0.300021798
ENSG00000110148	11	6259806	6272127	1	protein_coding	cholecystokinin B receptor [Source:HGNC Symbol;Acc:HGNC:1571]	CCKBR	-0.495903965	-0.869259851	1.679278873	0.195020301	0.300021798
ENSG00000133710	5	148025683	148137382	1	protein_coding	serine peptidase inhibitor Kazal type 5 [Source:HGNC Symbol;Acc:HGNC:15464]	SPINK5	-0.420694663	-0.371552104	1.679050609	0.195050652	0.300037044
ENSG00000136040	12	94148577	94307675	1	protein_coding	plexin C1 [Source:HGNC Symbol;Acc:HGNC:9106]	PLXNC1	-0.400687299	-0.296267669	1.678793392	0.195084859	0.300040186
ENSG00000076356	1	208022242	208244384	-1	protein_coding	plexin A2 [Source:HGNC Symbol;Acc:HGNC:9100]	PLXNA2	0.07590717	5.447983272	1.678727845	0.195093578	0.300040186
ENSG00000281490	7	128655962	128658791	-1	processed_pseudogene	capicua transcriptional repressor pseudogene 14 [Source:HGNC Symbol;Acc:HGNC:38542]	CICP14	-0.140668473	2.889665497	1.678324401	0.195147249	0.300072871
ENSG00000241288	3	125827238	125916384	-1	lncRNA	long intergenic non-protein coding RNA 2614 [Source:HGNC Symbol;Acc:HGNC:54072]	LINC02614	0.706997662	-1.799098765	1.678260753	0.195155718	0.300072871
ENSG00000182568	3	18345377	18445588	-1	protein_coding	SATB homeobox 1 [Source:HGNC Symbol;Acc:HGNC:10541]	SATB1	-0.070322837	5.68042488	1.677938616	0.195198587	0.30010233
ENSG00000167748	19	50819146	50823787	-1	protein_coding	kallikrein 1 [Source:HGNC Symbol;Acc:HGNC:6357]	KLK1	-0.3418351	0.200899541	1.677809532	0.195215769	0.30010233
ENSG00000158526	X	54440404	54448032	1	protein_coding	TSR2 ribosome maturation factor [Source:HGNC Symbol;Acc:HGNC:25455]	TSR2	-0.05326077	6.847298428	1.677291342	0.195284759	0.300176949
ENSG00000005471	7	87401696	87480435	-1	protein_coding	ATP binding cassette subfamily B member 4 [Source:HGNC Symbol;Acc:HGNC:45]	ABCB4	-0.525091674	-0.699498067	1.677135407	0.195305525	0.300177434
ENSG00000118939	13	75549480	75606020	1	protein_coding	ubiquitin C-terminal hydrolase L3 [Source:HGNC Symbol;Acc:HGNC:12515]	UCHL3	0.241570328	1.16198312	1.676707327	0.195362546	0.300233636
ENSG00000104728	8	1823926	1958641	1	protein_coding	Rho guanine nucleotide exchange factor 10 [Source:HGNC Symbol;Acc:HGNC:14103]	ARHGEF10	0.481722302	-0.799019651	1.676374824	0.19540685	0.300270284
ENSG00000149743	11	64223799	64226254	-1	protein_coding	tRNA phosphotransferase 1 [Source:HGNC Symbol;Acc:HGNC:20316]	TRPT1	-0.096862128	4.123682909	1.675654688	0.195502844	0.300386344
ENSG00000107874	10	102423245	102432584	-1	protein_coding	CUE domain containing 2 [Source:HGNC Symbol;Acc:HGNC:28352]	CUEDC2	-0.070429326	5.365181107	1.675351035	0.195543338	0.300417114
ENSG00000148343	9	129036621	129072082	1	protein_coding	mitoguardin 2 [Source:HGNC Symbol;Acc:HGNC:23621]	MIGA2	0.086661381	4.592681831	1.674505691	0.19565612	0.300558924
ENSG00000160741	1	153947669	153958615	-1	protein_coding	CREB regulated transcription coactivator 2 [Source:HGNC Symbol;Acc:HGNC:27301]	CRTC2	0.066600061	5.474314539	1.67380844	0.195749201	0.300670445
ENSG00000171840	12	564296	663589	-1	protein_coding	ninjurin 2 [Source:HGNC Symbol;Acc:HGNC:7825]	NINJ2	0.134008022	2.962020858	1.672534764	0.195919367	0.300900332
ENSG00000163041	1	226061851	226072019	1	protein_coding	H3.3 histone A [Source:HGNC Symbol;Acc:HGNC:4764]	H3-3A	0.055258729	6.991375009	1.672004691	0.195990238	0.300974246
ENSG00000106852	9	122202577	122229626	-1	protein_coding	LIM homeobox 6 [Source:HGNC Symbol;Acc:HGNC:21735]	LHX6	-0.264798147	0.911192716	1.671868108	0.196008504	0.300974246
ENSG00000147065	X	65588377	65741931	1	protein_coding	moesin [Source:HGNC Symbol;Acc:HGNC:7373]	MSN	-0.259456757	0.968027624	1.670687448	0.196166482	0.301185316
ENSG00000184220	3	99817837	100181732	1	protein_coding	cms1 ribosomal small subunit homolog [Source:HGNC Symbol;Acc:HGNC:28666]	CMSS1	0.09609822	4.284333545	1.670288652	0.196219876	0.301229164
ENSG00000240342	12	118246084	118246962	1	processed_pseudogene	ribosomal protein S2 pseudogene 5 [Source:HGNC Symbol;Acc:HGNC:31386]	RPS2P5	0.049436898	8.127731996	1.670167611	0.196236086	0.301229164
ENSG00000188996	6	655939	657100	-1	protein_coding	HUS1 checkpoint clamp component B [Source:HGNC Symbol;Acc:HGNC:16485]	HUS1B	-0.383872066	-0.124942802	1.669704737	0.196298087	0.301292829
ENSG00000141446	18	21529284	21600884	-1	protein_coding	establishment of sister chromatid cohesion N-acetyltransferase 1 [Source:HGNC Symbol;Acc:HGNC:24645]	ESCO1	0.08286476	4.85116725	1.669323483	0.196349173	0.301339728
ENSG00000109944	11	122882683	122963862	1	protein_coding	junctional cadherin complex regulator [Source:HGNC Symbol;Acc:HGNC:26288]	JHY	-0.112627508	3.614296093	1.666365053	0.196746114	0.301917351
ENSG00000137434	6	10671418	10694797	-1	protein_coding	chromosome 6 open reading frame 52 [Source:HGNC Symbol;Acc:HGNC:20881]	C6orf52	-0.391653357	0.074630351	1.666190467	0.196769568	0.301921777
ENSG00000083817	19	57571566	57578911	-1	protein_coding	zinc finger protein 416 [Source:HGNC Symbol;Acc:HGNC:20645]	ZNF416	-0.150064177	2.558267508	1.663962807	0.197069122	0.302325471
ENSG00000132376	17	1494577	1516742	-1	protein_coding	inositol polyphosphate-5-phosphatase K [Source:HGNC Symbol;Acc:HGNC:33882]	INPP5K	-0.086892845	4.726693808	1.66392761	0.197073859	0.302325471
ENSG00000188158	X	17375200	17735994	1	protein_coding	NHS actin remodeling regulator [Source:HGNC Symbol;Acc:HGNC:7820]	NHS	0.65191841	-1.576778075	1.661253378	0.19743418	0.302846577
ENSG00000233270	19	5576660	5576938	-1	processed_pseudogene	SNRPE pseudogene 4 [Source:HGNC Symbol;Acc:HGNC:43446]	SNRPEP4	0.396347962	-0.180413081	1.660607329	0.197521343	0.302948618
ENSG00000163728	3	180602163	180617828	1	protein_coding	tetratricopeptide repeat domain 14 [Source:HGNC Symbol;Acc:HGNC:24697]	TTC14	0.085180448	4.817417739	1.660345481	0.197556684	0.302971164
ENSG00000276903	6	27865317	27865798	1	protein_coding	H2A clustered histone 16 [Source:HGNC Symbol;Acc:HGNC:4730]	H2AC16	-0.400912803	-0.296878483	1.658830762	0.197761266	0.303253224
ENSG00000181852	12	56202179	56221933	-1	protein_coding	ring finger protein 41 [Source:HGNC Symbol;Acc:HGNC:18401]	RNF41	0.060599059	5.996539851	1.657621784	0.197924732	0.303472184
ENSG00000166819	15	89664367	89679427	-1	protein_coding	perilipin 1 [Source:HGNC Symbol;Acc:HGNC:9076]	PLIN1	-0.437932228	-0.463237315	1.657290941	0.197969493	0.30350911
ENSG00000273032	22	18970439	19031242	1	lncRNA	DiGeorge syndrome critical region gene 5 [Source:NCBI gene (formerly Entrezgene);Acc:26220]	DGCR5	-0.21649501	1.522042123	1.656905332	0.198021678	0.303544675
ENSG00000244187	9	136791344	136793317	1	protein_coding	transmembrane protein 141 [Source:HGNC Symbol;Acc:HGNC:28211]	TMEM141	0.096293257	4.709860748	1.65681392	0.198034052	0.303544675
ENSG00000198393	12	132986365	133032952	1	protein_coding	zinc finger protein 26 [Source:HGNC Symbol;Acc:HGNC:13053]	ZNF26	-0.095536144	4.251222619	1.655642727	0.198192663	0.303756072
ENSG00000274276	21	6444869	6468040	-1	protein_coding	cystathionine beta-synthase like [Source:HGNC Symbol;Acc:HGNC:51829]	CBSL	0.360134809	0.139344399	1.655086597	0.19826803	0.303839856
ENSG00000139714	12	121648742	121672631	-1	protein_coding	MORN repeat containing 3 [Source:HGNC Symbol;Acc:HGNC:29807]	MORN3	-0.421898655	-0.397206164	1.653876579	0.198432128	0.304041958
ENSG00000263002	19	44141554	44160313	1	protein_coding	zinc finger protein 234 [Source:HGNC Symbol;Acc:HGNC:13027]	ZNF234	0.106487787	3.726875182	1.653595782	0.198470232	0.304041958
ENSG00000171861	17	782353	792509	1	protein_coding	mitochondrial rRNA methyltransferase 3 [Source:HGNC Symbol;Acc:HGNC:18485]	MRM3	0.117755036	3.378642529	1.653553761	0.198475935	0.304041958
ENSG00000158006	1	25959767	25998117	-1	protein_coding	platelet activating factor acetylhydrolase 2 [Source:HGNC Symbol;Acc:HGNC:8579]	PAFAH2	0.080581399	5.111739373	1.653503425	0.198482766	0.304041958
ENSG00000143222	1	161152776	161158856	1	protein_coding	ubiquitin-fold modifier conjugating enzyme 1 [Source:HGNC Symbol;Acc:HGNC:26941]	UFC1	-0.059233094	7.064992646	1.652149589	0.198666613	0.304291823
ENSG00000242028	15	43796142	43804427	1	protein_coding	huntingtin interacting protein K [Source:HGNC Symbol;Acc:HGNC:18418]	HYPK	-0.441889341	-0.577246747	1.651679154	0.198730543	0.304357984
ENSG00000171843	9	20341669	20622499	-1	protein_coding	MLLT3 super elongation complex subunit [Source:HGNC Symbol;Acc:HGNC:7136]	MLLT3	-0.112786485	3.665939255	1.651027784	0.198819102	0.304433925
ENSG00000147010	X	19533977	19887600	-1	protein_coding	SH3 domain containing kinase binding protein 1 [Source:HGNC Symbol;Acc:HGNC:13867]	SH3KBP1	-0.168611961	2.388870749	1.651009336	0.198821611	0.304433925
ENSG00000124215	20	59958423	60034011	1	protein_coding	cadherin 26 [Source:HGNC Symbol;Acc:HGNC:15902]	CDH26	-0.291177681	0.628589017	1.650274657	0.198921553	0.304555185
ENSG00000180891	17	57861243	57955412	-1	protein_coding	CUE domain containing 1 [Source:HGNC Symbol;Acc:HGNC:31350]	CUEDC1	0.05820932	6.512612443	1.649013649	0.199093232	0.304786239
ENSG00000140905	16	81081945	81096395	-1	protein_coding	glycine cleavage system protein H [Source:HGNC Symbol;Acc:HGNC:4208]	GCSH	-0.423018089	-0.477460756	1.648466498	0.199167777	0.304868562
ENSG00000265817	8	94378377	94436952	-1	protein_coding	fibrinogen silencer binding protein [Source:HGNC Symbol;Acc:HGNC:43653]	FSBP	-0.141547367	2.832151859	1.647210172	0.199339067	0.30509894
ENSG00000142168	21	31659666	31668931	1	protein_coding	superoxide dismutase 1 [Source:HGNC Symbol;Acc:HGNC:11179]	SOD1	0.048461034	8.160781319	1.646524444	0.199432634	0.305204779
ENSG00000183943	X	3604340	3713649	-1	protein_coding	protein kinase X-linked [Source:HGNC Symbol;Acc:HGNC:9441]	PRKX	-0.163038116	2.617296449	1.646398639	0.199449805	0.305204779
ENSG00000204603	12	131165011	131232940	1	lncRNA	long intergenic non-protein coding RNA 1257 [Source:HGNC Symbol;Acc:HGNC:26972]	LINC01257	0.243787249	1.149534627	1.645410938	0.19958468	0.305379331
ENSG00000198680	9	25676969	25678444	-1	protein_coding	tumor suppressor candidate 1 [Source:HGNC Symbol;Acc:HGNC:31010]	TUSC1	0.095457296	4.254927125	1.644873717	0.199658084	0.305432081
ENSG00000169087	3	122739999	122793831	-1	protein_coding	HSPB1 associated protein 1 [Source:HGNC Symbol;Acc:HGNC:16389]	HSPBAP1	-0.251420896	1.234721323	1.644854049	0.199660772	0.305432081
ENSG00000076924	19	7619525	7629545	-1	protein_coding	XPA binding protein 2 [Source:HGNC Symbol;Acc:HGNC:14089]	XAB2	0.059400851	5.990266222	1.644601199	0.199695333	0.305453115
ENSG00000121486	1	185118101	185157072	-1	protein_coding	tRNA methyltransferase 1 like [Source:HGNC Symbol;Acc:HGNC:16782]	TRMT1L	-0.059105314	6.022322478	1.643557605	0.199838049	0.305639562
ENSG00000230337	1	11099430	11102100	1	lncRNA	EXOSC10 antisense RNA 1 [Source:HGNC Symbol;Acc:HGNC:40456]	EXOSC10-AS1	-0.269876424	0.847731275	1.641459101	0.200125391	0.306047144
ENSG00000183696	7	48088628	48108736	1	protein_coding	uridine phosphorylase 1 [Source:HGNC Symbol;Acc:HGNC:12576]	UPP1	0.135945824	2.938667803	1.641032474	0.200183867	0.30608302
ENSG00000081386	9	96754553	96778129	-1	protein_coding	zinc finger protein 510 [Source:HGNC Symbol;Acc:HGNC:29161]	ZNF510	-0.112252135	4.123520189	1.640983678	0.200190557	0.30608302
ENSG00000282728	11	101129077	101209591	1	lncRNA	PGR antisense RNA 1 [Source:HGNC Symbol;Acc:HGNC:52650]	PGR-AS1	0.394394872	-0.10389178	1.640320079	0.200281558	0.306190262
ENSG00000182093	21	39377698	39428528	1	protein_coding	guided entry of tail-anchored proteins factor 1 [Source:HGNC Symbol;Acc:HGNC:12790]	GET1	-0.101113584	3.909790865	1.639873927	0.200342767	0.306222579
ENSG00000186908	12	76764103	76853696	1	protein_coding	zinc finger DHHC-type palmitoyltransferase 17 [Source:HGNC Symbol;Acc:HGNC:18412]	ZDHHC17	-0.084863291	4.702054559	1.639813838	0.200351012	0.306222579
ENSG00000167741	17	4556927	4560818	-1	protein_coding	gamma-glutamyltransferase 6 [Source:HGNC Symbol;Acc:HGNC:26891]	GGT6	0.060118599	6.86998067	1.639709836	0.200365284	0.306222579
ENSG00000083457	17	3714628	3801188	-1	protein_coding	integrin subunit alpha E [Source:HGNC Symbol;Acc:HGNC:6147]	ITGAE	-0.101074632	4.161600011	1.638532043	0.200526997	0.30643782
ENSG00000095752	19	55364382	55370463	-1	protein_coding	interleukin 11 [Source:HGNC Symbol;Acc:HGNC:5966]	IL11	0.258029911	0.922216107	1.638260884	0.200564249	0.30646284
ENSG00000251495	5	82009602	82010094	-1	processed_pseudogene	peptidylprolyl isomerase A pseudogene 11 [Source:HGNC Symbol;Acc:HGNC:9263]	PPIAP11	0.529487578	-1.125008156	1.637796515	0.200628063	0.306528439
ENSG00000126016	X	112774503	112840831	-1	protein_coding	angiomotin [Source:HGNC Symbol;Acc:HGNC:17810]	AMOT	-0.715282915	-1.463605232	1.637227068	0.20070635	0.306616133
ENSG00000132256	11	5663195	5938619	-1	protein_coding	tripartite motif containing 5 [Source:HGNC Symbol;Acc:HGNC:16276]	TRIM5	-0.086172052	4.713241754	1.63701671	0.200735279	0.306628414
ENSG00000236908	12	3318718	3325343	1	lncRNA	long intergenic non-protein coding RNA 2827 [Source:HGNC Symbol;Acc:HGNC:54358]	LINC02827	0.553036439	-1.21383234	1.636604012	0.200792049	0.306683214
ENSG00000165716	9	136712572	136724742	1	protein_coding	divergent protein kinase domain 1B [Source:HGNC Symbol;Acc:HGNC:28290]	DIPK1B	-0.186143869	1.893645329	1.635764721	0.200907557	0.306819702
ENSG00000188290	1	998962	1000172	-1	protein_coding	hes family bHLH transcription factor 4 [Source:HGNC Symbol;Acc:HGNC:24149]	HES4	-0.071107797	5.493251285	1.635650983	0.200923216	0.306819702
ENSG00000165490	11	82899975	82958277	1	protein_coding	DNA damage induced apoptosis suppressor [Source:HGNC Symbol;Acc:HGNC:26351]	DDIAS	0.10169547	4.2547807	1.634899446	0.201026723	0.306919996
ENSG00000260469	15	73752317	73770613	1	lncRNA	INSYN1 antisense RNA 1 [Source:HGNC Symbol;Acc:HGNC:51422]	INSYN1-AS1	-0.376245868	-0.032336077	1.634870471	0.201030715	0.306919996
ENSG00000172738	6	37212178	37258155	-1	protein_coding	transmembrane protein 217 [Source:HGNC Symbol;Acc:HGNC:21238]	TMEM217	0.374658124	-0.179812361	1.63429041	0.20111065	0.307010101
ENSG00000167779	12	53097436	53102345	1	protein_coding	insulin like growth factor binding protein 6 [Source:HGNC Symbol;Acc:HGNC:5475]	IGFBP6	-0.271742345	0.963619409	1.631271326	0.201527296	0.307562464
ENSG00000090402	3	164978898	165078496	-1	protein_coding	sucrase-isomaltase [Source:HGNC Symbol;Acc:HGNC:10856]	SI	-0.671674448	-1.576470983	1.631265441	0.20152811	0.307562464
ENSG00000155287	10	99610522	99620609	-1	protein_coding	solute carrier family 25 member 28 [Source:HGNC Symbol;Acc:HGNC:23472]	SLC25A28	0.10389844	3.921257402	1.631213083	0.201535344	0.307562464
ENSG00000123201	13	50994511	51080862	-1	transcribed_unitary_pseudogene	guanylate cyclase 1 soluble subunit beta 2 (pseudogene) [Source:HGNC Symbol;Acc:HGNC:4686]	GUCY1B2	-0.339146173	0.226549338	1.630190131	0.201676753	0.307746271
ENSG00000105254	19	36114289	36125947	1	protein_coding	tubulin folding cofactor B [Source:HGNC Symbol;Acc:HGNC:1989]	TBCB	0.059332921	5.94260547	1.629933887	0.201712193	0.307768355
ENSG00000137413	6	42050513	42087461	1	protein_coding	TATA-box binding protein associated factor 8 [Source:HGNC Symbol;Acc:HGNC:17300]	TAF8	0.103116821	4.306380606	1.629365439	0.20179084	0.30785635
ENSG00000106125	7	30771417	30892387	1	protein_coding	MINDY lysine 48 deubiquitinase 4 [Source:HGNC Symbol;Acc:HGNC:21916]	MINDY4	-0.512805663	-0.924554642	1.629192972	0.201814708	0.307860766
ENSG00000165507	10	44970981	44978809	-1	protein_coding	DEPP1 autophagy regulator [Source:HGNC Symbol;Acc:HGNC:23355]	DEPP1	-0.576514495	-1.33348332	1.627427075	0.20205929	0.308201835
ENSG00000198894	14	77098126	77117287	1	protein_coding	CLOCK interacting pacemaker [Source:HGNC Symbol;Acc:HGNC:20365]	CIPC	0.066735384	5.543065767	1.624695064	0.202438369	0.308747961
ENSG00000169856	15	52755053	52791078	-1	protein_coding	one cut homeobox 1 [Source:HGNC Symbol;Acc:HGNC:8138]	ONECUT1	0.190764027	2.079499116	1.62327137	0.202636244	0.309017641
ENSG00000177283	10	35638247	35642296	-1	protein_coding	frizzled class receptor 8 [Source:HGNC Symbol;Acc:HGNC:4046]	FZD8	0.105763395	3.777373454	1.622238964	0.202779878	0.309204556
ENSG00000176855	1	182959074	182960405	-1	processed_pseudogene	keratin 18 pseudogene 28 [Source:HGNC Symbol;Acc:HGNC:33397]	KRT18P28	0.484100344	-0.816043104	1.620729917	0.202990041	0.309492866
ENSG00000138750	4	76114659	76148444	-1	protein_coding	nucleoporin 54 [Source:HGNC Symbol;Acc:HGNC:17359]	NUP54	-0.067557361	5.446268733	1.620135943	0.203072833	0.309586939
ENSG00000168385	2	241315100	241354027	1	protein_coding	septin 2 [Source:HGNC Symbol;Acc:HGNC:7729]	SEPTIN2	-0.046881699	8.431426262	1.619244204	0.203197205	0.309719057
ENSG00000226179	X	320990	321851	1	lncRNA	long intergenic non-protein coding RNA 685 [Source:HGNC Symbol;Acc:HGNC:27560]	LINC00685	0.549141709	-1.168496223	1.619212004	0.203201697	0.309719057
ENSG00000197889	10	14959388	14988050	1	protein_coding	meiosis/spermiogenesis associated 1 [Source:HGNC Symbol;Acc:HGNC:23429]	MEIG1	0.457245563	-0.668041028	1.61886302	0.203250396	0.309761117
ENSG00000125089	4	8182072	8241803	1	protein_coding	SH3 domain and tetratricopeptide repeats 1 [Source:HGNC Symbol;Acc:HGNC:26009]	SH3TC1	0.128584813	3.26414521	1.618647079	0.203280536	0.309774887
ENSG00000171574	19	58401504	58418327	1	protein_coding	zinc finger protein 584 [Source:HGNC Symbol;Acc:HGNC:27318]	ZNF584	-0.120703827	3.281169142	1.617442992	0.203448695	0.309998956
ENSG00000225190	17	45435900	45490749	-1	protein_coding	pleckstrin homology and RUN domain containing M1 [Source:HGNC Symbol;Acc:HGNC:29017]	PLEKHM1	0.080512695	4.800836284	1.616623797	0.203563194	0.310141225
ENSG00000161217	3	196214222	196287957	-1	protein_coding	phosphate cytidylyltransferase 1A, choline [Source:HGNC Symbol;Acc:HGNC:8754]	PCYT1A	-0.062551815	5.63539547	1.616412282	0.20359277	0.310154092
ENSG00000168303	7	40126027	40134622	-1	protein_coding	M-phase specific PLK1 interacting protein [Source:HGNC Symbol;Acc:HGNC:16002]	MPLKIP	-0.078454784	4.925645416	1.614720573	0.203829502	0.310482507
ENSG00000047249	8	53715543	53843558	-1	protein_coding	ATPase H+ transporting V1 subunit H [Source:HGNC Symbol;Acc:HGNC:18303]	ATP6V1H	-0.059349987	5.921018507	1.612782004	0.204101179	0.310864076
ENSG00000071082	2	101002229	101024032	1	protein_coding	ribosomal protein L31 [Source:HGNC Symbol;Acc:HGNC:10334]	RPL31	0.047810281	8.191888162	1.612429246	0.204150661	0.31090718
ENSG00000177173	1	116532936	116534092	-1	processed_pseudogene	nucleosome assembly protein 1 like 4 pseudogene 1 [Source:HGNC Symbol;Acc:HGNC:39740]	NAP1L4P1	-0.261094741	1.008826929	1.611553276	0.204273597	0.311039463
ENSG00000289083	15	30427080	30470946	-1	lncRNA	long intergenic non-protein coding RNA 2256 [Source:NCBI gene (formerly Entrezgene);Acc:100996255]	LINC02256	-0.484396718	-0.834527936	1.611508353	0.204279904	0.311039463
ENSG00000063176	19	48619291	48630717	1	protein_coding	sphingosine kinase 2 [Source:HGNC Symbol;Acc:HGNC:18859]	SPHK2	0.08773874	4.485649895	1.60920975	0.204602923	0.311498983
ENSG00000278535	17	36591879	36600804	1	protein_coding	dehydrogenase/reductase 11 [Source:HGNC Symbol;Acc:HGNC:28639]	DHRS11	-0.204779338	1.833726832	1.60852843	0.204698783	0.311612605
ENSG00000007384	16	58059	76355	-1	protein_coding	rhomboid 5 homolog 1 [Source:HGNC Symbol;Acc:HGNC:20561]	RHBDF1	0.055547739	6.51710317	1.607929108	0.20478315	0.311708709
ENSG00000143924	2	42169353	42332548	1	protein_coding	EMAP like 4 [Source:HGNC Symbol;Acc:HGNC:1316]	EML4	0.060056276	6.041073867	1.606854345	0.204934548	0.311906813
ENSG00000187535	16	1510427	1612072	-1	protein_coding	intraflagellar transport 140 [Source:HGNC Symbol;Acc:HGNC:29077]	IFT140	-0.054896076	6.570584439	1.606287051	0.205014515	0.311978752
ENSG00000175564	11	74000277	74009085	-1	protein_coding	uncoupling protein 3 [Source:HGNC Symbol;Acc:HGNC:12519]	UCP3	-0.254055364	1.03689378	1.606138776	0.205035422	0.311978752
ENSG00000145216	4	53377641	53460862	1	protein_coding	factor interacting with PAPOLA and CPSF1 [Source:HGNC Symbol;Acc:HGNC:19124]	FIP1L1	0.091316929	4.388821007	1.60606674	0.20504558	0.311978752
ENSG00000143674	1	233327724	233385148	1	protein_coding	mitogen-activated protein kinase kinase kinase 21 [Source:HGNC Symbol;Acc:HGNC:29798]	MAP3K21	0.122799517	3.224814901	1.605199434	0.205167929	0.312132552
ENSG00000196205	9	133019486	133020874	1	processed_pseudogene	eukaryotic translation elongation factor 1 alpha 1 pseudogene 5 [Source:HGNC Symbol;Acc:HGNC:3200]	EEF1A1P5	-0.181387612	1.985806349	1.604923341	0.205206895	0.312159478
ENSG00000165521	14	88612431	88792953	-1	protein_coding	EMAP like 5 [Source:HGNC Symbol;Acc:HGNC:18197]	EML5	-0.350605276	0.037440308	1.604328598	0.205290862	0.312254847
ENSG00000148926	11	10305073	10307397	1	protein_coding	adrenomedullin [Source:HGNC Symbol;Acc:HGNC:259]	ADM	0.148791649	2.597373915	1.604022568	0.205334084	0.312288228
ENSG00000178502	17	41848518	41865423	-1	protein_coding	kelch like family member 11 [Source:HGNC Symbol;Acc:HGNC:19008]	KLHL11	0.138415623	3.230981275	1.603162733	0.205455581	0.312440635
ENSG00000174080	11	66563464	66568879	-1	protein_coding	cathepsin F [Source:HGNC Symbol;Acc:HGNC:2531]	CTSF	-0.067666908	5.374682407	1.602825044	0.20550332	0.312480859
ENSG00000089157	12	120196699	120201235	-1	protein_coding	ribosomal protein lateral stalk subunit P0 [Source:HGNC Symbol;Acc:HGNC:10371]	RPLP0	0.04718083	10.8545834	1.601564734	0.205681606	0.312719558
ENSG00000277268	17	36861674	36936670	-1	lncRNA	LHX1 divergent transcript [Source:HGNC Symbol;Acc:HGNC:53778]	LHX1-DT	-0.241363481	1.200089482	1.600312967	0.205858864	0.312956645
ENSG00000113812	3	53867066	53882152	-1	protein_coding	actin related protein 8 [Source:HGNC Symbol;Acc:HGNC:14672]	ACTR8	0.072351323	5.069969645	1.599865437	0.205922281	0.312991753
ENSG00000120699	13	36998816	37025881	1	protein_coding	exosome component 8 [Source:HGNC Symbol;Acc:HGNC:17035]	EXOSC8	-0.076150671	4.912866113	1.599849037	0.205924606	0.312991753
ENSG00000204859	1	6579994	6589280	1	protein_coding	zinc finger and BTB domain containing 48 [Source:HGNC Symbol;Acc:HGNC:4930]	ZBTB48	-0.095809026	4.475571905	1.599498813	0.205974251	0.313034795
ENSG00000261424	16	75709056	75709815	-1	processed_pseudogene	ATP synthase peripheral stalk-membrane subunit b pseudogene 7 [Source:HGNC Symbol;Acc:HGNC:39748]	ATP5PBP7	0.516067896	-1.001371981	1.598774081	0.206077028	0.313158569
ENSG00000012211	X	49174802	49186528	-1	protein_coding	prickle planar cell polarity protein 3 [Source:HGNC Symbol;Acc:HGNC:6645]	PRICKLE3	0.136597785	2.870212624	1.598501807	0.206115656	0.313181388
ENSG00000179178	1	43269983	43274002	1	protein_coding	transmembrane protein 125 [Source:HGNC Symbol;Acc:HGNC:28275]	TMEM125	-0.085057037	4.566502015	1.598367466	0.206134718	0.313181388
ENSG00000133794	11	13276652	13387266	1	protein_coding	aryl hydrocarbon receptor nuclear translocator like [Source:HGNC Symbol;Acc:HGNC:701]	ARNTL	0.085256537	5.01468284	1.597806777	0.2062143	0.31326206
ENSG00000146858	7	139025706	139036042	-1	protein_coding	zinc finger CCCH-type containing, antiviral 1 like [Source:HGNC Symbol;Acc:HGNC:22423]	ZC3HAV1L	0.150083327	2.723192264	1.597692665	0.2062305	0.31326206
ENSG00000231607	13	49956670	50125720	-1	lncRNA	deleted in lymphocytic leukemia 2 [Source:HGNC Symbol;Acc:HGNC:13748]	DLEU2	-0.151424416	2.733515344	1.597338582	0.206280781	0.313306012
ENSG00000068305	15	99565417	99716488	1	protein_coding	myocyte enhancer factor 2A [Source:HGNC Symbol;Acc:HGNC:6993]	MEF2A	0.064239911	5.705027435	1.596478007	0.206403043	0.313459273
ENSG00000146192	6	37005646	37029069	1	protein_coding	FYVE, RhoGEF and PH domain containing 2 [Source:HGNC Symbol;Acc:HGNC:3664]	FGD2	-0.37677949	0.056533826	1.595830392	0.206495107	0.313566644
ENSG00000100201	22	38483438	38507660	-1	protein_coding	DEAD-box helicase 17 [Source:HGNC Symbol;Acc:HGNC:2740]	DDX17	-0.048288246	9.298607199	1.595076986	0.206602271	0.313696921
ENSG00000213326	17	46721582	46722167	-1	processed_pseudogene	ribosomal protein S7 pseudogene 11 [Source:HGNC Symbol;Acc:HGNC:35841]	RPS7P11	-0.375907222	-0.02148819	1.593262603	0.206860618	0.314056697
ENSG00000176209	8	42541155	42555195	1	protein_coding	small integral membrane protein 19 [Source:HGNC Symbol;Acc:HGNC:25166]	SMIM19	-0.077298981	4.844411431	1.591316195	0.207138187	0.31444558
ENSG00000235513	22	41207592	41228500	-1	lncRNA	L3MBTL2 antisense RNA 1 [Source:HGNC Symbol;Acc:HGNC:40847]	L3MBTL2-AS1	0.431098622	-0.562159744	1.589904041	0.207339844	0.314719156
ENSG00000162390	1	54542257	54639192	1	protein_coding	acyl-CoA thioesterase 11 [Source:HGNC Symbol;Acc:HGNC:18156]	ACOT11	-0.498369105	-0.982063457	1.588975548	0.20747256	0.314888041
ENSG00000215256	14	23938219	24052555	-1	lncRNA	DHRS4 antisense RNA 1 [Source:HGNC Symbol;Acc:HGNC:23175]	DHRS4-AS1	0.060705353	5.829326101	1.585969992	0.207902856	0.31550849
ENSG00000251664	5	140875302	141012347	1	protein_coding	protocadherin alpha 12 [Source:HGNC Symbol;Acc:HGNC:8666]	PCDHA12	0.110132989	3.711001221	1.585350728	0.207991645	0.315610603
ENSG00000127452	19	9810267	9827816	-1	protein_coding	F-box and leucine rich repeat protein 12 [Source:HGNC Symbol;Acc:HGNC:13611]	FBXL12	-0.120959725	3.259514617	1.583849241	0.208207112	0.315904898
ENSG00000189298	6	28349947	28369172	1	protein_coding	zinc finger with KRAB and SCAN domains 3 [Source:HGNC Symbol;Acc:HGNC:13853]	ZKSCAN3	-0.116538757	3.449302585	1.582397417	0.208415703	0.316142683
ENSG00000197548	3	11272309	11557665	1	protein_coding	autophagy related 7 [Source:HGNC Symbol;Acc:HGNC:16935]	ATG7	0.079747484	4.996873666	1.582375945	0.20841879	0.316142683
ENSG00000135828	1	182573634	182589256	-1	protein_coding	ribonuclease L [Source:HGNC Symbol;Acc:HGNC:10050]	RNASEL	0.089731571	4.341774254	1.582308771	0.208428447	0.316142683
ENSG00000032742	13	20567138	20691444	1	protein_coding	intraflagellar transport 88 [Source:HGNC Symbol;Acc:HGNC:20606]	IFT88	-0.117325799	3.935524586	1.582016023	0.208470541	0.316160563
ENSG00000231887	12	10824960	11171608	-1	protein_coding	proline rich protein HaeIII subfamily 1 [Source:HGNC Symbol;Acc:HGNC:9366]	PRH1	0.756837715	-2.02135098	1.5819272	0.208483314	0.316160563
ENSG00000088726	3	12733528	12769457	-1	protein_coding	transmembrane protein 40 [Source:HGNC Symbol;Acc:HGNC:25620]	TMEM40	0.118876249	3.656722975	1.581740941	0.208510103	0.316168522
ENSG00000127481	1	19074510	19210266	-1	protein_coding	ubiquitin protein ligase E3 component n-recognin 4 [Source:HGNC Symbol;Acc:HGNC:30313]	UBR4	0.205570851	7.19273083	1.578902212	0.208918892	0.316755655
ENSG00000257038	11	73307235	73309361	-1	lncRNA	ARHGEF17 antisense RNA 1 [Source:HGNC Symbol;Acc:HGNC:55485]	ARHGEF17-AS1	-0.330961047	0.251855676	1.578113569	0.209032628	0.316895364
ENSG00000205702	22	42140203	42149455	-1	polymorphic_pseudogene	cytochrome P450 family 2 subfamily D member 7 (gene/pseudogene) [Source:HGNC Symbol;Acc:HGNC:2624]	CYP2D7	-0.26270392	1.063820408	1.577522345	0.209117941	0.316982185
ENSG00000214517	11	74171267	74254703	1	protein_coding	protein phosphatase methylesterase 1 [Source:HGNC Symbol;Acc:HGNC:30178]	PPME1	0.051481076	8.203606312	1.577417398	0.209133089	0.316982185
ENSG00000237821	7	133169416	133170514	-1	processed_pseudogene	ST13, Hsp70 interacting protein pseudogene 7 [Source:HGNC Symbol;Acc:HGNC:18558]	ST13P7	0.539030046	-1.191597201	1.576329392	0.209290208	0.317187576
ENSG00000115977	2	69457997	69674349	-1	protein_coding	AP2 associated kinase 1 [Source:HGNC Symbol;Acc:HGNC:19679]	AAK1	0.091789	4.266814516	1.575061241	0.209473519	0.317432615
ENSG00000174353	7	72969696	73005922	-1	transcribed_unprocessed_pseudogene	stromal antigen 3-like 3 (pseudogene) [Source:HGNC Symbol;Acc:HGNC:33845]	STAG3L3	-0.223065969	1.335138116	1.57470201	0.20952548	0.317457512
ENSG00000105202	19	39834458	39846379	-1	protein_coding	fibrillarin [Source:HGNC Symbol;Acc:HGNC:3599]	FBL	0.054934583	7.085866718	1.574648615	0.209533204	0.317457512
ENSG00000188687	2	74216242	74343414	-1	protein_coding	solute carrier family 4 member 5 [Source:HGNC Symbol;Acc:HGNC:18168]	SLC4A5	-0.523261514	-1.00200492	1.573947948	0.209634601	0.317559945
ENSG00000174177	16	88706483	88715396	1	protein_coding	cytosolic thiouridylase subunit 2 [Source:HGNC Symbol;Acc:HGNC:28005]	CTU2	0.116960665	3.304758637	1.573882441	0.209644084	0.317559945
ENSG00000119231	3	196867856	196934714	1	protein_coding	SUMO specific peptidase 5 [Source:HGNC Symbol;Acc:HGNC:28407]	SENP5	0.083491711	4.580902617	1.571928698	0.209927141	0.317928721
ENSG00000109016	17	21123364	21193265	1	protein_coding	dehydrogenase/reductase 7B [Source:HGNC Symbol;Acc:HGNC:24547]	DHRS7B	0.09639348	4.198468251	1.571903047	0.20993086	0.317928721
ENSG00000204681	6	29555629	29633976	-1	protein_coding	gamma-aminobutyric acid type B receptor subunit 1 [Source:HGNC Symbol;Acc:HGNC:4070]	GABBR1	0.086473841	4.465229694	1.5695903	0.210266522	0.31840421
ENSG00000114520	3	125446650	125520202	-1	protein_coding	sorting nexin 4 [Source:HGNC Symbol;Acc:HGNC:11175]	SNX4	0.07793369	5.316488732	1.569306053	0.21030782	0.318433896
ENSG00000236552	10	96750288	96750899	1	processed_pseudogene	ribosomal protein L13a pseudogene 5 [Source:HGNC Symbol;Acc:HGNC:23736]	RPL13AP5	0.209086975	1.453535402	1.569056589	0.210344073	0.318455936
ENSG00000173409	1	230978981	231000733	1	protein_coding	ARV1 homolog, fatty acid homeostasis modulator [Source:HGNC Symbol;Acc:HGNC:29561]	ARV1	0.066582743	5.605515427	1.5684405	0.210433636	0.318558674
ENSG00000171530	5	77691166	77868780	-1	protein_coding	tubulin folding cofactor A [Source:HGNC Symbol;Acc:HGNC:11579]	TBCA	0.052567834	6.794481339	1.568217872	0.210466011	0.318574753
ENSG00000178297	19	2360238	2426239	1	protein_coding	transmembrane serine protease 9 [Source:HGNC Symbol;Acc:HGNC:30079]	TMPRSS9	-0.37333846	-0.202895567	1.568068987	0.210487665	0.318574753
ENSG00000145934	5	167284799	168264157	1	protein_coding	teneurin transmembrane protein 2 [Source:HGNC Symbol;Acc:HGNC:29943]	TENM2	-0.091500015	4.538385873	1.567670916	0.210545576	0.318629545
ENSG00000111424	12	47841537	47943048	-1	protein_coding	vitamin D receptor [Source:HGNC Symbol;Acc:HGNC:12679]	VDR	-0.051381408	7.371643497	1.567461746	0.210576013	0.318642754
ENSG00000188895	17	40121971	40136917	1	protein_coding	MSL complex subunit 1 [Source:HGNC Symbol;Acc:HGNC:27905]	MSL1	-0.052427291	6.730533643	1.566999716	0.210643263	0.31871166
ENSG00000139168	12	42312086	42326257	-1	protein_coding	zinc finger CCHC-type and RNA binding motif containing 1 [Source:HGNC Symbol;Acc:HGNC:29620]	ZCRB1	-0.056969726	6.425484075	1.56204916	0.211365436	0.319771374
ENSG00000274070	7	74964705	75031528	1	protein_coding	cytosolic arginine sensor for mTORC1 subunit 2 [Source:HGNC Symbol;Acc:HGNC:37073]	CASTOR2	-0.073816854	5.339017019	1.560897355	0.211533879	0.319963014
ENSG00000221963	22	35648446	35668404	1	protein_coding	apolipoprotein L6 [Source:HGNC Symbol;Acc:HGNC:14870]	APOL6	-0.170157916	2.132425106	1.560884868	0.211535706	0.319963014
ENSG00000142396	19	58305319	58315663	1	protein_coding	endogenous retrovirus group K3 member 1 [Source:HGNC Symbol;Acc:HGNC:30466]	ERVK3-1	-0.242222128	1.774966261	1.560680432	0.21156562	0.319975288
ENSG00000183597	22	20017014	20067164	1	protein_coding	transport and golgi organization 2 homolog [Source:HGNC Symbol;Acc:HGNC:25439]	TANGO2	-0.120139941	3.215853443	1.560327857	0.211617222	0.320020357
ENSG00000276058	12	31715342	31715781	-1	processed_pseudogene	stathmin 1 pseudogene 1 [Source:HGNC Symbol;Acc:HGNC:44062]	STMN1P1	0.596002356	-1.49074046	1.560022976	0.211661856	0.32005488
ENSG00000126768	X	48893447	48898143	-1	protein_coding	translocase of inner mitochondrial membrane 17B [Source:HGNC Symbol;Acc:HGNC:17310]	TIMM17B	0.071369821	5.221117923	1.559595139	0.21172451	0.320116641
ENSG00000166596	17	9576627	9643447	1	protein_coding	cilia and flagella associated protein 52 [Source:HGNC Symbol;Acc:HGNC:16053]	CFAP52	-0.486197964	-0.924779388	1.559428303	0.211748947	0.320120615
ENSG00000185272	21	14216130	14228372	1	protein_coding	RNA binding motif protein 11 [Source:HGNC Symbol;Acc:HGNC:9897]	RBM11	-0.301517229	0.41581537	1.559114546	0.211794915	0.320157133
ENSG00000228570	10	79826739	79850878	1	protein_coding	NUT family member 2E [Source:HGNC Symbol;Acc:HGNC:23448]	NUTM2E	-0.334282663	0.122063986	1.557616571	0.212014542	0.320456126
ENSG00000204172	10	47501854	47523638	-1	protein_coding	ArfGAP with GTPase domain, ankyrin repeat and PH domain 9 [Source:HGNC Symbol;Acc:HGNC:23463]	AGAP9	-0.227186644	1.243596997	1.557440182	0.212040421	0.320462242
ENSG00000180245	4	109827972	109849123	1	protein_coding	retinal pigment epithelium-derived rhodopsin homolog [Source:HGNC Symbol;Acc:HGNC:10450]	RRH	0.514302903	-1.104076344	1.557234249	0.212070639	0.320474914
ENSG00000154319	8	11421476	11475908	-1	protein_coding	family with sequence similarity 167 member A [Source:HGNC Symbol;Acc:HGNC:15549]	FAM167A	-0.129561424	2.956192406	1.556932894	0.212114869	0.320508755
ENSG00000084092	4	56963350	56977606	-1	protein_coding	nitric oxide associated 1 [Source:HGNC Symbol;Acc:HGNC:28473]	NOA1	0.066059516	5.4402956	1.556643574	0.212157343	0.320539936
ENSG00000185347	14	105489855	105499575	1	protein_coding	tubulin epsilon and delta complex 1 [Source:HGNC Symbol;Acc:HGNC:20127]	TEDC1	-0.068944041	5.23278017	1.556130757	0.212232652	0.320620715
ENSG00000181085	8	143716340	143722458	1	protein_coding	mitogen-activated protein kinase 15 [Source:HGNC Symbol;Acc:HGNC:24667]	MAPK15	0.101635572	3.894186419	1.555617234	0.212308097	0.320674675
ENSG00000123965	7	74894116	74897835	1	unprocessed_pseudogene	PMS1 homolog 2, mismatch repair system component pseudogene 5 [Source:HGNC Symbol;Acc:HGNC:9130]	PMS2P5	-0.331094605	0.148433415	1.555590232	0.212312065	0.320674675
ENSG00000281912	1	45303910	45305619	1	lncRNA	long intergenic non-protein coding RNA 1144 [Source:HGNC Symbol;Acc:HGNC:49460]	LINC01144	-0.42489001	-0.359794873	1.552141907	0.212819516	0.321408052
ENSG00000113851	3	3144628	3179727	-1	protein_coding	cereblon [Source:HGNC Symbol;Acc:HGNC:30185]	CRBN	0.081782752	4.763731425	1.551671588	0.212888839	0.321479668
ENSG00000188785	19	57389850	57402992	1	protein_coding	zinc finger protein 548 [Source:HGNC Symbol;Acc:HGNC:26561]	ZNF548	-0.105975563	3.622212743	1.551064499	0.212978361	0.321581769
ENSG00000103811	15	78921058	78949574	-1	protein_coding	cathepsin H [Source:HGNC Symbol;Acc:HGNC:2535]	CTSH	0.135716692	2.801049439	1.550765181	0.213022515	0.321615354
ENSG00000154710	7	66682164	66811464	1	protein_coding	RAB guanine nucleotide exchange factor 1 [Source:HGNC Symbol;Acc:HGNC:17676]	RABGEF1	-0.244939212	1.34337961	1.549679993	0.213182689	0.321824078
ENSG00000165733	10	42782795	42834937	1	protein_coding	BMS1 ribosome biogenesis factor [Source:HGNC Symbol;Acc:HGNC:23505]	BMS1	0.050008776	7.155972098	1.549454468	0.213215994	0.321841255
ENSG00000170340	2	62196115	62224731	1	protein_coding	UDP-GlcNAc:betaGal beta-1,3-N-acetylglucosaminyltransferase 2 [Source:HGNC Symbol;Acc:HGNC:15629]	B3GNT2	-0.071922157	5.31075131	1.548489378	0.213358588	0.322023379
ENSG00000105053	19	49976468	50025946	-1	protein_coding	VRK serine/threonine kinase 3 [Source:HGNC Symbol;Acc:HGNC:18996]	VRK3	0.062637977	5.547571208	1.547480502	0.213507773	0.322215411
ENSG00000063046	12	53006282	53042215	1	protein_coding	eukaryotic translation initiation factor 4B [Source:HGNC Symbol;Acc:HGNC:3285]	EIF4B	-0.045943794	8.433728725	1.546960108	0.213584773	0.322298478
ENSG00000168175	14	55051647	55070194	1	protein_coding	mitogen-activated protein kinase 1 interacting protein 1 like [Source:HGNC Symbol;Acc:HGNC:19840]	MAPK1IP1L	0.052199936	6.691206552	1.546751797	0.213615605	0.322311868
ENSG00000080854	11	133896438	133956968	-1	protein_coding	immunoglobulin superfamily member 9B [Source:HGNC Symbol;Acc:HGNC:32326]	IGSF9B	0.149498671	2.586092353	1.545595801	0.213786799	0.322537017
ENSG00000065491	6	37257772	37332970	1	protein_coding	TBC1 domain family member 22B [Source:HGNC Symbol;Acc:HGNC:21602]	TBC1D22B	0.103927727	3.984303186	1.54493026	0.213885435	0.322652664
ENSG00000223797	3	40313802	40453329	-1	lncRNA	ENTPD3 antisense RNA 1 [Source:HGNC Symbol;Acc:HGNC:26710]	ENTPD3-AS1	-0.194075537	1.812018685	1.544164231	0.21399903	0.322790851
ENSG00000112742	6	80003887	80042527	1	protein_coding	TTK protein kinase [Source:HGNC Symbol;Acc:HGNC:12401]	TTK	0.06548668	5.535017246	1.542765025	0.214206706	0.323070903
ENSG00000213714	20	56533246	56536520	1	protein_coding	family with sequence similarity 209 member B [Source:HGNC Symbol;Acc:HGNC:16101]	FAM209B	-0.6977815	-1.798834633	1.541854681	0.214341951	0.323241668
ENSG00000253626	10	79512533	79516440	1	protein_coding	eukaryotic translation initiation factor 5A like 1 [Source:HGNC Symbol;Acc:HGNC:17419]	EIF5AL1	0.35420625	-0.020961907	1.541681451	0.214367698	0.323247285
ENSG00000088448	13	110878540	110915069	-1	protein_coding	ankyrin repeat domain 10 [Source:HGNC Symbol;Acc:HGNC:20265]	ANKRD10	0.071136117	5.134622138	1.541459876	0.214400636	0.323263743
ENSG00000230530	3	45676369	45689200	-1	lncRNA	LIMD1 antisense RNA 1 [Source:HGNC Symbol;Acc:HGNC:44107]	LIMD1-AS1	-0.442473148	-0.436254775	1.539596602	0.21467786	0.323638167
ENSG00000127774	17	3668812	3669668	1	protein_coding	ER membrane protein complex subunit 6 [Source:HGNC Symbol;Acc:HGNC:28430]	EMC6	-0.401606231	-0.1144209	1.539388738	0.214708813	0.323638167
ENSG00000248429	4	158170752	158202877	1	lncRNA	GASK1B antisense RNA 1 [Source:HGNC Symbol;Acc:HGNC:53132]	GASK1B-AS1	-0.12420378	3.165650358	1.539297732	0.214722367	0.323638167
ENSG00000163902	3	128619969	128681075	-1	protein_coding	ribophorin I [Source:HGNC Symbol;Acc:HGNC:10381]	RPN1	0.046356718	8.267635031	1.539198375	0.214737165	0.323638167
ENSG00000204531	6	31164337	31180731	-1	protein_coding	POU class 5 homeobox 1 [Source:HGNC Symbol;Acc:HGNC:9221]	POU5F1	0.313823241	0.529069891	1.538939513	0.214775726	0.323663049
ENSG00000127870	13	26132115	26222314	-1	protein_coding	ring finger protein 6 [Source:HGNC Symbol;Acc:HGNC:10069]	RNF6	0.065471237	5.475789925	1.538586592	0.214828311	0.323709059
ENSG00000151116	11	18529609	18588747	-1	protein_coding	UEV and lactate/malate dehyrogenase domains [Source:HGNC Symbol;Acc:HGNC:30866]	UEVLD	0.059489679	6.223659965	1.53709358	0.215050939	0.323975156
ENSG00000164683	8	79762371	79767857	-1	protein_coding	hes related family bHLH transcription factor with YRPW motif 1 [Source:HGNC Symbol;Acc:HGNC:4880]	HEY1	-0.571748122	-1.213618552	1.537005562	0.215064072	0.323975156
ENSG00000169169	19	49690898	49713731	1	protein_coding	carnitine palmitoyltransferase 1C [Source:HGNC Symbol;Acc:HGNC:18540]	CPT1C	0.247478777	0.962978369	1.536958322	0.215071121	0.323975156
ENSG00000182264	19	48740852	48746909	-1	protein_coding	izumo sperm-egg fusion 1 [Source:HGNC Symbol;Acc:HGNC:28539]	IZUMO1	-0.366708275	-0.191884789	1.536201583	0.215184079	0.324112048
ENSG00000120253	6	149724315	149749665	-1	protein_coding	nucleoporin 43 [Source:HGNC Symbol;Acc:HGNC:21182]	NUP43	0.060885944	5.761419847	1.535501526	0.215288638	0.324211117
ENSG00000185869	19	36888124	36916291	-1	protein_coding	zinc finger protein 829 [Source:HGNC Symbol;Acc:HGNC:34032]	ZNF829	-0.122390025	3.460733056	1.535465444	0.215294029	0.324211117
ENSG00000251192	X	46497725	46545457	-1	protein_coding	zinc finger protein 674 [Source:HGNC Symbol;Acc:HGNC:17625]	ZNF674	-0.255989387	1.192575101	1.535133669	0.215343605	0.324252506
ENSG00000081692	1	227730425	227735411	-1	protein_coding	jumonji domain containing 4 [Source:HGNC Symbol;Acc:HGNC:25724]	JMJD4	-0.125034047	3.126551636	1.534255085	0.215474954	0.324417004
ENSG00000161958	17	7438273	7444937	1	protein_coding	fibroblast growth factor 11 [Source:HGNC Symbol;Acc:HGNC:3667]	FGF11	-0.545150601	-1.147239015	1.532864496	0.215683044	0.324696996
ENSG00000127946	7	75533298	75738962	-1	protein_coding	huntingtin interacting protein 1 [Source:HGNC Symbol;Acc:HGNC:4913]	HIP1	-0.058205911	5.957894374	1.531703869	0.215856904	0.324925407
ENSG00000118162	19	47475150	47484265	-1	protein_coding	kaptin, actin binding protein [Source:HGNC Symbol;Acc:HGNC:6404]	KPTN	-0.117391703	3.237675534	1.531313755	0.215915381	0.324965897
ENSG00000135218	7	80369575	80679277	1	protein_coding	CD36 molecule [Source:HGNC Symbol;Acc:HGNC:1663]	CD36	0.56323718	-1.358354607	1.531229036	0.215928082	0.324965897
ENSG00000134255	1	111139627	111185104	1	protein_coding	choline/ethanolamine phosphotransferase 1 [Source:HGNC Symbol;Acc:HGNC:24289]	CEPT1	-0.071004832	5.217922987	1.530573084	0.216026455	0.325051259
ENSG00000134287	12	48935723	48957487	-1	protein_coding	ADP ribosylation factor 3 [Source:HGNC Symbol;Acc:HGNC:654]	ARF3	-0.054039029	7.757681291	1.530555501	0.216029093	0.325051259
ENSG00000232573	14	98972879	98973301	-1	processed_pseudogene	ribosomal protein L3 pseudogene 4 [Source:HGNC Symbol;Acc:HGNC:19805]	RPL3P4	0.238215319	1.868988747	1.530122254	0.216094098	0.32511574
ENSG00000248180	4	87207092	87208086	1	processed_pseudogene	glyceraldehyde-3-phosphate dehydrogenase pseudogene 60 [Source:HGNC Symbol;Acc:HGNC:4153]	GAPDHP60	-0.618903499	-1.576887849	1.529755813	0.216149096	0.325165157
ENSG00000166887	15	42158701	42208307	-1	protein_coding	VPS39 subunit of HOPS complex [Source:HGNC Symbol;Acc:HGNC:20593]	VPS39	-0.052850761	6.656874145	1.52901508	0.216260324	0.325299143
ENSG00000136527	3	185914558	185938103	-1	protein_coding	transformer 2 beta homolog [Source:HGNC Symbol;Acc:HGNC:10781]	TRA2B	0.054573747	7.448124035	1.528689516	0.216309232	0.325339369
ENSG00000114439	3	107522936	107811339	1	protein_coding	BBX high mobility group box domain containing [Source:HGNC Symbol;Acc:HGNC:14422]	BBX	-0.094548277	4.026759238	1.528521214	0.21633452	0.325344066
ENSG00000160710	1	154581695	154628013	-1	protein_coding	adenosine deaminase RNA specific [Source:HGNC Symbol;Acc:HGNC:225]	ADAR	0.046527382	8.86475433	1.524271987	0.216974157	0.326272583
ENSG00000078487	7	100400826	100428992	-1	protein_coding	zinc finger CW-type and PWWP domain containing 1 [Source:HGNC Symbol;Acc:HGNC:23486]	ZCWPW1	-0.137055685	2.808657372	1.523134976	0.217145694	0.32649708
ENSG00000274114	17	6657034	6693577	1	transcribed_unprocessed_pseudogene	arachidonate 15-lipoxygenase pseudogene 1 [Source:HGNC Symbol;Acc:HGNC:13742]	ALOX15P1	-0.485007941	-0.982026504	1.522710426	0.217209785	0.326559995
ENSG00000134262	1	113894194	113905201	-1	protein_coding	adaptor related protein complex 4 subunit beta 1 [Source:HGNC Symbol;Acc:HGNC:572]	AP4B1	-0.106530401	3.706220834	1.520271959	0.217578342	0.327080593
ENSG00000125755	19	45815410	45863194	-1	protein_coding	symplekin [Source:HGNC Symbol;Acc:HGNC:22935]	SYMPK	0.059364358	6.168396786	1.519431005	0.217705619	0.327232846
ENSG00000100403	22	41301525	41360147	1	protein_coding	zinc finger CCCH-type containing 7B [Source:HGNC Symbol;Acc:HGNC:30869]	ZC3H7B	0.047993835	7.743790881	1.519308213	0.217724211	0.327232846
ENSG00000111981	6	149963943	149973715	1	protein_coding	UL16 binding protein 1 [Source:HGNC Symbol;Acc:HGNC:14893]	ULBP1	0.322506131	0.569050206	1.518830331	0.217796585	0.327308106
ENSG00000112305	6	70667776	70862011	1	protein_coding	small ArfGAP 1 [Source:HGNC Symbol;Acc:HGNC:19651]	SMAP1	0.112278095	4.031861972	1.517821882	0.217949405	0.327504235
ENSG00000070367	14	57200507	57268905	-1	protein_coding	exocyst complex component 5 [Source:HGNC Symbol;Acc:HGNC:10696]	EXOC5	0.05071266	6.944013262	1.517479747	0.218001281	0.327548655
ENSG00000177731	17	18244815	18258738	-1	protein_coding	FLII actin remodeling protein [Source:HGNC Symbol;Acc:HGNC:3750]	FLII	-0.046831827	7.968147852	1.516591035	0.218136101	0.327717676
ENSG00000142330	2	240586734	240617705	1	protein_coding	calpain 10 [Source:HGNC Symbol;Acc:HGNC:1477]	CAPN10	0.09687895	4.187902521	1.515284638	0.218334465	0.327982118
ENSG00000141068	17	27456448	27626438	1	protein_coding	kinase suppressor of ras 1 [Source:HGNC Symbol;Acc:HGNC:6465]	KSR1	-0.376751771	-0.272908834	1.513333947	0.21863106	0.328394054
ENSG00000131979	14	54842008	54902826	-1	protein_coding	GTP cyclohydrolase 1 [Source:HGNC Symbol;Acc:HGNC:4193]	GCH1	-0.103895645	3.789084785	1.513119837	0.218663643	0.328409389
ENSG00000014164	8	143437659	143541447	-1	protein_coding	zinc finger CCCH-type containing 3 [Source:HGNC Symbol;Acc:HGNC:28972]	ZC3H3	0.058657496	6.012718245	1.512073137	0.218823016	0.328601714
ENSG00000100578	14	58427385	58551297	1	protein_coding	KIAA0586 [Source:HGNC Symbol;Acc:HGNC:19960]	KIAA0586	-0.07285536	5.042406233	1.511984797	0.218836474	0.328601714
ENSG00000250988	15	82750564	82757206	1	lncRNA	small nucleolar RNA host gene 21 [Source:HGNC Symbol;Acc:HGNC:50284]	SNHG21	0.500597734	-0.781739061	1.510894695	0.219002615	0.328817551
ENSG00000255363	11	76607853	76630465	-1	lncRNA	long intergenic non-protein coding RNA 2757 [Source:HGNC Symbol;Acc:HGNC:54277]	LINC02757	0.419083984	-0.297018401	1.509856631	0.219160965	0.329021647
ENSG00000115194	2	27253684	27275817	-1	protein_coding	solute carrier family 30 member 3 [Source:HGNC Symbol;Acc:HGNC:11014]	SLC30A3	0.394758854	-0.397514018	1.507317406	0.219548883	0.329570312
ENSG00000212766	15	69072926	69095820	1	lncRNA	Ewing sarcoma associated transcript 1 [Source:HGNC Symbol;Acc:HGNC:26596]	EWSAT1	-0.439045713	-0.652822355	1.506830443	0.21962337	0.329648413
ENSG00000215009	12	7304072	7328719	1	protein_coding	acyl-CoA synthetase medium chain family member 4 [Source:HGNC Symbol;Acc:HGNC:32016]	ACSM4	-0.149480712	2.435649549	1.506343553	0.219697877	0.329726527
ENSG00000130803	19	9140397	9163424	1	protein_coding	zinc finger protein 317 [Source:HGNC Symbol;Acc:HGNC:13507]	ZNF317	-0.087110395	4.82132279	1.506105824	0.219734266	0.329747424
ENSG00000182973	3	32685145	32773875	1	protein_coding	CCR4-NOT transcription complex subunit 10 [Source:HGNC Symbol;Acc:HGNC:23817]	CNOT10	0.060866177	5.717854435	1.505843045	0.219774498	0.329774083
ENSG00000234327	17	5111468	5115004	1	lncRNA	ZNF232 antisense RNA 1 [Source:HGNC Symbol;Acc:HGNC:40623]	ZNF232-AS1	0.415215918	-0.371732294	1.505366876	0.219847423	0.329849789
ENSG00000261373	16	89711856	89718165	1	lncRNA	VPS9D1 antisense RNA 1 [Source:HGNC Symbol;Acc:HGNC:48915]	VPS9D1-AS1	-0.156848097	2.493143795	1.504956704	0.219910264	0.32991035
ENSG00000169446	X	135960588	135974029	-1	protein_coding	membrane magnesium transporter 1 [Source:HGNC Symbol;Acc:HGNC:28100]	MMGT1	-0.061185084	5.772620777	1.504556743	0.219971562	0.329968583
ENSG00000279943	4	186189032	186191490	-1	TEC	uncharacterized LOC651430 [Source:NCBI gene (formerly Entrezgene);Acc:651430]	FLJ38576	0.523838962	-1.191556771	1.503975387	0.220060695	0.330068556
ENSG00000156049	9	77423079	77648322	-1	protein_coding	G protein subunit alpha 14 [Source:HGNC Symbol;Acc:HGNC:4382]	GNA14	0.470635798	-0.699162096	1.50258338	0.220274294	0.330355174
ENSG00000255507	11	75803431	75815406	-1	lncRNA	UVRAG divergent transcript [Source:HGNC Symbol;Acc:HGNC:53952]	UVRAG-DT	-0.555409375	-1.333650094	1.501617492	0.220422652	0.330543899
ENSG00000064012	2	201233443	201287711	1	protein_coding	caspase 8 [Source:HGNC Symbol;Acc:HGNC:1509]	CASP8	0.058087435	5.977910059	1.501188328	0.220488609	0.33060903
ENSG00000167992	11	61258286	61295316	-1	protein_coding	von Willebrand factor C and EGF domains [Source:HGNC Symbol;Acc:HGNC:26487]	VWCE	0.290069591	0.437995297	1.500715071	0.220561369	0.330684349
ENSG00000165655	10	75397830	75401764	-1	protein_coding	zinc finger protein 503 [Source:HGNC Symbol;Acc:HGNC:23589]	ZNF503	0.302198016	0.4307699	1.500564334	0.22058455	0.330685326
ENSG00000128203	22	26429260	26445015	1	protein_coding	aspartate beta-hydroxylase domain containing 2 [Source:HGNC Symbol;Acc:HGNC:30437]	ASPHD2	-0.590447477	-1.409999257	1.500159668	0.220646796	0.33074486
ENSG00000100852	14	32076114	32159728	1	protein_coding	Rho GTPase activating protein 5 [Source:HGNC Symbol;Acc:HGNC:675]	ARHGAP5	-0.067925927	5.630862348	1.499141759	0.220803464	0.330945904
ENSG00000248445	5	116447547	116508276	1	lncRNA	SEMA6A antisense RNA 1 [Source:HGNC Symbol;Acc:HGNC:51110]	SEMA6A-AS1	-0.49257695	-0.906255399	1.49898998	0.220826835	0.33094714
ENSG00000264350	18	54406889	54407114	-1	processed_pseudogene	small nuclear ribonucleoprotein polypeptide G pseudogene 2 [Source:HGNC Symbol;Acc:HGNC:30999]	SNRPGP2	-0.245008741	1.143677298	1.497607729	0.221039819	0.331232513
ENSG00000269743	X	104099214	104157009	-1	protein_coding	solute carrier family 25 member 53 [Source:HGNC Symbol;Acc:HGNC:31894]	SLC25A53	0.210696255	1.613519139	1.496252532	0.221248873	0.331485842
ENSG00000204428	6	31676684	31684040	-1	protein_coding	lymphocyte antigen 6 family member G5C [Source:HGNC Symbol;Acc:HGNC:13932]	LY6G5C	-0.305296256	0.494181495	1.496219055	0.22125404	0.331485842
ENSG00000185532	10	50990888	52298423	1	protein_coding	protein kinase cGMP-dependent 1 [Source:HGNC Symbol;Acc:HGNC:9414]	PRKG1	-0.448825022	-0.699670189	1.494198611	0.221566163	0.331908706
ENSG00000177951	11	167784	207399	-1	protein_coding	Bet1 golgi vesicular membrane trafficking protein like [Source:HGNC Symbol;Acc:HGNC:19348]	BET1L	-0.05941951	5.950254965	1.49409935	0.22158151	0.331908706
ENSG00000175130	1	32333839	32336233	-1	protein_coding	MARCKS like 1 [Source:HGNC Symbol;Acc:HGNC:7142]	MARCKSL1	0.049767678	7.141581196	1.493514599	0.22167195	0.332010294
ENSG00000180806	12	53994895	54003337	1	protein_coding	homeobox C9 [Source:HGNC Symbol;Acc:HGNC:5130]	HOXC9	-0.127787433	3.198801556	1.492701851	0.221797725	0.33216478
ENSG00000167625	19	42220312	42228201	1	protein_coding	zinc finger protein 526 [Source:HGNC Symbol;Acc:HGNC:29415]	ZNF526	-0.090710604	4.561919487	1.491686041	0.221955045	0.332366471
ENSG00000129696	8	33473386	33513185	-1	protein_coding	TELO2 interacting protein 2 [Source:HGNC Symbol;Acc:HGNC:26262]	TTI2	0.105252387	3.589303356	1.491388617	0.222001133	0.332401574
ENSG00000182810	16	68020916	68023232	-1	protein_coding	DEAD-box helicase 28 [Source:HGNC Symbol;Acc:HGNC:17330]	DDX28	-0.12311218	3.302254199	1.491056004	0.222052687	0.332444853
ENSG00000231203	2	183071040	183072486	-1	processed_pseudogene	keratin 8 pseudogene 10 [Source:HGNC Symbol;Acc:HGNC:33364]	KRT8P10	0.55065575	-1.23743624	1.490339267	0.222163828	0.332577325
ENSG00000138668	4	82352498	82374503	-1	protein_coding	heterogeneous nuclear ribonucleoprotein D [Source:HGNC Symbol;Acc:HGNC:5036]	HNRNPD	0.045221686	8.438842892	1.490160655	0.222191535	0.332584882
ENSG00000145287	4	83090048	83137075	-1	protein_coding	placenta associated 8 [Source:HGNC Symbol;Acc:HGNC:19254]	PLAC8	-0.502567834	-1.082963502	1.489643339	0.222271806	0.332671109
ENSG00000160216	21	43865223	43987592	1	protein_coding	1-acylglycerol-3-phosphate O-acyltransferase 3 [Source:HGNC Symbol;Acc:HGNC:326]	AGPAT3	0.052156045	6.68681492	1.48825004	0.222488175	0.332960994
ENSG00000231690	6	169790038	169802873	1	lncRNA	long intergenic non-protein coding RNA 574 [Source:HGNC Symbol;Acc:HGNC:21598]	LINC00574	0.717204203	-1.943336306	1.487845127	0.222551102	0.333018271
ENSG00000227373	1	174110268	174160165	-1	lncRNA	RABGAP1L divergent transcript [Source:HGNC Symbol;Acc:HGNC:54296]	RABGAP1L-DT	0.371778444	-0.296250622	1.487711813	0.222571825	0.333018271
ENSG00000141646	18	51028394	51085045	1	protein_coding	SMAD family member 4 [Source:HGNC Symbol;Acc:HGNC:6770]	SMAD4	0.103754233	3.944133915	1.487385386	0.222622576	0.333060255
ENSG00000137074	9	32886601	33025130	-1	protein_coding	aprataxin [Source:HGNC Symbol;Acc:HGNC:15984]	APTX	-0.082033443	4.62160574	1.487211851	0.222649561	0.33306668
ENSG00000198492	1	28736621	28769775	1	protein_coding	YTH N6-methyladenosine RNA binding protein 2 [Source:HGNC Symbol;Acc:HGNC:31675]	YTHDF2	0.055133923	6.39721891	1.486949108	0.222690427	0.333093864
ENSG00000235643	1	11609468	11613358	1	lncRNA	long intergenic non-protein coding RNA 1647 [Source:HGNC Symbol;Acc:HGNC:52434]	LINC01647	0.542307633	-1.284529714	1.486775893	0.222717373	0.333100224
ENSG00000168137	3	9397615	9479240	1	protein_coding	SET domain containing 5 [Source:HGNC Symbol;Acc:HGNC:25566]	SETD5	0.047009919	7.812355856	1.486180896	0.222809962	0.33320475
ENSG00000171017	19	7888505	7902021	1	protein_coding	leucine rich repeat containing 8 VRAC subunit E [Source:HGNC Symbol;Acc:HGNC:26272]	LRRC8E	0.249658091	1.311501156	1.485730314	0.222880109	0.333275697
ENSG00000151151	10	58191517	58267894	-1	protein_coding	inositol polyphosphate multikinase [Source:HGNC Symbol;Acc:HGNC:20739]	IPMK	0.092953331	4.269690197	1.48449042	0.223073274	0.333530561
ENSG00000198369	2	65310851	65432637	-1	protein_coding	sprouty related EVH1 domain containing 2 [Source:HGNC Symbol;Acc:HGNC:17722]	SPRED2	0.054031412	6.539107248	1.484339227	0.223096842	0.333531824
ENSG00000154642	21	17788974	17819386	-1	protein_coding	chromosome 21 open reading frame 91 [Source:HGNC Symbol;Acc:HGNC:16459]	C21orf91	-0.162256487	2.380471832	1.484025729	0.22314572	0.333570922
ENSG00000155380	1	112911847	112957593	-1	protein_coding	solute carrier family 16 member 1 [Source:HGNC Symbol;Acc:HGNC:10922]	SLC16A1	0.059433807	6.258990053	1.483287146	0.223260925	0.333709151
ENSG00000160172	11	67791648	67805336	-1	transcribed_unprocessed_pseudogene	family with sequence similarity 86 member C2, pseudogene [Source:HGNC Symbol;Acc:HGNC:42392]	FAM86C2P	-0.143027747	3.2024889	1.482902589	0.223320937	0.333764862
ENSG00000196369	1	144887265	145095528	-1	protein_coding	SLIT-ROBO Rho GTPase activating protein 2B [Source:HGNC Symbol;Acc:HGNC:35237]	SRGAP2B	0.168972731	2.081158529	1.48272971	0.223347922	0.333771207
ENSG00000118307	12	25108289	25195162	-1	protein_coding	dynein axonemal intermediate chain 7 [Source:HGNC Symbol;Acc:HGNC:29599]	DNAI7	-0.491146909	-0.981892803	1.482520711	0.22338055	0.333777834
ENSG00000119737	2	53852912	53859967	-1	protein_coding	G protein-coupled receptor 75 [Source:HGNC Symbol;Acc:HGNC:4526]	GPR75	0.339966494	0.218038681	1.482409997	0.223397836	0.333777834
ENSG00000146013	5	138252380	138274621	-1	protein_coding	GDNF family receptor alpha 3 [Source:HGNC Symbol;Acc:HGNC:4245]	GFRA3	-0.411549827	-0.518717756	1.482202213	0.223430283	0.333792336
ENSG00000072062	19	14091688	14118084	-1	protein_coding	protein kinase cAMP-activated catalytic subunit alpha [Source:HGNC Symbol;Acc:HGNC:9380]	PRKACA	-0.0551582	6.314123047	1.481574644	0.223528317	0.333904807
ENSG00000008300	3	48636463	48662886	-1	protein_coding	cadherin EGF LAG seven-pass G-type receptor 3 [Source:HGNC Symbol;Acc:HGNC:3230]	CELSR3	0.165384826	2.113549516	1.479636965	0.223831331	0.334323423
ENSG00000256092	12	123363868	123366113	1	lncRNA	SBNO1 antisense RNA 1 [Source:HGNC Symbol;Acc:HGNC:54355]	SBNO1-AS1	-0.368416263	-0.072820637	1.479467341	0.22385788	0.334329057
ENSG00000176532	7	29563835	29567293	1	protein_coding	proline rich 15 [Source:HGNC Symbol;Acc:HGNC:22310]	PRR15	-0.051448198	6.624321054	1.479012038	0.223929162	0.33440149
ENSG00000230280	1	202911812	202912729	1	processed_pseudogene	heterogeneous nuclear ribonucleoprotein A1 pseudogene 59 [Source:HGNC Symbol;Acc:HGNC:48789]	HNRNPA1P59	-0.383355023	-0.214372826	1.478841726	0.223955833	0.334404867
ENSG00000206341	6	29887752	29890482	1	unprocessed_pseudogene	major histocompatibility complex, class I, H (pseudogene) [Source:HGNC Symbol;Acc:HGNC:4965]	HLA-H	-0.243490401	1.351572636	1.478706646	0.223976989	0.334404867
ENSG00000196663	14	102362941	102502477	1	protein_coding	tectonin beta-propeller repeat containing 2 [Source:HGNC Symbol;Acc:HGNC:19957]	TECPR2	-0.077538725	4.720483471	1.477356257	0.224188619	0.334686793
ENSG00000230185	9	112399512	112487204	-1	lncRNA	HSDL2 antisense RNA 1 [Source:HGNC Symbol;Acc:HGNC:31438]	HSDL2-AS1	-0.515884063	-1.169143327	1.47664468	0.224300232	0.334819364
ENSG00000163617	3	113964137	114056594	-1	protein_coding	coiled-coil domain containing 191 [Source:HGNC Symbol;Acc:HGNC:29272]	CCDC191	-0.279049022	0.709509127	1.476050319	0.224393511	0.334924542
ENSG00000144935	3	142724034	142807888	1	protein_coding	transient receptor potential cation channel subfamily C member 1 [Source:HGNC Symbol;Acc:HGNC:12333]	TRPC1	-0.370981422	-0.284413809	1.473899522	0.224731443	0.335394827
ENSG00000224861	14	66012830	66013789	-1	processed_pseudogene	Y-box binding protein 1 pseudogene 1 [Source:HGNC Symbol;Acc:HGNC:8015]	YBX1P1	-0.418908168	-0.463814683	1.473106821	0.224856146	0.335546819
ENSG00000153815	16	81444808	81711762	1	protein_coding	c-Maf inducing protein [Source:HGNC Symbol;Acc:HGNC:24319]	CMIP	-0.095770864	4.375700598	1.472266969	0.224988357	0.335666471
ENSG00000099998	22	24219654	24245108	-1	protein_coding	gamma-glutamyltransferase 5 [Source:HGNC Symbol;Acc:HGNC:4260]	GGT5	-0.316405799	0.471839206	1.472231257	0.224993981	0.335666471
ENSG00000173821	17	80260852	80398794	1	protein_coding	ring finger protein 213 [Source:HGNC Symbol;Acc:HGNC:14539]	RNF213	0.080960939	6.96699015	1.472161717	0.225004933	0.335666471
ENSG00000051341	3	121431431	121545988	-1	protein_coding	DNA polymerase theta [Source:HGNC Symbol;Acc:HGNC:9186]	POLQ	0.084464972	4.524075502	1.469050555	0.225495554	0.336364202
ENSG00000227765	4	184299129	184299640	-1	processed_pseudogene	MYL12B pseudogene 2 [Source:HGNC Symbol;Acc:HGNC:51650]	MYL12BP2	-0.978252095	-2.547609723	1.466937262	0.225829547	0.336828177
ENSG00000095059	19	12675717	12681880	-1	protein_coding	deoxyhypusine synthase [Source:HGNC Symbol;Acc:HGNC:2869]	DHPS	-0.227251676	1.233521887	1.466250801	0.225938166	0.336955943
ENSG00000146950	X	9786429	9949443	1	protein_coding	shroom family member 2 [Source:HGNC Symbol;Acc:HGNC:630]	SHROOM2	-0.100207818	3.897968824	1.465633773	0.226035851	0.337067381
ENSG00000033122	1	69567922	70151945	1	protein_coding	leucine rich repeat containing 7 [Source:HGNC Symbol;Acc:HGNC:18531]	LRRC7	-0.573157574	-1.43687353	1.464110316	0.226277257	0.33739309
ENSG00000272933	10	102642792	102644140	-1	lncRNA	TRIM8 divergent transcript [Source:HGNC Symbol;Acc:HGNC:55573]	TRIM8-DT	-0.164814771	2.539985421	1.463919288	0.226307549	0.337403982
ENSG00000137563	8	63014881	63039407	-1	protein_coding	gamma-glutamyl hydrolase [Source:HGNC Symbol;Acc:HGNC:4248]	GGH	-0.054573388	6.29444346	1.46375809	0.226333115	0.337407826
ENSG00000130558	9	135075422	135121180	1	protein_coding	olfactomedin 1 [Source:HGNC Symbol;Acc:HGNC:17187]	OLFM1	0.064795868	5.312598726	1.461835548	0.226638292	0.33782846
ENSG00000005238	9	35104112	35116341	-1	protein_coding	family with sequence similarity 214 member B [Source:HGNC Symbol;Acc:HGNC:25666]	FAM214B	0.130836901	2.886100115	1.459823024	0.226958282	0.338271086
ENSG00000173264	11	64270062	64289500	1	protein_coding	G protein-coupled receptor 137 [Source:HGNC Symbol;Acc:HGNC:24300]	GPR137	-0.059984849	5.888110096	1.459303374	0.227040994	0.338360007
ENSG00000182749	1	25861484	25875708	-1	protein_coding	progestin and adipoQ receptor family member 7 [Source:HGNC Symbol;Acc:HGNC:23146]	PAQR7	0.140640832	2.57447401	1.45830518	0.227199977	0.338562565
ENSG00000251359	4	183097017	183099199	-1	lncRNA	WWC2 antisense RNA 2 [Source:HGNC Symbol;Acc:HGNC:26390]	WWC2-AS2	-0.370533474	-0.237600712	1.457985848	0.227250865	0.33860402
ENSG00000288722	X	154886355	154888061	1	protein_coding	coagulation factor VIII associated 1 [Source:HGNC Symbol;Acc:HGNC:3547]	F8A1	0.090820647	4.114824387	1.457599932	0.227312383	0.338631924
ENSG00000185278	1	173868082	173903549	1	protein_coding	zinc finger and BTB domain containing 37 [Source:HGNC Symbol;Acc:HGNC:28365]	ZBTB37	0.092316333	4.078514082	1.457578913	0.227315734	0.338631924
ENSG00000172296	20	13008972	13169103	1	protein_coding	serine palmitoyltransferase long chain base subunit 3 [Source:HGNC Symbol;Acc:HGNC:16253]	SPTLC3	0.135524395	2.949155359	1.457120697	0.227388804	0.3387064
ENSG00000102858	16	4616493	4690974	1	protein_coding	mahogunin ring finger 1 [Source:HGNC Symbol;Acc:HGNC:20254]	MGRN1	0.048747125	7.037279092	1.456877172	0.22742765	0.338729888
ENSG00000221829	9	35073835	35079942	-1	protein_coding	FA complementation group G [Source:HGNC Symbol;Acc:HGNC:3588]	FANCG	-0.072172366	5.048227328	1.45620625	0.227534712	0.338854962
ENSG00000134755	18	31058840	31102522	-1	protein_coding	desmocollin 2 [Source:HGNC Symbol;Acc:HGNC:3036]	DSC2	0.219144632	1.238260539	1.455115414	0.227708911	0.339079984
ENSG00000106144	7	143288215	143307696	1	protein_coding	caspase 2 [Source:HGNC Symbol;Acc:HGNC:1503]	CASP2	-0.065474877	5.761722666	1.454354898	0.227830456	0.33922656
ENSG00000226054	21	36130489	36131376	1	processed_pseudogene	mediator of cell motility 1 pseudogene 1 [Source:HGNC Symbol;Acc:HGNC:23274]	MEMO1P1	0.352348947	0.066123184	1.45266342	0.228101065	0.339595033
ENSG00000166881	12	57055643	57088063	-1	protein_coding	nuclear envelope integral membrane protein 1 [Source:HGNC Symbol;Acc:HGNC:29001]	NEMP1	0.050539598	7.168709591	1.452212935	0.2281732	0.339667975
ENSG00000213901	2	219161465	219170095	-1	protein_coding	solute carrier family 23 member 3 [Source:HGNC Symbol;Acc:HGNC:20601]	SLC23A3	-0.622050705	-1.667808561	1.451809991	0.228237746	0.339729605
ENSG00000255517	11	66473490	66480269	-1	lncRNA	DPP3 divergent transcript [Source:HGNC Symbol;Acc:HGNC:55494]	DPP3-DT	-0.333545874	0.268346979	1.449239949	0.228649948	0.340308654
ENSG00000128059	4	56393362	56435615	-1	protein_coding	phosphoribosyl pyrophosphate amidotransferase [Source:HGNC Symbol;Acc:HGNC:9238]	PPAT	0.054441496	6.161437521	1.448211847	0.228815094	0.340519917
ENSG00000171847	12	8221260	8227618	-1	protein_coding	family with sequence similarity 90 member A1 [Source:HGNC Symbol;Acc:HGNC:25526]	FAM90A1	-0.233053192	1.070290147	1.447790609	0.228882799	0.340553095
ENSG00000112297	6	106360717	106572017	1	protein_coding	crystallin beta-gamma domain containing 1 [Source:HGNC Symbol;Acc:HGNC:356]	CRYBG1	0.047707069	7.779456101	1.447784439	0.228883791	0.340553095
ENSG00000237522	2	60936819	60938049	-1	processed_pseudogene	non-POU domain containing, octamer-binding pseudogene 2 [Source:HGNC Symbol;Acc:HGNC:42032]	NONOP2	-0.466042674	-0.905895271	1.446816518	0.229039457	0.340750167
ENSG00000111145	12	96194375	96269824	1	protein_coding	ETS transcription factor ELK3 [Source:HGNC Symbol;Acc:HGNC:3325]	ELK3	0.163647124	2.254847108	1.445060048	0.229322267	0.341118106
ENSG00000197226	5	179862066	179907897	-1	protein_coding	TBC1 domain family member 9B [Source:HGNC Symbol;Acc:HGNC:29097]	TBC1D9B	0.05351698	6.584549997	1.444991873	0.229333252	0.341118106
ENSG00000164104	4	173331376	173334432	-1	protein_coding	high mobility group box 2 [Source:HGNC Symbol;Acc:HGNC:5000]	HMGB2	0.044701335	8.358841115	1.444316792	0.229442065	0.341245377
ENSG00000131196	18	79395856	79529325	1	protein_coding	nuclear factor of activated T cells 1 [Source:HGNC Symbol;Acc:HGNC:7775]	NFATC1	0.129809876	3.44979787	1.442295959	0.229768165	0.341695758
ENSG00000214050	8	28348287	28490278	-1	protein_coding	F-box protein 16 [Source:HGNC Symbol;Acc:HGNC:13618]	FBXO16	-0.153769487	2.318663285	1.441193723	0.229946268	0.341925977
ENSG00000256060	19	57363551	57365405	1	protein_coding	trafficking protein particle complex subunit 2B [Source:HGNC Symbol;Acc:HGNC:10710]	TRAPPC2B	-0.151197614	2.330269511	1.441036124	0.229971747	0.341929224
ENSG00000253404	5	138744434	138753309	-1	lncRNA	CTNNA1 antisense RNA 1 [Source:HGNC Symbol;Acc:HGNC:55535]	CTNNA1-AS1	-0.405003359	-0.249128471	1.440264417	0.230096557	0.342080144
ENSG00000169217	16	30350773	30355308	-1	protein_coding	CD2 cytoplasmic tail binding protein 2 [Source:HGNC Symbol;Acc:HGNC:1656]	CD2BP2	0.056505904	6.472523155	1.439856134	0.230162623	0.342140343
ENSG00000122359	10	80150889	80205572	-1	protein_coding	annexin A11 [Source:HGNC Symbol;Acc:HGNC:535]	ANXA11	0.044909095	7.917062485	1.4397261	0.230183669	0.342140343
ENSG00000184634	X	71118543	71144103	1	protein_coding	mediator complex subunit 12 [Source:HGNC Symbol;Acc:HGNC:11957]	MED12	0.058767992	6.285080752	1.439534942	0.230214612	0.342151688
ENSG00000173085	4	83261536	83284914	-1	protein_coding	coenzyme Q2, polyprenyltransferase [Source:HGNC Symbol;Acc:HGNC:25223]	COQ2	0.086064972	4.38921875	1.438929885	0.230312587	0.342262645
ENSG00000224520	1	157073257	157074703	1	processed_pseudogene	keratin 8 pseudogene 45 [Source:HGNC Symbol;Acc:HGNC:39879]	KRT8P45	-0.3991409	-0.179838736	1.438658436	0.230356558	0.342282877
ENSG00000163507	3	108549864	108589644	-1	protein_coding	cellular inhibitor of PP2A [Source:HGNC Symbol;Acc:HGNC:29302]	CIP2A	0.068762658	5.063600185	1.438462584	0.23038829	0.342282877
ENSG00000145241	4	67468762	67545503	-1	protein_coding	centromere protein C [Source:HGNC Symbol;Acc:HGNC:1854]	CENPC	0.081980625	4.631055063	1.438414019	0.230396159	0.342282877
ENSG00000205209	19	34590644	34677159	-1	protein_coding	secretoglobin family 2B member 2 [Source:HGNC Symbol;Acc:HGNC:27616]	SCGB2B2	-0.333105183	0.147526477	1.438136514	0.230441131	0.342315041
ENSG00000115170	2	157736251	157876330	-1	protein_coding	activin A receptor type 1 [Source:HGNC Symbol;Acc:HGNC:171]	ACVR1	0.076420569	4.737934456	1.437967237	0.230468569	0.342321155
ENSG00000237276	1	16215907	16228027	-1	transcribed_unprocessed_pseudogene	anoctamin 7 like 1 (pseudogene) [Source:HGNC Symbol;Acc:HGNC:32248]	ANO7L1	-0.296645603	0.739077706	1.43769596	0.230512548	0.342351835
ENSG00000178607	17	64039080	64130819	-1	protein_coding	endoplasmic reticulum to nucleus signaling 1 [Source:HGNC Symbol;Acc:HGNC:3449]	ERN1	0.130386921	3.144335266	1.43730766	0.230575517	0.342410708
ENSG00000076043	11	114439435	114450279	1	protein_coding	RNA exonuclease 2 [Source:HGNC Symbol;Acc:HGNC:17851]	REXO2	0.103966848	3.783537935	1.437151144	0.230600904	0.342413765
ENSG00000128346	22	37943050	37953669	-1	protein_coding	chromosome 22 open reading frame 23 [Source:HGNC Symbol;Acc:HGNC:18589]	C22orf23	-0.391081672	-0.436845847	1.436722749	0.230670408	0.342473891
ENSG00000251271	4	3935447	3942519	1	unprocessed_pseudogene	ALG1 like 7, pseudogene [Source:HGNC Symbol;Acc:HGNC:44376]	ALG1L7P	0.417749575	-0.636753993	1.436613966	0.230688061	0.342473891
ENSG00000162813	1	220057482	220090462	-1	protein_coding	3'(2'), 5'-bisphosphate nucleotidase 1 [Source:HGNC Symbol;Acc:HGNC:1096]	BPNT1	-0.061371929	5.837782227	1.434801103	0.230982491	0.342876315
ENSG00000267321	17	35568050	35574900	1	lncRNA	small nucleolar RNA host gene 30 [Source:HGNC Symbol;Acc:HGNC:52836]	SNHG30	-0.22036645	1.412800622	1.434014044	0.23111046	0.343031584
ENSG00000159915	19	44259880	44275317	1	protein_coding	zinc finger protein 233 [Source:HGNC Symbol;Acc:HGNC:30946]	ZNF233	-0.163906242	2.26160391	1.432671939	0.231328871	0.343309222
ENSG00000165416	13	52652709	52700909	1	protein_coding	SGT1 homolog, MIS12 kinetochore complex assembly cochaperone [Source:HGNC Symbol;Acc:HGNC:16987]	SUGT1	0.069368361	5.141629711	1.432465883	0.231362426	0.343309222
ENSG00000213213	9	136796338	136807741	1	protein_coding	coiled-coil domain containing 183 [Source:HGNC Symbol;Acc:HGNC:28236]	CCDC183	-0.228652818	1.089113314	1.432433619	0.231367681	0.343309222
ENSG00000214331	16	74332402	74368240	-1	transcribed_unprocessed_pseudogene	pyruvate dehydrogenase phosphatase regulatory subunit 2, pseudogene [Source:HGNC Symbol;Acc:HGNC:27556]	PDPR2P	-0.391112936	-0.22531555	1.430052688	0.23175584	0.343850421
ENSG00000143590	1	155078837	155087538	1	protein_coding	ephrin A3 [Source:HGNC Symbol;Acc:HGNC:3223]	EFNA3	-0.110932043	3.485182951	1.428211026	0.232056622	0.344261886
ENSG00000100410	22	41459717	41468692	-1	protein_coding	PHD finger protein 5A [Source:HGNC Symbol;Acc:HGNC:18000]	PHF5A	0.055701484	6.119530395	1.427671737	0.232144788	0.344357878
ENSG00000140986	16	1943974	1957606	-1	protein_coding	ribosomal protein L3 like [Source:HGNC Symbol;Acc:HGNC:10351]	RPL3L	-0.353400464	-0.19103315	1.427437956	0.232183021	0.344379788
ENSG00000068903	19	38878555	38899862	-1	protein_coding	sirtuin 2 [Source:HGNC Symbol;Acc:HGNC:10886]	SIRT2	0.065010007	5.497201738	1.426922914	0.232267278	0.344469951
ENSG00000130513	19	18374731	18389176	1	protein_coding	growth differentiation factor 15 [Source:HGNC Symbol;Acc:HGNC:30142]	GDF15	0.182330506	1.857631013	1.426026284	0.232414047	0.344652797
ENSG00000224940	7	128350325	128361685	-1	protein_coding	proline rich transmembrane protein 4 [Source:HGNC Symbol;Acc:HGNC:37280]	PRRT4	0.300065092	0.323643451	1.425589954	0.232485511	0.344723945
ENSG00000113269	5	179911651	180072113	-1	protein_coding	ring finger protein 130 [Source:HGNC Symbol;Acc:HGNC:18280]	RNF130	-0.077860584	4.854591092	1.424984459	0.232584725	0.344836221
ENSG00000247498	12	12927712	12984645	1	lncRNA	GPRC5D and HEBP1 antisense RNA 1 [Source:HGNC Symbol;Acc:HGNC:53599]	GPRC5D-AS1	-0.298662655	0.696688996	1.42411288	0.232727628	0.3449949
ENSG00000135587	6	109440724	109443919	1	protein_coding	sphingomyelin phosphodiesterase 2 [Source:HGNC Symbol;Acc:HGNC:11121]	SMPD2	0.119882163	3.212437953	1.424045019	0.232738759	0.3449949
ENSG00000178184	18	80157232	80247514	-1	protein_coding	par-6 family cell polarity regulator gamma [Source:HGNC Symbol;Acc:HGNC:16076]	PARD6G	-0.242453824	1.027072903	1.423899515	0.232762627	0.34499544
ENSG00000233695	13	113815630	113845744	1	lncRNA	GAS6 antisense RNA 1 [Source:HGNC Symbol;Acc:HGNC:39826]	GAS6-AS1	-0.485743704	-0.982887163	1.422094451	0.233058974	0.3453998
ENSG00000187607	17	15699577	15720787	1	protein_coding	zinc finger protein 286A [Source:HGNC Symbol;Acc:HGNC:13501]	ZNF286A	-0.164322519	2.198356892	1.421559258	0.233146927	0.345495265
ENSG00000105171	19	29606283	29617237	1	protein_coding	POP4 homolog, ribonuclease P/MRP subunit [Source:HGNC Symbol;Acc:HGNC:30081]	POP4	0.063179047	5.348704029	1.42072939	0.233283386	0.345662583
ENSG00000108239	10	94402541	94536332	1	protein_coding	TBC1 domain family member 12 [Source:HGNC Symbol;Acc:HGNC:29082]	TBC1D12	0.082463143	4.784856945	1.420150336	0.23337866	0.345768848
ENSG00000188342	13	45120510	45284893	1	protein_coding	general transcription factor IIF subunit 2 [Source:HGNC Symbol;Acc:HGNC:4653]	GTF2F2	0.086039385	4.331646843	1.419888655	0.233421731	0.345797756
ENSG00000231528	9	113113042	113119928	1	lncRNA	family with sequence similarity 225 member A [Source:HGNC Symbol;Acc:HGNC:27855]	FAM225A	-0.318129749	0.102959812	1.418906028	0.233583549	0.346002557
ENSG00000066739	14	96279195	96363341	-1	protein_coding	autophagy related 2B [Source:HGNC Symbol;Acc:HGNC:20187]	ATG2B	0.085306708	4.932673626	1.418010381	0.233731162	0.346186277
ENSG00000136888	9	114587706	114598915	1	protein_coding	ATPase H+ transporting V1 subunit G1 [Source:HGNC Symbol;Acc:HGNC:864]	ATP6V1G1	0.0589236	6.727513607	1.416958367	0.23390469	0.346408339
ENSG00000198373	16	69762328	69941741	1	protein_coding	WW domain containing E3 ubiquitin protein ligase 2 [Source:HGNC Symbol;Acc:HGNC:16804]	WWP2	-0.058154585	5.73183578	1.416796371	0.233931425	0.34640843
ENSG00000111405	12	47709734	47725567	-1	protein_coding	endonuclease, poly(U) specific [Source:HGNC Symbol;Acc:HGNC:14369]	ENDOU	0.529985697	-1.284540073	1.416672002	0.233951953	0.34640843
ENSG00000167037	22	24806169	24927578	1	protein_coding	small G protein signaling modulator 1 [Source:HGNC Symbol;Acc:HGNC:29410]	SGSM1	0.197741061	1.491582035	1.416305489	0.23401246	0.346463071
ENSG00000249042	5	80411231	80488095	-1	lncRNA	FAM151B divergent transcript [Source:HGNC Symbol;Acc:HGNC:55578]	FAM151B-DT	-0.182312972	1.938069217	1.415804934	0.234095126	0.346550506
ENSG00000133477	22	39994954	40043534	1	protein_coding	family with sequence similarity 83 member F [Source:HGNC Symbol;Acc:HGNC:25148]	FAM83F	0.055882806	6.174945777	1.415592379	0.23413024	0.346567534
ENSG00000162775	1	110338506	110346681	1	protein_coding	RNA binding motif protein 15 [Source:HGNC Symbol;Acc:HGNC:14959]	RBM15	0.07698891	4.650334196	1.415292464	0.234179797	0.346605936
ENSG00000147592	8	70635318	70669185	-1	protein_coding	lactamase beta 2 [Source:HGNC Symbol;Acc:HGNC:18512]	LACTB2	-0.091431923	4.024039862	1.415095615	0.234212331	0.346619136
ENSG00000172500	11	65883740	65888531	-1	protein_coding	FGF1 intracellular binding protein [Source:HGNC Symbol;Acc:HGNC:3705]	FIBP	-0.060752809	5.517058139	1.414871745	0.234249336	0.346638952
ENSG00000172057	17	39921041	39927601	-1	protein_coding	ORMDL sphingolipid biosynthesis regulator 3 [Source:HGNC Symbol;Acc:HGNC:16038]	ORMDL3	-0.069100636	5.053492765	1.414105312	0.234376082	0.346791545
ENSG00000170458	5	140631728	140633701	-1	protein_coding	CD14 molecule [Source:HGNC Symbol;Acc:HGNC:1628]	CD14	-0.520644793	-1.214619503	1.413866248	0.234415633	0.346815105
ENSG00000126522	7	66075800	66094697	1	protein_coding	argininosuccinate lyase [Source:HGNC Symbol;Acc:HGNC:746]	ASL	-0.086550576	4.45896319	1.413345489	0.234501816	0.346907645
ENSG00000213222	2	131723253	131724279	-1	processed_pseudogene	TOMM40 pseudogene 4 [Source:HGNC Symbol;Acc:HGNC:54633]	TOMM40P4	0.393341966	-0.449433435	1.412502705	0.234641374	0.347079118
ENSG00000099866	19	489176	505343	1	protein_coding	mucosal vascular addressin cell adhesion molecule 1 [Source:HGNC Symbol;Acc:HGNC:6765]	MADCAM1	-0.352749475	-0.135891439	1.411662331	0.234780633	0.347237327
ENSG00000173818	17	80415165	80438086	1	protein_coding	endonuclease V [Source:HGNC Symbol;Acc:HGNC:26640]	ENDOV	-0.115809438	3.348383273	1.411571778	0.234795644	0.347237327
ENSG00000145675	5	68215756	68301821	1	protein_coding	phosphoinositide-3-kinase regulatory subunit 1 [Source:HGNC Symbol;Acc:HGNC:8979]	PIK3R1	0.048284815	7.748529258	1.410755501	0.234931016	0.347402524
ENSG00000231925	6	33299694	33314254	-1	protein_coding	TAP binding protein [Source:HGNC Symbol;Acc:HGNC:11566]	TAPBP	-0.054495196	6.314877724	1.409502366	0.235139021	0.347675083
ENSG00000273265	2	96812239	96813657	-1	lncRNA	CNNM3 divergent transcript [Source:HGNC Symbol;Acc:HGNC:53592]	CNNM3-DT	-0.375511239	-0.383520086	1.409086129	0.23520816	0.347742282
ENSG00000109472	4	165361194	165498547	1	protein_coding	carboxypeptidase E [Source:HGNC Symbol;Acc:HGNC:2303]	CPE	0.56117713	-1.410375571	1.407064501	0.235544315	0.348204195
ENSG00000138131	10	98247690	98268194	-1	protein_coding	lysyl oxidase like 4 [Source:HGNC Symbol;Acc:HGNC:17171]	LOXL4	-0.235977548	1.098003935	1.406811517	0.235586421	0.348231369
ENSG00000163513	3	30606601	30694142	1	protein_coding	transforming growth factor beta receptor 2 [Source:HGNC Symbol;Acc:HGNC:11773]	TGFBR2	-0.117312817	3.294781427	1.406572337	0.235626239	0.348242872
ENSG00000203883	20	64047582	64049639	-1	protein_coding	SRY-box transcription factor 18 [Source:HGNC Symbol;Acc:HGNC:11194]	SOX18	0.269945877	0.956435808	1.406479751	0.235641655	0.348242872
ENSG00000165914	14	90524564	90816479	-1	protein_coding	tetratricopeptide repeat domain 7B [Source:HGNC Symbol;Acc:HGNC:19858]	TTC7B	0.539834722	-1.358492184	1.404353659	0.235995984	0.348731406
ENSG00000160007	19	46860997	47005077	1	protein_coding	Rho GTPase activating protein 35 [Source:HGNC Symbol;Acc:HGNC:4591]	ARHGAP35	-0.044773461	8.203708097	1.403936024	0.236065662	0.348799254
ENSG00000139146	12	31280584	31327058	-1	protein_coding	SIN3-HDAC complex associated factor [Source:HGNC Symbol;Acc:HGNC:30702]	SINHCAF	0.055606266	5.941901037	1.403777489	0.236092118	0.348803232
ENSG00000101222	20	3777504	3781448	-1	protein_coding	sperm flagellar 1 [Source:HGNC Symbol;Acc:HGNC:15874]	SPEF1	-0.61308021	-1.667815539	1.403461795	0.236144812	0.34884597
ENSG00000197601	11	13668668	13732346	1	protein_coding	fatty acyl-CoA reductase 1 [Source:HGNC Symbol;Acc:HGNC:26222]	FAR1	-0.050211449	6.60568942	1.403128587	0.236200445	0.348893039
ENSG00000100056	22	19130279	19144684	-1	protein_coding	ess-2 splicing factor homolog [Source:HGNC Symbol;Acc:HGNC:16817]	ESS2	0.097189452	4.151669351	1.402646922	0.236280892	0.348976749
ENSG00000240857	2	18554723	18560679	-1	protein_coding	retinol dehydrogenase 14 [Source:HGNC Symbol;Acc:HGNC:19979]	RDH14	0.063044228	5.398888856	1.402440813	0.236315326	0.34899249
ENSG00000139154	12	19404045	19720801	1	protein_coding	AE binding protein 2 [Source:HGNC Symbol;Acc:HGNC:24051]	AEBP2	0.070482043	5.123129663	1.401984031	0.236391662	0.349070101
ENSG00000126858	17	32142454	32253374	1	protein_coding	ras homolog family member T1 [Source:HGNC Symbol;Acc:HGNC:21168]	RHOT1	0.073656105	5.232686173	1.401094384	0.236540421	0.349254632
ENSG00000164114	4	155342658	155376970	-1	protein_coding	microtubule associated protein 9 [Source:HGNC Symbol;Acc:HGNC:26118]	MAP9	-0.070981198	4.936170035	1.400223291	0.236686188	0.349431937
ENSG00000224652	3	196142525	196160893	1	lncRNA	long intergenic non-protein coding RNA 885 [Source:HGNC Symbol;Acc:HGNC:48571]	LINC00885	-0.448398634	-0.851779067	1.400092296	0.236708118	0.349431937
ENSG00000076382	17	28577565	28599025	-1	protein_coding	sperm associated antigen 5 [Source:HGNC Symbol;Acc:HGNC:13452]	SPAG5	0.049995085	7.108927797	1.399488319	0.236809261	0.349546092
ENSG00000143457	1	150646230	150697154	-1	protein_coding	golgi phosphoprotein 3 like [Source:HGNC Symbol;Acc:HGNC:24882]	GOLPH3L	-0.074471528	4.77984542	1.398607522	0.236956856	0.349728782
ENSG00000181481	17	30970984	30999911	1	protein_coding	ring finger protein 135 [Source:HGNC Symbol;Acc:HGNC:21158]	RNF135	0.08564259	4.287238811	1.397863581	0.237081605	0.349877719
ENSG00000158234	3	138608606	138633376	1	protein_coding	Fas apoptotic inhibitory molecule [Source:HGNC Symbol;Acc:HGNC:18703]	FAIM	0.087924143	4.221007348	1.397453122	0.237150467	0.349944159
ENSG00000173401	12	75334670	75370560	1	protein_coding	GLIPR1 like 1 [Source:HGNC Symbol;Acc:HGNC:28392]	GLIPR1L1	-0.4619587	-0.962552105	1.396622033	0.237289972	0.350114818
ENSG00000111877	6	118813442	118935162	-1	protein_coding	minichromosome maintenance 9 homologous recombination repair factor [Source:HGNC Symbol;Acc:HGNC:21484]	MCM9	0.12017455	3.11843686	1.395469897	0.237483532	0.350365191
ENSG00000151893	10	118674167	118755249	-1	protein_coding	CDK2 associated cullin domain 1 [Source:HGNC Symbol;Acc:HGNC:23727]	CACUL1	0.064484742	5.538618033	1.395303651	0.237511478	0.350371203
ENSG00000136267	7	14145049	14974777	-1	protein_coding	diacylglycerol kinase beta [Source:HGNC Symbol;Acc:HGNC:2850]	DGKB	0.51495434	-1.213867885	1.394917529	0.237576399	0.350431754
ENSG00000101544	18	80109262	80147523	1	protein_coding	ADNP homeobox 2 [Source:HGNC Symbol;Acc:HGNC:23803]	ADNP2	0.079072351	4.601433381	1.394369484	0.237668582	0.350532501
ENSG00000006715	7	38722974	38932394	-1	protein_coding	VPS41 subunit of HOPS complex [Source:HGNC Symbol;Acc:HGNC:12713]	VPS41	-0.052426736	6.622274064	1.394182567	0.237700032	0.350543663
ENSG00000204131	X	71910845	72161750	1	protein_coding	NHS like 2 [Source:HGNC Symbol;Acc:HGNC:33737]	NHSL2	0.387258189	-0.271783162	1.393830919	0.237759213	0.350595713
ENSG00000207547	7	100093560	100093643	-1	miRNA	microRNA 25 [Source:HGNC Symbol;Acc:HGNC:31609]	MIR25	-0.4644141	0.09251669	1.393504746	0.237814122	0.350614694
ENSG00000261377	15	28789664	28859007	1	transcribed_unprocessed_pseudogene	PDCD6IP pseudogene 2 [Source:HGNC Symbol;Acc:HGNC:49873]	PDCD6IPP2	-0.276475912	0.564592821	1.393470675	0.237819859	0.350614694
ENSG00000214944	5	73626158	73941993	1	protein_coding	Rho guanine nucleotide exchange factor 28 [Source:HGNC Symbol;Acc:HGNC:30322]	ARHGEF28	0.080722678	4.859475328	1.392703223	0.23794912	0.35077003
ENSG00000166133	15	40569299	40574949	1	protein_coding	RNA pseudouridine synthase domain containing 2 [Source:HGNC Symbol;Acc:HGNC:24180]	RPUSD2	0.092203905	4.282079101	1.391830175	0.23809627	0.350938019
ENSG00000141084	16	67723070	67806560	-1	protein_coding	RAN binding protein 10 [Source:HGNC Symbol;Acc:HGNC:29285]	RANBP10	0.082908647	4.665545186	1.391743435	0.238110896	0.350938019
ENSG00000119938	10	91628442	91633071	-1	protein_coding	protein phosphatase 1 regulatory subunit 3C [Source:HGNC Symbol;Acc:HGNC:9293]	PPP1R3C	0.201198903	1.494773762	1.390845519	0.238262364	0.351125988
ENSG00000135446	12	57747727	57756013	-1	protein_coding	cyclin dependent kinase 4 [Source:HGNC Symbol;Acc:HGNC:1773]	CDK4	-0.053366183	6.615981834	1.390703826	0.238286276	0.351125988
ENSG00000170448	4	47847233	47914667	-1	protein_coding	nuclear transcription factor, X-box binding like 1 [Source:HGNC Symbol;Acc:HGNC:18726]	NFXL1	0.077496112	4.675327708	1.390362109	0.238343958	0.351175729
ENSG00000159674	4	1166932	1208962	-1	protein_coding	spondin 2 [Source:HGNC Symbol;Acc:HGNC:11253]	SPON2	0.087561695	4.182686153	1.390130032	0.238383142	0.351198209
ENSG00000002330	11	64269830	64284704	-1	protein_coding	BCL2 associated agonist of cell death [Source:HGNC Symbol;Acc:HGNC:936]	BAD	0.115312249	3.153082848	1.389095592	0.238557892	0.351420387
ENSG00000009780	1	27725961	27763116	1	protein_coding	family with sequence similarity 76 member A [Source:HGNC Symbol;Acc:HGNC:28530]	FAM76A	-0.128167707	3.143570841	1.388865101	0.23859685	0.351442506
ENSG00000110218	11	94128841	94181968	1	protein_coding	pannexin 1 [Source:HGNC Symbol;Acc:HGNC:8599]	PANX1	-0.088846426	4.114066846	1.388453606	0.238666422	0.351495316
ENSG00000224080	3	37143512	37143958	-1	processed_pseudogene	UBE2F pseudogene 1 [Source:HGNC Symbol;Acc:HGNC:44535]	UBE2FP1	0.466376294	-1.001063462	1.388369782	0.238680597	0.351495316
ENSG00000067167	8	70573218	70608416	-1	protein_coding	translocation associated membrane protein 1 [Source:HGNC Symbol;Acc:HGNC:20568]	TRAM1	-0.044427654	7.784990653	1.388174792	0.238713575	0.351508614
ENSG00000234585	7	65038354	65074713	1	transcribed_unprocessed_pseudogene	chaperonin containing TCP1 subunit 6 pseudogene 3 [Source:HGNC Symbol;Acc:HGNC:35137]	CCT6P3	-0.197738859	1.455645076	1.38792154	0.238756415	0.35153643
ENSG00000119392	9	128504655	128543874	1	protein_coding	GLE1 RNA export mediator [Source:HGNC Symbol;Acc:HGNC:4315]	GLE1	-0.061568726	5.99874146	1.386555471	0.23898766	0.351841613
ENSG00000111731	12	22448583	22544546	-1	protein_coding	C2 calcium dependent domain containing 5 [Source:HGNC Symbol;Acc:HGNC:29062]	C2CD5	-0.057106554	5.810380264	1.385607294	0.239148325	0.352042836
ENSG00000188243	13	75525214	75549439	-1	protein_coding	COMM domain containing 6 [Source:HGNC Symbol;Acc:HGNC:24015]	COMMD6	-0.088952852	4.176169334	1.385051881	0.239242499	0.352146149
ENSG00000159882	19	44002957	44013924	1	protein_coding	zinc finger protein 230 [Source:HGNC Symbol;Acc:HGNC:13024]	ZNF230	-0.168133296	2.040244721	1.384842251	0.239278055	0.352163169
ENSG00000111684	12	6976185	7018477	-1	protein_coding	lysophosphatidylcholine acyltransferase 3 [Source:HGNC Symbol;Acc:HGNC:30244]	LPCAT3	-0.085444811	4.470619129	1.383477446	0.239509699	0.352468755
ENSG00000169116	4	74933095	75050115	1	protein_coding	prostate androgen-regulated mucin-like protein 1 [Source:HGNC Symbol;Acc:HGNC:24536]	PARM1	-0.236765498	0.983219394	1.383146392	0.239565929	0.35251616
ENSG00000042980	8	24294069	24359014	1	protein_coding	ADAM metallopeptidase domain 28 [Source:HGNC Symbol;Acc:HGNC:206]	ADAM28	-0.63409294	-1.76502002	1.382922583	0.239603952	0.352536769
ENSG00000111879	6	118959763	119149387	-1	protein_coding	family with sequence similarity 184 member A [Source:HGNC Symbol;Acc:HGNC:20991]	FAM184A	-0.523112962	-1.308783339	1.382266227	0.239715503	0.352665547
ENSG00000161920	17	4731428	4733608	1	protein_coding	mediator complex subunit 11 [Source:HGNC Symbol;Acc:HGNC:32687]	MED11	0.161895746	2.242121494	1.382025466	0.239756438	0.352690419
ENSG00000219891	6	28091137	28093664	1	transcribed_unprocessed_pseudogene	zinc finger and SCAN domain containing 12 pseudogene 1 [Source:HGNC Symbol;Acc:HGNC:13850]	ZSCAN12P1	-0.222566727	1.162034499	1.381600311	0.239828744	0.35276143
ENSG00000253669	8	102805517	102810039	1	lncRNA	growth arrest associated lncRNA 1 [Source:HGNC Symbol;Acc:HGNC:53461]	GASAL1	0.260402574	0.703194867	1.381347099	0.239871821	0.352789437
ENSG00000213123	3	196291219	196318299	-1	protein_coding	dynein light chain Tctex-type 2B [Source:HGNC Symbol;Acc:HGNC:28482]	DYNLT2B	-0.28142516	0.393603565	1.37924438	0.240229899	0.353280679
ENSG00000089847	19	4182689	4224814	1	protein_coding	ankyrin repeat domain 24 [Source:HGNC Symbol;Acc:HGNC:29424]	ANKRD24	-0.225600179	1.434534505	1.378582799	0.240342696	0.353411149
ENSG00000084110	12	95972662	95996365	-1	protein_coding	histidine ammonia-lyase [Source:HGNC Symbol;Acc:HGNC:4806]	HAL	-0.631807967	-1.765104848	1.377777221	0.240480131	0.353577818
ENSG00000182362	21	46286342	46297751	1	protein_coding	ybeY metalloendoribonuclease [Source:HGNC Symbol;Acc:HGNC:1299]	YBEY	-0.185359978	1.76732627	1.376644259	0.24067358	0.353826804
ENSG00000147437	8	25419258	25424654	-1	protein_coding	gonadotropin releasing hormone 1 [Source:HGNC Symbol;Acc:HGNC:4419]	GNRH1	-0.349006214	-0.191908488	1.375605117	0.240851177	0.354052436
ENSG00000186976	22	43528744	43812337	-1	protein_coding	EF-hand calcium binding domain 6 [Source:HGNC Symbol;Acc:HGNC:24204]	EFCAB6	-0.144024748	2.428593226	1.374758025	0.240996068	0.354229951
ENSG00000140564	15	90868588	90883564	1	protein_coding	furin, paired basic amino acid cleaving enzyme [Source:HGNC Symbol;Acc:HGNC:8568]	FURIN	0.051442904	6.445629263	1.374434675	0.241051404	0.354275809
ENSG00000130726	19	58544064	58550722	1	protein_coding	tripartite motif containing 28 [Source:HGNC Symbol;Acc:HGNC:16384]	TRIM28	0.042777787	9.124208923	1.373372424	0.241233299	0.354507645
ENSG00000166821	15	89677764	89690783	-1	protein_coding	peroxisomal biogenesis factor 11 alpha [Source:HGNC Symbol;Acc:HGNC:8852]	PEX11A	-0.087726798	4.2141537	1.373109446	0.241278355	0.354538362
ENSG00000008128	1	1702379	1724357	-1	protein_coding	cyclin dependent kinase 11A [Source:HGNC Symbol;Acc:HGNC:1730]	CDK11A	-0.253882154	0.744383813	1.372729252	0.241343514	0.354598608
ENSG00000167553	12	49188736	49274600	1	protein_coding	tubulin alpha 1c [Source:HGNC Symbol;Acc:HGNC:20768]	TUBA1C	0.049430905	7.655092955	1.372561675	0.24137224	0.354605318
ENSG00000137507	11	76657524	76670747	-1	protein_coding	leucine rich repeat containing 32 [Source:HGNC Symbol;Acc:HGNC:4161]	LRRC32	-0.461783645	-0.834245433	1.371755147	0.241510554	0.35477301
ENSG00000231793	11	67612651	67616257	-1	transcribed_unitary_pseudogene	double C2 domain gamma, pseudogene [Source:HGNC Symbol;Acc:HGNC:37962]	DOC2GP	-0.373915856	-0.397301496	1.371173385	0.241610382	0.354884138
ENSG00000114166	3	20040446	20154404	1	protein_coding	lysine acetyltransferase 2B [Source:HGNC Symbol;Acc:HGNC:8638]	KAT2B	0.100436421	3.735762766	1.369995364	0.24181268	0.355145739
ENSG00000113597	5	65625004	65666233	1	protein_coding	trafficking protein particle complex subunit 13 [Source:HGNC Symbol;Acc:HGNC:25828]	TRAPPC13	-0.087440218	4.329490925	1.369853104	0.241837124	0.355146104
ENSG00000250608	3	131325092	131381656	-1	lncRNA	NUDT16 divergent transcript [Source:HGNC Symbol;Acc:HGNC:27947]	NUDT16-DT	-0.472148714	-0.851367824	1.369660058	0.241870299	0.355159289
ENSG00000204149	10	49982190	50011654	1	protein_coding	ArfGAP with GTPase domain, ankyrin repeat and PH domain 6 [Source:HGNC Symbol;Acc:HGNC:23466]	AGAP6	-0.255609654	0.690866468	1.367073656	0.242315307	0.355777141
ENSG00000042317	14	88384924	88470350	1	protein_coding	spermatogenesis associated 7 [Source:HGNC Symbol;Acc:HGNC:20423]	SPATA7	-0.180983651	2.113326007	1.366595293	0.242397722	0.355862549
ENSG00000119421	9	122144058	122159779	-1	protein_coding	NADH:ubiquinone oxidoreductase subunit A8 [Source:HGNC Symbol;Acc:HGNC:7692]	NDUFA8	0.059002818	5.667945826	1.362978312	0.24302198	0.35671741
ENSG00000172732	11	65857126	65867653	1	protein_coding	MUS81 structure-specific endonuclease subunit [Source:HGNC Symbol;Acc:HGNC:29814]	MUS81	0.071906565	5.037241623	1.362939895	0.243028621	0.35671741
ENSG00000196504	2	152651593	152717997	-1	protein_coding	pre-mRNA processing factor 40 homolog A [Source:HGNC Symbol;Acc:HGNC:16463]	PRPF40A	0.044713408	7.677814716	1.362163301	0.243162914	0.356878838
ENSG00000117280	1	205767986	205775482	-1	protein_coding	RAB29, member RAS oncogene family [Source:HGNC Symbol;Acc:HGNC:9789]	RAB29	0.098031388	3.858447558	1.360271628	0.243490412	0.357323761
ENSG00000165119	9	83968083	83980616	-1	protein_coding	heterogeneous nuclear ribonucleoprotein K [Source:HGNC Symbol;Acc:HGNC:5044]	HNRNPK	-0.043980295	9.363404472	1.359460465	0.24363101	0.357494348
ENSG00000226742	18	79964582	79970822	1	protein_coding	heat shock factor binding protein 1 like 1 [Source:HGNC Symbol;Acc:HGNC:37243]	HSBP1L1	0.096473354	3.867503685	1.359219307	0.243672828	0.357519969
ENSG00000100911	14	24143362	24147570	-1	protein_coding	proteasome activator subunit 2 [Source:HGNC Symbol;Acc:HGNC:9569]	PSME2	0.049595188	6.775771102	1.358818382	0.243742371	0.357586259
ENSG00000227477	20	44963794	44966402	-1	lncRNA	STK4 antisense RNA 1 (head to head) [Source:HGNC Symbol;Acc:HGNC:43811]	STK4-AS1	-0.337630163	-0.146803384	1.358413726	0.243812586	0.357653522
ENSG00000151466	4	128864921	129093600	-1	protein_coding	sodium channel and clathrin linker 1 [Source:HGNC Symbol;Acc:HGNC:26406]	SCLT1	0.080643905	4.56018258	1.357473208	0.243975877	0.357829822
ENSG00000142892	1	77088989	77219430	-1	protein_coding	phosphatidylinositol glycan anchor biosynthesis class K [Source:HGNC Symbol;Acc:HGNC:8965]	PIGK	0.063067731	5.335532745	1.357440677	0.243981527	0.357829822
ENSG00000240970	11	119003012	119003446	-1	processed_pseudogene	ribosomal protein L23a pseudogene 64 [Source:HGNC Symbol;Acc:HGNC:36552]	RPL23AP64	0.461075035	-0.982302321	1.354783002	0.244443683	0.358471814
ENSG00000213995	13	110615545	110639996	1	protein_coding	NAD(P)HX dehydratase [Source:HGNC Symbol;Acc:HGNC:25576]	NAXD	-0.070379437	5.053014789	1.353892373	0.244598798	0.358663452
ENSG00000176261	1	32600172	32650903	-1	protein_coding	zinc finger and BTB domain containing 8 opposite strand [Source:HGNC Symbol;Acc:HGNC:24094]	ZBTB8OS	0.081737005	4.351661792	1.353403788	0.244683942	0.358722332
ENSG00000176928	5	75025346	75052558	-1	protein_coding	glucosaminyl (N-acetyl) transferase 4 [Source:HGNC Symbol;Acc:HGNC:17973]	GCNT4	-0.448440899	-0.888037003	1.353381476	0.244687831	0.358722332
ENSG00000267796	19	35748361	35754519	1	protein_coding	lin-37 DREAM MuvB core complex component [Source:HGNC Symbol;Acc:HGNC:33234]	LIN37	-0.279789645	0.508263389	1.353111217	0.244734945	0.35875557
ENSG00000105085	19	16574907	16629062	-1	protein_coding	mediator complex subunit 26 [Source:HGNC Symbol;Acc:HGNC:2376]	MED26	0.149214287	2.340617833	1.351582443	0.245001662	0.359067298
ENSG00000103326	16	527712	554636	1	protein_coding	calpain 15 [Source:HGNC Symbol;Acc:HGNC:11182]	CAPN15	0.051745273	6.507181875	1.351547181	0.245007819	0.359067298
ENSG00000134245	1	112466541	112530165	1	protein_coding	Wnt family member 2B [Source:HGNC Symbol;Acc:HGNC:12781]	WNT2B	0.443955185	-0.906189187	1.351471752	0.245020988	0.359067298
ENSG00000112977	5	10679230	10761234	-1	protein_coding	death associated protein [Source:HGNC Symbol;Acc:HGNC:2672]	DAP	0.042964809	8.560286409	1.350172075	0.245248037	0.359364149
ENSG00000255727	12	15001787	15006999	1	lncRNA	long intergenic non-protein coding RNA 1489 [Source:HGNC Symbol;Acc:HGNC:51145]	LINC01489	0.395662641	-0.344969602	1.350000833	0.245277971	0.359372136
ENSG00000168672	8	126552443	126558478	-1	protein_coding	LRAT domain containing 2 [Source:HGNC Symbol;Acc:HGNC:24166]	LRATD2	-0.04862363	6.933340644	1.349055021	0.245443387	0.359578604
ENSG00000137804	15	41320794	41381050	1	protein_coding	nucleolar and spindle associated protein 1 [Source:HGNC Symbol;Acc:HGNC:18538]	NUSAP1	-0.369994929	-0.321297336	1.347139971	0.245778734	0.360033958
ENSG00000112996	5	44808947	44820428	1	protein_coding	mitochondrial ribosomal protein S30 [Source:HGNC Symbol;Acc:HGNC:8769]	MRPS30	0.051985975	6.371006137	1.34637382	0.245913052	0.360194769
ENSG00000185163	12	132136594	132144319	-1	protein_coding	DEAD-box helicase 51 [Source:HGNC Symbol;Acc:HGNC:20082]	DDX51	0.076485409	5.117833758	1.345284832	0.246104123	0.360438667
ENSG00000196976	X	154477775	154479281	-1	protein_coding	L antigen family member 3 [Source:HGNC Symbol;Acc:HGNC:26058]	LAGE3	0.059526553	5.613193994	1.344291517	0.246278566	0.360658166
ENSG00000221164	10	73126080	73126207	-1	snoRNA	small nucleolar RNA, H/ACA box 11F [Source:HGNC Symbol;Acc:HGNC:52189]	SNORA11F	-0.452498303	-0.667470864	1.34337747	0.246439222	0.360857432
ENSG00000163875	1	37489993	37514766	-1	protein_coding	MYST/Esa1 associated factor 6 [Source:HGNC Symbol;Acc:HGNC:25674]	MEAF6	0.058297215	5.575102602	1.343074756	0.246492456	0.360899378
ENSG00000121671	11	45847118	45883248	1	protein_coding	cryptochrome circadian regulator 2 [Source:HGNC Symbol;Acc:HGNC:2385]	CRY2	0.066752566	5.099525515	1.34183956	0.246709818	0.361181599
ENSG00000278558	22	18527802	18530573	1	protein_coding	transmembrane protein 191B [Source:HGNC Symbol;Acc:HGNC:33600]	TMEM191B	0.234231221	1.042065751	1.340720859	0.246906883	0.361434051
ENSG00000186230	19	57435325	57447101	1	protein_coding	zinc finger protein 749 [Source:HGNC Symbol;Acc:HGNC:32783]	ZNF749	0.110837313	3.239654595	1.339351249	0.247148409	0.361751531
ENSG00000175764	9	121815674	122093606	-1	protein_coding	tubulin tyrosine ligase like 11 [Source:HGNC Symbol;Acc:HGNC:18113]	TTLL11	-0.193294814	1.460286119	1.338486781	0.247301004	0.361938791
ENSG00000130414	2	239892450	240025743	-1	protein_coding	NADH:ubiquinone oxidoreductase subunit A10 [Source:HGNC Symbol;Acc:HGNC:7684]	NDUFA10	0.055566299	6.218102018	1.337804785	0.24742147	0.362078997
ENSG00000258366	20	63657810	63696253	1	protein_coding	regulator of telomere elongation helicase 1 [Source:HGNC Symbol;Acc:HGNC:15888]	RTEL1	-0.228908492	1.00747025	1.33749864	0.24747557	0.362122063
ENSG00000008256	7	6161776	6272644	-1	protein_coding	cytohesin 3 [Source:HGNC Symbol;Acc:HGNC:9504]	CYTH3	-0.15426689	2.794328894	1.337236629	0.247521883	0.362153727
ENSG00000204262	2	189031898	189225312	-1	protein_coding	collagen type V alpha 2 chain [Source:HGNC Symbol;Acc:HGNC:2210]	COL5A2	-0.261649194	0.653780101	1.337008135	0.24756228	0.362176731
ENSG00000109920	11	47716494	47767443	-1	protein_coding	formin binding protein 4 [Source:HGNC Symbol;Acc:HGNC:19752]	FNBP4	0.059191652	6.160052018	1.335274869	0.247868977	0.36258928
ENSG00000120526	8	109240919	109334121	-1	protein_coding	NudC domain containing 1 [Source:HGNC Symbol;Acc:HGNC:24306]	NUDCD1	-0.057813697	5.742518779	1.33363349	0.248159843	0.362978593
ENSG00000107372	9	72351413	72365235	-1	protein_coding	zinc finger AN1-type containing 5 [Source:HGNC Symbol;Acc:HGNC:13008]	ZFAND5	0.05275552	6.401568384	1.3329564	0.248279951	0.363118088
ENSG00000185038	2	233775679	233833423	1	protein_coding	maestro heat like repeat family member 2A [Source:HGNC Symbol;Acc:HGNC:27936]	MROH2A	-0.415007379	-0.698825839	1.331484195	0.24854135	0.363440038
ENSG00000204922	11	62670273	62673686	1	protein_coding	ubiquinol-cytochrome c reductase complex assembly factor 3 [Source:HGNC Symbol;Acc:HGNC:34399]	UQCC3	-0.219814366	1.507341273	1.331437729	0.248549605	0.363440038
ENSG00000078142	18	41955234	42087830	1	protein_coding	phosphatidylinositol 3-kinase catalytic subunit type 3 [Source:HGNC Symbol;Acc:HGNC:8974]	PIK3C3	-0.083810615	4.56722591	1.330786538	0.24866534	0.363573051
ENSG00000055483	17	78787381	78841441	-1	protein_coding	ubiquitin specific peptidase 36 [Source:HGNC Symbol;Acc:HGNC:20062]	USP36	0.0570176	5.658934638	1.329016993	0.248980171	0.363997107
ENSG00000197385	3	31981750	31991723	1	protein_coding	zinc finger protein 860 [Source:HGNC Symbol;Acc:HGNC:34513]	ZNF860	0.080285136	4.412647288	1.328021671	0.24915747	0.364220032
ENSG00000167196	15	75903876	75942511	1	protein_coding	F-box protein 22 [Source:HGNC Symbol;Acc:HGNC:13593]	FBXO22	0.052448537	6.267709329	1.327310854	0.249284184	0.364368975
ENSG00000233476	7	22510616	22511999	-1	processed_pseudogene	eukaryotic translation elongation factor 1 alpha 1 pseudogene 6 [Source:HGNC Symbol;Acc:HGNC:3201]	EEF1A1P6	0.501825426	-1.191619422	1.327124637	0.249317393	0.36438123
ENSG00000188277	15	40769980	40772449	1	protein_coding	chromosome 15 open reading frame 62 [Source:HGNC Symbol;Acc:HGNC:34489]	C15orf62	-0.128021807	2.755602238	1.326276066	0.249468791	0.364566201
ENSG00000118276	18	31622246	31685836	-1	protein_coding	beta-1,4-galactosyltransferase 6 [Source:HGNC Symbol;Acc:HGNC:929]	B4GALT6	-0.124169796	2.833071805	1.325628961	0.249584321	0.364698722
ENSG00000100526	14	54396849	54420218	1	protein_coding	cyclin dependent kinase inhibitor 3 [Source:HGNC Symbol;Acc:HGNC:1791]	CDKN3	-0.05519339	6.292883728	1.325051645	0.249687447	0.364813094
ENSG00000065621	10	104268873	104304950	1	protein_coding	glutathione S-transferase omega 2 [Source:HGNC Symbol;Acc:HGNC:23064]	GSTO2	-0.072958638	4.748295775	1.323863297	0.249899885	0.365087142
ENSG00000157593	6	44254096	44257890	-1	protein_coding	solute carrier family 35 member B2 [Source:HGNC Symbol;Acc:HGNC:16872]	SLC35B2	0.047444588	7.408338764	1.323666532	0.249935081	0.365102222
ENSG00000151348	11	44095648	44251962	1	protein_coding	exostosin glycosyltransferase 2 [Source:HGNC Symbol;Acc:HGNC:3513]	EXT2	-0.053077504	6.109461455	1.323428501	0.249977668	0.365124183
ENSG00000255769	15	82472993	82513950	-1	transcribed_unprocessed_pseudogene	GOLGA2 pseudogene 10 [Source:HGNC Symbol;Acc:HGNC:26229]	GOLGA2P10	-0.097556756	3.885255036	1.323304443	0.249999866	0.365124183
ENSG00000103356	16	23520754	23557731	-1	protein_coding	glutamyl-tRNA synthetase 2, mitochondrial [Source:HGNC Symbol;Acc:HGNC:29419]	EARS2	0.052879555	6.313263038	1.32231311	0.250177341	0.36533316
ENSG00000155876	9	19049427	19051025	1	protein_coding	Ras related GTP binding A [Source:HGNC Symbol;Acc:HGNC:16963]	RRAGA	-0.06244953	5.33909285	1.322169395	0.250203083	0.36533316
ENSG00000180354	7	30134986	30162762	1	protein_coding	maturin, neural progenitor differentiation regulator homolog [Source:HGNC Symbol;Acc:HGNC:25457]	MTURN	0.064422784	5.435622963	1.32208823	0.250217622	0.36533316
ENSG00000169604	2	69013176	69249327	1	protein_coding	ANTXR cell adhesion molecule 1 [Source:HGNC Symbol;Acc:HGNC:21014]	ANTXR1	-0.184437843	1.725692735	1.32004378	0.250584194	0.365831987
ENSG00000074660	17	1633858	1645744	-1	protein_coding	scavenger receptor class F member 1 [Source:HGNC Symbol;Acc:HGNC:16820]	SCARF1	0.704810102	-2.062183596	1.319567579	0.250669671	0.365920382
ENSG00000241360	22	37658723	37666932	1	protein_coding	pyridoxal phosphatase [Source:HGNC Symbol;Acc:HGNC:30259]	PDXP	0.198289731	1.506116012	1.318490822	0.250863081	0.366166299
ENSG00000238072	7	129410113	129410370	-1	processed_pseudogene	cell division cycle 26 pseudogene 1 [Source:HGNC Symbol;Acc:HGNC:22770]	CDC26P1	-0.446980361	-0.962467658	1.318189299	0.250917274	0.366197243
ENSG00000103942	15	82836946	82986153	-1	protein_coding	homer scaffold protein 2 [Source:HGNC Symbol;Acc:HGNC:17513]	HOMER2	0.052304543	6.36650529	1.31809526	0.250934178	0.366197243
ENSG00000100814	14	20311368	20333312	-1	protein_coding	cyclin B1 interacting protein 1 [Source:HGNC Symbol;Acc:HGNC:19437]	CCNB1IP1	-0.079097277	4.770033957	1.317080675	0.251116651	0.3664271
ENSG00000167785	19	8806170	8832314	-1	protein_coding	zinc finger protein 558 [Source:HGNC Symbol;Acc:HGNC:26422]	ZNF558	-0.107598975	4.083947779	1.316299128	0.251257323	0.366559278
ENSG00000155542	5	56909260	56925532	1	protein_coding	SET domain containing 9 [Source:HGNC Symbol;Acc:HGNC:28508]	SETD9	0.164993487	2.176064859	1.31626008	0.251264354	0.366559278
ENSG00000184922	17	45221444	45247319	1	protein_coding	formin like 1 [Source:HGNC Symbol;Acc:HGNC:1212]	FMNL1	-0.253980583	1.130211426	1.31616123	0.251282154	0.366559278
ENSG00000165118	9	83938311	83956986	-1	protein_coding	chromosome 9 open reading frame 64 [Source:HGNC Symbol;Acc:HGNC:28144]	C9orf64	-0.075739237	4.694140643	1.31541933	0.251415795	0.366717782
ENSG00000163812	3	44915257	44976185	-1	protein_coding	zinc finger DHHC-type palmitoyltransferase 3 [Source:HGNC Symbol;Acc:HGNC:18470]	ZDHHC3	-0.051292786	6.853164326	1.314417825	0.251596339	0.366944661
ENSG00000115392	2	58159243	58241372	-1	protein_coding	FA complementation group L [Source:HGNC Symbol;Acc:HGNC:20748]	FANCL	-0.084142745	4.198656848	1.313197705	0.251816509	0.367229281
ENSG00000099624	19	1241746	1244825	1	protein_coding	ATP synthase F1 subunit delta [Source:HGNC Symbol;Acc:HGNC:837]	ATP5F1D	0.061417812	5.52261005	1.312269489	0.251984163	0.367437268
ENSG00000164674	6	158650014	158764876	1	protein_coding	synaptotagmin like 3 [Source:HGNC Symbol;Acc:HGNC:15587]	SYTL3	-0.152359015	2.215620178	1.311380219	0.252144911	0.367635145
ENSG00000228175	1	89993593	89994321	-1	processed_pseudogene	gem nuclear organelle associated protein 8 pseudogene 4 [Source:HGNC Symbol;Acc:HGNC:37979]	GEMIN8P4	0.200080164	1.359617278	1.310625899	0.252281364	0.367797563
ENSG00000160271	9	133097720	133149334	-1	protein_coding	ral guanine nucleotide dissociation stimulator [Source:HGNC Symbol;Acc:HGNC:9842]	RALGDS	-0.226983612	1.125099895	1.30945649	0.252493084	0.368069669
ENSG00000177981	12	48147789	48181213	-1	protein_coding	ankyrin repeat and SOCS box containing 8 [Source:HGNC Symbol;Acc:HGNC:17183]	ASB8	-0.063577437	5.31908447	1.308850939	0.252602805	0.368193045
ENSG00000109270	4	99878336	99894428	-1	protein_coding	late endosomal/lysosomal adaptor, MAPK and MTOR activator 3 [Source:HGNC Symbol;Acc:HGNC:15606]	LAMTOR3	0.065806697	5.268140835	1.308232466	0.252714926	0.368319898
ENSG00000214860	17	18377778	18389647	1	protein_coding	envoplakin like [Source:HGNC Symbol;Acc:HGNC:35236]	EVPLL	-0.390029758	-0.60618574	1.307698218	0.252811829	0.368424546
ENSG00000145040	3	48561718	48563781	-1	protein_coding	urocortin 2 [Source:HGNC Symbol;Acc:HGNC:18414]	UCN2	-0.391600163	-0.576624378	1.305939549	0.25313114	0.368853259
ENSG00000167103	9	127920881	127930785	-1	protein_coding	phosphatidylinositol-4-phosphate 5-kinase like 1 [Source:HGNC Symbol;Acc:HGNC:28711]	PIP5KL1	-0.163617825	2.175197453	1.304520035	0.253389235	0.369192693
ENSG00000228253	MT	8366	8572	1	protein_coding	mitochondrially encoded ATP synthase membrane subunit 8 [Source:HGNC Symbol;Acc:HGNC:7415]	MT-ATP8	-0.113299776	9.167680314	1.304334682	0.25342296	0.369205181
ENSG00000143816	1	227918656	227947932	-1	protein_coding	Wnt family member 9A [Source:HGNC Symbol;Acc:HGNC:12778]	WNT9A	0.163584315	1.969558537	1.302860832	0.25369132	0.369559468
ENSG00000213339	19	10701430	10713437	1	protein_coding	queuine tRNA-ribosyltransferase catalytic subunit 1 [Source:HGNC Symbol;Acc:HGNC:23797]	QTRT1	-0.09395593	4.43824882	1.302108218	0.253828492	0.369722597
ENSG00000213906	14	24305734	24312053	1	protein_coding	leukotriene B4 receptor 2 [Source:HGNC Symbol;Acc:HGNC:19260]	LTB4R2	-0.22117175	1.452684751	1.300742373	0.254077665	0.370048816
ENSG00000227051	14	96039362	96093971	1	protein_coding	chromosome 14 open reading frame 132 [Source:HGNC Symbol;Acc:HGNC:20346]	C14orf132	-0.189626171	2.012820604	1.300103754	0.254194273	0.370156083
ENSG00000227742	1	51561866	51594897	-1	transcribed_unitary_pseudogene	calreticulin 4, pseudogene [Source:HGNC Symbol;Acc:HGNC:35456]	CALR4P	-0.454146935	-0.816700718	1.300062805	0.254201752	0.370156083
ENSG00000118260	2	207529737	207605988	1	protein_coding	cAMP responsive element binding protein 1 [Source:HGNC Symbol;Acc:HGNC:2345]	CREB1	0.052329738	6.110221873	1.29935382	0.25433129	0.370307972
ENSG00000228057	1	97545701	97546958	1	processed_pseudogene	SEC63 homolog, protein translocation regulator pseudogene 1 [Source:HGNC Symbol;Acc:HGNC:41953]	SEC63P1	0.445998938	-0.887192923	1.298891627	0.25441578	0.370394249
ENSG00000116791	1	74705482	74733408	-1	protein_coding	crystallin zeta [Source:HGNC Symbol;Acc:HGNC:2419]	CRYZ	-0.072413848	5.090087079	1.298019102	0.254575375	0.370574404
ENSG00000198087	6	47477789	47627263	1	protein_coding	CD2 associated protein [Source:HGNC Symbol;Acc:HGNC:14258]	CD2AP	0.050757979	6.701806683	1.29787508	0.25460173	0.370574404
ENSG00000100554	14	67294371	67360265	-1	protein_coding	ATPase H+ transporting V1 subunit D [Source:HGNC Symbol;Acc:HGNC:13527]	ATP6V1D	0.051796171	6.163691516	1.297801121	0.254615265	0.370574404
ENSG00000144827	3	111979010	111993368	1	protein_coding	abhydrolase domain containing 10, depalmitoylase [Source:HGNC Symbol;Acc:HGNC:25656]	ABHD10	-0.068351234	4.940700851	1.297243143	0.25471741	0.370670322
ENSG00000178999	17	8204733	8210600	-1	protein_coding	aurora kinase B [Source:HGNC Symbol;Acc:HGNC:11390]	AURKB	0.05507537	6.116666947	1.297165236	0.254731676	0.370670322
ENSG00000141258	17	2337498	2381058	1	protein_coding	small G protein signaling modulator 2 [Source:HGNC Symbol;Acc:HGNC:29026]	SGSM2	0.078529469	5.071623096	1.296262647	0.254897024	0.370865776
ENSG00000090889	X	70290104	70420886	1	protein_coding	kinesin family member 4A [Source:HGNC Symbol;Acc:HGNC:13339]	KIF4A	0.045302653	7.690035066	1.296156222	0.254916529	0.370865776
ENSG00000176903	14	73711783	73714384	-1	protein_coding	PNMA family member 1 [Source:HGNC Symbol;Acc:HGNC:9158]	PNMA1	-0.057107058	6.175390385	1.295903199	0.25496291	0.37089649
ENSG00000139351	12	101728648	101739472	-1	protein_coding	synaptonemal complex protein 3 [Source:HGNC Symbol;Acc:HGNC:18130]	SYCP3	0.543383143	-1.463007096	1.295749145	0.254991154	0.370900818
ENSG00000127589	8	30351873	30353518	1	transcribed_processed_pseudogene	tubulin beta pseudogene 1 [Source:HGNC Symbol;Acc:HGNC:12414]	TUBBP1	-0.393090989	-0.410764848	1.294794487	0.255166264	0.37111875
ENSG00000187118	3	28241584	28325142	1	protein_coding	C-X9-C motif containing 1 [Source:HGNC Symbol;Acc:HGNC:28783]	CMC1	-0.067859522	4.95573031	1.291993999	0.255680807	0.371830267
ENSG00000166025	11	94706431	94876748	1	protein_coding	angiomotin like 1 [Source:HGNC Symbol;Acc:HGNC:17811]	AMOTL1	-0.558277543	-1.518994316	1.291379714	0.255793842	0.371957799
ENSG00000087253	16	55509072	55586666	1	protein_coding	lysophosphatidylcholine acyltransferase 2 [Source:HGNC Symbol;Acc:HGNC:26032]	LPCAT2	0.049128511	6.47840695	1.290778879	0.255904463	0.372081793
ENSG00000167699	17	757097	782294	-1	protein_coding	glyoxalase domain containing 4 [Source:HGNC Symbol;Acc:HGNC:14111]	GLOD4	-0.07747298	4.992402401	1.290475417	0.255960356	0.372126199
ENSG00000010318	3	52410660	52423641	1	protein_coding	PHD finger protein 7 [Source:HGNC Symbol;Acc:HGNC:18458]	PHF7	-0.16377161	1.940616456	1.289755453	0.256093022	0.372282201
ENSG00000147127	X	70282093	70285002	1	protein_coding	RAB41, member RAS oncogene family [Source:HGNC Symbol;Acc:HGNC:18293]	RAB41	-0.428737782	-0.869507248	1.289539243	0.25613288	0.372303269
ENSG00000212327	3	9919051	9919153	-1	snRNA	RNA, U6 small nuclear 882, pseudogene [Source:HGNC Symbol;Acc:HGNC:47845]	RNU6-882P	0.503534492	-1.308745592	1.289228491	0.256190179	0.372349682
ENSG00000228727	6	31762996	31764851	1	protein_coding	suppressor APC domain containing 1 [Source:HGNC Symbol;Acc:HGNC:13938]	SAPCD1	-0.468025379	-0.852008402	1.288606207	0.256304968	0.372479636
ENSG00000238000	5	98213402	98214121	1	processed_pseudogene	proteasome activator subunit 2 pseudogene 1 [Source:HGNC Symbol;Acc:HGNC:20632]	PSME2P1	0.469858769	-1.125031525	1.288278935	0.256365363	0.372530522
ENSG00000071189	7	17790761	17940501	-1	protein_coding	sorting nexin 13 [Source:HGNC Symbol;Acc:HGNC:21335]	SNX13	0.04624935	6.94792016	1.287445059	0.256519328	0.372680616
ENSG00000169992	17	7404874	7419860	1	protein_coding	neuroligin 2 [Source:HGNC Symbol;Acc:HGNC:14290]	NLGN2	0.070856711	5.211992678	1.287444482	0.256519435	0.372680616
ENSG00000138375	2	216412414	216483053	1	protein_coding	SWI/SNF related, matrix associated, actin dependent regulator of chromatin, subfamily a like 1 [Source:HGNC Symbol;Acc:HGNC:11102]	SMARCAL1	-0.0720894	4.786099999	1.287236727	0.256557812	0.372699481
ENSG00000160396	19	40379271	40390181	-1	protein_coding	homeodomain interacting protein kinase 4 [Source:HGNC Symbol;Acc:HGNC:19007]	HIPK4	0.499463419	-1.236679342	1.286664618	0.25666353	0.37281616
ENSG00000225043	21	46420553	46421034	-1	processed_pseudogene	ribosomal protein L18a pseudogene 2 [Source:HGNC Symbol;Acc:HGNC:23774]	RPL18AP2	0.525081292	-1.409797043	1.286073953	0.256772734	0.372937877
ENSG00000112200	6	57086844	57170305	1	protein_coding	zinc finger protein 451 [Source:HGNC Symbol;Acc:HGNC:21091]	ZNF451	-0.059486909	5.586723719	1.28538316	0.256900522	0.37308656
ENSG00000105699	19	35248330	35267964	1	protein_coding	lipolysis stimulated lipoprotein receptor [Source:HGNC Symbol;Acc:HGNC:29572]	LSR	0.049170396	6.5203066	1.285001079	0.256971236	0.373109595
ENSG00000170473	12	55901413	55932618	-1	protein_coding	PYM homolog 1, exon junction complex associated factor [Source:HGNC Symbol;Acc:HGNC:30258]	PYM1	-0.064196126	5.63210263	1.284975666	0.25697594	0.373109595
ENSG00000285793	2	87030675	87076429	-1	lncRNA	ANAPC1 pseudogene 2 [Source:NCBI gene (formerly Entrezgene);Acc:285074]	ANAPC1P2	0.318324124	0.028615673	1.28488544	0.256992643	0.373109595
ENSG00000196365	19	5691834	5720572	-1	protein_coding	lon peptidase 1, mitochondrial [Source:HGNC Symbol;Acc:HGNC:9479]	LONP1	-0.04913182	6.899623331	1.283239871	0.257297504	0.373515257
ENSG00000265660	8	143733083	143733153	-1	miRNA	microRNA 4664 [Source:HGNC Symbol;Acc:HGNC:41777]	MIR4664	-0.253281677	0.895573676	1.281714693	0.25758046	0.373889043
ENSG00000117697	1	212726153	212791782	-1	protein_coding	NSL1 component of MIS12 kinetochore complex [Source:HGNC Symbol;Acc:HGNC:24548]	NSL1	0.055116888	5.698236246	1.281177029	0.257680301	0.37399698
ENSG00000204116	X	73563197	73687111	1	protein_coding	cysteine rich hydrophobic domain 1 [Source:HGNC Symbol;Acc:HGNC:1934]	CHIC1	-0.090475713	4.39371426	1.27996682	0.257905205	0.374286394
ENSG00000172273	11	119121580	119136059	1	protein_coding	histone H4 transcription factor [Source:HGNC Symbol;Acc:HGNC:17850]	HINFP	-0.12640563	2.946486427	1.278853962	0.25811223	0.374549809
ENSG00000108175	10	79068966	79316519	1	protein_coding	zinc finger MIZ-type containing 1 [Source:HGNC Symbol;Acc:HGNC:16493]	ZMIZ1	-0.041855361	8.345138808	1.277591273	0.258347378	0.374853975
ENSG00000100014	22	24270817	24417739	1	protein_coding	sperm antigen with calponin homology and coiled-coil domains 1 like [Source:HGNC Symbol;Acc:HGNC:29022]	SPECC1L	0.074211811	4.591878119	1.276389623	0.258571405	0.375141947
ENSG00000180712	4	184334292	184353977	-1	lncRNA	long intergenic non-protein coding RNA 2363 [Source:HGNC Symbol;Acc:HGNC:53286]	LINC02363	-0.359507032	-0.168983496	1.275383844	0.258759099	0.375377155
ENSG00000178796	1	151710433	151729805	1	protein_coding	regulatory subunit of type II PKA R-subunit domain containing 1 [Source:HGNC Symbol;Acc:HGNC:26686]	RIIAD1	-0.712997918	-2.104116106	1.27493688	0.258842564	0.375461127
ENSG00000169026	4	681829	689271	-1	protein_coding	solute carrier family 49 member 3 [Source:HGNC Symbol;Acc:HGNC:26177]	SLC49A3	0.161907939	1.972537141	1.274319889	0.258957833	0.375591213
ENSG00000180628	10	91163012	91284337	1	protein_coding	polycomb group ring finger 5 [Source:HGNC Symbol;Acc:HGNC:28264]	PCGF5	-0.811022919	4.60444634	1.274038891	0.259010352	0.375630268
ENSG00000158813	X	69616067	70039472	1	protein_coding	ectodysplasin A [Source:HGNC Symbol;Acc:HGNC:3157]	EDA	-0.209189399	1.357722692	1.273738111	0.259066582	0.375674698
ENSG00000176155	17	82101460	82212830	-1	protein_coding	coiled-coil domain containing 57 [Source:HGNC Symbol;Acc:HGNC:27564]	CCDC57	-0.092637828	3.784264637	1.27351248	0.259108774	0.375682248
ENSG00000077514	11	74493851	74669117	1	protein_coding	DNA polymerase delta 3, accessory subunit [Source:HGNC Symbol;Acc:HGNC:20932]	POLD3	-0.05409315	6.627288805	1.273344382	0.259140213	0.375682248
ENSG00000058799	1	53851719	53889798	-1	protein_coding	Yip1 domain family member 1 [Source:HGNC Symbol;Acc:HGNC:25231]	YIPF1	0.065732323	5.089138675	1.27329968	0.259148574	0.375682248
ENSG00000187735	8	53966552	54022456	-1	protein_coding	transcription elongation factor A1 [Source:HGNC Symbol;Acc:HGNC:11612]	TCEA1	0.047166963	7.037423798	1.273090737	0.259187659	0.375686699
ENSG00000110375	11	118925164	118958559	1	protein_coding	uroplakin 2 [Source:HGNC Symbol;Acc:HGNC:12579]	UPK2	-0.519485854	-1.309084197	1.273009628	0.259202834	0.375686699
ENSG00000156052	9	77716097	78031811	-1	protein_coding	G protein subunit alpha q [Source:HGNC Symbol;Acc:HGNC:4390]	GNAQ	0.500445985	-1.284418638	1.271626703	0.259461733	0.376024814
ENSG00000164466	5	175477062	175529742	1	protein_coding	sideroflexin 1 [Source:HGNC Symbol;Acc:HGNC:16085]	SFXN1	0.056799328	5.635145724	1.270729383	0.259629893	0.3762162
ENSG00000179846	19	45149744	45160982	-1	protein_coding	NTPase KAP family P-loop domain containing 1 [Source:HGNC Symbol;Acc:HGNC:24739]	NKPD1	-0.228871963	0.895404948	1.270648517	0.259645054	0.3762162
ENSG00000075239	11	108116695	108147603	1	protein_coding	acetyl-CoA acetyltransferase 1 [Source:HGNC Symbol;Acc:HGNC:93]	ACAT1	-0.062134533	5.76367437	1.267841418	0.260172019	0.376942543
ENSG00000176393	1	201982372	202006147	1	protein_coding	arginyl aminopeptidase [Source:HGNC Symbol;Acc:HGNC:10078]	RNPEP	0.043237156	7.462564682	1.267520351	0.260232376	0.376992777
ENSG00000118515	6	134169248	134318112	-1	protein_coding	serum/glucocorticoid regulated kinase 1 [Source:HGNC Symbol;Acc:HGNC:10810]	SGK1	0.433128418	-0.869326004	1.267179687	0.260296436	0.377048366
ENSG00000147679	8	116766505	116849463	1	protein_coding	UTP23 small subunit processome component [Source:HGNC Symbol;Acc:HGNC:28224]	UTP23	0.061942305	5.454380541	1.265086134	0.260690546	0.377581985
ENSG00000232453	1	58882868	58931897	-1	lncRNA	long intergenic non-protein coding RNA 2777 [Source:HGNC Symbol;Acc:HGNC:54297]	LINC02777	-0.361746476	-0.371324863	1.262839505	0.261114295	0.378149518
ENSG00000207650	3	195699401	195699497	1	miRNA	microRNA 570 [Source:HGNC Symbol;Acc:HGNC:32826]	MIR570	-0.575377484	-1.104890141	1.262735624	0.261133909	0.378149518
ENSG00000149792	11	65122183	65127371	1	protein_coding	mitochondrial ribosomal protein L49 [Source:HGNC Symbol;Acc:HGNC:1176]	MRPL49	-0.048726395	6.444650546	1.262589337	0.261161533	0.378152213
ENSG00000171824	1	11066618	11099869	-1	protein_coding	exosome component 10 [Source:HGNC Symbol;Acc:HGNC:9138]	EXOSC10	0.051527158	6.929975933	1.261822263	0.261306443	0.378324716
ENSG00000140577	15	90529923	90645345	1	protein_coding	CREB regulated transcription coactivator 3 [Source:HGNC Symbol;Acc:HGNC:26148]	CRTC3	-0.061033903	5.243370443	1.261131412	0.261437038	0.378476462
ENSG00000179630	13	43879284	43893932	1	protein_coding	laccase domain containing 1 [Source:HGNC Symbol;Acc:HGNC:26789]	LACC1	-0.14863774	2.311452759	1.259569768	0.261732543	0.378846976
ENSG00000113838	3	186546067	186570543	-1	protein_coding	TBCC domain containing 1 [Source:HGNC Symbol;Acc:HGNC:25546]	TBCCD1	-0.104811561	3.298855978	1.25950612	0.261744596	0.378846976
ENSG00000187867	19	14053363	14062076	-1	protein_coding	paralemmin 3 [Source:HGNC Symbol;Acc:HGNC:33274]	PALM3	0.360829531	-0.346162399	1.259175218	0.261807268	0.378900324
ENSG00000155729	2	200488958	200519784	-1	protein_coding	potassium channel tetramerization domain containing 18 [Source:HGNC Symbol;Acc:HGNC:26446]	KCTD18	-0.080957414	4.592732647	1.258490944	0.261936928	0.379020058
ENSG00000237399	10	3141632	3167972	1	lncRNA	PITRM1 antisense RNA 1 [Source:HGNC Symbol;Acc:HGNC:44675]	PITRM1-AS1	-0.520952218	-1.191540775	1.258466054	0.261941645	0.379020058
ENSG00000101596	18	2655726	2805017	1	protein_coding	structural maintenance of chromosomes flexible hinge domain containing 1 [Source:HGNC Symbol;Acc:HGNC:29090]	SMCHD1	0.061580474	5.733224369	1.255048984	0.262590335	0.379905354
ENSG00000169758	15	76059958	76229121	1	protein_coding	transmembrane protein 266 [Source:HGNC Symbol;Acc:HGNC:26763]	TMEM266	0.360341652	-0.320837534	1.254970592	0.26260524	0.379905354
ENSG00000150316	11	94962620	94973586	-1	protein_coding	CWC15 spliceosome associated protein homolog [Source:HGNC Symbol;Acc:HGNC:26939]	CWC15	0.067544423	4.996471095	1.254628297	0.262670335	0.379962076
ENSG00000126953	X	101345661	101348742	-1	protein_coding	translocase of inner mitochondrial membrane 8A [Source:HGNC Symbol;Acc:HGNC:11817]	TIMM8A	0.090033398	4.134154591	1.25439322	0.262715052	0.379968976
ENSG00000155465	14	22773222	22829820	-1	protein_coding	solute carrier family 7 member 7 [Source:HGNC Symbol;Acc:HGNC:11065]	SLC7A7	-0.518812709	-1.284482532	1.25433105	0.26272688	0.379968976
ENSG00000221866	7	132123340	132648688	-1	protein_coding	plexin A4 [Source:HGNC Symbol;Acc:HGNC:9102]	PLXNA4	-0.170887297	1.936449896	1.252802467	0.263017895	0.380352381
ENSG00000007520	16	1349240	1351878	-1	protein_coding	TSR3 ribosome maturation factor [Source:HGNC Symbol;Acc:HGNC:14175]	TSR3	0.052257764	5.908463086	1.252496277	0.263076237	0.3803903
ENSG00000137145	9	19230435	19374281	1	protein_coding	DENN domain containing 4C [Source:HGNC Symbol;Acc:HGNC:26079]	DENND4C	-0.067718984	5.294039131	1.252392846	0.263095948	0.3803903
ENSG00000118412	6	89829894	89874436	1	protein_coding	caspase 8 associated protein 2 [Source:HGNC Symbol;Acc:HGNC:1510]	CASP8AP2	-0.064551512	5.170936233	1.251860834	0.263197365	0.380499451
ENSG00000129911	19	1852399	1863579	-1	protein_coding	Kruppel like factor 16 [Source:HGNC Symbol;Acc:HGNC:16857]	KLF16	0.079935222	4.908426417	1.251580033	0.263250914	0.380539385
ENSG00000097046	1	91500851	91525764	1	protein_coding	cell division cycle 7 [Source:HGNC Symbol;Acc:HGNC:1745]	CDC7	-0.082300634	4.238601536	1.24989268	0.263572976	0.380967419
ENSG00000213585	5	133971871	134004975	-1	protein_coding	voltage dependent anion channel 1 [Source:HGNC Symbol;Acc:HGNC:12669]	VDAC1	0.042637824	8.998341857	1.248299462	0.263877519	0.38137005
ENSG00000229619	3	152245262	152269565	-1	lncRNA	MBNL1 antisense RNA 1 [Source:HGNC Symbol;Acc:HGNC:44584]	MBNL1-AS1	-0.340958593	-0.284684052	1.248127292	0.263910456	0.3813801
ENSG00000164253	5	77425970	77620611	-1	protein_coding	WD repeat domain 41 [Source:HGNC Symbol;Acc:HGNC:25601]	WDR41	0.063024373	5.171759057	1.247990881	0.263936555	0.381380268
ENSG00000105058	19	16185380	16192046	1	protein_coding	family with sequence similarity 32 member A [Source:HGNC Symbol;Acc:HGNC:24563]	FAM32A	0.053992255	5.876965307	1.247140149	0.264099397	0.381578005
ENSG00000168002	11	62761565	62766710	1	protein_coding	RNA polymerase II subunit G [Source:HGNC Symbol;Acc:HGNC:9194]	POLR2G	0.057106755	5.492755755	1.246947055	0.264136375	0.381590955
ENSG00000214146	3	193957372	194003760	-1	lncRNA	long intergenic non-protein coding RNA 2026 [Source:HGNC Symbol;Acc:HGNC:52861]	LINC02026	-0.438488762	-0.981752041	1.246713245	0.264181159	0.381590955
ENSG00000272620	4	7754077	7778928	1	lncRNA	AFAP1 antisense RNA 1 [Source:HGNC Symbol;Acc:HGNC:28141]	AFAP1-AS1	0.447537422	-1.0214711	1.246686135	0.264186353	0.381590955
ENSG00000100304	22	43166622	43187134	-1	protein_coding	tubulin tyrosine ligase like 12 [Source:HGNC Symbol;Acc:HGNC:28974]	TTLL12	-0.043194862	7.861248067	1.244035126	0.264694801	0.382287739
ENSG00000127578	16	629239	634117	1	protein_coding	WAP, follistatin/kazal, immunoglobulin, kunitz and netrin domain containing 1 [Source:HGNC Symbol;Acc:HGNC:30912]	WFIKKN1	-0.223106994	0.993446341	1.243692589	0.264760587	0.382331469
ENSG00000162542	1	19682240	19799945	-1	protein_coding	transmembrane and coiled-coil domains 4 [Source:HGNC Symbol;Acc:HGNC:27393]	TMCO4	0.064884007	5.041320213	1.243548466	0.264788272	0.382331469
ENSG00000034152	17	21284672	21315232	1	protein_coding	mitogen-activated protein kinase kinase 3 [Source:HGNC Symbol;Acc:HGNC:6843]	MAP2K3	-0.077138367	4.821024342	1.24347064	0.264803224	0.382331469
ENSG00000114737	3	50606489	50611774	-1	protein_coding	cytokine inducible SH2 containing protein [Source:HGNC Symbol;Acc:HGNC:1984]	CISH	0.056338813	5.767561769	1.243070586	0.264880097	0.382404845
ENSG00000162733	1	162631373	162787405	1	protein_coding	discoidin domain receptor tyrosine kinase 2 [Source:HGNC Symbol;Acc:HGNC:2731]	DDR2	-0.207185779	1.165337453	1.24261707	0.264967276	0.382493084
ENSG00000128585	7	131110096	131496632	1	protein_coding	muskelin 1 [Source:HGNC Symbol;Acc:HGNC:7109]	MKLN1	0.054486978	5.759953817	1.24229112	0.265029956	0.382545942
ENSG00000099940	22	20859007	20891214	1	protein_coding	synaptosome associated protein 29 [Source:HGNC Symbol;Acc:HGNC:11133]	SNAP29	-0.057485101	5.744028947	1.242125052	0.265061897	0.382554427
ENSG00000278090	15	99014526	99031054	1	lncRNA	leukemia-associated non-coding IGF1R activator RNA 1 [Source:HGNC Symbol;Acc:HGNC:51199]	LUNAR1	0.472710542	-1.10444953	1.241505347	0.265181134	0.382687632
ENSG00000066379	6	30058899	30064909	1	protein_coding	RNA polymerase I subunit H [Source:HGNC Symbol;Acc:HGNC:13182]	POLR1H	-0.105238151	3.309696334	1.24137441	0.265206336	0.382687632
ENSG00000176563	17	42798800	42811587	1	protein_coding	cyclin N-terminal domain containing 1 [Source:HGNC Symbol;Acc:HGNC:26847]	CNTD1	-0.252657592	0.543753183	1.240545079	0.26536603	0.382880427
ENSG00000011376	3	45388561	45554726	1	protein_coding	leucyl-tRNA synthetase 2, mitochondrial [Source:HGNC Symbol;Acc:HGNC:17095]	LARS2	-0.05337732	6.126827306	1.240205798	0.265431395	0.382937096
ENSG00000184743	11	63624087	63671921	-1	protein_coding	atlastin GTPase 3 [Source:HGNC Symbol;Acc:HGNC:24526]	ATL3	0.046816734	7.156094398	1.239992531	0.265472493	0.382958747
ENSG00000114209	3	167683298	167734939	-1	protein_coding	programmed cell death 10 [Source:HGNC Symbol;Acc:HGNC:8761]	PDCD10	0.057978537	5.516612375	1.239815808	0.265506555	0.382970245
ENSG00000092929	17	75827225	75844552	-1	protein_coding	unc-13 homolog D [Source:HGNC Symbol;Acc:HGNC:23147]	UNC13D	-0.049243443	6.401195778	1.239592218	0.265549658	0.38299478
ENSG00000225595	6	28859625	28864630	-1	lncRNA	long intergenic non-protein coding RNA 1623 [Source:HGNC Symbol;Acc:HGNC:52050]	LINC01623	-0.712257572	-2.146751301	1.237378384	0.265976902	0.383573292
ENSG00000073050	19	43543311	43580473	-1	protein_coding	X-ray repair cross complementing 1 [Source:HGNC Symbol;Acc:HGNC:12828]	XRCC1	-0.054939432	5.71573178	1.236980528	0.266053774	0.383646458
ENSG00000159231	21	36135079	36146562	1	protein_coding	carbonyl reductase 3 [Source:HGNC Symbol;Acc:HGNC:1549]	CBR3	-0.258203752	0.55053101	1.236761901	0.266096028	0.383669696
ENSG00000166352	11	36594369	36675695	1	protein_coding	intraflagellar transport associated protein [Source:HGNC Symbol;Acc:HGNC:25142]	IFTAP	-0.28162174	0.308484256	1.236552841	0.266136441	0.383690274
ENSG00000198976	1	1169005	1169087	1	miRNA	microRNA 429 [Source:HGNC Symbol;Acc:HGNC:13784]	MIR429	-0.377660232	-0.437229675	1.236083737	0.26622715	0.383783354
ENSG00000170540	16	18791669	18801572	-1	protein_coding	ADP ribosylation factor like GTPase 6 interacting protein 1 [Source:HGNC Symbol;Acc:HGNC:697]	ARL6IP1	0.043567817	8.414932038	1.235837183	0.266274841	0.383794253
ENSG00000196366	9	136483495	136486067	1	lncRNA	chromosome 9 putative open reading frame 163 [Source:HGNC Symbol;Acc:HGNC:26718]	C9orf163	-0.26613261	0.445408767	1.2357743	0.266287006	0.383794253
ENSG00000161955	17	7558292	7561608	1	protein_coding	TNF superfamily member 13 [Source:HGNC Symbol;Acc:HGNC:11928]	TNFSF13	-0.094157873	4.173979537	1.234082349	0.266614585	0.384228658
ENSG00000182873	1	2181794	2184389	-1	lncRNA	PRKCZ antisense RNA 1 [Source:HGNC Symbol;Acc:HGNC:40477]	PRKCZ-AS1	0.119785716	2.796602108	1.233904673	0.266649014	0.384240549
ENSG00000227232	1	14404	29570	-1	unprocessed_pseudogene	WASP family homolog 7, pseudogene [Source:HGNC Symbol;Acc:HGNC:38034]	WASH7P	-0.314130457	0.165368621	1.233268102	0.26677241	0.384380626
ENSG00000175155	17	59331655	59401729	1	protein_coding	yippee like 2 [Source:HGNC Symbol;Acc:HGNC:18326]	YPEL2	-0.277085132	0.315977496	1.232824288	0.266858484	0.384466905
ENSG00000259205	15	100553529	100558954	-1	processed_pseudogene	PRKX pseudogene 1 [Source:HGNC Symbol;Acc:HGNC:9442]	PRKXP1	-0.255118806	0.785901943	1.232413687	0.266938147	0.384543931
ENSG00000120555	10	38383069	38402916	-1	transcribed_unprocessed_pseudogene	septin 7 pseudogene 9 [Source:HGNC Symbol;Acc:HGNC:30810]	SEPTIN7P9	-0.398828316	-0.70001009	1.231924881	0.267033021	0.384642854
ENSG00000205143	9	34621074	34629045	-1	protein_coding	AT-rich interaction domain 3C [Source:HGNC Symbol;Acc:HGNC:21209]	ARID3C	0.482306972	-1.260620695	1.23174175	0.267068576	0.384656321
ENSG00000266074	17	81395457	81466332	1	protein_coding	BAH domain and coiled-coil containing 1 [Source:HGNC Symbol;Acc:HGNC:29279]	BAHCC1	-0.086495276	4.294412178	1.231255341	0.267163043	0.384754626
ENSG00000140740	16	21953288	21983660	1	protein_coding	ubiquinol-cytochrome c reductase core protein 2 [Source:HGNC Symbol;Acc:HGNC:12586]	UQCRC2	-0.042041531	7.683188758	1.229327751	0.267537814	0.385256552
ENSG00000229956	1	71081324	71489976	1	lncRNA	ZRANB2 antisense RNA 2 (head to head) [Source:HGNC Symbol;Acc:HGNC:43595]	ZRANB2-AS2	0.450885573	-1.041074603	1.228836029	0.267633522	0.385325697
ENSG00000085382	6	104728094	104859919	-1	protein_coding	HECT domain and ankyrin repeat containing E3 ubiquitin protein ligase 1 [Source:HGNC Symbol;Acc:HGNC:21033]	HACE1	-0.122816505	2.852497419	1.228811307	0.267638335	0.385325697
ENSG00000075391	1	178094104	178484147	1	protein_coding	RAS protein activator like 2 [Source:HGNC Symbol;Acc:HGNC:9874]	RASAL2	0.063825612	5.290457765	1.227595092	0.267875246	0.385628958
ENSG00000258700	14	45891087	46501903	1	lncRNA	long intergenic non-protein coding RNA 871 [Source:HGNC Symbol;Acc:HGNC:47038]	LINC00871	-0.285103355	0.31562131	1.227072551	0.267977114	0.385737773
ENSG00000156787	8	123041968	123152153	1	protein_coding	TBC1 domain family member 31 [Source:HGNC Symbol;Acc:HGNC:30888]	TBC1D31	-0.07022644	4.793887522	1.226337927	0.268120408	0.385906192
ENSG00000163993	4	6693878	6697170	1	protein_coding	S100 calcium binding protein P [Source:HGNC Symbol;Acc:HGNC:10504]	S100P	0.354958239	-0.051071786	1.225604986	0.268263469	0.386074243
ENSG00000253716	8	143280158	143281692	-1	lncRNA	MYC-induced long non-coding RNA [Source:HGNC Symbol;Acc:HGNC:51653]	MINCR	0.273443275	0.815968835	1.225400594	0.268303381	0.386093827
ENSG00000171448	9	122915566	122931512	-1	protein_coding	zinc finger and BTB domain containing 26 [Source:HGNC Symbol;Acc:HGNC:23383]	ZBTB26	-0.104478858	3.308606185	1.224805624	0.268419604	0.386223208
ENSG00000135436	12	49582885	49605639	-1	protein_coding	family with sequence similarity 186 member B [Source:HGNC Symbol;Acc:HGNC:25296]	FAM186B	-0.396414294	-0.732064672	1.222677677	0.268835796	0.386784142
ENSG00000143549	1	154155304	154194648	-1	protein_coding	tropomyosin 3 [Source:HGNC Symbol;Acc:HGNC:12012]	TPM3	0.040446816	9.94992998	1.222139483	0.268941186	0.386897846
ENSG00000178605	X	304529	318819	-1	protein_coding	GTP binding protein 6 (putative) [Source:HGNC Symbol;Acc:HGNC:30189]	GTPBP6	0.059676608	5.568213828	1.221351697	0.269095544	0.387081967
ENSG00000214894	6	30798211	30830659	-1	lncRNA	long intergenic non-protein coding RNA 243 [Source:HGNC Symbol;Acc:HGNC:30956]	LINC00243	-0.321280099	0.075012777	1.220738297	0.26921581	0.387217016
ENSG00000143190	1	167220876	167427345	1	protein_coding	POU class 2 homeobox 1 [Source:HGNC Symbol;Acc:HGNC:9212]	POU2F1	0.068508517	5.020761079	1.220283342	0.269305053	0.387307424
ENSG00000145730	5	102753981	103029730	1	protein_coding	peptidylglycine alpha-amidating monooxygenase [Source:HGNC Symbol;Acc:HGNC:8596]	PAM	0.05368308	6.095451067	1.218659055	0.269623974	0.387728097
ENSG00000184903	7	110662644	111562517	-1	protein_coding	inner mitochondrial membrane peptidase subunit 2 [Source:HGNC Symbol;Acc:HGNC:14598]	IMMP2L	-0.089678064	4.095300605	1.218114131	0.269731072	0.387824876
ENSG00000223776	1	236523052	236524508	-1	lncRNA	LGALS8 antisense RNA 1 [Source:HGNC Symbol;Acc:HGNC:40340]	LGALS8-AS1	-0.241992083	0.666352725	1.217934277	0.269766432	0.387824876
ENSG00000174695	5	83052846	83077863	-1	protein_coding	transmembrane protein 167A [Source:HGNC Symbol;Acc:HGNC:28330]	TMEM167A	0.044809845	6.984588802	1.217913386	0.26977054	0.387824876
ENSG00000021645	14	78170373	79868291	1	protein_coding	neurexin 3 [Source:HGNC Symbol;Acc:HGNC:8010]	NRXN3	-0.073875053	4.523982534	1.2164985	0.270048919	0.388187056
ENSG00000230207	9	7477045	7478320	-1	processed_pseudogene	ribosomal protein L4 pseudogene 5 [Source:HGNC Symbol;Acc:HGNC:35699]	RPL4P5	0.213266089	1.184372184	1.215931994	0.27016048	0.388309393
ENSG00000170903	11	105995623	106022403	-1	protein_coding	Myb/SANT DNA binding domain containing 4 with coiled-coils [Source:HGNC Symbol;Acc:HGNC:29383]	MSANTD4	-0.097076678	3.640921279	1.21473691	0.270396014	0.388609879
ENSG00000015153	12	42157104	42238349	-1	protein_coding	YY1 associated factor 2 [Source:HGNC Symbol;Acc:HGNC:17363]	YAF2	0.060220887	5.238042061	1.214396287	0.270463193	0.388668371
ENSG00000161542	17	76309478	76384521	-1	protein_coding	phosphoribosyl pyrophosphate synthetase associated protein 1 [Source:HGNC Symbol;Acc:HGNC:9466]	PRPSAP1	0.063729644	5.08301627	1.213947771	0.270551683	0.388747099
ENSG00000054965	11	73400487	73598189	-1	protein_coding	family with sequence similarity 168 member A [Source:HGNC Symbol;Acc:HGNC:28999]	FAM168A	0.047497575	6.794117299	1.213850153	0.270570947	0.388747099
ENSG00000198298	10	43606419	43617904	1	protein_coding	zinc finger protein 485 [Source:HGNC Symbol;Acc:HGNC:23440]	ZNF485	0.133998999	2.767290351	1.211726535	0.270990455	0.389294995
ENSG00000147509	8	53851795	53959303	1	protein_coding	regulator of G protein signaling 20 [Source:HGNC Symbol;Acc:HGNC:14600]	RGS20	0.326033544	-0.136001882	1.211651305	0.271005332	0.389294995
ENSG00000100823	14	20455191	20457772	1	protein_coding	apurinic/apyrimidinic endodeoxyribonuclease 1 [Source:HGNC Symbol;Acc:HGNC:587]	APEX1	0.043246661	7.542319471	1.211435968	0.271047918	0.389318069
ENSG00000103502	16	29858357	29863414	-1	protein_coding	CDP-diacylglycerol--inositol 3-phosphatidyltransferase [Source:HGNC Symbol;Acc:HGNC:1769]	CDIPT	-0.053776528	5.771707696	1.211204514	0.271093702	0.38934573
ENSG00000183665	8	124450820	124462150	1	protein_coding	tRNA methyltransferase 12 homolog [Source:HGNC Symbol;Acc:HGNC:26091]	TRMT12	-0.078868009	4.369223738	1.210204581	0.271291609	0.389591844
ENSG00000159753	16	67644988	67657569	1	protein_coding	capping protein regulator and myosin 1 linker 2 [Source:HGNC Symbol;Acc:HGNC:27089]	CARMIL2	-0.499215734	-1.308514501	1.209981678	0.27133575	0.389617115
ENSG00000184992	12	124993645	125031231	1	protein_coding	BRI3 binding protein [Source:HGNC Symbol;Acc:HGNC:14251]	BRI3BP	0.046065897	7.057528022	1.209504324	0.271430311	0.389714772
ENSG00000118363	11	74949261	74979033	1	protein_coding	signal peptidase complex subunit 2 [Source:HGNC Symbol;Acc:HGNC:28962]	SPCS2	-0.041811369	8.201075069	1.208918744	0.271546368	0.389843269
ENSG00000118518	6	127266726	127288567	1	protein_coding	ring finger protein 146 [Source:HGNC Symbol;Acc:HGNC:21336]	RNF146	0.076444791	4.401224585	1.208417599	0.271645739	0.38994779
ENSG00000232756	7	77990384	77995171	1	lncRNA	DDX3 interacting lncRNA 1 [Source:HGNC Symbol;Acc:HGNC:55358]	DDX3ILA1	0.465737038	-1.103432577	1.207019669	0.271923173	0.390251683
ENSG00000172354	7	100673567	100679174	1	protein_coding	G protein subunit beta 2 [Source:HGNC Symbol;Acc:HGNC:4398]	GNB2	-0.041014749	9.062640263	1.206867655	0.271953363	0.390251683
ENSG00000154217	17	67377281	67697256	1	protein_coding	phosphatidylinositol transfer protein cytoplasmic 1 [Source:HGNC Symbol;Acc:HGNC:21045]	PITPNC1	0.07769374	4.44808219	1.206831718	0.271960501	0.390251683
ENSG00000205583	7	75359194	75395383	1	transcribed_unprocessed_pseudogene	stromal antigen 3-like 1 (pseudogene) [Source:HGNC Symbol;Acc:HGNC:33852]	STAG3L1	0.340017457	-0.146479063	1.206815174	0.271963787	0.390251683
ENSG00000214575	15	82543201	82648861	-1	protein_coding	cytoplasmic polyadenylation element binding protein 1 [Source:HGNC Symbol;Acc:HGNC:21744]	CPEB1	-0.265488986	0.378253253	1.205631767	0.272198968	0.390550973
ENSG00000257660	12	48789147	48790535	1	lncRNA	ADCY6 divergent transcript [Source:HGNC Symbol;Acc:HGNC:53332]	ADCY6-DT	-0.44033651	-1.021392869	1.204154988	0.272492809	0.390934361
ENSG00000014641	2	63588609	63607197	1	protein_coding	malate dehydrogenase 1 [Source:HGNC Symbol;Acc:HGNC:6970]	MDH1	0.042612328	7.407534084	1.203913026	0.272540991	0.390965272
ENSG00000122481	1	95234210	95247225	1	protein_coding	RWD domain containing 3 [Source:HGNC Symbol;Acc:HGNC:21393]	RWDD3	-0.084261267	4.144694694	1.203626141	0.272598132	0.391009028
ENSG00000130701	20	62410237	62427539	-1	protein_coding	RBBP8 N-terminal like [Source:HGNC Symbol;Acc:HGNC:16144]	RBBP8NL	-0.081661811	4.298186513	1.202893116	0.272744203	0.391180322
ENSG00000105619	19	54107020	54115657	-1	protein_coding	TCF3 fusion partner [Source:HGNC Symbol;Acc:HGNC:13630]	TFPT	0.075008058	4.558366707	1.202271977	0.272868056	0.391319719
ENSG00000158604	7	44577894	44582287	-1	protein_coding	transmembrane p24 trafficking protein 4 [Source:HGNC Symbol;Acc:HGNC:22301]	TMED4	-0.043254624	7.178386551	1.202130573	0.272896261	0.391321934
ENSG00000213625	1	65420587	65436007	1	protein_coding	leptin receptor overlapping transcript [Source:HGNC Symbol;Acc:HGNC:29477]	LEPROT	-0.050734183	6.135361985	1.201071741	0.273107577	0.391586697
ENSG00000248275	5	181261169	181272307	1	lncRNA	TRIM52 antisense RNA 1 (head to head) [Source:HGNC Symbol;Acc:HGNC:49006]	TRIM52-AS1	-0.183263374	2.079902268	1.200915263	0.273138823	0.391593246
ENSG00000167257	11	117232625	117286454	1	protein_coding	ring finger protein 214 [Source:HGNC Symbol;Acc:HGNC:25335]	RNF214	-0.092900885	3.731343406	1.20051081	0.273219608	0.391670808
ENSG00000116350	1	29147743	29181900	-1	protein_coding	serine and arginine rich splicing factor 4 [Source:HGNC Symbol;Acc:HGNC:10786]	SRSF4	0.051557555	6.03727996	1.199025836	0.273516469	0.39205808
ENSG00000183172	22	42079691	42084284	1	protein_coding	single-pass membrane protein with aspartate rich tail 1 [Source:HGNC Symbol;Acc:HGNC:25055]	SMDT1	-0.049284305	6.441206164	1.198027929	0.273716188	0.392306045
ENSG00000088876	20	2481817	2524702	-1	protein_coding	zinc finger protein 343 [Source:HGNC Symbol;Acc:HGNC:16017]	ZNF343	-0.105980549	3.439995655	1.196376383	0.274047127	0.392742017
ENSG00000113068	5	140245035	140303113	-1	protein_coding	prefoldin subunit 1 [Source:HGNC Symbol;Acc:HGNC:8866]	PFDN1	0.052518348	6.150729112	1.196026711	0.274117259	0.392804172
ENSG00000235636	X	47512602	47513483	-1	processed_pseudogene	NUS1 pseudogene 1 [Source:HGNC Symbol;Acc:HGNC:38472]	NUS1P1	0.42827786	-0.637353142	1.195212164	0.274280717	0.393000035
ENSG00000131591	1	1081818	1116361	-1	protein_coding	chromosome 1 open reading frame 159 [Source:HGNC Symbol;Acc:HGNC:26062]	C1orf159	0.057253531	5.378366879	1.193795674	0.274565259	0.393369338
ENSG00000136270	7	45100100	45112047	-1	protein_coding	transforming growth factor beta regulator 4 [Source:HGNC Symbol;Acc:HGNC:17443]	TBRG4	0.045130005	7.546025012	1.193274699	0.274670004	0.393481
ENSG00000153721	6	154387515	154510685	-1	protein_coding	CNKSR family member 3 [Source:HGNC Symbol;Acc:HGNC:23034]	CNKSR3	-0.440363559	-1.062073515	1.192530598	0.274819698	0.393646951
ENSG00000171984	20	5750393	5864395	1	protein_coding	shieldin complex subunit 1 [Source:HGNC Symbol;Acc:HGNC:26318]	SHLD1	-0.170053893	1.675153975	1.192432284	0.274839484	0.393646951
ENSG00000213430	5	21882585	21884310	1	processed_pseudogene	heat shock protein family D (Hsp60) member 1 pseudogene 1 [Source:HGNC Symbol;Acc:HGNC:35133]	HSPD1P1	-0.524167714	-1.463306109	1.191982427	0.274930042	0.393738233
ENSG00000174456	12	110027028	110073636	-1	protein_coding	chromosome 12 open reading frame 76 [Source:HGNC Symbol;Acc:HGNC:33790]	C12orf76	0.140083097	2.749644651	1.191777003	0.274971407	0.393759054
ENSG00000137869	15	51208057	51338601	-1	protein_coding	cytochrome P450 family 19 subfamily A member 1 [Source:HGNC Symbol;Acc:HGNC:2594]	CYP19A1	-0.256916147	0.480776147	1.19147196	0.275032845	0.393808614
ENSG00000168528	1	31409565	31434680	1	protein_coding	serine incorporator 2 [Source:HGNC Symbol;Acc:HGNC:23231]	SERINC2	-0.046787549	7.990258476	1.190344952	0.275259986	0.394095404
ENSG00000115290	2	164492417	164621482	-1	protein_coding	growth factor receptor bound protein 14 [Source:HGNC Symbol;Acc:HGNC:4565]	GRB14	-0.260283479	0.481005036	1.189605304	0.275409186	0.394270557
ENSG00000108654	17	64498254	64508199	-1	protein_coding	DEAD-box helicase 5 [Source:HGNC Symbol;Acc:HGNC:2746]	DDX5	0.040957863	8.481889291	1.189457253	0.275439062	0.394274874
ENSG00000067836	16	4796968	4802880	-1	protein_coding	rogdi atypical leucine zipper [Source:HGNC Symbol;Acc:HGNC:29478]	ROGDI	0.062000386	5.254369479	1.189186483	0.275493714	0.394314649
ENSG00000115616	2	102619553	102711355	1	protein_coding	solute carrier family 9 member A2 [Source:HGNC Symbol;Acc:HGNC:11072]	SLC9A2	0.357272585	-0.436168397	1.187448531	0.275844823	0.394778696
ENSG00000204599	6	30326469	30343729	1	protein_coding	tripartite motif containing 39 [Source:HGNC Symbol;Acc:HGNC:10065]	TRIM39	-0.094239767	3.561532285	1.187175313	0.27590007	0.394819268
ENSG00000081665	19	19785839	19821751	-1	protein_coding	zinc finger protein 506 [Source:HGNC Symbol;Acc:HGNC:23780]	ZNF506	-0.093367221	3.668612867	1.186310414	0.276075055	0.395031162
ENSG00000054277	1	241590102	241677376	-1	protein_coding	opsin 3 [Source:HGNC Symbol;Acc:HGNC:14007]	OPN3	-0.104969552	3.462541478	1.185792246	0.276179956	0.395142743
ENSG00000124406	4	42408373	42657105	-1	protein_coding	ATPase phospholipid transporting 8A1 [Source:HGNC Symbol;Acc:HGNC:13531]	ATP8A1	0.105512395	3.347775778	1.18551474	0.276236157	0.395184631
ENSG00000198522	2	27628247	27651511	1	protein_coding	GPN-loop GTPase 1 [Source:HGNC Symbol;Acc:HGNC:17030]	GPN1	-0.048414379	6.508891925	1.185231108	0.276293613	0.395228307
ENSG00000157680	7	137381037	137847092	-1	protein_coding	diacylglycerol kinase iota [Source:HGNC Symbol;Acc:HGNC:2855]	DGKI	0.398504774	-0.748141447	1.184557188	0.276430192	0.395385145
ENSG00000168884	4	2741648	2756342	-1	protein_coding	TNFAIP3 interacting protein 2 [Source:HGNC Symbol;Acc:HGNC:19118]	TNIP2	-0.062707709	5.184512067	1.183882498	0.276567011	0.395509261
ENSG00000139187	12	8950044	9010760	1	protein_coding	killer cell lectin like receptor G1 [Source:HGNC Symbol;Acc:HGNC:6380]	KLRG1	-0.436953591	-1.021398689	1.183863535	0.276570858	0.395509261
ENSG00000135362	11	36296288	36465204	1	protein_coding	proline rich 5 like [Source:HGNC Symbol;Acc:HGNC:25878]	PRR5L	0.593082818	-1.798788362	1.183230851	0.276699239	0.395654304
ENSG00000204253	2	189923336	189924216	1	processed_pseudogene	heterogeneous nuclear ribonucleoprotein C pseudogene 2 [Source:HGNC Symbol;Acc:HGNC:48814]	HNRNPCP2	0.205573997	1.201469916	1.182641181	0.276818959	0.395786935
ENSG00000206149	15	28589476	28685264	1	transcribed_unprocessed_pseudogene	hect domain and RLD 2 pseudogene 9 [Source:HGNC Symbol;Acc:HGNC:30495]	HERC2P9	-0.091891083	3.8266047	1.182362205	0.276875622	0.395829393
ENSG00000198961	5	109334713	109409974	-1	protein_coding	praja ring finger ubiquitin ligase 2 [Source:HGNC Symbol;Acc:HGNC:17481]	PJA2	0.046296715	7.579524248	1.181792069	0.276991468	0.395956444
ENSG00000136371	15	79833585	79897379	-1	protein_coding	methenyltetrahydrofolate synthetase [Source:HGNC Symbol;Acc:HGNC:7437]	MTHFS	-0.200050711	1.299545241	1.18138086	0.277075059	0.396037367
ENSG00000156973	2	231732433	231786272	-1	protein_coding	phosphodiesterase 6D [Source:HGNC Symbol;Acc:HGNC:8788]	PDE6D	0.089567151	3.812515457	1.180288329	0.277297305	0.396316441
ENSG00000137193	6	37170152	37175428	1	protein_coding	Pim-1 proto-oncogene, serine/threonine kinase [Source:HGNC Symbol;Acc:HGNC:8986]	PIM1	-0.095924408	3.48828445	1.180138232	0.277327856	0.396321514
ENSG00000214367	4	2078998	2242276	-1	protein_coding	HAUS augmin like complex subunit 3 [Source:HGNC Symbol;Acc:HGNC:28719]	HAUS3	-0.068295863	4.853562338	1.179882654	0.277379886	0.396357279
ENSG00000134531	12	13196723	13219941	1	protein_coding	epithelial membrane protein 1 [Source:HGNC Symbol;Acc:HGNC:3333]	EMP1	-0.083801605	4.372790411	1.179577839	0.277441956	0.396407381
ENSG00000115944	2	42333546	42425088	-1	protein_coding	cytochrome c oxidase subunit 7A2 like [Source:HGNC Symbol;Acc:HGNC:2289]	COX7A2L	-0.049656852	6.523553283	1.178344654	0.277693249	0.396718703
ENSG00000273045	2	99141707	99151669	1	protein_coding	chromosome 2 open reading frame 15 [Source:HGNC Symbol;Acc:HGNC:28436]	C2orf15	0.14689626	2.152923565	1.178243359	0.277713903	0.396718703
ENSG00000244754	13	32432417	32538885	-1	protein_coding	NEDD4 binding protein 2 like 2 [Source:HGNC Symbol;Acc:HGNC:26916]	N4BP2L2	0.059113785	5.271034695	1.176983298	0.277970993	0.39701179
ENSG00000124549	6	26421391	26432383	1	transcribed_unprocessed_pseudogene	butyrophilin subfamily 2 member A3, pseudogene [Source:HGNC Symbol;Acc:HGNC:13229]	BTN2A3P	-0.241932885	0.83621461	1.176972642	0.277973168	0.39701179
ENSG00000168264	1	234604269	234610178	-1	protein_coding	interferon regulatory factor 2 binding protein 2 [Source:HGNC Symbol;Acc:HGNC:21729]	IRF2BP2	0.045080386	7.11806205	1.176740519	0.278020561	0.397040845
ENSG00000188766	19	38388421	38399587	1	protein_coding	sprouty related EVH1 domain containing 3 [Source:HGNC Symbol;Acc:HGNC:31041]	SPRED3	-0.16033165	1.833085589	1.176479211	0.278073925	0.39706157
ENSG00000079101	18	596988	650334	1	protein_coding	clusterin like 1 [Source:HGNC Symbol;Acc:HGNC:2096]	CLUL1	0.495893546	-1.333647016	1.176404542	0.278089177	0.39706157
ENSG00000153044	5	69189574	69210357	1	protein_coding	centromere protein H [Source:HGNC Symbol;Acc:HGNC:17268]	CENPH	-0.073077363	4.68068778	1.175816113	0.278209401	0.39719459
ENSG00000196843	2	96536743	96552634	1	protein_coding	AT-rich interaction domain 5A [Source:HGNC Symbol;Acc:HGNC:17361]	ARID5A	0.465209447	-0.868903974	1.175490165	0.278276024	0.397251068
ENSG00000272931	1	89820174	89820868	-1	lncRNA	LRRC8D divergent transcript [Source:HGNC Symbol;Acc:HGNC:55186]	LRRC8D-DT	-0.402960782	-0.816318513	1.175103135	0.278355159	0.397325394
ENSG00000187994	19	38867830	38878275	-1	protein_coding	Ras and Rab interactor like [Source:HGNC Symbol;Acc:HGNC:24795]	RINL	0.23078137	0.896037762	1.173805147	0.278620762	0.397606054
ENSG00000124570	6	2948159	2972165	-1	protein_coding	serpin family B member 6 [Source:HGNC Symbol;Acc:HGNC:8950]	SERPINB6	-0.042862835	7.206971815	1.173755677	0.278630892	0.397606054
ENSG00000149328	11	134331874	134378341	1	protein_coding	galactosidase beta 1 like 2 [Source:HGNC Symbol;Acc:HGNC:25129]	GLB1L2	-0.156079121	1.96518885	1.173745148	0.278633048	0.397606054
ENSG00000163964	3	196639775	196736007	1	protein_coding	phosphatidylinositol glycan anchor biosynthesis class X [Source:HGNC Symbol;Acc:HGNC:26046]	PIGX	-0.061860817	5.609680927	1.173532618	0.27867657	0.397625792
ENSG00000241061	15	24908932	24909825	-1	processed_pseudogene	ribosomal protein L5 pseudogene 1 [Source:HGNC Symbol;Acc:HGNC:10361]	RPL5P1	-0.472482365	-0.96295149	1.173380581	0.278707709	0.397625792
ENSG00000116793	1	113696831	113759489	-1	protein_coding	putative homeodomain transcription factor 1 [Source:HGNC Symbol;Acc:HGNC:8939]	PHTF1	0.077249308	4.350469528	1.173280796	0.278728149	0.397625792
ENSG00000187391	7	78017055	79453667	-1	protein_coding	membrane associated guanylate kinase, WW and PDZ domain containing 2 [Source:HGNC Symbol;Acc:HGNC:18957]	MAGI2	-0.138933114	2.522551047	1.173018788	0.278781828	0.397630971
ENSG00000226220	7	39796593	39797911	-1	processed_pseudogene	capicua transcriptional repressor pseudogene 22 [Source:HGNC Symbol;Acc:HGNC:48838]	CICP22	-0.363466515	-0.532710423	1.172998622	0.27878596	0.397630971
ENSG00000105173	19	29811991	29824312	1	protein_coding	cyclin E1 [Source:HGNC Symbol;Acc:HGNC:1589]	CCNE1	-0.096249384	3.954684683	1.171906729	0.279009805	0.397911574
ENSG00000187713	9	137204082	137205648	-1	protein_coding	transmembrane protein 203 [Source:HGNC Symbol;Acc:HGNC:28217]	TMEM203	-0.077905783	4.577777767	1.171695348	0.279053166	0.397934749
ENSG00000175886	18	39334872	39335672	-1	processed_pseudogene	ribosomal protein L7a pseudogene 66 [Source:HGNC Symbol;Acc:HGNC:35682]	RPL7AP66	-0.542164153	-1.54749794	1.169788498	0.279444703	0.398454376
ENSG00000177599	19	11797667	11809622	1	protein_coding	zinc finger protein 491 [Source:HGNC Symbol;Acc:HGNC:23706]	ZNF491	-0.252860646	0.480656034	1.169260713	0.279553196	0.398570356
ENSG00000197959	1	171817887	172418466	1	protein_coding	dynamin 3 [Source:HGNC Symbol;Acc:HGNC:29125]	DNM3	0.338618451	-0.249187789	1.168636701	0.279681539	0.39871461
ENSG00000266962	17	42552436	42554748	-1	lncRNA	HSD17B1 antisense RNA 1 [Source:HGNC Symbol;Acc:HGNC:55314]	HSD17B1-AS1	0.29631769	0.191942414	1.167888564	0.279835509	0.398895367
ENSG00000164221	5	115267190	115296693	-1	protein_coding	coiled-coil domain containing 112 [Source:HGNC Symbol;Acc:HGNC:28599]	CCDC112	0.068677139	4.761390587	1.166580543	0.280104962	0.399240691
ENSG00000236753	7	131309469	131328312	-1	lncRNA	MKLN1 antisense RNA [Source:HGNC Symbol;Acc:HGNC:40374]	MKLN1-AS	0.344941403	-0.126382948	1.165916238	0.280241935	0.399397138
ENSG00000114742	3	39052013	39096671	1	protein_coding	WD repeat domain 48 [Source:HGNC Symbol;Acc:HGNC:30914]	WDR48	-0.05323714	5.800004192	1.165605617	0.280306011	0.399439188
ENSG00000157343	6	35737032	35749079	1	protein_coding	armadillo repeat containing 12 [Source:HGNC Symbol;Acc:HGNC:21099]	ARMC12	0.240590138	0.616025187	1.165509379	0.280325867	0.399439188
ENSG00000082196	5	34017858	34043213	-1	protein_coding	C1q and TNF related 3 [Source:HGNC Symbol;Acc:HGNC:14326]	C1QTNF3	-0.409518668	-0.699197447	1.164898503	0.280451946	0.399580048
ENSG00000185168	17	81303771	81309252	-1	lncRNA	long intergenic non-protein coding RNA 482 [Source:HGNC Symbol;Acc:HGNC:26816]	LINC00482	0.243795543	0.570599172	1.163339905	0.280773949	0.399970889
ENSG00000163362	1	200891048	200915742	1	protein_coding	innate immunity activator [Source:HGNC Symbol;Acc:HGNC:25599]	INAVA	-0.273151644	0.695880367	1.163306946	0.280780763	0.399970889
ENSG00000147650	8	104489231	104589258	-1	protein_coding	LDL receptor related protein 12 [Source:HGNC Symbol;Acc:HGNC:31708]	LRP12	0.161144874	1.811545171	1.162948736	0.280854837	0.400020497
ENSG00000198551	19	11559374	11619161	1	protein_coding	zinc finger protein 627 [Source:HGNC Symbol;Acc:HGNC:30570]	ZNF627	0.09817757	3.565005978	1.162874968	0.280870094	0.400020497
ENSG00000214389	7	98385801	98386584	-1	processed_pseudogene	RPS3A pseudogene 26 [Source:HGNC Symbol;Acc:HGNC:36513]	RPS3AP26	0.260666693	0.378760659	1.162095602	0.281031355	0.400211335
ENSG00000091138	7	107765467	107803225	-1	protein_coding	solute carrier family 26 member 3 [Source:HGNC Symbol;Acc:HGNC:3018]	SLC26A3	-0.565446954	-1.69973786	1.16124784	0.2812069	0.400422475
ENSG00000155974	12	66347431	67069162	-1	protein_coding	glutamate receptor interacting protein 1 [Source:HGNC Symbol;Acc:HGNC:18708]	GRIP1	-0.299194018	-0.011833157	1.161031818	0.281251653	0.400447353
ENSG00000174326	17	7041621	7044092	-1	protein_coding	solute carrier family 16 member 11 [Source:HGNC Symbol;Acc:HGNC:23093]	SLC16A11	-0.460753404	-1.21397967	1.160017389	0.281461934	0.400707883
ENSG00000174370	11	128899565	128906044	-1	protein_coding	chromosome 11 open reading frame 45 [Source:HGNC Symbol;Acc:HGNC:28584]	C11orf45	-0.349284547	-0.450184773	1.158934437	0.281686638	0.400988893
ENSG00000131503	5	140401814	140539856	1	protein_coding	ankyrin repeat and KH domain containing 1 [Source:HGNC Symbol;Acc:HGNC:24714]	ANKHD1	-0.183818944	1.583434217	1.158694846	0.281736382	0.400996774
ENSG00000171503	4	158671968	158710742	1	protein_coding	electron transfer flavoprotein dehydrogenase [Source:HGNC Symbol;Acc:HGNC:3483]	ETFDH	0.078636832	4.304923302	1.158644613	0.281746813	0.400996774
ENSG00000246526	4	6687448	6690544	-1	lncRNA	long intergenic non-protein coding RNA 2481 [Source:HGNC Symbol;Acc:HGNC:27958]	LINC02481	-0.229286041	0.767683167	1.15819626	0.281839935	0.401090417
ENSG00000107560	10	118004916	118046941	-1	protein_coding	RAB11 family interacting protein 2 [Source:HGNC Symbol;Acc:HGNC:29152]	RAB11FIP2	-0.099038729	3.36934121	1.157175273	0.282052135	0.401353489
ENSG00000160055	1	32214472	32222359	-1	protein_coding	transmembrane protein 234 [Source:HGNC Symbol;Acc:HGNC:28837]	TMEM234	0.154437528	2.279848578	1.15671998	0.282146828	0.401449315
ENSG00000197191	9	137224635	137226315	1	protein_coding	cysteine rich tail 1 [Source:HGNC Symbol;Acc:HGNC:30529]	CYSRT1	-0.195271474	1.702404039	1.156512714	0.282189949	0.401471752
ENSG00000109685	4	1871393	1982207	1	protein_coding	nuclear receptor binding SET domain protein 2 [Source:HGNC Symbol;Acc:HGNC:12766]	NSD2	-0.040425542	8.227452612	1.156082125	0.282279558	0.401560317
ENSG00000145725	5	103120149	103212799	1	protein_coding	diphosphoinositol pentakisphosphate kinase 2 [Source:HGNC Symbol;Acc:HGNC:29035]	PPIP5K2	0.047560098	6.837765199	1.155886017	0.282320381	0.40157947
ENSG00000285278	6	10404502	10407928	1	lncRNA	TFAP2A antisense RNA 2 [Source:NCBI gene (formerly Entrezgene);Acc:109729173]	TFAP2A-AS2	0.224704969	1.098745303	1.155392196	0.282423212	0.401686813
ENSG00000174928	3	155762617	155806278	-1	protein_coding	chromosome 3 open reading frame 33 [Source:HGNC Symbol;Acc:HGNC:26434]	C3orf33	0.344729166	-0.436310746	1.155179658	0.282467485	0.401710856
ENSG00000100147	22	41800679	41832164	1	protein_coding	coiled-coil domain containing 134 [Source:HGNC Symbol;Acc:HGNC:26185]	CCDC134	0.062212676	5.091087221	1.153523067	0.282812861	0.402163067
ENSG00000172640	12	48202339	48203292	-1	protein_coding	olfactory receptor family 10 subfamily AD member 1 [Source:HGNC Symbol;Acc:HGNC:14819]	OR10AD1	0.526367711	-1.384332814	1.153234036	0.282873175	0.402209867
ENSG00000113360	5	31400494	31532196	-1	protein_coding	drosha ribonuclease III [Source:HGNC Symbol;Acc:HGNC:17904]	DROSHA	-0.044687796	6.929087963	1.152501087	0.283026196	0.402388464
ENSG00000204386	6	31857659	31862905	-1	protein_coding	neuraminidase 1 [Source:HGNC Symbol;Acc:HGNC:7758]	NEU1	0.054244177	5.875747014	1.151501046	0.283235148	0.402646538
ENSG00000161057	7	103328570	103370346	1	protein_coding	proteasome 26S subunit, ATPase 2 [Source:HGNC Symbol;Acc:HGNC:9548]	PSMC2	0.041034985	7.576635016	1.151367013	0.283263169	0.402647375
ENSG00000134222	1	109279556	109283186	-1	protein_coding	proline and serine rich coiled-coil 1 [Source:HGNC Symbol;Acc:HGNC:24472]	PSRC1	0.049057855	6.1164015	1.151217947	0.283294336	0.402652683
ENSG00000178401	12	49346888	49357546	1	protein_coding	DnaJ heat shock protein family (Hsp40) member C22 [Source:HGNC Symbol;Acc:HGNC:25802]	DNAJC22	0.046787451	6.856462998	1.151060605	0.283327238	0.402660457
ENSG00000130177	13	114234887	114272723	1	protein_coding	cell division cycle 16 [Source:HGNC Symbol;Acc:HGNC:1720]	CDC16	-0.054656811	5.913538261	1.149851383	0.283580262	0.402974955
ENSG00000106123	7	142855061	142871094	1	protein_coding	EPH receptor B6 [Source:HGNC Symbol;Acc:HGNC:3396]	EPHB6	-0.239525207	0.786156127	1.149737761	0.283604052	0.402974955
ENSG00000071859	X	154444141	154450654	1	protein_coding	family with sequence similarity 50 member A [Source:HGNC Symbol;Acc:HGNC:18786]	FAM50A	0.041387167	7.443000419	1.149600012	0.283632897	0.402974955
ENSG00000260572	3	160753428	160755142	-1	lncRNA	PPM1L divergent transcript [Source:HGNC Symbol;Acc:HGNC:55390]	PPM1L-DT	-0.535153137	-1.576545544	1.149352558	0.283684723	0.402974955
ENSG00000176018	5	90515611	90529584	-1	protein_coding	LysM domain containing 3 [Source:HGNC Symbol;Acc:HGNC:26969]	LYSMD3	0.055047416	6.117807155	1.149347404	0.283685802	0.402974955
ENSG00000107554	10	99875577	100009947	-1	protein_coding	dynamin binding protein [Source:HGNC Symbol;Acc:HGNC:30373]	DNMBP	-0.086014557	3.849848229	1.148415437	0.2838811	0.403213353
ENSG00000165899	12	80099537	80380880	1	protein_coding	otogelin like [Source:HGNC Symbol;Acc:HGNC:26901]	OTOGL	-0.295566906	0.093964823	1.147578997	0.284056524	0.40342348
ENSG00000135953	2	102714630	102736888	-1	protein_coding	major facilitator superfamily domain containing 9 [Source:HGNC Symbol;Acc:HGNC:28158]	MFSD9	-0.083142573	4.025594517	1.146918521	0.284195141	0.403581297
ENSG00000101290	20	5126879	5197887	1	protein_coding	CDP-diacylglycerol synthase 2 [Source:HGNC Symbol;Acc:HGNC:1801]	CDS2	-0.052005122	5.925038023	1.146585846	0.284264994	0.403641441
ENSG00000197497	19	53159213	53193386	-1	protein_coding	zinc finger protein 665 [Source:HGNC Symbol;Acc:HGNC:25885]	ZNF665	-0.149910127	2.044823219	1.146315489	0.284321777	0.403683019
ENSG00000103061	16	68284503	68310946	-1	protein_coding	solute carrier family 7 member 6 opposite strand [Source:HGNC Symbol;Acc:HGNC:25807]	SLC7A6OS	-0.175243032	1.717538716	1.145637687	0.2844642	0.403846168
ENSG00000218018	20	57376881	57393062	-1	lncRNA	RBM38 antisense RNA 1 [Source:HGNC Symbol;Acc:HGNC:40725]	RBM38-AS1	-0.395891809	-0.731798898	1.143950429	0.284819127	0.404310942
ENSG00000128294	22	26521996	26596717	-1	protein_coding	tyrosylprotein sulfotransferase 2 [Source:HGNC Symbol;Acc:HGNC:12021]	TPST2	0.167412039	1.717795289	1.143658447	0.284880605	0.404359106
ENSG00000188811	13	39038306	39050109	1	protein_coding	NHL repeat containing 3 [Source:HGNC Symbol;Acc:HGNC:33751]	NHLRC3	-0.100423488	3.752083729	1.143062999	0.28500603	0.404498018
ENSG00000186628	15	82755362	82806070	-1	protein_coding	fibronectin type III and SPRY domain containing 2 [Source:HGNC Symbol;Acc:HGNC:18024]	FSD2	-0.519543325	-1.463372252	1.1425962	0.285104405	0.404598517
ENSG00000109771	4	185363872	185395924	-1	protein_coding	LRP2 binding protein [Source:HGNC Symbol;Acc:HGNC:25434]	LRP2BP	-0.178254779	1.519269827	1.142289143	0.285169139	0.404651259
ENSG00000040275	5	169583636	169604778	1	protein_coding	spindle apparatus coiled-coil protein 1 [Source:HGNC Symbol;Acc:HGNC:26010]	SPDL1	0.069853089	4.769874576	1.140545741	0.285537039	0.405134139
ENSG00000135049	9	85546539	85742029	-1	protein_coding	ATP/GTP binding carboxypeptidase 1 [Source:HGNC Symbol;Acc:HGNC:17258]	AGTPBP1	0.081420346	4.335267012	1.140310781	0.285586668	0.405165388
ENSG00000088205	2	117814691	117832377	1	protein_coding	DEAD-box helicase 18 [Source:HGNC Symbol;Acc:HGNC:2741]	DDX18	0.04602607	6.700830224	1.139137469	0.285834658	0.405478024
ENSG00000172345	15	81309053	81324183	-1	protein_coding	StAR related lipid transfer domain containing 5 [Source:HGNC Symbol;Acc:HGNC:18065]	STARD5	-0.187332335	1.334861401	1.139002285	0.285863248	0.405479393
ENSG00000092201	14	21351476	21384019	-1	protein_coding	SPT16 homolog, facilitates chromatin remodeling subunit [Source:HGNC Symbol;Acc:HGNC:11465]	SUPT16H	-0.040456311	8.0842139	1.138337166	0.286003967	0.405639794
ENSG00000233058	3	194487140	194521156	1	lncRNA	long intergenic non-protein coding RNA 884 [Source:HGNC Symbol;Acc:HGNC:48570]	LINC00884	-0.29810278	0.130828201	1.136828067	0.286323572	0.406047537
ENSG00000197599	16	1434383	1444556	-1	protein_coding	coiled-coil domain containing 154 [Source:HGNC Symbol;Acc:HGNC:34454]	CCDC154	-0.264944316	0.308032864	1.13671856	0.286346782	0.406047537
ENSG00000095585	10	96189171	96271587	-1	protein_coding	B cell linker [Source:HGNC Symbol;Acc:HGNC:14211]	BLNK	-0.252392225	0.43772388	1.136577015	0.286376785	0.406050855
ENSG00000169398	8	140657900	141002216	-1	protein_coding	protein tyrosine kinase 2 [Source:HGNC Symbol;Acc:HGNC:9611]	PTK2	0.045078491	7.577375841	1.135966367	0.286506271	0.406195213
ENSG00000247809	15	96110040	96327361	-1	lncRNA	NR2F2 antisense RNA 1 [Source:HGNC Symbol;Acc:HGNC:44222]	NR2F2-AS1	0.469360661	-1.213940877	1.135638644	0.286575794	0.406254539
ENSG00000173988	13	46211940	46277366	1	protein_coding	leucine rich repeat containing 63 [Source:HGNC Symbol;Acc:HGNC:34296]	LRRC63	-0.201838618	1.156588095	1.135088382	0.286692575	0.406380841
ENSG00000107625	10	68901286	68946847	1	protein_coding	DExD-box helicase 50 [Source:HGNC Symbol;Acc:HGNC:17906]	DDX50	0.049423744	6.046507673	1.134690629	0.286777026	0.406436344
ENSG00000131188	5	177446445	177456286	1	protein_coding	proline rich 7, synaptic [Source:HGNC Symbol;Acc:HGNC:28130]	PRR7	-0.251724473	0.522283859	1.134643143	0.286787111	0.406436344
ENSG00000254995	20	58651434	58715410	1	protein_coding	STX16-NPEPL1 readthrough (NMD candidate) [Source:HGNC Symbol;Acc:HGNC:41993]	STX16-NPEPL1	0.339271424	-0.296875605	1.132936405	0.287149864	0.406911151
ENSG00000163608	3	113002444	113019861	-1	protein_coding	nucleolus and neural progenitor protein [Source:HGNC Symbol;Acc:HGNC:24496]	NEPRO	0.070715685	4.685447166	1.131920114	0.287366146	0.407178326
ENSG00000245534	15	60479152	60630637	1	lncRNA	RORA antisense RNA 1 [Source:HGNC Symbol;Acc:HGNC:51410]	RORA-AS1	-0.462277332	-1.19166242	1.131275749	0.287503383	0.407333461
ENSG00000116396	1	110210314	110283100	1	protein_coding	potassium voltage-gated channel subfamily C member 4 [Source:HGNC Symbol;Acc:HGNC:6236]	KCNC4	0.174551363	1.935192703	1.131126258	0.287535233	0.407339268
ENSG00000062650	10	86435256	86521792	-1	protein_coding	WAPL cohesin release factor [Source:HGNC Symbol;Acc:HGNC:23293]	WAPL	0.046082482	7.105392562	1.130396946	0.287690685	0.407520158
ENSG00000088543	3	50558025	50571027	-1	protein_coding	chromosome 3 open reading frame 18 [Source:HGNC Symbol;Acc:HGNC:24837]	C3orf18	0.320053204	-0.002054322	1.129380372	0.287907545	0.407787991
ENSG00000101337	20	32109714	32167258	1	protein_coding	transmembrane 9 superfamily member 4 [Source:HGNC Symbol;Acc:HGNC:30797]	TM9SF4	0.043215416	6.930370981	1.128868133	0.288016897	0.407903513
ENSG00000187522	10	14838306	14871741	1	protein_coding	heat shock protein family A (Hsp70) member 14 [Source:HGNC Symbol;Acc:HGNC:29526]	HSPA14	0.056168191	5.405424639	1.128462741	0.288103477	0.407986766
ENSG00000141577	17	81189593	81222999	-1	protein_coding	centrosomal protein 131 [Source:HGNC Symbol;Acc:HGNC:29511]	CEP131	-0.087818418	4.174818731	1.127766718	0.288252204	0.408158002
ENSG00000140853	16	56989485	57083531	1	protein_coding	NLR family CARD domain containing 5 [Source:HGNC Symbol;Acc:HGNC:29933]	NLRC5	-0.186020057	1.488867712	1.127247577	0.288363198	0.408275781
ENSG00000143869	2	20667144	20679243	1	protein_coding	growth differentiation factor 7 [Source:HGNC Symbol;Acc:HGNC:4222]	GDF7	-0.504662116	-1.410562772	1.126915348	0.288434258	0.408322798
ENSG00000128045	4	52862317	52866835	1	protein_coding	RAS like family 11 member B [Source:HGNC Symbol;Acc:HGNC:23804]	RASL11B	-0.432578176	-1.061945271	1.126832215	0.288452043	0.408322798
ENSG00000102218	X	46837043	46882358	1	protein_coding	RP2 activator of ARL3 GTPase [Source:HGNC Symbol;Acc:HGNC:10274]	RP2	0.077036603	4.243363299	1.125565278	0.288723254	0.408667302
ENSG00000134480	5	87318416	87412930	-1	protein_coding	cyclin H [Source:HGNC Symbol;Acc:HGNC:1594]	CCNH	0.069491054	4.69755246	1.123783025	0.289105327	0.409168642
ENSG00000111802	6	24649979	24666930	-1	protein_coding	tyrosyl-DNA phosphodiesterase 2 [Source:HGNC Symbol;Acc:HGNC:17768]	TDP2	-0.051682419	6.047436172	1.122789531	0.289318588	0.409428438
ENSG00000113296	5	79991311	80083287	1	protein_coding	thrombospondin 4 [Source:HGNC Symbol;Acc:HGNC:11788]	THBS4	-0.55213253	-1.699447404	1.12266805	0.289344678	0.409428438
ENSG00000171222	20	35953617	35959472	-1	protein_coding	SCAN domain containing 1 [Source:HGNC Symbol;Acc:HGNC:10566]	SCAND1	-0.057185688	5.385285538	1.122129795	0.289460316	0.40951746
ENSG00000227543	17	28598790	28617377	1	lncRNA	SPAG5 antisense RNA 1 [Source:HGNC Symbol;Acc:HGNC:41140]	SPAG5-AS1	0.423099632	-1.041576763	1.122015218	0.289484939	0.40951746
ENSG00000198169	8	144720907	144756417	-1	protein_coding	zinc finger protein 251 [Source:HGNC Symbol;Acc:HGNC:13045]	ZNF251	-0.06971007	4.729661908	1.121985664	0.289491291	0.40951746
ENSG00000162068	16	2471297	2474145	1	protein_coding	netrin 3 [Source:HGNC Symbol;Acc:HGNC:8030]	NTN3	-0.499936865	-1.436471352	1.121324295	0.289633478	0.409679116
ENSG00000116209	1	54026681	54053504	-1	protein_coding	transmembrane protein 59 [Source:HGNC Symbol;Acc:HGNC:1239]	TMEM59	-0.045193244	7.189837595	1.12115467	0.28966996	0.409679395
ENSG00000103995	15	48712928	48811146	-1	protein_coding	centrosomal protein 152 [Source:HGNC Symbol;Acc:HGNC:29298]	CEP152	-0.058341424	5.221089718	1.121063838	0.289689497	0.409679395
ENSG00000142599	1	8352397	8848921	-1	protein_coding	arginine-glutamic acid dipeptide repeats [Source:HGNC Symbol;Acc:HGNC:9965]	RERE	-0.040983442	7.480283717	1.12026354	0.289861714	0.409883453
ENSG00000177181	1	42380792	42424232	1	protein_coding	ribosomal modification protein rimK like family member A [Source:HGNC Symbol;Acc:HGNC:28725]	RIMKLA	-0.343048189	-0.436166567	1.119862862	0.289947985	0.40996595
ENSG00000129480	14	31446036	31457506	-1	protein_coding	D-aminoacyl-tRNA deacylase 2 [Source:HGNC Symbol;Acc:HGNC:20277]	DTD2	-0.109433563	2.993483168	1.118958495	0.290142827	0.410201928
ENSG00000182158	7	137874979	138002086	-1	protein_coding	cAMP responsive element binding protein 3 like 2 [Source:HGNC Symbol;Acc:HGNC:23720]	CREB3L2	-0.045446767	6.50630373	1.118789021	0.290179358	0.410214064
ENSG00000232722	8	142567260	142577881	-1	transcribed_unitary_pseudogene	maestro heat like repeat family member 4, pseudogene [Source:HGNC Symbol;Acc:HGNC:44902]	MROH4P	0.203619302	1.139229664	1.118639175	0.290211663	0.410220223
ENSG00000108961	17	8288654	8290092	1	protein_coding	RAN guanine nucleotide release factor [Source:HGNC Symbol;Acc:HGNC:17679]	RANGRF	0.407710369	-0.924475511	1.11758457	0.290439154	0.410502253
ENSG00000171204	11	85628573	85636539	1	protein_coding	transmembrane protein 126B [Source:HGNC Symbol;Acc:HGNC:30883]	TMEM126B	0.069155567	4.639816744	1.115895796	0.290803915	0.410978226
ENSG00000255561	11	111874056	111881243	-1	protein_coding	ferredoxin-fold anticodon binding domain containing 1 [Source:HGNC Symbol;Acc:HGNC:25110]	FDXACB1	-0.244187731	0.509237068	1.115160327	0.290962953	0.411163398
ENSG00000180921	8	143723933	143738234	-1	protein_coding	family with sequence similarity 83 member H [Source:HGNC Symbol;Acc:HGNC:24797]	FAM83H	0.04202156	8.586691232	1.11276879	0.291480866	0.411855617
ENSG00000166716	15	84748592	84806445	1	protein_coding	zinc finger protein 592 [Source:HGNC Symbol;Acc:HGNC:28986]	ZNF592	0.044759105	6.808438622	1.112637128	0.291509413	0.411856306
ENSG00000105325	19	3506311	3538334	1	protein_coding	fizzy and cell division cycle 20 related 1 [Source:HGNC Symbol;Acc:HGNC:24824]	FZR1	0.052545053	5.605614924	1.112289069	0.291584897	0.411923302
ENSG00000129219	17	4807152	4823434	1	protein_coding	phospholipase D2 [Source:HGNC Symbol;Acc:HGNC:9068]	PLD2	0.094963399	3.579471349	1.111434602	0.29177031	0.41214557
ENSG00000150907	13	40555667	40666641	-1	protein_coding	forkhead box O1 [Source:HGNC Symbol;Acc:HGNC:3819]	FOXO1	0.236556351	0.57036761	1.111046403	0.291854597	0.412224959
ENSG00000177374	17	2054154	2063241	1	protein_coding	HIC ZBTB transcriptional repressor 1 [Source:HGNC Symbol;Acc:HGNC:4909]	HIC1	-0.257337676	0.39380744	1.110412692	0.291992256	0.412379711
ENSG00000141756	17	41812680	41823213	1	protein_coding	FKBP prolyl isomerase 10 [Source:HGNC Symbol;Acc:HGNC:18169]	FKBP10	-0.049327618	6.443885179	1.110155482	0.292048153	0.412418971
ENSG00000079263	2	230203110	230313215	1	protein_coding	SP140 nuclear body protein [Source:HGNC Symbol;Acc:HGNC:17133]	SP140	-0.592328672	-1.869422017	1.10829214	0.292453501	0.412951658
ENSG00000123268	12	50763710	50821162	1	protein_coding	activating transcription factor 1 [Source:HGNC Symbol;Acc:HGNC:783]	ATF1	0.067405933	4.770176503	1.107534213	0.292618585	0.413113976
ENSG00000107185	9	35749287	35758585	1	protein_coding	RGP1 homolog, RAB6A GEF complex partner 1 [Source:HGNC Symbol;Acc:HGNC:21965]	RGP1	-0.054109484	5.490834085	1.107505941	0.292624745	0.413113976
ENSG00000136938	9	97983341	98015943	1	protein_coding	acidic nuclear phosphoprotein 32 family member B [Source:HGNC Symbol;Acc:HGNC:16677]	ANP32B	0.041046704	7.47392764	1.107130605	0.292706543	0.413157984
ENSG00000250317	4	25861830	25929813	1	protein_coding	small integral membrane protein 20 [Source:HGNC Symbol;Acc:HGNC:37260]	SMIM20	-0.104829998	3.689295916	1.107104589	0.292712214	0.413157984
ENSG00000196950	2	195575977	195737702	1	protein_coding	solute carrier family 39 member 10 [Source:HGNC Symbol;Acc:HGNC:20861]	SLC39A10	-0.051229874	5.776486212	1.105438605	0.293075648	0.413631189
ENSG00000105146	19	57231009	57235548	1	protein_coding	aurora kinase C [Source:HGNC Symbol;Acc:HGNC:11391]	AURKC	-0.558896891	-1.636309064	1.103599243	0.293477576	0.414158625
ENSG00000164169	4	147637785	147684163	-1	protein_coding	protein arginine methyltransferase 9 [Source:HGNC Symbol;Acc:HGNC:25099]	PRMT9	-0.084707881	3.871863751	1.103395927	0.293522046	0.414181561
ENSG00000114648	3	47282917	47346816	1	protein_coding	kelch like family member 18 [Source:HGNC Symbol;Acc:HGNC:29120]	KLHL18	0.078069143	4.164151021	1.103162766	0.293573056	0.414213718
ENSG00000101856	X	119236245	119244466	1	protein_coding	progesterone receptor membrane component 1 [Source:HGNC Symbol;Acc:HGNC:16090]	PGRMC1	-0.040791	7.498950516	1.102563932	0.293704116	0.414352413
ENSG00000105819	7	103297435	103329511	1	protein_coding	peptidase, mitochondrial processing subunit beta [Source:HGNC Symbol;Acc:HGNC:9119]	PMPCB	-0.046672584	6.405533988	1.10234946	0.293751074	0.414352413
ENSG00000157426	4	56338287	56387508	-1	protein_coding	aminoadipate-semialdehyde dehydrogenase [Source:HGNC Symbol;Acc:HGNC:23993]	AASDH	-0.100723123	3.352830302	1.102326763	0.293756044	0.414352413
ENSG00000267259	17	28232590	28235281	-1	lncRNA	endogenous retrovirus group E member 1 [Source:HGNC Symbol;Acc:HGNC:14602]	ERVE-1	-0.27018786	0.200809468	1.102123139	0.293800636	0.414375491
ENSG00000141582	17	79833156	79839440	-1	protein_coding	chromobox 4 [Source:HGNC Symbol;Acc:HGNC:1554]	CBX4	0.049445939	6.60978804	1.100953277	0.294056995	0.414697211
ENSG00000136243	7	23181841	23201011	1	protein_coding	nucleoporin 42 [Source:HGNC Symbol;Acc:HGNC:17010]	NUP42	0.098736987	3.630589838	1.100599461	0.294134585	0.414766783
ENSG00000120616	10	32267751	32378798	-1	protein_coding	enhancer of polycomb homolog 1 [Source:HGNC Symbol;Acc:HGNC:19876]	EPC1	0.062062634	5.093852752	1.099873013	0.294293974	0.41491593
ENSG00000133858	12	71609599	71667725	-1	protein_coding	zinc finger C3H1-type containing [Source:HGNC Symbol;Acc:HGNC:28328]	ZFC3H1	-0.057468338	5.850948635	1.099859731	0.29429689	0.41491593
ENSG00000177352	3	49162535	49166331	-1	protein_coding	coiled-coil domain containing 71 [Source:HGNC Symbol;Acc:HGNC:25760]	CCDC71	0.086346673	3.785690576	1.097988971	0.294707865	0.41545544
ENSG00000227183	X	131646639	131646890	1	processed_pseudogene	heparin binding growth factor pseudogene 1 [Source:HGNC Symbol;Acc:HGNC:31836]	HDGFP1	0.214353445	0.958184894	1.097520674	0.294810857	0.415560719
ENSG00000037241	5	172958729	172969771	1	protein_coding	ribosomal protein L26 like 1 [Source:HGNC Symbol;Acc:HGNC:17050]	RPL26L1	0.082936531	4.141127781	1.097381653	0.294841441	0.415563921
ENSG00000265666	17	40340867	40343136	-1	lncRNA	RARA antisense RNA 1 [Source:HGNC Symbol;Acc:HGNC:49577]	RARA-AS1	0.343525339	-0.397660718	1.097120086	0.294898995	0.415601488
ENSG00000174808	4	74744759	74794523	-1	protein_coding	betacellulin [Source:HGNC Symbol;Acc:HGNC:1121]	BTC	0.145540147	2.040444105	1.096906387	0.294946027	0.415601488
ENSG00000133247	19	55339853	55348121	1	protein_coding	lysine methyltransferase 5C [Source:HGNC Symbol;Acc:HGNC:28405]	KMT5C	0.070787963	4.858153329	1.09687453	0.294953039	0.415601488
ENSG00000160746	3	43354859	43691594	-1	protein_coding	anoctamin 10 [Source:HGNC Symbol;Acc:HGNC:25519]	ANO10	0.051170771	6.320933795	1.096252237	0.295090055	0.415754639
ENSG00000211445	5	151020591	151028988	1	protein_coding	glutathione peroxidase 3 [Source:HGNC Symbol;Acc:HGNC:4555]	GPX3	-0.262202651	0.52977296	1.095873219	0.295173547	0.415801672
ENSG00000178338	5	178859953	178888122	1	protein_coding	zinc finger protein 354B [Source:HGNC Symbol;Acc:HGNC:17197]	ZNF354B	-0.103099805	3.130259654	1.095843506	0.295180094	0.415801672
ENSG00000189164	19	37371061	37393066	1	protein_coding	zinc finger protein 527 [Source:HGNC Symbol;Acc:HGNC:29385]	ZNF527	-0.12295643	2.908875944	1.095463775	0.295263776	0.415879637
ENSG00000226137	17	81029130	81034881	-1	lncRNA	BAIAP2 divergent transcript [Source:HGNC Symbol;Acc:HGNC:44342]	BAIAP2-DT	0.083258024	3.975815915	1.094807984	0.295408365	0.416043368
ENSG00000160999	7	102285091	102321711	1	protein_coding	SH2B adaptor protein 2 [Source:HGNC Symbol;Acc:HGNC:17381]	SH2B2	-0.407703399	-0.906444129	1.094606703	0.295452762	0.416065973
ENSG00000130349	6	107028199	107051586	1	protein_coding	mitochondrial transcription rescue factor 1 [Source:HGNC Symbol;Acc:HGNC:17971]	MTRES1	0.090269779	3.768672707	1.093487217	0.295699844	0.416373975
ENSG00000173809	19	32719753	32829580	1	protein_coding	tudor domain containing 12 [Source:HGNC Symbol;Acc:HGNC:25044]	TDRD12	0.461889793	-1.284263389	1.092306742	0.295960674	0.416701273
ENSG00000215126	9	41131306	41199261	-1	protein_coding	COBW domain containing 6 [Source:HGNC Symbol;Acc:HGNC:31978]	CBWD6	-0.272366033	0.226692685	1.091197882	0.296205949	0.417006611
ENSG00000206559	3	28348721	28538122	1	protein_coding	zinc finger CW-type and PWWP domain containing 2 [Source:HGNC Symbol;Acc:HGNC:23574]	ZCWPW2	-0.366519498	-0.518837728	1.090799105	0.296294221	0.417090877
ENSG00000161638	12	54395261	54419266	-1	protein_coding	integrin subunit alpha 5 [Source:HGNC Symbol;Acc:HGNC:6141]	ITGA5	-0.429727992	-1.062346266	1.09059468	0.296339485	0.417114591
ENSG00000167562	19	52555822	52587174	1	protein_coding	zinc finger protein 701 [Source:HGNC Symbol;Acc:HGNC:25597]	ZNF701	0.080497527	4.132838581	1.090105116	0.29644792	0.417227209
ENSG00000113593	5	65563236	65587549	1	protein_coding	peptidylprolyl isomerase domain and WD repeat containing 1 [Source:HGNC Symbol;Acc:HGNC:28954]	PPWD1	0.068794061	4.621806201	1.089934691	0.29648568	0.417240346
ENSG00000244968	5	38556765	38671216	1	lncRNA	LIFR antisense RNA 1 [Source:HGNC Symbol;Acc:HGNC:43600]	LIFR-AS1	-0.240675409	0.523393162	1.089702841	0.296537059	0.417258428
ENSG00000105136	19	57487711	57496098	1	protein_coding	zinc finger protein 419 [Source:HGNC Symbol;Acc:HGNC:20648]	ZNF419	-0.093715024	3.571456	1.089620164	0.296555383	0.417258428
ENSG00000155097	8	103021063	103073051	1	protein_coding	ATPase H+ transporting V1 subunit C1 [Source:HGNC Symbol;Acc:HGNC:856]	ATP6V1C1	0.053995286	6.293187963	1.089271689	0.296632635	0.417327118
ENSG00000204231	6	33193588	33200665	-1	protein_coding	retinoid X receptor beta [Source:HGNC Symbol;Acc:HGNC:10478]	RXRB	0.054938835	5.681288189	1.088749144	0.296748524	0.417450148
ENSG00000106459	7	129611720	129757082	1	protein_coding	nuclear respiratory factor 1 [Source:HGNC Symbol;Acc:HGNC:7996]	NRF1	-0.071339919	4.504312732	1.088509763	0.296801633	0.417484846
ENSG00000139278	12	75480753	75503863	1	protein_coding	GLI pathogenesis related 1 [Source:HGNC Symbol;Acc:HGNC:17001]	GLIPR1	-0.332069725	-0.423191423	1.087861729	0.296945467	0.417625806
ENSG00000117226	1	89006679	89022894	-1	protein_coding	guanylate binding protein 3 [Source:HGNC Symbol;Acc:HGNC:4184]	GBP3	0.221578586	0.739032008	1.0878019	0.29695875	0.417625806
ENSG00000133328	11	63552770	63563379	-1	protein_coding	phospholipase A and acyltransferase 2 [Source:HGNC Symbol;Acc:HGNC:17824]	PLAAT2	-0.406909103	-0.157839497	1.087133937	0.297107109	0.417794419
ENSG00000113319	5	80960363	81230162	1	protein_coding	Ras protein specific guanine nucleotide releasing factor 2 [Source:HGNC Symbol;Acc:HGNC:9876]	RASGRF2	0.48888135	-1.436554149	1.086547384	0.297237465	0.417937687
ENSG00000158079	9	94030794	94109856	1	protein_coding	protein tyrosine phosphatase domain containing 1 [Source:HGNC Symbol;Acc:HGNC:30184]	PTPDC1	-0.073771979	4.335805825	1.085573491	0.297454065	0.418174524
ENSG00000163472	1	156282935	156293185	1	protein_coding	transmembrane protein 79 [Source:HGNC Symbol;Acc:HGNC:28196]	TMEM79	-0.07891828	4.424958646	1.085533861	0.297462884	0.418174524
ENSG00000137337	6	30699807	30717447	-1	protein_coding	mediator of DNA damage checkpoint 1 [Source:HGNC Symbol;Acc:HGNC:21163]	MDC1	-0.041820849	7.465027322	1.085197179	0.297537814	0.418224348
ENSG00000163331	2	158795317	158862781	1	protein_coding	death associated protein like 1 [Source:HGNC Symbol;Acc:HGNC:21490]	DAPL1	0.432733064	-1.103639672	1.085009388	0.297579618	0.418224348
ENSG00000148204	9	123356170	123380324	1	protein_coding	crumbs cell polarity complex component 2 [Source:HGNC Symbol;Acc:HGNC:18688]	CRB2	-0.516334763	-1.547851892	1.084990582	0.297583805	0.418224348
ENSG00000161204	3	184186095	184194012	1	protein_coding	ATP binding cassette subfamily F member 3 [Source:HGNC Symbol;Acc:HGNC:72]	ABCF3	0.054592421	5.407085268	1.083526221	0.297910054	0.418642773
ENSG00000172780	3	129087569	129122801	-1	protein_coding	RAB43, member RAS oncogene family [Source:HGNC Symbol;Acc:HGNC:19983]	RAB43	-0.321567592	-0.225945046	1.083041018	0.298018254	0.418754733
ENSG00000179909	19	57696275	57709204	-1	protein_coding	zinc finger protein 154 [Source:HGNC Symbol;Acc:HGNC:12939]	ZNF154	-0.330616579	-0.358663307	1.082636012	0.29810861	0.418841598
ENSG00000163719	3	9649433	9702393	1	protein_coding	myotubularin related protein 14 [Source:HGNC Symbol;Acc:HGNC:26190]	MTMR14	0.05192022	5.607694424	1.081749626	0.298306482	0.419079493
ENSG00000175691	19	2933218	2944971	-1	protein_coding	zinc finger protein 77 [Source:HGNC Symbol;Acc:HGNC:13150]	ZNF77	-0.159829745	1.868097038	1.080729994	0.298534309	0.41935942
ENSG00000137513	11	78435968	78574874	-1	protein_coding	asparaginyl-tRNA synthetase 2, mitochondrial [Source:HGNC Symbol;Acc:HGNC:26274]	NARS2	-0.046468056	6.39207343	1.079918376	0.298715816	0.419574235
ENSG00000135929	2	218781749	218815293	1	protein_coding	cytochrome P450 family 27 subfamily A member 1 [Source:HGNC Symbol;Acc:HGNC:2605]	CYP27A1	0.338858606	-0.236966854	1.079395043	0.298832928	0.419688839
ENSG00000179361	15	74541206	74598131	1	protein_coding	AT-rich interaction domain 3B [Source:HGNC Symbol;Acc:HGNC:14350]	ARID3B	0.093214175	3.547154392	1.079298252	0.298854595	0.419688839
ENSG00000147394	X	152914442	152973481	1	protein_coding	zinc finger protein 185 with LIM domain [Source:HGNC Symbol;Acc:HGNC:12976]	ZNF185	-0.095928558	6.32865092	1.078294515	0.299079398	0.419964355
ENSG00000133687	12	29500840	29784759	-1	protein_coding	transmembrane O-mannosyltransferase targeting cadherins 1 [Source:HGNC Symbol;Acc:HGNC:24099]	TMTC1	-0.046180542	6.264444968	1.077776783	0.299195438	0.420087109
ENSG00000127528	19	16324826	16328685	1	protein_coding	Kruppel like factor 2 [Source:HGNC Symbol;Acc:HGNC:6347]	KLF2	-0.114739194	2.771755682	1.07683701	0.299406217	0.420342846
ENSG00000126070	1	35930718	36072500	1	protein_coding	argonaute RISC catalytic component 3 [Source:HGNC Symbol;Acc:HGNC:18421]	AGO3	-0.078804084	4.15068138	1.07598957	0.299596452	0.420514373
ENSG00000148180	9	121207794	121332843	1	protein_coding	gelsolin [Source:HGNC Symbol;Acc:HGNC:4620]	GSN	0.052491926	5.979281833	1.075831702	0.299631908	0.420514373
ENSG00000029639	6	155256134	155314493	-1	protein_coding	transcription factor B1, mitochondrial [Source:HGNC Symbol;Acc:HGNC:17037]	TFB1M	-0.15083259	1.976797198	1.075724074	0.299656083	0.420514373
ENSG00000154917	3	133824235	133895882	-1	protein_coding	RAB6B, member RAS oncogene family [Source:HGNC Symbol;Acc:HGNC:14902]	RAB6B	-0.313209605	-0.042794427	1.075686261	0.299664577	0.420514373
ENSG00000258384	15	90952239	90955225	-1	lncRNA	RCCD1 and UNC45A antisense RNA 1 [Source:HGNC Symbol;Acc:HGNC:54811]	RCCD1-AS1	-0.563284716	-1.637048941	1.075468794	0.299713434	0.420514373
ENSG00000083750	X	55717749	55758774	1	protein_coding	Ras related GTP binding B [Source:HGNC Symbol;Acc:HGNC:19901]	RRAGB	-0.088666996	3.651087875	1.075369386	0.29973577	0.420514373
ENSG00000281731	4	118664087	118685343	-1	lncRNA	METTL14 divergent transcript [Source:HGNC Symbol;Acc:HGNC:53367]	METTL14-DT	-0.570373798	-1.798847411	1.075339144	0.299742566	0.420514373
ENSG00000180488	1	77779624	77879540	1	protein_coding	mitoguardin 1 [Source:HGNC Symbol;Acc:HGNC:24741]	MIGA1	-0.085197932	4.687163633	1.07517461	0.299779542	0.420514373
ENSG00000089916	14	76151916	76254342	1	protein_coding	G-patch domain containing 2 like [Source:HGNC Symbol;Acc:HGNC:20210]	GPATCH2L	0.060896475	5.205096666	1.075144818	0.299786238	0.420514373
ENSG00000109846	11	111908564	111923722	-1	protein_coding	crystallin alpha B [Source:HGNC Symbol;Acc:HGNC:2389]	CRYAB	-0.10084909	3.41665438	1.074708855	0.299884244	0.420611652
ENSG00000205871	15	43115702	43116493	-1	processed_pseudogene	RPS3A pseudogene 47 [Source:HGNC Symbol;Acc:HGNC:36744]	RPS3AP47	-0.332657621	-0.384009897	1.074302182	0.299975703	0.420699729
ENSG00000243978	X	110358816	110456334	1	protein_coding	retrotransposon Gag like 9 [Source:HGNC Symbol;Acc:HGNC:29245]	RTL9	-0.145288861	2.008435054	1.072842617	0.300304248	0.421120259
ENSG00000286214	7	130538954	130546900	1	lncRNA	COPG2 imprinted transcript 1 [Source:HGNC Symbol;Acc:HGNC:2238]	COPG2IT1	0.428456703	-1.125070474	1.071652575	0.300572466	0.42145612
ENSG00000099840	19	2096429	2099593	1	protein_coding	IZUMO family member 4 [Source:HGNC Symbol;Acc:HGNC:26950]	IZUMO4	0.291561548	0.183809732	1.071197156	0.300675193	0.42155989
ENSG00000167984	16	3539033	3577403	-1	protein_coding	NLR family CARD domain containing 3 [Source:HGNC Symbol;Acc:HGNC:29889]	NLRC3	-0.20662624	0.988444249	1.070754321	0.300775125	0.421649325
ENSG00000124614	6	34417454	34426069	-1	protein_coding	ribosomal protein S10 [Source:HGNC Symbol;Acc:HGNC:10383]	RPS10	0.247191902	0.621740203	1.070659908	0.300796436	0.421649325
ENSG00000136709	2	127701027	127811187	-1	protein_coding	WD repeat domain 33 [Source:HGNC Symbol;Acc:HGNC:25651]	WDR33	0.046040881	6.537585941	1.069470706	0.301065031	0.421985536
ENSG00000107821	10	101061989	101068131	1	protein_coding	Kazal type serine peptidase inhibitor domain 1 [Source:HGNC Symbol;Acc:HGNC:25460]	KAZALD1	0.059421955	5.145482184	1.068622854	0.301256718	0.422213893
ENSG00000100299	22	50622754	50628173	-1	protein_coding	arylsulfatase A [Source:HGNC Symbol;Acc:HGNC:713]	ARSA	-0.054474125	5.569776572	1.066819133	0.301665035	0.422675142
ENSG00000196862	2	107826892	107892544	1	protein_coding	RANBP2 like and GRIP domain containing 4 [Source:HGNC Symbol;Acc:HGNC:32417]	RGPD4	0.230461052	0.590486384	1.066808861	0.301667363	0.422675142
ENSG00000253954	15	92711808	92712110	1	processed_pseudogene	high mobility group nucleosome binding domain 1 pseudogene 38 [Source:HGNC Symbol;Acc:HGNC:39422]	HMGN1P38	-0.327685234	-0.260927676	1.066787441	0.301672216	0.422675142
ENSG00000148688	10	90871952	90908553	1	protein_coding	ribonuclease P/MRP subunit p30 [Source:HGNC Symbol;Acc:HGNC:17688]	RPP30	-0.064286367	4.822642031	1.066451202	0.301748413	0.422741549
ENSG00000128536	7	105876796	106036432	1	protein_coding	cadherin related family member 3 [Source:HGNC Symbol;Acc:HGNC:26308]	CDHR3	0.137699657	2.215077323	1.066046633	0.301840128	0.422829682
ENSG00000230373	15	84507885	84516814	-1	transcribed_unprocessed_pseudogene	golgin A6 family like 5, pseudogene [Source:HGNC Symbol;Acc:HGNC:30472]	GOLGA6L5P	-0.340437566	-0.410224051	1.065778127	0.301901018	0.422863283
ENSG00000134461	10	5861616	5889906	-1	protein_coding	ankyrin repeat domain 16 [Source:HGNC Symbol;Acc:HGNC:23471]	ANKRD16	0.09477805	3.439977039	1.065686794	0.301921733	0.422863283
ENSG00000189043	7	10931943	10940153	-1	protein_coding	NDUFA4 mitochondrial complex associated [Source:HGNC Symbol;Acc:HGNC:7687]	NDUFA4	0.038870476	8.742619933	1.064549097	0.30217993	0.423184525
ENSG00000086015	1	45786987	46036122	1	protein_coding	microtubule associated serine/threonine kinase 2 [Source:HGNC Symbol;Acc:HGNC:19035]	MAST2	0.044237513	6.869494894	1.064128506	0.302275454	0.423277915
ENSG00000214026	11	1947278	1984522	1	protein_coding	mitochondrial ribosomal protein L23 [Source:HGNC Symbol;Acc:HGNC:10322]	MRPL23	0.047484465	6.229952132	1.060997714	0.30298774	0.424221752
ENSG00000175772	2	110375138	110384442	-1	lncRNA	long intergenic non-protein coding RNA 1106 [Source:HGNC Symbol;Acc:HGNC:26769]	LINC01106	-0.350011865	-0.423081127	1.060911962	0.30300728	0.424221752
ENSG00000271816	10	73699151	73730487	-1	lncRNA	BMS1 pseudogene 4 [Source:NCBI gene (formerly Entrezgene);Acc:729096]	BMS1P4	0.426675127	-1.082720592	1.060146132	0.303181858	0.424425685
ENSG00000101574	18	2537525	2571509	-1	protein_coding	methyltransferase 4, N6-adenosine [Source:HGNC Symbol;Acc:HGNC:24726]	METTL4	0.088694555	3.678940143	1.05936348	0.303360405	0.424620118
ENSG00000180596	6	26114873	26123926	-1	protein_coding	H2B clustered histone 4 [Source:HGNC Symbol;Acc:HGNC:4757]	H2BC4	-0.150227049	1.997605437	1.059283731	0.303378606	0.424620118
ENSG00000185689	6	4079209	4130951	1	transcribed_unitary_pseudogene	chromosome 6 open reading frame 201 [Source:HGNC Symbol;Acc:HGNC:21620]	C6orf201	-0.511672375	-1.547550243	1.058459476	0.303566806	0.424821684
ENSG00000117016	1	40620680	40665682	-1	protein_coding	regulating synaptic membrane exocytosis 3 [Source:HGNC Symbol;Acc:HGNC:21292]	RIMS3	-0.236275991	0.549724676	1.058399506	0.303580505	0.424821684
ENSG00000197860	5	65665928	65723035	-1	protein_coding	small glutamine rich tetratricopeptide repeat co-chaperone beta [Source:HGNC Symbol;Acc:HGNC:23567]	SGTB	0.105258503	2.999246454	1.057479291	0.303790805	0.425075447
ENSG00000147601	8	73008856	73048123	1	protein_coding	telomeric repeat binding factor 1 [Source:HGNC Symbol;Acc:HGNC:11728]	TERF1	0.093255935	3.41893992	1.056018842	0.304124954	0.425488033
ENSG00000232956	7	44983019	44986961	-1	lncRNA	small nucleolar RNA host gene 15 [Source:HGNC Symbol;Acc:HGNC:27797]	SNHG15	0.075397383	4.713468019	1.055937206	0.304143646	0.425488033
ENSG00000169683	17	82023305	82031151	1	protein_coding	leucine rich repeat containing 45 [Source:HGNC Symbol;Acc:HGNC:28302]	LRRC45	0.049863022	6.133178982	1.055614327	0.304217591	0.425528149
ENSG00000166199	11	43880811	43920274	1	protein_coding	alkB homolog 3, alpha-ketoglutarate dependent dioxygenase [Source:HGNC Symbol;Acc:HGNC:30141]	ALKBH3	0.083113293	3.891449225	1.055380803	0.304271086	0.425528149
ENSG00000178977	17	8220624	8224043	-1	lncRNA	long intergenic non-protein coding RNA 324 [Source:HGNC Symbol;Acc:HGNC:26628]	LINC00324	-0.217393225	0.797021377	1.055360208	0.304275804	0.425528149
ENSG00000176783	5	179550554	179610012	1	protein_coding	RUN and FYVE domain containing 1 [Source:HGNC Symbol;Acc:HGNC:19760]	RUFY1	0.056614547	5.244722876	1.055305734	0.304288285	0.425528149
ENSG00000059915	10	102402617	102421539	-1	protein_coding	pleckstrin and Sec7 domain containing [Source:HGNC Symbol;Acc:HGNC:9507]	PSD	-0.378641453	-0.765655764	1.055014905	0.30435493	0.4255808
ENSG00000143387	1	150794880	150809577	-1	protein_coding	cathepsin K [Source:HGNC Symbol;Acc:HGNC:2536]	CTSK	-0.265868223	0.932069543	1.053291238	0.304750301	0.426093058
ENSG00000176919	9	136945185	136946975	1	protein_coding	complement C8 gamma chain [Source:HGNC Symbol;Acc:HGNC:1354]	C8G	-0.307389288	-0.061604909	1.052435985	0.304946724	0.426312479
ENSG00000188070	11	63759892	63768775	-1	protein_coding	zinc finger translocation associated [Source:HGNC Symbol;Acc:HGNC:28449]	ZFTA	0.081381049	3.88935061	1.052355034	0.304965324	0.426312479
ENSG00000166143	15	40815451	40828709	-1	protein_coding	protein phosphatase 1 regulatory inhibitor subunit 14D [Source:HGNC Symbol;Acc:HGNC:14953]	PPP1R14D	-0.449173789	-1.260887432	1.050892354	0.305301659	0.426742001
ENSG00000244300	3	128489212	128502970	1	lncRNA	GATA2 antisense RNA 1 [Source:HGNC Symbol;Acc:HGNC:51108]	GATA2-AS1	0.080297151	4.036670534	1.050484488	0.305395531	0.426832566
ENSG00000131876	15	101281510	101295282	-1	protein_coding	small nuclear ribonucleoprotein polypeptide A' [Source:HGNC Symbol;Acc:HGNC:11152]	SNRPA1	-0.043791101	6.709751676	1.049249057	0.305680099	0.427166282
ENSG00000140092	14	91869411	91947987	-1	protein_coding	fibulin 5 [Source:HGNC Symbol;Acc:HGNC:3602]	FBLN5	0.304196931	-0.113968905	1.049093568	0.305715939	0.427166282
ENSG00000128311	22	37010859	37020183	-1	protein_coding	thiosulfate sulfurtransferase [Source:HGNC Symbol;Acc:HGNC:12388]	TST	-0.05334126	5.755723314	1.049068965	0.30572161	0.427166282
ENSG00000065534	3	123610049	123884332	-1	protein_coding	myosin light chain kinase [Source:HGNC Symbol;Acc:HGNC:7590]	MYLK	0.273825791	0.201282358	1.0489426	0.305750741	0.427166322
ENSG00000226564	2	180872867	180873414	-1	processed_pseudogene	ferritin heavy chain 1 pseudogene 20 [Source:HGNC Symbol;Acc:HGNC:37639]	FTH1P20	0.259723817	0.655127372	1.048510626	0.305850353	0.427264821
ENSG00000126106	1	44635238	44674481	-1	protein_coding	transmembrane protein 53 [Source:HGNC Symbol;Acc:HGNC:26186]	TMEM53	0.291965598	-0.072043367	1.047777356	0.306019538	0.427427783
ENSG00000089723	14	94026340	94048930	1	protein_coding	OTU deubiquitinase, ubiquitin aldehyde binding 2 [Source:HGNC Symbol;Acc:HGNC:20351]	OTUB2	-0.316974612	0.561502166	1.047752622	0.306025247	0.427427783
ENSG00000281706	6	27694027	27713706	1	lncRNA	long intergenic non-protein coding RNA 1012 [Source:NCBI gene (formerly Entrezgene);Acc:100507173]	LINC01012	-0.198355731	1.055964205	1.046947639	0.306211122	0.427646703
ENSG00000157890	15	65895079	66253756	-1	protein_coding	multiple EGF like domains 11 [Source:HGNC Symbol;Acc:HGNC:29635]	MEGF11	0.472117172	-1.333274488	1.046460189	0.306323748	0.427763293
ENSG00000164068	3	49689538	49721529	1	protein_coding	ring finger protein 123 [Source:HGNC Symbol;Acc:HGNC:21148]	RNF123	0.064014604	4.810861231	1.046191829	0.306385776	0.42780921
ENSG00000253719	12	74537835	74545430	1	protein_coding	ataxin 7 like 3B [Source:HGNC Symbol;Acc:HGNC:37931]	ATXN7L3B	-0.039503037	7.423013897	1.04470492	0.306729751	0.428248767
ENSG00000094880	5	138187650	138213343	-1	protein_coding	cell division cycle 23 [Source:HGNC Symbol;Acc:HGNC:1724]	CDC23	-0.04490775	6.594951603	1.042838787	0.307162163	0.428811702
ENSG00000197566	17	16620734	16653856	-1	protein_coding	zinc finger protein 624 [Source:HGNC Symbol;Acc:HGNC:29254]	ZNF624	0.199138049	1.004087665	1.042673378	0.307200529	0.428824476
ENSG00000100206	22	38518948	38570204	-1	protein_coding	DNA meiotic recombinase 1 [Source:HGNC Symbol;Acc:HGNC:2927]	DMC1	-0.149941652	1.867773068	1.042427662	0.307257533	0.428863263
ENSG00000083290	17	19770829	19867936	-1	protein_coding	unc-51 like autophagy activating kinase 2 [Source:HGNC Symbol;Acc:HGNC:13480]	ULK2	-0.14903351	2.049552139	1.041239698	0.307533326	0.429207394
ENSG00000148484	10	16590611	16817463	-1	protein_coding	Ras suppressor protein 1 [Source:HGNC Symbol;Acc:HGNC:10464]	RSU1	0.049962606	6.275363704	1.040976218	0.307594538	0.429252009
ENSG00000218537	22	23894426	23898930	-1	lncRNA	MIF antisense RNA 1 [Source:HGNC Symbol;Acc:HGNC:27669]	MIF-AS1	-0.390881505	-0.887534425	1.040532472	0.307697665	0.429355103
ENSG00000182944	22	29268009	29300525	1	protein_coding	EWS RNA binding protein 1 [Source:HGNC Symbol;Acc:HGNC:3508]	EWSR1	-0.038905031	8.201873214	1.039775534	0.307873683	0.429559878
ENSG00000225652	10	77350851	77376613	1	lncRNA	KCNMA1 antisense RNA 3 [Source:HGNC Symbol;Acc:HGNC:51215]	KCNMA1-AS3	-0.497468743	-1.490713334	1.038609924	0.308144987	0.42989755
ENSG00000110031	11	58526871	58578220	-1	protein_coding	leupaxin [Source:HGNC Symbol;Acc:HGNC:14061]	LPXN	-0.219993782	0.836248674	1.038245311	0.308229917	0.429975169
ENSG00000214941	17	15976560	15999717	-1	protein_coding	zinc finger SWIM-type containing 7 [Source:HGNC Symbol;Acc:HGNC:26993]	ZSWIM7	-0.102407795	3.34821367	1.037093351	0.308498447	0.430308866
ENSG00000132406	4	4235542	4248223	-1	protein_coding	transmembrane protein 128 [Source:HGNC Symbol;Acc:HGNC:28201]	TMEM128	-0.078633371	3.990476887	1.036778583	0.308571874	0.430370388
ENSG00000177000	1	11785723	11806455	-1	protein_coding	methylenetetrahydrofolate reductase [Source:HGNC Symbol;Acc:HGNC:7436]	MTHFR	0.06079448	5.010129823	1.036075962	0.308735859	0.430558188
ENSG00000135441	12	55716038	55720087	1	protein_coding	biogenesis of lysosomal organelles complex 1 subunit 1 [Source:HGNC Symbol;Acc:HGNC:4200]	BLOC1S1	0.106211752	3.350575785	1.035869545	0.308784056	0.430584493
ENSG00000158552	2	219195237	219209651	1	protein_coding	zinc finger AN1-type containing 2B [Source:HGNC Symbol;Acc:HGNC:25206]	ZFAND2B	-0.067377662	4.684334799	1.03565244	0.30883476	0.430614287
ENSG00000132359	17	2755705	3037741	1	protein_coding	RAP1 GTPase activating protein 2 [Source:HGNC Symbol;Acc:HGNC:29176]	RAP1GAP2	0.077177794	4.278627644	1.033804178	0.309266847	0.431175796
ENSG00000076003	2	135839626	135876443	-1	protein_coding	minichromosome maintenance complex component 6 [Source:HGNC Symbol;Acc:HGNC:6949]	MCM6	-0.038105148	7.93157175	1.033520732	0.309333181	0.431222275
ENSG00000182511	15	90883695	90895776	1	protein_coding	FES proto-oncogene, tyrosine kinase [Source:HGNC Symbol;Acc:HGNC:3657]	FES	-0.293176248	-0.021557224	1.033410674	0.309358942	0.431222275
ENSG00000276180	6	27139282	27139678	1	protein_coding	H4 clustered histone 9 [Source:HGNC Symbol;Acc:HGNC:4793]	H4C9	-0.262523903	0.217149562	1.032314155	0.309615758	0.431539274
ENSG00000237943	10	6580419	6616921	1	lncRNA	PRKCQ antisense RNA 1 [Source:HGNC Symbol;Acc:HGNC:44689]	PRKCQ-AS1	-0.157415818	1.812979835	1.031646047	0.309772372	0.431716566
ENSG00000175471	5	94703690	95285094	-1	protein_coding	multiple C2 and transmembrane domain containing 1 [Source:HGNC Symbol;Acc:HGNC:26183]	MCTP1	-0.340772155	-0.533487777	1.031380468	0.309834656	0.431762373
ENSG00000215788	1	6460786	6466175	-1	protein_coding	TNF receptor superfamily member 25 [Source:HGNC Symbol;Acc:HGNC:11910]	TNFRSF25	0.078971604	4.0974362	1.030797011	0.309971546	0.431912128
ENSG00000227063	20	21755270	21755350	1	processed_pseudogene	ribosomal protein L41 pseudogene 1 [Source:HGNC Symbol;Acc:HGNC:10356]	RPL41P1	-0.236391904	0.648235583	1.029998706	0.310158972	0.432132262
ENSG00000101844	X	108091668	108154671	1	protein_coding	autophagy related 4A cysteine peptidase [Source:HGNC Symbol;Acc:HGNC:16489]	ATG4A	0.094938463	4.245803248	1.029680986	0.310233607	0.432182982
ENSG00000240288	3	10285754	10294903	1	lncRNA	ghrelin opposite strand/antisense RNA [Source:HGNC Symbol;Acc:HGNC:33885]	GHRLOS	-0.424763206	-1.104328847	1.029593067	0.310254264	0.432182982
ENSG00000092621	1	119648411	119744218	1	protein_coding	phosphoglycerate dehydrogenase [Source:HGNC Symbol;Acc:HGNC:8923]	PHGDH	0.037758131	8.555173876	1.02772548	0.310693486	0.432753748
ENSG00000186577	6	34246381	34249108	-1	protein_coding	small integral membrane protein 29 [Source:HGNC Symbol;Acc:HGNC:1340]	SMIM29	-0.071816182	4.347568821	1.027101158	0.310840496	0.432917431
ENSG00000130997	4	2071918	2242121	-1	protein_coding	DNA polymerase nu [Source:HGNC Symbol;Acc:HGNC:18870]	POLN	-0.258373364	0.421473424	1.025011902	0.311333115	0.433562378
ENSG00000071677	2	237566574	237567175	1	protein_coding	prolactin releasing hormone [Source:HGNC Symbol;Acc:HGNC:17945]	PRLH	-0.440290226	-0.905920569	1.024043745	0.311561738	0.433813088
ENSG00000133302	5	94618669	94739436	1	protein_coding	SMC5-SMC6 complex localization factor 1 [Source:HGNC Symbol;Acc:HGNC:25408]	SLF1	0.061683178	4.953291866	1.023999225	0.311572256	0.433813088
ENSG00000269352	19	49856970	49859289	-1	lncRNA	PTOV1 antisense RNA 2 [Source:HGNC Symbol;Acc:HGNC:51284]	PTOV1-AS2	-0.173669932	1.906977194	1.02361625	0.311662758	0.433897938
ENSG00000250474	7	107628553	107629550	1	processed_pseudogene	WBP1L pseudogene 2 [Source:HGNC Symbol;Acc:HGNC:43949]	WBP1LP2	0.305516973	-0.260426593	1.023243791	0.311750807	0.433979357
ENSG00000171368	5	659862	693352	-1	protein_coding	tubulin polymerization promoting protein [Source:HGNC Symbol;Acc:HGNC:24164]	TPPP	-0.196991784	1.017233176	1.022797352	0.311856387	0.434085164
ENSG00000269929	9	94166258	94200902	1	lncRNA	miRlet-7a-1/let-7f-1/let-7d cluster host gene [Source:HGNC Symbol;Acc:HGNC:53970]	MIRLET7A1HG	0.245567512	0.58435427	1.021972397	0.312051607	0.434276255
ENSG00000148737	10	112950247	113167678	1	protein_coding	transcription factor 7 like 2 [Source:HGNC Symbol;Acc:HGNC:11641]	TCF7L2	0.071977452	4.362107722	1.021967169	0.312052845	0.434276255
ENSG00000234518	1	89104285	89104767	-1	processed_pseudogene	prostaglandin E synthase 3 pseudogene 1 [Source:HGNC Symbol;Acc:HGNC:43824]	PTGES3P1	0.126433535	2.377970911	1.021566099	0.312147814	0.434367237
ENSG00000272325	6	34279679	34392669	-1	protein_coding	nudix hydrolase 3 [Source:HGNC Symbol;Acc:HGNC:8050]	NUDT3	0.088030935	3.657912983	1.020923343	0.31230009	0.434537939
ENSG00000167549	17	29614756	29622912	-1	protein_coding	coronin 6 [Source:HGNC Symbol;Acc:HGNC:21356]	CORO6	-0.327267009	-0.435987426	1.020249924	0.312459734	0.43471886
ENSG00000237638	2	64901840	65056226	-1	lncRNA	long intergenic non-protein coding RNA 2245 [Source:HGNC Symbol;Acc:HGNC:53134]	LINC02245	0.223835294	0.628600512	1.018842629	0.312793698	0.435142252
ENSG00000167130	9	129081111	129090438	1	protein_coding	dolichyldiphosphatase 1 [Source:HGNC Symbol;Acc:HGNC:29565]	DOLPP1	-0.063036066	4.856992114	1.018609641	0.312849033	0.435177986
ENSG00000260233	11	65568482	65570423	-1	lncRNA	ZNRD2 divergent transcript [Source:HGNC Symbol;Acc:HGNC:27384]	ZNRD2-DT	-0.305606918	0.047024675	1.01845945	0.312884711	0.435186372
ENSG00000233830	7	27458163	27458849	-1	processed_pseudogene	eukaryotic translation initiation factor 4H pseudogene 1 [Source:HGNC Symbol;Acc:HGNC:49035]	EIF4HP1	-0.407292651	-0.943840164	1.017582167	0.313093213	0.435435113
ENSG00000164125	4	158124474	158173318	-1	protein_coding	golgi associated kinase 1B [Source:HGNC Symbol;Acc:HGNC:25312]	GASK1B	-0.052324346	5.626093689	1.017325541	0.313154239	0.435478724
ENSG00000140479	15	101289784	101525202	-1	protein_coding	proprotein convertase subtilisin/kexin type 6 [Source:HGNC Symbol;Acc:HGNC:8569]	PCSK6	-0.333081226	-0.333453031	1.017085861	0.31321125	0.435516742
ENSG00000131149	16	85169525	85676204	1	protein_coding	Gse1 coiled-coil protein [Source:HGNC Symbol;Acc:HGNC:28979]	GSE1	-0.039307522	8.021289078	1.016623422	0.313321284	0.435628475
ENSG00000127928	7	93591573	93911265	1	protein_coding	G protein subunit gamma transducin 1 [Source:HGNC Symbol;Acc:HGNC:4411]	GNGT1	0.098864411	3.410241491	1.015721941	0.313535931	0.435885621
ENSG00000245573	11	27506830	27698231	1	lncRNA	BDNF antisense RNA [Source:HGNC Symbol;Acc:HGNC:20608]	BDNF-AS	-0.283242949	0.075812987	1.014256484	0.313885272	0.436329958
ENSG00000168646	17	65528563	65561648	-1	protein_coding	axin 2 [Source:HGNC Symbol;Acc:HGNC:904]	AXIN2	0.379842895	-0.699420279	1.014050284	0.313934468	0.436357019
ENSG00000164758	8	117520713	117540262	1	protein_coding	mediator complex subunit 30 [Source:HGNC Symbol;Acc:HGNC:23032]	MED30	-0.110162397	2.748040029	1.013369566	0.314096946	0.436541519
ENSG00000119707	14	73058532	73123899	1	protein_coding	RNA binding motif protein 25 [Source:HGNC Symbol;Acc:HGNC:23244]	RBM25	0.041794878	7.128603188	1.012261772	0.314361598	0.436867973
ENSG00000180834	3	183815922	183825594	-1	protein_coding	MAP6 domain containing 1 [Source:HGNC Symbol;Acc:HGNC:25753]	MAP6D1	0.443084249	-1.214105741	1.011546819	0.314532554	0.43706417
ENSG00000054179	9	137048107	137054061	-1	protein_coding	ectonucleoside triphosphate diphosphohydrolase 2 [Source:HGNC Symbol;Acc:HGNC:3364]	ENTPD2	0.08681332	3.776111202	1.011202647	0.314614894	0.437137204
ENSG00000241852	8	22599599	22604150	1	protein_coding	chromosome 8 open reading frame 58 [Source:HGNC Symbol;Acc:HGNC:32233]	C8orf58	0.154172302	1.727898893	1.010945255	0.314676492	0.437181405
ENSG00000227473	8	144141214	144143664	-1	unitary_pseudogene	testis specific serine kinase 5, pseudogene [Source:HGNC Symbol;Acc:HGNC:31931]	TSSK5P	0.191655522	1.659455935	1.009820063	0.31494595	0.437514353
ENSG00000100596	14	77505997	77616637	-1	protein_coding	serine palmitoyltransferase long chain base subunit 2 [Source:HGNC Symbol;Acc:HGNC:11278]	SPTLC2	-0.051644711	5.954076218	1.008550045	0.315250454	0.437895918
ENSG00000134940	11	125671522	125680874	-1	protein_coding	acrosomal vesicle protein 1 [Source:HGNC Symbol;Acc:HGNC:127]	ACRV1	0.446850485	-1.30858577	1.008311739	0.315307634	0.437926771
ENSG00000186918	8	28345590	28402701	-1	protein_coding	zinc finger protein 395 [Source:HGNC Symbol;Acc:HGNC:18737]	ZNF395	-0.070785569	4.625658074	1.008208804	0.315332337	0.437926771
ENSG00000277972	17	38730341	38735605	1	protein_coding	CDGSH iron sulfur domain 3 [Source:HGNC Symbol;Acc:HGNC:27578]	CISD3	-0.058897435	5.535519028	1.007203096	0.315573824	0.438220681
ENSG00000115380	2	55865967	55924139	-1	protein_coding	EGF containing fibulin extracellular matrix protein 1 [Source:HGNC Symbol;Acc:HGNC:3218]	EFEMP1	-0.579302892	-1.73241452	1.006862456	0.315655673	0.438270809
ENSG00000176842	16	54930865	54934485	1	protein_coding	iroquois homeobox 5 [Source:HGNC Symbol;Acc:HGNC:14361]	IRX5	0.037676671	8.315459425	1.006651588	0.315706353	0.438270809
ENSG00000249082	5	135038831	135040047	-1	lncRNA	esophagus epithelial intergenic associated transcript [Source:HGNC Symbol;Acc:HGNC:49679]	EPIST	0.449703037	-1.308648503	1.006599954	0.315718765	0.438270809
ENSG00000177954	1	153990762	153992155	1	protein_coding	ribosomal protein S27 [Source:HGNC Symbol;Acc:HGNC:10416]	RPS27	0.03669953	9.053294896	1.006555881	0.315729359	0.438270809
ENSG00000177054	11	19117099	19176422	1	protein_coding	zinc finger DHHC-type palmitoyltransferase 13 [Source:HGNC Symbol;Acc:HGNC:18413]	ZDHHC13	-0.065222838	5.091367706	1.006226044	0.315808663	0.438339437
ENSG00000223940	X	152479577	152481024	1	processed_pseudogene	keratin 8 pseudogene 8 [Source:HGNC Symbol;Acc:HGNC:33362]	KRT8P8	-0.440255127	-1.260984688	1.005568019	0.315966951	0.438517673
ENSG00000165661	9	136206333	136245812	-1	protein_coding	quiescin sulfhydryl oxidase 2 [Source:HGNC Symbol;Acc:HGNC:30249]	QSOX2	0.079454317	4.073907905	1.00528974	0.316033922	0.438569151
ENSG00000064652	5	122843439	123029354	1	protein_coding	sorting nexin 24 [Source:HGNC Symbol;Acc:HGNC:21533]	SNX24	-0.049333779	6.325195672	1.003253628	0.316524504	0.43920842
ENSG00000280798	11	33076149	33079454	1	lncRNA	long intergenic non-protein coding RNA 294 [Source:HGNC Symbol;Acc:HGNC:27456]	LINC00294	-0.152523577	1.951028498	1.002930674	0.316602408	0.439274993
ENSG00000163584	3	170864875	170870208	-1	protein_coding	ribosomal protein L22 like 1 [Source:HGNC Symbol;Acc:HGNC:27610]	RPL22L1	0.13565116	2.269145827	1.000035304	0.317301966	0.440203993
ENSG00000055950	10	100969458	100987515	-1	protein_coding	mitochondrial ribosomal protein L43 [Source:HGNC Symbol;Acc:HGNC:14517]	MRPL43	0.064922472	5.059728013	0.999445543	0.317444707	0.440360402
ENSG00000140009	14	64084232	64338112	-1	protein_coding	estrogen receptor 2 [Source:HGNC Symbol;Acc:HGNC:3468]	ESR2	0.382795079	-0.887693218	0.999271813	0.317486772	0.440377135
ENSG00000184068	22	41831215	41834665	-1	lncRNA	SREBF2 antisense RNA 1 [Source:HGNC Symbol;Acc:HGNC:53953]	SREBF2-AS1	-0.230909847	0.488056539	0.998838572	0.317591703	0.440481056
ENSG00000159079	21	32592079	32612603	-1	protein_coding	cilia and flagella associated protein 298 [Source:HGNC Symbol;Acc:HGNC:1301]	CFAP298	0.131591868	2.465117776	0.997359052	0.317950385	0.440936862
ENSG00000116212	1	53946085	53968168	1	protein_coding	leucine rich repeat containing 42 [Source:HGNC Symbol;Acc:HGNC:28792]	LRRC42	0.062528502	4.970120471	0.99720709	0.317987255	0.440946333
ENSG00000167723	17	3510502	3557812	-1	protein_coding	transient receptor potential cation channel subfamily V member 3 [Source:HGNC Symbol;Acc:HGNC:18084]	TRPV3	0.100692377	3.070195431	0.996774016	0.318092363	0.4410148
ENSG00000139289	12	76025447	76031776	-1	protein_coding	pleckstrin homology like domain family A member 1 [Source:HGNC Symbol;Acc:HGNC:8933]	PHLDA1	-0.115190442	2.844710996	0.996756057	0.318096722	0.4410148
ENSG00000164086	3	52048919	52056571	-1	protein_coding	dual specificity phosphatase 7 [Source:HGNC Symbol;Acc:HGNC:3073]	DUSP7	0.109398608	3.048608327	0.996568046	0.318142368	0.441016572
ENSG00000170191	20	25612935	25624014	-1	protein_coding	N-acetylneuraminic acid phosphatase [Source:HGNC Symbol;Acc:HGNC:16140]	NANP	-0.086077745	3.632418289	0.996503285	0.318158092	0.441016572
ENSG00000124251	20	45372557	45407889	-1	protein_coding	TP53 target 5 [Source:HGNC Symbol;Acc:HGNC:15856]	TP53TG5	-0.406675294	-0.962901671	0.996276511	0.318213164	0.441051257
ENSG00000070770	16	58157907	58198106	-1	protein_coding	casein kinase 2 alpha 2 [Source:HGNC Symbol;Acc:HGNC:2459]	CSNK2A2	-0.070132886	4.381633801	0.993981142	0.318771291	0.441783119
ENSG00000230157	14	105536861	105537239	-1	processed_pseudogene	ATP synthase membrane subunit c locus 1 pseudogene 1 [Source:HGNC Symbol;Acc:HGNC:19815]	ATP5MC1P1	0.309254378	-0.041444126	0.993551032	0.318876017	0.441886535
ENSG00000248333	1	1635225	1659012	-1	protein_coding	cyclin dependent kinase 11B [Source:HGNC Symbol;Acc:HGNC:1729]	CDK11B	0.047079805	6.091902805	0.993357844	0.318923071	0.441910019
ENSG00000070404	19	676392	683392	1	protein_coding	follistatin like 3 [Source:HGNC Symbol;Acc:HGNC:3973]	FSTL3	-0.119797893	2.504643014	0.992867747	0.319042481	0.442033748
ENSG00000172939	3	38165089	38255484	1	protein_coding	oxidative stress responsive kinase 1 [Source:HGNC Symbol;Acc:HGNC:8508]	OXSR1	0.047597197	6.436064943	0.9921289	0.319222609	0.442241572
ENSG00000236914	15	38068812	38072990	-1	lncRNA	long intergenic non-protein coding RNA 1852 [Source:HGNC Symbol;Acc:HGNC:52668]	LINC01852	-0.270189639	0.09404114	0.991906356	0.31927689	0.442275028
ENSG00000163512	3	28315003	28349050	-1	protein_coding	5-azacytidine induced 2 [Source:HGNC Symbol;Acc:HGNC:24002]	AZI2	0.065885169	4.849167344	0.991533904	0.319367764	0.442359162
ENSG00000197555	14	71320449	71741229	1	protein_coding	signal induced proliferation associated 1 like 1 [Source:HGNC Symbol;Acc:HGNC:20284]	SIPA1L1	-0.062472458	5.057464036	0.991000785	0.319497897	0.442497653
ENSG00000204791	8	144049079	144051655	1	transcribed_unitary_pseudogene	sphingomyelin phosphodiesterase 5 (pseudogene) [Source:HGNC Symbol;Acc:HGNC:52275]	SMPD5	0.396548742	-0.924682376	0.990477716	0.319625644	0.442612712
ENSG00000198945	6	130013699	130141449	1	protein_coding	L3MBTL histone methyl-lysine binding protein 3 [Source:HGNC Symbol;Acc:HGNC:23035]	L3MBTL3	0.322936737	-0.396545739	0.990413703	0.319641283	0.442612712
ENSG00000183765	22	28687743	28742422	-1	protein_coding	checkpoint kinase 2 [Source:HGNC Symbol;Acc:HGNC:16627]	CHEK2	0.073318824	4.670125769	0.990039374	0.319732751	0.442697606
ENSG00000221947	8	70669339	70790371	1	protein_coding	XK related 9 [Source:HGNC Symbol;Acc:HGNC:20937]	XKR9	-0.325478132	-0.371228863	0.989721171	0.319810532	0.442763534
ENSG00000090339	19	10271093	10286615	1	protein_coding	intercellular adhesion molecule 1 [Source:HGNC Symbol;Acc:HGNC:5344]	ICAM1	0.273799893	0.166170657	0.989542438	0.319854232	0.442782271
ENSG00000284194	22	50523568	50526461	-1	protein_coding	synthesis of cytochrome C oxidase 2 [Source:HGNC Symbol;Acc:HGNC:10604]	SCO2	-0.394403208	-0.982324585	0.988459136	0.320119267	0.443107375
ENSG00000106333	7	100602363	100608175	1	protein_coding	procollagen C-endopeptidase enhancer [Source:HGNC Symbol;Acc:HGNC:8738]	PCOLCE	0.062161272	4.821396097	0.988311653	0.320155372	0.443115563
ENSG00000188522	17	18968789	19004764	-1	protein_coding	family with sequence similarity 83 member G [Source:HGNC Symbol;Acc:HGNC:32554]	FAM83G	0.063182161	4.8852332	0.987582293	0.320334002	0.443320996
ENSG00000112640	6	42984553	43012342	1	protein_coding	protein phosphatase 2 regulatory subunit B'delta [Source:HGNC Symbol;Acc:HGNC:9312]	PPP2R5D	0.047179409	6.323787638	0.987280153	0.320408039	0.443381653
ENSG00000235313	20	31563166	31564076	1	lncRNA	HM13 intronic transcript 1 [Source:HGNC Symbol;Acc:HGNC:41424]	HM13-IT1	-0.478751621	-1.358665289	0.986588419	0.320577627	0.44357451
ENSG00000166086	11	134069071	134152001	1	protein_coding	junctional adhesion molecule 3 [Source:HGNC Symbol;Acc:HGNC:15532]	JAM3	-0.383576493	-0.887782119	0.986033157	0.320713842	0.443721159
ENSG00000095539	10	100969518	100985871	1	protein_coding	semaphorin 4G [Source:HGNC Symbol;Acc:HGNC:10735]	SEMA4G	-0.176037339	1.374077756	0.985625276	0.320813951	0.44381783
ENSG00000164916	7	4682295	4771442	1	protein_coding	forkhead box K1 [Source:HGNC Symbol;Acc:HGNC:23480]	FOXK1	0.062466803	5.34618478	0.983052565	0.321446337	0.444650772
ENSG00000127603	1	39081316	39487177	1	protein_coding	microtubule actin crosslinking factor 1 [Source:HGNC Symbol;Acc:HGNC:13664]	MACF1	0.133834082	6.556797127	0.982386269	0.321610384	0.444835772
ENSG00000108771	17	42101404	42112714	-1	protein_coding	DExH-box helicase 58 [Source:HGNC Symbol;Acc:HGNC:29517]	DHX58	-0.146761519	2.133147899	0.981952207	0.321717313	0.444877582
ENSG00000179967	4	139114930	139115374	-1	processed_pseudogene	protein phosphatase 1 regulatory inhibitor subunit 14B pseudogene 3 [Source:HGNC Symbol;Acc:HGNC:16330]	PPP1R14BP3	0.143115972	2.003655661	0.981923347	0.321724424	0.444877582
ENSG00000205090	1	1534778	1540624	-1	protein_coding	transmembrane protein 240 [Source:HGNC Symbol;Acc:HGNC:25186]	TMEM240	-0.223176009	0.957652733	0.98189447	0.321731539	0.444877582
ENSG00000235489	10	64168959	64170850	-1	processed_pseudogene	DBF4 zinc finger pseudogene 1 [Source:HGNC Symbol;Acc:HGNC:45059]	DBF4P1	-0.328842898	-0.504248653	0.981299215	0.321878261	0.445038538
ENSG00000141569	17	75880335	75896951	-1	protein_coding	tripartite motif containing 65 [Source:HGNC Symbol;Acc:HGNC:27316]	TRIM65	0.067710578	4.473226163	0.97951312	0.322319039	0.44558907
ENSG00000171953	17	17977409	18039209	-1	protein_coding	ATP synthase mitochondrial F1 complex assembly factor 2 [Source:HGNC Symbol;Acc:HGNC:18802]	ATPAF2	0.089547125	3.490040452	0.979439784	0.322337154	0.44558907
ENSG00000170855	12	120443964	120446384	-1	protein_coding	TP53 regulated inhibitor of apoptosis 1 [Source:HGNC Symbol;Acc:HGNC:26937]	TRIAP1	-0.056287841	5.32703188	0.97927635	0.322377529	0.445602916
ENSG00000106268	7	2242226	2251146	1	protein_coding	nudix hydrolase 1 [Source:HGNC Symbol;Acc:HGNC:8048]	NUDT1	-0.051331632	5.418830858	0.977675222	0.322773431	0.446108138
ENSG00000102805	13	76990660	77019143	1	protein_coding	CLN5 intracellular trafficking protein [Source:HGNC Symbol;Acc:HGNC:2076]	CLN5	-0.161486834	1.565703106	0.976809062	0.322987869	0.446362484
ENSG00000189431	11	13009316	13012119	1	protein_coding	Ras association domain family member 10 [Source:HGNC Symbol;Acc:HGNC:33984]	RASSF10	-0.093113486	3.640539872	0.976471117	0.323071586	0.446436146
ENSG00000271826	X	115518182	115562731	-1	lncRNA	PLS3 antisense RNA 1 [Source:HGNC Symbol;Acc:HGNC:50343]	PLS3-AS1	-0.233060408	0.931958764	0.975557658	0.323298015	0.446706982
ENSG00000150756	5	10225507	10249897	-1	protein_coding	ATP synthase c subunit lysine N-methyltransferase [Source:HGNC Symbol;Acc:HGNC:27029]	ATPSCKMT	-0.061607269	4.825085305	0.975163178	0.323395864	0.446800122
