## Supplementary Table 6 for "ARID1A orchestrates the activity of FOXA1 and AP-2 transcription factors in lobular breast cancer cells" (part 3 of 3)

Supplementary Table 6: Differentially expressed genes in SUM44PE siARID1A vehicle vs siControl vehicle samples
ENSG00000104983	19	45995461	46021318	1	protein_coding	coiled-coil domain containing 61 [Source:HGNC Symbol;Acc:HGNC:33629]	CCDC61	-0.138850221	1.980795482	0.974600845	0.323535416	0.446950855
ENSG00000242259	22	19351368	19447711	-1	protein_coding	chromosome 22 open reading frame 39 [Source:HGNC Symbol;Acc:HGNC:27012]	C22orf39	0.098318053	3.061683643	0.973036318	0.323924096	0.447445687
ENSG00000176371	15	84600986	84627796	1	protein_coding	zinc finger and SCAN domain containing 2 [Source:HGNC Symbol;Acc:HGNC:20994]	ZSCAN2	0.134833287	2.481845028	0.972842933	0.323972182	0.447469999
ENSG00000205482	7	77050391	77062558	-1	protein_coding	speedy/RINGO cell cycle regulator family member E18 [Source:HGNC Symbol;Acc:HGNC:51514]	SPDYE18	-0.550733944	-0.225422019	0.972641699	0.324022229	0.447497016
ENSG00000023228	2	206114817	206159509	-1	protein_coding	NADH:ubiquinone oxidoreductase core subunit S1 [Source:HGNC Symbol;Acc:HGNC:7707]	NDUFS1	0.041336986	8.027223345	0.972361299	0.324091983	0.447514901
ENSG00000131697	1	5862811	5992473	-1	protein_coding	nephrocystin 4 [Source:HGNC Symbol;Acc:HGNC:19104]	NPHP4	0.061581878	4.950116256	0.972344522	0.324096157	0.447514901
ENSG00000157107	5	72956041	73090522	1	protein_coding	FCH and mu domain containing endocytic adaptor 2 [Source:HGNC Symbol;Acc:HGNC:25180]	FCHO2	0.044515585	6.181273419	0.972096476	0.32415788	0.447542419
ENSG00000040608	22	20241415	20283246	-1	protein_coding	reticulon 4 receptor [Source:HGNC Symbol;Acc:HGNC:18601]	RTN4R	-0.110160463	3.253009099	0.972019379	0.324177068	0.447542419
ENSG00000163866	1	34712737	34859755	-1	protein_coding	small integral membrane protein 12 [Source:HGNC Symbol;Acc:HGNC:25154]	SMIM12	-0.069790237	4.533937565	0.971679933	0.324261565	0.447616972
ENSG00000023445	11	102317450	102339403	1	protein_coding	baculoviral IAP repeat containing 3 [Source:HGNC Symbol;Acc:HGNC:591]	BIRC3	0.233738138	0.438461727	0.97137573	0.324337315	0.447679435
ENSG00000245146	5	140071312	140109274	-1	lncRNA	mitosis associated long intergenic non-coding RNA 1 [Source:HGNC Symbol;Acc:HGNC:49009]	MALINC1	-0.136440064	2.42861675	0.970901894	0.324455352	0.44780025
ENSG00000177051	19	45710629	45730896	-1	protein_coding	F-box protein 46 [Source:HGNC Symbol;Acc:HGNC:25069]	FBXO46	0.064040893	5.090062792	0.970430473	0.324572844	0.447920289
ENSG00000065485	3	123067025	123225227	1	protein_coding	protein disulfide isomerase family A member 5 [Source:HGNC Symbol;Acc:HGNC:24811]	PDIA5	-0.07525548	4.105542614	0.970215062	0.324626549	0.447952288
ENSG00000152439	19	57499915	57518404	1	protein_coding	zinc finger protein 773 [Source:HGNC Symbol;Acc:HGNC:30487]	ZNF773	-0.109530075	2.704258781	0.969663542	0.324764105	0.448094106
ENSG00000113595	5	65589690	65625975	-1	protein_coding	tripartite motif containing 23 [Source:HGNC Symbol;Acc:HGNC:660]	TRIM23	0.077818381	3.978307257	0.969558229	0.32479038	0.448094106
ENSG00000123737	4	121801318	121817021	1	protein_coding	exosome component 9 [Source:HGNC Symbol;Acc:HGNC:9137]	EXOSC9	0.060306494	5.251371396	0.968693891	0.325006135	0.448349628
ENSG00000257315	1	203795714	203854999	1	protein_coding	zinc finger BED-type containing 6 [Source:HGNC Symbol;Acc:HGNC:33273]	ZBED6	-0.260294094	0.129864897	0.968450969	0.325066807	0.448391184
ENSG00000184887	14	105248533	105251093	1	protein_coding	BTB domain containing 6 [Source:HGNC Symbol;Acc:HGNC:19897]	BTBD6	0.046726787	5.924610858	0.967887418	0.325207617	0.448538416
ENSG00000236519	21	44801883	44804717	1	lncRNA	long intergenic non-protein coding RNA 1424 [Source:HGNC Symbol;Acc:HGNC:40558]	LINC01424	-0.39234647	-0.943253029	0.967779215	0.325234661	0.448538416
ENSG00000088305	20	32762385	32809356	1	protein_coding	DNA methyltransferase 3 beta [Source:HGNC Symbol;Acc:HGNC:2979]	DNMT3B	-0.054822466	5.206463969	0.966518759	0.325549928	0.448931026
ENSG00000142188	21	33432485	33479974	-1	protein_coding	transmembrane protein 50B [Source:HGNC Symbol;Acc:HGNC:1280]	TMEM50B	-0.066788778	4.923698381	0.965828446	0.325722761	0.449127166
ENSG00000059378	7	140023749	140062951	-1	protein_coding	poly(ADP-ribose) polymerase family member 12 [Source:HGNC Symbol;Acc:HGNC:21919]	PARP12	-0.091899056	3.766232163	0.965015419	0.325926473	0.449365844
ENSG00000163635	3	63863155	64003462	1	protein_coding	ataxin 7 [Source:HGNC Symbol;Acc:HGNC:10560]	ATXN7	-0.057600057	5.473938557	0.964747794	0.325993566	0.449405679
ENSG00000170482	5	139367196	139384553	-1	protein_coding	solute carrier family 23 member 1 [Source:HGNC Symbol;Acc:HGNC:10974]	SLC23A1	-0.121168451	3.08609188	0.964655928	0.326016601	0.449405679
ENSG00000132677	1	156369211	156385219	1	protein_coding	Rh family B glycoprotein [Source:HGNC Symbol;Acc:HGNC:14572]	RHBG	-0.223479399	0.841669696	0.964462249	0.326065172	0.449430425
ENSG00000168724	5	34929559	34958964	1	protein_coding	DnaJ heat shock protein family (Hsp40) member C21 [Source:HGNC Symbol;Acc:HGNC:27030]	DNAJC21	-0.043375353	6.33692777	0.96422867	0.326123762	0.449468974
ENSG00000139990	14	69050881	69153150	-1	protein_coding	DDB1 and CUL4 associated factor 5 [Source:HGNC Symbol;Acc:HGNC:20224]	DCAF5	-0.046913586	5.815979364	0.963299824	0.326356887	0.449748042
ENSG00000163072	2	168786539	168865514	1	protein_coding	nitric oxide synthase trafficking [Source:HGNC Symbol;Acc:HGNC:20203]	NOSTRIN	0.076283885	4.236792515	0.961897148	0.326709355	0.45019143
ENSG00000141458	18	23506184	23586506	-1	protein_coding	NPC intracellular cholesterol transporter 1 [Source:HGNC Symbol;Acc:HGNC:7897]	NPC1	0.053295197	5.409378785	0.961711288	0.326756096	0.45019143
ENSG00000170946	11	31369840	31432835	1	protein_coding	DnaJ heat shock protein family (Hsp40) member C24 [Source:HGNC Symbol;Acc:HGNC:26979]	DNAJC24	0.07801408	4.037353658	0.961554153	0.326795621	0.45019143
ENSG00000236165	3	36976316	36976840	1	processed_pseudogene	protease associated domain containing 1 pseudogene 1 [Source:HGNC Symbol;Acc:HGNC:44534]	PRADC1P1	-0.308240403	-0.296561909	0.961531519	0.326801314	0.45019143
ENSG00000232504	2	85889151	85891136	1	lncRNA	ST3GAL5 antisense RNA 1 (head to head) [Source:HGNC Symbol;Acc:HGNC:51129]	ST3GAL5-AS1	0.364678215	-0.851554239	0.960034127	0.32717828	0.45066843
ENSG00000108443	17	59893046	59950574	1	protein_coding	ribosomal protein S6 kinase B1 [Source:HGNC Symbol;Acc:HGNC:10436]	RPS6KB1	0.075653675	4.917917817	0.959530159	0.327305282	0.450801064
ENSG00000075399	16	89707134	89720898	-1	protein_coding	VPS9 domain containing 1 [Source:HGNC Symbol;Acc:HGNC:13526]	VPS9D1	-0.092261222	3.311893123	0.958333724	0.327607052	0.451155037
ENSG00000237172	16	67148104	67150998	-1	protein_coding	UDP-GlcNAc:betaGal beta-1,3-N-acetylglucosaminyltransferase 9 [Source:HGNC Symbol;Acc:HGNC:28714]	B3GNT9	-0.137723184	2.007048093	0.958267527	0.327623759	0.451155037
ENSG00000255308	11	19196775	19281426	1	lncRNA	CSRP3 and E2F8 antisense RNA 1 [Source:HGNC Symbol;Acc:HGNC:54183]	CSRP3-AS1	0.519366186	-1.384592311	0.957568877	0.327800158	0.451355603
ENSG00000103066	16	68245304	68261058	1	protein_coding	phospholipase A2 group XV [Source:HGNC Symbol;Acc:HGNC:17163]	PLA2G15	0.078160709	3.926867511	0.957414192	0.327839231	0.451367061
ENSG00000265681	18	49488453	49492508	-1	protein_coding	ribosomal protein L17 [Source:HGNC Symbol;Acc:HGNC:10307]	RPL17	0.209091804	0.79232621	0.957228439	0.32788616	0.451373816
ENSG00000114670	3	131026850	131350465	1	protein_coding	NIMA related kinase 11 [Source:HGNC Symbol;Acc:HGNC:18593]	NEK11	-0.13128506	2.30185529	0.957151339	0.327905641	0.451373816
ENSG00000154265	17	69244311	69327244	-1	protein_coding	ATP binding cassette subfamily A member 5 [Source:HGNC Symbol;Acc:HGNC:35]	ABCA5	0.169897654	1.396982671	0.957029092	0.327936533	0.451374008
ENSG00000130830	X	154778684	154821007	-1	protein_coding	membrane palmitoylated protein 1 [Source:HGNC Symbol;Acc:HGNC:7219]	MPP1	0.236411006	0.431138003	0.95653601	0.328061173	0.451473627
ENSG00000214207	Y	5573145	5574431	1	processed_pseudogene	keratin 18 pseudogene 10 [Source:HGNC Symbol;Acc:HGNC:23962]	KRT18P10	-0.322766279	-0.409984735	0.956339765	0.328110797	0.451473627
ENSG00000134285	12	48921518	48926474	-1	protein_coding	FKBP prolyl isomerase 11 [Source:HGNC Symbol;Acc:HGNC:18624]	FKBP11	-0.074345719	4.345103123	0.955991406	0.328198911	0.451473627
ENSG00000104883	19	7476875	7497449	-1	protein_coding	peroxisomal biogenesis factor 11 gamma [Source:HGNC Symbol;Acc:HGNC:20208]	PEX11G	-0.255484815	0.766957785	0.955957678	0.328207443	0.451473627
ENSG00000115705	2	1374066	1543711	1	protein_coding	thyroid peroxidase [Source:HGNC Symbol;Acc:HGNC:12015]	TPO	-0.259719222	0.175114011	0.95586804	0.328230122	0.451473627
ENSG00000100614	14	60245752	60299087	1	protein_coding	protein phosphatase, Mg2+/Mn2+ dependent 1A [Source:HGNC Symbol;Acc:HGNC:9275]	PPM1A	0.044384722	6.587833768	0.955778778	0.328252708	0.451473627
ENSG00000183337	X	40049815	40177329	-1	protein_coding	BCL6 corepressor [Source:HGNC Symbol;Acc:HGNC:20893]	BCOR	0.054187514	6.049402721	0.955775898	0.328253437	0.451473627
ENSG00000170291	17	7251416	7259940	1	protein_coding	elongator acetyltransferase complex subunit 5 [Source:HGNC Symbol;Acc:HGNC:30617]	ELP5	0.05393758	5.395469194	0.955769812	0.328254977	0.451473627
ENSG00000136237	7	22118236	22357154	-1	protein_coding	Rap guanine nucleotide exchange factor 5 [Source:HGNC Symbol;Acc:HGNC:16862]	RAPGEF5	0.044917049	6.215071629	0.955529198	0.328315869	0.451515069
ENSG00000070476	3	126437601	126475891	-1	protein_coding	ZXD family zinc finger C [Source:HGNC Symbol;Acc:HGNC:28160]	ZXDC	0.071687136	4.402299178	0.954762545	0.328509988	0.451739704
ENSG00000198934	X	76427710	76431342	1	protein_coding	MAGE family member E1 [Source:HGNC Symbol;Acc:HGNC:24934]	MAGEE1	-0.185160064	1.389841673	0.954534991	0.328567635	0.451754495
ENSG00000117586	1	173183731	173207331	-1	protein_coding	TNF superfamily member 4 [Source:HGNC Symbol;Acc:HGNC:11934]	TNFSF4	0.197253462	1.455186626	0.954422272	0.328596195	0.451754495
ENSG00000163281	4	44682200	44726588	-1	protein_coding	glucosamine-6-phosphate deaminase 2 [Source:HGNC Symbol;Acc:HGNC:21526]	GNPDA2	-0.067460862	4.630450978	0.95435565	0.328613077	0.451754495
ENSG00000176396	19	39538707	39540161	-1	protein_coding	EP300 interacting inhibitor of differentiation 2 [Source:HGNC Symbol;Acc:HGNC:28292]	EID2	0.081035214	4.070782724	0.953800559	0.328753781	0.4519056
ENSG00000163683	4	39546336	39638902	-1	protein_coding	small integral membrane protein 14 [Source:HGNC Symbol;Acc:HGNC:27321]	SMIM14	0.039752067	7.293381791	0.953649981	0.328791963	0.451915763
ENSG00000090863	16	74447427	74607144	-1	protein_coding	golgi glycoprotein 1 [Source:HGNC Symbol;Acc:HGNC:4316]	GLG1	-0.046881079	6.134383591	0.953216838	0.328901828	0.452024442
ENSG00000223361	5	17353695	17354624	-1	transcribed_processed_pseudogene	ferritin heavy chain 1 pseudogene 10 [Source:HGNC Symbol;Acc:HGNC:3980]	FTH1P10	-0.355647351	-0.683105781	0.952915457	0.328978301	0.452087212
ENSG00000163040	2	131527675	131533666	1	protein_coding	coiled-coil domain containing 74A [Source:HGNC Symbol;Acc:HGNC:25197]	CCDC74A	-0.10561073	2.927141397	0.952673969	0.329039594	0.452129111
ENSG00000014914	1	149928651	149936879	-1	protein_coding	myotubularin related protein 11 [Source:HGNC Symbol;Acc:HGNC:24307]	MTMR11	-0.085816024	3.532180058	0.952356211	0.329120268	0.452197632
ENSG00000214121	9	12972843	12973438	-1	processed_pseudogene	peroxiredoxin 1 pseudogene 1 [Source:HGNC Symbol;Acc:HGNC:11711]	PRDX1P1	0.493426267	-1.518835527	0.951990815	0.32921307	0.45226857
ENSG00000129083	11	14443440	14500027	-1	protein_coding	COPI coat complex subunit beta 1 [Source:HGNC Symbol;Acc:HGNC:2231]	COPB1	-0.036829939	8.107414101	0.951910296	0.329233524	0.45226857
ENSG00000111752	12	8913896	8941467	1	protein_coding	polyhomeotic homolog 1 [Source:HGNC Symbol;Acc:HGNC:3182]	PHC1	-0.110550845	2.771816068	0.950302048	0.329642426	0.452787902
ENSG00000171502	1	85729233	86156943	-1	protein_coding	collagen type XXIV alpha 1 chain [Source:HGNC Symbol;Acc:HGNC:20821]	COL24A1	0.250379377	0.43070188	0.95016668	0.329676874	0.452792847
ENSG00000180822	6	3231403	3303373	1	protein_coding	proteasome assembly chaperone 4 [Source:HGNC Symbol;Acc:HGNC:21108]	PSMG4	-0.084181023	3.707948804	0.949018101	0.329969357	0.453142585
ENSG00000100075	22	19175581	19178739	-1	protein_coding	solute carrier family 25 member 1 [Source:HGNC Symbol;Acc:HGNC:10979]	SLC25A1	-0.039344186	6.973400133	0.94892429	0.329993261	0.453142585
ENSG00000132676	1	155687960	155739010	1	protein_coding	death associated protein 3 [Source:HGNC Symbol;Acc:HGNC:2673]	DAP3	0.039085739	7.03956587	0.9486316	0.330067857	0.453202619
ENSG00000258171	12	93173470	93182299	1	lncRNA	long intergenic non-protein coding RNA 2412 [Source:HGNC Symbol;Acc:HGNC:53341]	LINC02412	-0.170741988	1.43136775	0.948312138	0.3301493	0.453272045
ENSG00000107938	10	125719515	125764143	1	protein_coding	erythroid differentiation regulatory factor 1 [Source:HGNC Symbol;Acc:HGNC:24640]	EDRF1	0.083513514	4.443197672	0.94806536	0.330212233	0.453316045
ENSG00000129347	19	10553085	10566031	-1	protein_coding	KRI1 homolog [Source:HGNC Symbol;Acc:HGNC:25769]	KRI1	-0.063442854	4.780229708	0.947795849	0.33028098	0.453368019
ENSG00000154582	8	73939169	73972307	-1	protein_coding	elongin C [Source:HGNC Symbol;Acc:HGNC:11617]	ELOC	0.0430612	6.621004972	0.947300821	0.330407303	0.453499008
ENSG00000137133	9	35812960	35815354	-1	protein_coding	histidine triad nucleotide binding protein 2 [Source:HGNC Symbol;Acc:HGNC:18344]	HINT2	-0.486959818	-1.60608815	0.94703372	0.330475489	0.453550185
ENSG00000283199	13	113953705	113974076	-1	protein_coding	chromosome 13 open reading frame 46 [Source:HGNC Symbol;Acc:HGNC:53786]	C13orf46	-0.091808608	3.371206145	0.946769178	0.330543041	0.453600482
ENSG00000231365	1	119140391	119275973	1	lncRNA	WARS2 antisense RNA 1 [Source:HGNC Symbol;Acc:HGNC:40612]	WARS2-AS1	-0.072793467	4.157315503	0.946111814	0.33071098	0.453788517
ENSG00000250312	4	124501	202303	1	protein_coding	zinc finger protein 718 [Source:HGNC Symbol;Acc:HGNC:26889]	ZNF718	-0.056264882	5.379059339	0.945865989	0.330773811	0.453810615
ENSG00000172081	19	2071036	2096673	-1	protein_coding	MOB kinase activator 3A [Source:HGNC Symbol;Acc:HGNC:29802]	MOB3A	-0.084166358	4.239050819	0.945806886	0.33078892	0.453810615
ENSG00000189376	8	123219967	123241377	-1	protein_coding	chromosome 8 open reading frame 76 [Source:HGNC Symbol;Acc:HGNC:25924]	C8orf76	0.161320708	1.583090923	0.944988912	0.330998115	0.454055171
ENSG00000168268	3	52524385	52535054	-1	protein_coding	5'-nucleotidase domain containing 2 [Source:HGNC Symbol;Acc:HGNC:25717]	NT5DC2	0.03964056	7.627253061	0.944676772	0.331077991	0.454122302
ENSG00000101224	20	3786772	3806121	1	protein_coding	cell division cycle 25B [Source:HGNC Symbol;Acc:HGNC:1726]	CDC25B	0.038748275	8.07484377	0.944197982	0.331200561	0.454218897
ENSG00000108506	17	61865367	61928016	-1	protein_coding	integrator complex subunit 2 [Source:HGNC Symbol;Acc:HGNC:29241]	INTS2	0.08942621	3.354764844	0.944159933	0.331210305	0.454218897
ENSG00000286042	6	79307669	79313384	-1	lncRNA	lung cancer associated lncRNA 1 [Source:HGNC Symbol;Acc:HGNC:25837]	LCAL1	-0.273845756	0.00848901	0.943826868	0.331295609	0.454293436
ENSG00000109534	4	109815510	109824740	1	protein_coding	GAR1 ribonucleoprotein [Source:HGNC Symbol;Acc:HGNC:14264]	GAR1	0.063833715	4.893692085	0.943466232	0.331388007	0.45437769
ENSG00000130699	20	61953469	62065881	-1	protein_coding	TATA-box binding protein associated factor 4 [Source:HGNC Symbol;Acc:HGNC:11537]	TAF4	0.049970114	5.829452081	0.942730196	0.331576693	0.454593938
ENSG00000232859	17	27878314	27894752	-1	protein_coding	LYR motif containing 9 [Source:HGNC Symbol;Acc:HGNC:27314]	LYRM9	0.255146965	0.430228428	0.941996655	0.331764882	0.454809464
ENSG00000155962	X	155276211	155334657	-1	protein_coding	chloride intracellular channel 2 [Source:HGNC Symbol;Acc:HGNC:2063]	CLIC2	0.138197242	2.015499725	0.941220732	0.331964098	0.455040067
ENSG00000180008	14	55027230	55049489	1	protein_coding	suppressor of cytokine signaling 4 [Source:HGNC Symbol;Acc:HGNC:19392]	SOCS4	0.048763981	5.567595864	0.939193947	0.332485224	0.455711842
ENSG00000234928	22	23433518	23435071	1	lncRNA	long intergenic non-protein coding RNA 1659 [Source:HGNC Symbol;Acc:HGNC:52447]	LINC01659	-0.188470961	1.003763997	0.938176338	0.332747283	0.456028442
ENSG00000260423	12	9347056	9400387	1	lncRNA	long intergenic non-protein coding RNA 2367 [Source:HGNC Symbol;Acc:HGNC:53290]	LINC02367	-0.267849709	0.093556642	0.936822177	0.333096439	0.456422179
ENSG00000070731	17	76565377	76586956	-1	protein_coding	ST6 N-acetylgalactosaminide alpha-2,6-sialyltransferase 2 [Source:HGNC Symbol;Acc:HGNC:10867]	ST6GALNAC2	-0.071342022	4.532050162	0.936799435	0.333102307	0.456422179
ENSG00000135299	6	89433152	89633834	1	protein_coding	ankyrin repeat domain 6 [Source:HGNC Symbol;Acc:HGNC:17280]	ANKRD6	-0.153773596	1.653657757	0.936700387	0.333127865	0.456422179
ENSG00000232838	20	18137863	18143169	1	protein_coding	PET117 cytochrome c oxidase chaperone [Source:HGNC Symbol;Acc:HGNC:40045]	PET117	0.305286495	-0.345519145	0.935813505	0.333356832	0.456693259
ENSG00000223482	10	87189773	87342612	-1	lncRNA	NUTM2A antisense RNA 1 [Source:HGNC Symbol;Acc:HGNC:45161]	NUTM2A-AS1	-0.064668667	4.556090464	0.935597167	0.333412716	0.45672719
ENSG00000268061	19	47484282	47501597	1	lncRNA	NAPA antisense RNA 1 [Source:HGNC Symbol;Acc:HGNC:44118]	NAPA-AS1	0.343457273	-0.683725214	0.934770759	0.333626307	0.456977131
ENSG00000124882	4	74365145	74388749	1	protein_coding	epiregulin [Source:HGNC Symbol;Acc:HGNC:3443]	EREG	-0.323459564	-0.547505374	0.934540989	0.333685725	0.45701587
ENSG00000185634	15	48823741	48963919	-1	protein_coding	SHC adaptor protein 4 [Source:HGNC Symbol;Acc:HGNC:16743]	SHC4	-0.228033443	0.602016067	0.933994709	0.333827049	0.457166769
ENSG00000143546	1	153390032	153391073	-1	protein_coding	S100 calcium binding protein A8 [Source:HGNC Symbol;Acc:HGNC:10498]	S100A8	0.266981647	0.218628616	0.933277954	0.334012597	0.457340312
ENSG00000144655	3	39141855	39154562	-1	protein_coding	cysteine and serine rich nuclear protein 1 [Source:HGNC Symbol;Acc:HGNC:14300]	CSRNP1	-0.07155233	4.399994556	0.933264472	0.334016088	0.457340312
ENSG00000112312	6	24774931	24786099	1	protein_coding	geminin DNA replication inhibitor [Source:HGNC Symbol;Acc:HGNC:17493]	GMNN	0.044375868	6.038603385	0.932505923	0.334212608	0.457566707
ENSG00000241370	6	30345131	30346884	1	protein_coding	ribonuclease P/MRP subunit p21 [Source:HGNC Symbol;Acc:HGNC:21300]	RPP21	-0.302946041	-0.333206134	0.931817698	0.334391042	0.457768301
ENSG00000155368	2	119366924	119372550	1	protein_coding	diazepam binding inhibitor, acyl-CoA binding protein [Source:HGNC Symbol;Acc:HGNC:2690]	DBI	0.042040905	7.201437147	0.930843326	0.334643883	0.458071707
ENSG00000053501	19	17215346	17219829	1	protein_coding	unconventional SNARE in the ER 1 [Source:HGNC Symbol;Acc:HGNC:30882]	USE1	0.106360744	2.984003946	0.930642212	0.334696102	0.458100465
ENSG00000228589	1	28095742	28096422	-1	processed_pseudogene	signal peptidase complex subunit 2 pseudogene 4 [Source:HGNC Symbol;Acc:HGNC:45237]	SPCS2P4	0.216643961	0.609497339	0.92969007	0.334943473	0.45838848
ENSG00000198198	1	43389882	43454247	1	protein_coding	SZT2 subunit of KICSTOR complex [Source:HGNC Symbol;Acc:HGNC:29040]	SZT2	0.064640471	5.056435408	0.929564124	0.334976213	0.45838848
ENSG00000151025	10	25174802	25602229	1	protein_coding	G protein-coupled receptor 158 [Source:HGNC Symbol;Acc:HGNC:23689]	GPR158	-0.323126567	-0.477625203	0.929471781	0.33500022	0.45838848
ENSG00000125170	16	57471922	57487327	-1	protein_coding	docking protein 4 [Source:HGNC Symbol;Acc:HGNC:19868]	DOK4	0.10820558	2.979570564	0.928622305	0.335221174	0.458648061
ENSG00000068120	17	42561467	42566277	1	protein_coding	Coenzyme A synthase [Source:HGNC Symbol;Acc:HGNC:29932]	COASY	-0.04579179	6.310417969	0.927924907	0.335402718	0.458853676
ENSG00000147162	X	71533104	71575892	1	protein_coding	O-linked N-acetylglucosamine (GlcNAc) transferase [Source:HGNC Symbol;Acc:HGNC:8127]	OGT	0.040746769	7.425811194	0.927750585	0.335448117	0.458873016
ENSG00000256087	19	52031378	52095738	-1	protein_coding	zinc finger protein 432 [Source:HGNC Symbol;Acc:HGNC:20810]	ZNF432	-0.092121673	3.55348952	0.927269318	0.335573498	0.459001752
ENSG00000116668	1	185157080	185291781	1	protein_coding	SWT1 RNA endoribonuclease homolog [Source:HGNC Symbol;Acc:HGNC:16785]	SWT1	0.129244632	2.132889342	0.926439412	0.335789854	0.45925489
ENSG00000181458	3	100492619	100577444	1	protein_coding	transmembrane protein 45A [Source:HGNC Symbol;Acc:HGNC:25480]	TMEM45A	-0.147838265	2.045887157	0.926133707	0.335869598	0.459321156
ENSG00000139620	12	48653211	48682238	-1	protein_coding	KAT8 regulatory NSL complex subunit 2 [Source:HGNC Symbol;Acc:HGNC:26024]	KANSL2	-0.047715664	5.684732734	0.923938832	0.336442885	0.460041591
ENSG00000124635	6	27125897	27132795	-1	protein_coding	H2B clustered histone 11 [Source:HGNC Symbol;Acc:HGNC:4761]	H2BC11	-0.087238703	3.495965027	0.923876873	0.336459087	0.460041591
ENSG00000241837	21	33903453	33915814	-1	protein_coding	ATP synthase peripheral stalk subunit OSCP [Source:HGNC Symbol;Acc:HGNC:850]	ATP5PO	0.077199342	4.454693319	0.923279561	0.336615338	0.460212363
ENSG00000180884	19	34956354	34964229	-1	protein_coding	zinc finger protein 792 [Source:HGNC Symbol;Acc:HGNC:24751]	ZNF792	-0.268085696	0.496094726	0.922587093	0.336796602	0.460417297
ENSG00000104442	8	65602458	65634217	-1	protein_coding	armadillo repeat containing 1 [Source:HGNC Symbol;Acc:HGNC:17684]	ARMC1	-0.041890395	6.629050826	0.922165096	0.33690713	0.460502126
ENSG00000183762	22	29073035	29168333	1	protein_coding	kringle containing transmembrane protein 1 [Source:HGNC Symbol;Acc:HGNC:17550]	KREMEN1	0.071097976	4.373211815	0.922074552	0.336930851	0.460502126
ENSG00000151748	14	50632058	50668306	-1	protein_coding	salvador family WW domain containing protein 1 [Source:HGNC Symbol;Acc:HGNC:17795]	SAV1	-0.064154268	4.954592299	0.921888075	0.336979713	0.460502126
ENSG00000196562	20	47656348	47786616	-1	protein_coding	sulfatase 2 [Source:HGNC Symbol;Acc:HGNC:20392]	SULF2	-0.111699094	2.56085452	0.921871151	0.336984148	0.460502126
ENSG00000107742	10	72059034	72089032	-1	protein_coding	SPARC (osteonectin), cwcv and kazal like domains proteoglycan 2 [Source:HGNC Symbol;Acc:HGNC:13564]	SPOCK2	-0.26679698	-0.021578767	0.921464484	0.33709074	0.460604905
ENSG00000173456	11	119334527	119337309	1	protein_coding	ring finger protein 26 [Source:HGNC Symbol;Acc:HGNC:14646]	RNF26	-0.048914819	5.478810349	0.920865351	0.337247862	0.460776703
ENSG00000277157	6	26188710	26189112	-1	protein_coding	H4 clustered histone 4 [Source:HGNC Symbol;Acc:HGNC:4782]	H4C4	-0.399446296	-1.125142714	0.92068195	0.337295978	0.46079955
ENSG00000074319	11	18468336	18526951	-1	protein_coding	tumor susceptibility 101 [Source:HGNC Symbol;Acc:HGNC:15971]	TSG101	-0.043469321	6.755375045	0.919951836	0.337487619	0.460996031
ENSG00000100744	14	96363452	96387288	1	protein_coding	GSK3B interacting protein [Source:HGNC Symbol;Acc:HGNC:20343]	GSKIP	0.053013553	5.22222418	0.919894737	0.337502612	0.460996031
ENSG00000186889	2	62500218	62511894	-1	protein_coding	transmembrane protein 17 [Source:HGNC Symbol;Acc:HGNC:26623]	TMEM17	-0.259588237	0.05676353	0.919741402	0.337542881	0.461008133
ENSG00000197912	16	89490719	89557766	1	protein_coding	SPG7 matrix AAA peptidase subunit, paraplegin [Source:HGNC Symbol;Acc:HGNC:11237]	SPG7	-0.04553021	5.908862555	0.919471972	0.337613653	0.461061891
ENSG00000249459	17	18658429	18682228	-1	transcribed_unprocessed_pseudogene	zinc finger protein 286B (pseudogene) [Source:HGNC Symbol;Acc:HGNC:33241]	ZNF286B	-0.327508966	-0.449990619	0.919197125	0.337685869	0.461107928
ENSG00000107951	10	30309801	30374448	-1	protein_coding	mitochondrial poly(A) polymerase [Source:HGNC Symbol;Acc:HGNC:25532]	MTPAP	0.053998664	5.256158956	0.919104566	0.337710194	0.461107928
ENSG00000177082	15	84639285	84654343	-1	protein_coding	WD repeat domain 73 [Source:HGNC Symbol;Acc:HGNC:25928]	WDR73	-0.108037868	2.846754484	0.918200333	0.33794795	0.461389639
ENSG00000137076	9	35696948	35732195	-1	protein_coding	talin 1 [Source:HGNC Symbol;Acc:HGNC:11845]	TLN1	0.040301336	7.648314526	0.917970642	0.33800838	0.461390485
ENSG00000113658	5	136132845	136188747	1	protein_coding	SMAD family member 5 [Source:HGNC Symbol;Acc:HGNC:6771]	SMAD5	0.044249577	6.194952091	0.917959021	0.338011438	0.461390485
ENSG00000164344	4	186208979	186258471	1	protein_coding	kallikrein B1 [Source:HGNC Symbol;Acc:HGNC:6371]	KLKB1	-0.278501193	0.191304411	0.91756203	0.338115919	0.461490186
ENSG00000149243	11	75422394	75433203	-1	protein_coding	kelch like family member 35 [Source:HGNC Symbol;Acc:HGNC:26597]	KLHL35	-0.117809037	2.546066131	0.916381381	0.338426901	0.461786576
ENSG00000196199	13	19633659	19673441	1	protein_coding	M-phase phosphoprotein 8 [Source:HGNC Symbol;Acc:HGNC:29810]	MPHOSPH8	-0.063109352	4.801194962	0.916337373	0.3384385	0.461786576
ENSG00000126458	19	49635292	49640143	-1	protein_coding	RAS related [Source:HGNC Symbol;Acc:HGNC:10447]	RRAS	-0.057325442	5.087893102	0.916303535	0.338447419	0.461786576
ENSG00000068976	11	64746389	64759974	-1	protein_coding	glycogen phosphorylase, muscle associated [Source:HGNC Symbol;Acc:HGNC:9726]	PYGM	0.510314741	-1.358884788	0.916259912	0.338458917	0.461786576
ENSG00000165684	9	136375567	136400176	-1	protein_coding	small nuclear RNA activating complex polypeptide 4 [Source:HGNC Symbol;Acc:HGNC:11137]	SNAPC4	-0.06838416	4.32319321	0.915714582	0.338602705	0.461894059
ENSG00000126803	14	64535905	64546173	1	protein_coding	heat shock protein family A (Hsp70) member 2 [Source:HGNC Symbol;Acc:HGNC:5235]	HSPA2	-0.079960847	3.747796029	0.915609367	0.338630456	0.461894059
ENSG00000063438	5	321714	438291	1	protein_coding	aryl-hydrocarbon receptor repressor [Source:HGNC Symbol;Acc:HGNC:346]	AHRR	-0.235176319	0.38566142	0.915603135	0.3386321	0.461894059
ENSG00000160679	1	153633982	153646306	1	protein_coding	chromatin target of PRMT1 [Source:HGNC Symbol;Acc:HGNC:24511]	CHTOP	-0.046233626	6.479089806	0.914704179	0.338869335	0.462174698
ENSG00000172954	2	30447226	30644225	1	protein_coding	lysocardiolipin acyltransferase 1 [Source:HGNC Symbol;Acc:HGNC:26756]	LCLAT1	-0.077720314	3.846537771	0.914058928	0.339039755	0.462364166
ENSG00000103460	16	52436417	52547802	-1	protein_coding	TOX high mobility group box family member 3 [Source:HGNC Symbol;Acc:HGNC:11972]	TOX3	-0.239623565	0.438419543	0.913434806	0.339204703	0.462546138
ENSG00000228526	1	9148011	9198906	-1	lncRNA	MIR34A host gene [Source:HGNC Symbol;Acc:HGNC:51913]	MIR34AHG	-0.120492081	2.373412475	0.913136138	0.339283676	0.46261085
ENSG00000281026	13	32504506	32509395	-1	lncRNA	N4BPL2 intronic transcript 2 [Source:HGNC Symbol;Acc:HGNC:25038]	N4BP2L2-IT2	-0.491329255	-1.606144065	0.91282379	0.339366293	0.462680517
ENSG00000141179	17	55751051	55842830	1	protein_coding	phosphatidylcholine transfer protein [Source:HGNC Symbol;Acc:HGNC:8752]	PCTP	0.103452206	3.072733203	0.912114138	0.339554097	0.462893567
ENSG00000169696	17	81976807	82017406	1	protein_coding	ASPSCR1 tether for SLC2A4, UBX domain containing [Source:HGNC Symbol;Acc:HGNC:13825]	ASPSCR1	0.066305187	4.585741627	0.911114952	0.339818762	0.463211347
ENSG00000118961	2	20684014	20823130	-1	protein_coding	lipid droplet associated hydrolase [Source:HGNC Symbol;Acc:HGNC:26145]	LDAH	-0.051482629	5.413759307	0.910955527	0.339861016	0.463225926
ENSG00000135899	2	230165186	230225729	-1	protein_coding	SP110 nuclear body protein [Source:HGNC Symbol;Acc:HGNC:5401]	SP110	-0.07081057	4.346664006	0.90776912	0.34070703	0.464335914
ENSG00000249264	4	105484698	105486080	1	processed_pseudogene	eukaryotic translation elongation factor 1 alpha 1 pseudogene 9 [Source:HGNC Symbol;Acc:HGNC:3204]	EEF1A1P9	0.437380794	-1.384122133	0.906550481	0.341031337	0.464734748
ENSG00000160401	9	127706988	127716002	1	protein_coding	cilia and flagella associated protein 157 [Source:HGNC Symbol;Acc:HGNC:27843]	CFAP157	-0.251487746	0.29126951	0.906424311	0.341064938	0.464737389
ENSG00000150991	12	124911604	124917368	-1	protein_coding	ubiquitin C [Source:HGNC Symbol;Acc:HGNC:12468]	UBC	0.034891952	9.81557535	0.906168894	0.341132972	0.464786945
ENSG00000168237	3	52287089	52295257	1	protein_coding	glycerate kinase [Source:HGNC Symbol;Acc:HGNC:24247]	GLYCTK	0.214112703	0.814726852	0.905247755	0.341378481	0.465065987
ENSG00000127804	17	2405562	2511891	-1	protein_coding	methyltransferase 16, N6-methyladenosine [Source:HGNC Symbol;Acc:HGNC:28484]	METTL16	0.053548703	5.132530615	0.905042464	0.34143323	0.465065987
ENSG00000130540	22	43824509	43862513	-1	protein_coding	sulfotransferase family 4A member 1 [Source:HGNC Symbol;Acc:HGNC:14903]	SULT4A1	-0.284209406	-0.114767666	0.904940951	0.341460306	0.465065987
ENSG00000128340	22	37225270	37244448	-1	protein_coding	Rac family small GTPase 2 [Source:HGNC Symbol;Acc:HGNC:9802]	RAC2	-0.243835665	0.679091497	0.904925176	0.341464514	0.465065987
ENSG00000163827	3	46515385	46606948	-1	protein_coding	leucine rich repeat containing 2 [Source:HGNC Symbol;Acc:HGNC:14676]	LRRC2	-0.406143802	-1.146326338	0.904375325	0.341611228	0.46522264
ENSG00000170681	9	100578079	100588389	1	protein_coding	caveolae associated protein 4 [Source:HGNC Symbol;Acc:HGNC:33742]	CAVIN4	0.313297628	-0.518963318	0.904028507	0.341703812	0.465302617
ENSG00000042286	10	70098223	70132934	-1	protein_coding	apoptosis inducing factor mitochondria associated 2 [Source:HGNC Symbol;Acc:HGNC:21411]	AIFM2	0.111983454	2.531330873	0.90391786	0.341733357	0.465302617
ENSG00000113845	3	119498547	119525090	1	protein_coding	translocase of inner mitochondrial membrane domain containing 1 [Source:HGNC Symbol;Acc:HGNC:1321]	TIMMDC1	0.049921047	5.59035959	0.903671361	0.341799188	0.465349085
ENSG00000176225	18	70003031	70205726	-1	protein_coding	rotatin [Source:HGNC Symbol;Acc:HGNC:18654]	RTTN	0.094406299	3.173131765	0.903076974	0.341957999	0.465522121
ENSG00000110002	11	124115404	124147721	1	protein_coding	von Willebrand factor A domain containing 5A [Source:HGNC Symbol;Acc:HGNC:6658]	VWA5A	-0.212926067	0.824401664	0.902620705	0.342079974	0.465621394
ENSG00000102100	X	48903180	48911958	-1	protein_coding	solute carrier family 35 member A2 [Source:HGNC Symbol;Acc:HGNC:11022]	SLC35A2	-0.066146173	4.679039966	0.902477365	0.342118306	0.465621394
ENSG00000112137	6	12716312	13290446	1	protein_coding	phosphatase and actin regulator 1 [Source:HGNC Symbol;Acc:HGNC:20990]	PHACTR1	-0.339048496	-0.715701016	0.902448263	0.342126089	0.465621394
ENSG00000113369	5	91368631	91383317	-1	protein_coding	arrestin domain containing 3 [Source:HGNC Symbol;Acc:HGNC:29263]	ARRDC3	0.061083491	4.977783769	0.901966032	0.342255092	0.465753777
ENSG00000178623	2	240605430	240633159	1	protein_coding	G protein-coupled receptor 35 [Source:HGNC Symbol;Acc:HGNC:4492]	GPR35	-0.198160114	0.931946242	0.901668561	0.342334702	0.465818927
ENSG00000246859	5	111510396	111739726	1	lncRNA	STARD4 antisense RNA 1 [Source:HGNC Symbol;Acc:HGNC:44117]	STARD4-AS1	0.090423229	3.297542172	0.901296177	0.342434396	0.465911389
ENSG00000134962	4	39406930	39451533	1	protein_coding	klotho beta [Source:HGNC Symbol;Acc:HGNC:15527]	KLB	-0.184430675	1.395727124	0.901173814	0.342467163	0.465912784
ENSG00000159339	1	17308195	17364004	1	protein_coding	peptidyl arginine deiminase 4 [Source:HGNC Symbol;Acc:HGNC:18368]	PADI4	0.440291281	-1.436375659	0.897641668	0.343414855	0.46712289
ENSG00000131467	17	42824385	42843760	1	protein_coding	proteasome activator subunit 3 [Source:HGNC Symbol;Acc:HGNC:9570]	PSME3	0.0412814	6.874111468	0.897621425	0.343420296	0.46712289
ENSG00000152147	2	38751534	38785002	1	protein_coding	gem nuclear organelle associated protein 6 [Source:HGNC Symbol;Acc:HGNC:20044]	GEMIN6	-0.074693724	4.11279898	0.897441805	0.343468584	0.467145282
ENSG00000135148	12	112125538	112153604	1	protein_coding	TRAF-type zinc finger domain containing 1 [Source:HGNC Symbol;Acc:HGNC:24808]	TRAFD1	-0.048337478	5.482994195	0.897295147	0.343508018	0.467155628
ENSG00000117399	1	43358981	43363203	1	protein_coding	cell division cycle 20 [Source:HGNC Symbol;Acc:HGNC:1723]	CDC20	0.058139712	6.830485281	0.895068771	0.344107405	0.467927413
ENSG00000101624	18	12661833	12702777	-1	protein_coding	centrosomal protein 76 [Source:HGNC Symbol;Acc:HGNC:25727]	CEP76	-0.109569122	3.422805592	0.893659814	0.344487456	0.468400823
ENSG00000077097	3	25597984	25664907	-1	protein_coding	DNA topoisomerase II beta [Source:HGNC Symbol;Acc:HGNC:11990]	TOP2B	-0.038052767	8.236832519	0.893472415	0.344538048	0.46842622
ENSG00000261220	8	133573183	133573861	1	lncRNA	ST3GAL1 divergent transcript [Source:HGNC Symbol;Acc:HGNC:55372]	ST3GAL1-DT	-0.450181168	-1.284597312	0.892682857	0.344751313	0.468672759
ENSG00000157429	16	71464555	71565089	-1	protein_coding	zinc finger protein 19 [Source:HGNC Symbol;Acc:HGNC:12981]	ZNF19	-0.267402974	-0.072610056	0.891890769	0.344965441	0.468920425
ENSG00000213362	9	15527133	15527683	-1	processed_pseudogene	ferritin heavy chain 1 pseudogene 12 [Source:HGNC Symbol;Acc:HGNC:3982]	FTH1P12	0.221940958	1.088201162	0.891321894	0.345119338	0.469086179
ENSG00000164190	5	36876769	37066413	1	protein_coding	NIPBL cohesin loading factor [Source:HGNC Symbol;Acc:HGNC:28862]	NIPBL	0.037833376	7.45148325	0.890417181	0.345364281	0.46937564
ENSG00000165392	8	31033788	31176138	1	protein_coding	WRN RecQ like helicase [Source:HGNC Symbol;Acc:HGNC:12791]	WRN	0.073142259	3.971263561	0.88983115	0.345523069	0.469547968
ENSG00000151917	6	56955107	57027346	1	protein_coding	BEN domain containing 6 [Source:HGNC Symbol;Acc:HGNC:20871]	BEND6	0.221612473	0.792693477	0.889229569	0.345686173	0.469726129
ENSG00000163590	3	160755602	161078902	1	protein_coding	protein phosphatase, Mg2+/Mn2+ dependent 1L [Source:HGNC Symbol;Acc:HGNC:16381]	PPM1L	-0.146604029	1.86101795	0.88887153	0.345783296	0.469790475
ENSG00000095002	2	47403067	47663146	1	protein_coding	mutS homolog 2 [Source:HGNC Symbol;Acc:HGNC:7325]	MSH2	-0.040952652	6.522984761	0.888747683	0.3458169	0.469790475
ENSG00000171121	3	179236691	179267002	-1	protein_coding	potassium calcium-activated channel subfamily M regulatory beta subunit 3 [Source:HGNC Symbol;Acc:HGNC:6287]	KCNMB3	-0.215621709	0.569695762	0.888701077	0.345829547	0.469790475
ENSG00000132024	19	13906201	13930879	1	protein_coding	coiled-coil and C2 domain containing 1A [Source:HGNC Symbol;Acc:HGNC:30237]	CC2D1A	0.049278931	5.727488813	0.887465324	0.346165107	0.470202798
ENSG00000124733	6	43011143	43016868	-1	protein_coding	male-enhanced antigen 1 [Source:HGNC Symbol;Acc:HGNC:6986]	MEA1	-0.041757617	6.436570445	0.887338833	0.346199479	0.470205973
ENSG00000133872	8	30063003	30083208	-1	protein_coding	store-operated calcium entry associated regulatory factor [Source:HGNC Symbol;Acc:HGNC:28789]	SARAF	-0.037893858	7.509615813	0.886690957	0.346375605	0.470401659
ENSG00000168040	11	70203296	70207390	1	protein_coding	Fas associated via death domain [Source:HGNC Symbol;Acc:HGNC:3573]	FADD	-0.052310394	5.349121717	0.886248966	0.346495831	0.470521399
ENSG00000178381	7	1152071	1160759	-1	protein_coding	zinc finger AN1-type containing 2A [Source:HGNC Symbol;Acc:HGNC:28073]	ZFAND2A	0.063740045	4.685699594	0.885632158	0.346663703	0.470705812
ENSG00000084090	2	96184859	96208827	-1	protein_coding	StAR related lipid transfer domain containing 7 [Source:HGNC Symbol;Acc:HGNC:18063]	STARD7	-0.037045343	7.296046626	0.885155238	0.346793578	0.470838603
ENSG00000144355	2	172084740	172089677	1	protein_coding	distal-less homeobox 1 [Source:HGNC Symbol;Acc:HGNC:2914]	DLX1	0.098734799	2.929554537	0.884736214	0.346907742	0.47095004
ENSG00000146463	1	35268709	35422058	1	protein_coding	zinc finger MYM-type containing 4 [Source:HGNC Symbol;Acc:HGNC:13055]	ZMYM4	0.04234759	6.209654476	0.884376564	0.347005769	0.471039552
ENSG00000197472	1	246945547	247008093	-1	protein_coding	zinc finger protein 695 [Source:HGNC Symbol;Acc:HGNC:30954]	ZNF695	-0.087503316	3.679270558	0.883948386	0.347122524	0.471154467
ENSG00000163686	3	58237532	58295693	1	protein_coding	abhydrolase domain containing 6, acylglycerol lipase [Source:HGNC Symbol;Acc:HGNC:21398]	ABHD6	0.104209056	2.721068549	0.882505885	0.347516255	0.471635089
ENSG00000166912	15	30938941	30991628	-1	protein_coding	myotubularin related protein 10 [Source:HGNC Symbol;Acc:HGNC:25999]	MTMR10	-0.070519816	4.189174693	0.88241572	0.347540886	0.471635089
ENSG00000245112	4	143513472	143514635	-1	lncRNA	SMARCA5 antisense RNA 1 [Source:HGNC Symbol;Acc:HGNC:39982]	SMARCA5-AS1	0.243074207	1.076885955	0.881524463	0.347784481	0.471922031
ENSG00000147586	8	79918717	80030289	-1	protein_coding	mitochondrial ribosomal protein S28 [Source:HGNC Symbol;Acc:HGNC:14513]	MRPS28	-0.201257051	1.292998885	0.881143624	0.347888641	0.472019733
ENSG00000167487	19	18637025	18671721	1	protein_coding	kelch like family member 26 [Source:HGNC Symbol;Acc:HGNC:25623]	KLHL26	-0.098312511	3.017087037	0.880972455	0.34793547	0.472039637
ENSG00000148572	10	63133247	63155031	1	protein_coding	nuclear receptor binding factor 2 [Source:HGNC Symbol;Acc:HGNC:19692]	NRBF2	0.073601773	4.568367849	0.880799321	0.347982845	0.472060278
ENSG00000100294	22	43132209	43143398	-1	protein_coding	malonyl-CoA-acyl carrier protein transacylase [Source:HGNC Symbol;Acc:HGNC:29622]	MCAT	0.055879882	5.025259506	0.880174861	0.348153791	0.472209032
ENSG00000159147	21	33559542	33588706	-1	protein_coding	DNA replication fork stabilization factor DONSON [Source:HGNC Symbol;Acc:HGNC:2993]	DONSON	-0.061023448	4.844473024	0.880163714	0.348156843	0.472209032
ENSG00000122882	10	73130155	73169055	-1	protein_coding	ecdysoneless cell cycle regulator [Source:HGNC Symbol;Acc:HGNC:17029]	ECD	-0.044162267	5.897888045	0.879782071	0.348261375	0.472307167
ENSG00000184205	X	53082367	53088540	1	protein_coding	TSPY like 2 [Source:HGNC Symbol;Acc:HGNC:24358]	TSPYL2	-0.061417061	4.752180252	0.879161878	0.348431337	0.47249401
ENSG00000011258	17	51177425	51260163	-1	protein_coding	mbt domain containing 1 [Source:HGNC Symbol;Acc:HGNC:19866]	MBTD1	0.066543289	4.342021772	0.879026169	0.348468543	0.47250081
ENSG00000106682	7	74174231	74197122	1	protein_coding	eukaryotic translation initiation factor 4H [Source:HGNC Symbol;Acc:HGNC:12741]	EIF4H	0.035222644	8.939551735	0.877385329	0.348918818	0.473067653
ENSG00000164897	7	151081085	151083493	-1	protein_coding	transmembrane and ubiquitin like domain containing 1 [Source:HGNC Symbol;Acc:HGNC:21709]	TMUB1	0.041924902	6.268039568	0.87688394	0.349056566	0.473204328
ENSG00000156006	8	18391282	18401218	1	protein_coding	N-acetyltransferase 2 [Source:HGNC Symbol;Acc:HGNC:7646]	NAT2	0.237415915	0.570252404	0.876783739	0.349084103	0.473204328
ENSG00000125375	14	50312324	50335558	1	protein_coding	distal membrane arm assembly component 2 like [Source:HGNC Symbol;Acc:HGNC:18799]	DMAC2L	0.08999445	3.586504805	0.876599647	0.349134703	0.473229215
ENSG00000172409	11	57648188	57661865	1	protein_coding	cleavage factor polyribonucleotide kinase subunit 1 [Source:HGNC Symbol;Acc:HGNC:16999]	CLP1	0.090219119	3.291610307	0.876447348	0.349176572	0.473242264
ENSG00000105617	19	54155161	54159721	-1	protein_coding	leukocyte receptor cluster member 1 [Source:HGNC Symbol;Acc:HGNC:15502]	LENG1	0.083741931	3.452578756	0.875470592	0.349445256	0.473562688
ENSG00000092931	17	76735865	76781449	1	protein_coding	major facilitator superfamily domain containing 11 [Source:HGNC Symbol;Acc:HGNC:25458]	MFSD11	0.069513368	4.134497572	0.874942479	0.349590646	0.473699468
ENSG00000162231	11	62792123	62806302	-1	protein_coding	nuclear RNA export factor 1 [Source:HGNC Symbol;Acc:HGNC:8071]	NXF1	-0.044341762	5.969415803	0.874869537	0.349610733	0.473699468
ENSG00000172466	18	35332227	35345482	-1	protein_coding	zinc finger protein 24 [Source:HGNC Symbol;Acc:HGNC:13032]	ZNF24	-0.037084817	7.382838608	0.874612066	0.34968165	0.473751824
ENSG00000140525	15	89243945	89317261	1	protein_coding	FA complementation group I [Source:HGNC Symbol;Acc:HGNC:25568]	FANCI	0.034241121	8.332705358	0.873058514	0.350109972	0.474288341
ENSG00000234618	9	76398699	76399586	1	processed_pseudogene	ribosomal protein SA pseudogene 9 [Source:HGNC Symbol;Acc:HGNC:31463]	RPSAP9	0.344229043	-0.798858856	0.872866436	0.350162979	0.474316371
ENSG00000125846	20	18288283	18316996	1	protein_coding	zinc finger protein 133 [Source:HGNC Symbol;Acc:HGNC:12917]	ZNF133	-0.089770674	3.399851024	0.872429199	0.35028368	0.474436086
ENSG00000103154	16	83968244	84002776	1	protein_coding	N-terminal EF-hand calcium binding protein 2 [Source:HGNC Symbol;Acc:HGNC:23746]	NECAB2	-0.107618095	2.645410849	0.871988418	0.350405418	0.474557181
ENSG00000184635	19	19900913	19963464	1	protein_coding	zinc finger protein 93 [Source:HGNC Symbol;Acc:HGNC:13169]	ZNF93	0.071655572	4.274769635	0.871532363	0.350531435	0.474678918
ENSG00000142623	1	17205128	17246007	1	protein_coding	peptidyl arginine deiminase 1 [Source:HGNC Symbol;Acc:HGNC:18367]	PADI1	0.173922674	1.19685836	0.871429069	0.350559986	0.474678918
ENSG00000204538	6	31137534	31139066	-1	protein_coding	psoriasis susceptibility 1 candidate 2 [Source:HGNC Symbol;Acc:HGNC:17199]	PSORS1C2	-0.409956873	-1.21426768	0.87074912	0.350748004	0.474860737
ENSG00000234215	7	69594793	69597493	-1	lncRNA	cancer/testis associated transcript 66 [Source:HGNC Symbol;Acc:HGNC:54198]	CT66	-0.451557092	-1.518828238	0.870709491	0.350758966	0.474860737
ENSG00000228022	6	30743790	30792250	1	lncRNA	HLA complex group 20 [Source:HGNC Symbol;Acc:HGNC:31334]	HCG20	-0.464509547	-1.547828639	0.870340923	0.350860944	0.474954988
ENSG00000122033	13	27435643	27450591	-1	protein_coding	mitochondrial translational initiation factor 3 [Source:HGNC Symbol;Acc:HGNC:29788]	MTIF3	-0.067697184	4.235720377	0.870065811	0.35093709	0.475014258
ENSG00000183048	17	81712236	81721016	1	protein_coding	solute carrier family 25 member 10 [Source:HGNC Symbol;Acc:HGNC:10980]	SLC25A10	-0.089192894	3.715748469	0.869764645	0.351020473	0.475068279
ENSG00000173480	19	57900296	57916610	-1	protein_coding	zinc finger protein 417 [Source:HGNC Symbol;Acc:HGNC:20646]	ZNF417	-0.078836187	3.703498699	0.869668664	0.351047053	0.475068279
ENSG00000251141	5	44742420	44808777	-1	lncRNA	MRPS30 divergent transcript [Source:HGNC Symbol;Acc:HGNC:53420]	MRPS30-DT	-0.258203152	0.008521554	0.869499843	0.35109381	0.475068279
ENSG00000152049	2	223052190	223198399	1	protein_coding	potassium voltage-gated channel subfamily E regulatory subunit 4 [Source:HGNC Symbol;Acc:HGNC:6244]	KCNE4	-0.052502553	6.064802308	0.86945416	0.351106465	0.475068279
ENSG00000161682	17	44353215	44363853	-1	protein_coding	family with sequence similarity 171 member A2 [Source:HGNC Symbol;Acc:HGNC:30480]	FAM171A2	0.199806236	0.715461582	0.868513691	0.351367111	0.475377127
ENSG00000134240	1	119748002	119768905	-1	protein_coding	3-hydroxy-3-methylglutaryl-CoA synthase 2 [Source:HGNC Symbol;Acc:HGNC:5008]	HMGCS2	0.231135248	0.431113569	0.868039217	0.351498709	0.475438616
ENSG00000131153	16	85676198	85690073	-1	protein_coding	GINS complex subunit 2 [Source:HGNC Symbol;Acc:HGNC:24575]	GINS2	-0.051301327	5.417714657	0.868016154	0.351505107	0.475438616
ENSG00000126218	13	113122799	113149529	1	protein_coding	coagulation factor X [Source:HGNC Symbol;Acc:HGNC:3528]	F10	-0.391256309	-1.0831739	0.867999481	0.351509733	0.475438616
ENSG00000271784	20	46689659	46690289	1	lncRNA	TP53RK divergent transcript [Source:HGNC Symbol;Acc:HGNC:55243]	TP53RK-DT	-0.400239294	-1.042275826	0.867166228	0.351741013	0.475707601
ENSG00000147852	9	2621182	2660056	1	protein_coding	very low density lipoprotein receptor [Source:HGNC Symbol;Acc:HGNC:12698]	VLDLR	-0.306656586	-0.49132114	0.866989474	0.3517901	0.475730154
ENSG00000278611	19	9538689	9539734	1	lncRNA	ZNF426 divergent transcript [Source:HGNC Symbol;Acc:HGNC:53777]	ZNF426-DT	-0.38607339	-1.061661338	0.866693021	0.35187245	0.47578391
ENSG00000256223	12	133130575	133159465	1	protein_coding	zinc finger protein 10 [Source:HGNC Symbol;Acc:HGNC:12879]	ZNF10	-0.100742701	3.112478181	0.866613007	0.351894681	0.47578391
ENSG00000129422	8	17643795	17801094	-1	protein_coding	microtubule associated scaffold protein 1 [Source:HGNC Symbol;Acc:HGNC:29789]	MTUS1	-0.052616137	5.140063831	0.865440992	0.352220534	0.47614088
ENSG00000174842	1	92246402	92298987	-1	protein_coding	glomulin, FKBP associated protein [Source:HGNC Symbol;Acc:HGNC:14373]	GLMN	0.079626951	3.773407936	0.865430053	0.352223578	0.47614088
ENSG00000181378	2	219002846	219041527	-1	protein_coding	cilia and flagella associated protein 65 [Source:HGNC Symbol;Acc:HGNC:25325]	CFAP65	-0.359622852	-0.887513693	0.862244284	0.353111406	0.477297101
ENSG00000133119	13	33818069	33966558	1	protein_coding	replication factor C subunit 3 [Source:HGNC Symbol;Acc:HGNC:9971]	RFC3	0.047696432	5.846353815	0.86205657	0.353163814	0.477323984
ENSG00000204348	6	31969810	31972290	-1	protein_coding	decapping exoribonuclease [Source:HGNC Symbol;Acc:HGNC:2992]	DXO	-0.066167998	4.294426773	0.859038938	0.354007778	0.478420602
ENSG00000173947	1	111346600	111353013	1	protein_coding	primary cilia formation [Source:HGNC Symbol;Acc:HGNC:27009]	PIFO	-0.319216783	-0.35840308	0.85685546	0.354620168	0.479178555
ENSG00000096968	9	4984390	5129948	1	protein_coding	Janus kinase 2 [Source:HGNC Symbol;Acc:HGNC:6192]	JAK2	-0.083916714	3.411322054	0.856806494	0.354633917	0.479178555
ENSG00000111666	12	101696947	101744140	1	protein_coding	choline phosphotransferase 1 [Source:HGNC Symbol;Acc:HGNC:17852]	CHPT1	-0.040504307	6.991684944	0.856446654	0.354734985	0.479244559
ENSG00000065328	10	13161558	13211110	1	protein_coding	minichromosome maintenance 10 replication initiation factor [Source:HGNC Symbol;Acc:HGNC:18043]	MCM10	-0.04470567	6.563303812	0.856400083	0.354748068	0.479244559
ENSG00000125046	3	8619386	8745040	-1	protein_coding	ssu-2 homolog [Source:HGNC Symbol;Acc:HGNC:24809]	SSUH2	0.336930739	-0.605990324	0.856193952	0.354805984	0.479278688
ENSG00000273117	7	155295918	155297541	-1	lncRNA	INSIG1 divergent transcript [Source:HGNC Symbol;Acc:HGNC:55155]	INSIG1-DT	0.165985849	1.474294392	0.856055219	0.35484497	0.479287243
ENSG00000183475	15	100602589	100651701	1	protein_coding	ankyrin repeat and SOCS box containing 7 [Source:HGNC Symbol;Acc:HGNC:17182]	ASB7	0.059027085	4.770262121	0.855726182	0.354937459	0.4793284
ENSG00000196923	5	177483394	177497606	-1	protein_coding	PDZ and LIM domain 7 [Source:HGNC Symbol;Acc:HGNC:22958]	PDLIM7	0.062164466	4.653876278	0.855714464	0.354940754	0.4793284
ENSG00000141977	19	16161368	16173525	-1	protein_coding	calcium and integrin binding family member 3 [Source:HGNC Symbol;Acc:HGNC:24580]	CIB3	0.361984643	-0.962843226	0.855293727	0.355059069	0.479444067
ENSG00000163126	2	96824526	96857934	-1	protein_coding	ankyrin repeat domain 23 [Source:HGNC Symbol;Acc:HGNC:24470]	ANKRD23	-0.262008974	0.01770135	0.852643222	0.355805657	0.480408006
ENSG00000100865	14	102341102	102362916	-1	protein_coding	cyclin dependent kinase 2 interacting protein [Source:HGNC Symbol;Acc:HGNC:23789]	CINP	-0.053487428	5.113046922	0.852486722	0.355849807	0.480423424
ENSG00000183458	16	14911551	14935708	1	transcribed_unprocessed_pseudogene	polycystin 1, transient receptor potential channel interacting pseudogene 3 [Source:HGNC Symbol;Acc:HGNC:30067]	PKD1P3	-0.115866454	2.730447169	0.852240489	0.355919286	0.480473033
ENSG00000240449	7	150363777	150372590	-1	lncRNA	REPIN1 antisense RNA 1 [Source:HGNC Symbol;Acc:HGNC:41201]	REPIN1-AS1	-0.248011833	0.08460623	0.852077044	0.355965415	0.480491114
ENSG00000175938	16	30949068	30956461	1	protein_coding	ORAI calcium release-activated calcium modulator 3 [Source:HGNC Symbol;Acc:HGNC:28185]	ORAI3	0.121117647	2.342932996	0.851563053	0.356110534	0.480642796
ENSG00000130338	6	158232236	158511828	1	protein_coding	TUB like protein 4 [Source:HGNC Symbol;Acc:HGNC:15530]	TULP4	0.049417011	5.477132633	0.851206284	0.35621131	0.480734609
ENSG00000246263	8	102239386	102253750	1	lncRNA	UBR5 divergent transcript [Source:HGNC Symbol;Acc:HGNC:51661]	UBR5-DT	-0.298309725	-0.370918282	0.850189329	0.356498783	0.481078343
ENSG00000186017	19	36445119	36489902	-1	protein_coding	zinc finger protein 566 [Source:HGNC Symbol;Acc:HGNC:25919]	ZNF566	0.084921734	3.775704916	0.849377988	0.356728362	0.481343895
ENSG00000164323	4	185159665	185209504	-1	protein_coding	cilia and flagella associated protein 97 [Source:HGNC Symbol;Acc:HGNC:29276]	CFAP97	0.041349722	6.492188898	0.848977832	0.356841665	0.48145252
ENSG00000138688	4	122152331	122364167	1	protein_coding	KIAA1109 [Source:HGNC Symbol;Acc:HGNC:26953]	KIAA1109	0.110320217	6.076696571	0.848629455	0.356940348	0.481541399
ENSG00000204314	6	32148359	32153083	-1	protein_coding	proline rich transmembrane protein 1 [Source:HGNC Symbol;Acc:HGNC:13943]	PRRT1	-0.168797949	1.335114028	0.847932166	0.357137977	0.481763737
ENSG00000129007	15	68190705	68206079	-1	protein_coding	calmodulin like 4 [Source:HGNC Symbol;Acc:HGNC:18445]	CALML4	-0.47497073	-1.637137264	0.846741025	0.357475924	0.482132647
ENSG00000135541	6	135283407	135498434	-1	protein_coding	Abelson helper integration site 1 [Source:HGNC Symbol;Acc:HGNC:21575]	AHI1	0.071826676	3.97905775	0.846736709	0.357477149	0.482132647
ENSG00000100890	14	35121846	35277622	1	protein_coding	protein only RNase P catalytic subunit [Source:HGNC Symbol;Acc:HGNC:19958]	PRORP	0.117615381	2.482697987	0.846254756	0.357614013	0.482272922
ENSG00000125731	19	6752160	6767463	-1	protein_coding	SH2 domain containing 3A [Source:HGNC Symbol;Acc:HGNC:16885]	SH2D3A	-0.076111422	3.913630391	0.845447033	0.357843549	0.482538136
ENSG00000135317	6	85504776	85594156	-1	protein_coding	sorting nexin 14 [Source:HGNC Symbol;Acc:HGNC:14977]	SNX14	-0.091817197	3.258630299	0.845204239	0.357912585	0.482586894
ENSG00000172687	19	21358930	21388582	1	protein_coding	zinc finger protein 738 [Source:HGNC Symbol;Acc:HGNC:32469]	ZNF738	0.123435376	2.475412841	0.845087263	0.357945853	0.482587418
ENSG00000173020	11	67266473	67286556	1	protein_coding	G protein-coupled receptor kinase 2 [Source:HGNC Symbol;Acc:HGNC:289]	GRK2	-0.034169582	8.222821455	0.844237666	0.358187602	0.482868996
ENSG00000243335	7	66628881	66649067	1	protein_coding	potassium channel tetramerization domain containing 7 [Source:HGNC Symbol;Acc:HGNC:21957]	KCTD7	-0.086433414	3.530621229	0.843923702	0.358276996	0.482945151
ENSG00000100316	22	39312882	39320389	-1	protein_coding	ribosomal protein L3 [Source:HGNC Symbol;Acc:HGNC:10332]	RPL3	0.034034612	9.689329562	0.843615904	0.358364664	0.483018966
ENSG00000072274	3	196027183	196082096	-1	protein_coding	transferrin receptor [Source:HGNC Symbol;Acc:HGNC:11763]	TFRC	0.035539343	8.088477197	0.842842172	0.358585171	0.483271797
ENSG00000113163	5	75356345	75512138	-1	protein_coding	ceramide transporter 1 [Source:HGNC Symbol;Acc:HGNC:2205]	CERT1	0.049102491	5.286051704	0.842691503	0.358628133	0.483285322
ENSG00000231346	1	111599655	111608723	-1	lncRNA	long intergenic non-protein coding RNA 1160 [Source:HGNC Symbol;Acc:HGNC:49525]	LINC01160	0.398766749	-1.237094929	0.841641586	0.358927698	0.483644611
ENSG00000082781	3	124761948	124901418	-1	protein_coding	integrin subunit beta 5 [Source:HGNC Symbol;Acc:HGNC:6160]	ITGB5	0.036377144	7.715554946	0.841521694	0.358961928	0.483646335
ENSG00000100311	22	39223359	39244982	-1	protein_coding	platelet derived growth factor subunit B [Source:HGNC Symbol;Acc:HGNC:8800]	PDGFB	-0.035765622	7.493226257	0.840986234	0.35911486	0.483782079
ENSG00000114354	3	100709295	100748964	1	protein_coding	trafficking from ER to golgi regulator [Source:HGNC Symbol;Acc:HGNC:11758]	TFG	0.036853785	7.357990502	0.840938155	0.359128596	0.483782079
ENSG00000188042	2	234493041	234497081	-1	protein_coding	ADP ribosylation factor like GTPase 4C [Source:HGNC Symbol;Acc:HGNC:698]	ARL4C	-0.449195048	-1.518727335	0.840786198	0.359172015	0.483796167
ENSG00000241973	22	20707691	20859417	-1	protein_coding	phosphatidylinositol 4-kinase alpha [Source:HGNC Symbol;Acc:HGNC:8983]	PI4KA	0.040192309	6.956214111	0.840271729	0.359319068	0.483915636
ENSG00000137806	15	41387218	41409403	-1	protein_coding	NADH:ubiquinone oxidoreductase complex assembly factor 1 [Source:HGNC Symbol;Acc:HGNC:18828]	NDUFAF1	0.051864447	5.147500478	0.840245224	0.359326646	0.483915636
ENSG00000237289	15	43593054	43604901	1	protein_coding	creatine kinase, mitochondrial 1B [Source:HGNC Symbol;Acc:HGNC:1995]	CKMT1B	-0.050409561	5.430063882	0.840113952	0.359364183	0.483921786
ENSG00000162849	1	245154985	245709432	1	protein_coding	kinesin family member 26B [Source:HGNC Symbol;Acc:HGNC:25484]	KIF26B	-0.229496042	0.43760423	0.838451517	0.359840014	0.484518092
ENSG00000087266	4	2793071	2841098	1	protein_coding	SH3 domain binding protein 2 [Source:HGNC Symbol;Acc:HGNC:10825]	SH3BP2	0.048072385	5.516527792	0.838062562	0.359951468	0.484595117
ENSG00000261420	6	166383189	166384824	1	lncRNA	MPC1 divergent transcript [Source:HGNC Symbol;Acc:HGNC:55366]	MPC1-DT	-0.432395838	-1.463428827	0.838021459	0.359963248	0.484595117
ENSG00000132541	8	98102344	98117171	-1	protein_coding	reactive intermediate imine deaminase A homolog [Source:HGNC Symbol;Acc:HGNC:16897]	RIDA	-0.076335723	3.774217919	0.837224677	0.360191723	0.484858227
ENSG00000108244	17	40922700	40937646	-1	protein_coding	keratin 23 [Source:HGNC Symbol;Acc:HGNC:6438]	KRT23	0.18456279	0.916980288	0.836132123	0.360505334	0.485235882
ENSG00000120500	X	70268305	70281840	1	protein_coding	arrestin 3 [Source:HGNC Symbol;Acc:HGNC:710]	ARR3	-0.343636726	-0.637612704	0.835978508	0.360549458	0.485250775
ENSG00000261744	16	88512960	88531053	-1	lncRNA	ZFPM1 antisense RNA 1 [Source:HGNC Symbol;Acc:HGNC:55351]	ZFPM1-AS1	-0.285720935	-0.24950376	0.835420837	0.360709707	0.485421937
ENSG00000087460	20	58839718	58911192	1	protein_coding	GNAS complex locus [Source:HGNC Symbol;Acc:HGNC:4392]	GNAS	0.034394152	10.4014154	0.833791678	0.361178412	0.486008135
ENSG00000166451	16	81006552	81033114	1	protein_coding	centromere protein N [Source:HGNC Symbol;Acc:HGNC:30873]	CENPN	-0.050110326	5.203473829	0.832688511	0.361496268	0.486346676
ENSG00000249249	5	115602057	115623897	1	lncRNA	TICAM2 antisense RNA 1 [Source:HGNC Symbol;Acc:HGNC:55575]	TICAM2-AS1	-0.374625443	-1.001252174	0.832598418	0.361522244	0.486346676
ENSG00000137975	1	86424171	86456553	1	protein_coding	chloride channel accessory 2 [Source:HGNC Symbol;Acc:HGNC:2016]	CLCA2	-0.231047617	0.46648085	0.832573589	0.361529403	0.486346676
ENSG00000179163	1	23845077	23868290	-1	protein_coding	alpha-L-fucosidase 1 [Source:HGNC Symbol;Acc:HGNC:4006]	FUCA1	0.108030061	3.109361655	0.831485462	0.361843344	0.486724395
ENSG00000189157	4	76214040	76283783	1	protein_coding	family with sequence similarity 47 member E [Source:HGNC Symbol;Acc:HGNC:34343]	FAM47E	-0.296252819	-0.436878917	0.831227248	0.361917897	0.486780069
ENSG00000132300	2	86106223	86142157	1	protein_coding	pentatricopeptide repeat domain 3 [Source:HGNC Symbol;Acc:HGNC:24717]	PTCD3	0.044390081	5.732276079	0.830460202	0.36213949	0.487033484
ENSG00000135503	12	51951699	51997078	1	protein_coding	activin A receptor type 1B [Source:HGNC Symbol;Acc:HGNC:172]	ACVR1B	0.048362211	6.244842843	0.830142723	0.362231262	0.487112274
ENSG00000225973	15	55317184	55319161	-1	protein_coding	PIGB opposite strand 1 [Source:HGNC Symbol;Acc:HGNC:50696]	PIGBOS1	-0.128968581	2.370128594	0.829771008	0.362338753	0.487212185
ENSG00000132549	8	99013266	99877580	1	protein_coding	vacuolar protein sorting 13 homolog B [Source:HGNC Symbol;Acc:HGNC:2183]	VPS13B	-0.046398624	5.869537398	0.829517644	0.362412044	0.487242438
ENSG00000107551	10	44959407	44995891	1	protein_coding	Ras association domain family member 4 [Source:HGNC Symbol;Acc:HGNC:20793]	RASSF4	-0.481047965	-1.731969669	0.829392928	0.362448129	0.487242438
ENSG00000177106	11	694438	727727	1	protein_coding	EPS8 like 2 [Source:HGNC Symbol;Acc:HGNC:21296]	EPS8L2	0.035530211	7.547431236	0.829272574	0.362482956	0.487242438
ENSG00000266145	18	14222008	14222331	1	processed_pseudogene	ras homolog family member T1 pseudogene 1 [Source:HGNC Symbol;Acc:HGNC:23777]	RHOT1P1	0.550382973	-2.021279981	0.829234298	0.362494033	0.487242438
ENSG00000107371	9	37759234	37832117	-1	protein_coding	exosome component 3 [Source:HGNC Symbol;Acc:HGNC:17944]	EXOSC3	0.079893415	3.60354312	0.828749281	0.362634437	0.487386527
ENSG00000166233	15	72474330	72602987	1	protein_coding	ariadne RBR E3 ubiquitin protein ligase 1 [Source:HGNC Symbol;Acc:HGNC:689]	ARIH1	0.036757564	7.282090254	0.828538618	0.362695444	0.48742389
ENSG00000147905	9	37120574	37358149	1	protein_coding	zinc finger CCHC-type containing 7 [Source:HGNC Symbol;Acc:HGNC:26209]	ZCCHC7	-0.070588149	4.219722862	0.828178413	0.362799789	0.487519482
ENSG00000186648	14	24052009	24069729	1	protein_coding	capping protein regulator and myosin 1 linker 3 [Source:HGNC Symbol;Acc:HGNC:20272]	CARMIL3	-0.343404869	-0.683981784	0.827844948	0.362896426	0.4876047
ENSG00000180953	15	79898840	79923702	-1	protein_coding	suppressor of tumorigenicity 20 [Source:HGNC Symbol;Acc:HGNC:33520]	ST20	0.169894512	1.148575707	0.826903543	0.363169433	0.487926859
ENSG00000280213	20	63953384	63956985	1	lncRNA	UCKL1 antisense RNA 1 [Source:HGNC Symbol;Acc:HGNC:31967]	UCKL1-AS1	-0.168724	2.058249205	0.825722955	0.363512204	0.488342681
ENSG00000213563	8	144525733	144529132	-1	protein_coding	chromosome 8 open reading frame 82 [Source:HGNC Symbol;Acc:HGNC:33826]	C8orf82	-0.048069612	5.477375483	0.82529307	0.363637128	0.488465797
ENSG00000114126	3	141944428	142149544	-1	protein_coding	transcription factor Dp-2 [Source:HGNC Symbol;Acc:HGNC:11751]	TFDP2	-0.070693879	3.964272894	0.825137107	0.363682465	0.488474611
ENSG00000119414	9	125146573	125189939	-1	protein_coding	protein phosphatase 6 catalytic subunit [Source:HGNC Symbol;Acc:HGNC:9323]	PPP6C	0.041901342	6.189294866	0.825041544	0.363710248	0.488474611
ENSG00000224546	9	96146007	96147856	1	processed_pseudogene	eukaryotic translation initiation factor 4B pseudogene 3 [Source:HGNC Symbol;Acc:HGNC:37936]	EIF4BP3	0.142734179	1.647281511	0.824697455	0.36381031	0.488564294
ENSG00000160233	21	44455510	44462196	1	protein_coding	leucine rich repeat containing 3 [Source:HGNC Symbol;Acc:HGNC:14965]	LRRC3	-0.158637997	1.358959796	0.823368286	0.364197195	0.489022877
ENSG00000167881	17	76038775	76072517	-1	protein_coding	signal recognition particle 68 [Source:HGNC Symbol;Acc:HGNC:11302]	SRP68	0.043130245	6.600722382	0.823295395	0.364218428	0.489022877
ENSG00000120885	8	27596917	27614700	-1	protein_coding	clusterin [Source:HGNC Symbol;Acc:HGNC:2095]	CLU	0.035584132	9.535964232	0.822904324	0.364332376	0.489131127
ENSG00000176731	8	85214048	85220421	-1	protein_coding	ribosomal biogenesis factor [Source:HGNC Symbol;Acc:HGNC:32235]	RBIS	-0.081520557	3.438268931	0.821913991	0.364621154	0.489474053
ENSG00000179222	X	51803007	51902354	1	protein_coding	MAGE family member D1 [Source:HGNC Symbol;Acc:HGNC:6813]	MAGED1	-0.038931371	7.475035334	0.821687705	0.364687182	0.489517921
ENSG00000174529	1	205083129	205084460	-1	protein_coding	transmembrane protein 81 [Source:HGNC Symbol;Acc:HGNC:32349]	TMEM81	-0.163876151	1.313649528	0.821092611	0.364860906	0.489706325
ENSG00000147174	X	71578437	71613583	1	protein_coding	germ cell nuclear acidic peptidase [Source:HGNC Symbol;Acc:HGNC:15805]	GCNA	0.173907882	1.331115386	0.820598829	0.36500514	0.489818614
ENSG00000189319	10	124619292	124744378	-1	protein_coding	family with sequence similarity 53 member B [Source:HGNC Symbol;Acc:HGNC:28968]	FAM53B	0.062388916	4.773906536	0.820577716	0.365011309	0.489818614
ENSG00000137040	9	6011025	6015625	-1	protein_coding	RAN binding protein 6 [Source:HGNC Symbol;Acc:HGNC:9851]	RANBP6	0.055165544	5.006106521	0.819601546	0.36529669	0.490156762
ENSG00000172059	2	10042849	10054836	1	protein_coding	Kruppel like factor 11 [Source:HGNC Symbol;Acc:HGNC:11811]	KLF11	-0.099476191	2.910492891	0.819426148	0.365348	0.490180799
ENSG00000165105	9	82979590	83063177	-1	protein_coding	RAS and EF-hand domain containing [Source:HGNC Symbol;Acc:HGNC:26464]	RASEF	-0.045577505	5.579453994	0.818978752	0.365478924	0.49031164
ENSG00000088451	13	94574054	94596242	-1	protein_coding	TDP-glucose 4,6-dehydratase [Source:HGNC Symbol;Acc:HGNC:20324]	TGDS	0.102362221	2.736331799	0.818835607	0.365520827	0.490323039
ENSG00000118298	1	150257251	150265078	1	protein_coding	carbonic anhydrase 14 [Source:HGNC Symbol;Acc:HGNC:1372]	CA14	-0.122967151	2.488711447	0.818638249	0.365578611	0.490355739
ENSG00000079335	1	100345001	100520277	1	protein_coding	cell division cycle 14A [Source:HGNC Symbol;Acc:HGNC:1718]	CDC14A	0.1685717	2.569273789	0.818037648	0.365754537	0.490546883
ENSG00000240003	5	80500332	80501400	1	processed_pseudogene	ribosomal protein L7 pseudogene 24 [Source:HGNC Symbol;Acc:HGNC:36715]	RPL7P24	-0.440971371	-1.547415746	0.817677221	0.365860168	0.490643723
ENSG00000175216	11	46743048	46846308	-1	protein_coding	cytoskeleton associated protein 5 [Source:HGNC Symbol;Acc:HGNC:28959]	CKAP5	0.036575676	8.792591749	0.816788157	0.36612091	0.49094854
ENSG00000121406	19	57527325	57557542	1	protein_coding	zinc finger protein 549 [Source:HGNC Symbol;Acc:HGNC:26632]	ZNF549	-0.069612749	4.070809565	0.815104619	0.366615359	0.491566661
ENSG00000006740	17	12789498	12991643	1	protein_coding	Rho GTPase activating protein 44 [Source:HGNC Symbol;Acc:HGNC:29096]	ARHGAP44	0.433598547	-1.284627293	0.814820655	0.36669885	0.491633697
ENSG00000250182	5	14651941	14653329	-1	processed_pseudogene	eukaryotic translation elongation factor 1 alpha 1 pseudogene 13 [Source:HGNC Symbol;Acc:HGNC:3196]	EEF1A1P13	0.234066212	0.226625405	0.814577593	0.366770336	0.491684627
ENSG00000189337	1	13892792	15118043	1	protein_coding	kazrin, periplakin interacting protein [Source:HGNC Symbol;Acc:HGNC:29173]	KAZN	-0.056899403	4.912987532	0.81345385	0.367101085	0.492069549
ENSG00000102699	13	24420931	24512778	-1	protein_coding	poly(ADP-ribose) polymerase family member 4 [Source:HGNC Symbol;Acc:HGNC:271]	PARP4	-0.051741768	5.209177353	0.813349005	0.367131965	0.492069549
ENSG00000178971	17	8224815	8248056	-1	protein_coding	CST telomere replication complex component 1 [Source:HGNC Symbol;Acc:HGNC:26169]	CTC1	0.055780783	5.02689517	0.813260486	0.367158039	0.492069549
ENSG00000088930	20	21303331	21389825	1	protein_coding	5'-3' exoribonuclease 2 [Source:HGNC Symbol;Acc:HGNC:12836]	XRN2	0.036235388	7.030404927	0.812801506	0.367293279	0.492205857
ENSG00000243317	7	135662496	135693418	1	protein_coding	short transmembrane mitochondrial protein 1 [Source:HGNC Symbol;Acc:HGNC:41909]	STMP1	-0.047503209	5.536186442	0.812360916	0.367423165	0.492331938
ENSG00000162073	16	2969270	2973484	1	protein_coding	progestin and adipoQ receptor family member 4 [Source:HGNC Symbol;Acc:HGNC:26386]	PAQR4	0.045191014	6.218465573	0.812254832	0.367454448	0.492331938
ENSG00000141349	17	44070735	44076344	1	protein_coding	glucose-6-phosphatase catalytic subunit 3 [Source:HGNC Symbol;Acc:HGNC:24861]	G6PC3	0.042185249	6.353381842	0.811817486	0.367583455	0.492435962
ENSG00000185129	5	140107777	140125619	1	protein_coding	purine rich element binding protein A [Source:HGNC Symbol;Acc:HGNC:9701]	PURA	-0.04484016	5.603853141	0.811764176	0.367599185	0.492435962
ENSG00000163626	4	73052362	73069755	-1	protein_coding	cytochrome c oxidase assembly factor COX18 [Source:HGNC Symbol;Acc:HGNC:26801]	COX18	0.058764976	4.632064222	0.811582387	0.367652831	0.492451099
ENSG00000205978	14	24399003	24419283	1	protein_coding	NYN domain and retroviral integrase containing [Source:HGNC Symbol;Acc:HGNC:20165]	NYNRIN	0.356425042	-0.887234198	0.811498514	0.367677585	0.492451099
ENSG00000149289	11	110093392	110171841	1	protein_coding	zinc finger CCCH-type containing 12C [Source:HGNC Symbol;Acc:HGNC:29362]	ZC3H12C	-0.12325156	2.171050564	0.811149041	0.367780754	0.492544335
ENSG00000129473	14	23298790	23311751	1	protein_coding	BCL2 like 2 [Source:HGNC Symbol;Acc:HGNC:995]	BCL2L2	-0.047475893	5.353932521	0.810752099	0.367897986	0.492656385
ENSG00000156136	4	70992538	71030914	1	protein_coding	deoxycytidine kinase [Source:HGNC Symbol;Acc:HGNC:2704]	DCK	-0.05273401	4.997397475	0.810214053	0.368056974	0.492824326
ENSG00000177675	12	7346685	7479897	-1	protein_coding	CD163 molecule like 1 [Source:HGNC Symbol;Acc:HGNC:30375]	CD163L1	-0.070976447	3.906960563	0.809283336	0.368332217	0.493147887
ENSG00000129197	17	5419641	5432877	1	protein_coding	RPA interacting protein [Source:HGNC Symbol;Acc:HGNC:28641]	RPAIN	-0.068176908	4.189439104	0.808889966	0.368448636	0.493258763
ENSG00000196632	X	54192823	54358642	-1	protein_coding	WNK lysine deficient protein kinase 3 [Source:HGNC Symbol;Acc:HGNC:14543]	WNK3	0.392297683	-1.061898423	0.808591523	0.368536995	0.493332058
ENSG00000100503	14	50719763	50831162	-1	protein_coding	ninein [Source:HGNC Symbol;Acc:HGNC:14906]	NIN	0.045627198	5.647640651	0.80833909	0.368611755	0.493387137
ENSG00000143512	1	222522258	222548104	-1	protein_coding	HHIP like 2 [Source:HGNC Symbol;Acc:HGNC:25842]	HHIPL2	0.088948486	3.494065354	0.807474833	0.368867872	0.493684929
ENSG00000240356	2	113610502	113627090	-1	transcribed_processed_pseudogene	ribosomal protein L23a pseudogene 7 [Source:HGNC Symbol;Acc:HGNC:17336]	RPL23AP7	-0.135617716	2.033381476	0.806546215	0.369143337	0.494008562
ENSG00000176826	7	55681074	55713252	-1	transcribed_unprocessed_pseudogene	FKBP prolyl isomerase 9 pseudogene 1 [Source:HGNC Symbol;Acc:HGNC:23568]	FKBP9P1	-0.29347612	-0.410142647	0.805624637	0.369416998	0.49432972
ENSG00000131165	16	89640816	89657738	-1	protein_coding	charged multivesicular body protein 1A [Source:HGNC Symbol;Acc:HGNC:8740]	CHMP1A	0.040672423	6.273026925	0.805452163	0.369468245	0.494353228
ENSG00000248494	4	53592956	53604047	1	lncRNA	LNX1 antisense RNA 2 [Source:HGNC Symbol;Acc:HGNC:41450]	LNX1-AS2	-0.494207232	-1.833736892	0.804956348	0.369615622	0.494505342
ENSG00000122565	7	26201162	26213607	1	protein_coding	chromobox 3 [Source:HGNC Symbol;Acc:HGNC:1553]	CBX3	0.033748011	9.514430439	0.804728634	0.369683335	0.494550856
ENSG00000119686	14	75578620	75663214	1	protein_coding	FLVCR heme transporter 2 [Source:HGNC Symbol;Acc:HGNC:20105]	FLVCR2	0.140839439	1.884408376	0.804346782	0.369796923	0.494657726
ENSG00000271850	13	34347986	34616216	1	lncRNA	long intergenic non-protein coding RNA 2343 [Source:HGNC Symbol;Acc:HGNC:53263]	LINC02343	-0.354107752	-0.924705756	0.804141905	0.369857886	0.494694191
ENSG00000269386	19	8374372	8390685	-1	lncRNA	RAB11B antisense RNA 1 [Source:HGNC Symbol;Acc:HGNC:44178]	RAB11B-AS1	0.25082592	0.487704975	0.803570227	0.370028069	0.49487672
ENSG00000115902	2	64988477	65023865	1	protein_coding	solute carrier family 1 member 4 [Source:HGNC Symbol;Acc:HGNC:10942]	SLC1A4	0.036319041	7.42916407	0.803184634	0.370142919	0.494985219
ENSG00000128165	22	50481543	50486440	1	protein_coding	adrenomedullin 2 [Source:HGNC Symbol;Acc:HGNC:28898]	ADM2	0.068510034	4.505405474	0.802816976	0.370252472	0.495086616
ENSG00000157637	17	81244811	81295547	-1	protein_coding	solute carrier family 38 member 10 [Source:HGNC Symbol;Acc:HGNC:28237]	SLC38A10	0.04247249	6.317097989	0.802448019	0.370362458	0.495188574
ENSG00000229028	17	40717234	40721932	-1	transcribed_unprocessed_pseudogene	keratin 223, pseudogene [Source:HGNC Symbol;Acc:HGNC:32968]	KRT223P	0.188897807	0.847236928	0.802218021	0.370431044	0.495235164
ENSG00000105072	19	16496394	16521352	1	protein_coding	chromosome 19 open reading frame 44 [Source:HGNC Symbol;Acc:HGNC:26141]	C19orf44	-0.112499051	2.599408461	0.801788969	0.370559035	0.495323067
ENSG00000160973	8	144473412	144475849	-1	protein_coding	forkhead box H1 [Source:HGNC Symbol;Acc:HGNC:3814]	FOXH1	0.420230456	-1.463418812	0.801771368	0.370564287	0.495323067
ENSG00000272269	6	17706257	17707344	1	lncRNA	NUP153 antisense RNA 1 [Source:HGNC Symbol;Acc:HGNC:55217]	NUP153-AS1	0.293574937	-0.371269997	0.80128498	0.370709459	0.495471994
ENSG00000272081	5	72955206	72955699	-1	lncRNA	FCHO2 divergent transcript [Source:HGNC Symbol;Acc:HGNC:55232]	FCHO2-DT	0.440533814	-1.576654973	0.800835206	0.370843774	0.495606384
ENSG00000177519	2	153477338	153478762	-1	protein_coding	reprimo, TP53 dependent G2 arrest mediator homolog [Source:HGNC Symbol;Acc:HGNC:24201]	RPRM	-0.759757054	-2.667877804	0.800514111	0.370939703	0.495689454
ENSG00000228502	1	96446930	96448318	1	processed_pseudogene	eukaryotic translation elongation factor 1 alpha 1 pseudogene 11 [Source:HGNC Symbol;Acc:HGNC:3206]	EEF1A1P11	0.284982473	-0.248665026	0.80013374	0.371053386	0.495796232
ENSG00000166313	11	6395125	6419414	-1	protein_coding	amyloid beta precursor protein binding family B member 1 [Source:HGNC Symbol;Acc:HGNC:581]	APBB1	-0.205518126	0.58372682	0.799796635	0.371154179	0.495885768
ENSG00000162065	16	2475051	2509560	1	protein_coding	TBC1 domain family member 24 [Source:HGNC Symbol;Acc:HGNC:29203]	TBC1D24	-0.069853875	4.136290823	0.798571041	0.371520949	0.496330616
ENSG00000109572	4	169612633	169723673	1	protein_coding	chloride voltage-gated channel 3 [Source:HGNC Symbol;Acc:HGNC:2021]	CLCN3	-0.039132903	6.9039622	0.798006335	0.371690112	0.496509682
ENSG00000154359	8	12721906	12756073	-1	protein_coding	LON peptidase N-terminal domain and ring finger 1 [Source:HGNC Symbol;Acc:HGNC:26302]	LONRF1	-0.085390822	3.481191563	0.797699008	0.37178222	0.496509682
ENSG00000172172	8	120380761	120445402	-1	protein_coding	mitochondrial ribosomal protein L13 [Source:HGNC Symbol;Acc:HGNC:14278]	MRPL13	-0.043231996	5.73957723	0.797680086	0.371787892	0.496509682
ENSG00000163931	3	53224712	53256052	-1	protein_coding	transketolase [Source:HGNC Symbol;Acc:HGNC:11834]	TKT	0.038434758	9.864883633	0.797621876	0.371805342	0.496509682
ENSG00000254122	5	141417645	141512975	1	protein_coding	protocadherin gamma subfamily B, 7 [Source:HGNC Symbol;Acc:HGNC:8714]	PCDHGB7	-0.325809735	-0.731789868	0.797559243	0.371824119	0.496509682
ENSG00000114388	3	50347330	50350826	-1	protein_coding	NPR2 like, GATOR1 complex subunit [Source:HGNC Symbol;Acc:HGNC:24969]	NPRL2	0.067251005	4.427635967	0.797301494	0.371901405	0.496550167
ENSG00000099864	19	708935	748329	1	protein_coding	paralemmin [Source:HGNC Symbol;Acc:HGNC:8594]	PALM	0.073168181	3.819852469	0.7972325	0.371922097	0.496550167
ENSG00000179978	5	70094659	70128434	-1	unprocessed_pseudogene	NAIP pseudogene 2 [Source:HGNC Symbol;Acc:HGNC:16042]	NAIPP2	-0.263379056	-0.180242796	0.796224435	0.372224604	0.496908844
ENSG00000084774	2	27217369	27243943	1	protein_coding	carbamoyl-phosphate synthetase 2, aspartate transcarbamylase, and dihydroorotase [Source:HGNC Symbol;Acc:HGNC:1424]	CAD	0.035021184	8.710958877	0.79565057	0.372396968	0.497053117
ENSG00000237489	10	130020025	130110830	-1	protein_coding	chromosome 10 open reading frame 143 [Source:HGNC Symbol;Acc:HGNC:48677]	C10orf143	-0.224526706	0.422725891	0.795639133	0.372400404	0.497053117
ENSG00000231584	2	96010526	96023398	1	transcribed_unprocessed_pseudogene	fumarylacetoacetate hydrolase domain containing 2C, pseudogene [Source:HGNC Symbol;Acc:HGNC:44135]	FAHD2CP	-0.219732736	0.378172265	0.795397047	0.37247315	0.497105009
ENSG00000133884	11	65333852	65354262	1	protein_coding	double PHD fingers 2 [Source:HGNC Symbol;Acc:HGNC:9964]	DPF2	-0.045670023	5.748586982	0.793480972	0.373049627	0.497829114
ENSG00000173567	2	26308173	26346817	-1	protein_coding	adhesion G protein-coupled receptor F3 [Source:HGNC Symbol;Acc:HGNC:18989]	ADGRF3	-0.336485948	-0.887443431	0.792781397	0.373260415	0.498052115
ENSG00000113448	5	58969038	60522120	-1	protein_coding	phosphodiesterase 4D [Source:HGNC Symbol;Acc:HGNC:8783]	PDE4D	-0.175234418	1.13992746	0.792701175	0.373284597	0.498052115
ENSG00000184470	22	19875517	19941820	-1	protein_coding	thioredoxin reductase 2 [Source:HGNC Symbol;Acc:HGNC:18155]	TXNRD2	-0.065322583	4.224612808	0.792238898	0.373423989	0.498192812
ENSG00000159210	17	48929316	48944842	-1	protein_coding	SNF8 subunit of ESCRT-II [Source:HGNC Symbol;Acc:HGNC:17028]	SNF8	-0.053350621	5.061287849	0.791760668	0.373568269	0.498340002
ENSG00000185049	4	1982717	2041903	-1	protein_coding	negative elongation factor complex member A [Source:HGNC Symbol;Acc:HGNC:12768]	NELFA	-0.049733137	5.170644714	0.791260868	0.373719139	0.498474085
ENSG00000254670	11	13001090	13009159	-1	lncRNA	RASSF10 divergent transcript [Source:HGNC Symbol;Acc:HGNC:54255]	RASSF10-DT	0.173891348	1.076316831	0.791202705	0.373736702	0.498474085
ENSG00000125703	1	62784132	62865516	1	protein_coding	autophagy related 4C cysteine peptidase [Source:HGNC Symbol;Acc:HGNC:16040]	ATG4C	0.10418901	2.554291848	0.790774816	0.373865941	0.498536526
ENSG00000198835	1	228149930	228159826	1	protein_coding	gap junction protein gamma 2 [Source:HGNC Symbol;Acc:HGNC:17494]	GJC2	-0.24795424	0.017777233	0.790740517	0.373876303	0.498536526
ENSG00000235508	20	45640486	45641370	-1	processed_pseudogene	ribosomal protein S2 pseudogene 7 [Source:HGNC Symbol;Acc:HGNC:15838]	RPS2P7	0.153622233	2.078403195	0.790710367	0.373885412	0.498536526
ENSG00000036672	11	119355215	119381711	-1	protein_coding	ubiquitin specific peptidase 2 [Source:HGNC Symbol;Acc:HGNC:12618]	USP2	-0.373282408	-1.125288679	0.789732634	0.374180983	0.498881666
ENSG00000101997	X	49235470	49250520	1	protein_coding	coiled-coil domain containing 22 [Source:HGNC Symbol;Acc:HGNC:28909]	CCDC22	0.061993974	4.46178669	0.789629328	0.374212232	0.498881666
ENSG00000102575	19	11574660	11579008	-1	protein_coding	acid phosphatase 5, tartrate resistant [Source:HGNC Symbol;Acc:HGNC:124]	ACP5	-0.480607813	-1.699838952	0.789211681	0.374338602	0.498934976
ENSG00000180089	19	55226638	55228784	-1	protein_coding	transmembrane protein 86B [Source:HGNC Symbol;Acc:HGNC:28448]	TMEM86B	-0.285095139	-0.410118303	0.789074629	0.374380084	0.498934976
ENSG00000224843	6	26956932	27059749	1	lncRNA	long intergenic non-protein coding RNA 240 [Source:HGNC Symbol;Acc:HGNC:18772]	LINC00240	0.348847167	-0.887874396	0.789018511	0.374397071	0.498934976
ENSG00000215305	20	2840703	2866732	1	protein_coding	VPS16 core subunit of CORVET and HOPS complexes [Source:HGNC Symbol;Acc:HGNC:14584]	VPS16	0.044763879	5.650384722	0.78898341	0.374407697	0.498934976
ENSG00000111786	12	120461672	120469748	-1	protein_coding	serine and arginine rich splicing factor 9 [Source:HGNC Symbol;Acc:HGNC:10791]	SRSF9	0.038267293	6.700108441	0.78893557	0.37442218	0.498934976
ENSG00000136536	2	159712457	159771027	1	protein_coding	membrane associated ring-CH-type finger 7 [Source:HGNC Symbol;Acc:HGNC:17393]	MARCHF7	-0.03787082	6.842343792	0.78823978	0.374632909	0.499170464
ENSG00000152229	18	45983536	46072272	-1	protein_coding	proline-serine-threonine phosphatase interacting protein 2 [Source:HGNC Symbol;Acc:HGNC:9581]	PSTPIP2	-0.069068742	4.055441931	0.787903103	0.374734935	0.499261085
ENSG00000152127	2	134119983	134454621	1	protein_coding	alpha-1,6-mannosylglycoprotein 6-beta-N-acetylglucosaminyltransferase [Source:HGNC Symbol;Acc:HGNC:7049]	MGAT5	0.047895106	5.66681709	0.787049731	0.374993716	0.499560515
ENSG00000188419	X	85861180	86047561	-1	protein_coding	CHM Rab escort protein [Source:HGNC Symbol;Acc:HGNC:1940]	CHM	-0.045986077	5.424725913	0.786029436	0.375303444	0.499927756
ENSG00000164002	1	40508741	40516038	1	protein_coding	exonuclease 5 [Source:HGNC Symbol;Acc:HGNC:26115]	EXO5	-0.106468837	2.525611545	0.785858159	0.375355473	0.499951691
ENSG00000131013	6	149504495	149546043	-1	protein_coding	peptidylprolyl isomerase like 4 [Source:HGNC Symbol;Acc:HGNC:15702]	PPIL4	-0.060046355	4.526007339	0.785548746	0.37544949	0.500031541
ENSG00000084754	2	26190635	26244672	-1	protein_coding	hydroxyacyl-CoA dehydrogenase trifunctional multienzyme complex subunit alpha [Source:HGNC Symbol;Acc:HGNC:4801]	HADHA	0.033012733	9.475614498	0.78398694	0.375924559	0.500618823
ENSG00000142961	1	46607719	46616811	-1	protein_coding	MOB kinase activator 3C [Source:HGNC Symbol;Acc:HGNC:29800]	MOB3C	0.159989116	1.309823547	0.783858185	0.375963761	0.500625609
ENSG00000043591	10	114043866	114046904	1	protein_coding	adrenoceptor beta 1 [Source:HGNC Symbol;Acc:HGNC:285]	ADRB1	-0.281194725	-0.273323758	0.783229212	0.376155348	0.500816936
ENSG00000176386	9	113255835	113275572	-1	protein_coding	cell division cycle 26 [Source:HGNC Symbol;Acc:HGNC:17839]	CDC26	0.105462439	2.532263265	0.783162469	0.376175686	0.500816936
ENSG00000272086	5	32174471	32175272	1	lncRNA	GOLPH3 divergent transcript [Source:HGNC Symbol;Acc:HGNC:55231]	GOLPH3-DT	-0.124780352	1.991265726	0.782345165	0.376424863	0.501103224
ENSG00000157911	1	2403964	2413797	-1	protein_coding	peroxisomal biogenesis factor 10 [Source:HGNC Symbol;Acc:HGNC:8851]	PEX10	-0.048241786	5.350414863	0.782067934	0.376509437	0.501170357
ENSG00000031003	5	137937960	138051961	-1	protein_coding	family with sequence similarity 13 member B [Source:HGNC Symbol;Acc:HGNC:1335]	FAM13B	0.040966845	6.06522083	0.781261812	0.37675551	0.501452429
ENSG00000167815	19	12796820	12801800	-1	protein_coding	peroxiredoxin 2 [Source:HGNC Symbol;Acc:HGNC:9353]	PRDX2	-0.037942917	6.948215783	0.780120313	0.377104346	0.501871212
ENSG00000102302	X	54445454	54496234	-1	protein_coding	FYVE, RhoGEF and PH domain containing 1 [Source:HGNC Symbol;Acc:HGNC:3663]	FGD1	-0.083784696	3.233008816	0.778635286	0.377558843	0.502430526
ENSG00000131725	X	118346073	118449961	1	protein_coding	WD repeat domain 44 [Source:HGNC Symbol;Acc:HGNC:30512]	WDR44	-0.064271921	4.587719476	0.777635317	0.377865321	0.502742563
ENSG00000269893	4	118278705	118285316	1	lncRNA	small nucleolar RNA host gene 8 [Source:HGNC Symbol;Acc:HGNC:33098]	SNHG8	0.082492338	3.898712536	0.777467554	0.377916772	0.502742563
ENSG00000157538	21	37223420	37267919	-1	protein_coding	VPS26 endosomal protein sorting factor C [Source:HGNC Symbol;Acc:HGNC:3044]	VPS26C	0.044679972	6.260335718	0.777429301	0.377928506	0.502742563
ENSG00000101220	20	3753508	3767781	-1	protein_coding	chromosome 20 open reading frame 27 [Source:HGNC Symbol;Acc:HGNC:15873]	C20orf27	0.04561833	5.769114778	0.777372241	0.377946009	0.502742563
ENSG00000006047	17	7288263	7294639	-1	protein_coding	Y-box binding protein 2 [Source:HGNC Symbol;Acc:HGNC:17948]	YBX2	0.16129466	1.547623194	0.777311684	0.377964585	0.502742563
ENSG00000083307	8	101492439	101669726	1	protein_coding	grainyhead like transcription factor 2 [Source:HGNC Symbol;Acc:HGNC:2799]	GRHL2	-0.033532098	7.724667143	0.777165329	0.378009487	0.502756728
ENSG00000129295	8	132570416	132675592	-1	protein_coding	dynein axonemal assembly factor 11 [Source:HGNC Symbol;Acc:HGNC:16725]	DNAAF11	-0.368773934	-1.125708078	0.776993407	0.378062243	0.502781336
ENSG00000237505	1	87620803	88685204	-1	lncRNA	PKN2 antisense RNA 1 [Source:HGNC Symbol;Acc:HGNC:50597]	PKN2-AS1	-0.410946925	-1.333641841	0.776580278	0.378189057	0.502904419
ENSG00000155085	6	109492855	109691217	-1	protein_coding	adenylate kinase 9 [Source:HGNC Symbol;Acc:HGNC:33814]	AK9	0.10776849	2.522232475	0.776143624	0.378323158	0.503037169
ENSG00000137992	1	100186919	100249834	-1	protein_coding	dihydrolipoamide branched chain transacylase E2 [Source:HGNC Symbol;Acc:HGNC:2698]	DBT	-0.038293633	6.629905792	0.775934348	0.378387452	0.503077085
ENSG00000169136	19	49928702	49933935	1	protein_coding	activating transcription factor 5 [Source:HGNC Symbol;Acc:HGNC:790]	ATF5	0.060327165	4.7903562	0.771379157	0.379790737	0.50489706
ENSG00000125531	20	63547891	63556695	1	protein_coding	fibronectin type III domain containing 11 [Source:HGNC Symbol;Acc:HGNC:28764]	FNDC11	-0.119872476	2.233382246	0.770817966	0.379964127	0.50508182
ENSG00000134709	1	59814786	59876322	1	protein_coding	hook microtubule tethering protein 1 [Source:HGNC Symbol;Acc:HGNC:19884]	HOOK1	-0.042887357	5.671588701	0.770622394	0.380024578	0.505116432
ENSG00000183520	1	38009258	38024820	1	protein_coding	UTP11 small subunit processome component [Source:HGNC Symbol;Acc:HGNC:24329]	UTP11	0.057386448	4.662664286	0.769214412	0.38046019	0.505589868
ENSG00000145147	4	20251905	20620561	1	protein_coding	slit guidance ligand 2 [Source:HGNC Symbol;Acc:HGNC:11086]	SLIT2	-0.35847161	-1.001693255	0.769213667	0.380460421	0.505589868
ENSG00000059377	7	139777051	140020325	1	protein_coding	thromboxane A synthase 1 [Source:HGNC Symbol;Acc:HGNC:11609]	TBXAS1	-0.158936415	1.530459798	0.769137183	0.380484104	0.505589868
ENSG00000165675	X	130622325	130903234	-1	protein_coding	ecto-NOX disulfide-thiol exchanger 2 [Source:HGNC Symbol;Acc:HGNC:2259]	ENOX2	0.07059763	3.858818986	0.76822733	0.380766001	0.505918653
ENSG00000254681	16	18374521	18401940	-1	transcribed_unprocessed_pseudogene	polycystin 1, transient receptor potential channel interacting pseudogene 5 [Source:HGNC Symbol;Acc:HGNC:30069]	PKD1P5	-0.103408052	2.673284764	0.767549878	0.380976086	0.506151972
ENSG00000126246	19	35738801	35742453	-1	protein_coding	IGF like family receptor 1 [Source:HGNC Symbol;Acc:HGNC:23620]	IGFLR1	-0.297886272	-0.591309622	0.766924063	0.381170303	0.506340587
ENSG00000114395	3	50350845	50358460	1	protein_coding	cytochrome b561 family member D2 [Source:HGNC Symbol;Acc:HGNC:30253]	CYB561D2	-0.090598485	2.981908342	0.766849746	0.381193376	0.506340587
ENSG00000079134	18	214520	268050	-1	protein_coding	THO complex 1 [Source:HGNC Symbol;Acc:HGNC:19070]	THOC1	0.060191403	4.820901589	0.766759029	0.381221544	0.506340587
ENSG00000167842	17	5486285	5490814	1	protein_coding	MIS12 kinetochore complex component [Source:HGNC Symbol;Acc:HGNC:24967]	MIS12	0.059471252	4.719450676	0.765477318	0.381619827	0.506785993
ENSG00000188738	2	185738804	185833290	1	protein_coding	fibrous sheath interacting protein 2 [Source:HGNC Symbol;Acc:HGNC:21675]	FSIP2	-0.348790643	-0.534031959	0.765404482	0.381642478	0.506785993
ENSG00000151164	12	110501655	110533556	1	protein_coding	RAD9 checkpoint clamp component B [Source:HGNC Symbol;Acc:HGNC:21700]	RAD9B	-0.349922872	-1.001613463	0.765346633	0.381660469	0.506785993
ENSG00000099625	19	1228287	1238027	-1	protein_coding	CACN subunit beta associated regulatory protein [Source:HGNC Symbol;Acc:HGNC:28617]	CBARP	0.130962274	2.00415783	0.765003949	0.381767072	0.50688169
ENSG00000213057	1	178542752	178548889	1	lncRNA	chromosome 1 putative open reading frame 220 [Source:HGNC Symbol;Acc:HGNC:33805]	C1orf220	-0.22681683	0.259087884	0.763346738	0.382283195	0.50752105
ENSG00000119917	10	89327307	89377473	1	protein_coding	interferon induced protein with tetratricopeptide repeats 3 [Source:HGNC Symbol;Acc:HGNC:5411]	IFIT3	-0.308957192	-0.636574883	0.762875348	0.382430185	0.507670278
ENSG00000236432	2	227221052	227325711	-1	lncRNA	MFF divergent transcript [Source:HGNC Symbol;Acc:HGNC:41067]	MFF-DT	-0.199551724	0.796855232	0.762449528	0.382563035	0.507800707
ENSG00000162396	1	54756898	54764523	-1	protein_coding	prolyl-tRNA synthetase 2, mitochondrial [Source:HGNC Symbol;Acc:HGNC:30563]	PARS2	-0.101655322	2.813324614	0.761742632	0.38278372	0.508002966
ENSG00000149609	20	33662327	33665619	1	protein_coding	chromosome 20 open reading frame 144 [Source:HGNC Symbol;Acc:HGNC:16137]	C20orf144	-0.250281198	0.018545524	0.76166663	0.382807458	0.508002966
ENSG00000179082	9	129321016	129324905	1	lncRNA	long intergenic non-protein coding RNA 2913 [Source:HGNC Symbol;Acc:HGNC:31370]	LINC02913	-0.346214091	-1.00165182	0.761628908	0.38281924	0.508002966
ENSG00000172586	10	73782047	73783652	1	protein_coding	coiled-coil-helix-coiled-coil-helix domain containing 1 [Source:HGNC Symbol;Acc:HGNC:23518]	CHCHD1	0.044104354	5.667728203	0.761248234	0.382938173	0.508048599
ENSG00000033170	14	65410592	65744121	1	protein_coding	fucosyltransferase 8 [Source:HGNC Symbol;Acc:HGNC:4019]	FUT8	-0.053020216	4.899519659	0.761206196	0.38295131	0.508048599
ENSG00000007392	16	188969	229463	-1	protein_coding	LUC7 like [Source:HGNC Symbol;Acc:HGNC:6723]	LUC7L	-0.047305569	5.640994176	0.761128357	0.382975637	0.508048599
ENSG00000263069	17	80351828	80415168	-1	lncRNA	RNF213 antisense RNA 1 [Source:HGNC Symbol;Acc:HGNC:54402]	RNF213-AS1	-0.369574552	-0.981746097	0.761013556	0.383011519	0.508048599
ENSG00000240230	7	898778	975549	-1	protein_coding	cytochrome c oxidase assembly factor COX19 [Source:HGNC Symbol;Acc:HGNC:28074]	COX19	0.050440526	5.070921542	0.760965014	0.383026693	0.508048599
ENSG00000151725	4	184694085	184734130	-1	protein_coding	centromere protein U [Source:HGNC Symbol;Acc:HGNC:21348]	CENPU	0.033109866	7.629482526	0.760650388	0.383125062	0.508133158
ENSG00000139651	12	53180704	53195142	1	protein_coding	zinc finger protein 740 [Source:HGNC Symbol;Acc:HGNC:27465]	ZNF740	0.049036626	5.440653377	0.760398012	0.383203995	0.508191926
ENSG00000027697	6	137197485	137219449	-1	protein_coding	interferon gamma receptor 1 [Source:HGNC Symbol;Acc:HGNC:5439]	IFNGR1	-0.070762731	3.896972845	0.760059337	0.383309954	0.508254114
ENSG00000130066	X	23783173	23786210	1	protein_coding	spermidine/spermine N1-acetyltransferase 1 [Source:HGNC Symbol;Acc:HGNC:10540]	SAT1	0.146933319	1.495597987	0.760026781	0.383320142	0.508254114
ENSG00000090615	12	132768902	132829143	-1	protein_coding	golgin A3 [Source:HGNC Symbol;Acc:HGNC:4426]	GOLGA3	0.03520742	7.560495538	0.759848933	0.383375803	0.508282001
ENSG00000182179	3	49805209	49813953	-1	protein_coding	ubiquitin like modifier activating enzyme 7 [Source:HGNC Symbol;Acc:HGNC:12471]	UBA7	-0.385380751	-1.284688754	0.759563807	0.383465063	0.508352615
ENSG00000163798	2	27663471	27694976	1	protein_coding	solute carrier family 4 member 1 adaptor protein [Source:HGNC Symbol;Acc:HGNC:13813]	SLC4A1AP	-0.035815212	6.97705316	0.759435491	0.383505242	0.508352615
ENSG00000160796	3	46979666	47009704	1	protein_coding	neurobeachin like 2 [Source:HGNC Symbol;Acc:HGNC:31928]	NBEAL2	0.03638987	7.204317084	0.759272615	0.383556252	0.508352615
ENSG00000214087	17	81681187	81683797	-1	protein_coding	ADP ribosylation factor like GTPase 16 [Source:HGNC Symbol;Acc:HGNC:27902]	ARL16	0.066293669	4.058558636	0.75923639	0.383567598	0.508352615
ENSG00000198857	1	119601340	119609250	1	transcribed_unprocessed_pseudogene	hydroxy-delta-5-steroid dehydrogenase, 3 beta, pseudogene 5 [Source:HGNC Symbol;Acc:HGNC:5223]	HSD3BP5	0.5614682	-2.147145286	0.758794915	0.383705914	0.508468017
ENSG00000173465	11	65570460	65573942	1	protein_coding	zinc ribbon domain containing 2 [Source:HGNC Symbol;Acc:HGNC:11328]	ZNRD2	0.065398851	4.170984106	0.758737347	0.383723956	0.508468017
ENSG00000104824	19	38836370	38852347	-1	protein_coding	heterogeneous nuclear ribonucleoprotein L [Source:HGNC Symbol;Acc:HGNC:5045]	HNRNPL	0.033593349	7.556834307	0.758619048	0.383761034	0.508471245
ENSG00000262185	16	3930806	3950586	-1	lncRNA	long intergenic non-protein coding RNA 2861 [Source:HGNC Symbol;Acc:HGNC:54406]	LINC02861	0.366712313	-1.104066884	0.757880886	0.383992509	0.508732019
ENSG00000121281	16	50246137	50318135	1	protein_coding	adenylate cyclase 7 [Source:HGNC Symbol;Acc:HGNC:238]	ADCY7	0.087079497	3.119364149	0.756987739	0.384272849	0.50905748
ENSG00000250412	4	119334329	119378233	1	unprocessed_pseudogene	kelch like family member 2 pseudogene 1 [Source:HGNC Symbol;Acc:HGNC:44046]	KLHL2P1	0.387795712	-1.308705025	0.756803788	0.384330624	0.509088069
ENSG00000159761	16	67666814	67668757	1	protein_coding	chromosome 16 open reading frame 86 [Source:HGNC Symbol;Acc:HGNC:33755]	C16orf86	-0.276440719	-0.249425101	0.755607646	0.384706604	0.509540113
ENSG00000124942	11	62433542	62556235	-1	protein_coding	AHNAK nucleoprotein [Source:HGNC Symbol;Acc:HGNC:347]	AHNAK	0.16363554	9.332975087	0.755468372	0.384750415	0.509552161
ENSG00000154310	3	171058414	171460408	-1	protein_coding	TRAF2 and NCK interacting kinase [Source:HGNC Symbol;Acc:HGNC:30765]	TNIK	0.235656638	0.192459049	0.754208645	0.385147011	0.509993599
ENSG00000259343	15	81324338	81518200	1	lncRNA	TMC3 antisense RNA 1 [Source:HGNC Symbol;Acc:HGNC:51424]	TMC3-AS1	-0.100314922	2.583433653	0.754188922	0.385153225	0.509993599
ENSG00000196233	10	96832254	96995956	1	protein_coding	ligand dependent nuclear receptor corepressor [Source:HGNC Symbol;Acc:HGNC:29503]	LCOR	0.048921189	5.156276413	0.753780614	0.385281899	0.510063022
ENSG00000260352	16	18926863	18937043	1	lncRNA	SMG1 divergent transcript [Source:HGNC Symbol;Acc:HGNC:55394]	SMG1-DT	0.374179727	-1.14674097	0.753703391	0.385306242	0.510063022
ENSG00000115289	2	74505043	74507695	-1	protein_coding	polycomb group ring finger 1 [Source:HGNC Symbol;Acc:HGNC:17615]	PCGF1	0.069387235	3.926275092	0.753653357	0.385322016	0.510063022
ENSG00000172270	19	571277	583494	1	protein_coding	basigin (Ok blood group) [Source:HGNC Symbol;Acc:HGNC:1116]	BSG	0.032566746	9.31763671	0.753581547	0.385344655	0.510063022
ENSG00000168477	6	32041153	32115334	-1	protein_coding	tenascin XB [Source:HGNC Symbol;Acc:HGNC:11976]	TNXB	0.26654324	0.392503927	0.75169692	0.385939507	0.510804336
ENSG00000198569	9	137230757	137236555	1	protein_coding	solute carrier family 34 member 3 [Source:HGNC Symbol;Acc:HGNC:20305]	SLC34A3	-0.124698102	1.962597067	0.751188174	0.386100308	0.510929382
ENSG00000206561	3	15450133	15521751	-1	protein_coding	collagen like tail subunit of asymmetric acetylcholinesterase [Source:HGNC Symbol;Acc:HGNC:2226]	COLQ	-0.282041489	-0.333030959	0.751177749	0.386103604	0.510929382
ENSG00000107338	9	37915898	38069227	-1	protein_coding	SH2 domain containing adaptor protein B [Source:HGNC Symbol;Acc:HGNC:10838]	SHB	0.097860077	2.696417359	0.751063539	0.386139717	0.510931106
ENSG00000125430	17	14301081	14349404	1	protein_coding	heparan sulfate-glucosamine 3-sulfotransferase 3B1 [Source:HGNC Symbol;Acc:HGNC:5198]	HS3ST3B1	0.081097847	3.353842993	0.75053306	0.386307513	0.511094906
ENSG00000164713	7	98252379	98310441	1	protein_coding	brain protein I3 [Source:HGNC Symbol;Acc:HGNC:1109]	BRI3	0.061385966	4.341345712	0.750452037	0.386333151	0.511094906
ENSG00000171466	19	9641807	9675100	-1	protein_coding	zinc finger protein 562 [Source:HGNC Symbol;Acc:HGNC:25950]	ZNF562	-0.083292878	3.213347626	0.749724778	0.386563382	0.511353399
ENSG00000131495	5	140638740	140647771	-1	protein_coding	NADH:ubiquinone oxidoreductase subunit A2 [Source:HGNC Symbol;Acc:HGNC:7685]	NDUFA2	0.045093404	5.81966266	0.748404676	0.38698179	0.5118605
ENSG00000197858	8	144082590	144086216	1	protein_coding	glycosylphosphatidylinositol anchor attachment 1 [Source:HGNC Symbol;Acc:HGNC:4446]	GPAA1	0.034191783	8.262707833	0.748277279	0.387022203	0.5118605
ENSG00000141510	17	7661779	7687538	-1	protein_coding	tumor protein p53 [Source:HGNC Symbol;Acc:HGNC:11998]	TP53	-0.078472342	3.387916345	0.748081002	0.387084478	0.5118605
ENSG00000146166	6	63275951	63319983	-1	protein_coding	lengsin, lens protein with glutamine synthetase domain [Source:HGNC Symbol;Acc:HGNC:21016]	LGSN	-0.39557925	-1.285350756	0.748075508	0.387086221	0.5118605
ENSG00000006194	16	3263800	3301401	1	protein_coding	zinc finger protein 263 [Source:HGNC Symbol;Acc:HGNC:13056]	ZNF263	0.043461453	5.820028315	0.747834377	0.387162747	0.511915576
ENSG00000227014	7	29988600	30027543	1	lncRNA	FKBP14 antisense RNA 1 [Source:HGNC Symbol;Acc:HGNC:40990]	FKBP14-AS1	-0.310932372	-0.716073607	0.74757313	0.387245682	0.511979113
ENSG00000075790	7	107580246	107629170	1	protein_coding	B cell receptor associated protein 29 [Source:HGNC Symbol;Acc:HGNC:24131]	BCAP29	-0.416053347	0.300740973	0.747114893	0.387391213	0.512125392
ENSG00000183248	19	7868719	7874390	-1	protein_coding	proline rich 36 [Source:HGNC Symbol;Acc:HGNC:26172]	PRR36	-0.145518185	1.572013659	0.746887393	0.387463493	0.512174816
ENSG00000037637	1	16246840	16352480	-1	protein_coding	F-box protein 42 [Source:HGNC Symbol;Acc:HGNC:29249]	FBXO42	0.044408594	5.730856366	0.746309602	0.387647154	0.512371447
ENSG00000226450	22	42149886	42155001	-1	unprocessed_pseudogene	ccytochrome P450 family 2 subfamily D member 8, pseudogene [Source:HGNC Symbol;Acc:HGNC:2628]	CYP2D8P	-0.301362728	-0.652399548	0.745498339	0.387905237	0.512666402
ENSG00000115825	2	37250502	37324833	-1	protein_coding	protein kinase D3 [Source:HGNC Symbol;Acc:HGNC:9408]	PRKD3	-0.191554511	0.709777206	0.744945478	0.388081256	0.512852857
ENSG00000103160	16	84122141	84145192	-1	protein_coding	hydroxysteroid dehydrogenase like 1 [Source:HGNC Symbol;Acc:HGNC:16475]	HSDL1	0.052936407	4.94948769	0.744648975	0.388175703	0.512931488
ENSG00000123427	12	57771492	57782541	1	protein_coding	EEF1A lysine methyltransferase 3 [Source:HGNC Symbol;Acc:HGNC:24936]	EEF1AKMT3	-0.093494423	2.938707918	0.744066562	0.388361319	0.513130565
ENSG00000101216	20	63587602	63627101	-1	protein_coding	glucocorticoid modulatory element binding protein 2 [Source:HGNC Symbol;Acc:HGNC:4371]	GMEB2	0.052438188	4.955775018	0.743569784	0.388519743	0.513226829
ENSG00000168310	4	184387729	184474550	-1	protein_coding	interferon regulatory factor 2 [Source:HGNC Symbol;Acc:HGNC:6117]	IRF2	-0.059943054	4.622121105	0.743469603	0.388551702	0.513226829
ENSG00000246889	11	70372246	70398488	-1	lncRNA	CTTN divergent transcript [Source:HGNC Symbol;Acc:HGNC:55592]	CTTN-DT	-0.114815321	2.236453321	0.743353902	0.388588618	0.513226829
ENSG00000141560	17	82716706	82730328	1	protein_coding	fructosamine 3 kinase related protein [Source:HGNC Symbol;Acc:HGNC:25700]	FN3KRP	0.045501049	5.536122427	0.74322204	0.388630695	0.513226829
ENSG00000102796	13	51767993	51804163	-1	protein_coding	dehydrogenase/reductase 12 [Source:HGNC Symbol;Acc:HGNC:25832]	DHRS12	0.177795407	1.02720271	0.743109635	0.388666568	0.513226829
ENSG00000213337	2	96836611	96858016	-1	protein_coding	ankyrin repeat domain 39 [Source:HGNC Symbol;Acc:HGNC:28640]	ANKRD39	-0.097408032	2.815402471	0.74308367	0.388674856	0.513226829
ENSG00000203280	22	25102433	25112692	-1	lncRNA	KIAA1671 antisense RNA 1 [Source:HGNC Symbol;Acc:HGNC:41238]	KIAA1671-AS1	0.362706704	-1.147077566	0.743070886	0.388678936	0.513226829
ENSG00000138942	22	31160182	31207019	1	protein_coding	ring finger protein 185 [Source:HGNC Symbol;Acc:HGNC:26783]	RNF185	0.055134579	4.953207719	0.742707225	0.388795035	0.51333395
ENSG00000124067	16	67943474	67969601	-1	protein_coding	solute carrier family 12 member 4 [Source:HGNC Symbol;Acc:HGNC:10913]	SLC12A4	0.071813175	3.710121703	0.741829716	0.389075385	0.513657897
ENSG00000125459	1	155610205	155614951	1	protein_coding	misato mitochondrial distribution and morphology regulator 1 [Source:HGNC Symbol;Acc:HGNC:29678]	MSTO1	-0.055278462	4.784530087	0.741597158	0.389149731	0.513709844
ENSG00000270441	3	49140086	49160851	-1	unprocessed_pseudogene	laminin subunit beta 2 pseudogene 1 [Source:HGNC Symbol;Acc:HGNC:6488]	LAMB2P1	0.298900286	-0.576589909	0.741463913	0.389192338	0.513719886
ENSG00000184867	X	101655281	101659850	-1	protein_coding	armadillo repeat containing X-linked 2 [Source:HGNC Symbol;Acc:HGNC:16869]	ARMCX2	-0.084955379	3.173349835	0.741267554	0.389255138	0.513756579
ENSG00000158156	1	27959588	27968093	1	protein_coding	XK related 8 [Source:HGNC Symbol;Acc:HGNC:25508]	XKR8	-0.094042796	2.982695515	0.741026909	0.389332121	0.513811983
ENSG00000285373	2	160257716	160271880	-1	lncRNA	long intergenic non-protein coding RNA 2478 [Source:HGNC Symbol;Acc:HGNC:53446]	LINC02478	0.285606988	-0.519136028	0.74049293	0.389503021	0.51395211
ENSG00000070761	16	58113592	58129381	-1	protein_coding	cilia and flagella associated protein 20 [Source:HGNC Symbol;Acc:HGNC:29523]	CFAP20	0.064594999	4.108366701	0.740411621	0.389529053	0.51395211
ENSG00000211460	2	121737103	121767853	1	protein_coding	translin [Source:HGNC Symbol;Acc:HGNC:12379]	TSN	-0.03610723	6.860476388	0.740366985	0.389543345	0.51395211
ENSG00000132128	1	46261196	46303616	-1	protein_coding	leucine rich repeat containing 41 [Source:HGNC Symbol;Acc:HGNC:16917]	LRRC41	-0.038994595	6.1756396	0.740148514	0.389613308	0.513997566
ENSG00000114023	3	122384161	122412334	1	protein_coding	family with sequence similarity 162 member A [Source:HGNC Symbol;Acc:HGNC:17865]	FAM162A	0.065816714	4.11068441	0.740040718	0.389647835	0.513997566
ENSG00000119718	14	75002921	75012366	1	protein_coding	eukaryotic translation initiation factor 2B subunit beta [Source:HGNC Symbol;Acc:HGNC:3258]	EIF2B2	0.061497524	4.390860117	0.739288173	0.389888997	0.514269473
ENSG00000186871	X	72204657	72239027	-1	protein_coding	ERCC excision repair 6 like, spindle assembly checkpoint helicase [Source:HGNC Symbol;Acc:HGNC:20794]	ERCC6L	0.059091973	4.526313384	0.738976704	0.389988874	0.51435499
ENSG00000070366	17	2059839	2303785	-1	protein_coding	SMG6 nonsense mediated mRNA decay factor [Source:HGNC Symbol;Acc:HGNC:17809]	SMG6	-0.064780367	4.091389102	0.73861414	0.390105181	0.51446216
ENSG00000165304	9	36572862	36677683	1	protein_coding	maternal embryonic leucine zipper kinase [Source:HGNC Symbol;Acc:HGNC:16870]	MELK	-0.040075343	6.459681059	0.738237878	0.390225934	0.514575174
ENSG00000133134	X	103309346	103311007	-1	protein_coding	brain expressed X-linked 2 [Source:HGNC Symbol;Acc:HGNC:30933]	BEX2	0.208270809	0.348335677	0.73779811	0.390367136	0.514694258
ENSG00000266969	18	12984694	12991173	-1	lncRNA	CEP192 divergent transcript [Source:HGNC Symbol;Acc:HGNC:55313]	CEP192-DT	0.398046632	-1.410024153	0.737738216	0.390386373	0.514694258
ENSG00000250251	16	15125242	15154564	-1	transcribed_unprocessed_pseudogene	polycystin 1, transient receptor potential channel interacting pseudogene 6 [Source:HGNC Symbol;Acc:HGNC:30070]	PKD1P6	-0.081501737	3.265371098	0.737414264	0.390490443	0.514771848
ENSG00000257122	16	22418672	22437715	-1	transcribed_unprocessed_pseudogene	RRN3 pseudogene 3 [Source:HGNC Symbol;Acc:HGNC:37620]	RRN3P3	0.118328944	2.172318972	0.737336702	0.390515365	0.514771848
ENSG00000046653	X	13770939	13938638	-1	protein_coding	glycoprotein M6B [Source:HGNC Symbol;Acc:HGNC:4461]	GPM6B	0.340640533	-1.021159026	0.737102679	0.390590577	0.514824756
ENSG00000198624	5	151181052	151224093	-1	protein_coding	coiled-coil domain containing 69 [Source:HGNC Symbol;Acc:HGNC:24487]	CCDC69	0.216278811	0.324367533	0.736662499	0.390732101	0.514939403
ENSG00000186687	5	131170944	131205428	1	protein_coding	LYR motif containing 7 [Source:HGNC Symbol;Acc:HGNC:28072]	LYRM7	-0.042021155	5.714890888	0.736454772	0.390798913	0.514939403
ENSG00000163803	2	28457145	28644142	1	protein_coding	phospholipase B1 [Source:HGNC Symbol;Acc:HGNC:30041]	PLB1	0.357687645	-1.103801142	0.736363984	0.390828119	0.514939403
ENSG00000121022	8	67043079	67083783	-1	protein_coding	COP9 signalosome subunit 5 [Source:HGNC Symbol;Acc:HGNC:2240]	COPS5	0.037836112	6.409688826	0.736331719	0.390838499	0.514939403
ENSG00000272034	11	17074654	17074744	-1	snoRNA	small nucleolar RNA, C/D box 14A [Source:HGNC Symbol;Acc:HGNC:10113]	SNORD14A	-0.338188911	-0.683505538	0.736224326	0.390873052	0.514939403
ENSG00000108932	17	68267026	68291267	-1	protein_coding	solute carrier family 16 member 6 [Source:HGNC Symbol;Acc:HGNC:10927]	SLC16A6	-0.073202255	3.823085143	0.736177708	0.390888052	0.514939403
ENSG00000137267	6	3153497	3157544	-1	protein_coding	tubulin beta 2A class IIa [Source:HGNC Symbol;Acc:HGNC:12412]	TUBB2A	-0.060726295	4.426100841	0.734953548	0.391282248	0.515412441
ENSG00000248932	3	139389761	139782699	1	lncRNA	COPB2 divergent transcript [Source:HGNC Symbol;Acc:HGNC:55579]	COPB2-DT	-0.125598849	2.078790639	0.734584661	0.391401146	0.515522794
ENSG00000111348	12	14942031	14961728	-1	protein_coding	Rho GDP dissociation inhibitor beta [Source:HGNC Symbol;Acc:HGNC:679]	ARHGDIB	0.031990054	9.377537316	0.734127006	0.391548727	0.515670904
ENSG00000204967	5	140806929	141012347	1	protein_coding	protocadherin alpha 4 [Source:HGNC Symbol;Acc:HGNC:8670]	PCDHA4	0.136518015	1.920490359	0.733828566	0.391645009	0.515750564
ENSG00000047188	5	113513694	113595285	1	protein_coding	YTH domain containing 2 [Source:HGNC Symbol;Acc:HGNC:24721]	YTHDC2	0.040084293	5.92865393	0.733721717	0.391679489	0.515750564
ENSG00000132622	20	3732685	3753111	1	protein_coding	heat shock protein family A (Hsp70) member 12B [Source:HGNC Symbol;Acc:HGNC:16193]	HSPA12B	-0.438151502	-1.606321515	0.733484036	0.391756203	0.515772169
ENSG00000147121	X	46447292	46497422	1	protein_coding	KRAB box domain containing 4 [Source:HGNC Symbol;Acc:HGNC:26007]	KRBOX4	-0.123059995	1.946856227	0.733453146	0.391766174	0.515772169
ENSG00000160678	1	153627926	153632039	1	protein_coding	S100 calcium binding protein A1 [Source:HGNC Symbol;Acc:HGNC:10486]	S100A1	-0.177482823	0.890552399	0.73231951	0.392132377	0.516207985
ENSG00000108953	17	1344275	1400222	-1	protein_coding	tyrosine 3-monooxygenase/tryptophan 5-monooxygenase activation protein epsilon [Source:HGNC Symbol;Acc:HGNC:12851]	YWHAE	0.032125404	9.503448152	0.732130795	0.392193386	0.516241998
ENSG00000136830	9	127505339	127578989	-1	protein_coding	niban apoptosis regulator 2 [Source:HGNC Symbol;Acc:HGNC:25282]	NIBAN2	0.037921553	7.051724487	0.731531369	0.392387262	0.516450882
ENSG00000125651	19	6379572	6393981	-1	protein_coding	general transcription factor IIF subunit 1 [Source:HGNC Symbol;Acc:HGNC:4652]	GTF2F1	0.038053193	6.498290792	0.731203927	0.392493227	0.516513399
ENSG00000143771	1	224356858	224379459	1	protein_coding	cornichon family AMPA receptor auxiliary protein 4 [Source:HGNC Symbol;Acc:HGNC:25013]	CNIH4	0.039922826	6.290236924	0.731167122	0.39250514	0.516513399
ENSG00000242498	15	89895006	89912952	-1	protein_coding	actin related protein 2/3 complex inhibitor [Source:HGNC Symbol;Acc:HGNC:28782]	ARPIN	-0.063398364	4.438684153	0.730977656	0.392566475	0.516547802
ENSG00000117595	1	209785617	209806175	-1	protein_coding	interferon regulatory factor 6 [Source:HGNC Symbol;Acc:HGNC:6121]	IRF6	0.044881731	5.80019878	0.730278419	0.392792957	0.516799482
ENSG00000204962	5	140841187	141012347	1	protein_coding	protocadherin alpha 8 [Source:HGNC Symbol;Acc:HGNC:8674]	PCDHA8	0.249054	-0.041770436	0.729972958	0.392891954	0.516883401
ENSG00000260916	15	55340032	55408510	-1	protein_coding	cell cycle progression 1 [Source:HGNC Symbol;Acc:HGNC:24227]	CCPG1	-0.057662538	4.618978918	0.729478767	0.393052193	0.517047866
ENSG00000220749	1	212051524	212052006	-1	processed_pseudogene	ribosomal protein L21 pseudogene 28 [Source:HGNC Symbol;Acc:HGNC:36258]	RPL21P28	-0.275365127	-0.397013401	0.728959312	0.393220724	0.517223209
ENSG00000135698	16	82147798	82170224	-1	protein_coding	M-phase phosphoprotein 6 [Source:HGNC Symbol;Acc:HGNC:7214]	MPHOSPH6	0.043587097	5.783585153	0.728209111	0.393464302	0.517497224
ENSG00000272899	7	128866330	128872047	1	protein_coding	ATP6V1F neighbor [Source:HGNC Symbol;Acc:HGNC:52392]	ATP6V1FNB	-0.419343137	-1.547452771	0.727546644	0.393679574	0.517733966
ENSG00000213178	3	169483671	169484080	-1	processed_pseudogene	ribosomal protein L22 pseudogene 1 [Source:HGNC Symbol;Acc:HGNC:17998]	RPL22P1	-0.253868629	-0.001249378	0.727203435	0.393791169	0.517814683
ENSG00000235314	7	44039171	44042306	1	lncRNA	long intergenic non-protein coding RNA 957 [Source:HGNC Symbol;Acc:HGNC:22332]	LINC00957	-0.174370357	1.083369916	0.727132817	0.393814136	0.517814683
ENSG00000143797	2	8852690	9003709	-1	protein_coding	membrane bound O-acyltransferase domain containing 2 [Source:HGNC Symbol;Acc:HGNC:25193]	MBOAT2	-0.062986482	4.649397091	0.727009537	0.393854235	0.517814683
ENSG00000240445	17	18667629	18682314	-1	protein_coding	forkhead box O3B [Source:HGNC Symbol;Acc:HGNC:3822]	FOXO3B	0.152549178	1.675165476	0.726923989	0.393882064	0.517814683
ENSG00000132646	20	5114953	5126626	-1	protein_coding	proliferating cell nuclear antigen [Source:HGNC Symbol;Acc:HGNC:8729]	PCNA	-0.033116376	8.012410537	0.725158611	0.394456987	0.518513489
ENSG00000005302	X	11758159	11775772	1	protein_coding	MSL complex subunit 3 [Source:HGNC Symbol;Acc:HGNC:7370]	MSL3	-0.077136334	3.470169517	0.725074922	0.394484271	0.518513489
ENSG00000142156	21	45981770	46005050	1	protein_coding	collagen type VI alpha 1 chain [Source:HGNC Symbol;Acc:HGNC:2211]	COL6A1	-0.167582138	1.069596168	0.724530792	0.394661737	0.518700302
ENSG00000106688	9	4490468	4587469	1	protein_coding	solute carrier family 1 member 1 [Source:HGNC Symbol;Acc:HGNC:10939]	SLC1A1	0.350490697	-1.041306882	0.724311558	0.394733272	0.51874787
ENSG00000151612	4	145757627	145938823	-1	protein_coding	zinc finger protein 827 [Source:HGNC Symbol;Acc:HGNC:27193]	ZNF827	0.050901896	4.977917405	0.723254652	0.395078395	0.51915494
ENSG00000185567	14	104937244	104978374	-1	protein_coding	AHNAK nucleoprotein 2 [Source:HGNC Symbol;Acc:HGNC:20125]	AHNAK2	-0.079676835	3.44811199	0.722555438	0.395306956	0.519408782
ENSG00000234899	17	72067099	72237203	-1	lncRNA	SOX9 antisense RNA 1 [Source:HGNC Symbol;Acc:HGNC:49321]	SOX9-AS1	-0.23937188	0.437924693	0.721379534	0.39569177	0.519867865
ENSG00000081154	3	101574180	101594465	1	protein_coding	PEST proteolytic signal containing nuclear protein [Source:HGNC Symbol;Acc:HGNC:30023]	PCNP	0.035719586	6.930498831	0.721168193	0.395760988	0.519894418
ENSG00000070061	9	108866898	108934328	-1	protein_coding	elongator acetyltransferase complex subunit 1 [Source:HGNC Symbol;Acc:HGNC:5959]	ELP1	0.044374988	5.531211549	0.721101546	0.39578282	0.519894418
ENSG00000214756	11	62665309	62668496	1	protein_coding	citrate synthase lysine methyltransferase [Source:HGNC Symbol;Acc:HGNC:33113]	CSKMT	-0.181508402	0.750297198	0.720331141	0.39603531	0.520179533
ENSG00000107130	9	130172404	130237303	1	protein_coding	neuronal calcium sensor 1 [Source:HGNC Symbol;Acc:HGNC:3953]	NCS1	0.067359766	4.083427346	0.719903121	0.396175689	0.520317355
ENSG00000141682	18	59899996	59904305	1	protein_coding	phorbol-12-myristate-13-acetate-induced protein 1 [Source:HGNC Symbol;Acc:HGNC:9108]	PMAIP1	-0.191473674	0.563731603	0.719519521	0.39630156	0.520394737
ENSG00000166197	10	102152176	102163871	1	protein_coding	nucleolar and coiled-body phosphoprotein 1 [Source:HGNC Symbol;Acc:HGNC:15608]	NOLC1	-0.033587424	7.494744013	0.719507467	0.396305516	0.520394737
ENSG00000142227	19	48321509	48330553	1	protein_coding	epithelial membrane protein 3 [Source:HGNC Symbol;Acc:HGNC:3335]	EMP3	-0.258996396	-0.273203826	0.719350851	0.396356924	0.520411782
ENSG00000267493	19	1267471	1270260	-1	lncRNA	CIRBP antisense RNA 1 [Source:HGNC Symbol;Acc:HGNC:28588]	CIRBP-AS1	-0.188803636	1.14281584	0.719251905	0.396389408	0.520411782
ENSG00000148773	10	128096659	128126423	-1	protein_coding	marker of proliferation Ki-67 [Source:HGNC Symbol;Acc:HGNC:7107]	MKI67	0.066065065	8.896916922	0.719052539	0.39645487	0.520451174
ENSG00000228110	1	210265636	210267241	-1	processed_pseudogene	ST13, Hsp70 interacting protein pseudogene 19 [Source:HGNC Symbol;Acc:HGNC:38862]	ST13P19	-0.371601093	-1.237209886	0.718355395	0.3966839	0.520705266
ENSG00000039319	5	80408013	80483379	1	protein_coding	zinc finger FYVE-type containing 16 [Source:HGNC Symbol;Acc:HGNC:20756]	ZFYVE16	0.040352962	5.927140807	0.717485973	0.396969796	0.52103395
ENSG00000269961	5	65924629	65925135	-1	lncRNA	ERBIN divergent transcript [Source:HGNC Symbol;Acc:HGNC:55270]	ERBIN-DT	-0.412528651	-1.490526676	0.717200067	0.397063876	0.521110835
ENSG00000226864	10	121928056	121952139	1	transcribed_unitary_pseudogene	ATE1 antisense RNA 1 [Source:HGNC Symbol;Acc:HGNC:49496]	ATE1-AS1	0.177842111	1.108014849	0.717079942	0.397103415	0.52111613
ENSG00000171992	5	150601080	150659207	1	protein_coding	synaptopodin [Source:HGNC Symbol;Acc:HGNC:30672]	SYNPO	-0.147155673	1.343616482	0.716964356	0.397141464	0.521119472
ENSG00000092871	17	35005990	35089319	-1	protein_coding	ring finger and FYVE like domain containing E3 ubiquitin protein ligase [Source:HGNC Symbol;Acc:HGNC:24821]	RFFL	0.076220622	3.789787922	0.71623583	0.397381408	0.521305576
ENSG00000244462	20	35648925	35664956	-1	protein_coding	RNA binding motif protein 12 [Source:HGNC Symbol;Acc:HGNC:9898]	RBM12	-0.034595238	6.969283346	0.716126912	0.397417298	0.521305576
ENSG00000137494	11	83193712	83260694	1	protein_coding	ankyrin repeat domain 42 [Source:HGNC Symbol;Acc:HGNC:26752]	ANKRD42	-0.147126365	1.466936393	0.716073543	0.397434886	0.521305576
ENSG00000165475	13	20403666	20525873	-1	protein_coding	crystallin lambda 1 [Source:HGNC Symbol;Acc:HGNC:18246]	CRYL1	-0.111836585	2.375438533	0.716055457	0.397440847	0.521305576
ENSG00000138758	4	76949751	77040384	1	protein_coding	septin 11 [Source:HGNC Symbol;Acc:HGNC:25589]	SEPTIN11	-0.107317604	2.697454994	0.715994694	0.397460873	0.521305576
ENSG00000251669	4	3941760	3955432	-1	transcribed_unprocessed_pseudogene	family with sequence similarity 86 member E, pseudogene [Source:HGNC Symbol;Acc:HGNC:28017]	FAM86EP	-0.086273452	3.037801641	0.715687629	0.397562099	0.521391752
ENSG00000136861	9	120388875	120580170	-1	protein_coding	CDK5 regulatory subunit associated protein 2 [Source:HGNC Symbol;Acc:HGNC:18672]	CDK5RAP2	0.035247841	7.20492343	0.715379853	0.397663596	0.521478268
ENSG00000127328	12	69738860	69823204	1	protein_coding	RAB3A interacting protein [Source:HGNC Symbol;Acc:HGNC:16508]	RAB3IP	-0.057706012	4.512158002	0.714983928	0.397794217	0.521602959
ENSG00000123411	12	56007659	56038435	1	protein_coding	IKAROS family zinc finger 4 [Source:HGNC Symbol;Acc:HGNC:13179]	IKZF4	0.083018482	3.195927914	0.714532542	0.397943212	0.521751716
ENSG00000162782	1	179591613	179691272	1	protein_coding	tudor domain containing 5 [Source:HGNC Symbol;Acc:HGNC:20614]	TDRD5	0.166297836	1.391176349	0.713939014	0.398139248	0.521962119
ENSG00000160613	11	117204337	117232525	-1	protein_coding	proprotein convertase subtilisin/kexin type 7 [Source:HGNC Symbol;Acc:HGNC:8748]	PCSK7	0.062873661	4.241661437	0.713161898	0.398396133	0.522176685
ENSG00000146574	7	6794134	6826770	-1	protein_coding	CCZ1 homolog B, vacuolar protein trafficking and biogenesis associated [Source:HGNC Symbol;Acc:HGNC:21717]	CCZ1B	-0.071841903	3.812873989	0.713114356	0.398411856	0.522176685
ENSG00000254470	11	65773898	65780976	-1	protein_coding	adaptor related protein complex 5 subunit beta 1 [Source:HGNC Symbol;Acc:HGNC:25104]	AP5B1	0.046194719	5.311906513	0.712968673	0.398460042	0.522176685
ENSG00000226287	22	20701114	20704606	1	transcribed_unprocessed_pseudogene	transmembrane protein 191A (pseudogene) [Source:HGNC Symbol;Acc:HGNC:25317]	TMEM191A	0.102666921	2.469762323	0.71296783	0.398460321	0.522176685
ENSG00000120647	12	389273	442642	1	protein_coding	coiled-coil domain containing 77 [Source:HGNC Symbol;Acc:HGNC:28203]	CCDC77	-0.058614176	4.522570303	0.712905952	0.398480791	0.522176685
ENSG00000243660	10	43436841	43483181	1	protein_coding	zinc finger protein 487 [Source:HGNC Symbol;Acc:HGNC:23488]	ZNF487	-0.190770583	0.635386589	0.711989582	0.398784109	0.522527509
ENSG00000231663	1	234372807	234373662	-1	lncRNA	COA6 antisense RNA 1 [Source:HGNC Symbol;Acc:HGNC:40825]	COA6-AS1	0.279863549	-0.477009904	0.71171997	0.398873414	0.522597873
ENSG00000132394	3	128153481	128408646	1	protein_coding	eukaryotic elongation factor, selenocysteine-tRNA specific [Source:HGNC Symbol;Acc:HGNC:24614]	EEFSEC	-0.061501328	4.467584219	0.711538687	0.398933478	0.522629917
ENSG00000139971	14	57999735	58298139	-1	protein_coding	armadillo like helical domain containing 4 [Source:HGNC Symbol;Acc:HGNC:19846]	ARMH4	0.421313982	-1.576387806	0.710941345	0.399131485	0.522842654
ENSG00000205238	7	102551221	102563538	1	protein_coding	speedy/RINGO cell cycle regulator family member E2 [Source:HGNC Symbol;Acc:HGNC:33841]	SPDYE2	-0.406656751	-1.358104716	0.710694411	0.399213381	0.522903266
ENSG00000067113	5	55424854	55534969	-1	protein_coding	phospholipid phosphatase 1 [Source:HGNC Symbol;Acc:HGNC:9228]	PLPP1	0.114446154	2.232027333	0.710375072	0.399319325	0.522995365
ENSG00000168487	8	22165140	22212326	1	protein_coding	bone morphogenetic protein 1 [Source:HGNC Symbol;Acc:HGNC:1067]	BMP1	-0.067156707	3.99712077	0.710017803	0.399437902	0.52310399
ENSG00000143429	2	91587019	91659989	-1	transcribed_unprocessed_pseudogene	LSP1 pseudogene 4 [Source:HGNC Symbol;Acc:HGNC:53915]	LSP1P4	-0.23401838	0.056656253	0.709909991	0.399473694	0.523104192
ENSG00000172062	5	70925030	70953942	1	protein_coding	survival of motor neuron 1, telomeric [Source:HGNC Symbol;Acc:HGNC:11117]	SMN1	0.094197618	2.76055084	0.708448267	0.399959431	0.523693536
ENSG00000182791	11	66590176	66593063	-1	protein_coding	coiled-coil domain containing 87 [Source:HGNC Symbol;Acc:HGNC:25579]	CCDC87	0.143188299	1.674092422	0.708189246	0.400045594	0.523755961
ENSG00000196345	3	44555193	44594173	1	protein_coding	zinc finger with KRAB and SCAN domains 7 [Source:HGNC Symbol;Acc:HGNC:12955]	ZKSCAN7	-0.211280612	0.323680584	0.708090427	0.400078474	0.523755961
ENSG00000175197	12	57516588	57521737	-1	protein_coding	DNA damage inducible transcript 3 [Source:HGNC Symbol;Acc:HGNC:2726]	DDIT3	-0.087317024	3.911963161	0.707929598	0.400131993	0.523779309
ENSG00000121931	1	110947190	110963965	-1	protein_coding	ligand dependent nuclear receptor interacting factor 1 [Source:HGNC Symbol;Acc:HGNC:30299]	LRIF1	0.044270362	5.39437972	0.706535716	0.400596275	0.524340299
ENSG00000175137	1	248810446	248825915	-1	protein_coding	SH3 binding domain protein 5 like [Source:HGNC Symbol;Acc:HGNC:29360]	SH3BP5L	0.039862326	6.1279168	0.705725462	0.400866518	0.524647235
ENSG00000279457	1	185217	195411	-1	unprocessed_pseudogene	WAS protein family homolog 9, pseudogene [Source:HGNC Symbol;Acc:HGNC:53981]	WASH9P	-0.139978757	1.463338027	0.705504309	0.400940324	0.524697047
ENSG00000141858	19	14087851	14091036	-1	protein_coding	sterile alpha motif domain containing 1 [Source:HGNC Symbol;Acc:HGNC:17958]	SAMD1	0.038809725	6.046772424	0.704874816	0.401150518	0.524925318
ENSG00000206075	18	63476958	63505085	1	protein_coding	serpin family B member 5 [Source:HGNC Symbol;Acc:HGNC:8949]	SERPINB5	-0.295494231	-0.652691632	0.703437445	0.401631068	0.525507293
ENSG00000153485	14	93184951	93188463	1	protein_coding	transmembrane protein 251 [Source:HGNC Symbol;Acc:HGNC:20218]	TMEM251	0.085291054	3.296901945	0.702515058	0.401939887	0.525864485
ENSG00000253320	8	102864271	103002424	1	lncRNA	macrophage interferon regulatory lncRNA [Source:HGNC Symbol;Acc:HGNC:51558]	MAILR	-0.12687992	1.759253349	0.702239316	0.402032273	0.525938476
ENSG00000139083	12	11649674	11895377	1	protein_coding	ETS variant transcription factor 6 [Source:HGNC Symbol;Acc:HGNC:3495]	ETV6	0.057277409	4.687682434	0.702121836	0.402071644	0.525943106
ENSG00000118733	1	101802560	101996926	-1	protein_coding	olfactomedin 3 [Source:HGNC Symbol;Acc:HGNC:17990]	OLFM3	0.588302318	-2.333553812	0.701034957	0.402436152	0.526373003
ENSG00000101181	20	62183028	62203568	1	protein_coding	mitochondrial ribosome associated GTPase 2 [Source:HGNC Symbol;Acc:HGNC:16239]	MTG2	-0.040911504	5.679853389	0.700758894	0.402528812	0.526447287
ENSG00000140876	16	77722492	77742260	1	protein_coding	nudix hydrolase 7 [Source:HGNC Symbol;Acc:HGNC:8054]	NUDT7	-0.280629845	-0.547423203	0.699942349	0.402803066	0.526720414
ENSG00000163762	3	149318498	149334414	-1	protein_coding	transmembrane 4 L six family member 18 [Source:HGNC Symbol;Acc:HGNC:25181]	TM4SF18	-0.20920355	0.414548501	0.699923446	0.402809419	0.526720414
ENSG00000162368	1	47333790	47378839	1	protein_coding	cytidine/uridine monophosphate kinase 1 [Source:HGNC Symbol;Acc:HGNC:18170]	CMPK1	0.035301458	6.783284887	0.699648767	0.402901739	0.526794203
ENSG00000166387	11	7513298	7657127	1	protein_coding	PPFIA binding protein 2 [Source:HGNC Symbol;Acc:HGNC:9250]	PPFIBP2	0.046007106	5.369535217	0.699154597	0.403067908	0.526964528
ENSG00000077063	7	117710651	117874139	-1	protein_coding	cortactin binding protein 2 [Source:HGNC Symbol;Acc:HGNC:15679]	CTTNBP2	0.239254039	-0.021139601	0.698168987	0.403399626	0.527351239
ENSG00000198901	15	90966040	90995629	-1	protein_coding	protein regulator of cytokinesis 1 [Source:HGNC Symbol;Acc:HGNC:9341]	PRC1	-0.130666157	1.729868558	0.697769208	0.40353429	0.527480301
ENSG00000004897	17	47117703	47189422	-1	protein_coding	cell division cycle 27 [Source:HGNC Symbol;Acc:HGNC:1728]	CDC27	0.037668579	6.16117751	0.697593033	0.403593654	0.527510922
ENSG00000182841	22	42555212	42582039	-1	transcribed_unprocessed_pseudogene	ribosomal RNA processing 7 homolog B, pseudogene [Source:HGNC Symbol;Acc:HGNC:30454]	RRP7BP	-0.081504315	3.801812376	0.697391289	0.40366165	0.527550311
ENSG00000143847	1	203026491	203078740	1	protein_coding	PTPRF interacting protein alpha 4 [Source:HGNC Symbol;Acc:HGNC:9248]	PPFIA4	-0.210365736	0.608353151	0.697290359	0.403695674	0.527550311
ENSG00000268751	19	34576728	34577797	-1	lncRNA	secretoglobin family 1B member 2, pseudogene [Source:HGNC Symbol;Acc:HGNC:20741]	SCGB1B2P	-0.362423161	-1.103747487	0.696772056	0.40387046	0.527731738
ENSG00000162600	1	58415384	58546802	-1	protein_coding	OMA1 zinc metallopeptidase [Source:HGNC Symbol;Acc:HGNC:29661]	OMA1	-0.073843594	3.633706079	0.69510744	0.404432565	0.528419191
ENSG00000157456	15	59105126	59125045	1	protein_coding	cyclin B2 [Source:HGNC Symbol;Acc:HGNC:1580]	CCNB2	-0.037386309	7.735156527	0.694776491	0.404544455	0.528518337
ENSG00000154898	17	20321164	20403557	1	transcribed_processed_pseudogene	coiled-coil domain containing 144C, pseudogene [Source:HGNC Symbol;Acc:HGNC:29073]	CCDC144CP	-0.329136782	-0.962756108	0.694287277	0.404709936	0.528687472
ENSG00000182378	X	276322	303356	1	protein_coding	phosphatidylinositol specific phospholipase C X domain containing 1 [Source:HGNC Symbol;Acc:HGNC:23148]	PLCXD1	0.042972083	5.604559767	0.694019593	0.404800524	0.528758751
ENSG00000281649	9	37079645	37090928	1	lncRNA	endogenous Bornavirus like nucleoprotein 3, pseudogene [Source:HGNC Symbol;Acc:HGNC:50682]	EBLN3P	-0.03947475	5.861076611	0.693810817	0.404871197	0.528804007
ENSG00000201496	4	5458581	5458881	-1	misc_RNA	RN7SK pseudogene 275 [Source:HGNC Symbol;Acc:HGNC:45999]	RN7SKP275	-0.449125436	-1.765192122	0.693637707	0.404929811	0.528833505
ENSG00000135482	12	56118260	56127514	1	protein_coding	zinc finger CCCH-type containing 10 [Source:HGNC Symbol;Acc:HGNC:25893]	ZC3H10	-0.080423262	3.237577404	0.693409859	0.405006977	0.528884145
ENSG00000259642	15	79922771	79926993	1	lncRNA	ST20 antisense RNA 1 [Source:HGNC Symbol;Acc:HGNC:27521]	ST20-AS1	-0.074981686	3.509606319	0.693310452	0.405040651	0.528884145
ENSG00000070669	7	97851677	97872542	-1	protein_coding	asparagine synthetase (glutamine-hydrolyzing) [Source:HGNC Symbol;Acc:HGNC:753]	ASNS	-0.176529996	0.831306775	0.693003101	0.405144789	0.528926884
ENSG00000225630	1	629640	630683	1	unprocessed_pseudogene	MT-ND2 pseudogene 28 [Source:HGNC Symbol;Acc:HGNC:42129]	MTND2P28	-0.055823623	6.426690876	0.693001143	0.405145453	0.528926884
ENSG00000203668	1	241628851	241640369	-1	protein_coding	CHM like Rab escort protein [Source:HGNC Symbol;Acc:HGNC:1941]	CHML	-0.035842876	6.533539264	0.692737459	0.405234827	0.528996513
ENSG00000121413	19	58083838	58118427	-1	protein_coding	zinc finger and SCAN domain containing 18 [Source:HGNC Symbol;Acc:HGNC:21037]	ZSCAN18	-0.065139413	4.002000295	0.692059397	0.405464786	0.529249633
ENSG00000197122	20	37344685	37406050	1	protein_coding	SRC proto-oncogene, non-receptor tyrosine kinase [Source:HGNC Symbol;Acc:HGNC:11283]	SRC	-0.25245164	-0.180531771	0.691198001	0.405757195	0.529584217
ENSG00000128016	19	39406847	39409412	1	protein_coding	ZFP36 ring finger protein [Source:HGNC Symbol;Acc:HGNC:12862]	ZFP36	-0.053958857	5.062173821	0.690500537	0.405994182	0.529846412
ENSG00000114279	3	192139390	192767764	-1	protein_coding	fibroblast growth factor 12 [Source:HGNC Symbol;Acc:HGNC:3668]	FGF12	0.115023452	2.18983479	0.690167022	0.406107576	0.529887597
ENSG00000036530	14	99684298	99727301	1	protein_coding	cytochrome P450 family 46 subfamily A member 1 [Source:HGNC Symbol;Acc:HGNC:2641]	CYP46A1	-0.413704424	-1.519298167	0.69010864	0.406127431	0.529887597
ENSG00000225470	X	73944182	74070408	1	lncRNA	JPX transcript, XIST activator [Source:HGNC Symbol;Acc:HGNC:37191]	JPX	-0.159798521	1.088907304	0.6900892	0.406134042	0.529887597
ENSG00000166260	17	54951902	54968703	-1	protein_coding	cytochrome c oxidase copper chaperone COX11 [Source:HGNC Symbol;Acc:HGNC:2261]	COX11	0.051637409	4.806475532	0.689910639	0.406194777	0.529919735
ENSG00000241316	3	67654669	67947713	1	lncRNA	SUCLG2 antisense RNA 1 (head to head) [Source:HGNC Symbol;Acc:HGNC:49643]	SUCLG2-AS1	-0.048939468	5.009642432	0.689535315	0.406322482	0.530039228
ENSG00000140416	15	63042632	63071915	1	protein_coding	tropomyosin 1 [Source:HGNC Symbol;Acc:HGNC:12010]	TPM1	-0.038091025	7.019645508	0.689304671	0.406400989	0.530094527
ENSG00000143093	1	110031577	110074641	1	protein_coding	striatin interacting protein 1 [Source:HGNC Symbol;Acc:HGNC:25916]	STRIP1	0.044411676	5.479423824	0.688542385	0.406660613	0.530355533
ENSG00000245275	5	154325568	154445850	-1	lncRNA	SAP30L antisense RNA 1 (head to head) [Source:HGNC Symbol;Acc:HGNC:26760]	SAP30L-AS1	0.103126248	2.585108316	0.688504985	0.406673357	0.530355533
ENSG00000232187	13	22696023	22696574	-1	processed_pseudogene	ferritin heavy chain 1 pseudogene 7 [Source:HGNC Symbol;Acc:HGNC:3994]	FTH1P7	0.183381032	0.635021612	0.688010551	0.406841892	0.530528188
ENSG00000237840	10	45706431	45727231	-1	transcribed_unprocessed_pseudogene	family with sequence similarity 21 member F, pseudogene [Source:HGNC Symbol;Acc:HGNC:45011]	FAM21FP	-0.364535143	-1.214502679	0.687060109	0.40716615	0.530861261
ENSG00000169249	X	15790156	15830694	1	protein_coding	zinc finger CCCH-type, RNA binding motif and serine/arginine rich 2 [Source:HGNC Symbol;Acc:HGNC:23019]	ZRSR2	-0.074006501	3.839896554	0.687049865	0.407169647	0.530861261
ENSG00000128524	7	128862856	128865847	1	protein_coding	ATPase H+ transporting V1 subunit F [Source:HGNC Symbol;Acc:HGNC:16832]	ATP6V1F	-0.039226357	5.960191441	0.686697073	0.407290106	0.53097115
ENSG00000080839	20	36996349	37095997	-1	protein_coding	RB transcriptional corepressor like 1 [Source:HGNC Symbol;Acc:HGNC:9893]	RBL1	0.046206683	5.241099994	0.684712398	0.407968734	0.531792449
ENSG00000100154	22	27978014	28679840	-1	protein_coding	tetratricopeptide repeat domain 28 [Source:HGNC Symbol;Acc:HGNC:29179]	TTC28	0.248177332	0.056576013	0.684642812	0.407992558	0.531792449
ENSG00000135744	1	230690776	230745576	-1	protein_coding	angiotensinogen [Source:HGNC Symbol;Acc:HGNC:333]	AGT	-0.211565871	0.3314127	0.684395428	0.408077271	0.531855637
ENSG00000184616	7	74904289	74915078	-1	protein_coding	speedy/RINGO cell cycle regulator family member E12, pseudogene [Source:HGNC Symbol;Acc:HGNC:51508]	SPDYE12P	-0.147181661	1.332341152	0.684056771	0.40819328	0.531959599
ENSG00000125875	20	423596	462566	-1	protein_coding	TBC1 domain family member 20 [Source:HGNC Symbol;Acc:HGNC:16133]	TBC1D20	0.035141739	6.932786477	0.683532228	0.408373061	0.532146643
ENSG00000130052	X	68647666	68725842	1	protein_coding	StAR related lipid transfer domain containing 8 [Source:HGNC Symbol;Acc:HGNC:19161]	STARD8	-0.05656271	4.634632918	0.683346135	0.40843687	0.532182546
ENSG00000188827	16	3581181	3611606	-1	protein_coding	SLX4 structure-specific endonuclease subunit [Source:HGNC Symbol;Acc:HGNC:23845]	SLX4	-0.053878718	4.760769019	0.683040756	0.408541613	0.532271774
ENSG00000225783	22	26646411	26676475	1	lncRNA	myocardial infarction associated transcript [Source:HGNC Symbol;Acc:HGNC:33425]	MIAT	-0.294333765	-0.7153594	0.682626738	0.408683681	0.532378208
ENSG00000186300	19	2841437	2860471	1	protein_coding	zinc finger protein 555 [Source:HGNC Symbol;Acc:HGNC:28382]	ZNF555	-0.099765744	2.594747463	0.682472226	0.40873672	0.532378208
ENSG00000134954	11	128458761	128587558	-1	protein_coding	ETS proto-oncogene 1, transcription factor [Source:HGNC Symbol;Acc:HGNC:3488]	ETS1	-0.211753709	0.209725883	0.682361034	0.408774894	0.532378208
ENSG00000171806	1	169792529	169794963	-1	protein_coding	methyltransferase like 18 [Source:HGNC Symbol;Acc:HGNC:28793]	METTL18	-0.076988138	3.360283387	0.682303856	0.408794527	0.532378208
ENSG00000004776	19	35754566	35758079	-1	protein_coding	heat shock protein family B (small) member 6 [Source:HGNC Symbol;Acc:HGNC:26511]	HSPB6	-0.30362791	-0.798412012	0.682274348	0.408804659	0.532378208
ENSG00000196072	10	100273280	100286680	-1	protein_coding	biogenesis of lysosomal organelles complex 1 subunit 2 [Source:HGNC Symbol;Acc:HGNC:20984]	BLOC1S2	0.066782603	4.342970274	0.681714567	0.408996944	0.532581364
ENSG00000120733	5	138352685	138437028	1	protein_coding	lysine demethylase 3B [Source:HGNC Symbol;Acc:HGNC:1337]	KDM3B	0.034222935	7.412631683	0.681429767	0.409094823	0.532661565
ENSG00000128833	15	52192322	52295804	-1	protein_coding	myosin VC [Source:HGNC Symbol;Acc:HGNC:7604]	MYO5C	0.036964846	6.946618163	0.680613723	0.409375471	0.532979702
ENSG00000188234	10	45825594	45853875	-1	protein_coding	ArfGAP with GTPase domain, ankyrin repeat and PH domain 4 [Source:HGNC Symbol;Acc:HGNC:23459]	AGAP4	-0.133475066	1.683435822	0.680387502	0.409453321	0.532998364
ENSG00000213281	1	114704469	114716771	-1	protein_coding	NRAS proto-oncogene, GTPase [Source:HGNC Symbol;Acc:HGNC:7989]	NRAS	0.031437633	7.698647469	0.680361036	0.40946243	0.532998364
ENSG00000055118	7	150944961	150978321	-1	protein_coding	potassium voltage-gated channel subfamily H member 2 [Source:HGNC Symbol;Acc:HGNC:6251]	KCNH2	0.201442603	0.385307628	0.680049658	0.409569625	0.533090623
ENSG00000015475	22	17734138	17774770	-1	protein_coding	BH3 interacting domain death agonist [Source:HGNC Symbol;Acc:HGNC:1050]	BID	0.122115053	2.293992344	0.679349548	0.409810795	0.533347244
ENSG00000136197	7	42909273	42912305	-1	protein_coding	chromosome 7 open reading frame 25 [Source:HGNC Symbol;Acc:HGNC:21703]	C7orf25	-0.398289022	-1.410151674	0.679266379	0.409839458	0.533347244
ENSG00000184923	10	87225448	87236908	1	protein_coding	NUT family member 2A [Source:HGNC Symbol;Acc:HGNC:23438]	NUTM2A	-0.345037688	-1.168772265	0.678108024	0.410238981	0.53380307
ENSG00000118855	3	158732198	158829719	1	protein_coding	major facilitator superfamily domain containing 1 [Source:HGNC Symbol;Acc:HGNC:25874]	MFSD1	-0.059095162	4.434329341	0.678039994	0.410262463	0.53380307
ENSG00000168393	2	241675747	241686944	-1	protein_coding	deoxythymidylate kinase [Source:HGNC Symbol;Acc:HGNC:3061]	DTYMK	0.036895755	6.202135518	0.677613845	0.410409601	0.533947183
ENSG00000172766	13	41311267	41377030	1	protein_coding	N-alpha-acetyltransferase 16, NatA auxiliary subunit [Source:HGNC Symbol;Acc:HGNC:26164]	NAA16	0.060621171	4.194570824	0.677397093	0.410484469	0.533957341
ENSG00000180964	X	103252995	103255192	-1	protein_coding	transcription elongation factor A like 8 [Source:HGNC Symbol;Acc:HGNC:28683]	TCEAL8	-0.087713188	3.165465159	0.677380607	0.410490164	0.533957341
ENSG00000182606	3	42013802	42225890	1	protein_coding	trafficking kinesin protein 1 [Source:HGNC Symbol;Acc:HGNC:29947]	TRAK1	-0.063863957	4.597778575	0.677085893	0.410591996	0.534042474
ENSG00000132510	17	7834217	7854796	1	protein_coding	lysine demethylase 6B [Source:HGNC Symbol;Acc:HGNC:29012]	KDM6B	0.054514574	4.764684102	0.676505338	0.410792702	0.534256183
ENSG00000196337	19	49054274	49058860	-1	protein_coding	chorionic gonadotropin subunit beta 7 [Source:HGNC Symbol;Acc:HGNC:16451]	CGB7	0.263853797	-0.449985089	0.675803962	0.41103537	0.534524423
ENSG00000041988	1	6624868	6635586	1	protein_coding	THAP domain containing 3 [Source:HGNC Symbol;Acc:HGNC:20855]	THAP3	0.058763065	4.35721539	0.675698535	0.411071865	0.534524525
ENSG00000070182	14	64746283	64879907	-1	protein_coding	spectrin beta, erythrocytic [Source:HGNC Symbol;Acc:HGNC:11274]	SPTB	0.306434271	-0.851712024	0.674870389	0.411358704	0.534844238
ENSG00000019582	5	150401637	150412969	-1	protein_coding	CD74 molecule [Source:HGNC Symbol;Acc:HGNC:1697]	CD74	0.219098051	0.175533414	0.674778308	0.411390615	0.534844238
ENSG00000146232	6	44258166	44265788	-1	protein_coding	NFKB inhibitor epsilon [Source:HGNC Symbol;Acc:HGNC:7799]	NFKBIE	0.075748828	3.666857111	0.673009265	0.412004404	0.535594778
ENSG00000180229	15	20379495	20506180	-1	transcribed_unprocessed_pseudogene	hect domain and RLD 2 pseudogene 3 [Source:HGNC Symbol;Acc:HGNC:4871]	HERC2P3	-0.10983529	2.290887438	0.672613013	0.412142073	0.535726297
ENSG00000132274	11	5689697	5737089	1	protein_coding	tripartite motif containing 22 [Source:HGNC Symbol;Acc:HGNC:16379]	TRIM22	-0.348505982	-1.168974832	0.672255485	0.412266346	0.535840381
ENSG00000097007	9	130713016	130887675	1	protein_coding	ABL proto-oncogene 1, non-receptor tyrosine kinase [Source:HGNC Symbol;Acc:HGNC:76]	ABL1	0.037653284	6.198208399	0.671971759	0.412365006	0.535921157
ENSG00000198805	14	20468954	20477089	1	protein_coding	purine nucleoside phosphorylase [Source:HGNC Symbol;Acc:HGNC:7892]	PNP	-0.040634146	5.784374027	0.671683539	0.412465264	0.536003997
ENSG00000110911	12	50979401	51028566	-1	protein_coding	solute carrier family 11 member 2 [Source:HGNC Symbol;Acc:HGNC:10908]	SLC11A2	0.035194787	6.884434996	0.670939041	0.412724406	0.536293275
ENSG00000266983	19	5978355	6020363	1	lncRNA	RANBP3 divergent transcript [Source:HGNC Symbol;Acc:HGNC:55312]	RANBP3-DT	-0.294328671	-0.699956859	0.670806111	0.412770701	0.536305953
ENSG00000162885	1	235447190	235504452	-1	protein_coding	beta-1,3-N-acetylgalactosaminyltransferase 2 [Source:HGNC Symbol;Acc:HGNC:28596]	B3GALNT2	0.047963212	5.001859809	0.670060251	0.413030601	0.536596138
ENSG00000123179	13	49660674	49691486	-1	protein_coding	EBP like [Source:HGNC Symbol;Acc:HGNC:18061]	EBPL	0.064057348	3.964405092	0.669561294	0.413204602	0.536774683
ENSG00000106610	7	67302621	67362950	1	transcribed_unprocessed_pseudogene	stromal antigen 3-like 4 (pseudogene) [Source:HGNC Symbol;Acc:HGNC:33887]	STAG3L4	0.079301886	3.191100903	0.669305424	0.413293873	0.536843138
ENSG00000224276	1	155991390	156001787	1	lncRNA	ARHGEF2 antisense RNA 1 [Source:HGNC Symbol;Acc:HGNC:40082]	ARHGEF2-AS1	0.377243348	-1.409809849	0.669113647	0.413360801	0.536882562
ENSG00000136986	8	123013170	123042302	-1	protein_coding	derlin 1 [Source:HGNC Symbol;Acc:HGNC:28454]	DERL1	0.037630555	6.002348782	0.668369659	0.413620596	0.537172457
ENSG00000137474	11	77128246	77215241	1	protein_coding	myosin VIIA [Source:HGNC Symbol;Acc:HGNC:7606]	MYO7A	0.106265863	3.18762641	0.667912249	0.41378044	0.537332505
ENSG00000189221	X	43654907	43746817	1	protein_coding	monoamine oxidase A [Source:HGNC Symbol;Acc:HGNC:6833]	MAOA	-0.138341234	1.426670265	0.667443734	0.41394426	0.537497686
ENSG00000146592	7	28299321	28825894	1	protein_coding	cAMP responsive element binding protein 5 [Source:HGNC Symbol;Acc:HGNC:16844]	CREB5	0.213627331	0.242815028	0.667262661	0.414007599	0.537517776
ENSG00000161800	12	49976923	50033136	-1	protein_coding	Rac GTPase activating protein 1 [Source:HGNC Symbol;Acc:HGNC:9804]	RACGAP1	0.030846639	8.230495561	0.667190134	0.414032973	0.537517776
ENSG00000099250	10	33177492	33336262	-1	protein_coding	neuropilin 1 [Source:HGNC Symbol;Acc:HGNC:8004]	NRP1	-0.114494407	2.21791926	0.667052317	0.414081195	0.537521225
ENSG00000275793	22	18605815	18611919	-1	protein_coding	RIMS binding protein 3 [Source:HGNC Symbol;Acc:HGNC:29344]	RIMBP3	0.168057891	0.916738935	0.66697323	0.414108871	0.537521225
ENSG00000176125	7	100888721	100889715	-1	protein_coding	UFM1 specific peptidase 1 (inactive) [Source:HGNC Symbol;Acc:HGNC:33821]	UFSP1	-0.125936734	1.917211719	0.666853906	0.414150634	0.537527898
ENSG00000100416	22	46330875	46357340	1	protein_coding	tRNA mitochondrial 2-thiouridylase [Source:HGNC Symbol;Acc:HGNC:25481]	TRMU	-0.035978553	6.42635828	0.666706436	0.414202255	0.537547365
ENSG00000138303	10	72096032	72217134	-1	protein_coding	activating signal cointegrator 1 complex subunit 1 [Source:HGNC Symbol;Acc:HGNC:24268]	ASCC1	-0.049888293	4.954998356	0.666413819	0.414304714	0.537632799
ENSG00000119906	10	100912963	100965134	1	protein_coding	SMC5-SMC6 complex localization factor 2 [Source:HGNC Symbol;Acc:HGNC:17814]	SLF2	0.043420425	5.416107159	0.666024606	0.414441053	0.53774019
ENSG00000213139	3	186538441	186546702	-1	protein_coding	crystallin gamma S [Source:HGNC Symbol;Acc:HGNC:2417]	CRYGS	0.396129253	-1.463447938	0.665968416	0.414460742	0.53774019
ENSG00000183621	10	30820207	31031937	-1	protein_coding	zinc finger protein 438 [Source:HGNC Symbol;Acc:HGNC:21029]	ZNF438	-0.137512813	1.681097308	0.665118545	0.414758699	0.53807921
ENSG00000163138	4	20696282	20752907	1	protein_coding	parkin coregulated like [Source:HGNC Symbol;Acc:HGNC:28442]	PACRGL	-0.095738499	3.182161575	0.664241892	0.415066378	0.538430782
ENSG00000138772	4	78551747	78610451	1	protein_coding	annexin A3 [Source:HGNC Symbol;Acc:HGNC:541]	ANXA3	0.156086235	1.099150504	0.663730386	0.415246058	0.538616263
ENSG00000125676	X	123600561	123733056	-1	protein_coding	THO complex 2 [Source:HGNC Symbol;Acc:HGNC:19073]	THOC2	0.035150003	6.552045827	0.662782071	0.415579482	0.539001117
ENSG00000170113	15	22773063	22829789	1	protein_coding	NIPA magnesium transporter 1 [Source:HGNC Symbol;Acc:HGNC:17043]	NIPA1	-0.03679809	6.311478567	0.661310191	0.416097777	0.539625656
ENSG00000119689	14	74881891	74903743	1	protein_coding	dihydrolipoamide S-succinyltransferase [Source:HGNC Symbol;Acc:HGNC:2911]	DLST	0.033411753	7.235670945	0.660812704	0.416273175	0.539788897
ENSG00000126653	17	30115521	30186475	1	protein_coding	nuclear speckle splicing regulatory protein 1 [Source:HGNC Symbol;Acc:HGNC:25305]	NSRP1	0.045369498	5.149102919	0.660744582	0.416297201	0.539788897
ENSG00000279170	6	99520976	99589899	1	protein_coding	thiosulfate sulfurtransferase like domain containing 3 [Source:HGNC Symbol;Acc:HGNC:40910]	TSTD3	-0.169264201	1.219513099	0.658891499	0.416951559	0.54058961
ENSG00000248971	4	102728746	102730171	-1	processed_pseudogene	keratin 8 pseudogene 46 [Source:HGNC Symbol;Acc:HGNC:39880]	KRT8P46	0.330599692	-1.06184422	0.657983663	0.41727269	0.540958182
ENSG00000243716	16	22479121	22536521	1	protein_coding	nuclear pore complex interacting protein family member B5 [Source:HGNC Symbol;Acc:HGNC:37233]	NPIPB5	0.126103765	1.801704275	0.657617049	0.417402477	0.54107865
ENSG00000204519	19	57681969	57717301	1	protein_coding	zinc finger protein 551 [Source:HGNC Symbol;Acc:HGNC:25108]	ZNF551	-0.062357699	4.281807695	0.6572096	0.417546791	0.541217927
ENSG00000182175	15	93035271	93089211	-1	protein_coding	repulsive guidance molecule BMP co-receptor a [Source:HGNC Symbol;Acc:HGNC:30308]	RGMA	-0.289156046	-0.715881923	0.656478297	0.417805997	0.541506086
ENSG00000277399	17	38324571	38343956	-1	protein_coding	G protein-coupled receptor 179 [Source:HGNC Symbol;Acc:HGNC:31371]	GPR179	-0.291414223	-0.012443026	0.656324478	0.417860548	0.54152897
ENSG00000175279	1	10430433	10442808	1	protein_coding	centromere protein S [Source:HGNC Symbol;Acc:HGNC:23163]	CENPS	-0.129330759	1.8322713	0.6558058	0.41804457	0.541719626
ENSG00000137871	15	56630176	56734086	-1	protein_coding	zinc finger protein 280D [Source:HGNC Symbol;Acc:HGNC:25953]	ZNF280D	0.062639115	4.067100548	0.655462818	0.418166324	0.541829564
ENSG00000250365	14	31420286	31452883	1	lncRNA	HEATR5A divergent transcript [Source:HGNC Symbol;Acc:HGNC:55552]	HEATR5A-DT	-0.325486321	-0.924836088	0.653707188	0.418790373	0.542590264
ENSG00000220201	19	10304803	10309880	-1	protein_coding	zinc finger GATA like protein 1 [Source:HGNC Symbol;Acc:HGNC:37245]	ZGLP1	-0.27869906	-0.449807281	0.653602428	0.418827655	0.542590672
ENSG00000160767	1	155247205	155255483	-1	protein_coding	family with sequence similarity 189 member B [Source:HGNC Symbol;Acc:HGNC:1233]	FAM189B	0.037401105	6.458738795	0.652777938	0.419121242	0.542923095
ENSG00000134470	10	5943639	5978187	-1	protein_coding	interleukin 15 receptor subunit alpha [Source:HGNC Symbol;Acc:HGNC:5978]	IL15RA	-0.468915483	-1.906287339	0.652658857	0.41916367	0.54293014
ENSG00000084652	1	32179675	32198285	1	protein_coding	taxilin alpha [Source:HGNC Symbol;Acc:HGNC:30685]	TXLNA	0.034974271	6.496061057	0.652251635	0.41930881	0.543070212
ENSG00000188659	15	82262810	82284930	1	protein_coding	stabilizer of axonemal microtubules 2 [Source:HGNC Symbol;Acc:HGNC:33727]	SAXO2	-0.273787094	-0.396619568	0.650330986	0.419994368	0.543910123
ENSG00000182534	17	76672551	76711004	-1	protein_coding	matrix remodeling associated 7 [Source:HGNC Symbol;Acc:HGNC:7541]	MXRA7	-0.060512959	4.179069257	0.65017473	0.420050216	0.543934457
ENSG00000151502	11	134224671	134247788	1	protein_coding	VPS26, retromer complex component B [Source:HGNC Symbol;Acc:HGNC:28119]	VPS26B	-0.040868231	5.921992413	0.64956769	0.420267284	0.544167536
ENSG00000108784	17	42536241	42544449	1	protein_coding	N-acetyl-alpha-glucosaminidase [Source:HGNC Symbol;Acc:HGNC:7632]	NAGLU	0.063605316	4.237622646	0.649371827	0.420337357	0.544189328
ENSG00000197381	21	45073853	45226560	1	protein_coding	adenosine deaminase RNA specific B1 [Source:HGNC Symbol;Acc:HGNC:226]	ADARB1	0.061661873	4.317144654	0.6493134	0.420358264	0.544189328
ENSG00000203772	10	133420666	133424625	-1	protein_coding	shadow of prion protein [Source:HGNC Symbol;Acc:HGNC:16871]	SPRN	0.333138523	-0.435847783	0.648837178	0.420528726	0.544361993
ENSG00000164209	5	110738136	110765161	1	protein_coding	solute carrier family 25 member 46 [Source:HGNC Symbol;Acc:HGNC:25198]	SLC25A46	-0.037215502	6.003901071	0.648692974	0.420580363	0.544380827
ENSG00000075568	2	97756333	97995948	-1	protein_coding	transmembrane protein 131 [Source:HGNC Symbol;Acc:HGNC:30366]	TMEM131	0.037938241	6.406256563	0.648346085	0.420704619	0.544493642
ENSG00000163006	2	108786757	108885477	1	protein_coding	coiled-coil domain containing 138 [Source:HGNC Symbol;Acc:HGNC:26531]	CCDC138	0.067010527	4.042546268	0.647897402	0.420865418	0.544653729
ENSG00000107104	9	470291	746105	1	protein_coding	KN motif and ankyrin repeat domains 1 [Source:HGNC Symbol;Acc:HGNC:19309]	KANK1	-0.059388525	4.219739842	0.647384613	0.421049304	0.544843664
ENSG00000254285	8	61578220	61579668	1	processed_pseudogene	keratin 8 pseudogene 3 [Source:HGNC Symbol;Acc:HGNC:31056]	KRT8P3	-0.129864982	1.764245816	0.647098817	0.421151842	0.544928308
ENSG00000106692	9	105558122	105653820	1	protein_coding	fukutin [Source:HGNC Symbol;Acc:HGNC:3622]	FKTN	-0.048406332	5.174681233	0.646838577	0.421245244	0.545001118
ENSG00000164695	8	81732448	81759515	1	protein_coding	charged multivesicular body protein 4C [Source:HGNC Symbol;Acc:HGNC:30599]	CHMP4C	0.085318393	2.852657682	0.646162546	0.42148802	0.545267156
ENSG00000140153	14	102139503	102224847	1	protein_coding	WD repeat domain 20 [Source:HGNC Symbol;Acc:HGNC:19667]	WDR20	0.045253096	5.25704845	0.64565687	0.421669755	0.545454188
ENSG00000166037	11	95789965	95832693	1	protein_coding	centrosomal protein 57 [Source:HGNC Symbol;Acc:HGNC:30794]	CEP57	-0.044372972	5.267121819	0.645551913	0.42170749	0.54545493
ENSG00000165863	10	116663696	116670264	-1	protein_coding	chromosome 10 open reading frame 82 [Source:HGNC Symbol;Acc:HGNC:28500]	C10orf82	-0.133713185	1.626259975	0.645214931	0.42182868	0.545563606
ENSG00000184515	X	102153708	102155977	-1	protein_coding	brain expressed X-linked 5 [Source:HGNC Symbol;Acc:HGNC:27990]	BEX5	-0.38347302	-1.463258467	0.644498402	0.422086539	0.545849007
ENSG00000236090	2	41819747	41820754	1	processed_pseudogene	lactate dehydrogenase A pseudogene 3 [Source:HGNC Symbol;Acc:HGNC:6538]	LDHAP3	0.276921113	-0.591410107	0.644013711	0.4222611	0.546026644
ENSG00000093167	3	37052626	37183689	-1	protein_coding	LRR binding FLII interacting protein 2 [Source:HGNC Symbol;Acc:HGNC:6703]	LRRFIP2	-0.035760938	6.462104034	0.642382833	0.422849254	0.546739019
ENSG00000173715	11	66744451	66843516	1	protein_coding	chromosome 11 open reading frame 80 [Source:HGNC Symbol;Acc:HGNC:26197]	C11orf80	-0.062636267	3.9836298	0.641421498	0.423196521	0.547097375
ENSG00000198060	10	92291167	92353964	1	protein_coding	membrane associated ring-CH-type finger 5 [Source:HGNC Symbol;Acc:HGNC:26025]	MARCHF5	-0.039582154	5.948648784	0.641409234	0.423200954	0.547097375
ENSG00000137216	6	44126914	44155519	1	protein_coding	transmembrane protein 63B [Source:HGNC Symbol;Acc:HGNC:17735]	TMEM63B	-0.0336303	6.909446814	0.639986066	0.423715843	0.547674685
ENSG00000153914	5	66139971	66183615	1	protein_coding	splicing regulatory glutamic acid and lysine rich protein 1 [Source:HGNC Symbol;Acc:HGNC:17882]	SREK1	-0.036403021	6.236583073	0.639968647	0.423722151	0.547674685
ENSG00000150455	11	126283065	126298845	1	protein_coding	TIR domain containing adaptor protein [Source:HGNC Symbol;Acc:HGNC:17192]	TIRAP	-0.087064159	2.985024968	0.639361035	0.42394227	0.547910949
ENSG00000234678	1	201995696	202010463	-1	lncRNA	ELF3 antisense RNA 1 [Source:HGNC Symbol;Acc:HGNC:40211]	ELF3-AS1	0.085777504	3.417459136	0.638486607	0.424259351	0.548232624
ENSG00000069424	1	5990927	6101193	1	protein_coding	potassium voltage-gated channel subfamily A regulatory beta subunit 2 [Source:HGNC Symbol;Acc:HGNC:6229]	KCNAB2	0.06747419	4.692429022	0.638468651	0.424265866	0.548232624
ENSG00000160446	9	128720870	128724127	-1	protein_coding	zinc finger DHHC-type palmitoyltransferase 12 [Source:HGNC Symbol;Acc:HGNC:19159]	ZDHHC12	-0.040455726	5.686633579	0.638188719	0.42436745	0.548315619
ENSG00000198346	19	53467733	53496255	1	protein_coding	zinc finger protein 813 [Source:HGNC Symbol;Acc:HGNC:33257]	ZNF813	0.054936522	4.467857939	0.637457476	0.424632984	0.548578733
ENSG00000164823	8	89901849	89927888	1	protein_coding	oxidative stress induced growth inhibitor family member 2 [Source:HGNC Symbol;Acc:HGNC:1355]	OSGIN2	-0.037987395	5.836313502	0.637422104	0.424645835	0.548578733
ENSG00000196684	19	16134028	16158575	1	protein_coding	hematopoietic SH2 domain containing [Source:HGNC Symbol;Acc:HGNC:24920]	HSH2D	-0.199220574	0.702412839	0.637210147	0.424722852	0.548629942
ENSG00000198715	1	156290089	156295689	-1	protein_coding	glycosylated lysosomal membrane protein [Source:HGNC Symbol;Acc:HGNC:29436]	GLMP	0.051918869	4.659909001	0.635760368	0.425250212	0.549262813
ENSG00000159110	21	33205282	33265675	1	protein_coding	interferon alpha and beta receptor subunit 2 [Source:HGNC Symbol;Acc:HGNC:5433]	IFNAR2	-0.343405657	-1.168768886	0.635515489	0.425339384	0.549281559
ENSG00000188596	12	96489571	96875555	1	protein_coding	cilia and flagella associated protein 54 [Source:HGNC Symbol;Acc:HGNC:26456]	CFAP54	-0.231025428	-0.157668466	0.635470499	0.42535577	0.549281559
ENSG00000112149	6	14117256	14136918	1	protein_coding	CD83 molecule [Source:HGNC Symbol;Acc:HGNC:1703]	CD83	-0.333903453	-1.104153088	0.635412237	0.425376992	0.549281559
ENSG00000004766	7	93232340	93361123	1	protein_coding	VPS50 subunit of EARP/GARPII complex [Source:HGNC Symbol;Acc:HGNC:25956]	VPS50	-0.044571754	5.18097206	0.634300108	0.425782379	0.549756665
ENSG00000214145	3	194296191	194322871	-1	lncRNA	long intergenic non-protein coding RNA 887 [Source:HGNC Symbol;Acc:HGNC:48574]	LINC00887	-0.238478936	0.009214368	0.633757561	0.425980357	0.549963908
ENSG00000226251	1	212180141	212285130	-1	lncRNA	long intergenic non-protein coding RNA 2608 [Source:HGNC Symbol;Acc:HGNC:54052]	LINC02608	-0.297661412	-0.124689375	0.633453041	0.426091537	0.550059067
ENSG00000137269	6	53794497	53924125	1	protein_coding	leucine rich repeat containing 1 [Source:HGNC Symbol;Acc:HGNC:14307]	LRRC1	-0.039620873	5.634359172	0.633237056	0.426170421	0.550072565
ENSG00000125734	19	6729914	6737580	-1	protein_coding	G protein-coupled receptor 108 [Source:HGNC Symbol;Acc:HGNC:17829]	GPR108	0.041666055	5.527437653	0.633219193	0.426176946	0.550072565
ENSG00000155749	2	201288271	201357398	-1	protein_coding	flagellum associated containing coiled-coil domains 1 [Source:HGNC Symbol;Acc:HGNC:14439]	FLACC1	-0.253734077	-0.26078778	0.631532062	0.4267939	0.55082044
ENSG00000185950	13	109752695	109786583	-1	protein_coding	insulin receptor substrate 2 [Source:HGNC Symbol;Acc:HGNC:6126]	IRS2	0.055360542	5.17169638	0.631349297	0.426860815	0.550858364
ENSG00000213700	10	73005833	73006595	-1	processed_pseudogene	ribosomal protein L17 pseudogene 50 [Source:HGNC Symbol;Acc:HGNC:45098]	RPL17P50	0.344536321	-1.237497516	0.631231396	0.426903989	0.550865649
ENSG00000147535	8	38263130	38269243	-1	protein_coding	phospholipid phosphatase 5 [Source:HGNC Symbol;Acc:HGNC:25026]	PLPP5	-0.029848285	9.334077217	0.631065203	0.426964859	0.550895764
ENSG00000047365	4	35948221	36244514	-1	protein_coding	ArfGAP with RhoGAP domain, ankyrin repeat and PH domain 2 [Source:HGNC Symbol;Acc:HGNC:16924]	ARAP2	0.131485724	1.501636471	0.630852954	0.427042617	0.550947661
ENSG00000177963	11	207708	215113	1	protein_coding	RIC8 guanine nucleotide exchange factor A [Source:HGNC Symbol;Acc:HGNC:29550]	RIC8A	0.030825099	7.408987416	0.630535876	0.427158819	0.551049143
ENSG00000167183	17	47951967	47957883	-1	protein_coding	proline rich 15 like [Source:HGNC Symbol;Acc:HGNC:28149]	PRR15L	-0.060548536	4.076706088	0.630340037	0.427230614	0.551087916
ENSG00000267216	19	58278966	58315197	1	lncRNA	ZNF8-ERVK3-1 readthrough [Source:NCBI gene (formerly Entrezgene);Acc:108903150]	ZNF8-ERVK3-1	0.306527829	-0.833515912	0.630249077	0.427263965	0.551087916
ENSG00000141098	16	67674531	67719339	-1	protein_coding	glucose-fructose oxidoreductase domain containing 2 [Source:HGNC Symbol;Acc:HGNC:28159]	GFOD2	0.063349867	3.988084066	0.628774661	0.427805133	0.551737434
ENSG00000147180	X	85243991	85273362	1	protein_coding	zinc finger protein 711 [Source:HGNC Symbol;Acc:HGNC:13128]	ZNF711	-0.060766476	4.025714368	0.628491647	0.427909128	0.55182307
ENSG00000165156	8	123248451	123275541	-1	protein_coding	zinc fingers and homeoboxes 1 [Source:HGNC Symbol;Acc:HGNC:12871]	ZHX1	-0.034907049	6.673422087	0.627934767	0.428113868	0.552038598
ENSG00000164237	5	10275875	10307902	-1	protein_coding	carboxymethylenebutenolidase homolog [Source:HGNC Symbol;Acc:HGNC:25090]	CMBL	0.031250886	8.270173177	0.627249593	0.42836598	0.552315166
ENSG00000228960	7	144294480	144300934	1	transcribed_unprocessed_pseudogene	olfactory receptor family 2 subfamily A member 9 pseudogene [Source:HGNC Symbol;Acc:HGNC:8236]	OR2A9P	-0.425200311	-1.765226989	0.627072203	0.428431287	0.55233115
ENSG00000179912	12	57253762	57431043	-1	protein_coding	R3H domain containing 2 [Source:HGNC Symbol;Acc:HGNC:29167]	R3HDM2	-0.047839926	4.992648157	0.627011506	0.428453637	0.55233115
ENSG00000224086	22	21938269	21977632	1	lncRNA	PPM1F antisense RNA 1 [Source:HGNC Symbol;Acc:HGNC:40888]	PPM1F-AS1	-0.209512982	0.183834378	0.626421579	0.428670948	0.552562763
ENSG00000142230	19	47113274	47210636	1	protein_coding	SUMO1 activating enzyme subunit 1 [Source:HGNC Symbol;Acc:HGNC:30660]	SAE1	0.031948709	8.041700686	0.625719978	0.428929614	0.552847636
ENSG00000003756	3	50088919	50119021	1	protein_coding	RNA binding motif protein 5 [Source:HGNC Symbol;Acc:HGNC:9902]	RBM5	-0.059591354	5.224677272	0.624912776	0.429227505	0.553183011
ENSG00000186395	17	40818117	40822614	-1	protein_coding	keratin 10 [Source:HGNC Symbol;Acc:HGNC:6413]	KRT10	-0.045703115	5.111891888	0.624629827	0.429331998	0.553233219
ENSG00000155438	2	121726945	121736911	-1	protein_coding	nucleolar protein interacting with the FHA domain of MKI67 [Source:HGNC Symbol;Acc:HGNC:17838]	NIFK	0.049337231	4.821539132	0.62460317	0.429341845	0.553233219
ENSG00000174912	3	156713884	156714928	-1	processed_pseudogene	methyltransferase like 15 pseudogene 1 [Source:HGNC Symbol;Acc:HGNC:31926]	METTL15P1	-0.248745786	-0.272917436	0.623660685	0.429690197	0.553633489
ENSG00000223715	3	176415439	176867838	-1	lncRNA	long intergenic non-protein coding RNA 1208 [Source:HGNC Symbol;Acc:HGNC:49639]	LINC01208	0.21755907	0.01840019	0.623303556	0.429822307	0.553755097
ENSG00000160111	19	16892951	17026815	-1	protein_coding	C3 and PZP like alpha-2-macroglobulin domain containing 8 [Source:HGNC Symbol;Acc:HGNC:23228]	CPAMD8	-0.095098189	2.583889438	0.622981151	0.429941624	0.553821657
ENSG00000138095	2	43886224	43996226	-1	protein_coding	leucine rich pentatricopeptide repeat containing [Source:HGNC Symbol;Acc:HGNC:15714]	LRPPRC	0.029665843	7.949057191	0.622901637	0.429971059	0.553821657
ENSG00000197296	20	44302840	44311202	-1	protein_coding	fat storage inducing transmembrane protein 2 [Source:HGNC Symbol;Acc:HGNC:16135]	FITM2	-0.048751737	4.864762953	0.622858133	0.429987165	0.553821657
ENSG00000267500	19	11648364	11652877	1	transcribed_unprocessed_pseudogene	zinc finger protein 887, pseudogene [Source:HGNC Symbol;Acc:HGNC:38700]	ZNF887P	-0.224016961	0.027044189	0.622116578	0.430261838	0.554126811
ENSG00000247596	3	52228612	52246788	-1	protein_coding	twinfilin actin binding protein 2 [Source:HGNC Symbol;Acc:HGNC:9621]	TWF2	-0.059839974	4.406445588	0.621106583	0.43063637	0.554560505
ENSG00000059769	9	111631334	111654351	1	protein_coding	DnaJ heat shock protein family (Hsp40) member C25 [Source:HGNC Symbol;Acc:HGNC:34187]	DNAJC25	0.073694249	3.333797935	0.620755968	0.430766502	0.554679421
ENSG00000164366	5	196868	218153	-1	protein_coding	coiled-coil domain containing 127 [Source:HGNC Symbol;Acc:HGNC:30520]	CCDC127	0.03934148	5.690669023	0.620425837	0.430889086	0.554788597
ENSG00000163684	3	58306245	58324695	1	protein_coding	ribonuclease P/MRP subunit p14 [Source:HGNC Symbol;Acc:HGNC:30327]	RPP14	-0.0909401	2.580441629	0.62015491	0.430989726	0.554869503
ENSG00000086504	16	366969	371289	-1	protein_coding	mitochondrial ribosomal protein L28 [Source:HGNC Symbol;Acc:HGNC:14484]	MRPL28	-0.033866628	6.651676676	0.618171995	0.431727396	0.555770455
ENSG00000107872	10	102419189	102423136	1	protein_coding	F-box and leucine rich repeat protein 15 [Source:HGNC Symbol;Acc:HGNC:28155]	FBXL15	-0.0863105	2.759110416	0.617749736	0.431884729	0.555924236
ENSG00000197128	19	57466663	57477570	-1	protein_coding	zinc finger protein 772 [Source:HGNC Symbol;Acc:HGNC:33106]	ZNF772	-0.072387102	3.371107855	0.617479095	0.431985615	0.556005337
ENSG00000237945	21	33915534	33977703	1	lncRNA	long intergenic non-protein coding RNA 649 [Source:HGNC Symbol;Acc:HGNC:44305]	LINC00649	-0.30991927	-0.782508943	0.616974563	0.432173784	0.556164308
ENSG00000183506	22	21473000	21517533	-1	transcribed_unitary_pseudogene	phosphatidylinositol 4-kinase alpha pseudogene 2 [Source:HGNC Symbol;Acc:HGNC:33577]	PI4KAP2	-0.113077484	1.911250018	0.616944743	0.43218491	0.556164308
ENSG00000143776	1	226989865	227318492	-1	protein_coding	CDC42 binding protein kinase alpha [Source:HGNC Symbol;Acc:HGNC:1737]	CDC42BPA	0.050299614	4.690840178	0.616734252	0.432263453	0.556216619
ENSG00000103490	16	31201486	31203450	-1	protein_coding	PYD and CARD domain containing [Source:HGNC Symbol;Acc:HGNC:16608]	PYCARD	-0.076012519	3.339430798	0.616120321	0.432492663	0.556461719
ENSG00000181220	7	149472696	149497817	-1	protein_coding	zinc finger protein 746 [Source:HGNC Symbol;Acc:HGNC:21948]	ZNF746	-0.049319004	4.840020326	0.616021017	0.432529756	0.556461719
ENSG00000153832	2	229922302	230013119	1	protein_coding	F-box protein 36 [Source:HGNC Symbol;Acc:HGNC:27020]	FBXO36	0.276300145	-0.562285072	0.615572366	0.432697397	0.556628606
ENSG00000256944	11	60913166	60914052	-1	lncRNA	TMEM109 divergent transcript [Source:HGNC Symbol;Acc:HGNC:55487]	TMEM109-DT	-0.334184685	-1.147246961	0.615373047	0.432771906	0.556675666
ENSG00000130939	1	10032832	10181239	1	protein_coding	ubiquitination factor E4B [Source:HGNC Symbol;Acc:HGNC:12500]	UBE4B	-0.036867553	7.202681399	0.615198805	0.432837056	0.556710683
ENSG00000280924	1	204368431	204369719	-1	lncRNA	long intergenic non-protein coding RNA 628 [Source:HGNC Symbol;Acc:HGNC:27008]	LINC00628	0.280404186	-0.715416874	0.614864684	0.432962028	0.556822627
ENSG00000175182	3	184335926	184348421	1	protein_coding	family with sequence similarity 131 member A [Source:HGNC Symbol;Acc:HGNC:28308]	FAM131A	0.083271755	3.288556427	0.614315365	0.43316761	0.557038215
ENSG00000184432	3	139353946	139389736	-1	protein_coding	COPI coat complex subunit beta 2 [Source:HGNC Symbol;Acc:HGNC:2232]	COPB2	0.030818641	7.45905239	0.61398109	0.433292785	0.557147742
ENSG00000204427	6	31686955	31703356	-1	protein_coding	abhydrolase domain containing 16A, phospholipase [Source:HGNC Symbol;Acc:HGNC:13921]	ABHD16A	-0.184339042	0.621127896	0.613885213	0.433328698	0.557147742
ENSG00000155903	3	141487027	141615344	1	protein_coding	RAS p21 protein activator 2 [Source:HGNC Symbol;Acc:HGNC:9872]	RASA2	0.07299679	3.448464382	0.61318943	0.433589454	0.557434178
ENSG00000165275	9	37753803	37778972	1	protein_coding	tRNA methyltransferase 10B [Source:HGNC Symbol;Acc:HGNC:26454]	TRMT10B	-0.127706394	1.556690135	0.612702509	0.433772079	0.557620123
ENSG00000132780	1	45583846	45618904	1	protein_coding	nuclear autoantigenic sperm protein [Source:HGNC Symbol;Acc:HGNC:7644]	NASP	0.036205561	6.514698979	0.612025795	0.43402608	0.557897785
ENSG00000229344	1	632757	633438	1	unprocessed_pseudogene	MT-CO2 pseudogene 12 [Source:HGNC Symbol;Acc:HGNC:52028]	MTCO2P12	-0.324695801	-0.765256249	0.611340561	0.434283511	0.558179806
ENSG00000171295	19	11814273	11835216	1	protein_coding	zinc finger protein 440 [Source:HGNC Symbol;Acc:HGNC:20874]	ZNF440	-0.089225741	3.365534824	0.610946902	0.434431507	0.558321133
ENSG00000248727	5	56451627	56481946	-1	lncRNA	long intergenic non-protein coding RNA 1948 [Source:HGNC Symbol;Acc:HGNC:52772]	LINC01948	-0.067359149	3.608528675	0.61076764	0.434498926	0.55835889
ENSG00000228305	2	63622178	63622831	-1	processed_pseudogene	PRELID1 pseudogene 6 [Source:HGNC Symbol;Acc:HGNC:54771]	PRELID1P6	0.450196113	-1.906107303	0.609703771	0.434899367	0.558824557
ENSG00000197771	10	119829404	119892556	-1	protein_coding	minichromosome maintenance complex binding protein [Source:HGNC Symbol;Acc:HGNC:25782]	MCMBP	0.033562379	6.529594797	0.609481496	0.434983103	0.558883227
ENSG00000170464	5	139408588	139444491	-1	protein_coding	DnaJ heat shock protein family (Hsp40) member C18 [Source:HGNC Symbol;Acc:HGNC:28429]	DNAJC18	-0.164462546	1.099183665	0.608632797	0.435303051	0.559245355
ENSG00000007952	X	100843324	100874359	-1	protein_coding	NADPH oxidase 1 [Source:HGNC Symbol;Acc:HGNC:7889]	NOX1	0.310167828	-0.981928287	0.608358959	0.435406361	0.559318383
ENSG00000198081	18	5289019	5297053	-1	protein_coding	zinc finger and BTB domain containing 14 [Source:HGNC Symbol;Acc:HGNC:12860]	ZBTB14	-0.068004912	3.749123856	0.608280135	0.435436106	0.559318383
ENSG00000130227	8	21919662	22006585	1	protein_coding	exportin 7 [Source:HGNC Symbol;Acc:HGNC:14108]	XPO7	0.033193129	6.555946207	0.607911431	0.435575279	0.559448192
ENSG00000033327	11	78215293	78418348	-1	protein_coding	GRB2 associated binding protein 2 [Source:HGNC Symbol;Acc:HGNC:14458]	GAB2	-0.045324829	5.164556746	0.607634501	0.435679855	0.559525451
ENSG00000164031	4	99896248	99946618	-1	protein_coding	DnaJ heat shock protein family (Hsp40) member B14 [Source:HGNC Symbol;Acc:HGNC:25881]	DNAJB14	0.041291789	5.549345932	0.607550269	0.435711671	0.559525451
ENSG00000255409	11	77738680	77739568	-1	lncRNA	RSF1 intronic transcript 1 [Source:HGNC Symbol;Acc:HGNC:41439]	RSF1-IT1	0.279229199	-0.748393132	0.607062429	0.435896006	0.559713199
ENSG00000128563	7	102363872	102426676	1	protein_coding	PRKR interacting protein 1 [Source:HGNC Symbol;Acc:HGNC:21894]	PRKRIP1	-0.044880047	5.048854132	0.606835291	0.435981873	0.559774487
ENSG00000261441	15	89335053	89336161	1	lncRNA	POLG divergent transcript [Source:HGNC Symbol;Acc:HGNC:55363]	POLG-DT	0.289681095	-0.833790298	0.606374686	0.436156079	0.559912108
ENSG00000121749	12	71839707	71927248	1	protein_coding	TBC1 domain family member 15 [Source:HGNC Symbol;Acc:HGNC:25694]	TBC1D15	0.037599629	6.231762526	0.606350176	0.436165352	0.559912108
ENSG00000158796	1	161120974	161132688	-1	protein_coding	death effector domain containing [Source:HGNC Symbol;Acc:HGNC:2755]	DEDD	-0.044018259	5.223196944	0.605869959	0.436347095	0.560081049
ENSG00000146433	6	158536436	158635429	1	protein_coding	transmembrane protein 181 [Source:HGNC Symbol;Acc:HGNC:20958]	TMEM181	0.05039614	4.701523739	0.605771105	0.436384521	0.560081049
ENSG00000074054	2	121337776	121649476	-1	protein_coding	cytoplasmic linker associated protein 1 [Source:HGNC Symbol;Acc:HGNC:17088]	CLASP1	0.040936299	6.045569763	0.605700041	0.436411429	0.560081049
ENSG00000204179	10	46911396	47002488	1	protein_coding	protein tyrosine phosphatase non-receptor type 20 [Source:HGNC Symbol;Acc:HGNC:23423]	PTPN20	-0.066719694	3.68370109	0.605534901	0.436473969	0.560112338
ENSG00000168329	3	39263495	39281735	-1	protein_coding	C-X3-C motif chemokine receptor 1 [Source:HGNC Symbol;Acc:HGNC:2558]	CX3CR1	-0.361085424	-1.358407417	0.605047943	0.436658463	0.560300107
ENSG00000167272	12	120578764	120581402	-1	protein_coding	POP5 homolog, ribonuclease P/MRP subunit [Source:HGNC Symbol;Acc:HGNC:17689]	POP5	-0.051822078	5.069681356	0.604702338	0.436789475	0.560419223
ENSG00000127445	19	9835257	9849689	1	protein_coding	peptidylprolyl cis/trans isomerase, NIMA-interacting 1 [Source:HGNC Symbol;Acc:HGNC:8988]	PIN1	0.036679135	5.945976851	0.604513238	0.436861184	0.560432231
ENSG00000113555	5	141943581	141969741	-1	protein_coding	protocadherin 12 [Source:HGNC Symbol;Acc:HGNC:8657]	PCDH12	0.35122076	-1.191508984	0.604424246	0.436894938	0.560432231
ENSG00000110900	12	30926428	30996602	1	protein_coding	tetraspanin 11 [Source:HGNC Symbol;Acc:HGNC:30795]	TSPAN11	-0.361075885	-1.410094457	0.604373574	0.436914158	0.560432231
ENSG00000158691	6	28378955	28399747	-1	protein_coding	zinc finger and SCAN domain containing 12 [Source:HGNC Symbol;Acc:HGNC:13172]	ZSCAN12	-0.074357498	3.200481208	0.60364354	0.437191218	0.560738613
ENSG00000099974	22	23966888	23972556	1	protein_coding	D-dopachrome tautomerase like [Source:HGNC Symbol;Acc:HGNC:33446]	DDTL	0.219111608	-0.011359987	0.602036303	0.437802137	0.561457162
ENSG00000270587	17	63610772	63611184	-1	processed_pseudogene	family with sequence similarity 136 member D, pseudogene [Source:HGNC Symbol;Acc:HGNC:55497]	FAM136DP	-0.228766104	-0.136263836	0.601968465	0.437827952	0.561457162
ENSG00000169282	3	156037701	156539138	1	protein_coding	potassium voltage-gated channel subfamily A regulatory beta subunit 1 [Source:HGNC Symbol;Acc:HGNC:6228]	KCNAB1	0.29624273	-0.887980397	0.601635511	0.437954684	0.561570617
ENSG00000282870	20	29080390	29102761	1	unprocessed_pseudogene	FSHD region gene 1 family member D, pseudogene [Source:HGNC Symbol;Acc:HGNC:51763]	FRG1DP	-0.2714138	-0.518599651	0.601407794	0.438041392	0.561632736
ENSG00000104904	19	2269509	2273490	1	protein_coding	ornithine decarboxylase antizyme 1 [Source:HGNC Symbol;Acc:HGNC:8095]	OAZ1	0.030039829	8.260661636	0.601164747	0.438133967	0.561666226
ENSG00000140350	15	68778535	68820897	-1	protein_coding	acidic nuclear phosphoprotein 32 family member A [Source:HGNC Symbol;Acc:HGNC:13233]	ANP32A	0.029532038	8.254043515	0.601138293	0.438144045	0.561666226
ENSG00000102003	X	49187815	49200218	-1	protein_coding	synaptophysin [Source:HGNC Symbol;Acc:HGNC:11506]	SYP	-0.236286858	0.175746114	0.600622996	0.438340424	0.561868897
ENSG00000269959	19	51685363	51693456	-1	lncRNA	SPACA6P antisense RNA [Source:HGNC Symbol;Acc:HGNC:49383]	SPACA6P-AS	-0.397031431	-1.237377011	0.600406794	0.438422858	0.56192549
ENSG00000204764	5	170861870	171300015	1	protein_coding	RAN binding protein 17 [Source:HGNC Symbol;Acc:HGNC:14428]	RANBP17	-0.082889363	2.922460362	0.599230889	0.438871627	0.562451563
ENSG00000108509	17	4967992	4987675	-1	protein_coding	calmodulin binding transcription activator 2 [Source:HGNC Symbol;Acc:HGNC:18807]	CAMTA2	-0.044927196	5.071138239	0.598738798	0.439059637	0.562643386
ENSG00000188050	7	122697735	122699117	-1	protein_coding	ring finger protein 133 [Source:HGNC Symbol;Acc:HGNC:21154]	RNF133	0.298282946	-0.924946563	0.598498522	0.439151482	0.562711956
ENSG00000164776	7	56080283	56092996	-1	protein_coding	phosphorylase kinase catalytic subunit gamma 1 [Source:HGNC Symbol;Acc:HGNC:8930]	PHKG1	0.239933192	-0.285132926	0.598331622	0.439215297	0.562744599
ENSG00000197536	5	132410636	132488702	1	lncRNA	IRF1 antisense RNA 1 [Source:HGNC Symbol;Acc:HGNC:33838]	IRF1-AS1	0.2119301	0.166500793	0.598225162	0.43925601	0.56274764
ENSG00000166797	15	64072565	64093857	-1	protein_coding	cytosolic iron-sulfur assembly component 2A [Source:HGNC Symbol;Acc:HGNC:26235]	CIAO2A	0.033686482	6.539801034	0.597405152	0.439569794	0.563053603
ENSG00000120509	X	70286595	70290514	-1	protein_coding	PDZ domain containing 11 [Source:HGNC Symbol;Acc:HGNC:28034]	PDZD11	-0.03322627	6.851842407	0.597400563	0.439571551	0.563053603
ENSG00000183479	X	153444473	153470587	-1	protein_coding	three prime repair exonuclease 2 [Source:HGNC Symbol;Acc:HGNC:12270]	TREX2	0.142300749	1.336576977	0.597145728	0.439669137	0.563109195
ENSG00000261126	18	80046900	80095482	1	lncRNA	RBFA downstream neighbor [Source:HGNC Symbol;Acc:HGNC:48591]	RBFADN	-0.352889564	-1.383994154	0.597086871	0.43969168	0.563109195
ENSG00000116785	1	196774813	196795407	1	protein_coding	complement factor H related 3 [Source:HGNC Symbol;Acc:HGNC:16980]	CFHR3	-0.128223428	1.473707022	0.596972896	0.43973534	0.563115976
ENSG00000119844	2	64524305	64593005	1	protein_coding	aftiphilin [Source:HGNC Symbol;Acc:HGNC:25951]	AFTPH	0.034904206	6.158152568	0.595490827	0.44030367	0.56379458
ENSG00000149922	16	30085793	30091924	-1	protein_coding	T-box transcription factor 6 [Source:HGNC Symbol;Acc:HGNC:11605]	TBX6	-0.082847455	2.976225322	0.59510428	0.440452085	0.563935425
ENSG00000250859	5	127511464	127512842	-1	processed_pseudogene	heterogeneous nuclear ribonucleoprotein K pseudogene 1 [Source:HGNC Symbol;Acc:HGNC:42374]	HNRNPKP1	0.348390239	-1.333291246	0.594322484	0.440752492	0.564270831
ENSG00000196235	19	39436156	39476670	1	protein_coding	SPT5 homolog, DSIF elongation factor subunit [Source:HGNC Symbol;Acc:HGNC:11469]	SUPT5H	0.030593388	7.501817314	0.594088972	0.44084228	0.564336559
ENSG00000213465	11	65014160	65022184	1	protein_coding	ADP ribosylation factor like GTPase 2 [Source:HGNC Symbol;Acc:HGNC:693]	ARL2	0.050893215	4.702302843	0.593910721	0.440910839	0.564375102
ENSG00000203799	6	109165831	109355063	1	transcribed_unitary_pseudogene	coiled-coil domain containing 162, pseudogene [Source:HGNC Symbol;Acc:HGNC:21565]	CCDC162P	-0.207272118	0.451316284	0.593673654	0.441002045	0.564442625
ENSG00000196922	8	144973589	145002912	-1	transcribed_unprocessed_pseudogene	zinc finger protein 252, pseudogene [Source:HGNC Symbol;Acc:HGNC:13046]	ZNF252P	-0.038890972	5.798545299	0.59343849	0.441092548	0.564509235
ENSG00000153406	16	4461691	4495763	-1	protein_coding	NmrA like redox sensor 1 [Source:HGNC Symbol;Acc:HGNC:24987]	NMRAL1	0.034572451	6.316331833	0.592813298	0.441333291	0.564750419
ENSG00000117862	1	52020131	52055191	-1	protein_coding	thioredoxin domain containing 12 [Source:HGNC Symbol;Acc:HGNC:24626]	TXNDC12	-0.109829449	1.953608987	0.592749279	0.441357954	0.564750419
ENSG00000137841	15	40278176	40307935	-1	protein_coding	phospholipase C beta 2 [Source:HGNC Symbol;Acc:HGNC:9055]	PLCB2	0.245542447	-0.371805327	0.592444825	0.441475274	0.564851297
ENSG00000164978	9	34329506	34343711	1	protein_coding	nudix hydrolase 2 [Source:HGNC Symbol;Acc:HGNC:8049]	NUDT2	0.099313319	2.289470695	0.591249723	0.441936265	0.565391833
ENSG00000109323	4	102630770	102760994	-1	protein_coding	mannosidase beta [Source:HGNC Symbol;Acc:HGNC:6831]	MANBA	-0.062650062	3.989563649	0.591053228	0.442012131	0.565423269
ENSG00000087302	14	51989514	52010694	1	protein_coding	RNA transcription, translation and transport factor [Source:HGNC Symbol;Acc:HGNC:23169]	RTRAF	0.031680499	7.094828471	0.590986547	0.442037881	0.565423269
ENSG00000109787	4	38664197	38701517	1	protein_coding	Kruppel like factor 3 [Source:HGNC Symbol;Acc:HGNC:16516]	KLF3	-0.042352376	5.620295387	0.590709801	0.442144774	0.565449456
ENSG00000128463	15	34225013	34230156	1	protein_coding	ER membrane protein complex subunit 4 [Source:HGNC Symbol;Acc:HGNC:28032]	EMC4	0.033352546	6.567571689	0.590677038	0.442157432	0.565449456
ENSG00000111961	6	148272304	148552044	1	protein_coding	SAM and SH3 domain containing 1 [Source:HGNC Symbol;Acc:HGNC:19182]	SASH1	0.038201626	5.676495323	0.590634351	0.442173924	0.565449456
ENSG00000143379	1	150926263	150964744	1	protein_coding	SET domain bifurcated histone lysine methyltransferase 1 [Source:HGNC Symbol;Acc:HGNC:10761]	SETDB1	0.042172536	5.221542952	0.590533777	0.442212785	0.565449887
ENSG00000027847	5	177600132	177610330	1	protein_coding	beta-1,4-galactosyltransferase 7 [Source:HGNC Symbol;Acc:HGNC:930]	B4GALT7	-0.072285601	3.519982158	0.59014559	0.442362826	0.56559247
ENSG00000047932	6	117560269	117602542	-1	protein_coding	golgi associated PDZ and coiled-coil motif containing [Source:HGNC Symbol;Acc:HGNC:17643]	GOPC	-0.063005819	4.539115794	0.590015339	0.442413187	0.565607592
ENSG00000011451	19	15419978	15449956	-1	protein_coding	WIZ zinc finger [Source:HGNC Symbol;Acc:HGNC:30917]	WIZ	-0.032871913	6.564345386	0.589745423	0.442517579	0.565691781
ENSG00000108599	17	19904302	19978343	-1	protein_coding	A-kinase anchoring protein 10 [Source:HGNC Symbol;Acc:HGNC:368]	AKAP10	0.051834924	4.561381674	0.589469981	0.442624147	0.565750061
ENSG00000160360	9	136327476	136359605	1	protein_coding	G protein signaling modulator 1 [Source:HGNC Symbol;Acc:HGNC:17858]	GPSM1	0.085059846	2.856976893	0.589428349	0.442640258	0.565750061
ENSG00000157601	21	41420020	41470071	1	protein_coding	MX dynamin like GTPase 1 [Source:HGNC Symbol;Acc:HGNC:7532]	MX1	-0.130215594	1.582113202	0.589257951	0.442706208	0.565785087
ENSG00000140675	16	31483002	31490860	1	protein_coding	solute carrier family 5 member 2 [Source:HGNC Symbol;Acc:HGNC:11037]	SLC5A2	0.244206533	-0.396943367	0.588850169	0.442864096	0.565937594
ENSG00000184967	12	132144457	132152473	1	protein_coding	nucleolar complex associated 4 homolog [Source:HGNC Symbol;Acc:HGNC:28461]	NOC4L	-0.041054097	5.455844865	0.588643415	0.442944182	0.565990659
ENSG00000196498	12	124324415	124567589	-1	protein_coding	nuclear receptor corepressor 2 [Source:HGNC Symbol;Acc:HGNC:7673]	NCOR2	-0.028107062	8.984727086	0.588380597	0.443046016	0.566070661
ENSG00000156735	8	38176533	38213301	1	protein_coding	BAG cochaperone 4 [Source:HGNC Symbol;Acc:HGNC:940]	BAG4	-0.029521694	8.14050386	0.588282789	0.443083923	0.566070661
ENSG00000135747	1	246945547	247078811	-1	protein_coding	ZNF670-ZNF695 readthrough (NMD candidate) [Source:HGNC Symbol;Acc:HGNC:49200]	ZNF670-ZNF695	0.25211842	-0.169480326	0.588138012	0.443140043	0.566093085
ENSG00000170264	2	61824848	61854143	-1	protein_coding	FAM161 centrosomal protein A [Source:HGNC Symbol;Acc:HGNC:25808]	FAM161A	-0.085393641	2.743631005	0.587986659	0.443198723	0.566118776
ENSG00000091483	1	241497511	241519799	-1	protein_coding	fumarate hydratase [Source:HGNC Symbol;Acc:HGNC:3700]	FH	0.028972772	8.164743328	0.586898436	0.443620987	0.566608844
ENSG00000180739	19	10512742	10517931	-1	protein_coding	sphingosine-1-phosphate receptor 5 [Source:HGNC Symbol;Acc:HGNC:14299]	S1PR5	0.057035774	4.275561653	0.58659392	0.44373926	0.566691439
ENSG00000184898	2	151247940	151261863	-1	protein_coding	RNA binding motif protein 43 [Source:HGNC Symbol;Acc:HGNC:24790]	RBM43	-0.093871803	2.573779653	0.586533146	0.44376287	0.566691439
ENSG00000118181	11	119015712	119018691	-1	protein_coding	ribosomal protein S25 [Source:HGNC Symbol;Acc:HGNC:10413]	RPS25	0.028894576	7.830656578	0.586352096	0.443833217	0.566731967
ENSG00000065613	10	103967140	104029233	1	protein_coding	STE20 like kinase [Source:HGNC Symbol;Acc:HGNC:11088]	SLK	-0.035154201	6.535159811	0.586239032	0.443877158	0.566738772
ENSG00000204616	6	30102897	30113090	-1	protein_coding	tripartite motif containing 31 [Source:HGNC Symbol;Acc:HGNC:16289]	TRIM31	0.178283684	0.654044094	0.585711437	0.444082288	0.566951363
ENSG00000006453	7	98291650	98401090	-1	protein_coding	BAR/IMD domain containing adaptor protein 2 like 1 [Source:HGNC Symbol;Acc:HGNC:21649]	BAIAP2L1	-0.040252136	5.694257279	0.585378077	0.444211974	0.567067608
ENSG00000162735	1	160276807	160286348	-1	protein_coding	peroxisomal biogenesis factor 19 [Source:HGNC Symbol;Acc:HGNC:9713]	PEX19	0.038873235	5.996518075	0.584802462	0.444436042	0.567290857
ENSG00000087495	20	59577509	59847711	1	protein_coding	phosphatase and actin regulator 3 [Source:HGNC Symbol;Acc:HGNC:15833]	PHACTR3	0.268845635	-0.683870088	0.584730275	0.444464154	0.567290857
ENSG00000125347	5	132440440	132508719	-1	protein_coding	interferon regulatory factor 1 [Source:HGNC Symbol;Acc:HGNC:6116]	IRF1	-0.104879206	2.697520948	0.584622164	0.444506262	0.567293947
ENSG00000245248	11	119364359	119526664	1	lncRNA	USP2 antisense RNA 1 (head to head) [Source:HGNC Symbol;Acc:HGNC:48673]	USP2-AS1	0.447418761	-1.943206994	0.58452561	0.444543874	0.567293947
ENSG00000116984	1	236795260	236921278	1	protein_coding	5-methyltetrahydrofolate-homocysteine methyltransferase [Source:HGNC Symbol;Acc:HGNC:7468]	MTR	-0.03490905	6.097170924	0.584031656	0.444736365	0.567490252
ENSG00000100968	14	24365673	24379604	1	protein_coding	nuclear factor of activated T cells 4 [Source:HGNC Symbol;Acc:HGNC:7778]	NFATC4	0.057990904	4.597627603	0.583122207	0.445091111	0.567893544
ENSG00000156467	8	96222947	96235546	-1	protein_coding	ubiquinol-cytochrome c reductase binding protein [Source:HGNC Symbol;Acc:HGNC:12582]	UQCRB	-0.032301818	6.938260135	0.58298475	0.445144767	0.567912637
ENSG00000238278	3	75415070	75422143	1	unprocessed_pseudogene	ALG1 like 6, pseudogene [Source:HGNC Symbol;Acc:HGNC:44375]	ALG1L6P	-0.134134157	1.570595618	0.58284063	0.445201034	0.567914533
ENSG00000141655	18	62325287	62391288	1	protein_coding	TNF receptor superfamily member 11a [Source:HGNC Symbol;Acc:HGNC:11908]	TNFRSF11A	-0.131395772	1.491850306	0.582782746	0.445223636	0.567914533
ENSG00000058668	1	203626787	203744081	1	protein_coding	ATPase plasma membrane Ca2+ transporting 4 [Source:HGNC Symbol;Acc:HGNC:817]	ATP2B4	-0.03908681	5.730200944	0.581993356	0.445532048	0.56825855
ENSG00000224763	1	211660189	211661277	-1	processed_pseudogene	farnesyl diphosphate synthase pseudogene 8 [Source:HGNC Symbol;Acc:HGNC:39085]	FDPSP8	0.376786033	-1.547570246	0.581811077	0.445603311	0.568300061
ENSG00000166170	14	103556545	103562657	-1	protein_coding	BAG cochaperone 5 [Source:HGNC Symbol;Acc:HGNC:941]	BAG5	-0.033820166	6.25965015	0.581535678	0.445711013	0.568350914
ENSG00000261485	13	28136843	28138193	-1	lncRNA	PAN3 antisense RNA 1 [Source:HGNC Symbol;Acc:HGNC:39932]	PAN3-AS1	0.29613496	-0.924442236	0.581511098	0.445720628	0.568350914
ENSG00000110921	12	109573255	109598125	1	protein_coding	mevalonate kinase [Source:HGNC Symbol;Acc:HGNC:7530]	MVK	0.033728353	6.287173672	0.580879212	0.445967904	0.568616826
ENSG00000143498	1	222557902	222589933	-1	protein_coding	TATA-box binding protein associated factor, RNA polymerase I subunit A [Source:HGNC Symbol;Acc:HGNC:11532]	TAF1A	-0.093417521	2.598143124	0.58064522	0.446059526	0.568684246
ENSG00000101188	20	62708836	62762771	1	protein_coding	neurotensin receptor 1 [Source:HGNC Symbol;Acc:HGNC:8039]	NTSR1	-0.180473486	0.667075514	0.58024288	0.446217135	0.568835775
ENSG00000236383	17	43216941	43305397	-1	protein_coding	coiled-coil domain containing 200 [Source:HGNC Symbol;Acc:HGNC:43658]	CCDC200	0.264547196	-0.37162192	0.580066294	0.446286337	0.568862871
ENSG00000246089	8	6403551	6407142	-1	lncRNA	MCPH1 divergent transcript [Source:HGNC Symbol;Acc:HGNC:55599]	MCPH1-DT	-0.150669474	0.987800933	0.579990862	0.446315903	0.568862871
ENSG00000119559	19	1461143	1479219	-1	protein_coding	chromosome 19 open reading frame 25 [Source:HGNC Symbol;Acc:HGNC:26711]	C19orf25	-0.058295371	4.285793111	0.579695287	0.446431784	0.568961163
ENSG00000182197	8	117794490	118111826	-1	protein_coding	exostosin glycosyltransferase 1 [Source:HGNC Symbol;Acc:HGNC:3512]	EXT1	0.052192409	4.457571051	0.577625425	0.447244587	0.569947564
ENSG00000260428	8	144266453	144268481	1	protein_coding	scleraxis bHLH transcription factor [Source:HGNC Symbol;Acc:HGNC:32322]	SCX	-0.103965286	2.294695804	0.576910234	0.447525965	0.57025663
ENSG00000267390	18	63367295	63381631	1	lncRNA	KDSR divergent transcript [Source:HGNC Symbol;Acc:HGNC:55299]	KDSR-DT	-0.288284521	-0.905964727	0.576683184	0.447615352	0.570282242
ENSG00000071243	7	120950763	120977216	1	protein_coding	inhibitor of growth family member 3 [Source:HGNC Symbol;Acc:HGNC:14587]	ING3	-0.077841487	3.055324085	0.576661801	0.447623771	0.570282242
ENSG00000092529	15	42359498	42412949	1	protein_coding	calpain 3 [Source:HGNC Symbol;Acc:HGNC:1480]	CAPN3	0.302374354	-1.04160459	0.576457168	0.447704358	0.570326685
ENSG00000110628	11	2899721	2925246	1	protein_coding	solute carrier family 22 member 18 [Source:HGNC Symbol;Acc:HGNC:10964]	SLC22A18	0.043582747	5.154458612	0.576375904	0.447736367	0.570326685
ENSG00000254004	19	36510687	36528271	-1	protein_coding	zinc finger protein 260 [Source:HGNC Symbol;Acc:HGNC:13499]	ZNF260	-0.038685327	5.530478996	0.576154356	0.447823651	0.570388367
ENSG00000124786	6	8411435	8435561	-1	protein_coding	solute carrier family 35 member B3 [Source:HGNC Symbol;Acc:HGNC:21601]	SLC35B3	0.047542357	4.807841236	0.575783484	0.447969823	0.570523491
ENSG00000128829	15	39934115	40035591	1	protein_coding	eukaryotic translation initiation factor 2 alpha kinase 4 [Source:HGNC Symbol;Acc:HGNC:19687]	EIF2AK4	-0.029781617	7.603778323	0.57560358	0.448040755	0.570523491
ENSG00000073331	4	112285509	112442621	1	protein_coding	alpha kinase 1 [Source:HGNC Symbol;Acc:HGNC:20917]	ALPK1	-0.057765645	4.350716737	0.575589399	0.448046347	0.570523491
ENSG00000169592	16	29995715	30005793	1	protein_coding	INO80 complex subunit E [Source:HGNC Symbol;Acc:HGNC:26905]	INO80E	-0.032481434	6.550550775	0.575184073	0.448206226	0.570677567
ENSG00000175170	20	25762384	25868225	-1	lncRNA	family with sequence similarity 182 member B [Source:HGNC Symbol;Acc:HGNC:34503]	FAM182B	-0.206196865	0.06614044	0.574655649	0.448414794	0.570893603
ENSG00000135423	12	56470944	56488414	-1	protein_coding	glutaminase 2 [Source:HGNC Symbol;Acc:HGNC:29570]	GLS2	-0.255501642	-0.320427602	0.574481821	0.448483436	0.570931472
ENSG00000122140	9	135499984	135504673	1	protein_coding	mitochondrial ribosomal protein S2 [Source:HGNC Symbol;Acc:HGNC:14495]	MRPS2	-0.054474611	4.488181149	0.573686489	0.448797711	0.571282006
ENSG00000182318	19	58326994	58342332	1	protein_coding	zinc finger and SCAN domain containing 22 [Source:HGNC Symbol;Acc:HGNC:4929]	ZSCAN22	-0.090310348	2.620942838	0.572371747	0.449317983	0.571894672
ENSG00000104324	8	96645242	97149654	1	protein_coding	carboxypeptidase Q [Source:HGNC Symbol;Acc:HGNC:16910]	CPQ	0.067936869	4.461871092	0.57171275	0.449579117	0.572177428
ENSG00000119396	9	121178133	121223014	-1	protein_coding	RAB14, member RAS oncogene family [Source:HGNC Symbol;Acc:HGNC:16524]	RAB14	-0.032210432	6.633348592	0.571266105	0.449756238	0.572353222
ENSG00000119333	9	128633653	128656847	-1	protein_coding	dynein 2 intermediate chain 2 [Source:HGNC Symbol;Acc:HGNC:28296]	DYNC2I2	0.031071801	7.174301162	0.57106344	0.449836643	0.572405916
ENSG00000114841	3	52316319	52400492	1	protein_coding	dynein axonemal heavy chain 1 [Source:HGNC Symbol;Acc:HGNC:2940]	DNAH1	-0.17917868	0.596173129	0.570642119	0.450003868	0.572569069
ENSG00000033867	3	27372721	27484420	-1	protein_coding	solute carrier family 4 member 7 [Source:HGNC Symbol;Acc:HGNC:11033]	SLC4A7	-0.04227472	5.185229177	0.570188862	0.450183877	0.572748457
ENSG00000129562	14	22564907	22589224	-1	protein_coding	defender against cell death 1 [Source:HGNC Symbol;Acc:HGNC:2664]	DAD1	0.03059107	7.004788713	0.569704547	0.450376346	0.572943664
ENSG00000142002	19	4675224	4724673	-1	protein_coding	dipeptidyl peptidase 9 [Source:HGNC Symbol;Acc:HGNC:18648]	DPP9	-0.031633032	6.888147172	0.569551507	0.450437191	0.572971409
ENSG00000111640	12	6534512	6538374	1	protein_coding	glyceraldehyde-3-phosphate dehydrogenase [Source:HGNC Symbol;Acc:HGNC:4141]	GAPDH	0.029206944	12.00189645	0.569419294	0.450489766	0.572988629
ENSG00000160813	7	100435282	100436497	-1	protein_coding	protein phosphatase 1 regulatory subunit 35 [Source:HGNC Symbol;Acc:HGNC:28320]	PPP1R35	0.056935964	4.312150044	0.568916546	0.450689773	0.573193354
ENSG00000206535	3	100401532	100456319	1	protein_coding	leukemia NUP98 fusion partner 1 [Source:HGNC Symbol;Acc:HGNC:28014]	LNP1	0.110381038	1.863596217	0.568705779	0.450773664	0.573250376
ENSG00000256463	18	78979818	79002677	1	protein_coding	spalt like transcription factor 3 [Source:HGNC Symbol;Acc:HGNC:10527]	SALL3	-0.435433468	-1.943255696	0.568401159	0.450894954	0.573354945
ENSG00000187583	1	966482	975865	1	protein_coding	pleckstrin homology domain containing N1 [Source:HGNC Symbol;Acc:HGNC:25284]	PLEKHN1	0.066495337	3.523696265	0.567155621	0.451391416	0.573936521
ENSG00000120324	5	141192353	141195647	1	protein_coding	protocadherin beta 10 [Source:HGNC Symbol;Acc:HGNC:8681]	PCDHB10	0.326794916	-1.260583661	0.566962879	0.451468318	0.573984579
ENSG00000234444	7	64307459	64356634	1	protein_coding	zinc finger protein 736 [Source:HGNC Symbol;Acc:HGNC:32467]	ZNF736	0.042401359	5.205697689	0.56627167	0.451744271	0.574285675
ENSG00000149262	11	77878720	77994671	-1	protein_coding	integrator complex subunit 4 [Source:HGNC Symbol;Acc:HGNC:25048]	INTS4	0.029060143	7.618220104	0.565635694	0.451998406	0.574558986
ENSG00000082213	5	31532287	31555053	1	protein_coding	chromosome 5 open reading frame 22 [Source:HGNC Symbol;Acc:HGNC:25639]	C5orf22	0.034995929	5.967902387	0.565514047	0.452047041	0.574571049
ENSG00000183153	17	40360652	40364737	-1	protein_coding	gap junction protein delta 3 [Source:HGNC Symbol;Acc:HGNC:19147]	GJD3	-0.311262424	-0.700314929	0.565170243	0.452184542	0.574690943
ENSG00000203865	1	116378437	116421301	-1	lncRNA	ATP1A1 antisense RNA 1 [Source:HGNC Symbol;Acc:HGNC:28262]	ATP1A1-AS1	-0.10653483	2.130506694	0.564920891	0.452284308	0.574690943
ENSG00000148337	9	128161251	128204383	-1	protein_coding	CDKN1A interacting zinc finger protein 1 [Source:HGNC Symbol;Acc:HGNC:16744]	CIZ1	-0.032788013	6.821478833	0.564919149	0.452285005	0.574690943
ENSG00000136492	17	61679139	61863559	-1	protein_coding	BRCA1 interacting helicase 1 [Source:HGNC Symbol;Acc:HGNC:20473]	BRIP1	-0.055083788	4.433480874	0.564885539	0.452298455	0.574690943
ENSG00000164975	9	15422734	15465953	1	protein_coding	small nuclear RNA activating complex polypeptide 3 [Source:HGNC Symbol;Acc:HGNC:11136]	SNAPC3	0.038122894	6.021378883	0.564788891	0.452337135	0.574690943
ENSG00000064042	4	41359607	41700044	1	protein_coding	LIM and calponin homology domains 1 [Source:HGNC Symbol;Acc:HGNC:29191]	LIMCH1	0.031805172	6.614002844	0.56388001	0.452701138	0.575103627
ENSG00000213638	19	1905399	1913447	1	protein_coding	adenosine deaminase tRNA specific 3 [Source:HGNC Symbol;Acc:HGNC:25151]	ADAT3	0.10788132	2.416615032	0.562763053	0.453149104	0.575616903
ENSG00000133961	14	73275107	73458617	-1	protein_coding	NUMB endocytic adaptor protein [Source:HGNC Symbol;Acc:HGNC:8060]	NUMB	0.033999616	6.211782311	0.562677104	0.453183603	0.575616903
ENSG00000285427	6	159760258	159762332	-1	lncRNA	SOD2 overlapping transcript 1 [Source:HGNC Symbol;Acc:HGNC:53445]	SOD2-OT1	-0.281839316	-0.869574486	0.562454764	0.453272868	0.575680467
ENSG00000196187	1	225845536	225882380	-1	protein_coding	transmembrane protein 63A [Source:HGNC Symbol;Acc:HGNC:29118]	TMEM63A	0.0314447	7.022645319	0.562315097	0.453328956	0.575701888
ENSG00000167216	18	46917492	47103478	1	protein_coding	katanin catalytic subunit A1 like 2 [Source:HGNC Symbol;Acc:HGNC:25387]	KATNAL2	-0.061448184	3.97058735	0.561849561	0.453515985	0.575889577
ENSG00000225766	14	24036439	24051028	1	transcribed_unprocessed_pseudogene	dehydrogenase/reductase 4 like 1 (pseudogene) [Source:HGNC Symbol;Acc:HGNC:19732]	DHRS4L1	-0.34472952	-1.383797147	0.561663854	0.453590626	0.575934534
ENSG00000214439	7	77083681	77122332	-1	transcribed_unprocessed_pseudogene	family with sequence similarity 185 member B, pseudogene [Source:HGNC Symbol;Acc:HGNC:21813]	FAM185BP	-0.192751536	0.226655445	0.561324381	0.453727121	0.576058013
ENSG00000198799	1	113073198	113132260	1	protein_coding	leucine rich repeats and immunoglobulin like domains 2 [Source:HGNC Symbol;Acc:HGNC:20889]	LRIG2	-0.058636336	4.07200593	0.560951035	0.45387731	0.576198854
ENSG00000143337	1	179882042	179920077	1	protein_coding	torsin 1A interacting protein 1 [Source:HGNC Symbol;Acc:HGNC:29456]	TOR1AIP1	0.035021415	6.554959273	0.559817012	0.454333981	0.576728718
ENSG00000069248	1	229440259	229508341	-1	protein_coding	nucleoporin 133 [Source:HGNC Symbol;Acc:HGNC:18016]	NUP133	0.030993848	6.801903546	0.558616646	0.454818154	0.577293399
ENSG00000198815	1	42176539	42335877	-1	protein_coding	forkhead box J3 [Source:HGNC Symbol;Acc:HGNC:29178]	FOXJ3	-0.037865034	5.634103552	0.558517205	0.454858301	0.577294435
ENSG00000119487	9	125437393	125707234	-1	protein_coding	MAPK associated protein 1 [Source:HGNC Symbol;Acc:HGNC:18752]	MAPKAP1	-0.033958744	6.179165268	0.558182405	0.454993507	0.577416108
ENSG00000095794	10	35126791	35212958	1	protein_coding	cAMP responsive element modulator [Source:HGNC Symbol;Acc:HGNC:2352]	CREM	-0.047200694	4.870274331	0.557928822	0.455095957	0.577496193
ENSG00000125447	17	75236599	75262363	-1	protein_coding	golgi associated, gamma adaptin ear containing, ARF binding protein 3 [Source:HGNC Symbol;Acc:HGNC:17079]	GGA3	0.041839705	5.128317418	0.557539303	0.455253397	0.577637049
ENSG00000251635	4	38564003	38572022	1	lncRNA	long intergenic non-protein coding RNA 2278 [Source:HGNC Symbol;Acc:HGNC:53194]	LINC02278	-0.218724665	-0.093593869	0.557418185	0.455302369	0.577637049
ENSG00000116062	2	47695530	47810063	1	protein_coding	mutS homolog 6 [Source:HGNC Symbol;Acc:HGNC:7329]	MSH6	-0.028752742	7.507235809	0.55736217	0.455325021	0.577637049
ENSG00000226221	5	56504635	56505072	-1	processed_pseudogene	ribosomal protein L26 pseudogene 19 [Source:HGNC Symbol;Acc:HGNC:36393]	RPL26P19	0.294291924	-0.88794109	0.556715364	0.455586708	0.577881335
ENSG00000278129	19	58278955	58302791	1	protein_coding	zinc finger protein 8 [Source:HGNC Symbol;Acc:HGNC:13154]	ZNF8	0.077208091	2.953079731	0.556691614	0.455596321	0.577881335
ENSG00000092421	5	116443555	116574823	-1	protein_coding	semaphorin 6A [Source:HGNC Symbol;Acc:HGNC:10738]	SEMA6A	-0.13357191	1.548572061	0.556497341	0.45567497	0.577931151
ENSG00000184227	14	73537143	73543796	1	protein_coding	acyl-CoA thioesterase 1 [Source:HGNC Symbol;Acc:HGNC:33128]	ACOT1	-0.040286158	5.868269631	0.556067401	0.4558491	0.57805284
ENSG00000104331	8	56957931	56993867	-1	protein_coding	3'(2'), 5'-bisphosphate nucleotidase 2 [Source:HGNC Symbol;Acc:HGNC:26019]	BPNT2	-0.029691451	7.56001309	0.556065966	0.455849682	0.57805284
ENSG00000165985	10	16513734	16521879	-1	protein_coding	complement C1q like 3 [Source:HGNC Symbol;Acc:HGNC:19359]	C1QL3	-0.16338172	0.672064039	0.555911238	0.455912374	0.578082397
ENSG00000166167	10	101354033	101557321	1	protein_coding	beta-transducin repeat containing E3 ubiquitin protein ligase [Source:HGNC Symbol;Acc:HGNC:1144]	BTRC	0.04971314	4.671635293	0.55580458	0.455955598	0.578087265
ENSG00000147050	X	44873188	45112779	1	protein_coding	lysine demethylase 6A [Source:HGNC Symbol;Acc:HGNC:12637]	KDM6A	-0.038118382	5.819725913	0.555619003	0.456030818	0.578132696
ENSG00000134186	1	108692310	108702928	1	protein_coding	pre-mRNA processing factor 38B [Source:HGNC Symbol;Acc:HGNC:25512]	PRPF38B	0.032576977	6.477128898	0.555026431	0.456271139	0.578387407
ENSG00000091073	7	76461676	76505995	1	protein_coding	deltex E3 ubiquitin ligase 2 [Source:HGNC Symbol;Acc:HGNC:15973]	DTX2	-0.074182409	3.511499697	0.554597125	0.456445372	0.578558304
ENSG00000229204	4	169791221	169791702	-1	processed_pseudogene	prostaglandin E synthase 3 pseudogene 3 [Source:HGNC Symbol;Acc:HGNC:43823]	PTGES3P3	0.201804673	0.16706582	0.553841556	0.456752271	0.578863075
ENSG00000131508	5	139526431	139628434	1	protein_coding	ubiquitin conjugating enzyme E2 D2 [Source:HGNC Symbol;Acc:HGNC:12475]	UBE2D2	-0.029787389	7.755349498	0.553789356	0.456773486	0.578863075
ENSG00000120833	12	93569814	93583487	1	protein_coding	suppressor of cytokine signaling 2 [Source:HGNC Symbol;Acc:HGNC:19382]	SOCS2	0.469604858	-2.103899813	0.553713965	0.456804128	0.578863075
ENSG00000164078	3	49887002	49903873	-1	protein_coding	macrophage stimulating 1 receptor [Source:HGNC Symbol;Acc:HGNC:7381]	MST1R	-0.035125067	6.121553599	0.553457299	0.456908475	0.57894532
ENSG00000099875	19	2037465	2051244	-1	protein_coding	MAPK interacting serine/threonine kinase 2 [Source:HGNC Symbol;Acc:HGNC:7111]	MKNK2	0.03198841	6.857236959	0.553241199	0.456996358	0.579006693
ENSG00000100362	22	36800684	36819479	-1	protein_coding	parvalbumin [Source:HGNC Symbol;Acc:HGNC:9704]	PVALB	0.298243136	-1.020960576	0.552445426	0.457320212	0.579367001
ENSG00000104147	15	41309273	41332591	-1	protein_coding	Opa interacting protein 5 [Source:HGNC Symbol;Acc:HGNC:20300]	OIP5	0.058738203	4.16099122	0.552074296	0.457471375	0.579508487
ENSG00000169733	17	82047902	82051831	-1	protein_coding	RFNG O-fucosylpeptide 3-beta-N-acetylglucosaminyltransferase [Source:HGNC Symbol;Acc:HGNC:9974]	RFNG	-0.056699424	4.096180062	0.551768139	0.457596132	0.579616502
ENSG00000167658	19	3976056	3985463	-1	protein_coding	eukaryotic translation elongation factor 2 [Source:HGNC Symbol;Acc:HGNC:3214]	EEF2	-0.028329535	10.56597678	0.551457834	0.457722635	0.579726709
ENSG00000196639	3	11137093	11263557	1	protein_coding	histamine receptor H1 [Source:HGNC Symbol;Acc:HGNC:5182]	HRH1	-0.135262459	1.40178865	0.551305739	0.45778466	0.579755241
ENSG00000225975	19	36682636	36687468	-1	lncRNA	long intergenic non-protein coding RNA 1534 [Source:HGNC Symbol;Acc:HGNC:51281]	LINC01534	-0.174947921	0.44586055	0.550817269	0.457983951	0.57995759
ENSG00000177889	12	93405673	93441947	-1	protein_coding	ubiquitin conjugating enzyme E2 N [Source:HGNC Symbol;Acc:HGNC:12492]	UBE2N	0.032301754	7.334372062	0.549796068	0.458401033	0.580435676
ENSG00000144182	2	99154955	99163157	1	protein_coding	lipoyltransferase 1 [Source:HGNC Symbol;Acc:HGNC:29569]	LIPT1	-0.1173963	1.631486219	0.548979525	0.45873496	0.58075889
ENSG00000116604	1	156463727	156500779	-1	protein_coding	myocyte enhancer factor 2D [Source:HGNC Symbol;Acc:HGNC:6997]	MEF2D	-0.040456636	5.770465664	0.548978388	0.458735425	0.58075889
ENSG00000184292	1	58575433	58577252	-1	protein_coding	tumor associated calcium signal transducer 2 [Source:HGNC Symbol;Acc:HGNC:11530]	TACSTD2	0.070888897	3.440000084	0.547490481	0.459344899	0.581434128
ENSG00000197444	10	49734641	49762379	-1	protein_coding	oxoglutarate dehydrogenase L [Source:HGNC Symbol;Acc:HGNC:25590]	OGDHL	-0.21585387	-0.021900929	0.547482885	0.459348014	0.581434128
ENSG00000185864	16	21834569	21880827	-1	protein_coding	nuclear pore complex interacting protein family member B4 [Source:HGNC Symbol;Acc:HGNC:41985]	NPIPB4	0.138409028	1.256030452	0.546828272	0.459616564	0.581723888
ENSG00000204920	19	43967862	43998326	1	protein_coding	zinc finger protein 155 [Source:HGNC Symbol;Acc:HGNC:12940]	ZNF155	-0.125180784	1.590846214	0.546641878	0.459693077	0.581770562
ENSG00000168564	4	183444635	183449064	1	protein_coding	CDKN2A interacting protein [Source:HGNC Symbol;Acc:HGNC:24325]	CDKN2AIP	0.045104847	5.080099842	0.546527333	0.459740106	0.581779918
ENSG00000181751	5	103258763	103278660	1	protein_coding	macrophage immunometabolism regulator [Source:HGNC Symbol;Acc:HGNC:25052]	MACIR	-0.033149305	6.185307468	0.544946444	0.460389958	0.582518763
ENSG00000101000	20	35172072	35216240	1	protein_coding	protein C receptor [Source:HGNC Symbol;Acc:HGNC:9452]	PROCR	0.336704176	-0.963049026	0.544850352	0.460429505	0.582518763
ENSG00000134748	1	52404602	52420836	1	protein_coding	pre-mRNA processing factor 38A [Source:HGNC Symbol;Acc:HGNC:25930]	PRPF38A	0.037535742	5.571811529	0.544817512	0.460443022	0.582518763
ENSG00000140534	15	89575469	89631056	1	protein_coding	TOPBP1 interacting checkpoint and replication regulator [Source:HGNC Symbol;Acc:HGNC:28704]	TICRR	0.036424622	6.308379423	0.544598602	0.46053314	0.582582559
ENSG00000185482	12	57243453	57251188	-1	protein_coding	SH3 and cysteine rich domain 3 [Source:HGNC Symbol;Acc:HGNC:28423]	STAC3	-0.221541882	-0.226277939	0.544405392	0.460612702	0.582632992
ENSG00000142765	1	27342020	27353937	1	protein_coding	synaptotagmin like 1 [Source:HGNC Symbol;Acc:HGNC:15584]	SYTL1	-0.057678393	4.139050653	0.543387185	0.461032347	0.583113554
ENSG00000160193	21	42843094	42879568	-1	protein_coding	WD repeat domain 4 [Source:HGNC Symbol;Acc:HGNC:12756]	WDR4	0.068305906	3.673769809	0.542317898	0.461473699	0.583615231
ENSG00000143570	1	153959099	153968184	-1	protein_coding	solute carrier family 39 member 1 [Source:HGNC Symbol;Acc:HGNC:12876]	SLC39A1	-0.123797683	1.501665948	0.542233616	0.461508515	0.583615231
ENSG00000001036	6	143494812	143511720	-1	protein_coding	alpha-L-fucosidase 2 [Source:HGNC Symbol;Acc:HGNC:4008]	FUCA2	-0.037774636	5.669058448	0.541857049	0.461664123	0.583761715
ENSG00000081377	9	96490241	96619843	-1	protein_coding	cell division cycle 14B [Source:HGNC Symbol;Acc:HGNC:1719]	CDC14B	0.067301589	3.498395064	0.540034354	0.462418489	0.584656854
ENSG00000119541	18	63389190	63422483	-1	protein_coding	vacuolar protein sorting 4 homolog B [Source:HGNC Symbol;Acc:HGNC:10895]	VPS4B	0.050342435	4.668751732	0.539954217	0.462451701	0.584656854
ENSG00000274602	22	18533646	18577968	-1	transcribed_unprocessed_pseudogene	phosphatidylinositol 4-kinase alpha pseudogene 1 [Source:HGNC Symbol;Acc:HGNC:33576]	PI4KAP1	0.087469371	2.602599848	0.539684607	0.462563465	0.584747785
ENSG00000151657	10	7750962	7787993	-1	protein_coding	Kin17 DNA and RNA binding protein [Source:HGNC Symbol;Acc:HGNC:6327]	KIN	0.056706612	4.380934403	0.539228448	0.462752659	0.584936576
ENSG00000104894	19	49335171	49343335	1	protein_coding	CD37 molecule [Source:HGNC Symbol;Acc:HGNC:1666]	CD37	0.224107352	-0.103941584	0.538433013	0.463082863	0.585303562
ENSG00000135932	2	230712842	230821075	1	protein_coding	calcium binding protein 39 [Source:HGNC Symbol;Acc:HGNC:20292]	CAB39	0.036383692	5.677938512	0.538056493	0.463239297	0.585429436
ENSG00000116761	1	70411218	70439851	1	protein_coding	cystathionine gamma-lyase [Source:HGNC Symbol;Acc:HGNC:2501]	CTH	0.095797907	2.273809883	0.537971116	0.46327478	0.585429436
ENSG00000150045	12	9827481	9845007	1	protein_coding	killer cell lectin like receptor F1 [Source:HGNC Symbol;Acc:HGNC:13342]	KLRF1	-0.183554736	0.268382818	0.537905371	0.463302107	0.585429436
ENSG00000152931	5	60487713	60548813	1	lncRNA	prostate androgen-regulated transcript 1 [Source:HGNC Symbol;Acc:HGNC:17263]	PART1	0.132218283	1.374319913	0.537789434	0.463350303	0.585439937
ENSG00000248213	4	118635970	118638782	-1	processed_pseudogene	capicua transcriptional repressor pseudogene 16 [Source:HGNC Symbol;Acc:HGNC:38550]	CICP16	-0.179014955	0.466979882	0.53767229	0.463399009	0.585451081
ENSG00000224614	3	195908076	195913986	1	lncRNA	TNK2 antisense RNA 1 [Source:HGNC Symbol;Acc:HGNC:49093]	TNK2-AS1	-0.289608693	-0.982009357	0.536751586	0.463782101	0.585884644
ENSG00000186056	1	30718504	30726827	1	lncRNA	MATN1 antisense RNA 1 [Source:HGNC Symbol;Acc:HGNC:40364]	MATN1-AS1	-0.204592363	0.017996515	0.535840605	0.464161645	0.586313651
ENSG00000172901	5	115962454	116027619	1	protein_coding	laeverin [Source:HGNC Symbol;Acc:HGNC:26904]	LVRN	-0.330692356	-1.333154227	0.535161806	0.464444777	0.58662081
ENSG00000173950	3	195068284	195271159	-1	protein_coding	xyloside xylosyltransferase 1 [Source:HGNC Symbol;Acc:HGNC:26639]	XXYLT1	-0.056045532	4.061493891	0.534925447	0.464543428	0.586694927
ENSG00000149582	11	118531041	118547280	1	protein_coding	transmembrane protein 25 [Source:HGNC Symbol;Acc:HGNC:25890]	TMEM25	-0.043753488	4.954039771	0.534689042	0.464642133	0.586769098
ENSG00000166262	15	49326962	49620929	-1	protein_coding	family with sequence similarity 227 member B [Source:HGNC Symbol;Acc:HGNC:26543]	FAM227B	-0.111060443	1.902518377	0.534437868	0.46474704	0.586851088
ENSG00000172201	6	19837370	19842197	1	protein_coding	inhibitor of DNA binding 4, HLH protein [Source:HGNC Symbol;Acc:HGNC:5363]	ID4	0.062118189	3.72778455	0.533455953	0.465157518	0.587318886
ENSG00000214413	10	110898730	110919201	-1	protein_coding	BBSome interacting protein 1 [Source:HGNC Symbol;Acc:HGNC:28093]	BBIP1	-0.085359229	2.540207016	0.532799948	0.465432076	0.587615002
ENSG00000198331	11	125883614	125900646	1	protein_coding	HYLS1 centriolar and ciliogenesis associated [Source:HGNC Symbol;Acc:HGNC:26558]	HYLS1	-0.056427284	4.488649731	0.53140538	0.466016607	0.588302379
ENSG00000111335	12	112978395	113011723	1	protein_coding	2'-5'-oligoadenylate synthetase 2 [Source:HGNC Symbol;Acc:HGNC:8087]	OAS2	0.073048772	3.880086921	0.529856812	0.466667065	0.589039971
ENSG00000151327	14	35044907	35113130	1	protein_coding	family with sequence similarity 177 member A1 [Source:HGNC Symbol;Acc:HGNC:19829]	FAM177A1	0.032400177	6.905776314	0.529781628	0.466698682	0.589039971
ENSG00000237118	19	40818414	40826772	-1	transcribed_processed_pseudogene	cytochrome P450 family 2 subfamily F member 2, pseudogene [Source:HGNC Symbol;Acc:HGNC:18851]	CYP2F2P	0.165397473	0.603207747	0.529635812	0.466760012	0.589039971
ENSG00000188493	19	40740856	40751553	-1	protein_coding	chromosome 19 open reading frame 54 [Source:HGNC Symbol;Acc:HGNC:24758]	C19orf54	-0.051537207	4.39126096	0.52957146	0.466787082	0.589039971
ENSG00000141933	19	507497	519654	1	protein_coding	tubulin polyglutamylase complex subunit 1 [Source:HGNC Symbol;Acc:HGNC:25058]	TPGS1	0.088976829	2.413322876	0.529537103	0.466801536	0.589039971
ENSG00000135722	16	67159932	67164570	1	protein_coding	F-box and leucine rich repeat protein 8 [Source:HGNC Symbol;Acc:HGNC:17875]	FBXL8	0.10550297	1.995583321	0.528183536	0.467371541	0.589708543
ENSG00000163832	3	47495640	47513712	-1	protein_coding	elongator acetyltransferase complex subunit 6 [Source:HGNC Symbol;Acc:HGNC:25976]	ELP6	0.044847017	4.965469795	0.528080519	0.467414969	0.589712645
ENSG00000175482	11	67350772	67356972	-1	protein_coding	DNA polymerase delta 4, accessory subunit [Source:HGNC Symbol;Acc:HGNC:14106]	POLD4	-0.076385199	3.272134773	0.525453422	0.468524633	0.591061844
ENSG00000204624	1	11479155	11537551	1	protein_coding	dispatched RND transporter family member 3 [Source:HGNC Symbol;Acc:HGNC:29251]	DISP3	-0.197645899	0.047012585	0.5251046	0.46867229	0.591197308
ENSG00000025770	22	50508224	50524780	1	protein_coding	non-SMC condensin II complex subunit H2 [Source:HGNC Symbol;Acc:HGNC:25071]	NCAPH2	0.02850509	7.213226538	0.524907839	0.468755613	0.591205688
ENSG00000234380	21	34745757	34784886	1	lncRNA	long intergenic non-protein coding RNA 1426 [Source:HGNC Symbol;Acc:HGNC:50734]	LINC01426	-0.178509185	0.331661511	0.524898684	0.46875949	0.591205688
ENSG00000184110	16	28688558	28735727	1	protein_coding	eukaryotic translation initiation factor 3 subunit C [Source:HGNC Symbol;Acc:HGNC:3279]	EIF3C	0.052660074	4.242709018	0.524590599	0.468890005	0.591319486
ENSG00000196588	22	40410281	40636719	-1	protein_coding	myocardin related transcription factor A [Source:HGNC Symbol;Acc:HGNC:14334]	MRTFA	0.035013195	5.855545817	0.523570789	0.469322447	0.591813993
ENSG00000117360	1	150321479	150353233	1	protein_coding	pre-mRNA processing factor 3 [Source:HGNC Symbol;Acc:HGNC:17348]	PRPF3	0.032585253	6.481539596	0.523272665	0.469448985	0.591922705
ENSG00000114054	3	136250340	136337896	1	protein_coding	propionyl-CoA carboxylase subunit beta [Source:HGNC Symbol;Acc:HGNC:8654]	PCCB	-0.042440159	5.15415627	0.523082485	0.469529735	0.591973669
ENSG00000183486	21	41361999	41409393	1	protein_coding	MX dynamin like GTPase 2 [Source:HGNC Symbol;Acc:HGNC:7533]	MX2	0.13673245	1.166346366	0.522874495	0.469618073	0.592034191
ENSG00000105323	19	41262496	41307787	1	protein_coding	heterogeneous nuclear ribonucleoprotein U like 1 [Source:HGNC Symbol;Acc:HGNC:17011]	HNRNPUL1	0.027509262	8.97678389	0.521793508	0.470077624	0.592562638
ENSG00000196353	3	131533555	132285410	-1	protein_coding	copine 4 [Source:HGNC Symbol;Acc:HGNC:2317]	CPNE4	0.078138047	2.935130436	0.52138886	0.470249834	0.592728816
ENSG00000112282	6	131573966	131628242	-1	protein_coding	mediator complex subunit 23 [Source:HGNC Symbol;Acc:HGNC:2372]	MED23	0.046517012	4.851061137	0.521084535	0.470379417	0.59284124
ENSG00000160305	21	46458891	46570015	1	protein_coding	disco interacting protein 2 homolog A [Source:HGNC Symbol;Acc:HGNC:17217]	DIP2A	0.042792662	5.161339073	0.520274589	0.470724574	0.593225319
ENSG00000054523	1	10210570	10381603	1	protein_coding	kinesin family member 1B [Source:HGNC Symbol;Acc:HGNC:16636]	KIF1B	0.032414021	7.169566309	0.519890542	0.470888377	0.593380804
ENSG00000148908	10	119499817	119542719	-1	protein_coding	regulator of G protein signaling 10 [Source:HGNC Symbol;Acc:HGNC:9992]	RGS10	-0.088658829	2.747393343	0.519770727	0.4709395	0.593394281
ENSG00000143951	2	63119559	63827843	-1	protein_coding	WD repeat containing planar cell polarity effector [Source:HGNC Symbol;Acc:HGNC:28027]	WDPCP	-0.130812509	2.039364747	0.519450094	0.47107635	0.593515766
ENSG00000213363	12	62021570	62022174	-1	processed_pseudogene	ribosomal protein S3 pseudogene 6 [Source:HGNC Symbol;Acc:HGNC:36061]	RPS3P6	0.392461911	-1.668398753	0.518767678	0.471367829	0.593832032
ENSG00000080603	16	30698209	30741409	1	protein_coding	Snf2 related CREBBP activator protein [Source:HGNC Symbol;Acc:HGNC:16974]	SRCAP	0.086895291	2.526803051	0.518297424	0.471568858	0.594034302
ENSG00000243789	15	41828092	41837581	1	protein_coding	jumonji domain containing 7 [Source:HGNC Symbol;Acc:HGNC:34397]	JMJD7	-0.297019677	-1.103641173	0.517797181	0.471782857	0.594252877
ENSG00000129055	3	134477706	134486716	-1	protein_coding	anaphase promoting complex subunit 13 [Source:HGNC Symbol;Acc:HGNC:24540]	ANAPC13	0.046260035	4.770174867	0.517495025	0.471912193	0.594364782
ENSG00000111837	6	10762723	10838553	-1	protein_coding	male germ cell associated kinase [Source:HGNC Symbol;Acc:HGNC:6816]	MAK	-0.245445959	-0.533189324	0.517127821	0.47206945	0.594511831
ENSG00000106803	9	99222064	99230615	1	protein_coding	SEC61 translocon subunit beta [Source:HGNC Symbol;Acc:HGNC:16993]	SEC61B	0.032777091	6.358959619	0.516349976	0.472402845	0.594880659
ENSG00000112651	6	43054029	43059438	-1	protein_coding	mitochondrial ribosomal protein L2 [Source:HGNC Symbol;Acc:HGNC:14056]	MRPL2	0.10025738	2.270667301	0.515706321	0.472679012	0.595177365
ENSG00000273311	22	19046162	19048375	-1	lncRNA	DiGeorge syndrome critical region gene 11 [Source:HGNC Symbol;Acc:HGNC:17226]	DGCR11	-0.229357536	-0.102784722	0.51452998	0.473184411	0.595762633
ENSG00000176222	19	43872365	43901385	-1	protein_coding	zinc finger protein 404 [Source:HGNC Symbol;Acc:HGNC:19417]	ZNF404	-0.133936979	1.336191958	0.514329896	0.473270461	0.595819867
ENSG00000166169	10	101578882	101588270	-1	protein_coding	DNA polymerase lambda [Source:HGNC Symbol;Acc:HGNC:9184]	POLL	-0.078185094	3.370866813	0.513691332	0.473545258	0.596114691
ENSG00000185305	5	53883942	54310582	-1	protein_coding	ADP ribosylation factor like GTPase 15 [Source:HGNC Symbol;Acc:HGNC:25945]	ARL15	-0.260962651	-0.715793339	0.513058719	0.473817749	0.596406563
ENSG00000089022	12	111842228	111902222	1	protein_coding	MAPK activated protein kinase 5 [Source:HGNC Symbol;Acc:HGNC:6889]	MAPKAPK5	0.034368691	5.914285309	0.512655238	0.473991678	0.596574331
ENSG00000143149	1	165662216	165698562	-1	protein_coding	aldehyde dehydrogenase 9 family member A1 [Source:HGNC Symbol;Acc:HGNC:412]	ALDH9A1	0.031391431	6.910105761	0.512426408	0.474090365	0.596613201
ENSG00000165006	9	34179005	34252523	1	protein_coding	ubiquitin associated protein 1 [Source:HGNC Symbol;Acc:HGNC:12461]	UBAP1	0.043877968	5.015019611	0.51239225	0.474105099	0.596613201
ENSG00000090686	1	21678298	21783606	-1	protein_coding	ubiquitin specific peptidase 48 [Source:HGNC Symbol;Acc:HGNC:18533]	USP48	-0.032859368	6.018066844	0.512300914	0.474144501	0.596613201
ENSG00000141013	16	90019629	90044975	1	protein_coding	growth arrest specific 8 [Source:HGNC Symbol;Acc:HGNC:4166]	GAS8	-0.059257246	3.764840975	0.511388781	0.474538281	0.597057507
ENSG00000148950	11	31432401	31509645	-1	protein_coding	inner mitochondrial membrane peptidase subunit 1 [Source:HGNC Symbol;Acc:HGNC:26317]	IMMP1L	-0.062810379	3.636228872	0.510891205	0.474753315	0.597276862
ENSG00000104695	8	30774457	30814314	-1	protein_coding	protein phosphatase 2 catalytic subunit beta [Source:HGNC Symbol;Acc:HGNC:9300]	PPP2CB	0.036114947	5.949519549	0.510550311	0.474900728	0.597373855
ENSG00000169131	5	178711512	178730659	-1	protein_coding	zinc finger protein 354A [Source:HGNC Symbol;Acc:HGNC:11628]	ZNF354A	0.066046963	3.549688889	0.510524696	0.474911807	0.597373855
ENSG00000171766	15	45361124	45402327	-1	protein_coding	glycine amidinotransferase [Source:HGNC Symbol;Acc:HGNC:4175]	GATM	-0.255451631	-0.731560601	0.510429833	0.474952844	0.597374279
ENSG00000108679	17	78971238	78979947	-1	protein_coding	galectin 3 binding protein [Source:HGNC Symbol;Acc:HGNC:6564]	LGALS3BP	0.029047562	6.955233585	0.510291355	0.475012758	0.597398446
ENSG00000185988	19	1508023	1536046	1	protein_coding	polo like kinase 5 (inactive) [Source:HGNC Symbol;Acc:HGNC:27001]	PLK5	-0.291242077	-0.94345377	0.509667584	0.475282792	0.597658099
ENSG00000162924	2	60881521	60931612	1	protein_coding	REL proto-oncogene, NF-kB subunit [Source:HGNC Symbol;Acc:HGNC:9954]	REL	-0.044188105	4.89208872	0.509626344	0.475300654	0.597658099
ENSG00000109205	4	70195725	70204576	1	protein_coding	odontogenic, ameloblast associated [Source:HGNC Symbol;Acc:HGNC:26043]	ODAM	-0.233413744	-0.477470296	0.509208893	0.475481521	0.597795961
ENSG00000235411	2	20239892	20241046	-1	processed_pseudogene	DRG1 pseudogene 1 [Source:HGNC Symbol;Acc:HGNC:54701]	DRG1P1	-0.354051853	-1.547532846	0.509185301	0.475491746	0.597795961
ENSG00000092108	14	30622291	30737694	1	protein_coding	sec1 family domain containing 1 [Source:HGNC Symbol;Acc:HGNC:20726]	SCFD1	0.029417751	6.920837359	0.508778411	0.475668151	0.597966523
ENSG00000092098	14	24146683	24160660	1	protein_coding	ring finger protein 31 [Source:HGNC Symbol;Acc:HGNC:16031]	RNF31	0.237799114	-0.449468519	0.508580918	0.475753812	0.59802299
ENSG00000246523	11	86955616	87021909	1	lncRNA	FZD4 divergent transcript [Source:HGNC Symbol;Acc:HGNC:54219]	FZD4-DT	-0.256671247	-0.309173184	0.508407345	0.475829118	0.598066432
ENSG00000163171	2	37641882	37738468	-1	protein_coding	CDC42 effector protein 3 [Source:HGNC Symbol;Acc:HGNC:16943]	CDC42EP3	0.101299001	2.213062243	0.508173415	0.475930642	0.598142817
ENSG00000057657	6	105993463	106109939	1	protein_coding	PR/SET domain 1 [Source:HGNC Symbol;Acc:HGNC:9346]	PRDM1	0.25910255	-0.74902258	0.507956764	0.476024697	0.598209804
ENSG00000213830	5	69313371	69313872	-1	processed_pseudogene	cofilin 1 pseudogene 5 [Source:HGNC Symbol;Acc:HGNC:1877]	CFL1P5	0.324304084	-1.383798597	0.506413101	0.476695734	0.599001796
ENSG00000111641	12	6556863	6568691	-1	protein_coding	NOP2 nucleolar protein [Source:HGNC Symbol;Acc:HGNC:7867]	NOP2	-0.188221206	0.369753843	0.505999658	0.47687572	0.599176557
ENSG00000248489	5	98929171	98995013	1	lncRNA	CHD1 divergent transcript [Source:HGNC Symbol;Acc:HGNC:52907]	CHD1-DT	0.158749278	0.848420155	0.505906125	0.476916454	0.599176557
ENSG00000170629	7	103175133	103280410	-1	transcribed_unprocessed_pseudogene	DPY19L2 pseudogene 2 [Source:HGNC Symbol;Acc:HGNC:21764]	DPY19L2P2	-0.278903314	-0.906224096	0.505552588	0.477070471	0.599318758
ENSG00000112599	6	42183284	42194956	-1	protein_coding	guanylate cyclase activator 1B [Source:HGNC Symbol;Acc:HGNC:4679]	GUCA1B	0.172058144	0.445416099	0.505248973	0.477202804	0.599433698
ENSG00000189366	3	125928689	125990580	-1	transcribed_unprocessed_pseudogene	ALG1 chitobiosyldiphosphodolichol beta-mannosyltransferase like [Source:HGNC Symbol;Acc:HGNC:33721]	ALG1L	-0.283375368	-0.962152757	0.504632249	0.477471793	0.599720261
ENSG00000147118	X	47974851	48003989	-1	protein_coding	zinc finger protein 182 [Source:HGNC Symbol;Acc:HGNC:13001]	ZNF182	-0.241423857	-0.504678625	0.504467662	0.477543621	0.599759157
ENSG00000213463	14	70366499	70417090	-1	protein_coding	synaptojanin 2 binding protein [Source:HGNC Symbol;Acc:HGNC:18955]	SYNJ2BP	0.03674162	5.425707245	0.504075153	0.477714987	0.599923048
ENSG00000186625	6	149594873	149648972	-1	protein_coding	katanin catalytic subunit A1 [Source:HGNC Symbol;Acc:HGNC:6216]	KATNA1	-0.062437619	3.627738279	0.50382774	0.477823057	0.600007429
ENSG00000204685	2	96208389	96243353	1	lncRNA	STARD7 antisense RNA 1 [Source:HGNC Symbol;Acc:HGNC:40827]	STARD7-AS1	-0.107895388	1.900683149	0.503685582	0.47788517	0.600034091
ENSG00000171303	2	26692722	26733420	1	protein_coding	potassium two pore domain channel subfamily K member 3 [Source:HGNC Symbol;Acc:HGNC:6278]	KCNK3	0.138476394	1.01875201	0.503535369	0.477950817	0.600065186
ENSG00000132749	11	68707440	68751520	-1	protein_coding	testis expressed metallothionein like protein [Source:HGNC Symbol;Acc:HGNC:7446]	TESMIN	-0.02964969	7.548052137	0.502713125	0.478310418	0.600415476
ENSG00000166183	14	104085686	104115582	1	protein_coding	asparaginase [Source:HGNC Symbol;Acc:HGNC:20123]	ASPG	-0.303693487	-1.12479479	0.502710348	0.478311634	0.600415476
ENSG00000127511	19	16829398	16880353	1	protein_coding	SIN3 transcription regulator family member B [Source:HGNC Symbol;Acc:HGNC:19354]	SIN3B	-0.039429631	5.216449835	0.50207422	0.478590143	0.60071371
ENSG00000197283	6	33419661	33453689	1	protein_coding	synaptic Ras GTPase activating protein 1 [Source:HGNC Symbol;Acc:HGNC:11497]	SYNGAP1	0.046193981	5.150747811	0.501962749	0.478638974	0.600723631
ENSG00000119596	14	74763316	74859435	1	protein_coding	YLP motif containing 1 [Source:HGNC Symbol;Acc:HGNC:17798]	YLPM1	0.034887969	6.575499984	0.501179039	0.47898252	0.601103406
ENSG00000225828	1	32361270	32364278	-1	protein_coding	family with sequence similarity 229 member A [Source:HGNC Symbol;Acc:HGNC:44652]	FAM229A	-0.132393458	1.144103295	0.500883827	0.479112034	0.601214536
ENSG00000168036	3	41194741	41260096	1	protein_coding	catenin beta 1 [Source:HGNC Symbol;Acc:HGNC:2514]	CTNNB1	0.026979467	8.023158128	0.500714738	0.479186241	0.601256253
ENSG00000132688	1	156668763	156677407	-1	protein_coding	nestin [Source:HGNC Symbol;Acc:HGNC:7756]	NES	0.040693157	5.066329415	0.500609406	0.479232477	0.601262868
ENSG00000149212	11	95165513	95232541	-1	protein_coding	sestrin 3 [Source:HGNC Symbol;Acc:HGNC:23060]	SESN3	-0.449685127	-0.961745215	0.500477324	0.479290465	0.601284226
ENSG00000079739	1	63593411	63660245	1	protein_coding	phosphoglucomutase 1 [Source:HGNC Symbol;Acc:HGNC:8905]	PGM1	0.303357336	-1.191688489	0.499797389	0.479589161	0.60160753
ENSG00000233198	9	137227502	137229640	1	protein_coding	ring finger protein 224 [Source:HGNC Symbol;Acc:HGNC:41912]	RNF224	-0.096299508	2.30129094	0.499446763	0.479743311	0.601749472
ENSG00000135916	2	230864639	230879248	1	protein_coding	integral membrane protein 2C [Source:HGNC Symbol;Acc:HGNC:6175]	ITM2C	0.060833679	3.710862579	0.499222912	0.479841767	0.601821538
ENSG00000137497	11	72002864	72080693	-1	protein_coding	nuclear mitotic apparatus protein 1 [Source:HGNC Symbol;Acc:HGNC:8059]	NUMA1	0.028107791	7.808075221	0.498997848	0.47994079	0.601894303
ENSG00000101294	20	31514410	31577923	1	protein_coding	histocompatibility minor 13 [Source:HGNC Symbol;Acc:HGNC:16435]	HM13	0.027017406	8.034395388	0.498350861	0.480225637	0.602200077
ENSG00000100359	22	40370591	40410289	1	protein_coding	small G protein signaling modulator 3 [Source:HGNC Symbol;Acc:HGNC:25228]	SGSM3	-0.134750661	1.103247987	0.497387728	0.480650186	0.602630666
ENSG00000085514	7	100367530	100400096	1	protein_coding	paired immunoglobin like type 2 receptor alpha [Source:HGNC Symbol;Acc:HGNC:20396]	PILRA	-0.193653935	0.008115108	0.497366951	0.480659352	0.602630666
ENSG00000186352	4	185396021	185400628	1	protein_coding	ankyrin repeat domain 37 [Source:HGNC Symbol;Acc:HGNC:29593]	ANKRD37	0.111472236	1.869544729	0.497292533	0.480692182	0.602630666
ENSG00000176476	16	28553915	28591790	1	protein_coding	SAGA complex associated factor 29 [Source:HGNC Symbol;Acc:HGNC:25156]	SGF29	-0.051489235	4.229385657	0.497092112	0.480780617	0.602690059
ENSG00000253438	8	126556323	127419050	1	lncRNA	prostate cancer associated transcript 1 [Source:HGNC Symbol;Acc:HGNC:43022]	PCAT1	-0.222631494	-0.396908081	0.495362602	0.481544873	0.603520576
ENSG00000132716	1	160215715	160262549	-1	protein_coding	DDB1 and CUL4 associated factor 8 [Source:HGNC Symbol;Acc:HGNC:24891]	DCAF8	0.038388036	5.252755811	0.49533179	0.481558506	0.603520576
ENSG00000072954	19	16661139	16690023	1	protein_coding	transmembrane protein 38A [Source:HGNC Symbol;Acc:HGNC:28462]	TMEM38A	-0.081199896	2.927371648	0.495313741	0.481566493	0.603520576
ENSG00000142235	19	48485271	48513935	-1	protein_coding	lemur tyrosine kinase 3 [Source:HGNC Symbol;Acc:HGNC:19295]	LMTK3	-0.060356277	3.785444969	0.494249217	0.482037924	0.604059819
ENSG00000169085	8	66493520	66518524	1	protein_coding	vexin [Source:HGNC Symbol;Acc:HGNC:28498]	VXN	0.26481251	-0.851064214	0.493837762	0.482220343	0.604236828
ENSG00000186732	22	43411196	43507848	1	protein_coding	metallophosphoesterase domain containing 1 [Source:HGNC Symbol;Acc:HGNC:1306]	MPPED1	0.118712034	1.493967688	0.49325865	0.482477285	0.604507178
ENSG00000172867	12	52644558	52652211	-1	protein_coding	keratin 2 [Source:HGNC Symbol;Acc:HGNC:6439]	KRT2	-0.207887105	0.084162796	0.492737693	0.482708617	0.604745398
ENSG00000146707	7	76609986	76627279	-1	protein_coding	POM121 and ZP3 fusion [Source:HGNC Symbol;Acc:HGNC:9203]	POMZP3	-0.119573688	1.441982471	0.492558875	0.482788064	0.604748032
ENSG00000068308	X	48922024	48958386	-1	protein_coding	OTU deubiquitinase 5 [Source:HGNC Symbol;Acc:HGNC:25402]	OTUD5	-0.037639842	5.44122224	0.492547494	0.482793121	0.604748032
ENSG00000235072	2	25369136	25375845	-1	lncRNA	androgen receptor negatively regulated lncRNA [Source:HGNC Symbol;Acc:HGNC:54484]	ARNILA	-0.16781914	0.423422471	0.492425274	0.482847435	0.604764455
ENSG00000174586	19	58354357	58362848	-1	protein_coding	zinc finger protein 497 [Source:HGNC Symbol;Acc:HGNC:23714]	ZNF497	-0.115544506	1.665501169	0.491969875	0.483049902	0.604966421
ENSG00000143751	1	225982702	225999343	-1	protein_coding	SDE2 telomere maintenance homolog [Source:HGNC Symbol;Acc:HGNC:26643]	SDE2	0.038632415	5.27314719	0.491514464	0.483252514	0.605168535
ENSG00000227440	3	172828736	172829176	-1	processed_pseudogene	ATP synthase membrane subunit c locus 1 pseudogene 4 [Source:HGNC Symbol;Acc:HGNC:39507]	ATP5MC1P4	-0.239491704	-0.561800918	0.491336541	0.483331709	0.605216075
ENSG00000173221	5	95751319	95822726	-1	protein_coding	glutaredoxin [Source:HGNC Symbol;Acc:HGNC:4330]	GLRX	-0.090816432	2.392408132	0.49107607	0.483447687	0.60530966
ENSG00000266970	17	78360417	78373911	1	lncRNA	SOCS3 divergent transcript [Source:HGNC Symbol;Acc:HGNC:52799]	SOCS3-DT	0.231062733	-0.409869222	0.490417929	0.483740935	0.605625166
ENSG00000226803	6	57114894	57174236	-1	lncRNA	ZNF451 regulatory antisense RNA 1 [Source:HGNC Symbol;Acc:HGNC:53824]	ZNF451-AS1	-0.321804743	-1.333043097	0.490187169	0.483843824	0.605700445
ENSG00000226314	6	28161769	28169594	1	protein_coding	ZKSCAN8 pseudogene 1 [Source:HGNC Symbol;Acc:HGNC:18777]	ZKSCAN8P1	-0.143729451	0.973758757	0.490097992	0.483883596	0.605700445
ENSG00000101871	X	10445310	10833654	-1	protein_coding	midline 1 [Source:HGNC Symbol;Acc:HGNC:7095]	MID1	0.082699374	2.60214701	0.48997805	0.483937096	0.605715758
ENSG00000143248	1	163111121	163321791	-1	protein_coding	regulator of G protein signaling 5 [Source:HGNC Symbol;Acc:HGNC:10001]	RGS5	-0.147666872	0.879768211	0.489831317	0.48400256	0.605746041
ENSG00000136874	9	99906654	99974534	1	protein_coding	syntaxin 17 [Source:HGNC Symbol;Acc:HGNC:11432]	STX17	-0.036498665	5.477870678	0.489568448	0.484119873	0.605841205
ENSG00000177628	1	155234452	155244699	-1	protein_coding	glucosylceramidase beta [Source:HGNC Symbol;Acc:HGNC:4177]	GBA	0.031188235	6.477432126	0.488971607	0.484386406	0.606123075
ENSG00000174791	11	66330241	66336840	-1	protein_coding	Ras and Rab interactor 1 [Source:HGNC Symbol;Acc:HGNC:18749]	RIN1	0.153225249	0.885436826	0.488444816	0.484621858	0.606366007
ENSG00000128272	22	39519695	39522683	1	protein_coding	activating transcription factor 4 [Source:HGNC Symbol;Acc:HGNC:786]	ATF4	-0.027870365	8.493778464	0.488094283	0.484778635	0.606510467
ENSG00000183793	16	15363628	15381047	-1	protein_coding	nuclear pore complex interacting protein family member A5 [Source:HGNC Symbol;Acc:HGNC:41980]	NPIPA5	-0.110182188	1.714522197	0.487868422	0.484879697	0.606585203
ENSG00000258727	14	23561097	23568073	1	lncRNA	AP1G2 antisense RNA 1 [Source:HGNC Symbol;Acc:HGNC:55442]	AP1G2-AS1	0.246777777	-0.423825901	0.487056355	0.485243344	0.606988393
ENSG00000100926	14	24189149	24195687	-1	protein_coding	transmembrane 9 superfamily member 1 [Source:HGNC Symbol;Acc:HGNC:11864]	TM9SF1	0.08070545	2.642171127	0.486629417	0.485434709	0.6071391
ENSG00000183309	8	143636019	143656418	1	protein_coding	zinc finger protein 623 [Source:HGNC Symbol;Acc:HGNC:29084]	ZNF623	0.034523725	5.878711468	0.486603008	0.485446551	0.6071391
ENSG00000198435	9	137299631	137302271	-1	protein_coding	NOTCH regulated ankyrin repeat protein [Source:HGNC Symbol;Acc:HGNC:33843]	NRARP	0.050495069	4.371474369	0.485604137	0.485894779	0.607647914
ENSG00000108786	17	42552922	42555214	1	protein_coding	hydroxysteroid 17-beta dehydrogenase 1 [Source:HGNC Symbol;Acc:HGNC:5210]	HSD17B1	-0.404769862	-1.943361594	0.485325763	0.486019817	0.607752502
ENSG00000224631	16	61055399	61055964	-1	transcribed_processed_pseudogene	RPS27A pseudogene 16 [Source:HGNC Symbol;Acc:HGNC:36855]	RPS27AP16	-0.167357367	0.394122784	0.48505802	0.48614013	0.607851165
ENSG00000100330	22	29883169	30030868	1	protein_coding	myotubularin related protein 3 [Source:HGNC Symbol;Acc:HGNC:7451]	MTMR3	-0.113595884	2.050270153	0.484184232	0.486533119	0.608290726
ENSG00000164414	6	87470623	87512336	1	protein_coding	solute carrier family 35 member A1 [Source:HGNC Symbol;Acc:HGNC:11021]	SLC35A1	0.057347225	3.784775458	0.483939917	0.486643095	0.608363703
ENSG00000256525	17	64477785	64497054	-1	protein_coding	DNA polymerase gamma 2, accessory subunit [Source:HGNC Symbol;Acc:HGNC:9180]	POLG2	0.070995651	3.116109351	0.483845855	0.486685447	0.608363703
ENSG00000189195	1	92080305	92184725	1	protein_coding	BTB domain containing 8 [Source:HGNC Symbol;Acc:HGNC:21019]	BTBD8	0.079982085	2.824042795	0.483760587	0.486723845	0.608363703
ENSG00000233483	17	45245186	45251129	-1	transcribed_unitary_pseudogene	EF-hand calcium binding domain 15, pseudogene [Source:HGNC Symbol;Acc:HGNC:55140]	EFCAB15P	0.259508421	-0.851333954	0.483686352	0.486757278	0.608363703
ENSG00000176681	17	46292733	46337794	1	protein_coding	leucine rich repeat containing 37A [Source:HGNC Symbol;Acc:HGNC:29069]	LRRC37A	0.394223493	-1.869449258	0.48357984	0.486805255	0.608371864
ENSG00000240771	12	57610180	57617245	1	protein_coding	Rho guanine nucleotide exchange factor 25 [Source:HGNC Symbol;Acc:HGNC:30275]	ARHGEF25	-0.130794063	1.208749521	0.483119791	0.487012567	0.60857913
ENSG00000163191	1	152032506	152047907	-1	protein_coding	S100 calcium binding protein A11 [Source:HGNC Symbol;Acc:HGNC:10488]	S100A11	0.025589635	8.661790494	0.482971347	0.487079492	0.608610946
ENSG00000080371	12	71754863	71800286	1	protein_coding	RAB21, member RAS oncogene family [Source:HGNC Symbol;Acc:HGNC:18263]	RAB21	0.031529507	6.115924792	0.482658467	0.487220602	0.608735444
ENSG00000172936	3	38138478	38143022	1	protein_coding	MYD88 innate immune signal transduction adaptor [Source:HGNC Symbol;Acc:HGNC:7562]	MYD88	0.038890766	5.392637486	0.481927067	0.487550729	0.609046101
ENSG00000176383	12	122203681	122208952	1	protein_coding	UDP-GlcNAc:betaGal beta-1,3-N-acetylglucosaminyltransferase 4 [Source:HGNC Symbol;Acc:HGNC:15683]	B3GNT4	-0.120984515	1.447595215	0.481878238	0.487572782	0.609046101
ENSG00000081059	5	134114681	134151865	1	protein_coding	transcription factor 7 [Source:HGNC Symbol;Acc:HGNC:11639]	TCF7	-0.326439269	-1.410044954	0.481831862	0.487593728	0.609046101
ENSG00000131373	3	15560699	15601852	-1	protein_coding	2-hydroxyacyl-CoA lyase 1 [Source:HGNC Symbol;Acc:HGNC:17856]	HACL1	0.058547677	3.81737584	0.481473224	0.487755764	0.609163641
ENSG00000187123	2	149329985	149474138	1	protein_coding	LY6/PLAUR domain containing 6 [Source:HGNC Symbol;Acc:HGNC:28751]	LYPD6	-0.041210398	5.112957669	0.481439882	0.487770832	0.609163641
ENSG00000130731	16	634427	636366	-1	protein_coding	methyltransferase like 26 [Source:HGNC Symbol;Acc:HGNC:14141]	METTL26	-0.031842779	6.236438686	0.480933358	0.487999848	0.609365278
ENSG00000214223	19	11666069	11667030	-1	processed_pseudogene	heterogeneous nuclear ribonucleoprotein A1 pseudogene 10 [Source:HGNC Symbol;Acc:HGNC:39128]	HNRNPA1P10	0.349750083	-1.576543387	0.480899155	0.488015318	0.609365278
ENSG00000116977	1	236518000	236552981	1	protein_coding	galectin 8 [Source:HGNC Symbol;Acc:HGNC:6569]	LGALS8	0.027686035	7.593869863	0.480716466	0.488097966	0.609416634
ENSG00000128039	4	55346213	55373100	1	protein_coding	steroid 5 alpha-reductase 3 [Source:HGNC Symbol;Acc:HGNC:25812]	SRD5A3	-0.073511133	3.011947215	0.48049282	0.488199174	0.609471889
ENSG00000100811	14	100238298	100282788	1	protein_coding	YY1 transcription factor [Source:HGNC Symbol;Acc:HGNC:12856]	YY1	0.028035726	7.393454142	0.480435173	0.488225267	0.609471889
ENSG00000176463	15	91853708	92172435	1	protein_coding	solute carrier organic anion transporter family member 3A1 [Source:HGNC Symbol;Acc:HGNC:10952]	SLCO3A1	0.258779333	-0.78179508	0.48034166	0.488267599	0.609472899
ENSG00000145868	5	148383935	148442836	1	protein_coding	F-box protein 38 [Source:HGNC Symbol;Acc:HGNC:28844]	FBXO38	-0.034016025	5.818674226	0.479439431	0.488676341	0.609931236
ENSG00000179151	15	74630558	74696292	-1	protein_coding	enhancer of mRNA decapping 3 [Source:HGNC Symbol;Acc:HGNC:26114]	EDC3	0.03323627	6.247543709	0.478928905	0.488907879	0.610168341
ENSG00000174672	11	1389899	1462689	1	protein_coding	BR serine/threonine kinase 2 [Source:HGNC Symbol;Acc:HGNC:11405]	BRSK2	-0.166246955	0.601749387	0.478285929	0.489199748	0.610480692
ENSG00000196535	17	29071122	29180398	-1	protein_coding	myosin XVIIIA [Source:HGNC Symbol;Acc:HGNC:31104]	MYO18A	0.041002232	6.080940956	0.478137324	0.489267246	0.610513019
ENSG00000004866	7	116953238	117230176	1	protein_coding	suppression of tumorigenicity 7 [Source:HGNC Symbol;Acc:HGNC:11351]	ST7	-0.042135774	4.911943078	0.477869639	0.48938887	0.610612873
ENSG00000255624	10	122879681	122898716	1	transcribed_processed_pseudogene	C10orf88B (pseudogene) [Source:HGNC Symbol;Acc:HGNC:44080]	C10orf88B	-0.088251993	2.309159567	0.477694224	0.489468599	0.610660441
ENSG00000106853	9	111549722	111599893	-1	protein_coding	prostaglandin reductase 1 [Source:HGNC Symbol;Acc:HGNC:18429]	PTGR1	-0.105888286	1.820364715	0.477427628	0.489589812	0.610759753
ENSG00000158315	1	38885807	38941830	-1	protein_coding	rhomboid like 2 [Source:HGNC Symbol;Acc:HGNC:16083]	RHBDL2	0.162612585	1.009257338	0.477137347	0.48972185	0.610872551
ENSG00000163755	3	149129638	149173732	1	protein_coding	HPS3 biogenesis of lysosomal organelles complex 2 subunit 1 [Source:HGNC Symbol;Acc:HGNC:15597]	HPS3	-0.046020301	4.813302918	0.476477116	0.490022386	0.611195495
ENSG00000143774	1	228139962	228148984	1	protein_coding	guanylate kinase 1 [Source:HGNC Symbol;Acc:HGNC:4693]	GUK1	0.025322991	8.328083041	0.475248865	0.490582304	0.611841878
ENSG00000168255	7	102537918	102572653	-1	protein_coding	RNA polymerase II subunit J3 [Source:HGNC Symbol;Acc:HGNC:33853]	POLR2J3	-0.287688236	-0.924668122	0.474275533	0.491026771	0.612344176
ENSG00000233560	12	68705634	68707066	1	processed_pseudogene	keratin 8 pseudogene 39 [Source:HGNC Symbol;Acc:HGNC:39873]	KRT8P39	-0.276830193	-0.887849471	0.473548971	0.491358991	0.61270642
ENSG00000178462	10	5393101	5404828	-1	protein_coding	tubulin alpha like 3 [Source:HGNC Symbol;Acc:HGNC:23534]	TUBAL3	-0.220974282	-0.237927723	0.473009863	0.49160574	0.612876741
ENSG00000164182	5	60945177	61154531	1	protein_coding	NADH:ubiquinone oxidoreductase complex assembly factor 2 [Source:HGNC Symbol;Acc:HGNC:28086]	NDUFAF2	0.045216092	4.753848597	0.472942068	0.491636784	0.612876741
ENSG00000136807	9	127785679	127790792	1	protein_coding	cyclin dependent kinase 9 [Source:HGNC Symbol;Acc:HGNC:1780]	CDK9	-0.047390606	4.485871591	0.472915805	0.491648811	0.612876741
ENSG00000023572	1	193090866	193106114	-1	protein_coding	glutaredoxin 2 [Source:HGNC Symbol;Acc:HGNC:16065]	GLRX2	-0.033272319	5.973040238	0.472850457	0.49167874	0.612876741
ENSG00000176533	19	2511219	2702694	-1	protein_coding	G protein subunit gamma 7 [Source:HGNC Symbol;Acc:HGNC:4410]	GNG7	-0.230931417	-0.249384137	0.472794534	0.491704354	0.612876741
ENSG00000186222	4	6716174	6717664	1	protein_coding	biogenesis of lysosomal organelles complex 1 subunit 4 [Source:HGNC Symbol;Acc:HGNC:24206]	BLOC1S4	-0.056717531	3.828499006	0.472648203	0.491771388	0.612908247
ENSG00000253739	8	38166012	38166118	-1	snRNA	RNA, U6 small nuclear 323, pseudogene [Source:HGNC Symbol;Acc:HGNC:47286]	RNU6-323P	-0.291925767	-1.103251854	0.472546346	0.491818057	0.612914369
ENSG00000127993	7	92528773	92540481	1	protein_coding	RNA binding motif protein 48 [Source:HGNC Symbol;Acc:HGNC:21785]	RBM48	0.049124644	4.400668946	0.472359153	0.491903845	0.612969237
ENSG00000143393	1	151291797	151327715	-1	protein_coding	phosphatidylinositol 4-kinase beta [Source:HGNC Symbol;Acc:HGNC:8984]	PI4KB	-0.030235665	6.549783735	0.472127048	0.492010251	0.613049785
ENSG00000106868	9	112040783	112175297	-1	protein_coding	sushi domain containing 1 [Source:HGNC Symbol;Acc:HGNC:25413]	SUSD1	0.11546405	1.747803231	0.471298125	0.492390576	0.613471596
ENSG00000260708	22	46761894	46762563	-1	lncRNA	TBC1D22A divergent transcript [Source:HGNC Symbol;Acc:HGNC:55388]	TBC1D22A-DT	-0.149490446	0.672662478	0.470659885	0.492683747	0.61378476
ENSG00000119720	14	90267860	90331969	-1	protein_coding	NRDE-2, necessary for RNA interference, domain containing [Source:HGNC Symbol;Acc:HGNC:20186]	NRDE2	0.056700047	3.830636578	0.468610109	0.493627279	0.61489961
ENSG00000204147	10	50739318	50816495	1	protein_coding	N-acylsphingosine amidohydrolase 2B [Source:HGNC Symbol;Acc:HGNC:23456]	ASAH2B	-0.065979162	3.328871637	0.468446955	0.493702511	0.61489961
ENSG00000225556	1	151837819	151840557	-1	protein_coding	C2 calcium dependent domain containing 4D [Source:HGNC Symbol;Acc:HGNC:37210]	C2CD4D	0.137486682	1.013834574	0.468443047	0.493704313	0.61489961
ENSG00000226469	12	111927018	111929017	1	unitary_pseudogene	ADAM metallopeptidase domain 1B (pseudogene) [Source:HGNC Symbol;Acc:HGNC:44366]	ADAM1B	0.344680756	-1.259997645	0.467957795	0.493928182	0.615126239
ENSG00000196455	3	130678934	130746829	-1	protein_coding	phosphoinositide-3-kinase regulatory subunit 4 [Source:HGNC Symbol;Acc:HGNC:8982]	PIK3R4	0.041952036	4.965672042	0.466665743	0.494525095	0.61581737
ENSG00000235587	X	46439709	46440714	-1	processed_pseudogene	glyceraldehyde 3 phosphate dehydrogenase pseudogene 65 [Source:HGNC Symbol;Acc:HGNC:4143]	GAPDHP65	0.122674405	1.62228085	0.465760096	0.494944217	0.616287005
ENSG00000235903	13	46052497	46161379	1	lncRNA	CPB2 antisense RNA 1 [Source:HGNC Symbol;Acc:HGNC:39898]	CPB2-AS1	-0.146831559	0.703372439	0.464590596	0.49548633	0.616909692
ENSG00000100106	22	37697048	37776556	1	protein_coding	TRIO and F-actin binding protein [Source:HGNC Symbol;Acc:HGNC:17009]	TRIOBP	0.026451062	8.010693249	0.464416344	0.49556719	0.616958033
ENSG00000163882	3	184361710	184368596	1	protein_coding	RNA polymerase II, I and III subunit H [Source:HGNC Symbol;Acc:HGNC:9195]	POLR2H	0.036189166	5.394770095	0.464269128	0.49563552	0.61699077
ENSG00000100030	22	21759657	21867680	-1	protein_coding	mitogen-activated protein kinase 1 [Source:HGNC Symbol;Acc:HGNC:6871]	MAPK1	0.033176727	5.85127361	0.463893082	0.495810134	0.617155796
ENSG00000114127	3	142306607	142448062	-1	protein_coding	5'-3' exoribonuclease 1 [Source:HGNC Symbol;Acc:HGNC:30654]	XRN1	-0.054302485	4.315947774	0.46364467	0.49592554	0.617247102
ENSG00000254109	8	30382119	30385401	-1	lncRNA	RBPMS antisense RNA 1 [Source:HGNC Symbol;Acc:HGNC:48721]	RBPMS-AS1	0.200693557	-0.06202075	0.462996534	0.496226859	0.617569767
ENSG00000128683	2	170813213	170861151	1	protein_coding	glutamate decarboxylase 1 [Source:HGNC Symbol;Acc:HGNC:4092]	GAD1	-0.195718063	-0.073165467	0.462322053	0.496540753	0.617888164
ENSG00000120709	5	138331935	138349729	1	protein_coding	family with sequence similarity 53 member C [Source:HGNC Symbol;Acc:HGNC:1336]	FAM53C	-0.036716958	5.474752965	0.462265928	0.496566888	0.617888164
ENSG00000135272	7	114922094	115019917	1	protein_coding	MyoD family inhibitor domain containing [Source:HGNC Symbol;Acc:HGNC:28870]	MDFIC	-0.03341264	5.732798176	0.461966058	0.496706564	0.618009574
ENSG00000230897	17	14705076	14705534	-1	processed_pseudogene	ribosomal protein S18 pseudogene 12 [Source:HGNC Symbol;Acc:HGNC:35967]	RPS18P12	-0.267323526	-0.962495615	0.461294695	0.497019517	0.618346539
ENSG00000102057	X	48961378	48971844	-1	protein_coding	potassium voltage-gated channel subfamily D member 1 [Source:HGNC Symbol;Acc:HGNC:6237]	KCND1	-0.293531448	-1.237337503	0.460992261	0.497160604	0.618469645
ENSG00000101407	20	37983007	38033461	-1	protein_coding	TELO2 interacting protein 1 [Source:HGNC Symbol;Acc:HGNC:29029]	TTI1	-0.031243148	6.152236024	0.460352106	0.497459462	0.618788981
ENSG00000117593	1	173824653	173858808	1	protein_coding	aspartyl-tRNA synthetase 2, mitochondrial [Source:HGNC Symbol;Acc:HGNC:25538]	DARS2	-0.025803857	8.058918462	0.460229435	0.497516766	0.618807821
ENSG00000167394	16	31060843	31074240	-1	protein_coding	zinc finger protein 668 [Source:HGNC Symbol;Acc:HGNC:25821]	ZNF668	0.063803715	3.373224988	0.46002038	0.497614448	0.618876398
ENSG00000198837	1	153929501	153946718	-1	protein_coding	DENN domain containing 4B [Source:HGNC Symbol;Acc:HGNC:29044]	DENND4B	-0.029859432	6.697379068	0.459930985	0.497656229	0.618876398
ENSG00000095906	16	1782932	1789186	1	protein_coding	nucleotide binding protein 2 [Source:HGNC Symbol;Acc:HGNC:8042]	NUBP2	0.03199016	6.273311825	0.459788589	0.497722793	0.61890674
ENSG00000175193	3	183829271	183884933	-1	protein_coding	presenilin associated rhomboid like [Source:HGNC Symbol;Acc:HGNC:18253]	PARL	0.096198117	2.08062241	0.459691099	0.497768374	0.618910986
ENSG00000173801	17	41754604	41786931	-1	protein_coding	junction plakoglobin [Source:HGNC Symbol;Acc:HGNC:6207]	JUP	-0.025369359	8.938996458	0.459426612	0.497892069	0.618967407
ENSG00000278768	11	117288453	117293578	1	lncRNA	BACE1 antisense RNA [Source:HGNC Symbol;Acc:HGNC:37125]	BACE1-AS	-0.179995876	0.112548854	0.459413739	0.49789809	0.618967407
ENSG00000186399	15	30400562	30414260	-1	protein_coding	golgin A8 family member R [Source:HGNC Symbol;Acc:HGNC:44407]	GOLGA8R	-0.24358795	-0.684321633	0.458997966	0.498092648	0.619156833
ENSG00000131634	16	1528688	1555580	1	protein_coding	transmembrane protein 204 [Source:HGNC Symbol;Acc:HGNC:14158]	TMEM204	0.320933467	-1.463635623	0.458730234	0.498217999	0.619252336
ENSG00000160207	21	43529186	43659488	-1	protein_coding	heat shock transcription factor 2 binding protein [Source:HGNC Symbol;Acc:HGNC:5226]	HSF2BP	0.10046709	1.829636439	0.45865367	0.498253855	0.619252336
ENSG00000119632	14	94127779	94130253	-1	protein_coding	interferon alpha inducible protein 27 like 2 [Source:HGNC Symbol;Acc:HGNC:19753]	IFI27L2	-0.217402646	-0.137031845	0.45834142	0.498400134	0.619381693
ENSG00000066382	11	30384493	30586872	-1	protein_coding	metallophosphoesterase domain containing 2 [Source:HGNC Symbol;Acc:HGNC:1180]	MPPED2	0.095216615	1.982776498	0.457890634	0.498611442	0.619591834
ENSG00000204396	6	31765590	31777328	-1	protein_coding	von Willebrand factor A domain containing 7 [Source:HGNC Symbol;Acc:HGNC:13939]	VWA7	0.175806079	0.378794155	0.457410972	0.498836451	0.619818965
ENSG00000128789	18	12658043	12725740	1	protein_coding	proteasome assembly chaperone 2 [Source:HGNC Symbol;Acc:HGNC:24929]	PSMG2	-0.040897688	5.299455308	0.457191308	0.498939553	0.619894596
ENSG00000246223	14	97924637	97978124	-1	lncRNA	long intergenic non-protein coding RNA 1550 [Source:HGNC Symbol;Acc:HGNC:20111]	LINC01550	-0.065843598	3.365711921	0.456426568	0.499298774	0.620262044
ENSG00000166595	16	66932065	66934423	-1	protein_coding	cytosolic iron-sulfur assembly component 2B [Source:HGNC Symbol;Acc:HGNC:24261]	CIAO2B	0.052592618	4.401249801	0.456381793	0.49931982	0.620262044
ENSG00000128739	15	24823637	24978723	1	protein_coding	small nuclear ribonucleoprotein polypeptide N [Source:HGNC Symbol;Acc:HGNC:11164]	SNRPN	-0.136777128	1.056678218	0.455892383	0.499549957	0.62049541
ENSG00000141027	17	16029157	16218185	-1	protein_coding	nuclear receptor corepressor 1 [Source:HGNC Symbol;Acc:HGNC:7672]	NCOR1	0.028960708	6.940491666	0.455521693	0.499724387	0.620627015
ENSG00000176170	17	76376584	76387860	1	protein_coding	sphingosine kinase 1 [Source:HGNC Symbol;Acc:HGNC:11240]	SPHK1	-0.298684154	-1.237649995	0.455487515	0.499740475	0.620627015
ENSG00000109118	17	28905250	28951771	-1	protein_coding	PHD finger protein 12 [Source:HGNC Symbol;Acc:HGNC:20816]	PHF12	-0.033842546	5.799830508	0.454809576	0.500059768	0.620971005
ENSG00000185504	17	81539885	81553961	-1	protein_coding	FA core complex associated protein 100 [Source:HGNC Symbol;Acc:HGNC:26171]	FAAP100	-0.038203648	5.174661681	0.454408447	0.500248854	0.621153259
ENSG00000236618	17	1516877	1518101	1	lncRNA	PITPNA antisense RNA 1 [Source:HGNC Symbol;Acc:HGNC:44116]	PITPNA-AS1	-0.306096888	-1.261299664	0.454214102	0.500340508	0.621214514
ENSG00000169951	16	30553764	30558374	-1	protein_coding	zinc finger protein 764 [Source:HGNC Symbol;Acc:HGNC:28200]	ZNF764	0.049712973	4.273619929	0.453941285	0.500469219	0.621299504
ENSG00000105135	19	15114984	15125786	-1	protein_coding	ilvB acetolactate synthase like [Source:HGNC Symbol;Acc:HGNC:6041]	ILVBL	0.034032674	6.003603506	0.453889581	0.500493619	0.621299504
ENSG00000147124	X	47445178	47483222	-1	protein_coding	zinc finger protein 41 [Source:HGNC Symbol;Acc:HGNC:13107]	ZNF41	0.063891934	3.517588528	0.453711692	0.500577581	0.621351182
ENSG00000123575	X	104166453	104195902	1	protein_coding	family with sequence similarity 199, X-linked [Source:HGNC Symbol;Acc:HGNC:25195]	FAM199X	-0.029850651	6.316269109	0.453595545	0.500632414	0.621366699
ENSG00000166840	11	58905398	59043527	1	protein_coding	glycine-N-acyltransferase like 1 [Source:HGNC Symbol;Acc:HGNC:30519]	GLYATL1	0.299775915	-1.28423428	0.453425808	0.500712566	0.621413634
ENSG00000140022	14	81260652	81436465	-1	protein_coding	stonin 2 [Source:HGNC Symbol;Acc:HGNC:30652]	STON2	-0.209050727	-0.333315057	0.4532988	0.500772556	0.62143554
ENSG00000133275	19	1941172	1981338	1	protein_coding	casein kinase 1 gamma 2 [Source:HGNC Symbol;Acc:HGNC:2455]	CSNK1G2	0.031401447	5.931327223	0.453059292	0.500885715	0.621523419
ENSG00000233937	5	181246493	181272167	1	lncRNA	uncharacterized LOC101928649 [Source:NCBI gene (formerly Entrezgene);Acc:101928649]	CTC-338M12.4	-0.184950769	0.066201444	0.452724316	0.501044051	0.621667336
ENSG00000034713	16	75566375	75577881	1	protein_coding	GABA type A receptor associated protein like 2 [Source:HGNC Symbol;Acc:HGNC:13291]	GABARAPL2	-0.042280301	4.774136619	0.452150373	0.501315541	0.621951612
ENSG00000099953	22	23768226	23784316	1	protein_coding	matrix metallopeptidase 11 [Source:HGNC Symbol;Acc:HGNC:7157]	MMP11	-0.267206108	-0.98253345	0.451946243	0.501412161	0.622018906
ENSG00000263432	5	123022487	123022783	-1	misc_RNA	RNA, 7SL, cytoplasmic 689, pseudogene [Source:HGNC Symbol;Acc:HGNC:46705]	RN7SL689P	-0.235240711	-0.476302805	0.451852738	0.501456429	0.622021252
ENSG00000235748	1	197138748	197139307	-1	processed_pseudogene	septin 14 pseudogene 12 [Source:HGNC Symbol;Acc:HGNC:51699]	SEPTIN14P12	-0.284271412	-1.125377375	0.451235836	0.501748659	0.622331149
ENSG00000134758	18	32091874	32131561	1	protein_coding	ring finger protein 138 [Source:HGNC Symbol;Acc:HGNC:17765]	RNF138	-0.040643455	4.915980672	0.450936575	0.501890525	0.622396294
ENSG00000157227	14	22836560	22849041	1	protein_coding	matrix metallopeptidase 14 [Source:HGNC Symbol;Acc:HGNC:7160]	MMP14	0.311082381	-1.124628652	0.450908389	0.501903891	0.622396294
ENSG00000101278	20	839447	839977	-1	processed_pseudogene	ribosomal protein S10 pseudogene 5 [Source:HGNC Symbol;Acc:HGNC:15795]	RPS10P5	-0.293747806	-1.236969363	0.450704685	0.502000501	0.622396294
ENSG00000224470	16	71808439	71885268	1	protein_coding	ataxin 1 like [Source:HGNC Symbol;Acc:HGNC:33279]	ATXN1L	-0.034243457	5.605237359	0.450686671	0.502009045	0.622396294
ENSG00000196628	18	55222185	55664787	-1	protein_coding	transcription factor 4 [Source:HGNC Symbol;Acc:HGNC:11634]	TCF4	-0.102547349	1.741595429	0.450677917	0.502013198	0.622396294
ENSG00000166780	16	15434475	15625028	1	protein_coding	bMERB domain containing 1 [Source:HGNC Symbol;Acc:HGNC:19213]	BMERB1	-0.18394378	0.028177656	0.450557848	0.50207016	0.622414342
ENSG00000274211	17	38351844	38405593	1	protein_coding	suppressor of cytokine signaling 7 [Source:HGNC Symbol;Acc:HGNC:29846]	SOCS7	-0.041771283	4.810235148	0.450216194	0.502232305	0.622562771
ENSG00000230724	11	127204	139612	-1	lncRNA	long intergenic non-protein coding RNA 1001 [Source:HGNC Symbol;Acc:HGNC:38540]	LINC01001	0.322465581	-1.490457276	0.449903918	0.502380586	0.62269399
ENSG00000104133	15	44554818	44663688	-1	protein_coding	SPG11 vesicle trafficking associated, spatacsin [Source:HGNC Symbol;Acc:HGNC:11226]	SPG11	0.028025649	7.190299269	0.449689144	0.502482612	0.622767861
ENSG00000182359	11	106051098	106077459	-1	protein_coding	kelch repeat and BTB domain containing 3 [Source:HGNC Symbol;Acc:HGNC:22934]	KBTBD3	0.098373601	1.996255926	0.449245859	0.502693302	0.622976383
ENSG00000105467	19	48364367	48376377	1	protein_coding	synaptogyrin 4 [Source:HGNC Symbol;Acc:HGNC:11502]	SYNGR4	0.148071128	1.090034113	0.448897791	0.502858841	0.623122428
ENSG00000121073	17	49700934	49709014	-1	protein_coding	solute carrier family 35 member B1 [Source:HGNC Symbol;Acc:HGNC:20798]	SLC35B1	-0.032209359	5.7641292	0.448729063	0.502939121	0.623122428
ENSG00000176920	19	48695971	48705951	1	protein_coding	fucosyltransferase 2 [Source:HGNC Symbol;Acc:HGNC:4013]	FUT2	0.090094546	2.240096583	0.448675724	0.502964504	0.623122428
ENSG00000105427	19	42387019	42390297	-1	protein_coding	cornifelin [Source:HGNC Symbol;Acc:HGNC:30183]	CNFN	0.088633462	2.405915275	0.448641147	0.502980959	0.623122428
ENSG00000066777	8	67173511	67343781	-1	protein_coding	ADP ribosylation factor guanine nucleotide exchange factor 1 [Source:HGNC Symbol;Acc:HGNC:15772]	ARFGEF1	0.027271358	7.103471384	0.448208404	0.503186985	0.623325054
ENSG00000152465	10	15102584	15168693	-1	protein_coding	N-myristoyltransferase 2 [Source:HGNC Symbol;Acc:HGNC:7858]	NMT2	0.055055516	3.789587863	0.447451989	0.503547454	0.623700176
ENSG00000013503	12	106357748	106510198	1	protein_coding	RNA polymerase III subunit B [Source:HGNC Symbol;Acc:HGNC:30348]	POLR3B	0.04020647	4.913109459	0.447394662	0.503574791	0.623700176
ENSG00000183977	3	19979961	20012267	-1	protein_coding	protein phosphatase 2C like domain containing 1 [Source:HGNC Symbol;Acc:HGNC:28406]	PP2D1	0.313231178	-1.333510661	0.447255262	0.503641277	0.62372989
ENSG00000178093	19	19512418	19515548	-1	protein_coding	testis specific serine kinase 6 [Source:HGNC Symbol;Acc:HGNC:30410]	TSSK6	-0.156641612	0.536312447	0.445999419	0.504240915	0.624397545
ENSG00000135720	16	66720893	66751609	-1	protein_coding	dynein cytoplasmic 1 light intermediate chain 2 [Source:HGNC Symbol;Acc:HGNC:2966]	DYNC1LI2	-0.030612535	6.380139386	0.445948056	0.504265465	0.624397545
ENSG00000214820	3	44579938	44581026	-1	processed_pseudogene	myosin phosphatase Rho interacting protein pseudogene 1 [Source:HGNC Symbol;Acc:HGNC:44594]	MPRIPP1	0.315939254	-1.383738231	0.445744439	0.504362811	0.624465402
ENSG00000119403	9	120855651	120894896	-1	protein_coding	PHD finger protein 19 [Source:HGNC Symbol;Acc:HGNC:24566]	PHF19	-0.163678438	0.378278058	0.445593491	0.504434997	0.624502099
ENSG00000235655	2	174719908	174720318	1	processed_pseudogene	H3 histone pseudogene 6 [Source:HGNC Symbol;Acc:HGNC:42980]	H3P6	-0.04538233	4.657634905	0.445071816	0.504684609	0.624758429
ENSG00000167778	12	53064316	53079404	-1	protein_coding	SPRY domain containing 3 [Source:HGNC Symbol;Acc:HGNC:25920]	SPRYD3	0.034298403	6.261172437	0.444543749	0.504937495	0.624936465
ENSG00000224358	1	165768929	165775176	1	lncRNA	TMCO1 antisense RNA 1 [Source:HGNC Symbol;Acc:HGNC:54046]	TMCO1-AS1	-0.183556746	-0.011381222	0.44453169	0.504943273	0.624936465
ENSG00000277443	6	113857345	113863475	1	protein_coding	myristoylated alanine rich protein kinase C substrate [Source:HGNC Symbol;Acc:HGNC:6759]	MARCKS	0.170470462	0.209384365	0.444429025	0.504992464	0.624936465
ENSG00000156831	8	125091679	125367120	1	protein_coding	NSE2 (MMS21) homolog, SMC5-SMC6 complex SUMO ligase [Source:HGNC Symbol;Acc:HGNC:26513]	NSMCE2	-0.048589935	4.761943062	0.444384891	0.505013613	0.624936465
ENSG00000267394	17	44198537	44216565	1	lncRNA	ATXN7L3 antisense RNA 1 [Source:HGNC Symbol;Acc:HGNC:55298]	ATXN7L3-AS1	-0.19376456	-0.125395662	0.444265263	0.505070946	0.624936465
ENSG00000256377	12	27696388	27710803	-1	lncRNA	MRPS35 divergent transcript [Source:HGNC Symbol;Acc:HGNC:55490]	MRPS35-DT	0.40633077	-2.062037946	0.444238266	0.505083887	0.624936465
ENSG00000259706	15	99257632	99260015	1	processed_pseudogene	heat shock protein 90 beta family member 2, pseudogene [Source:HGNC Symbol;Acc:HGNC:12099]	HSP90B2P	0.172874899	0.226596405	0.443219236	0.505572746	0.625469092
ENSG00000198939	5	178895898	178933212	1	protein_coding	ZFP2 zinc finger protein [Source:HGNC Symbol;Acc:HGNC:26138]	ZFP2	0.305917993	-1.333224273	0.443163329	0.50559959	0.625469092
ENSG00000163467	1	156337314	156346995	1	protein_coding	TSSK6 activating cochaperone [Source:HGNC Symbol;Acc:HGNC:30636]	TSACC	-0.16992364	0.260121621	0.442090443	0.50611521	0.625964831
ENSG00000135976	2	97113153	97264521	1	protein_coding	ankyrin repeat domain 36 [Source:HGNC Symbol;Acc:HGNC:24079]	ANKRD36	0.087633088	2.354662004	0.442068153	0.506125931	0.625964831
ENSG00000282458	19	60951	71626	-1	transcribed_processed_pseudogene	WASP family homolog 5, pseudogene [Source:HGNC Symbol;Acc:HGNC:33884]	WASH5P	-0.127897032	1.074785359	0.441989461	0.506163787	0.625964831
ENSG00000163319	4	83455932	83469735	1	protein_coding	mitochondrial ribosomal protein S18C [Source:HGNC Symbol;Acc:HGNC:16633]	MRPS18C	-0.071375368	2.844480128	0.441951339	0.506182128	0.625964831
ENSG00000132669	20	19757606	20002457	1	protein_coding	Ras and Rab interactor 2 [Source:HGNC Symbol;Acc:HGNC:18750]	RIN2	0.054259795	3.925106524	0.441823053	0.506243855	0.625964831
ENSG00000203362	6	43588230	43591362	-1	lncRNA	POLH antisense RNA 1 [Source:HGNC Symbol;Acc:HGNC:40459]	POLH-AS1	0.192753822	0.184423543	0.441746712	0.506280595	0.625964831
ENSG00000263266	17	28467822	28468406	1	processed_pseudogene	ribosomal protein S7 pseudogene 1 [Source:HGNC Symbol;Acc:HGNC:17081]	RPS7P1	-0.223511348	-0.450068185	0.441647497	0.506328349	0.625964831
ENSG00000126243	19	35935358	35946624	1	protein_coding	leucine rich repeat and fibronectin type III domain containing 3 [Source:HGNC Symbol;Acc:HGNC:28370]	LRFN3	-0.050762671	4.125055701	0.441589029	0.506356494	0.625964831
ENSG00000091732	7	130018287	130051451	-1	protein_coding	zinc finger C3HC-type containing 1 [Source:HGNC Symbol;Acc:HGNC:29913]	ZC3HC1	-0.045206317	4.802302118	0.441531605	0.50638414	0.625964831
ENSG00000155275	4	8436140	8493531	1	protein_coding	tRNA methyltransferase 44 homolog [Source:HGNC Symbol;Acc:HGNC:26653]	TRMT44	0.064393121	3.254285265	0.441287013	0.506501922	0.626057702
ENSG00000157483	15	59132434	59372871	-1	protein_coding	myosin IE [Source:HGNC Symbol;Acc:HGNC:7599]	MYO1E	0.039054757	5.515143396	0.440701501	0.506784065	0.626306649
ENSG00000101363	20	37289649	37317260	1	protein_coding	mannosidase beta like [Source:HGNC Symbol;Acc:HGNC:15799]	MANBAL	-0.035115083	5.491319751	0.440691953	0.506788668	0.626306649
ENSG00000220848	6	149592687	149601878	1	transcribed_processed_pseudogene	ribosomal protein S18 pseudogene 9 [Source:HGNC Symbol;Acc:HGNC:36483]	RPS18P9	-0.185406398	-0.051631727	0.439989023	0.507127754	0.626624483
ENSG00000242866	15	43599563	43618800	-1	protein_coding	stereocilin [Source:HGNC Symbol;Acc:HGNC:16035]	STRC	-0.292619277	-1.28455921	0.439978499	0.507132833	0.626624483
ENSG00000228474	2	27070472	27071654	-1	protein_coding	oligosaccharyltransferase complex subunit 4, non-catalytic [Source:HGNC Symbol;Acc:HGNC:32483]	OST4	0.025758244	7.885229184	0.439893373	0.507173924	0.626624483
ENSG00000087299	14	50237563	50312229	-1	protein_coding	L-2-hydroxyglutarate dehydrogenase [Source:HGNC Symbol;Acc:HGNC:20499]	L2HGDH	-0.036436786	5.326050865	0.439628311	0.507301908	0.626690317
ENSG00000160201	21	43092956	43107570	-1	protein_coding	U2 small nuclear RNA auxiliary factor 1 [Source:HGNC Symbol;Acc:HGNC:12453]	U2AF1	-0.186804057	-0.051768645	0.439606172	0.507312601	0.626690317
ENSG00000198258	19	9827892	9830115	1	protein_coding	ubiquitin like 5 [Source:HGNC Symbol;Acc:HGNC:13736]	UBL5	0.028869235	6.445513544	0.439295879	0.507462501	0.626822737
ENSG00000181773	1	27392622	27395814	1	protein_coding	G protein-coupled receptor 3 [Source:HGNC Symbol;Acc:HGNC:4484]	GPR3	0.297906909	-1.083357875	0.438784835	0.507709547	0.627073457
ENSG00000102738	13	40729128	40771190	-1	protein_coding	mitochondrial ribosomal protein S31 [Source:HGNC Symbol;Acc:HGNC:16632]	MRPS31	-0.057183979	3.575393565	0.438699289	0.507750922	0.627073457
ENSG00000127311	12	66302493	66343643	1	protein_coding	DNA helicase B [Source:HGNC Symbol;Acc:HGNC:17196]	HELB	0.140844091	0.917779587	0.438218844	0.507983399	0.627307784
ENSG00000215784	1	145095974	145112696	1	protein_coding	family with sequence similarity 72 member D [Source:HGNC Symbol;Acc:HGNC:33593]	FAM72D	0.104461195	1.761592512	0.437659431	0.508254317	0.62758954
ENSG00000179021	3	88149959	88168729	1	protein_coding	chromosome 3 open reading frame 38 [Source:HGNC Symbol;Acc:HGNC:28384]	C3orf38	0.055385418	4.22652601	0.437275056	0.50844061	0.627741487
ENSG00000124357	2	71064344	71079808	1	protein_coding	N-acetylglucosamine kinase [Source:HGNC Symbol;Acc:HGNC:17174]	NAGK	-0.029207294	6.618302207	0.437229069	0.508462907	0.627741487
ENSG00000116750	1	193012250	193060080	-1	protein_coding	ubiquitin C-terminal hydrolase L5 [Source:HGNC Symbol;Acc:HGNC:19678]	UCHL5	-0.027289653	6.881983061	0.436239801	0.508942949	0.628281296
ENSG00000010361	19	49806866	49817376	-1	protein_coding	fuzzy planar cell polarity protein [Source:HGNC Symbol;Acc:HGNC:26219]	FUZ	-0.044426479	4.540786409	0.436093311	0.5090141	0.628316286
ENSG00000197980	3	156825481	157046129	1	protein_coding	leucine, glutamate and lysine rich 1 [Source:HGNC Symbol;Acc:HGNC:33765]	LEKR1	-0.243023538	-0.79916076	0.435325025	0.509387541	0.628724379
ENSG00000258568	14	49599994	49600572	1	processed_pseudogene	ras homolog family member Q pseudogene 1 [Source:HGNC Symbol;Acc:HGNC:20003]	RHOQP1	0.161060444	0.679631185	0.434914704	0.509587179	0.628917903
ENSG00000171566	4	154535005	154550400	-1	protein_coding	pleiotropic regulator 1 [Source:HGNC Symbol;Acc:HGNC:9089]	PLRG1	-0.031413146	6.405660921	0.434563532	0.509758147	0.629076011
ENSG00000159173	1	201403768	201429866	-1	protein_coding	troponin I1, slow skeletal type [Source:HGNC Symbol;Acc:HGNC:11945]	TNNI1	0.287923885	-1.04210208	0.433835829	0.510112743	0.629445743
ENSG00000174564	3	136946230	137011085	1	protein_coding	interleukin 20 receptor subunit beta [Source:HGNC Symbol;Acc:HGNC:6004]	IL20RB	0.18875492	-0.125322789	0.433771392	0.510144162	0.629445743
ENSG00000278619	17	36601583	36608964	1	protein_coding	mitochondrial rRNA methyltransferase 1 [Source:HGNC Symbol;Acc:HGNC:26202]	MRM1	0.099247469	2.037828055	0.433684776	0.510186402	0.629445743
ENSG00000248019	4	88709298	88730103	1	lncRNA	FAM13A antisense RNA 1 [Source:HGNC Symbol;Acc:HGNC:19370]	FAM13A-AS1	-0.235105917	-0.637261391	0.433350232	0.510349603	0.629594173
ENSG00000181788	3	150741125	150763477	-1	protein_coding	siah E3 ubiquitin protein ligase 2 [Source:HGNC Symbol;Acc:HGNC:10858]	SIAH2	0.033058078	5.699194201	0.433158861	0.510443	0.629656471
ENSG00000160908	7	99473877	99504857	-1	protein_coding	zinc finger protein 394 [Source:HGNC Symbol;Acc:HGNC:18832]	ZNF394	0.046583933	4.363306565	0.432534059	0.510748136	0.629979928
ENSG00000187239	9	129887187	130043194	-1	protein_coding	formin binding protein 1 [Source:HGNC Symbol;Acc:HGNC:17069]	FNBP1	0.041972538	5.043761364	0.432287809	0.510868485	0.630055587
ENSG00000117505	1	93345907	93369493	1	protein_coding	down-regulator of transcription 1 [Source:HGNC Symbol;Acc:HGNC:3017]	DR1	0.024017326	8.910842748	0.432232902	0.510895326	0.630055587
ENSG00000102743	13	40789412	40812460	1	protein_coding	solute carrier family 25 member 15 [Source:HGNC Symbol;Acc:HGNC:10985]	SLC25A15	0.042192715	4.705615183	0.432133328	0.510944009	0.630062687
ENSG00000248121	17	30600796	30615980	1	transcribed_unprocessed_pseudogene	SMAD specific E3 ubiquitin protein ligase 2 pseudogene 1 [Source:HGNC Symbol;Acc:HGNC:44402]	SMURF2P1	0.171502975	0.21769812	0.431930105	0.511043392	0.6301323
ENSG00000067221	15	73978926	73994622	-1	protein_coding	stomatin like 1 [Source:HGNC Symbol;Acc:HGNC:14560]	STOML1	-0.050636266	3.997258411	0.43148033	0.511263465	0.630350705
ENSG00000233913	5	168616352	168616996	1	processed_pseudogene	ribosomal protein L10 pseudogene 9 [Source:HGNC Symbol;Acc:HGNC:35579]	RPL10P9	-0.196118884	-0.147379502	0.430804172	0.511594617	0.630678691
ENSG00000167653	8	142670308	142682725	1	protein_coding	prostate stem cell antigen [Source:HGNC Symbol;Acc:HGNC:9500]	PSCA	0.087839313	2.263367038	0.430746024	0.511623112	0.630678691
ENSG00000164167	4	146175703	146200000	1	protein_coding	LSM6 homolog, U6 small nuclear RNA and mRNA degradation associated [Source:HGNC Symbol;Acc:HGNC:17017]	LSM6	-0.055339144	3.842835899	0.430624386	0.511682731	0.630678691
ENSG00000204839	8	143566192	143572772	-1	protein_coding	maestro heat like repeat family member 6 [Source:HGNC Symbol;Acc:HGNC:27814]	MROH6	0.033801231	5.443530234	0.430586386	0.511701358	0.630678691
ENSG00000077454	7	100574011	100586129	-1	protein_coding	leucine rich repeats and calponin homology domain containing 4 [Source:HGNC Symbol;Acc:HGNC:6691]	LRCH4	-0.051135277	4.186534132	0.429373668	0.51229644	0.631359122
ENSG00000161618	19	49453225	49471050	1	protein_coding	aldehyde dehydrogenase 16 family member A1 [Source:HGNC Symbol;Acc:HGNC:28114]	ALDH16A1	-0.039757018	5.135308419	0.428881968	0.51253806	0.631603866
ENSG00000173275	X	135344796	135363413	1	protein_coding	zinc finger protein 449 [Source:HGNC Symbol;Acc:HGNC:21039]	ZNF449	0.064064519	3.520917215	0.428784654	0.512585903	0.631609796
ENSG00000167165	2	233691607	233773300	1	protein_coding	UDP glucuronosyltransferase family 1 member A6 [Source:HGNC Symbol;Acc:HGNC:12538]	UGT1A6	-0.080086724	2.690277585	0.428586802	0.512683199	0.631676655
ENSG00000163380	3	69106065	69123032	-1	protein_coding	leiomodin 3 [Source:HGNC Symbol;Acc:HGNC:6649]	LMOD3	0.391940709	-1.981666701	0.42783105	0.513055142	0.632081868
ENSG00000131966	14	58200080	58235636	1	protein_coding	actin related protein 10 [Source:HGNC Symbol;Acc:HGNC:17372]	ACTR10	-0.03356053	5.89601108	0.427703064	0.513118177	0.632106471
ENSG00000221968	11	61873519	61892051	-1	protein_coding	fatty acid desaturase 3 [Source:HGNC Symbol;Acc:HGNC:3576]	FADS3	0.07401199	2.910743104	0.427439222	0.513248166	0.63220283
ENSG00000278662	15	82339993	82349475	-1	protein_coding	golgin A6 family like 10 [Source:HGNC Symbol;Acc:HGNC:37228]	GOLGA6L10	-0.14303437	0.801769353	0.427236878	0.513347894	0.63220283
ENSG00000136925	9	97600080	97633368	-1	protein_coding	thiosulfate sulfurtransferase like domain containing 2 [Source:HGNC Symbol;Acc:HGNC:30087]	TSTD2	-0.063491837	3.200728435	0.427135374	0.513397934	0.63220283
ENSG00000172869	5	119037772	119249138	1	protein_coding	Dmx like 1 [Source:HGNC Symbol;Acc:HGNC:2937]	DMXL1	0.040909991	6.208607219	0.427126352	0.513402383	0.63220283
ENSG00000128191	22	20080232	20111877	1	protein_coding	DGCR8 microprocessor complex subunit [Source:HGNC Symbol;Acc:HGNC:2847]	DGCR8	0.035470981	5.305866264	0.427107344	0.513411755	0.63220283
ENSG00000246922	15	65092760	65115200	-1	protein_coding	ubiquitin associated protein 1 like [Source:HGNC Symbol;Acc:HGNC:40028]	UBAP1L	-0.120883318	1.705949207	0.426990112	0.513469562	0.632220975
ENSG00000226648	20	41098019	41138003	-1	lncRNA	PLCG1 antisense RNA 1 [Source:HGNC Symbol;Acc:HGNC:40450]	PLCG1-AS1	-0.210155751	-0.397071473	0.426777565	0.513574399	0.632297016
ENSG00000174485	15	65658046	65792293	-1	protein_coding	DENN domain containing 4A [Source:HGNC Symbol;Acc:HGNC:24321]	DENND4A	-0.048337146	4.682291642	0.426565579	0.513678996	0.632372751
ENSG00000164047	3	48223347	48225491	1	protein_coding	cathelicidin antimicrobial peptide [Source:HGNC Symbol;Acc:HGNC:1472]	CAMP	0.17016162	0.292345993	0.42598942	0.513963469	0.632669893
ENSG00000079435	19	42401514	42427388	-1	protein_coding	lipase E, hormone sensitive type [Source:HGNC Symbol;Acc:HGNC:6621]	LIPE	-0.074114077	2.680469085	0.424947103	0.514478801	0.633238685
ENSG00000170917	4	122888697	122922968	-1	protein_coding	nudix hydrolase 6 [Source:HGNC Symbol;Acc:HGNC:8053]	NUDT6	-0.109084725	1.908467442	0.424880372	0.514511824	0.633238685
ENSG00000117411	1	43978943	43991170	1	protein_coding	beta-1,4-galactosyltransferase 2 [Source:HGNC Symbol;Acc:HGNC:925]	B4GALT2	0.031392019	6.017998422	0.424736158	0.514583204	0.633273436
ENSG00000173846	1	44800377	44805990	1	protein_coding	polo like kinase 3 [Source:HGNC Symbol;Acc:HGNC:2154]	PLK3	-0.183535435	0.175005647	0.424459121	0.514720374	0.633389139
ENSG00000170178	2	176099795	176102489	1	protein_coding	homeobox D12 [Source:HGNC Symbol;Acc:HGNC:5135]	HOXD12	-0.295735582	-1.309151453	0.424099182	0.514898687	0.633479253
ENSG00000059588	1	234391313	234479179	-1	protein_coding	TAR (HIV-1) RNA binding protein 1 [Source:HGNC Symbol;Acc:HGNC:11568]	TARBP1	0.030403533	5.943702689	0.42405701	0.514919586	0.633479253
ENSG00000198000	9	92297358	92325636	-1	protein_coding	nucleolar protein 8 [Source:HGNC Symbol;Acc:HGNC:23387]	NOL8	-0.042174448	4.689622945	0.42404996	0.51492308	0.633479253
ENSG00000080618	13	46053186	46105033	-1	protein_coding	carboxypeptidase B2 [Source:HGNC Symbol;Acc:HGNC:2300]	CPB2	0.352513072	-1.462990688	0.423937564	0.514978787	0.63349469
ENSG00000159214	1	43991359	43996528	1	protein_coding	coiled-coil domain containing 24 [Source:HGNC Symbol;Acc:HGNC:28688]	CCDC24	-0.058501158	3.694680173	0.423845753	0.5150243	0.633497584
ENSG00000082497	1	210232796	210246631	1	protein_coding	SERTA domain containing 4 [Source:HGNC Symbol;Acc:HGNC:25236]	SERTAD4	-0.029878257	7.402080273	0.423600335	0.515145992	0.633594174
ENSG00000152219	11	30323104	30338223	1	protein_coding	ADP ribosylation factor like GTPase 14 effector protein [Source:HGNC Symbol;Acc:HGNC:26798]	ARL14EP	-0.039105748	4.909290869	0.423379016	0.515255778	0.633676105
ENSG00000143727	2	264140	278283	1	protein_coding	acid phosphatase 1 [Source:HGNC Symbol;Acc:HGNC:122]	ACP1	0.033970538	5.48079531	0.42315848	0.515365217	0.633757595
ENSG00000284308	2	74414176	74421619	-1	protein_coding	chromosome 2 open reading frame 81 [Source:HGNC Symbol;Acc:HGNC:34350]	C2orf81	-0.170418342	0.201483991	0.422453616	0.51571527	0.634134936
ENSG00000111011	12	122503454	122527000	-1	protein_coding	arginine and serine rich coiled-coil 2 [Source:HGNC Symbol;Acc:HGNC:30559]	RSRC2	0.02834916	6.460387041	0.422344023	0.515769734	0.634148781
ENSG00000187801	1	40450102	40463718	1	protein_coding	ZFP69 zinc finger protein B [Source:HGNC Symbol;Acc:HGNC:28053]	ZFP69B	-0.077878475	2.723363018	0.422144779	0.515868777	0.634178787
ENSG00000232940	6	33249534	33255167	1	lncRNA	HLA complex group 25 [Source:HGNC Symbol;Acc:HGNC:20196]	HCG25	-0.137824905	1.084268312	0.422121099	0.51588055	0.634178787
ENSG00000140988	16	1962058	1964841	-1	protein_coding	ribosomal protein S2 [Source:HGNC Symbol;Acc:HGNC:10404]	RPS2	0.025201056	11.12759627	0.421435693	0.51622153	0.634480065
ENSG00000188985	18	26170726	26171284	-1	processed_pseudogene	dihydrofolate reductase pseudogene 1 [Source:HGNC Symbol;Acc:HGNC:2862]	DHFRP1	-0.140158415	0.786264384	0.421337613	0.516270355	0.634480065
ENSG00000226763	19	43596617	43614498	1	protein_coding	serine/arginine repetitive matrix 5 [Source:HGNC Symbol;Acc:HGNC:37248]	SRRM5	0.184452719	-0.062041783	0.421314501	0.516281862	0.634480065
ENSG00000245293	4	107863473	107989692	-1	lncRNA	CYP2U1 and SGMS2 antisense RNA 1 [Source:HGNC Symbol;Acc:HGNC:54817]	CYP2U1-AS1	-0.16110762	0.378665215	0.421281012	0.516298535	0.634480065
ENSG00000197714	19	57280051	57294069	1	protein_coding	zinc finger protein 460 [Source:HGNC Symbol;Acc:HGNC:21628]	ZNF460	0.15617848	0.591074704	0.420796633	0.516539807	0.634723423
ENSG00000236651	2	172103006	172109982	1	lncRNA	DLX2 divergent transcript [Source:HGNC Symbol;Acc:HGNC:50638]	DLX2-DT	0.288052088	-1.260942356	0.420576842	0.516649351	0.634802202
ENSG00000147166	X	71301750	71305371	1	protein_coding	integrin subunit beta 1 binding protein 2 [Source:HGNC Symbol;Acc:HGNC:6154]	ITGB1BP2	0.220866351	-0.562348315	0.420494474	0.516690415	0.634802202
ENSG00000160752	1	155308748	155320666	1	protein_coding	farnesyl diphosphate synthase [Source:HGNC Symbol;Acc:HGNC:3631]	FDPS	0.029178281	6.267948156	0.420115305	0.516879515	0.634952797
ENSG00000136161	13	48488963	48533256	-1	protein_coding	RCC1 and BTB domain containing protein 2 [Source:HGNC Symbol;Acc:HGNC:1914]	RCBTB2	-0.084563932	2.273006311	0.420064075	0.516905074	0.634952797
ENSG00000177971	15	75639085	75648706	-1	protein_coding	IMP U3 small nucleolar ribonucleoprotein 3 [Source:HGNC Symbol;Acc:HGNC:14497]	IMP3	-0.038836866	5.075610456	0.419988532	0.516942767	0.634952797
ENSG00000152683	2	32165841	32224379	1	protein_coding	solute carrier family 30 member 6 [Source:HGNC Symbol;Acc:HGNC:19305]	SLC30A6	-0.031390284	5.727448806	0.41969622	0.517088663	0.635064077
ENSG00000239883	10	45854093	45972428	-1	transcribed_unprocessed_pseudogene	poly(ADP-ribose) glycohydrolase pseudogene 1 [Source:HGNC Symbol;Acc:HGNC:45008]	PARGP1	-0.091867659	2.097953026	0.419633661	0.517119897	0.635064077
ENSG00000087206	5	176905005	177022633	-1	protein_coding	ubiquitin interaction motif containing 1 [Source:HGNC Symbol;Acc:HGNC:30298]	UIMC1	0.047694179	4.196786931	0.41933352	0.517269792	0.635195015
ENSG00000205085	7	128671693	128687877	1	protein_coding	family with sequence similarity 71 member F2 [Source:HGNC Symbol;Acc:HGNC:27998]	FAM71F2	0.113168536	1.33202515	0.419106706	0.517383117	0.635239502
ENSG00000187372	5	141213919	141218979	1	protein_coding	protocadherin beta 13 [Source:HGNC Symbol;Acc:HGNC:8684]	PCDHB13	0.055700154	3.662242597	0.419038329	0.51741729	0.635239502
ENSG00000141965	19	4791734	4801273	1	protein_coding	fem-1 homolog A [Source:HGNC Symbol;Acc:HGNC:16934]	FEM1A	0.122214776	1.13476678	0.419001183	0.517435855	0.635239502
ENSG00000185024	14	105209286	105315589	-1	protein_coding	BRF1 RNA polymerase III transcription initiation factor subunit [Source:HGNC Symbol;Acc:HGNC:11551]	BRF1	0.036563795	5.634851343	0.418826571	0.517523144	0.635248958
ENSG00000142864	1	67407810	67430415	-1	protein_coding	SERPINE1 mRNA binding protein 1 [Source:HGNC Symbol;Acc:HGNC:17860]	SERBP1	-0.02448161	8.425468526	0.418812627	0.517530116	0.635248958
ENSG00000196312	9	96887373	97013708	-1	transcribed_unprocessed_pseudogene	major facilitator superfamily domain containing 14C [Source:HGNC Symbol;Acc:HGNC:23672]	MFSD14C	-0.072129965	3.326322372	0.418607054	0.517632917	0.63527506
ENSG00000198585	3	131381671	131388830	1	protein_coding	nudix hydrolase 16 [Source:HGNC Symbol;Acc:HGNC:26442]	NUDT16	0.034154846	5.434810928	0.418597007	0.517637942	0.63527506
ENSG00000173926	5	126867714	127030558	-1	protein_coding	membrane associated ring-CH-type finger 3 [Source:HGNC Symbol;Acc:HGNC:28728]	MARCHF3	0.175590319	0.200905523	0.417735543	0.518069133	0.635751085
ENSG00000103888	15	80779343	80951776	1	protein_coding	cell migration inducing hyaluronidase 1 [Source:HGNC Symbol;Acc:HGNC:29213]	CEMIP	-0.126877903	1.084870598	0.417401771	0.518236366	0.635903141
ENSG00000239218	8	38434347	38435664	-1	transcribed_processed_pseudogene	ribosomal protein S20 pseudogene 22 [Source:HGNC Symbol;Acc:HGNC:36379]	RPS20P22	-0.112817386	1.922822758	0.416344187	0.518766884	0.636500904
ENSG00000189423	17	20408311	20434286	1	transcribed_unprocessed_pseudogene	ubiquitin specific peptidase 32 pseudogene 3 [Source:HGNC Symbol;Acc:HGNC:43576]	USP32P3	0.197014495	-0.296242411	0.415961989	0.518958841	0.636663347
ENSG00000069696	11	637269	640706	1	protein_coding	dopamine receptor D4 [Source:HGNC Symbol;Acc:HGNC:3025]	DRD4	-0.233874249	-0.47776068	0.415907875	0.51898603	0.636663347
ENSG00000157349	16	70289663	70335305	1	protein_coding	DEAD-box helicase 19B [Source:HGNC Symbol;Acc:HGNC:2742]	DDX19B	0.06493132	3.182424031	0.415637477	0.519121925	0.636776835
ENSG00000260804	2	216217045	216220192	1	lncRNA	long intergenic non-protein coding RNA 1963 [Source:HGNC Symbol;Acc:HGNC:25283]	LINC01963	-0.128182348	1.138798076	0.415295144	0.519294061	0.636911184
ENSG00000085377	6	105273218	105454062	-1	protein_coding	prolyl endopeptidase [Source:HGNC Symbol;Acc:HGNC:9358]	PREP	-0.035191853	5.306085706	0.415182326	0.519350812	0.636911184
ENSG00000237491	1	778747	810065	1	lncRNA	long intergenic non-protein coding RNA 1409 [Source:HGNC Symbol;Acc:HGNC:50701]	LINC01409	-0.126193616	1.20951891	0.415145203	0.519369488	0.636911184
ENSG00000137944	1	88935773	88992953	-1	protein_coding	kynurenine aminotransferase 3 [Source:HGNC Symbol;Acc:HGNC:33238]	KYAT3	-0.082600342	2.573441085	0.415074584	0.519405019	0.636911184
ENSG00000101162	20	59019429	59026654	1	protein_coding	tubulin beta 1 class VI [Source:HGNC Symbol;Acc:HGNC:16257]	TUBB1	-0.271145208	-1.06252056	0.414879937	0.519502976	0.63693028
ENSG00000099203	19	10832067	10836318	-1	protein_coding	transmembrane p24 trafficking protein 1 [Source:HGNC Symbol;Acc:HGNC:17291]	TMED1	0.072104801	2.876118907	0.414871189	0.519507379	0.63693028
ENSG00000116171	1	52927276	53051698	1	protein_coding	sterol carrier protein 2 [Source:HGNC Symbol;Acc:HGNC:10606]	SCP2	0.029441829	6.169722134	0.414606317	0.519640732	0.637040563
ENSG00000141736	17	39687914	39730426	1	protein_coding	erb-b2 receptor tyrosine kinase 2 [Source:HGNC Symbol;Acc:HGNC:3430]	ERBB2	0.028330227	6.604522801	0.414456803	0.519716032	0.637077699
ENSG00000154781	3	14651762	14672659	1	protein_coding	coiled-coil domain containing 174 [Source:HGNC Symbol;Acc:HGNC:28033]	CCDC174	-0.041887483	4.772095454	0.414349949	0.519769859	0.637077699
ENSG00000104897	19	2236824	2248655	1	protein_coding	splicing factor 3a subunit 2 [Source:HGNC Symbol;Acc:HGNC:10766]	SF3A2	0.027709053	6.637898407	0.414287675	0.519801234	0.637077699
ENSG00000253930	8	23189279	23190675	1	lncRNA	TNFRSF10A antisense RNA 1 [Source:HGNC Symbol;Acc:HGNC:53164]	TNFRSF10A-AS1	0.183023243	-0.072513665	0.413897522	0.519997877	0.637209267
ENSG00000114757	3	179794958	180037053	-1	protein_coding	peroxisomal biogenesis factor 5 like [Source:HGNC Symbol;Acc:HGNC:30024]	PEX5L	-0.29592672	-1.409972927	0.413872418	0.520010534	0.637209267
ENSG00000122335	6	158109519	158168280	-1	protein_coding	serine active site containing 1 [Source:HGNC Symbol;Acc:HGNC:21061]	SERAC1	0.07146299	2.84727296	0.41381632	0.52003882	0.637209267
ENSG00000121900	1	32894594	32901438	-1	protein_coding	transmembrane protein 54 [Source:HGNC Symbol;Acc:HGNC:24143]	TMEM54	0.040926677	4.966510259	0.412866133	0.520518342	0.637743592
ENSG00000160194	21	42879644	42913304	1	protein_coding	NADH:ubiquinone oxidoreductase subunit V3 [Source:HGNC Symbol;Acc:HGNC:7719]	NDUFV3	0.036824664	5.140135816	0.412391936	0.520757943	0.637947498
ENSG00000124143	20	38601809	38651035	1	protein_coding	Rho GTPase activating protein 40 [Source:HGNC Symbol;Acc:HGNC:16226]	ARHGAP40	-0.110070357	1.892771137	0.412364733	0.520771694	0.637947498
ENSG00000124787	6	4994717	5004063	-1	protein_coding	ribonuclease P/MRP subunit p40 [Source:HGNC Symbol;Acc:HGNC:20992]	RPP40	0.062976462	3.408494604	0.411903246	0.52100507	0.638180123
ENSG00000160410	19	40576853	40591399	1	protein_coding	SH3KBP1 binding protein 1 [Source:HGNC Symbol;Acc:HGNC:19214]	SHKBP1	0.035482991	5.486898812	0.411350748	0.521284714	0.63842621
ENSG00000196550	1	206186179	206204414	-1	protein_coding	family with sequence similarity 72 member A [Source:HGNC Symbol;Acc:HGNC:24044]	FAM72A	0.09121964	2.303879059	0.411334455	0.521292964	0.63842621
ENSG00000132604	16	69355567	69408571	-1	protein_coding	telomeric repeat binding factor 2 [Source:HGNC Symbol;Acc:HGNC:11729]	TERF2	-0.049887581	4.232472904	0.410664673	0.521632336	0.638788539
ENSG00000095139	11	118572390	118603033	1	protein_coding	archain 1 [Source:HGNC Symbol;Acc:HGNC:649]	ARCN1	0.024100556	8.11833434	0.409629503	0.522157615	0.639378449
ENSG00000179899	12	55411727	55414787	-1	processed_pseudogene	polyhomeotic homolog 1 pseudogene 1 [Source:HGNC Symbol;Acc:HGNC:34502]	PHC1P1	0.22074609	-0.606777957	0.409349603	0.522299806	0.63944992
ENSG00000244627	22	38335762	38398929	-1	transcribed_unprocessed_pseudogene	TPTE pseudogene 2 [Source:HGNC Symbol;Acc:HGNC:53828]	TPTEP2	-0.176551412	0.103273633	0.4093145	0.522317643	0.63944992
ENSG00000075914	3	44975241	45036066	1	protein_coding	exosome component 7 [Source:HGNC Symbol;Acc:HGNC:28112]	EXOSC7	0.04606324	4.301277093	0.409222834	0.522364228	0.63944992
ENSG00000173391	12	10158301	10172138	-1	protein_coding	oxidized low density lipoprotein receptor 1 [Source:HGNC Symbol;Acc:HGNC:8133]	OLR1	-0.230096346	-0.68353465	0.409158988	0.522396679	0.63944992
ENSG00000169902	7	66205317	66420543	1	protein_coding	tyrosylprotein sulfotransferase 1 [Source:HGNC Symbol;Acc:HGNC:12020]	TPST1	-0.063955063	3.089411131	0.409085945	0.522433808	0.63944992
ENSG00000182512	14	95533503	95544724	1	protein_coding	glutaredoxin 5 [Source:HGNC Symbol;Acc:HGNC:20134]	GLRX5	0.030591525	6.070122232	0.408725033	0.522617339	0.639621221
ENSG00000227057	6	33279108	33289247	-1	protein_coding	WD repeat domain 46 [Source:HGNC Symbol;Acc:HGNC:13923]	WDR46	0.02976476	5.9966862	0.407841808	0.523066956	0.640118124
ENSG00000236714	5	142716229	142761035	1	lncRNA	long intergenic non-protein coding RNA 1844 [Source:HGNC Symbol;Acc:HGNC:52660]	LINC01844	0.212583907	-0.423157649	0.407571576	0.523204658	0.640227551
ENSG00000174516	11	66466327	66477337	1	protein_coding	pellino E3 ubiquitin protein ligase family member 3 [Source:HGNC Symbol;Acc:HGNC:30010]	PELI3	-0.073888394	3.154490574	0.407495159	0.523243609	0.640227551
ENSG00000132199	18	670318	712662	-1	protein_coding	enolase superfamily member 1 [Source:HGNC Symbol;Acc:HGNC:30365]	ENOSF1	-0.063284916	3.358875725	0.406830816	0.523582457	0.640588755
ENSG00000110025	11	65027439	65040572	1	protein_coding	sorting nexin 15 [Source:HGNC Symbol;Acc:HGNC:14978]	SNX15	-0.279984095	-1.261064555	0.406721401	0.523638301	0.640603683
ENSG00000157036	3	38496127	38542161	1	protein_coding	exo/endonuclease G [Source:HGNC Symbol;Acc:HGNC:3347]	EXOG	0.066108982	2.935212285	0.405866398	0.52407505	0.641084556
ENSG00000170092	7	75492320	75504316	1	protein_coding	speedy/RINGO cell cycle regulator family member E5 [Source:HGNC Symbol;Acc:HGNC:35464]	SPDYE5	-0.206810325	-0.308459198	0.405621465	0.524200285	0.641184315
ENSG00000013016	2	31234152	31269451	1	protein_coding	EH domain containing 3 [Source:HGNC Symbol;Acc:HGNC:3244]	EHD3	0.116140811	1.405431075	0.405296731	0.524366404	0.641255677
ENSG00000115041	2	95297327	95386077	1	protein_coding	potassium voltage-gated channel interacting protein 3 [Source:HGNC Symbol;Acc:HGNC:15523]	KCNIP3	-0.149873388	0.79589035	0.405206765	0.524412444	0.641255677
ENSG00000256394	4	155829729	155866277	-1	protein_coding	acid sensing ion channel subunit family member 5 [Source:HGNC Symbol;Acc:HGNC:17537]	ASIC5	0.255120505	-0.852354531	0.405168387	0.524432085	0.641255677
ENSG00000112851	5	65926556	66082546	1	protein_coding	erbb2 interacting protein [Source:HGNC Symbol;Acc:HGNC:15842]	ERBIN	-0.027863485	6.804735564	0.405150116	0.524441436	0.641255677
ENSG00000132424	6	99397629	99425331	-1	protein_coding	PNN interacting serine and arginine rich protein [Source:HGNC Symbol;Acc:HGNC:21222]	PNISR	-0.030805105	6.203796355	0.405064285	0.524485371	0.641255677
ENSG00000197362	7	149069641	149090782	-1	protein_coding	zinc finger protein 786 [Source:HGNC Symbol;Acc:HGNC:21806]	ZNF786	0.05250069	4.176334467	0.404995164	0.524520756	0.641255677
ENSG00000152382	1	166856510	166876264	-1	protein_coding	transcriptional adaptor 1 [Source:HGNC Symbol;Acc:HGNC:30631]	TADA1	0.042831389	4.519518595	0.404159198	0.524949053	0.641725844
ENSG00000102349	X	56232356	56291531	1	protein_coding	Kruppel like factor 8 [Source:HGNC Symbol;Acc:HGNC:6351]	KLF8	-0.129240447	0.922130491	0.403760121	0.525153735	0.641922595
ENSG00000197093	7	100159244	100168617	-1	protein_coding	galactose-3-O-sulfotransferase 4 [Source:HGNC Symbol;Acc:HGNC:24145]	GAL3ST4	0.200239457	-0.309084434	0.403456747	0.525309427	0.642059436
ENSG00000169621	2	68467572	68655862	1	protein_coding	aprataxin and PNKP like factor [Source:HGNC Symbol;Acc:HGNC:28724]	APLF	0.235302759	-0.816421043	0.403210701	0.525435758	0.642160371
ENSG00000196998	X	49074433	49101170	-1	protein_coding	WD repeat domain 45 [Source:HGNC Symbol;Acc:HGNC:28912]	WDR45	-0.079054833	2.538294381	0.402852998	0.525619516	0.642331467
ENSG00000171931	17	18744026	18779349	1	protein_coding	F-box and WD repeat domain containing 10 [Source:HGNC Symbol;Acc:HGNC:1211]	FBXW10	-0.264011906	-1.14670345	0.402450893	0.525826221	0.642450757
ENSG00000108479	17	75751594	75765236	-1	protein_coding	galactokinase 1 [Source:HGNC Symbol;Acc:HGNC:4118]	GALK1	0.048169671	4.122007405	0.402429726	0.525837106	0.642450757
ENSG00000102967	16	72008588	72027664	1	protein_coding	dihydroorotate dehydrogenase (quinone) [Source:HGNC Symbol;Acc:HGNC:2867]	DHODH	0.055876732	3.68340647	0.402407687	0.52584844	0.642450757
ENSG00000228784	2	19868860	19885047	1	lncRNA	long intergenic non-protein coding RNA 954 [Source:HGNC Symbol;Acc:HGNC:48668]	LINC00954	0.32408286	-1.606367025	0.402321572	0.525892729	0.642451393
ENSG00000166024	10	98134624	98244897	1	protein_coding	R3H domain and coiled-coil containing 1 like [Source:HGNC Symbol;Acc:HGNC:23512]	R3HCC1L	-0.057995593	3.416457512	0.402162877	0.525974366	0.642497648
ENSG00000228412	6	19323428	19839080	-1	lncRNA	lncRNA bladder and prostate cancer suppressor, hnRNPK interacting [Source:HGNC Symbol;Acc:HGNC:54418]	LNC-LBCS	0.051788852	3.787789214	0.401842242	0.526139377	0.642588364
ENSG00000108375	17	58353676	58417595	-1	protein_coding	ring finger protein 43 [Source:HGNC Symbol;Acc:HGNC:18505]	RNF43	0.082362283	2.538147418	0.401799924	0.526161162	0.642588364
ENSG00000256293	12	64338178	64338797	-1	processed_pseudogene	ATPase H+ transporting V1 subunit E1 pseudogene 3 [Source:HGNC Symbol;Acc:HGNC:858]	ATP6V1E1P3	0.264159151	-1.06143613	0.401595224	0.526266565	0.642588364
ENSG00000132141	17	34927859	34981078	-1	protein_coding	chaperonin containing TCP1 subunit 6B [Source:HGNC Symbol;Acc:HGNC:1621]	CCT6B	-0.148787564	0.61018698	0.401553715	0.526287943	0.642588364
ENSG00000141385	18	12328944	12377227	-1	protein_coding	AFG3 like matrix AAA peptidase subunit 2 [Source:HGNC Symbol;Acc:HGNC:315]	AFG3L2	0.028877733	6.073862061	0.401548371	0.526290695	0.642588364
ENSG00000115446	2	98608579	98618515	1	protein_coding	unc-50 inner nuclear membrane RNA binding protein [Source:HGNC Symbol;Acc:HGNC:16046]	UNC50	0.043511528	4.584321595	0.40150836	0.526311303	0.642588364
ENSG00000156469	8	96239398	96261610	-1	protein_coding	mitochondrial transcription termination factor 3 [Source:HGNC Symbol;Acc:HGNC:24258]	MTERF3	0.050100912	3.925702619	0.401246755	0.526446082	0.642699459
ENSG00000144231	2	127843553	127858155	-1	protein_coding	RNA polymerase II subunit D [Source:HGNC Symbol;Acc:HGNC:9191]	POLR2D	-0.036581198	5.61235965	0.400908777	0.5266203	0.642858679
ENSG00000145780	5	115520908	115544775	-1	protein_coding	fem-1 homolog C [Source:HGNC Symbol;Acc:HGNC:16933]	FEM1C	0.030599311	5.841825651	0.400630447	0.526763847	0.642975655
ENSG00000088035	1	63367575	63438553	1	protein_coding	ALG6 alpha-1,3-glucosyltransferase [Source:HGNC Symbol;Acc:HGNC:23157]	ALG6	-0.04351011	4.576946671	0.400553131	0.526803735	0.642975655
ENSG00000156574	10	70431936	70447951	-1	protein_coding	nodal growth differentiation factor [Source:HGNC Symbol;Acc:HGNC:7865]	NODAL	-0.229325466	-0.59231121	0.400146305	0.527013709	0.64317845
ENSG00000178026	22	24585620	24593208	-1	protein_coding	leucine rich repeat containing 75B [Source:HGNC Symbol;Acc:HGNC:33155]	LRRC75B	0.051894307	3.988902018	0.399698685	0.52724491	0.643407115
ENSG00000170175	17	7445061	7457710	1	protein_coding	cholinergic receptor nicotinic beta 1 subunit [Source:HGNC Symbol;Acc:HGNC:1961]	CHRNB1	-0.112342825	1.444918972	0.398643546	0.527790619	0.644019511
ENSG00000146426	6	154832697	155257723	1	protein_coding	TIAM Rac1 associated GEF 2 [Source:HGNC Symbol;Acc:HGNC:11806]	TIAM2	-0.179394929	0.200424285	0.398396361	0.527918607	0.644088519
ENSG00000255458	4	39639107	39666879	1	lncRNA	SMIM14 divergent transcript [Source:HGNC Symbol;Acc:HGNC:53455]	SMIM14-DT	-0.26549153	-1.001916321	0.398364835	0.527934935	0.644088519
ENSG00000213047	1	197504748	197775696	-1	protein_coding	DENN domain containing 1B [Source:HGNC Symbol;Acc:HGNC:28404]	DENND1B	-0.439702545	-2.333256353	0.398252159	0.527993298	0.644106186
ENSG00000149016	11	62575045	62591637	-1	protein_coding	terminal uridylyl transferase 1, U6 snRNA-specific [Source:HGNC Symbol;Acc:HGNC:26184]	TUT1	-0.059435206	3.281855702	0.398135861	0.52805355	0.644126153
ENSG00000111445	12	118013588	118033130	1	protein_coding	replication factor C subunit 5 [Source:HGNC Symbol;Acc:HGNC:9973]	RFC5	-0.028624284	6.182162913	0.397622253	0.528319786	0.64439736
ENSG00000154473	10	123154402	123170467	1	protein_coding	BUB3 mitotic checkpoint protein [Source:HGNC Symbol;Acc:HGNC:1151]	BUB3	-0.025756897	7.21168921	0.397331311	0.528470707	0.644518872
ENSG00000183060	15	99715697	99733561	-1	protein_coding	LysM domain containing 4 [Source:HGNC Symbol;Acc:HGNC:26571]	LYSMD4	0.067861702	3.11009461	0.397249043	0.528513396	0.644518872
ENSG00000178814	8	144051266	144063965	-1	protein_coding	5-oxoprolinase, ATP-hydrolysing [Source:HGNC Symbol;Acc:HGNC:8149]	OPLAH	-0.042993171	5.150414752	0.397176311	0.528551142	0.644518872
ENSG00000143891	2	38666081	38741237	1	protein_coding	galactose mutarotase [Source:HGNC Symbol;Acc:HGNC:24063]	GALM	0.037530108	5.057235705	0.395421774	0.529463166	0.645577368
ENSG00000147364	8	406428	477967	1	protein_coding	F-box protein 25 [Source:HGNC Symbol;Acc:HGNC:13596]	FBXO25	0.043733551	4.435871065	0.394891808	0.529739202	0.645860288
ENSG00000214562	10	87357720	87370695	1	protein_coding	NUT family member 2D [Source:HGNC Symbol;Acc:HGNC:23447]	NUTM2D	-0.146733201	0.628012402	0.39465946	0.529860304	0.645954281
ENSG00000136935	9	124878275	124948492	-1	protein_coding	golgin A1 [Source:HGNC Symbol;Acc:HGNC:4424]	GOLGA1	0.046044444	4.865004166	0.394359981	0.530016468	0.646090999
ENSG00000175203	12	57529633	57547224	-1	protein_coding	dynactin subunit 2 [Source:HGNC Symbol;Acc:HGNC:2712]	DCTN2	0.026419945	6.941368096	0.393893914	0.530259664	0.646333778
ENSG00000039123	5	55307989	55425579	1	protein_coding	Mtr4 exosome RNA helicase [Source:HGNC Symbol;Acc:HGNC:18734]	MTREX	0.029589525	6.526327713	0.393770002	0.530324356	0.646358955
ENSG00000167614	19	54415219	54436904	1	protein_coding	tweety family member 1 [Source:HGNC Symbol;Acc:HGNC:13476]	TTYH1	-0.236688919	-0.887486244	0.393661016	0.530381267	0.646374646
ENSG00000185245	17	4932277	4935023	1	protein_coding	glycoprotein Ib platelet subunit alpha [Source:HGNC Symbol;Acc:HGNC:4439]	GP1BA	-0.161715335	0.639740424	0.393435643	0.530498988	0.646387135
ENSG00000163666	3	57197838	57227606	-1	protein_coding	HESX homeobox 1 [Source:HGNC Symbol;Acc:HGNC:4877]	HESX1	-0.213452083	-0.436609452	0.393405591	0.530514689	0.646387135
ENSG00000076248	12	109097597	109110992	1	protein_coding	uracil DNA glycosylase [Source:HGNC Symbol;Acc:HGNC:12572]	UNG	0.025668281	6.948223257	0.393388481	0.530523628	0.646387135
ENSG00000160606	17	28724348	28727935	-1	protein_coding	TLC domain containing 1 [Source:HGNC Symbol;Acc:HGNC:25177]	TLCD1	0.058237814	3.802015089	0.392943583	0.530756174	0.646616792
ENSG00000197933	19	11721265	11739009	-1	protein_coding	zinc finger protein 823 [Source:HGNC Symbol;Acc:HGNC:30936]	ZNF823	-0.075714335	2.600324648	0.392645442	0.530912113	0.646720065
ENSG00000183208	15	90233808	90245811	1	protein_coding	GDP-D-glucose phosphorylase 1 [Source:HGNC Symbol;Acc:HGNC:34360]	GDPGP1	-0.151770954	0.529595752	0.392613045	0.530929063	0.646720065
ENSG00000232901	3	10000647	10000940	-1	processed_pseudogene	CYCS pseudogene 10 [Source:HGNC Symbol;Acc:HGNC:24384]	CYCSP10	-0.241261744	-0.924668991	0.392118835	0.53118775	0.646981478
ENSG00000006756	X	2903972	2929349	-1	protein_coding	arylsulfatase D [Source:HGNC Symbol;Acc:HGNC:717]	ARSD	-0.040505525	4.718368132	0.391661714	0.531427225	0.64721945
ENSG00000248671	11	71673885	71818238	-1	lncRNA	ALG1 like 9, pseudogene [Source:NCBI gene (formerly Entrezgene);Acc:285407]	ALG1L9P	0.220778193	-0.519359653	0.391548179	0.531486734	0.647238221
ENSG00000249936	4	46723830	46724408	-1	processed_pseudogene	Rac family small GTPase 1 pseudogene 2 [Source:HGNC Symbol;Acc:HGNC:31414]	RAC1P2	0.15925165	0.530016893	0.390642503	0.531961868	0.647763091
ENSG00000146576	7	6590021	6608726	1	protein_coding	chromosome 7 open reading frame 26 [Source:HGNC Symbol;Acc:HGNC:21702]	C7orf26	0.043268166	4.655677436	0.390377348	0.532101118	0.647878906
ENSG00000136169	13	49444274	49495003	1	protein_coding	SET domain bifurcated histone lysine methyltransferase 2 [Source:HGNC Symbol;Acc:HGNC:20263]	SETDB2	-0.059822246	3.376338559	0.390169934	0.532210091	0.647957839
ENSG00000185158	17	32007872	32053504	1	protein_coding	leucine rich repeat containing 37B [Source:HGNC Symbol;Acc:HGNC:29070]	LRRC37B	0.086826754	2.072988357	0.390046798	0.532274804	0.647961441
ENSG00000103269	16	675671	678268	1	protein_coding	rhomboid like 1 [Source:HGNC Symbol;Acc:HGNC:10007]	RHBDL1	-0.15033609	1.97239729	0.389996315	0.532301339	0.647961441
ENSG00000172965	2	111006015	111523376	-1	lncRNA	MIR4435-2 host gene [Source:HGNC Symbol;Acc:HGNC:35163]	MIR4435-2HG	0.066322523	2.871697306	0.389141018	0.532751265	0.64845535
ENSG00000132386	17	1762029	1777565	1	protein_coding	serpin family F member 1 [Source:HGNC Symbol;Acc:HGNC:8824]	SERPINF1	-0.150773593	0.473267056	0.388851358	0.532903795	0.648587223
ENSG00000254206	16	29381354	29404029	-1	protein_coding	nuclear pore complex interacting protein family member B11 [Source:HGNC Symbol;Acc:HGNC:37453]	NPIPB11	-0.212046118	-0.436588652	0.388751077	0.53295662	0.648597734
ENSG00000177692	21	33485530	33491716	-1	protein_coding	DnaJ heat shock protein family (Hsp40) member C28 [Source:HGNC Symbol;Acc:HGNC:1297]	DNAJC28	-0.19638338	-0.20349288	0.388478351	0.533100331	0.648681323
ENSG00000148356	9	127451489	127503499	1	protein_coding	leucine rich repeat and sterile alpha motif containing 1 [Source:HGNC Symbol;Acc:HGNC:25135]	LRSAM1	0.036729298	4.974271341	0.388452999	0.533113694	0.648681323
ENSG00000143442	1	151402724	151459494	-1	protein_coding	pogo transposable element derived with ZNF domain [Source:HGNC Symbol;Acc:HGNC:18801]	POGZ	0.027307866	6.654603442	0.388304746	0.533191848	0.648722641
ENSG00000152433	19	57363477	57379565	1	protein_coding	zinc finger protein 547 [Source:HGNC Symbol;Acc:HGNC:26432]	ZNF547	-0.103620394	1.498716845	0.388142797	0.533277246	0.648763231
ENSG00000180581	10	91807179	91807439	-1	processed_pseudogene	signal recognition particle 9 pseudogene 1 [Source:HGNC Symbol;Acc:HGNC:23402]	SRP9P1	0.179532904	-0.02097912	0.388073851	0.533313609	0.648763231
ENSG00000188986	9	137255327	137273542	1	protein_coding	negative elongation factor complex member B [Source:HGNC Symbol;Acc:HGNC:24324]	NELFB	-0.029781983	5.956623811	0.387817518	0.533448843	0.648873964
ENSG00000136143	13	47745736	48037968	-1	protein_coding	succinate-CoA ligase ADP-forming subunit beta [Source:HGNC Symbol;Acc:HGNC:11448]	SUCLA2	-0.032284339	5.648762279	0.387461769	0.53363663	0.649032775
ENSG00000100364	22	45192244	45240894	-1	protein_coding	KIAA0930 [Source:HGNC Symbol;Acc:HGNC:1314]	KIAA0930	-0.025649981	6.843469376	0.387402665	0.533667841	0.649032775
ENSG00000076928	19	41883173	41930150	1	protein_coding	Rho guanine nucleotide exchange factor 1 [Source:HGNC Symbol;Acc:HGNC:681]	ARHGEF1	-0.035059095	5.25989238	0.386709	0.534034384	0.649424746
ENSG00000076053	11	114400030	114414203	1	protein_coding	RNA binding motif protein 7 [Source:HGNC Symbol;Acc:HGNC:9904]	RBM7	0.07065804	2.887196585	0.385960725	0.534430295	0.649852362
ENSG00000137496	11	71998613	72005715	1	protein_coding	interleukin 18 binding protein [Source:HGNC Symbol;Acc:HGNC:5987]	IL18BP	-0.113265534	1.246941992	0.385746448	0.534543766	0.649936498
ENSG00000091140	7	107891162	107931730	1	protein_coding	dihydrolipoamide dehydrogenase [Source:HGNC Symbol;Acc:HGNC:2898]	DLD	0.025108772	7.46149508	0.38540979	0.534722134	0.650099518
ENSG00000197279	6	28080568	28089563	1	protein_coding	zinc finger protein 165 [Source:HGNC Symbol;Acc:HGNC:12953]	ZNF165	0.061270291	3.300611857	0.384694137	0.535101659	0.650464336
ENSG00000011454	9	122940833	123104866	1	protein_coding	RAB GTPase activating protein 1 [Source:HGNC Symbol;Acc:HGNC:17155]	RABGAP1	-0.029558901	5.911026837	0.384676842	0.535110836	0.650464336
ENSG00000115267	2	162267074	162318684	-1	protein_coding	interferon induced with helicase C domain 1 [Source:HGNC Symbol;Acc:HGNC:18873]	IFIH1	0.04025876	4.670823549	0.384449568	0.535231471	0.650557099
ENSG00000120868	12	98645290	98735433	1	protein_coding	apoptotic peptidase activating factor 1 [Source:HGNC Symbol;Acc:HGNC:576]	APAF1	-0.029519347	5.958349101	0.383883814	0.535531979	0.65086846
ENSG00000172602	12	48857145	48865870	-1	protein_coding	Rho family GTPase 1 [Source:HGNC Symbol;Acc:HGNC:18314]	RND1	0.109147497	1.426940315	0.383471451	0.535751205	0.651080989
ENSG00000248712	11	119190250	119196769	-1	protein_coding	coiled-coil domain containing 153 [Source:HGNC Symbol;Acc:HGNC:27446]	CCDC153	-0.238978064	-0.869751804	0.383387933	0.535795626	0.651081066
ENSG00000089057	20	4852356	5010293	-1	protein_coding	solute carrier family 23 member 2 [Source:HGNC Symbol;Acc:HGNC:10973]	SLC23A2	0.042226263	4.614518661	0.382580467	0.536225439	0.651549421
ENSG00000137807	15	69414246	69448427	1	protein_coding	kinesin family member 23 [Source:HGNC Symbol;Acc:HGNC:6392]	KIF23	-0.023884342	7.69651829	0.38229492	0.536377586	0.65167348
ENSG00000224660	3	15254184	15264515	1	lncRNA	SH3BP5 antisense RNA 1 [Source:HGNC Symbol;Acc:HGNC:44501]	SH3BP5-AS1	-0.067753071	2.881994299	0.382222216	0.536416337	0.65167348
ENSG00000185974	13	113667219	113737736	1	protein_coding	G protein-coupled receptor kinase 1 [Source:HGNC Symbol;Acc:HGNC:10013]	GRK1	-0.155803266	0.543186133	0.38173386	0.536676762	0.651935902
ENSG00000124429	X	85277396	85379717	-1	protein_coding	POF1B actin binding protein [Source:HGNC Symbol;Acc:HGNC:13711]	POF1B	-0.036466904	5.452926137	0.381464213	0.536820654	0.652051217
ENSG00000181004	4	122732702	122744942	1	protein_coding	Bardet-Biedl syndrome 12 [Source:HGNC Symbol;Acc:HGNC:26648]	BBS12	0.100660891	1.638045089	0.381389499	0.536860537	0.652051217
ENSG00000212789	11	18261982	18263091	1	processed_pseudogene	ST13, Hsp70 interacting protein pseudogene 5 [Source:HGNC Symbol;Acc:HGNC:18556]	ST13P5	0.252510334	-0.943167996	0.38104296	0.537045589	0.652222006
ENSG00000114654	3	129001304	129040742	1	protein_coding	EF-hand and coiled-coil domain containing 1 [Source:HGNC Symbol;Acc:HGNC:25692]	EFCC1	-0.228622416	-0.765119281	0.380735115	0.537210078	0.652362054
ENSG00000177663	22	17084954	17115694	1	protein_coding	interleukin 17 receptor A [Source:HGNC Symbol;Acc:HGNC:5985]	IL17RA	-0.042568386	4.443235081	0.380660805	0.537249797	0.652362054
ENSG00000234614	1	151841877	151850385	1	lncRNA	C2CD4D and THEM5 antisense RNA 1 [Source:HGNC Symbol;Acc:HGNC:54045]	C2CD4D-AS1	0.09826142	1.6604769	0.380481674	0.537345565	0.65242437
ENSG00000166575	11	87037844	87328824	1	protein_coding	transmembrane protein 135 [Source:HGNC Symbol;Acc:HGNC:26167]	TMEM135	0.039119745	4.906798468	0.380271104	0.537458182	0.652507129
ENSG00000142619	1	17249098	17284233	1	protein_coding	peptidyl arginine deiminase 3 [Source:HGNC Symbol;Acc:HGNC:18337]	PADI3	0.06026356	4.418951758	0.379881069	0.537666893	0.65270653
ENSG00000138382	2	169810081	169824931	-1	protein_coding	methyltransferase 5, N6-adenosine [Source:HGNC Symbol;Acc:HGNC:25006]	METTL5	0.035280997	5.219447872	0.379621063	0.537806107	0.652821538
ENSG00000237310	7	66493607	66495758	1	lncRNA	uncharacterized LOC100289098 [Source:NCBI gene (formerly Entrezgene);Acc:100289098]	GS1-124K5.4	-0.129977345	1.22598594	0.379009763	0.538133671	0.653165139
ENSG00000173918	17	79022814	79049788	1	protein_coding	C1q and TNF related 1 [Source:HGNC Symbol;Acc:HGNC:14324]	C1QTNF1	-0.214573614	-0.532679678	0.378881372	0.538202516	0.653194686
ENSG00000086200	5	62403972	62628582	1	protein_coding	importin 11 [Source:HGNC Symbol;Acc:HGNC:20628]	IPO11	0.031579529	5.851866143	0.378773058	0.538260608	0.653211178
ENSG00000174718	12	31959370	31993107	1	protein_coding	retroelement silencing factor 1 [Source:HGNC Symbol;Acc:HGNC:25559]	RESF1	-0.030761471	5.934804162	0.37867004	0.538315869	0.653224234
ENSG00000111364	12	123602077	123620943	1	protein_coding	DEAD-box helicase 55 [Source:HGNC Symbol;Acc:HGNC:20085]	DDX55	-0.03371945	5.436957228	0.37846601	0.538425347	0.653303071
ENSG00000261008	16	72236281	72665014	-1	lncRNA	long intergenic non-protein coding RNA 1572 [Source:HGNC Symbol;Acc:HGNC:51385]	LINC01572	-0.195657964	-0.226011521	0.378083347	0.538630786	0.65349832
ENSG00000197056	1	35032172	35115859	1	protein_coding	zinc finger MYM-type containing 1 [Source:HGNC Symbol;Acc:HGNC:26253]	ZMYM1	-0.051677784	3.751368974	0.377777287	0.538795202	0.65364377
ENSG00000125356	X	119871832	119876662	1	protein_coding	NADH:ubiquinone oxidoreductase subunit A1 [Source:HGNC Symbol;Acc:HGNC:7683]	NDUFA1	-0.026763721	6.882901911	0.377599204	0.538890911	0.65370585
ENSG00000204311	2	178451346	178462102	1	protein_coding	pejvakin [Source:HGNC Symbol;Acc:HGNC:29502]	PJVK	-0.119262989	1.152688347	0.377443886	0.53897441	0.65375311
ENSG00000101546	18	80034389	80050651	1	protein_coding	ribosome binding factor A [Source:HGNC Symbol;Acc:HGNC:26120]	RBFA	-0.095336551	1.982375179	0.377280086	0.539062495	0.653805925
ENSG00000116266	1	108746674	108809523	1	protein_coding	syntaxin binding protein 3 [Source:HGNC Symbol;Acc:HGNC:11446]	STXBP3	0.033486533	5.500171732	0.376836246	0.539301307	0.654041525
ENSG00000105793	7	90335223	90391453	1	protein_coding	GTP binding protein 10 [Source:HGNC Symbol;Acc:HGNC:25106]	GTPBP10	-0.045242042	4.852511237	0.375798012	0.539860693	0.654665834
ENSG00000143127	1	145891208	145910111	-1	protein_coding	integrin subunit alpha 10 [Source:HGNC Symbol;Acc:HGNC:6135]	ITGA10	-0.232116463	-0.834091471	0.375497638	0.540022729	0.654808229
ENSG00000207741	7	74191198	74191294	1	miRNA	microRNA 590 [Source:HGNC Symbol;Acc:HGNC:32846]	MIR590	0.252786423	-1.103638162	0.375358437	0.540097851	0.654824706
ENSG00000144161	2	112211529	112255136	-1	protein_coding	zinc finger CCCH-type containing 8 [Source:HGNC Symbol;Acc:HGNC:30941]	ZC3H8	0.042227446	4.478083731	0.375307132	0.540125543	0.654824706
ENSG00000197753	6	35797206	35845397	1	protein_coding	LHFPL tetraspan subfamily member 5 [Source:HGNC Symbol;Acc:HGNC:21253]	LHFPL5	-0.154064071	0.308327393	0.374829635	0.540383401	0.655026719
ENSG00000118292	1	150268200	150280916	1	protein_coding	chromosome 1 open reading frame 54 [Source:HGNC Symbol;Acc:HGNC:26258]	C1orf54	0.262615179	-1.236930435	0.374811552	0.540393171	0.655026719
ENSG00000105287	19	46674275	46717127	-1	protein_coding	protein kinase D2 [Source:HGNC Symbol;Acc:HGNC:17293]	PRKD2	0.032832555	5.314651503	0.374750698	0.540426051	0.655026719
ENSG00000214432	15	91022619	91036611	1	lncRNA	VPS33B divergent transcript [Source:HGNC Symbol;Acc:HGNC:51413]	VPS33B-DT	0.191433243	-0.371301175	0.374222648	0.540711512	0.655318601
ENSG00000206077	5	710355	784729	-1	protein_coding	zinc finger DHHC-type containing 11B [Source:HGNC Symbol;Acc:HGNC:32962]	ZDHHC11B	-0.204967895	-0.562345677	0.374045487	0.540807347	0.655380634
ENSG00000183474	5	69560191	69595221	1	protein_coding	GTF2H2 family member C [Source:HGNC Symbol;Acc:HGNC:31394]	GTF2H2C	0.066845292	2.962952475	0.373950968	0.540858489	0.6553885
ENSG00000132010	19	12092843	12140355	-1	protein_coding	zinc finger protein 20 [Source:HGNC Symbol;Acc:HGNC:12992]	ZNF20	0.257951186	-1.16926423	0.373777356	0.540952451	0.655448247
ENSG00000250221	5	98392070	98393530	-1	processed_pseudogene	keratin 8 pseudogene 32 [Source:HGNC Symbol;Acc:HGNC:39866]	KRT8P32	-0.287681209	-1.384333572	0.373553997	0.54107338	0.655540658
ENSG00000228971	1	95510059	95782342	1	lncRNA	long intergenic non-protein coding RNA 2607 [Source:HGNC Symbol;Acc:HGNC:54049]	LINC02607	-0.242693937	-1.021473932	0.372815053	0.541473808	0.655971653
ENSG00000261423	15	72407778	72475168	-1	lncRNA	TMEM202 antisense RNA 1 [Source:HGNC Symbol;Acc:HGNC:53265]	TMEM202-AS1	-0.108111299	1.288509722	0.372625216	0.541576766	0.656042236
ENSG00000177483	2	237798389	237842808	1	protein_coding	RNA binding motif protein 44 [Source:HGNC Symbol;Acc:HGNC:24756]	RBM44	0.208213114	-0.436591321	0.372510286	0.541639117	0.656063621
ENSG00000277161	17	36534987	36539310	1	protein_coding	phosphatidylinositol glycan anchor biosynthesis class W [Source:HGNC Symbol;Acc:HGNC:23213]	PIGW	0.056771449	3.419207835	0.372380672	0.541709449	0.656078995
ENSG00000020129	1	35557473	35567274	1	protein_coding	neurochondrin [Source:HGNC Symbol;Acc:HGNC:17597]	NCDN	-0.03914646	4.713951297	0.372322158	0.541741206	0.656078995
ENSG00000105705	19	19276018	19320509	-1	protein_coding	SURP and G-patch domain containing 1 [Source:HGNC Symbol;Acc:HGNC:18643]	SUGP1	0.036246042	4.973683571	0.371905519	0.541967425	0.656298809
ENSG00000171872	1	44118821	44135140	1	protein_coding	Kruppel like factor 17 [Source:HGNC Symbol;Acc:HGNC:18830]	KLF17	0.188861467	-0.333875977	0.370955769	0.542483753	0.656819488
ENSG00000159259	21	36385392	36419015	1	protein_coding	chromatin assembly factor 1 subunit B [Source:HGNC Symbol;Acc:HGNC:1911]	CHAF1B	0.042687595	4.712887724	0.370949993	0.542486895	0.656819488
ENSG00000203760	6	126340115	126348875	1	protein_coding	centromere protein W [Source:HGNC Symbol;Acc:HGNC:21488]	CENPW	-0.040571613	4.689821102	0.370667887	0.542640438	0.6569512
ENSG00000118482	6	63635802	63779336	1	protein_coding	PHD finger protein 3 [Source:HGNC Symbol;Acc:HGNC:8921]	PHF3	-0.025307812	6.893120573	0.370551053	0.54270405	0.656974025
ENSG00000196214	19	52269587	52296046	1	protein_coding	zinc finger protein 766 [Source:HGNC Symbol;Acc:HGNC:28063]	ZNF766	0.039307857	4.721360833	0.370313975	0.542833175	0.657076145
ENSG00000203705	1	212791828	212816830	1	protein_coding	TatD DNase domain containing 3 [Source:HGNC Symbol;Acc:HGNC:27010]	TATDN3	-0.045237494	4.608642217	0.369726845	0.543153199	0.657409306
ENSG00000104375	8	98371228	98942827	-1	protein_coding	serine/threonine kinase 3 [Source:HGNC Symbol;Acc:HGNC:11406]	STK3	0.032949664	5.341826317	0.369065502	0.543514091	0.657791872
ENSG00000120697	13	36949738	37000763	-1	protein_coding	ALG5 dolichyl-phosphate beta-glucosyltransferase [Source:HGNC Symbol;Acc:HGNC:20266]	ALG5	0.035177076	5.080633115	0.36887069	0.543620483	0.657866391
ENSG00000129749	11	3665587	3671384	-1	protein_coding	cholinergic receptor nicotinic alpha 10 subunit [Source:HGNC Symbol;Acc:HGNC:13800]	CHRNA10	0.167432468	0.522572484	0.368756055	0.543683107	0.657887934
ENSG00000177076	9	19409009	19452505	1	protein_coding	alkaline ceramidase 2 [Source:HGNC Symbol;Acc:HGNC:23675]	ACER2	0.101349436	1.488533427	0.367636543	0.544295382	0.658574529
ENSG00000087095	17	28041737	28196381	1	protein_coding	nemo like kinase [Source:HGNC Symbol;Acc:HGNC:29858]	NLK	-0.043812881	4.47076798	0.367273635	0.544494134	0.658760707
ENSG00000164902	5	126600925	126627252	1	protein_coding	phosphorylated adaptor for RNA export [Source:HGNC Symbol;Acc:HGNC:10241]	PHAX	-0.027060772	6.268656908	0.366870288	0.544715191	0.658945585
ENSG00000166343	10	73423579	73433561	-1	protein_coding	MSS51 mitochondrial translational activator [Source:HGNC Symbol;Acc:HGNC:21000]	MSS51	-0.117604596	1.307948497	0.366831004	0.54473673	0.658945585
ENSG00000111052	12	80792520	80937934	-1	protein_coding	lin-7 homolog A, crumbs cell polarity complex component [Source:HGNC Symbol;Acc:HGNC:17787]	LIN7A	-0.050148175	3.78729479	0.366336586	0.545007946	0.659219335
ENSG00000167840	17	5105541	5123116	-1	protein_coding	zinc finger protein 232 [Source:HGNC Symbol;Acc:HGNC:13026]	ZNF232	-0.069169333	3.032357965	0.366163818	0.545102777	0.659252174
ENSG00000167930	16	234521	272183	1	protein_coding	family with sequence similarity 234 member A [Source:HGNC Symbol;Acc:HGNC:14163]	FAM234A	-0.027317144	6.837671306	0.366090898	0.545142813	0.659252174
ENSG00000196387	12	133080474	133107526	1	protein_coding	zinc finger protein 140 [Source:HGNC Symbol;Acc:HGNC:12925]	ZNF140	0.083514455	2.048406605	0.366041678	0.545169838	0.659252174
ENSG00000159958	22	41922032	41926806	-1	protein_coding	TNF receptor superfamily member 13C [Source:HGNC Symbol;Acc:HGNC:17755]	TNFRSF13C	-0.153103789	0.355641068	0.365734529	0.545338545	0.659401859
ENSG00000119673	14	73567620	73575658	1	protein_coding	acyl-CoA thioesterase 2 [Source:HGNC Symbol;Acc:HGNC:18431]	ACOT2	-0.027935658	6.095564176	0.36524719	0.545606424	0.659626324
ENSG00000167671	19	4444999	4457794	-1	protein_coding	UBX domain protein 6 [Source:HGNC Symbol;Acc:HGNC:14928]	UBXN6	-0.030896787	5.662361049	0.365061494	0.545708561	0.659626324
ENSG00000234771	9	128108581	128118693	-1	lncRNA	SLC25A25 antisense RNA 1 [Source:HGNC Symbol;Acc:HGNC:27844]	SLC25A25-AS1	0.128164407	0.858388541	0.365042825	0.545718831	0.659626324
ENSG00000125485	9	132592997	132670401	-1	protein_coding	DEAD-box helicase 31 [Source:HGNC Symbol;Acc:HGNC:16715]	DDX31	-0.045779881	4.407132936	0.364996174	0.545744497	0.659626324
ENSG00000165813	10	114120862	114174232	-1	protein_coding	coiled-coil domain containing 186 [Source:HGNC Symbol;Acc:HGNC:24349]	CCDC186	-0.032940614	5.344965595	0.364976806	0.545755153	0.659626324
ENSG00000166171	10	101570560	101609662	1	protein_coding	deleted in primary ciliary dyskinesia homolog (mouse) [Source:HGNC Symbol;Acc:HGNC:24542]	DPCD	0.061300025	2.993625805	0.36490653	0.545793821	0.659626324
ENSG00000115325	2	74549026	74557551	1	protein_coding	docking protein 1 [Source:HGNC Symbol;Acc:HGNC:2990]	DOK1	0.115932079	1.199991723	0.364626757	0.545947814	0.659758111
ENSG00000149591	11	117199370	117207464	1	protein_coding	transgelin [Source:HGNC Symbol;Acc:HGNC:11553]	TAGLN	0.09429906	1.822223689	0.363240342	0.546712117	0.660627352
ENSG00000183307	22	17116297	17121367	-1	protein_coding	transmembrane protein 121B [Source:HGNC Symbol;Acc:HGNC:1844]	TMEM121B	0.251600082	-1.146937669	0.363156038	0.546758656	0.660629203
ENSG00000106258	7	99648194	99679998	-1	protein_coding	cytochrome P450 family 3 subfamily A member 5 [Source:HGNC Symbol;Acc:HGNC:2638]	CYP3A5	0.094700794	1.663087612	0.363050476	0.546816941	0.660645243
ENSG00000167674	19	4472297	4502208	1	protein_coding	HDGF like 2 [Source:HGNC Symbol;Acc:HGNC:14680]	HDGFL2	-0.030227757	5.573679463	0.362745643	0.546985316	0.660794277
ENSG00000111481	12	54301202	54351846	1	protein_coding	COPI coat complex subunit zeta 1 [Source:HGNC Symbol;Acc:HGNC:2243]	COPZ1	-0.022265502	8.336483436	0.362472539	0.547136247	0.660922215
ENSG00000225264	7	29598795	29685255	-1	transcribed_processed_pseudogene	zinc and ring finger 2 pseudogene 2 [Source:HGNC Symbol;Acc:HGNC:42793]	ZNRF2P2	-0.126700821	1.061647164	0.362345165	0.547206667	0.660952885
ENSG00000215417	13	91347820	91354579	1	lncRNA	miR-17-92a-1 cluster host gene [Source:HGNC Symbol;Acc:HGNC:23564]	MIR17HG	0.157656496	0.166303715	0.362147761	0.547315837	0.661030351
ENSG00000113522	5	132556019	132646349	1	protein_coding	RAD50 double strand break repair protein [Source:HGNC Symbol;Acc:HGNC:9816]	RAD50	-0.068231376	2.975566606	0.362007045	0.547393681	0.661069973
ENSG00000227036	17	72290091	72640472	-1	lncRNA	long intergenic non-protein coding RNA 511 [Source:HGNC Symbol;Acc:HGNC:43564]	LINC00511	0.134594774	0.73283639	0.361631603	0.547601478	0.661266516
ENSG00000142530	19	50466785	50476848	-1	protein_coding	family with sequence similarity 71 member E1 [Source:HGNC Symbol;Acc:HGNC:25107]	FAM71E1	-0.084919528	2.014506581	0.3614913	0.54767917	0.661305927
ENSG00000152620	5	36192589	36242279	-1	protein_coding	NAD kinase 2, mitochondrial [Source:HGNC Symbol;Acc:HGNC:26404]	NADK2	-0.031516966	5.432667616	0.361066899	0.547914304	0.661535424
ENSG00000104164	15	45587214	45615945	1	protein_coding	biogenesis of lysosomal organelles complex 1 subunit 6 [Source:HGNC Symbol;Acc:HGNC:8549]	BLOC1S6	-0.027861007	6.063674297	0.360664278	0.548137544	0.661750524
ENSG00000170498	1	204190341	204196491	-1	protein_coding	KiSS-1 metastasis suppressor [Source:HGNC Symbol;Acc:HGNC:6341]	KISS1	-0.357563516	-1.98211365	0.360577774	0.54818553	0.661754026
ENSG00000092330	14	24239643	24242674	-1	protein_coding	TERF1 interacting nuclear factor 2 [Source:HGNC Symbol;Acc:HGNC:11824]	TINF2	0.031633192	5.396078074	0.360321661	0.548327647	0.661871152
ENSG00000125449	17	75109952	75130272	1	protein_coding	armadillo repeat containing 7 [Source:HGNC Symbol;Acc:HGNC:26168]	ARMC7	0.047378164	4.072995268	0.360007948	0.548501821	0.662026949
ENSG00000115694	2	241492670	241509730	-1	protein_coding	serine/threonine kinase 25 [Source:HGNC Symbol;Acc:HGNC:11404]	STK25	-0.029536746	5.701053144	0.359669122	0.548690054	0.662199689
ENSG00000180815	X	19360056	19515508	-1	protein_coding	mitogen-activated protein kinase kinase kinase 15 [Source:HGNC Symbol;Acc:HGNC:31689]	MAP3K15	0.225538486	-0.850931755	0.359308296	0.548890641	0.662387308
ENSG00000143443	1	151047751	151051986	1	protein_coding	chromosome 1 open reading frame 56 [Source:HGNC Symbol;Acc:HGNC:26045]	C1orf56	-0.04413376	4.274783407	0.359179188	0.548962447	0.6624195
ENSG00000167604	19	35887653	35902303	-1	protein_coding	NFKB inhibitor delta [Source:HGNC Symbol;Acc:HGNC:15671]	NFKBID	0.068243865	2.695825157	0.359019219	0.549051442	0.662472426
ENSG00000132383	17	1829702	1900082	1	protein_coding	replication protein A1 [Source:HGNC Symbol;Acc:HGNC:10289]	RPA1	0.027287685	6.990091781	0.358463756	0.549360667	0.662791046
ENSG00000068650	13	112690038	112887168	1	protein_coding	ATPase phospholipid transporting 11A [Source:HGNC Symbol;Acc:HGNC:13552]	ATP11A	-0.041403656	4.538205378	0.358159066	0.549530425	0.662905437
ENSG00000133812	11	9776776	10304877	-1	protein_coding	SET binding factor 2 [Source:HGNC Symbol;Acc:HGNC:2135]	SBF2	0.036457537	5.355436566	0.358131467	0.549545807	0.662905437
ENSG00000239697	17	7549058	7557890	1	protein_coding	TNF superfamily member 12 [Source:HGNC Symbol;Acc:HGNC:11927]	TNFSF12	0.091043019	2.508010868	0.357873981	0.54968935	0.6630241
ENSG00000117682	1	26432282	26471306	1	protein_coding	dehydrodolichyl diphosphate synthase subunit [Source:HGNC Symbol;Acc:HGNC:20603]	DHDDS	0.036545596	5.024612718	0.357636257	0.549821938	0.663129532
ENSG00000118007	3	136336236	136752403	-1	protein_coding	stromal antigen 1 [Source:HGNC Symbol;Acc:HGNC:11354]	STAG1	0.033372563	5.327713876	0.356862921	0.550253672	0.663595711
ENSG00000136206	7	43997897	44010124	1	protein_coding	speedy/RINGO cell cycle regulator family member E1 [Source:HGNC Symbol;Acc:HGNC:16408]	SPDYE1	-0.238717394	-1.021171326	0.356755489	0.550313699	0.663613578
ENSG00000196419	22	41621163	41664048	1	protein_coding	X-ray repair cross complementing 6 [Source:HGNC Symbol;Acc:HGNC:4055]	XRCC6	-0.022425264	9.419840722	0.356651946	0.550371564	0.663628836
ENSG00000163312	4	83407343	83455855	-1	protein_coding	helicase, POLQ like [Source:HGNC Symbol;Acc:HGNC:18536]	HELQ	-0.05472729	3.495543454	0.356463986	0.550476636	0.663650284
ENSG00000132912	5	150708440	150759095	-1	protein_coding	dynactin subunit 4 [Source:HGNC Symbol;Acc:HGNC:15518]	DCTN4	-0.024166886	6.960447117	0.356458363	0.550479779	0.663650284
ENSG00000179454	14	44924324	45042322	-1	protein_coding	kelch like family member 28 [Source:HGNC Symbol;Acc:HGNC:19741]	KLHL28	0.044598199	4.120019466	0.356048688	0.550708925	0.663784092
ENSG00000272168	6	21664184	22654455	1	lncRNA	cancer susceptibility 15 [Source:HGNC Symbol;Acc:HGNC:28245]	CASC15	0.139573999	0.73802025	0.356045071	0.550710948	0.663784092
ENSG00000177045	19	45764785	45769252	-1	protein_coding	SIX homeobox 5 [Source:HGNC Symbol;Acc:HGNC:10891]	SIX5	0.05347725	3.913071218	0.356017389	0.550726439	0.663784092
ENSG00000066044	19	7958573	8005659	-1	protein_coding	ELAV like RNA binding protein 1 [Source:HGNC Symbol;Acc:HGNC:3312]	ELAVL1	0.026134184	6.857072311	0.355512275	0.551009229	0.664070405
ENSG00000151914	6	56457987	56954830	-1	protein_coding	dystonin [Source:HGNC Symbol;Acc:HGNC:1090]	DST	0.046412947	7.403081364	0.355306511	0.551124505	0.664154802
ENSG00000100162	22	41938737	41947152	-1	protein_coding	centromere protein M [Source:HGNC Symbol;Acc:HGNC:18352]	CENPM	-0.035495417	5.445497163	0.355133897	0.551221244	0.664216847
ENSG00000138385	2	169791933	169812064	1	protein_coding	small RNA binding exonuclease protection factor La [Source:HGNC Symbol;Acc:HGNC:11316]	SSB	0.024975604	6.784171859	0.354850307	0.551380247	0.664353905
ENSG00000163214	2	38797729	38875934	-1	protein_coding	DExH-box helicase 57 [Source:HGNC Symbol;Acc:HGNC:20086]	DHX57	-0.040611744	4.878716267	0.354643346	0.551496341	0.664411372
ENSG00000197124	19	19997058	20039505	-1	protein_coding	zinc finger protein 682 [Source:HGNC Symbol;Acc:HGNC:28857]	ZNF682	-0.070374416	2.727756938	0.354603899	0.551518474	0.664411372
ENSG00000152942	5	69369293	69414801	1	protein_coding	RAD17 checkpoint clamp loader component [Source:HGNC Symbol;Acc:HGNC:9807]	RAD17	-0.036082367	5.13492431	0.354472892	0.55159199	0.664445403
ENSG00000153187	1	244840638	244864560	-1	protein_coding	heterogeneous nuclear ribonucleoprotein U [Source:HGNC Symbol;Acc:HGNC:5048]	HNRNPU	0.022464109	10.46729942	0.353905689	0.551910498	0.664737858
ENSG00000197183	20	32443059	32585333	-1	protein_coding	nucleolar protein 4 like [Source:HGNC Symbol;Acc:HGNC:16106]	NOL4L	0.10597062	1.358218798	0.353879256	0.551925349	0.664737858
ENSG00000128609	7	123536997	123557904	-1	protein_coding	NADH:ubiquinone oxidoreductase subunit A5 [Source:HGNC Symbol;Acc:HGNC:7688]	NDUFA5	-0.024333453	7.122406575	0.353681652	0.552036399	0.664792916
ENSG00000065923	X	46599251	46759118	-1	protein_coding	solute carrier family 9 member A7 [Source:HGNC Symbol;Acc:HGNC:17123]	SLC9A7	0.047896	4.01609662	0.353636735	0.552061647	0.664792916
ENSG00000143799	1	226360210	226408154	-1	protein_coding	poly(ADP-ribose) polymerase 1 [Source:HGNC Symbol;Acc:HGNC:270]	PARP1	-0.022088925	8.688019775	0.353551486	0.552109572	0.664796087
ENSG00000120948	1	11012344	11030528	1	protein_coding	TAR DNA binding protein [Source:HGNC Symbol;Acc:HGNC:11571]	TARDBP	-0.022198527	8.089794182	0.353326128	0.552236302	0.664894138
ENSG00000185122	8	144291591	144314720	1	protein_coding	heat shock transcription factor 1 [Source:HGNC Symbol;Acc:HGNC:5224]	HSF1	0.025180856	6.80774908	0.353038014	0.552398402	0.665034756
ENSG00000143178	1	168280877	168314426	1	protein_coding	T-box transcription factor 19 [Source:HGNC Symbol;Acc:HGNC:11596]	TBX19	0.112297492	1.094571114	0.352743008	0.552564472	0.665180129
ENSG00000121864	3	179323031	179338583	1	protein_coding	zinc finger protein 639 [Source:HGNC Symbol;Acc:HGNC:30950]	ZNF639	0.03821937	4.702593558	0.35221836	0.552860049	0.665480777
ENSG00000174173	3	101561868	101566446	1	protein_coding	tRNA methyltransferase 10C, mitochondrial RNase P subunit [Source:HGNC Symbol;Acc:HGNC:26022]	TRMT10C	0.039791469	4.576082038	0.352138801	0.552904897	0.665480777
ENSG00000020426	14	60734742	60969965	1	protein_coding	MNAT1 component of CDK activating kinase [Source:HGNC Symbol;Acc:HGNC:7181]	MNAT1	0.042170545	4.397086651	0.351953351	0.553009463	0.66549769
ENSG00000015133	14	91271323	91417844	-1	protein_coding	coiled-coil domain containing 88C [Source:HGNC Symbol;Acc:HGNC:19967]	CCDC88C	0.043509234	4.21319445	0.351873352	0.553054582	0.66549769
ENSG00000196689	17	3565444	3609411	-1	protein_coding	transient receptor potential cation channel subfamily V member 1 [Source:HGNC Symbol;Acc:HGNC:12716]	TRPV1	0.061349059	3.011997995	0.351872667	0.553054968	0.66549769
ENSG00000281005	16	3263743	3267567	1	lncRNA	long intergenic non-protein coding RNA 921 [Source:HGNC Symbol;Acc:HGNC:26830]	LINC00921	0.138849536	0.50213118	0.351440814	0.553298651	0.665736339
ENSG00000214827	X	155064034	155147937	-1	protein_coding	mature T cell proliferation 1 [Source:HGNC Symbol;Acc:HGNC:7423]	MTCP1	-0.152721678	0.217711924	0.350776432	0.553673939	0.666133285
ENSG00000285077	15	30624494	30649529	1	protein_coding	Rho GTPase activating protein 11B [Source:HGNC Symbol;Acc:HGNC:15782]	ARHGAP11B	0.165132545	-0.021346444	0.350526813	0.553815066	0.666224299
ENSG00000181315	6	26634383	26659752	-1	protein_coding	zinc finger protein 322 [Source:HGNC Symbol;Acc:HGNC:23640]	ZNF322	-0.05099595	3.939115322	0.350482074	0.553840366	0.666224299
ENSG00000266258	18	70335439	70352459	1	lncRNA	long intergenic non-protein coding RNA 1909 [Source:HGNC Symbol;Acc:HGNC:52728]	LINC01909	-0.289657071	-1.547268484	0.349785505	0.554234576	0.666643866
ENSG00000132003	19	13795443	13832254	1	protein_coding	zinc finger SWIM-type containing 4 [Source:HGNC Symbol;Acc:HGNC:25704]	ZSWIM4	-0.088960987	2.042071269	0.349447758	0.554425908	0.66681936
ENSG00000144320	2	175923882	176002839	-1	protein_coding	lunapark, ER junction formation factor [Source:HGNC Symbol;Acc:HGNC:21610]	LNPK	0.025427927	6.54134751	0.349335974	0.55448926	0.666840914
ENSG00000253570	8	38600661	38601200	-1	processed_pseudogene	ring finger protein 5 pseudogene 1 [Source:HGNC Symbol;Acc:HGNC:31053]	RNF5P1	-0.173137122	0.066589516	0.349127815	0.554607269	0.66692819
ENSG00000263412	17	48045141	48048107	-1	lncRNA	NFE2L1 divergent transcript [Source:HGNC Symbol;Acc:HGNC:54812]	NFE2L1-DT	0.214633781	-0.781740414	0.348988363	0.554686353	0.666968202
ENSG00000135824	1	182641816	182684576	-1	protein_coding	regulator of G protein signaling 8 [Source:HGNC Symbol;Acc:HGNC:16810]	RGS8	0.257785875	-1.21387832	0.348838642	0.554771284	0.666968202
ENSG00000155111	6	110609978	110815958	-1	protein_coding	cyclin dependent kinase 19 [Source:HGNC Symbol;Acc:HGNC:19338]	CDK19	-0.0565285	3.81159326	0.34873971	0.554827418	0.666968202
ENSG00000164970	9	34398184	34458570	-1	protein_coding	family with sequence similarity 219 member A [Source:HGNC Symbol;Acc:HGNC:19920]	FAM219A	0.041657476	4.485962943	0.348710063	0.554844242	0.666968202
ENSG00000167693	17	799310	979776	-1	protein_coding	nucleoredoxin [Source:HGNC Symbol;Acc:HGNC:18008]	NXN	0.066517931	2.734147728	0.348668654	0.554867742	0.666968202
ENSG00000166548	16	66508003	66552544	-1	protein_coding	thymidine kinase 2 [Source:HGNC Symbol;Acc:HGNC:11831]	TK2	0.067960967	2.706337983	0.348392652	0.555024424	0.667101908
ENSG00000152359	5	75674124	75717448	-1	protein_coding	POC5 centriolar protein [Source:HGNC Symbol;Acc:HGNC:26658]	POC5	0.050874571	3.624970566	0.347676328	0.555431461	0.667520123
ENSG00000250012	3	126083659	126095349	1	lncRNA	SLC41A3 antisense RNA 1 [Source:HGNC Symbol;Acc:HGNC:55559]	SLC41A3-AS1	-0.241489369	-1.082658604	0.347620282	0.555463332	0.667520123
ENSG00000004059	7	127588386	127591700	1	protein_coding	ADP ribosylation factor 5 [Source:HGNC Symbol;Acc:HGNC:658]	ARF5	0.024983246	7.085038127	0.347466685	0.555550693	0.667570452
ENSG00000152669	5	55231152	55233608	-1	protein_coding	cyclin O [Source:HGNC Symbol;Acc:HGNC:18576]	CCNO	0.23699541	-1.062121519	0.34661478	0.556035705	0.668098565
ENSG00000256053	14	103562960	103607523	1	protein_coding	cytochrome c oxidase assembly factor 8 [Source:HGNC Symbol;Acc:HGNC:20492]	COA8	-0.050740468	3.780366328	0.346308877	0.556210059	0.668237296
ENSG00000143633	1	231223763	231241187	-1	protein_coding	chromosome 1 open reading frame 131 [Source:HGNC Symbol;Acc:HGNC:25332]	C1orf131	-0.04623432	4.16441602	0.346247711	0.556244934	0.668237296
ENSG00000227199	7	116952446	116954334	-1	lncRNA	ST7 antisense RNA 1 [Source:HGNC Symbol;Acc:HGNC:16000]	ST7-AS1	-0.250266538	-1.191184789	0.346172638	0.556287745	0.668237296
ENSG00000228314	21	13843133	13848364	-1	transcribed_unprocessed_pseudogene	cytochrome P450 family 4 subfamily F member 29, pseudogene [Source:HGNC Symbol;Acc:HGNC:2647]	CYP4F29P	-0.134848214	0.522619118	0.345352022	0.556756105	0.66874518
ENSG00000259479	15	44825747	44884694	-1	transcribed_unprocessed_pseudogene	sorbitol dehydrogenase 2, pseudogene [Source:HGNC Symbol;Acc:HGNC:49919]	SORD2P	0.064109831	2.920039691	0.345129636	0.556883159	0.668843057
ENSG00000174599	4	117083554	117085576	-1	protein_coding	translocation associated membrane protein 1 like 1 [Source:HGNC Symbol;Acc:HGNC:28371]	TRAM1L1	-0.081950907	2.035765692	0.344413947	0.557292422	0.669207973
ENSG00000234825	X	150231075	150232896	-1	processed_pseudogene	X-ray repair cross complementing 6 pseudogene 2 [Source:HGNC Symbol;Acc:HGNC:45184]	XRCC6P2	0.207256634	-0.683599361	0.344364815	0.557320538	0.669207973
ENSG00000145779	5	119268692	119399688	1	protein_coding	TNF alpha induced protein 8 [Source:HGNC Symbol;Acc:HGNC:17260]	TNFAIP8	-0.049353121	4.423374483	0.34430273	0.557356072	0.669207973
ENSG00000169220	5	177357924	177372596	1	protein_coding	regulator of G protein signaling 14 [Source:HGNC Symbol;Acc:HGNC:9996]	RGS14	0.078069015	2.222263275	0.344250538	0.557385946	0.669207973
ENSG00000161960	17	7572824	7579006	1	protein_coding	eukaryotic translation initiation factor 4A1 [Source:HGNC Symbol;Acc:HGNC:3282]	EIF4A1	-0.108925744	1.295240628	0.344199867	0.557414953	0.669207973
ENSG00000129535	14	24078662	24115010	-1	protein_coding	neural retina leucine zipper [Source:HGNC Symbol;Acc:HGNC:8002]	NRL	-0.122620087	0.790879578	0.343990024	0.557535109	0.669272117
ENSG00000258102	12	116548105	116576606	1	protein_coding	microtubule associated protein 1 light chain 3 beta 2 [Source:HGNC Symbol;Acc:HGNC:34390]	MAP1LC3B2	0.215270555	-0.684056007	0.343869941	0.557603891	0.669272117
ENSG00000225131	13	48771128	48771827	1	processed_pseudogene	proteasome activator subunit 2 pseudogene 2 [Source:HGNC Symbol;Acc:HGNC:30160]	PSME2P2	0.132338418	0.758263732	0.343867704	0.557605172	0.669272117
ENSG00000213753	19	58573503	58605223	1	transcribed_processed_pseudogene	CENPB DNA-binding domains containing 1 pseudogene 1 [Source:HGNC Symbol;Acc:HGNC:28421]	CENPBD1P1	-0.045001923	4.136354418	0.343719113	0.557690306	0.669319567
ENSG00000115657	2	219209772	219218994	-1	protein_coding	ATP binding cassette subfamily B member 6 (Langereis blood group) [Source:HGNC Symbol;Acc:HGNC:47]	ABCB6	-0.101269509	1.641529168	0.343569584	0.557776002	0.669367685
ENSG00000165671	5	177131830	177300213	1	protein_coding	nuclear receptor binding SET domain protein 1 [Source:HGNC Symbol;Acc:HGNC:14234]	NSD1	-0.036896386	4.965376444	0.342974249	0.55811744	0.669722677
ENSG00000116191	1	178725165	178921842	1	protein_coding	Ral GEF with PH domain and SH3 binding motif 2 [Source:HGNC Symbol;Acc:HGNC:30279]	RALGPS2	0.025682486	6.542315524	0.342876553	0.558173508	0.669735205
ENSG00000172799	2	231433923	231434426	-1	processed_pseudogene	zinc finger and BTB domain containing 8 opposite strand pseudogene 2 [Source:HGNC Symbol;Acc:HGNC:30326]	ZBTB8OSP2	-0.196342175	-0.533705843	0.342783503	0.558226921	0.669743084
ENSG00000168566	6	7590198	7611967	1	protein_coding	small nuclear ribonucleoprotein U11/U12 subunit 48 [Source:HGNC Symbol;Acc:HGNC:21368]	SNRNP48	-0.051858251	4.087714389	0.342706145	0.558271333	0.669743084
ENSG00000141040	17	16546954	16569204	-1	protein_coding	zinc finger protein 287 [Source:HGNC Symbol;Acc:HGNC:13502]	ZNF287	0.127026111	0.684901963	0.342367568	0.558465794	0.669921619
ENSG00000170265	7	149195546	149226238	1	protein_coding	zinc finger protein 282 [Source:HGNC Symbol;Acc:HGNC:13076]	ZNF282	0.029365226	5.738993977	0.34180189	0.558790979	0.670256925
ENSG00000138835	9	113444731	113597743	1	protein_coding	regulator of G protein signaling 3 [Source:HGNC Symbol;Acc:HGNC:9999]	RGS3	0.030287089	5.835978717	0.341686084	0.558857595	0.670282055
ENSG00000174442	15	66504959	66550130	1	protein_coding	zwilch kinetochore protein [Source:HGNC Symbol;Acc:HGNC:25468]	ZWILCH	0.025269428	6.696020282	0.341445901	0.558995807	0.670393043
ENSG00000150637	18	69831158	69961803	-1	protein_coding	CD226 molecule [Source:HGNC Symbol;Acc:HGNC:16961]	CD226	0.236729457	-1.04181933	0.341315501	0.559070872	0.67042829
ENSG00000101473	20	45841721	45857405	-1	protein_coding	acyl-CoA thioesterase 8 [Source:HGNC Symbol;Acc:HGNC:15919]	ACOT8	-0.039616649	4.576574272	0.340598303	0.559484073	0.670868984
ENSG00000143870	2	10783391	10837977	-1	protein_coding	protein disulfide isomerase family A member 6 [Source:HGNC Symbol;Acc:HGNC:30168]	PDIA6	0.026948335	6.378303391	0.340036104	0.559808383	0.671203026
ENSG00000136783	9	104747683	104760120	1	protein_coding	nipsnap homolog 3A [Source:HGNC Symbol;Acc:HGNC:23619]	NIPSNAP3A	-0.087783509	3.44590014	0.339056201	0.560374508	0.671793284
ENSG00000163075	2	119544432	119662251	1	protein_coding	cilia and flagella associated protein 221 [Source:HGNC Symbol;Acc:HGNC:33720]	CFAP221	0.175715316	-0.203094661	0.339025578	0.560392217	0.671793284
ENSG00000132554	8	99960936	100131268	-1	protein_coding	regulator of G protein signaling 22 [Source:HGNC Symbol;Acc:HGNC:24499]	RGS22	-0.210203299	-0.74834108	0.338910533	0.560458759	0.671818184
ENSG00000064763	12	29149016	29341121	1	protein_coding	fatty acyl-CoA reductase 2 [Source:HGNC Symbol;Acc:HGNC:25531]	FAR2	0.180528101	-0.021524695	0.338623704	0.560624726	0.671930389
ENSG00000248473	5	181178821	181191852	-1	lncRNA	long intergenic non-protein coding RNA 1962 [Source:HGNC Symbol;Acc:HGNC:52787]	LINC01962	0.127733459	0.755974203	0.33859054	0.560643921	0.671930389
ENSG00000135636	2	71453561	71686763	1	protein_coding	dysferlin [Source:HGNC Symbol;Acc:HGNC:3097]	DYSF	0.222384569	-0.782049332	0.337283066	0.561401701	0.67278196
ENSG00000141391	18	12407896	12432238	1	protein_coding	PRELI domain containing 3A [Source:HGNC Symbol;Acc:HGNC:24639]	PRELID3A	0.106767699	1.336202271	0.337206523	0.561446125	0.67278196
ENSG00000168453	8	22114419	22133384	-1	protein_coding	HR lysine demethylase and nuclear receptor corepressor [Source:HGNC Symbol;Acc:HGNC:5172]	HR	-0.023033627	7.455562369	0.33673871	0.561717777	0.673052533
ENSG00000074855	19	17323223	17334855	-1	protein_coding	anoctamin 8 [Source:HGNC Symbol;Acc:HGNC:29329]	ANO8	0.040313841	4.686020418	0.336567843	0.56181706	0.673077215
ENSG00000170776	15	85380571	85749358	1	protein_coding	A-kinase anchoring protein 13 [Source:HGNC Symbol;Acc:HGNC:371]	AKAP13	-0.034177487	6.424584047	0.336545424	0.561830088	0.673077215
ENSG00000174684	11	66345374	66347629	-1	protein_coding	beta-1,4-glucuronyltransferase 1 [Source:HGNC Symbol;Acc:HGNC:15685]	B4GAT1	-0.049863624	3.6360519	0.336463391	0.561877768	0.673079399
ENSG00000229358	7	32580949	32761787	-1	unprocessed_pseudogene	DPY19L1 pseudogene 1 [Source:HGNC Symbol;Acc:HGNC:22395]	DPY19L1P1	-0.085329898	2.015604807	0.336163679	0.562052034	0.67323321
ENSG00000091947	17	44011188	44023946	-1	protein_coding	transmembrane protein 101 [Source:HGNC Symbol;Acc:HGNC:28653]	TMEM101	-0.252148344	-1.191352449	0.335650999	0.56235037	0.673535596
ENSG00000084072	1	39692182	39763914	1	protein_coding	peptidylprolyl isomerase E [Source:HGNC Symbol;Acc:HGNC:9258]	PPIE	0.035738963	4.920554983	0.335393069	0.562500578	0.673660532
ENSG00000254854	11	119729583	119739623	1	lncRNA	NECTIN1 divergent transcript [Source:HGNC Symbol;Acc:HGNC:55513]	NECTIN1-DT	-0.110590977	1.368497899	0.335270365	0.562572063	0.673691176
ENSG00000166401	18	63970029	64019779	1	protein_coding	serpin family B member 8 [Source:HGNC Symbol;Acc:HGNC:8952]	SERPINB8	0.260607234	-1.332895244	0.33440243	0.563078205	0.674242282
ENSG00000173511	11	64234584	64239264	1	protein_coding	vascular endothelial growth factor B [Source:HGNC Symbol;Acc:HGNC:12681]	VEGFB	-0.029271571	5.862670882	0.33425793	0.563162556	0.674288278
ENSG00000142751	1	26876132	26890283	-1	protein_coding	GPN-loop GTPase 2 [Source:HGNC Symbol;Acc:HGNC:25513]	GPN2	0.04074096	4.412412332	0.333994505	0.563316392	0.674383245
ENSG00000119328	9	108934400	108950744	1	protein_coding	actin binding transcription modulator [Source:HGNC Symbol;Acc:HGNC:1364]	ABITRAM	-0.043071989	4.325107364	0.333910656	0.563365375	0.674383245
ENSG00000108100	10	35247025	35572669	1	protein_coding	cyclin Y [Source:HGNC Symbol;Acc:HGNC:23354]	CCNY	0.024284363	6.790551004	0.333769575	0.563447811	0.674383245
ENSG00000174109	16	1419752	1420756	-1	protein_coding	chromosome 16 open reading frame 91 [Source:HGNC Symbol;Acc:HGNC:27558]	C16orf91	-0.044439514	4.027574029	0.333733665	0.563468798	0.674383245
ENSG00000117425	1	44819844	44843253	-1	protein_coding	patched 2 [Source:HGNC Symbol;Acc:HGNC:9586]	PTCH2	-0.193941529	-0.449987001	0.333728873	0.563471598	0.674383245
ENSG00000172244	5	43486709	43515148	-1	protein_coding	chromosome 5 open reading frame 34 [Source:HGNC Symbol;Acc:HGNC:24738]	C5orf34	-0.050818638	3.589583561	0.333510875	0.563599035	0.674480769
ENSG00000088812	20	3471018	3651118	1	protein_coding	attractin [Source:HGNC Symbol;Acc:HGNC:885]	ATRN	0.03087452	5.590469346	0.333136101	0.563818248	0.6746881
ENSG00000138623	15	74409289	74433958	-1	protein_coding	semaphorin 7A (John Milton Hagen blood group) [Source:HGNC Symbol;Acc:HGNC:10741]	SEMA7A	0.166921207	-0.135968322	0.332350676	0.564278192	0.675139147
ENSG00000181666	19	37312837	37369365	1	protein_coding	zinc finger protein 875 [Source:HGNC Symbol;Acc:HGNC:4928]	ZNF875	-0.038369119	4.618736485	0.33233536	0.564287168	0.675139147
ENSG00000254016	12	8227734	8231764	1	unprocessed_pseudogene	ALG1 like 10, pseudogene [Source:HGNC Symbol;Acc:HGNC:44379]	ALG1L10P	-0.237545563	-1.103750869	0.332235744	0.564345557	0.675153972
ENSG00000100109	22	26491225	26512505	-1	protein_coding	tuftelin interacting protein 11 [Source:HGNC Symbol;Acc:HGNC:17165]	TFIP11	0.037245992	4.675019519	0.331858696	0.564566665	0.675363448
ENSG00000253710	13	52012391	52079232	1	protein_coding	ALG11 alpha-1,2-mannosyltransferase [Source:HGNC Symbol;Acc:HGNC:32456]	ALG11	-0.05807657	3.178085934	0.33098581	0.565079183	0.675921461
ENSG00000181938	16	58295080	58406147	1	protein_coding	GINS complex subunit 3 [Source:HGNC Symbol;Acc:HGNC:25851]	GINS3	0.051608053	3.481351197	0.330537206	0.565342933	0.676179226
ENSG00000198746	1	26890488	26900467	-1	protein_coding	G-patch domain containing 3 [Source:HGNC Symbol;Acc:HGNC:25720]	GPATCH3	0.054063172	3.34336373	0.330462611	0.565386813	0.676179226
ENSG00000105717	19	19561707	19618693	-1	protein_coding	PBX homeobox 4 [Source:HGNC Symbol;Acc:HGNC:13403]	PBX4	-0.168675481	0.02844339	0.330284406	0.565491667	0.676218792
ENSG00000099899	22	20111875	20117392	-1	protein_coding	tRNA methyltransferase 2 homolog A [Source:HGNC Symbol;Acc:HGNC:24974]	TRMT2A	0.038737528	4.714979641	0.330249795	0.565512037	0.676218792
ENSG00000071242	6	166409364	166906451	-1	protein_coding	ribosomal protein S6 kinase A2 [Source:HGNC Symbol;Acc:HGNC:10431]	RPS6KA2	0.04397303	4.502492047	0.330153844	0.565568513	0.676231235
ENSG00000174871	11	66278175	66285301	1	protein_coding	cornichon family AMPA receptor auxiliary protein 2 [Source:HGNC Symbol;Acc:HGNC:28744]	CNIH2	-0.071450653	2.684559891	0.330074644	0.565615139	0.676231897
ENSG00000260924	22	19171395	19172839	1	lncRNA	long intergenic non-protein coding RNA 1311 [Source:HGNC Symbol;Acc:HGNC:50503]	LINC01311	-0.180178975	-0.358247119	0.329896055	0.565720301	0.676302539
ENSG00000223459	7	143598039	143604839	1	unprocessed_pseudogene	TRPM8 channel associated factor 1 pseudogene 1 [Source:HGNC Symbol;Acc:HGNC:33604]	TCAF1P1	0.073976028	2.289980417	0.329728369	0.565819078	0.676324852
ENSG00000059145	16	1363205	1414751	-1	protein_coding	unk like zinc finger [Source:HGNC Symbol;Acc:HGNC:14184]	UNKL	-0.030500505	5.313215589	0.32970793	0.56583112	0.676324852
ENSG00000176953	16	28950807	28967092	1	protein_coding	nuclear factor of activated T cells 2 interacting protein [Source:HGNC Symbol;Acc:HGNC:25906]	NFATC2IP	-0.024410535	6.596499782	0.329487702	0.565960904	0.676424896
ENSG00000173542	4	70902326	71022449	1	protein_coding	MOB kinase activator 1B [Source:HGNC Symbol;Acc:HGNC:29801]	MOB1B	0.044882888	4.349485462	0.328644918	0.566458101	0.676964013
ENSG00000107362	9	71862452	71911193	-1	protein_coding	abhydrolase domain containing 17B, depalmitoylase [Source:HGNC Symbol;Acc:HGNC:24278]	ABHD17B	0.044350046	4.106332553	0.32848794	0.566550803	0.677019677
ENSG00000104427	8	78666089	78719765	1	protein_coding	zinc finger C2HC-type containing 1A [Source:HGNC Symbol;Acc:HGNC:24277]	ZC2HC1A	-0.074484992	2.246957791	0.328205054	0.566717933	0.677129326
ENSG00000267680	19	44094361	44109886	1	protein_coding	zinc finger protein 224 [Source:HGNC Symbol;Acc:HGNC:13017]	ZNF224	0.070514442	2.470012743	0.328176472	0.566734826	0.677129326
ENSG00000172915	13	34942270	35673022	1	protein_coding	neurobeachin [Source:HGNC Symbol;Acc:HGNC:7648]	NBEA	-0.062234836	2.81698711	0.328061638	0.566802701	0.677155303
ENSG00000215271	14	23272422	23299447	-1	protein_coding	homeobox and leucine zipper encoding [Source:HGNC Symbol;Acc:HGNC:20164]	HOMEZ	0.033977855	4.99144925	0.32764034	0.567051856	0.677397831
ENSG00000141429	18	35581117	35711834	1	protein_coding	polypeptide N-acetylgalactosaminyltransferase 1 [Source:HGNC Symbol;Acc:HGNC:4123]	GALNT1	0.023258327	7.275463116	0.327325428	0.567238233	0.677516938
ENSG00000213145	14	105486317	105488947	1	protein_coding	cysteine rich protein 1 [Source:HGNC Symbol;Acc:HGNC:2360]	CRIP1	-0.069294012	2.577729298	0.327315893	0.567243879	0.677516938
ENSG00000160062	1	32539427	32605941	1	protein_coding	zinc finger and BTB domain containing 8A [Source:HGNC Symbol;Acc:HGNC:24172]	ZBTB8A	-0.0832422	2.480320868	0.325899045	0.568083916	0.67846507
ENSG00000104765	8	26383054	26505636	1	protein_coding	BCL2 interacting protein 3 like [Source:HGNC Symbol;Acc:HGNC:1085]	BNIP3L	-0.028228276	5.879646202	0.325197908	0.56850051	0.67890737
ENSG00000163933	3	53088483	53130453	-1	protein_coding	RFT1 homolog [Source:HGNC Symbol;Acc:HGNC:30220]	RFT1	-0.049478406	3.696445163	0.32433645	0.569013177	0.67939007
ENSG00000146700	7	76389334	76409697	-1	protein_coding	scavenger receptor cysteine rich family member with 4 domains [Source:HGNC Symbol;Acc:HGNC:14461]	SSC4D	-0.112546873	1.008059439	0.324289578	0.569041098	0.67939007
ENSG00000112031	6	152987362	153002709	-1	protein_coding	mitochondrial translation release factor 1 like [Source:HGNC Symbol;Acc:HGNC:21051]	MTRF1L	0.066532824	2.747338282	0.324285427	0.56904357	0.67939007
ENSG00000213782	12	12813316	12829981	1	protein_coding	DEAD-box helicase 47 [Source:HGNC Symbol;Acc:HGNC:18682]	DDX47	-0.223709739	-0.96296756	0.323996377	0.569215809	0.679540434
ENSG00000115808	2	36837698	36966536	-1	protein_coding	striatin [Source:HGNC Symbol;Acc:HGNC:11424]	STRN	0.02546244	6.398267567	0.323895742	0.569275799	0.679556781
ENSG00000144559	3	11790442	11846919	-1	protein_coding	TAM41 mitochondrial translocator assembly and maintenance homolog [Source:HGNC Symbol;Acc:HGNC:25187]	TAMM41	0.045501326	3.90600169	0.323736945	0.569370485	0.679614539
ENSG00000137714	11	110429948	110464884	1	protein_coding	ferredoxin 1 [Source:HGNC Symbol;Acc:HGNC:3638]	FDX1	-0.048574209	3.750343587	0.323249318	0.569661436	0.679906534
ENSG00000224186	5	135033280	135358219	1	lncRNA	PITX1 antisense RNA 1 [Source:HGNC Symbol;Acc:HGNC:48332]	PITX1-AS1	0.061540189	2.841591908	0.323167357	0.569710368	0.679909649
ENSG00000198677	5	95461755	95554977	-1	protein_coding	tetratricopeptide repeat domain 37 [Source:HGNC Symbol;Acc:HGNC:23639]	TTC37	0.023689614	6.975852548	0.322611717	0.57004231	0.680236962
ENSG00000269858	19	40798996	40808434	1	protein_coding	egl-9 family hypoxia inducible factor 2 [Source:HGNC Symbol;Acc:HGNC:14660]	EGLN2	0.048546127	4.472935746	0.322553154	0.570077318	0.680236962
ENSG00000278845	17	38297023	38323217	1	protein_coding	mitochondrial ribosomal protein L45 [Source:HGNC Symbol;Acc:HGNC:16651]	MRPL45	-0.031696003	5.164706103	0.322349521	0.570199078	0.680326945
ENSG00000156858	16	30650717	30656413	1	protein_coding	proline rich 14 [Source:HGNC Symbol;Acc:HGNC:28458]	PRR14	0.026298464	6.101119163	0.322263916	0.57025028	0.680332733
ENSG00000104325	8	90001405	90053633	1	protein_coding	2,4-dienoyl-CoA reductase 1 [Source:HGNC Symbol;Acc:HGNC:2753]	DECR1	-0.025526786	6.162286768	0.322068908	0.570366952	0.680416622
ENSG00000180190	8	489803	545781	-1	protein_coding	testis development related protein [Source:HGNC Symbol;Acc:HGNC:26951]	TDRP	0.076725886	2.318234105	0.321944129	0.570441631	0.680450407
ENSG00000105204	19	39825350	39834201	-1	protein_coding	dual specificity tyrosine phosphorylation regulated kinase 1B [Source:HGNC Symbol;Acc:HGNC:3092]	DYRK1B	-0.046177914	3.888651122	0.321778063	0.570541048	0.680513693
ENSG00000139921	14	51240162	51257655	1	protein_coding	thioredoxin related transmembrane protein 1 [Source:HGNC Symbol;Acc:HGNC:15487]	TMX1	0.025640017	6.166169039	0.321576228	0.570661926	0.680602563
ENSG00000169962	1	1331280	1335314	1	protein_coding	taste 1 receptor member 3 [Source:HGNC Symbol;Acc:HGNC:15661]	TAS1R3	-0.053020665	3.376706444	0.321208012	0.570882577	0.680810405
ENSG00000102317	X	48574449	48581162	1	protein_coding	RNA binding motif protein 3 [Source:HGNC Symbol;Acc:HGNC:9900]	RBM3	0.024351232	6.982588916	0.320547812	0.571278616	0.681227356
ENSG00000150764	11	111927144	112022653	1	protein_coding	DIX domain containing 1 [Source:HGNC Symbol;Acc:HGNC:23695]	DIXDC1	-0.03136328	5.185254143	0.318967217	0.572228972	0.682305187
ENSG00000147853	9	4709556	4742043	-1	protein_coding	adenylate kinase 3 [Source:HGNC Symbol;Acc:HGNC:17376]	AK3	-0.045214672	4.040119539	0.318633085	0.572430271	0.682489767
ENSG00000146066	5	176388751	176389761	1	protein_coding	HIG1 hypoxia inducible domain family member 2A [Source:HGNC Symbol;Acc:HGNC:28311]	HIGD2A	0.045730284	4.298624005	0.318456735	0.57253657	0.682561061
ENSG00000189042	19	36687612	36727701	1	protein_coding	zinc finger protein 567 [Source:HGNC Symbol;Acc:HGNC:28696]	ZNF567	0.051834964	3.524513858	0.317744999	0.57296598	0.683017514
ENSG00000185917	21	36034541	36079389	-1	protein_coding	SET domain containing 4 [Source:HGNC Symbol;Acc:HGNC:1258]	SETD4	-0.054466984	3.347018229	0.317487585	0.573121441	0.683051231
ENSG00000023516	13	42272152	42323261	1	protein_coding	A-kinase anchoring protein 11 [Source:HGNC Symbol;Acc:HGNC:369]	AKAP11	0.03175915	5.619314056	0.317483391	0.573123974	0.683051231
ENSG00000139370	12	128793194	128823958	-1	protein_coding	solute carrier family 15 member 4 [Source:HGNC Symbol;Acc:HGNC:23090]	SLC15A4	0.04780861	3.677155478	0.317467008	0.573133871	0.683051231
ENSG00000134690	1	37692481	37709719	1	protein_coding	cell division cycle associated 8 [Source:HGNC Symbol;Acc:HGNC:14629]	CDCA8	-0.027903351	5.745056881	0.317326117	0.573218999	0.683064108
ENSG00000103227	16	853634	981318	-1	protein_coding	lipase maturation factor 1 [Source:HGNC Symbol;Acc:HGNC:14154]	LMF1	0.048280764	3.75066091	0.31729509	0.573237749	0.683064108
ENSG00000170734	6	43576185	43620523	1	protein_coding	DNA polymerase eta [Source:HGNC Symbol;Acc:HGNC:9181]	POLH	-0.028630479	5.586648369	0.316975315	0.573431065	0.683125822
ENSG00000115677	2	241227264	241317061	-1	protein_coding	high density lipoprotein binding protein [Source:HGNC Symbol;Acc:HGNC:4857]	HDLBP	0.020763359	9.619325427	0.316922747	0.573462857	0.683125822
ENSG00000160161	19	19538248	19546659	1	protein_coding	cartilage intermediate layer protein 2 [Source:HGNC Symbol;Acc:HGNC:24213]	CILP2	0.139040229	0.324066995	0.316914711	0.573467717	0.683125822
ENSG00000108799	17	42700275	42745049	-1	protein_coding	enhancer of zeste 1 polycomb repressive complex 2 subunit [Source:HGNC Symbol;Acc:HGNC:3526]	EZH1	0.044266959	4.161728198	0.316901506	0.573475704	0.683125822
ENSG00000143079	1	112396214	112463456	1	protein_coding	CTTNBP2 N-terminal like [Source:HGNC Symbol;Acc:HGNC:25330]	CTTNBP2NL	-0.036546549	4.67808053	0.316714932	0.573588571	0.683204824
ENSG00000130520	19	18306236	18323112	-1	protein_coding	LSM4 homolog, U6 small nuclear RNA and mRNA degradation associated [Source:HGNC Symbol;Acc:HGNC:17259]	LSM4	-0.022604039	7.591084403	0.316538106	0.573695582	0.683276838
ENSG00000203288	1	151790804	151794403	1	lncRNA	TDRKH antisense RNA 1 [Source:HGNC Symbol;Acc:HGNC:40578]	TDRKH-AS1	-0.234269605	-0.924407075	0.31585101	0.57411177	0.683717044
ENSG00000241741	4	112788083	112788878	-1	processed_pseudogene	ribosomal protein L7a pseudogene 30 [Source:HGNC Symbol;Acc:HGNC:35757]	RPL7AP30	-0.275358815	-1.261210281	0.315282421	0.574456627	0.684072235
ENSG00000180346	4	89111533	89114901	1	protein_coding	tigger transposable element derived 2 [Source:HGNC Symbol;Acc:HGNC:18333]	TIGD2	0.05421788	3.34448649	0.314791206	0.574754884	0.684371882
ENSG00000267767	19	34788527	34832869	-1	lncRNA	long intergenic non-protein coding RNA 1801 [Source:HGNC Symbol;Acc:HGNC:52592]	LINC01801	-0.090848506	1.771919516	0.312714478	0.576019231	0.685805511
ENSG00000176595	8	1973677	2006936	1	protein_coding	kelch repeat and BTB domain containing 11 [Source:HGNC Symbol;Acc:HGNC:29104]	KBTBD11	-0.052105318	3.412985542	0.312660228	0.576052333	0.685805511
ENSG00000227811	1	111739579	111747798	1	lncRNA	INKA2 antisense RNA 1 [Source:HGNC Symbol;Acc:HGNC:49446]	INKA2-AS1	0.175754959	-0.157346836	0.312425077	0.57619586	0.685920748
ENSG00000156795	8	123416726	123470028	1	protein_coding	N-terminal glutamine amidase 1 [Source:HGNC Symbol;Acc:HGNC:25490]	NTAQ1	0.048580452	3.78287892	0.311719044	0.576627222	0.686378588
ENSG00000080815	14	73136418	73223691	1	protein_coding	presenilin 1 [Source:HGNC Symbol;Acc:HGNC:9508]	PSEN1	0.026782709	6.239421564	0.311547273	0.576732266	0.68644212
ENSG00000143303	1	156728442	156736960	1	protein_coding	methyltransferase like 25B [Source:HGNC Symbol;Acc:HGNC:24273]	METTL25B	-0.03600206	5.012131251	0.311478834	0.576774129	0.68644212
ENSG00000185818	4	2059327	2069089	1	protein_coding	N-acetyltransferase 8 like [Source:HGNC Symbol;Acc:HGNC:26742]	NAT8L	-0.19235275	-0.606761069	0.310839018	0.577165786	0.686750569
ENSG00000131779	1	145911350	145918717	-1	protein_coding	peroxisomal biogenesis factor 11 beta [Source:HGNC Symbol;Acc:HGNC:8853]	PEX11B	0.04166499	4.233125208	0.310828826	0.577172029	0.686750569
ENSG00000100319	22	29730956	29767011	-1	protein_coding	zinc finger matrin-type 5 [Source:HGNC Symbol;Acc:HGNC:28046]	ZMAT5	-0.045439897	3.813617165	0.310826159	0.577173663	0.686750569
ENSG00000103044	16	69105653	69118719	1	protein_coding	hyaluronan synthase 3 [Source:HGNC Symbol;Acc:HGNC:4820]	HAS3	0.182442038	-0.237523767	0.310697741	0.577252339	0.686788509
ENSG00000130449	5	61332258	61546172	1	protein_coding	zinc finger SWIM-type containing 6 [Source:HGNC Symbol;Acc:HGNC:29316]	ZSWIM6	-0.060399362	2.84334927	0.310548958	0.577343518	0.686793217
ENSG00000234797	15	59768352	59769146	1	processed_pseudogene	RPS3A pseudogene 6 [Source:HGNC Symbol;Acc:HGNC:18630]	RPS3AP6	0.078602988	2.430724708	0.310538583	0.577349877	0.686793217
ENSG00000281207	1	41014590	41043890	1	lncRNA	SLFNL1 antisense RNA 1 [Source:HGNC Symbol;Acc:HGNC:44126]	SLFNL1-AS1	0.176953277	-0.346145655	0.310019097	0.577668467	0.687116512
ENSG00000244625	22	26672747	26780893	1	lncRNA	MIAT neighbor [Source:HGNC Symbol;Acc:HGNC:50731]	MIATNB	-0.117196782	1.026914655	0.309712942	0.577856389	0.687284343
ENSG00000172974	2	65205108	65205988	1	processed_pseudogene	VDAC2 pseudogene 5 [Source:HGNC Symbol;Acc:HGNC:54753]	VDAC2P5	0.175676516	-0.409869455	0.309240341	0.578146717	0.687573936
ENSG00000110536	11	47565430	47573461	1	protein_coding	protein tyrosine phosphatase mitochondrial 1 [Source:HGNC Symbol;Acc:HGNC:26965]	PTPMT1	0.069897012	2.441821405	0.30901644	0.578284365	0.687681918
ENSG00000213866	9	35971344	35972318	-1	processed_pseudogene	Y-box binding protein 1 pseudogene 10 [Source:HGNC Symbol;Acc:HGNC:42432]	YBX1P10	0.188594996	-0.42232306	0.308896943	0.578357855	0.687713594
ENSG00000064886	1	111200771	111243440	1	protein_coding	chitinase 3 like 2 [Source:HGNC Symbol;Acc:HGNC:1933]	CHI3L2	0.185676699	-0.505161181	0.30812761	0.578831438	0.688112707
ENSG00000176749	17	32486993	32491253	1	protein_coding	cyclin dependent kinase 5 regulatory subunit 1 [Source:HGNC Symbol;Acc:HGNC:1775]	CDK5R1	-0.099126084	1.324152994	0.308117241	0.578837826	0.688112707
ENSG00000255823	11	10507894	10509186	-1	protein_coding	MT-RNR2 like 8 [Source:HGNC Symbol;Acc:HGNC:37165]	MTRNR2L8	-0.198260989	-0.652000219	0.307912141	0.578964214	0.688112707
ENSG00000143314	1	156737303	156741590	-1	protein_coding	mitochondrial ribosomal protein L24 [Source:HGNC Symbol;Acc:HGNC:14037]	MRPL24	0.022450714	7.005504142	0.307888721	0.578978649	0.688112707
ENSG00000089818	12	8076939	8097881	1	protein_coding	NECAP endocytosis associated 1 [Source:HGNC Symbol;Acc:HGNC:24539]	NECAP1	-0.028618113	5.90415486	0.307876334	0.578986285	0.688112707
ENSG00000206530	3	113286930	113441610	-1	protein_coding	cilia and flagella associated protein 44 [Source:HGNC Symbol;Acc:HGNC:25631]	CFAP44	-0.068725286	2.674343934	0.307856453	0.57899854	0.688112707
ENSG00000218336	4	182143987	182803024	1	protein_coding	teneurin transmembrane protein 3 [Source:HGNC Symbol;Acc:HGNC:29944]	TENM3	-0.100147986	1.405514059	0.307748458	0.579065119	0.688112707
ENSG00000205808	9	4662294	4665258	1	protein_coding	phospholipid phosphatase 6 [Source:HGNC Symbol;Acc:HGNC:23682]	PLPP6	-0.049259977	3.601405571	0.307742896	0.579068548	0.688112707
ENSG00000175106	17	15502264	15563595	-1	protein_coding	trans-golgi network vesicle protein 23 homolog C [Source:HGNC Symbol;Acc:HGNC:30453]	TVP23C	0.174402706	-0.248528654	0.307610721	0.579150056	0.688153851
ENSG00000100239	22	50343304	50445090	1	protein_coding	protein phosphatase 6 regulatory subunit 2 [Source:HGNC Symbol;Acc:HGNC:19253]	PPP6R2	0.023852973	6.530389695	0.307226354	0.579387214	0.688379919
ENSG00000153982	17	59220467	59275970	1	protein_coding	glycerophosphodiester phosphodiesterase domain containing 1 [Source:HGNC Symbol;Acc:HGNC:20883]	GDPD1	-0.182153927	-0.47770577	0.307114223	0.579456436	0.68840644
ENSG00000149187	11	47465933	47565569	-1	protein_coding	CUGBP Elav-like family member 1 [Source:HGNC Symbol;Acc:HGNC:2549]	CELF1	-0.023110724	7.30127996	0.30689661	0.579590822	0.688510367
ENSG00000157540	21	37365573	37526358	1	protein_coding	dual specificity tyrosine phosphorylation regulated kinase 1A [Source:HGNC Symbol;Acc:HGNC:3091]	DYRK1A	0.026344862	6.011022608	0.30668928	0.579718917	0.688606803
ENSG00000036257	2	224470150	224585397	-1	protein_coding	cullin 3 [Source:HGNC Symbol;Acc:HGNC:2553]	CUL3	0.021458139	7.500408811	0.306380326	0.579909903	0.688777922
ENSG00000120837	12	104117086	104138241	-1	protein_coding	nuclear transcription factor Y subunit beta [Source:HGNC Symbol;Acc:HGNC:7805]	NFYB	0.02656827	5.925625205	0.306163909	0.58004376	0.688881164
ENSG00000233426	2	58251440	58252525	1	processed_pseudogene	eukaryotic translation initiation factor 3 subunit F pseudogene 3 [Source:HGNC Symbol;Acc:HGNC:37625]	EIF3FP3	0.113654674	0.933280474	0.305890342	0.580213054	0.689026473
ENSG00000163644	4	88257620	88284769	-1	protein_coding	protein phosphatase, Mg2+/Mn2+ dependent 1K [Source:HGNC Symbol;Acc:HGNC:25415]	PPM1K	-0.090555614	1.523700953	0.305750618	0.580299558	0.68907345
ENSG00000259426	15	69396904	69415029	-1	lncRNA	KIF23 and PAQR5 antisense RNA 1 [Source:HGNC Symbol;Acc:HGNC:27075]	KIF23-AS1	-0.14531792	0.252428428	0.305659424	0.580356031	0.689084762
ENSG00000276107	15	39586561	39587293	1	lncRNA	THBS1 intronic transcript 1 [Source:HGNC Symbol;Acc:HGNC:55225]	THBS1-IT1	0.113263936	0.958273221	0.305419209	0.58050484	0.689154204
ENSG00000099385	16	30833626	30894302	-1	protein_coding	BAF chromatin remodeling complex subunit BCL7C [Source:HGNC Symbol;Acc:HGNC:1006]	BCL7C	-0.046458074	3.775540658	0.305413434	0.580508419	0.689154204
ENSG00000185019	20	3107573	3160196	-1	protein_coding	U-box domain containing 5 [Source:HGNC Symbol;Acc:HGNC:17777]	UBOX5	0.054403899	3.252525013	0.305144483	0.580675122	0.689296356
ENSG00000119965	10	122930901	122954311	-1	protein_coding	chromosome 10 open reading frame 88 [Source:HGNC Symbol;Acc:HGNC:25822]	C10orf88	0.055040857	3.146918671	0.304822494	0.580874826	0.689477656
ENSG00000186442	12	52789685	52796117	-1	protein_coding	keratin 3 [Source:HGNC Symbol;Acc:HGNC:6440]	KRT3	0.292862456	-1.66772866	0.304737919	0.580927304	0.689484189
ENSG00000101460	20	34546854	34560345	1	protein_coding	microtubule associated protein 1 light chain 3 alpha [Source:HGNC Symbol;Acc:HGNC:6838]	MAP1LC3A	0.161814629	-0.191254335	0.304659974	0.580975677	0.689485849
ENSG00000109111	17	28662198	28702679	1	protein_coding	SPT6 homolog, histone chaperone and transcription elongation factor [Source:HGNC Symbol;Acc:HGNC:11470]	SUPT6H	-0.023204287	6.873051849	0.304575304	0.581028232	0.689492472
ENSG00000229036	6	143490424	143506406	1	transcribed_processed_pseudogene	voltage dependent anion channel 1 pseudogene 8 [Source:HGNC Symbol;Acc:HGNC:37483]	VDAC1P8	-0.123235159	0.93229543	0.304272234	0.581216427	0.689660042
ENSG00000118640	2	85561562	85582031	1	protein_coding	vesicle associated membrane protein 8 [Source:HGNC Symbol;Acc:HGNC:12647]	VAMP8	0.023732503	6.781095844	0.30391554	0.581438078	0.689867279
ENSG00000052841	11	43358920	43494933	1	protein_coding	tetratricopeptide repeat domain 17 [Source:HGNC Symbol;Acc:HGNC:25596]	TTC17	-0.023771049	7.058472661	0.30372516	0.58155645	0.689951953
ENSG00000135801	1	229593121	229626047	-1	protein_coding	TATA-box binding protein associated factor 5 like [Source:HGNC Symbol;Acc:HGNC:17304]	TAF5L	-0.026028479	5.870250108	0.302984728	0.582017287	0.690442878
ENSG00000178385	2	207821288	208025527	-1	protein_coding	pleckstrin homology domain containing M3 [Source:HGNC Symbol;Acc:HGNC:34006]	PLEKHM3	0.097518769	1.339486415	0.302790973	0.582137999	0.690530269
ENSG00000258704	14	34911580	34982584	-1	transcribed_unitary_pseudogene	SRP54 antisense RNA 1 [Source:HGNC Symbol;Acc:HGNC:50643]	SRP54-AS1	0.136857341	0.323803751	0.301891319	0.582699156	0.691140058
ENSG00000196943	14	24299850	24309124	1	protein_coding	NOP9 nucleolar protein [Source:HGNC Symbol;Acc:HGNC:19826]	NOP9	0.030268032	5.307672224	0.301678523	0.582832046	0.691223606
ENSG00000234912	17	77086716	77099902	1	lncRNA	small nucleolar RNA host gene 20 [Source:HGNC Symbol;Acc:HGNC:33099]	SNHG20	-0.117571074	0.791589688	0.301627722	0.58286378	0.691223606
ENSG00000127080	9	92613183	92670131	-1	protein_coding	inositol-pentakisphosphate 2-kinase [Source:HGNC Symbol;Acc:HGNC:14645]	IPPK	0.05292489	3.305645541	0.301299154	0.583069112	0.691411248
ENSG00000152380	5	80487969	80542563	1	protein_coding	family with sequence similarity 151 member B [Source:HGNC Symbol;Acc:HGNC:33716]	FAM151B	-0.102985131	1.264305198	0.300747969	0.583413891	0.691764205
ENSG00000226942	16	29336	38321	-1	unprocessed_pseudogene	interleukin 9 receptor pseudogene 3 [Source:HGNC Symbol;Acc:HGNC:6033]	IL9RP3	-0.155439187	-0.04168135	0.300364486	0.583654011	0.691993019
ENSG00000162613	1	77944055	77979110	-1	protein_coding	far upstream element binding protein 1 [Source:HGNC Symbol;Acc:HGNC:4004]	FUBP1	0.02112937	7.553389595	0.300078464	0.583833235	0.692113132
ENSG00000053438	20	37521206	37523690	1	protein_coding	neuronatin [Source:HGNC Symbol;Acc:HGNC:7860]	NNAT	-0.166453926	0.122657455	0.300052315	0.583849626	0.692113132
ENSG00000100150	22	31753867	31908033	1	protein_coding	DEP domain containing 5, GATOR1 subcomplex subunit [Source:HGNC Symbol;Acc:HGNC:18423]	DEPDC5	0.05425119	3.100268875	0.299201579	0.584383392	0.692676069
ENSG00000241685	7	99325898	99366262	1	protein_coding	actin related protein 2/3 complex subunit 1A [Source:HGNC Symbol;Acc:HGNC:703]	ARPC1A	-0.034644206	5.182693993	0.29914506	0.584418888	0.692676069
ENSG00000273143	10	110428840	110496590	-1	lncRNA	DUSP5 divergent transcript [Source:HGNC Symbol;Acc:HGNC:55154]	DUSP5-DT	-0.155474633	0.191307973	0.299048963	0.584479251	0.692691679
ENSG00000184979	22	18150170	18177397	1	protein_coding	ubiquitin specific peptidase 18 [Source:HGNC Symbol;Acc:HGNC:12616]	USP18	0.051862234	3.297799115	0.29817123	0.585031173	0.693289808
ENSG00000117859	1	51577179	51798427	1	protein_coding	oxysterol binding protein like 9 [Source:HGNC Symbol;Acc:HGNC:16386]	OSBPL9	0.02270432	7.083311758	0.298085816	0.585084938	0.693297548
ENSG00000127540	19	1597169	1605473	-1	protein_coding	ubiquinol-cytochrome c reductase, complex III subunit XI [Source:HGNC Symbol;Acc:HGNC:30862]	UQCR11	0.047601582	3.631510538	0.297581647	0.585402498	0.693617845
ENSG00000228063	1	218976672	219173961	-1	lncRNA	LYPLAL1 divergent transcript [Source:HGNC Symbol;Acc:HGNC:50560]	LYPLAL1-DT	0.24091329	-1.041946721	0.297138711	0.585681777	0.693892738
ENSG00000253910	5	141359994	141512975	1	protein_coding	protocadherin gamma subfamily B, 2 [Source:HGNC Symbol;Acc:HGNC:8709]	PCDHGB2	-0.206697267	-0.765410688	0.296751711	0.585926009	0.694126066
ENSG00000074582	2	218658764	218663443	1	protein_coding	BCS1 homolog, ubiquinol-cytochrome c reductase complex chaperone [Source:HGNC Symbol;Acc:HGNC:1020]	BCS1L	0.028124308	5.485737166	0.296652826	0.585988448	0.69414401
ENSG00000256030	12	2786931	2794295	-1	transcribed_processed_pseudogene	chromobox 3 pseudogene 4 [Source:HGNC Symbol;Acc:HGNC:42876]	CBX3P4	-0.165949842	-0.237202115	0.296546913	0.586055339	0.694167226
ENSG00000171219	11	64823052	64844653	-1	protein_coding	CDC42 binding protein kinase gamma [Source:HGNC Symbol;Acc:HGNC:29829]	CDC42BPG	0.027984874	5.517852345	0.296302209	0.586209944	0.694259356
ENSG00000212769	10	84081429	84081995	1	processed_pseudogene	high mobility group nucleosomal binding domain 2 pseudogene 8 [Source:HGNC Symbol;Acc:HGNC:31662]	HMGN2P8	-0.252620449	-1.308454331	0.296274084	0.586227719	0.694259356
ENSG00000102241	X	136497079	136512346	1	protein_coding	HIV-1 Tat specific factor 1 [Source:HGNC Symbol;Acc:HGNC:5276]	HTATSF1	-0.023862511	6.838887764	0.296185441	0.586283748	0.694269694
ENSG00000205352	12	53441678	53446645	1	protein_coding	proline rich 13 [Source:HGNC Symbol;Acc:HGNC:24528]	PRR13	0.027181965	5.829254524	0.295944135	0.586436327	0.694352661
ENSG00000276045	12	121626550	121642677	1	protein_coding	ORAI calcium release-activated calcium modulator 1 [Source:HGNC Symbol;Acc:HGNC:25896]	ORAI1	0.024984948	6.115689889	0.295925012	0.586448422	0.694352661
ENSG00000166484	17	19377721	19383544	1	protein_coding	mitogen-activated protein kinase 7 [Source:HGNC Symbol;Acc:HGNC:6880]	MAPK7	0.046853403	3.695411463	0.295737629	0.586566967	0.694431066
ENSG00000137709	11	120236640	120319945	1	protein_coding	POU class 2 homeobox 3 [Source:HGNC Symbol;Acc:HGNC:19864]	POU2F3	0.08871088	1.765829551	0.295670787	0.586609265	0.694431066
ENSG00000149474	20	18137228	18188387	1	protein_coding	lysine acetyltransferase 14 [Source:HGNC Symbol;Acc:HGNC:15904]	KAT14	-0.045832045	3.701861759	0.295581408	0.586665834	0.694442025
ENSG00000217241	6	116453014	116453565	-1	processed_pseudogene	chromobox 3 pseudogene 9 [Source:HGNC Symbol;Acc:HGNC:42881]	CBX3P9	0.072483333	2.214893197	0.295187702	0.586915147	0.694681117
ENSG00000122966	12	119685791	119877320	-1	protein_coding	citron rho-interacting serine/threonine kinase [Source:HGNC Symbol;Acc:HGNC:1985]	CIT	0.024829091	6.464247926	0.294626141	0.587271128	0.695046413
ENSG00000138768	4	75724577	75814286	1	protein_coding	USO1 vesicle transport factor [Source:HGNC Symbol;Acc:HGNC:30904]	USO1	0.020719698	7.541240718	0.294457054	0.5873784	0.695117323
ENSG00000198040	12	133037292	133063304	1	protein_coding	zinc finger protein 84 [Source:HGNC Symbol;Acc:HGNC:13159]	ZNF84	0.025962229	5.835425084	0.294259923	0.587503515	0.695202567
ENSG00000085511	6	160991727	161117385	1	protein_coding	mitogen-activated protein kinase kinase kinase 4 [Source:HGNC Symbol;Acc:HGNC:6856]	MAP3K4	0.038858514	4.293200964	0.294194327	0.587545159	0.695202567
ENSG00000116679	1	185296388	185317273	-1	protein_coding	influenza virus NS1A binding protein [Source:HGNC Symbol;Acc:HGNC:16951]	IVNS1ABP	0.0221168	7.109619688	0.294112291	0.587597249	0.695208159
ENSG00000168228	4	25312774	25370383	1	protein_coding	zinc finger CCHC-type containing 4 [Source:HGNC Symbol;Acc:HGNC:22917]	ZCCHC4	0.046905894	3.762565903	0.293372208	0.5880676	0.695708571
ENSG00000278970	5	180826871	180831618	-1	lncRNA	hepatocellular carcinoma up-regulated EZH2-associated long non-coding RNA [Source:HGNC Symbol;Acc:HGNC:45049]	HEIH	0.102142591	1.217791422	0.293014673	0.588295102	0.695921624
ENSG00000197822	5	69492292	69558104	1	protein_coding	occludin [Source:HGNC Symbol;Acc:HGNC:8104]	OCLN	-0.077595855	2.19602043	0.292023061	0.588927013	0.696612998
ENSG00000275131	1	120489860	120701289	-1	transcribed_unprocessed_pseudogene	PDE4DIP pseudogene 2 [Source:HGNC Symbol;Acc:HGNC:55081]	PDE4DIPP2	-0.069619212	2.352317328	0.291618302	0.589185346	0.69686241
ENSG00000184828	18	48026672	48410752	-1	protein_coding	zinc finger and BTB domain containing 7C [Source:HGNC Symbol;Acc:HGNC:31700]	ZBTB7C	-0.047659525	3.705654104	0.291487875	0.589268639	0.696904769
ENSG00000166165	14	103519667	103522833	-1	protein_coding	creatine kinase B [Source:HGNC Symbol;Acc:HGNC:1991]	CKB	0.041416997	4.21872026	0.291325998	0.58937205	0.696970911
ENSG00000262165	17	4801159	4807013	-1	protein_coding	chromosome 17 open reading frame 114 [Source:HGNC Symbol;Acc:HGNC:55343]	C17orf114	0.237928607	-1.213905934	0.291230832	0.589432862	0.696986671
ENSG00000071894	8	144393229	144409335	-1	protein_coding	cleavage and polyadenylation specific factor 1 [Source:HGNC Symbol;Acc:HGNC:2324]	CPSF1	0.023843386	7.275064264	0.290979136	0.589593759	0.697120766
ENSG00000165516	14	49768130	49786385	1	protein_coding	kelch domain containing 2 [Source:HGNC Symbol;Acc:HGNC:20231]	KLHDC2	-0.031142515	5.245592426	0.29080499	0.589705135	0.697196293
ENSG00000226360	3	61742455	61743106	-1	processed_pseudogene	ribosomal protein L10a pseudogene 6 [Source:HGNC Symbol;Acc:HGNC:36504]	RPL10AP6	-0.184881598	-0.450185565	0.290714844	0.589762805	0.697208317
ENSG00000175334	11	66002228	66004149	1	protein_coding	BAF nuclear assembly factor 1 [Source:HGNC Symbol;Acc:HGNC:17397]	BANF1	-0.02370519	6.528722521	0.290493592	0.589904398	0.697306485
ENSG00000187808	X	119758588	119760202	1	protein_coding	sosondowah ankyrin repeat domain family member D [Source:HGNC Symbol;Acc:HGNC:32960]	SOWAHD	-0.165928256	-0.1355234	0.290436637	0.589940859	0.697306485
ENSG00000118418	6	79201245	79234738	-1	protein_coding	high mobility group nucleosomal binding domain 3 [Source:HGNC Symbol;Acc:HGNC:12312]	HMGN3	0.026670108	5.738732143	0.290236149	0.59006924	0.69740207
ENSG00000188725	5	61157704	61162468	-1	protein_coding	small integral membrane protein 15 [Source:HGNC Symbol;Acc:HGNC:33861]	SMIM15	0.025722691	5.803603848	0.289479206	0.590554461	0.697919354
ENSG00000123472	1	46632737	46673867	-1	protein_coding	ATP synthase mitochondrial F1 complex assembly factor 1 [Source:HGNC Symbol;Acc:HGNC:18803]	ATPAF1	-0.030300247	5.175945849	0.289225085	0.590717542	0.69805588
ENSG00000203995	1	52842511	52894998	1	protein_coding	zyg-11 family member A, cell cycle regulator [Source:HGNC Symbol;Acc:HGNC:32058]	ZYG11A	-0.18027548	-0.491167305	0.288980327	0.590874703	0.698185388
ENSG00000172530	16	87949244	88077318	1	protein_coding	BTG3 associated nuclear protein [Source:HGNC Symbol;Acc:HGNC:13450]	BANP	-0.041919312	4.338498079	0.288782848	0.591001567	0.698250164
ENSG00000105479	19	48296457	48321971	-1	protein_coding	outer dynein arm docking complex subunit 1 [Source:HGNC Symbol;Acc:HGNC:26560]	ODAD1	0.15583079	-0.082491343	0.288746903	0.591024665	0.698250164
ENSG00000255236	11	68121624	68130518	1	lncRNA	CHKA divergent transcript [Source:HGNC Symbol;Acc:HGNC:55504]	CHKA-DT	-0.106006692	1.051389251	0.288545244	0.591154284	0.698347088
ENSG00000163002	2	183117513	183161680	1	protein_coding	nucleoporin 35 [Source:HGNC Symbol;Acc:HGNC:29797]	NUP35	-0.037153923	4.552207232	0.288287649	0.59131994	0.698486567
ENSG00000135414	12	55743122	55757264	1	protein_coding	growth differentiation factor 11 [Source:HGNC Symbol;Acc:HGNC:4216]	GDF11	0.063492215	2.605271486	0.287931302	0.591549261	0.698701219
ENSG00000125611	2	112584240	112589275	1	protein_coding	coiled-coil-helix-coiled-coil-helix domain containing 5 [Source:HGNC Symbol;Acc:HGNC:17840]	CHCHD5	-0.043672113	4.724831611	0.2878353	0.591611072	0.698718
ENSG00000203706	1	210231456	210234047	-1	lncRNA	SERTAD4 antisense RNA 1 [Source:HGNC Symbol;Acc:HGNC:32019]	SERTAD4-AS1	-0.097765604	1.42592629	0.287634335	0.591740507	0.69881464
ENSG00000115816	2	37201612	37231596	-1	protein_coding	CCAAT enhancer binding protein zeta [Source:HGNC Symbol;Acc:HGNC:24218]	CEBPZ	0.02645708	5.700786545	0.287512011	0.591819321	0.698851488
ENSG00000160213	21	43772511	43776330	-1	protein_coding	cystatin B [Source:HGNC Symbol;Acc:HGNC:2482]	CSTB	0.030789157	5.566120337	0.28726734	0.591977028	0.698981484
ENSG00000186026	19	44072159	44089613	1	protein_coding	zinc finger protein 284 [Source:HGNC Symbol;Acc:HGNC:13078]	ZNF284	0.104973192	1.192411652	0.287094888	0.592088238	0.69905656
ENSG00000203867	10	110644336	110839468	1	protein_coding	RNA binding motif protein 20 [Source:HGNC Symbol;Acc:HGNC:27424]	RBM20	-0.091589653	1.386302897	0.286238983	0.592640821	0.699652696
ENSG00000281344	12	102197585	102402596	1	lncRNA	HELLP associated long non-coding RNA [Source:HGNC Symbol;Acc:HGNC:43984]	HELLPAR	0.112834856	0.757366888	0.285979953	0.592808264	0.699794088
ENSG00000198478	6	79631329	79703655	1	protein_coding	SH3 domain binding glutamate rich protein like 2 [Source:HGNC Symbol;Acc:HGNC:15567]	SH3BGRL2	-0.120970515	0.562681424	0.285461192	0.593143895	0.700103017
ENSG00000168256	17	42011382	42025644	1	protein_coding	NFKB inhibitor interacting Ras like 2 [Source:HGNC Symbol;Acc:HGNC:17898]	NKIRAS2	0.030322912	5.433577154	0.285428041	0.593165357	0.700103017
ENSG00000111540	12	55973913	55996683	1	protein_coding	RAB5B, member RAS oncogene family [Source:HGNC Symbol;Acc:HGNC:9784]	RAB5B	0.02068053	7.760373148	0.284503364	0.59376463	0.700753979
ENSG00000148399	9	137554444	137578925	-1	protein_coding	diphthamide biosynthesis 7 [Source:HGNC Symbol;Acc:HGNC:25199]	DPH7	0.049826523	4.051792279	0.284333004	0.593875175	0.700828092
ENSG00000258647	15	92567817	92574529	-1	lncRNA	long intergenic non-protein coding RNA 930 [Source:HGNC Symbol;Acc:HGNC:48620]	LINC00930	0.149221564	0.166245565	0.28369286	0.594290938	0.701222467
ENSG00000104290	8	28494205	28574267	1	protein_coding	frizzled class receptor 3 [Source:HGNC Symbol;Acc:HGNC:4041]	FZD3	0.052117089	3.180294208	0.283667179	0.59430763	0.701222467
ENSG00000160145	3	124033369	124726325	1	protein_coding	kalirin RhoGEF kinase [Source:HGNC Symbol;Acc:HGNC:4814]	KALRN	-0.108237862	1.144376822	0.283597867	0.594352685	0.701222467
ENSG00000197181	8	22275316	22357568	1	protein_coding	piwi like RNA-mediated gene silencing 2 [Source:HGNC Symbol;Acc:HGNC:17644]	PIWIL2	0.260554133	-1.463577696	0.283261016	0.594571754	0.701424546
ENSG00000260792	14	104661120	104665558	-1	lncRNA	long intergenic non-protein coding RNA 2280 [Source:HGNC Symbol;Acc:HGNC:53196]	LINC02280	-0.244908481	-1.384369533	0.282915578	0.59479658	0.701633385
ENSG00000285533	11	65663001	65671718	1	lncRNA	RELA divergent transcript [Source:HGNC Symbol;Acc:HGNC:54185]	RELA-DT	-0.149871001	-0.001744397	0.282801444	0.594870902	0.701664666
ENSG00000135469	12	56266890	56270966	1	protein_coding	coenzyme Q10A [Source:HGNC Symbol;Acc:HGNC:26515]	COQ10A	0.058889306	3.026069335	0.28265378	0.594967087	0.701721728
ENSG00000119004	2	203238977	203306026	1	protein_coding	cytochrome P450 family 20 subfamily A member 1 [Source:HGNC Symbol;Acc:HGNC:20576]	CYP20A1	-0.041746773	3.931803938	0.281799068	0.595524461	0.702086794
ENSG00000099901	22	20115938	20127355	1	protein_coding	RAN binding protein 1 [Source:HGNC Symbol;Acc:HGNC:9847]	RANBP1	0.021405985	7.249232286	0.281785511	0.59553331	0.702086794
ENSG00000250966	4	112564988	112565398	1	processed_pseudogene	H3 histone pseudogene 14 [Source:HGNC Symbol;Acc:HGNC:43805]	H3P14	-0.178146116	-0.358237105	0.281774124	0.595540744	0.702086794
ENSG00000197653	12	123762188	123935720	1	protein_coding	dynein axonemal heavy chain 10 [Source:HGNC Symbol;Acc:HGNC:2941]	DNAH10	0.050571021	3.221527597	0.281762213	0.59554852	0.702086794
ENSG00000167676	19	4502192	4518486	-1	protein_coding	perilipin 4 [Source:HGNC Symbol;Acc:HGNC:29393]	PLIN4	-0.131603767	1.594017653	0.281747554	0.595558089	0.702086794
ENSG00000177602	17	3723903	3726699	1	protein_coding	histone H3 associated protein kinase [Source:HGNC Symbol;Acc:HGNC:19682]	HASPIN	0.04313633	3.79867854	0.281739096	0.595563611	0.702086794
ENSG00000168872	16	70346861	70373383	1	protein_coding	DEAD-box helicase 19A [Source:HGNC Symbol;Acc:HGNC:25628]	DDX19A	0.050731014	3.530160106	0.281295012	0.595853674	0.702372328
ENSG00000115468	2	232606057	232682776	1	protein_coding	EF-hand domain family member D1 [Source:HGNC Symbol;Acc:HGNC:29556]	EFHD1	0.020001744	8.824066531	0.280931047	0.596091624	0.702507394
ENSG00000137955	1	75786197	75795086	1	protein_coding	Rab geranylgeranyltransferase subunit beta [Source:HGNC Symbol;Acc:HGNC:9796]	RABGGTB	0.032589863	4.856502425	0.2808678	0.596132993	0.702507394
ENSG00000223685	13	38050817	38350259	-1	lncRNA	long intergenic non-protein coding RNA 571 [Source:HGNC Symbol;Acc:HGNC:43721]	LINC00571	0.165039626	-0.3581218	0.280844423	0.596148285	0.702507394
ENSG00000204308	6	32178405	32180793	1	protein_coding	ring finger protein 5 [Source:HGNC Symbol;Acc:HGNC:10068]	RNF5	-0.02647485	6.349341874	0.280739167	0.596217149	0.702507394
ENSG00000103540	16	19523811	19553408	1	protein_coding	centriolar coiled-coil protein 110 [Source:HGNC Symbol;Acc:HGNC:24342]	CCP110	-0.026527281	5.997307927	0.280631901	0.596287345	0.702507394
ENSG00000119684	14	75013769	75051532	-1	protein_coding	mutL homolog 3 [Source:HGNC Symbol;Acc:HGNC:7128]	MLH3	0.030975345	5.026166404	0.28060766	0.596303211	0.702507394
ENSG00000246695	12	25936683	25959765	-1	lncRNA	RASSF8 antisense RNA 1 [Source:HGNC Symbol;Acc:HGNC:48637]	RASSF8-AS1	-0.10143039	1.079013861	0.280607547	0.596303285	0.702507394
ENSG00000258479	14	51333068	51365557	1	lncRNA	long intergenic non-protein coding RNA 640 [Source:HGNC Symbol;Acc:HGNC:44291]	LINC00640	0.261314828	-1.576560821	0.280184566	0.596580271	0.702777305
ENSG00000147854	9	6413151	6507054	1	protein_coding	ubiquitin like with PHD and ring finger domains 2 [Source:HGNC Symbol;Acc:HGNC:12557]	UHRF2	-0.029064738	5.330296665	0.279574565	0.596980198	0.7031796
ENSG00000255650	12	109734166	109773508	-1	lncRNA	FAM222A antisense RNA 1 [Source:HGNC Symbol;Acc:HGNC:28223]	FAM222A-AS1	0.121133227	0.575964505	0.279517575	0.597017589	0.7031796
ENSG00000060140	12	10618923	10674318	-1	protein_coding	serine/threonine/tyrosine kinase 1 [Source:HGNC Symbol;Acc:HGNC:18889]	STYK1	0.057661035	2.951910709	0.279221875	0.597211682	0.703351766
ENSG00000074356	17	3802158	3846246	-1	protein_coding	nuclear cap binding subunit 3 [Source:HGNC Symbol;Acc:HGNC:24612]	NCBP3	-0.030203338	5.178576821	0.2791418	0.597264264	0.703357258
ENSG00000267348	19	45076510	45092635	-1	lncRNA	GEMIN7 antisense RNA 1 [Source:HGNC Symbol;Acc:HGNC:53773]	GEMIN7-AS1	0.169921556	-0.33288975	0.279048207	0.597325735	0.703373216
ENSG00000151090	3	24117153	24495756	-1	protein_coding	thyroid hormone receptor beta [Source:HGNC Symbol;Acc:HGNC:11799]	THRB	-0.047819647	3.508429256	0.278924978	0.597406691	0.703412114
ENSG00000174276	11	65116403	65117701	-1	protein_coding	zinc finger HIT-type containing 2 [Source:HGNC Symbol;Acc:HGNC:1177]	ZNHIT2	0.062938993	2.579610985	0.27858546	0.597629859	0.703618438
ENSG00000180257	19	52949379	52962911	-1	protein_coding	zinc finger protein 816 [Source:HGNC Symbol;Acc:HGNC:26995]	ZNF816	0.043124446	3.848268273	0.278198725	0.597884274	0.703861515
ENSG00000185716	16	22007638	22087534	1	protein_coding	modulator of smoothened [Source:HGNC Symbol;Acc:HGNC:27087]	MOSMO	-0.045793179	3.618644356	0.277619564	0.5982657	0.704254066
ENSG00000099995	22	30331988	30356919	-1	protein_coding	splicing factor 3a subunit 1 [Source:HGNC Symbol;Acc:HGNC:10765]	SF3A1	0.02147572	6.916764823	0.277475509	0.598360652	0.704309354
ENSG00000179950	8	143816344	143829352	-1	protein_coding	poly(U) binding splicing factor 60 [Source:HGNC Symbol;Acc:HGNC:17042]	PUF60	-0.020165677	7.773335653	0.277325451	0.598459593	0.70436933
ENSG00000143632	1	229430365	229434104	-1	protein_coding	actin alpha 1, skeletal muscle [Source:HGNC Symbol;Acc:HGNC:129]	ACTA1	0.199736939	-0.905709422	0.276968465	0.598695112	0.704590029
ENSG00000249267	12	125958688	125983665	-1	lncRNA	long intergenic non-protein coding RNA 939 [Source:HGNC Symbol;Acc:HGNC:48631]	LINC00939	-0.173049988	-0.464023507	0.276864203	0.598763934	0.704614529
ENSG00000123999	2	219569162	219575711	1	protein_coding	inhibin subunit alpha [Source:HGNC Symbol;Acc:HGNC:6065]	INHA	-0.171066581	-0.477255641	0.276605633	0.598934685	0.704758964
ENSG00000111676	12	6924463	6942321	1	protein_coding	atrophin 1 [Source:HGNC Symbol;Acc:HGNC:3033]	ATN1	0.019481964	8.265597528	0.276494074	0.599008386	0.704789186
ENSG00000256745	11	94188449	94188997	-1	processed_pseudogene	actin related protein 2/3 complex subunit 3 pseudogene 3 [Source:HGNC Symbol;Acc:HGNC:39432]	ARPC3P3	-0.212149966	-1.041666686	0.275850331	0.599434047	0.70519237
ENSG00000105877	7	21543039	21901839	1	protein_coding	dynein axonemal heavy chain 11 [Source:HGNC Symbol;Acc:HGNC:2942]	DNAH11	0.175172222	-0.491242978	0.275830536	0.599447145	0.70519237
ENSG00000182307	8	145052465	145066685	1	protein_coding	chromosome 8 open reading frame 33 [Source:HGNC Symbol;Acc:HGNC:26104]	C8orf33	0.022667855	6.451703631	0.275511414	0.599658402	0.705384358
ENSG00000167964	16	2140803	2154165	1	protein_coding	RAB26, member RAS oncogene family [Source:HGNC Symbol;Acc:HGNC:14259]	RAB26	-0.040327912	4.018914096	0.275362995	0.599756707	0.705407806
ENSG00000232973	2	38073447	38231651	1	lncRNA	CYP1B1 antisense RNA 1 [Source:HGNC Symbol;Acc:HGNC:28543]	CYP1B1-AS1	0.103580134	1.225339133	0.275336209	0.599774453	0.705407806
ENSG00000164022	4	106315544	106349456	1	protein_coding	aminoacyl tRNA synthetase complex interacting multifunctional protein 1 [Source:HGNC Symbol;Acc:HGNC:10648]	AIMP1	0.023086853	6.496574745	0.275097738	0.599932485	0.705537138
ENSG00000047410	1	186311652	186375693	-1	protein_coding	translocated promoter region, nuclear basket protein [Source:HGNC Symbol;Acc:HGNC:12017]	TPR	0.020729688	8.133640296	0.274738769	0.600170534	0.705760543
ENSG00000135519	12	49539030	49558337	1	protein_coding	potassium voltage-gated channel subfamily H member 3 [Source:HGNC Symbol;Acc:HGNC:6252]	KCNH3	-0.152346341	-0.11514215	0.274513218	0.60032021	0.70588
ENSG00000146205	2	241188509	241225976	1	protein_coding	anoctamin 7 [Source:HGNC Symbol;Acc:HGNC:31677]	ANO7	-0.112875647	0.731979436	0.274371585	0.600414237	0.705931649
ENSG00000137504	11	85657742	85682908	-1	protein_coding	CREB/ATF bZIP transcription factor [Source:HGNC Symbol;Acc:HGNC:24905]	CREBZF	0.024815161	6.195877074	0.274302182	0.600460324	0.705931649
ENSG00000101782	18	23453287	23486603	1	protein_coding	RIO kinase 3 [Source:HGNC Symbol;Acc:HGNC:11451]	RIOK3	0.023460775	6.241579511	0.273872546	0.600745786	0.706209236
ENSG00000246740	15	41972763	41999094	1	lncRNA	PLA2G4E antisense RNA 1 [Source:HGNC Symbol;Acc:HGNC:51419]	PLA2G4E-AS1	0.282165356	-1.799073072	0.273802032	0.600792665	0.706209236
ENSG00000100629	14	80476983	80959517	-1	protein_coding	centrosomal protein 128 [Source:HGNC Symbol;Acc:HGNC:20359]	CEP128	-0.041381636	4.175813031	0.273572857	0.600945077	0.706311161
ENSG00000154114	11	121024072	121090776	1	protein_coding	tubulin folding cofactor E like [Source:HGNC Symbol;Acc:HGNC:28115]	TBCEL	-0.045828075	3.636306103	0.273509243	0.600987398	0.706311161
ENSG00000130559	9	135808487	135907546	-1	protein_coding	calmodulin regulated spectrin associated protein 1 [Source:HGNC Symbol;Acc:HGNC:19946]	CAMSAP1	0.02764424	5.703939647	0.273454628	0.601023737	0.706311161
ENSG00000176248	9	137174784	137188560	-1	protein_coding	anaphase promoting complex subunit 2 [Source:HGNC Symbol;Acc:HGNC:19989]	ANAPC2	-0.024754715	5.827288137	0.272516984	0.601648334	0.70693304
ENSG00000230847	5	71074225	71093193	-1	unprocessed_pseudogene	OCLN pseudogene 1 [Source:HGNC Symbol;Acc:HGNC:53916]	OCLNP1	0.230928084	-1.284665924	0.272515626	0.60164924	0.70693304
ENSG00000147251	X	118495815	118686163	1	protein_coding	dedicator of cytokinesis 11 [Source:HGNC Symbol;Acc:HGNC:23483]	DOCK11	0.21851662	-1.16894838	0.272190366	0.601866226	0.707109681
ENSG00000149050	11	6997085	7020346	-1	protein_coding	zinc finger protein 214 [Source:HGNC Symbol;Acc:HGNC:13006]	ZNF214	-0.270348107	-1.667655423	0.272145871	0.601895923	0.707109681
ENSG00000129518	14	34515938	34539704	-1	protein_coding	E2F associated phosphoprotein [Source:HGNC Symbol;Acc:HGNC:19312]	EAPP	-0.028851983	5.193773619	0.271879286	0.602073908	0.707253883
ENSG00000111642	12	6570082	6614524	-1	protein_coding	chromodomain helicase DNA binding protein 4 [Source:HGNC Symbol;Acc:HGNC:1919]	CHD4	0.042696016	4.001762804	0.271745193	0.602163478	0.707253883
ENSG00000198707	12	88049016	88142099	-1	protein_coding	centrosomal protein 290 [Source:HGNC Symbol;Acc:HGNC:29021]	CEP290	-0.029288918	5.145212856	0.271677289	0.602208845	0.707253883
ENSG00000266967	17	42950526	42964498	-1	protein_coding	alanyl-tRNA synthetase domain containing 1 [Source:HGNC Symbol;Acc:HGNC:28417]	AARSD1	-0.190440688	-0.683336583	0.271673455	0.602211407	0.707253883
ENSG00000238228	7	97946987	97947998	-1	unprocessed_pseudogene	olfactory receptor family 7 subfamily E member 7 pseudogene [Source:HGNC Symbol;Acc:HGNC:8457]	OR7E7P	-0.13911337	0.112405867	0.270800547	0.602795263	0.707882941
ENSG00000117477	1	169394870	169460669	-1	protein_coding	coiled-coil domain containing 181 [Source:HGNC Symbol;Acc:HGNC:28051]	CCDC181	-0.228038364	-1.191542286	0.270602691	0.602927768	0.707968451
ENSG00000244486	22	20424584	20437826	-1	protein_coding	scavenger receptor class F member 2 [Source:HGNC Symbol;Acc:HGNC:19869]	SCARF2	0.103671091	1.112141255	0.270547791	0.602964546	0.707968451
ENSG00000227258	13	44110451	44240517	1	lncRNA	SMIM2 antisense RNA 1 [Source:HGNC Symbol;Acc:HGNC:42674]	SMIM2-AS1	-0.230540265	-1.308830853	0.270299267	0.603131092	0.708107356
ENSG00000142252	19	45079195	45091518	1	protein_coding	gem nuclear organelle associated protein 7 [Source:HGNC Symbol;Acc:HGNC:20045]	GEMIN7	-0.196244308	-0.667614167	0.270063149	0.603289414	0.708207331
ENSG00000061273	12	47782722	47833132	-1	protein_coding	histone deacetylase 7 [Source:HGNC Symbol;Acc:HGNC:14067]	HDAC7	-0.022017474	6.678815382	0.270028366	0.603312745	0.708207331
ENSG00000198848	16	55802851	55833337	-1	protein_coding	carboxylesterase 1 [Source:HGNC Symbol;Acc:HGNC:1863]	CES1	0.230518314	-0.98174685	0.269873377	0.603416725	0.708222474
ENSG00000240809	3	76434018	76435428	1	processed_pseudogene	CAP1 pseudogene 1 [Source:HGNC Symbol;Acc:HGNC:31134]	CAP1P1	0.186229446	-0.698995501	0.269865298	0.603422146	0.708222474
ENSG00000127249	3	193398967	193593111	-1	protein_coding	ATPase 13A4 [Source:HGNC Symbol;Acc:HGNC:25422]	ATP13A4	0.170730084	-0.436287439	0.268641825	0.604244306	0.709130721
ENSG00000177868	1	42807052	42817397	-1	protein_coding	small vasohibin binding protein [Source:HGNC Symbol;Acc:HGNC:29204]	SVBP	-0.084306935	1.590428014	0.268394353	0.604410893	0.709269515
ENSG00000162910	1	228106679	228109312	-1	protein_coding	mitochondrial ribosomal protein L55 [Source:HGNC Symbol;Acc:HGNC:16686]	MRPL55	0.024997161	5.739116603	0.267567015	0.604968528	0.70986714
ENSG00000234402	14	105546610	105549694	-1	unprocessed_pseudogene	ETS transcription factor ELK2B, pseudogene [Source:HGNC Symbol;Acc:HGNC:3324]	ELK2BP	0.17626847	-0.397482041	0.267005468	0.605347641	0.710213677
ENSG00000222011	7	102748971	102809225	1	protein_coding	family with sequence similarity 185 member A [Source:HGNC Symbol;Acc:HGNC:22412]	FAM185A	-0.063668086	2.567347345	0.266986242	0.605360629	0.710213677
ENSG00000136738	10	17644151	17716824	1	protein_coding	signal transducing adaptor molecule [Source:HGNC Symbol;Acc:HGNC:11357]	STAM	0.024654251	5.870044588	0.266840099	0.60545938	0.710266392
ENSG00000120725	5	138946724	139293557	-1	protein_coding	SIL1 nucleotide exchange factor [Source:HGNC Symbol;Acc:HGNC:24624]	SIL1	0.029213624	5.365055006	0.266776537	0.605502341	0.710266392
ENSG00000163320	3	88051944	88149885	-1	protein_coding	CGG triplet repeat binding protein 1 [Source:HGNC Symbol;Acc:HGNC:1888]	CGGBP1	0.024385223	5.850058355	0.266451783	0.605721939	0.71045927
ENSG00000054967	11	73376399	73397474	1	protein_coding	RELT TNF receptor [Source:HGNC Symbol;Acc:HGNC:13764]	RELT	0.053703788	3.310046776	0.266390237	0.605763576	0.71045927
ENSG00000167995	11	61950063	61965515	1	protein_coding	bestrophin 1 [Source:HGNC Symbol;Acc:HGNC:12703]	BEST1	-0.128712279	0.268079391	0.265489793	0.606373431	0.711117708
ENSG00000159461	16	56361452	56425545	-1	protein_coding	autocrine motility factor receptor [Source:HGNC Symbol;Acc:HGNC:463]	AMFR	0.022929897	6.873494737	0.265340222	0.60647486	0.711151492
ENSG00000166188	16	57994676	58000672	-1	protein_coding	zinc finger protein 319 [Source:HGNC Symbol;Acc:HGNC:13644]	ZNF319	-0.074364316	2.286523193	0.265235868	0.606545647	0.711151492
ENSG00000265590	21	32402511	32612865	-1	protein_coding	CFAP298-TCP10L readthrough [Source:HGNC Symbol;Acc:HGNC:54636]	CFAP298-TCP10L	0.130873814	0.339697419	0.265233004	0.60654759	0.711151492
ENSG00000215440	20	58689131	58719238	1	protein_coding	aminopeptidase like 1 [Source:HGNC Symbol;Acc:HGNC:16244]	NPEPL1	0.072318212	2.146829959	0.264884872	0.606783869	0.71128781
ENSG00000133028	17	10672474	10698375	-1	protein_coding	synthesis of cytochrome C oxidase 1 [Source:HGNC Symbol;Acc:HGNC:10603]	SCO1	0.029033584	5.218279567	0.264869249	0.606794477	0.71128781
ENSG00000147421	8	28890395	29064764	1	protein_coding	homeobox containing 1 [Source:HGNC Symbol;Acc:HGNC:26137]	HMBOX1	-0.060882407	2.583500768	0.264847515	0.606809236	0.71128781
ENSG00000221890	22	38818452	38844028	-1	protein_coding	neuronal pentraxin receptor [Source:HGNC Symbol;Acc:HGNC:7954]	NPTXR	0.021813159	6.739149999	0.264511085	0.60703778	0.711498884
ENSG00000169813	10	43385617	43409186	-1	protein_coding	heterogeneous nuclear ribonucleoprotein F [Source:HGNC Symbol;Acc:HGNC:5039]	HNRNPF	0.019426807	9.020832324	0.264436509	0.607088466	0.711501477
ENSG00000105327	19	47220822	47232766	-1	protein_coding	BCL2 binding component 3 [Source:HGNC Symbol;Acc:HGNC:17868]	BBC3	0.056462327	2.892622272	0.263944261	0.607423252	0.711837005
ENSG00000158966	1	64470129	64693058	1	protein_coding	cache domain containing 1 [Source:HGNC Symbol;Acc:HGNC:29314]	CACHD1	0.084040521	1.513384691	0.263688451	0.607597388	0.71198423
ENSG00000122692	9	33041765	33076674	-1	protein_coding	SMU1 DNA replication regulator and spliceosomal factor [Source:HGNC Symbol;Acc:HGNC:18247]	SMU1	0.025211604	6.014860543	0.263266094	0.607885131	0.712264545
ENSG00000184178	4	52872982	53366066	-1	protein_coding	sec1 family domain containing 2 [Source:HGNC Symbol;Acc:HGNC:30676]	SCFD2	-0.03874134	4.664900272	0.263032315	0.608044525	0.71239444
ENSG00000109381	4	139028112	139177218	-1	protein_coding	E74 like ETS transcription factor 2 [Source:HGNC Symbol;Acc:HGNC:3317]	ELF2	-0.024709004	6.003011731	0.262367473	0.608498315	0.712869205
ENSG00000144736	3	72749277	72861914	-1	protein_coding	SHQ1, H/ACA ribonucleoprotein assembly factor [Source:HGNC Symbol;Acc:HGNC:25543]	SHQ1	0.032537547	4.841127686	0.262159789	0.608640219	0.712978542
ENSG00000179902	1	109105951	109113857	-1	protein_coding	chromosome 1 open reading frame 194 [Source:HGNC Symbol;Acc:HGNC:32331]	C1orf194	-0.157866969	-0.333164522	0.260935222	0.609478372	0.713903403
ENSG00000112029	6	152970519	152983579	-1	protein_coding	F-box protein 5 [Source:HGNC Symbol;Acc:HGNC:13584]	FBXO5	0.029121516	5.218112459	0.260806914	0.609566335	0.713949463
ENSG00000215374	8	7298744	7355359	-1	lncRNA	family with sequence similarity 66 member B [Source:HGNC Symbol;Acc:HGNC:28890]	FAM66B	-0.166730766	-0.504802574	0.260672481	0.609658528	0.713999787
ENSG00000167380	19	44165073	44178381	1	protein_coding	zinc finger protein 226 [Source:HGNC Symbol;Acc:HGNC:13019]	ZNF226	-0.039779325	4.072001002	0.260602414	0.60970659	0.713999787
ENSG00000124279	5	7859159	7869037	-1	protein_coding	FAST kinase domains 3 [Source:HGNC Symbol;Acc:HGNC:28758]	FASTKD3	0.041326045	3.900008263	0.260396246	0.609848059	0.714108481
ENSG00000179348	3	128479427	128493201	-1	protein_coding	GATA binding protein 2 [Source:HGNC Symbol;Acc:HGNC:4171]	GATA2	0.040440593	4.223690705	0.26030074	0.609913618	0.714128277
ENSG00000197558	7	149776042	149833979	1	transcribed_unitary_pseudogene	SCO-spondin, pseudogene [Source:HGNC Symbol;Acc:HGNC:21998]	SSPOP	0.059016755	2.926355506	0.260033528	0.610097122	0.714286157
ENSG00000128917	15	40929340	40939073	1	protein_coding	delta like canonical Notch ligand 4 [Source:HGNC Symbol;Acc:HGNC:2910]	DLL4	-0.194181479	-0.732175769	0.259887293	0.610197596	0.714342038
ENSG00000136425	15	78104606	78131535	-1	protein_coding	calcium and integrin binding family member 2 [Source:HGNC Symbol;Acc:HGNC:24579]	CIB2	0.229623803	-1.284933507	0.259728756	0.610306564	0.714342038
ENSG00000179456	1	244048939	244057476	1	protein_coding	zinc finger and BTB domain containing 18 [Source:HGNC Symbol;Acc:HGNC:13030]	ZBTB18	-0.024546502	6.330054024	0.259722516	0.610310854	0.714342038
ENSG00000120451	11	130866250	130916479	-1	protein_coding	sorting nexin 19 [Source:HGNC Symbol;Acc:HGNC:21532]	SNX19	0.024126118	5.955783919	0.259610135	0.610388124	0.714342038
ENSG00000188599	16	15104312	15123498	-1	transcribed_unprocessed_pseudogene	nuclear pore complex interacting protein pseudogene 1 [Source:HGNC Symbol;Acc:HGNC:35407]	NPIPP1	-0.097388547	1.093544722	0.25961004	0.610388189	0.714342038
ENSG00000163808	3	44761721	44873376	1	protein_coding	kinesin family member 15 [Source:HGNC Symbol;Acc:HGNC:17273]	KIF15	-0.022686069	6.457936165	0.259525794	0.610446128	0.714352888
ENSG00000167074	22	41367333	41399326	1	protein_coding	TEF transcription factor, PAR bZIP family member [Source:HGNC Symbol;Acc:HGNC:11722]	TEF	-0.025558704	6.061121015	0.259236612	0.610645098	0.714528759
ENSG00000163939	3	52545352	52685917	-1	protein_coding	polybromo 1 [Source:HGNC Symbol;Acc:HGNC:30064]	PBRM1	-0.024171247	6.030895483	0.259048738	0.610774439	0.714623134
ENSG00000115850	2	135787850	135837184	-1	protein_coding	lactase [Source:HGNC Symbol;Acc:HGNC:6530]	LCT	0.229154204	-1.358101571	0.258650022	0.611049129	0.714887542
ENSG00000213707	22	26560526	26561088	1	processed_pseudogene	high mobility group box 1 pseudogene 10 [Source:HGNC Symbol;Acc:HGNC:4994]	HMGB1P10	0.149200534	-0.190926721	0.258422534	0.611205972	0.715014048
ENSG00000127588	16	798041	800734	-1	protein_coding	G protein subunit gamma 13 [Source:HGNC Symbol;Acc:HGNC:14131]	GNG13	0.130309234	0.378536115	0.258250994	0.611324299	0.715095478
ENSG00000159069	9	136940435	136944738	-1	protein_coding	F-box and WD repeat domain containing 5 [Source:HGNC Symbol;Acc:HGNC:13613]	FBXW5	0.023243697	6.075265455	0.258011336	0.611489697	0.715231953
ENSG00000100567	14	58244843	58272012	1	protein_coding	proteasome 20S subunit alpha 3 [Source:HGNC Symbol;Acc:HGNC:9532]	PSMA3	-0.020847364	6.919654274	0.257404508	0.611908926	0.715665276
ENSG00000156232	15	82809628	82836108	1	protein_coding	WASP homolog associated with actin, golgi membranes and microtubules [Source:HGNC Symbol;Acc:HGNC:30493]	WHAMM	0.035045731	4.57882014	0.256995904	0.612191561	0.715938789
ENSG00000218739	2	37196488	37216193	1	protein_coding	CEBPZ opposite strand [Source:HGNC Symbol;Acc:HGNC:49288]	CEBPZOS	0.034886874	4.452060918	0.256790684	0.612333621	0.716047872
ENSG00000267169	19	14137146	14171267	1	lncRNA	ADGRL1 antisense RNA 1 [Source:HGNC Symbol;Acc:HGNC:55309]	ADGRL1-AS1	-0.122269021	0.416586149	0.256598922	0.612466429	0.716090391
ENSG00000165609	10	12165330	12196144	-1	protein_coding	nudix hydrolase 5 [Source:HGNC Symbol;Acc:HGNC:8052]	NUDT5	-0.023974789	6.219717844	0.256597297	0.612467555	0.716090391
ENSG00000091592	17	5499427	5619424	-1	protein_coding	NLR family pyrin domain containing 1 [Source:HGNC Symbol;Acc:HGNC:14374]	NLRP1	-0.10330768	1.272663024	0.256111486	0.612804291	0.716427031
ENSG00000188215	16	20854925	20900358	-1	protein_coding	defective in cullin neddylation 1 domain containing 3 [Source:HGNC Symbol;Acc:HGNC:28734]	DCUN1D3	0.049572978	3.149049134	0.255072702	0.613525666	0.717213262
ENSG00000182484	X	156020826	156025710	1	protein_coding	WASP family homolog 6, pseudogene [Source:HGNC Symbol;Acc:HGNC:31685]	WASH6P	-0.043205553	3.667191737	0.25417265	0.614152191	0.717888497
ENSG00000166860	12	56998836	57006546	-1	protein_coding	zinc finger and BTB domain containing 39 [Source:HGNC Symbol;Acc:HGNC:29014]	ZBTB39	0.02923676	5.018537382	0.25410156	0.614201736	0.71788924
ENSG00000146918	7	158631169	158704804	-1	protein_coding	non-SMC condensin II complex subunit G2 [Source:HGNC Symbol;Acc:HGNC:21904]	NCAPG2	-0.02189659	6.539714327	0.253758291	0.614441094	0.718111822
ENSG00000178226	16	31138926	31150083	-1	protein_coding	serine protease 36 [Source:HGNC Symbol;Acc:HGNC:26906]	PRSS36	-0.108955906	1.075786756	0.253602855	0.614549544	0.718165057
ENSG00000145246	4	47485275	47593486	1	protein_coding	ATPase phospholipid transporting 10D (putative) [Source:HGNC Symbol;Acc:HGNC:13549]	ATP10D	-0.068659813	2.115547908	0.253552769	0.614584499	0.718165057
ENSG00000144730	3	57089982	57170306	-1	protein_coding	interleukin 17 receptor D [Source:HGNC Symbol;Acc:HGNC:17616]	IL17RD	-0.041798261	4.117987921	0.253157073	0.614860806	0.718430736
ENSG00000236496	9	2875442	2876427	-1	processed_pseudogene	G protein pathway suppressor 2 pseudogene 1 [Source:HGNC Symbol;Acc:HGNC:49622]	GPS2P1	-0.160603855	0.093681146	0.252978857	0.614985339	0.718519049
ENSG00000184774	1	202820266	202827225	1	transcribed_unitary_pseudogene	MGAT4 family member E, pseudogene [Source:HGNC Symbol;Acc:HGNC:49418]	MGAT4EP	0.169837209	-0.384622716	0.2527927	0.61511548	0.718613898
ENSG00000160256	21	44940012	44976989	1	protein_coding	SLX9 ribosome biogenesis factor [Source:HGNC Symbol;Acc:HGNC:15811]	SLX9	0.040158943	4.057827842	0.252557413	0.615280054	0.718748956
ENSG00000013364	16	29820394	29848039	1	protein_coding	major vault protein [Source:HGNC Symbol;Acc:HGNC:7531]	MVP	0.032171125	4.823208078	0.252159296	0.615558738	0.719017281
ENSG00000127184	5	86617928	86620962	1	protein_coding	cytochrome c oxidase subunit 7C [Source:HGNC Symbol;Acc:HGNC:2292]	COX7C	0.019563895	7.714673378	0.251126551	0.616282953	0.719785669
ENSG00000170899	6	52977948	52995304	-1	protein_coding	glutathione S-transferase alpha 4 [Source:HGNC Symbol;Acc:HGNC:4629]	GSTA4	-0.051815744	3.403220846	0.251081425	0.61631464	0.719785669
ENSG00000236869	3	44556987	44685665	-1	lncRNA	ZKSCAN7 ZNF cluster antisense RNA 1 [Source:HGNC Symbol;Acc:HGNC:53964]	ZKSCAN7-AS1	-0.191773534	-0.887858428	0.250390036	0.616800575	0.720243245
ENSG00000151117	11	18693122	18704785	1	protein_coding	transmembrane protein 86A [Source:HGNC Symbol;Acc:HGNC:26890]	TMEM86A	0.086857074	1.574865381	0.250383488	0.616805181	0.720243245
ENSG00000162650	1	109483479	109492804	1	protein_coding	ataxin 7 like 2 [Source:HGNC Symbol;Acc:HGNC:28713]	ATXN7L2	0.06411265	2.321126032	0.250314597	0.616853647	0.720243245
ENSG00000168397	2	241637213	241673857	1	protein_coding	autophagy related 4B cysteine peptidase [Source:HGNC Symbol;Acc:HGNC:20790]	ATG4B	0.024813578	5.665000462	0.249931057	0.617123627	0.720501161
ENSG00000213236	2	126557435	126558162	-1	processed_pseudogene	tyrosine 3-monooxygenase/tryptophan 5-monooxygenase activation protein zeta pseudogene 2 [Source:HGNC Symbol;Acc:HGNC:31078]	YWHAZP2	0.157705299	-0.346005739	0.249747268	0.61725309	0.720594993
ENSG00000167193	17	1420689	1463162	-1	protein_coding	CRK proto-oncogene, adaptor protein [Source:HGNC Symbol;Acc:HGNC:2362]	CRK	-0.02196355	6.608195876	0.249648693	0.617322552	0.720618771
ENSG00000236682	2	127388178	127406228	1	lncRNA	MAP3K2 divergent transcript [Source:HGNC Symbol;Acc:HGNC:54088]	MAP3K2-DT	-0.078517314	1.717739225	0.249494786	0.617431039	0.720688095
ENSG00000124074	16	67662945	67667265	-1	protein_coding	enkurin domain containing 1 [Source:HGNC Symbol;Acc:HGNC:25246]	ENKD1	0.058810116	2.631433595	0.249108667	0.617703393	0.720948664
ENSG00000109436	4	140620782	140756385	-1	protein_coding	TBC1 domain family member 9 [Source:HGNC Symbol;Acc:HGNC:21710]	TBC1D9	-0.021218811	8.300737792	0.248617674	0.618050102	0.721247416
ENSG00000140406	15	81000923	81005788	1	protein_coding	talin rod domain containing 1 [Source:HGNC Symbol;Acc:HGNC:13519]	TLNRD1	0.025313316	5.989868373	0.248607009	0.618057637	0.721247416
ENSG00000187678	5	142310427	142326455	-1	protein_coding	sprouty RTK signaling antagonist 4 [Source:HGNC Symbol;Acc:HGNC:15533]	SPRY4	0.02613544	6.906193516	0.248412269	0.618195273	0.721350681
ENSG00000137770	15	44427622	44529038	1	protein_coding	CTD small phosphatase like 2 [Source:HGNC Symbol;Acc:HGNC:26936]	CTDSPL2	-0.020832293	6.701955184	0.248273177	0.61829362	0.721408088
ENSG00000168090	7	100088969	100092187	1	protein_coding	COP9 signalosome subunit 6 [Source:HGNC Symbol;Acc:HGNC:21749]	COPS6	0.01856159	8.070879511	0.24816601	0.618369417	0.721439178
ENSG00000218582	6	79953005	79954011	-1	processed_pseudogene	glyceraldehyde 3 phosphate dehydrogenase pseudogene 63 [Source:HGNC Symbol;Acc:HGNC:4157]	GAPDHP63	-0.149988539	-0.191588184	0.247867715	0.618580503	0.721628089
ENSG00000135506	12	57693955	57721557	1	protein_coding	OS9 endoplasmic reticulum lectin [Source:HGNC Symbol;Acc:HGNC:16994]	OS9	0.019249962	7.92648708	0.247729341	0.618678476	0.721685025
ENSG00000010295	12	6538961	6556073	-1	protein_coding	intermediate filament family orphan 1 [Source:HGNC Symbol;Acc:HGNC:24970]	IFFO1	-0.225659876	-1.358531268	0.247432826	0.618888533	0.721872686
ENSG00000081148	3	101222546	101320575	-1	protein_coding	interphotoreceptor matrix proteoglycan 2 [Source:HGNC Symbol;Acc:HGNC:18362]	IMPG2	-0.254262024	-1.667827257	0.246792168	0.619342923	0.722345286
ENSG00000213654	6	32190766	32195523	-1	protein_coding	G protein signaling modulator 3 [Source:HGNC Symbol;Acc:HGNC:13945]	GPSM3	0.181396675	-0.606899836	0.24668119	0.61942171	0.722379776
ENSG00000188021	X	56563627	56567868	1	protein_coding	ubiquilin 2 [Source:HGNC Symbol;Acc:HGNC:12509]	UBQLN2	0.022144523	6.665349344	0.246359114	0.619650486	0.722589166
ENSG00000174136	5	98768650	98798643	1	protein_coding	repulsive guidance molecule BMP co-receptor b [Source:HGNC Symbol;Acc:HGNC:26896]	RGMB	0.04242146	4.036362558	0.246176996	0.61977993	0.722682698
ENSG00000111728	12	22063773	22437041	-1	protein_coding	ST8 alpha-N-acetyl-neuraminide alpha-2,8-sialyltransferase 1 [Source:HGNC Symbol;Acc:HGNC:10869]	ST8SIA1	0.117344937	0.459931468	0.246027318	0.619886362	0.722749386
ENSG00000166979	21	32412006	32515397	1	protein_coding	eva-1 homolog C [Source:HGNC Symbol;Acc:HGNC:13239]	EVA1C	-0.107418327	0.672717495	0.245894475	0.619980856	0.722802145
ENSG00000115652	2	106093308	106194301	-1	protein_coding	UDP-glucuronate decarboxylase 1 [Source:HGNC Symbol;Acc:HGNC:17729]	UXS1	-0.030744659	4.951586703	0.245123314	0.62053003	0.72338494
ENSG00000136156	13	48232612	48270357	1	protein_coding	integral membrane protein 2B [Source:HGNC Symbol;Acc:HGNC:6174]	ITM2B	0.019191625	7.626332323	0.244842827	0.620730042	0.723560639
ENSG00000184100	3	160100850	160102793	1	processed_pseudogene	bromodomain containing 7 pseudogene 2 [Source:HGNC Symbol;Acc:HGNC:33541]	BRD7P2	-0.251799686	-1.606003522	0.244402877	0.621044054	0.723869183
ENSG00000235174	6	73373108	73373263	-1	processed_pseudogene	ribosomal protein L39 pseudogene 3 [Source:HGNC Symbol;Acc:HGNC:21383]	RPL39P3	0.076624559	1.817747937	0.244150847	0.621224098	0.724021542
ENSG00000132005	19	13961530	14007039	-1	protein_coding	regulatory factor X1 [Source:HGNC Symbol;Acc:HGNC:9982]	RFX1	0.0346285	4.44966509	0.244044549	0.621300069	0.724052593
ENSG00000100568	14	67647085	67674820	-1	protein_coding	vesicle transport through interaction with t-SNAREs 1B [Source:HGNC Symbol;Acc:HGNC:17793]	VTI1B	0.025729784	5.627347862	0.243484795	0.621700464	0.724461687
ENSG00000127081	9	92844182	92878038	-1	protein_coding	zinc finger protein 484 [Source:HGNC Symbol;Acc:HGNC:23385]	ZNF484	0.070801265	2.085881301	0.24312232	0.62196005	0.724632847
ENSG00000188372	7	76397518	76442071	1	protein_coding	zona pellucida glycoprotein 3 [Source:HGNC Symbol;Acc:HGNC:13189]	ZP3	-0.161381713	-0.332931135	0.243121787	0.621960432	0.724632847
ENSG00000154118	16	87601835	87698156	1	protein_coding	junctophilin 3 [Source:HGNC Symbol;Acc:HGNC:14203]	JPH3	0.190075957	-0.817106851	0.243072912	0.621995452	0.724632847
ENSG00000166888	12	57095408	57132139	-1	protein_coding	signal transducer and activator of transcription 6 [Source:HGNC Symbol;Acc:HGNC:11368]	STAT6	-0.02097932	7.144670921	0.24293543	0.622093985	0.72469012
ENSG00000277232	22	46295143	46296660	-1	lncRNA	GTSE1 divergent transcript [Source:HGNC Symbol;Acc:HGNC:27163]	GTSE1-DT	-0.207385979	-1.169147151	0.242537622	0.622379288	0.724964938
ENSG00000139974	14	60981114	61083733	1	protein_coding	solute carrier family 38 member 6 [Source:HGNC Symbol;Acc:HGNC:19863]	SLC38A6	0.073824936	2.767790977	0.242353898	0.622511151	0.725060996
ENSG00000140044	14	75427716	75474111	1	protein_coding	Jun dimerization protein 2 [Source:HGNC Symbol;Acc:HGNC:17546]	JDP2	-0.029171221	5.306259682	0.241435567	0.62317119	0.725744351
ENSG00000175854	9	128275379	128316123	1	protein_coding	SWI5 homologous recombination repair protein [Source:HGNC Symbol;Acc:HGNC:31412]	SWI5	-0.034907429	4.385452925	0.241400057	0.623196743	0.725744351
ENSG00000122735	9	34457414	34520988	1	protein_coding	dynein axonemal intermediate chain 1 [Source:HGNC Symbol;Acc:HGNC:2954]	DNAI1	0.101724813	1.056217846	0.241196383	0.623343356	0.725857499
ENSG00000102543	13	49247925	49293485	1	protein_coding	cytidine and dCMP deaminase domain containing 1 [Source:HGNC Symbol;Acc:HGNC:20299]	CDADC1	-0.056414831	2.736596038	0.240836879	0.623602329	0.726101458
ENSG00000196507	X	103607451	103629690	1	protein_coding	transcription elongation factor A like 3 [Source:HGNC Symbol;Acc:HGNC:28247]	TCEAL3	0.025880997	5.416250972	0.240365158	0.623942502	0.726417753
ENSG00000132275	11	6595072	6603616	-1	protein_coding	ribosomal RNA processing 8 [Source:HGNC Symbol;Acc:HGNC:29030]	RRP8	-0.02902472	5.017212676	0.240322958	0.623972955	0.726417753
ENSG00000253598	8	81693631	81695058	-1	protein_coding	solute carrier family 10 member 5 [Source:HGNC Symbol;Acc:HGNC:22981]	SLC10A5	0.185148772	-0.731846691	0.240102827	0.624131857	0.726488694
ENSG00000129675	X	136665547	136780932	-1	protein_coding	Rac/Cdc42 guanine nucleotide exchange factor 6 [Source:HGNC Symbol;Acc:HGNC:685]	ARHGEF6	0.026053133	6.185160995	0.240101409	0.624132882	0.726488694
ENSG00000105559	19	48837097	48868617	-1	protein_coding	pleckstrin homology domain containing A4 [Source:HGNC Symbol;Acc:HGNC:14339]	PLEKHA4	0.155943361	-0.296083454	0.239921962	0.624262483	0.726581931
ENSG00000205918	16	2616121	2643296	-1	transcribed_unprocessed_pseudogene	3-phosphoinositide dependent protein kinase 2, pseudogene [Source:HGNC Symbol;Acc:HGNC:49897]	PDPK2P	0.071580858	2.300338164	0.23965371	0.624456335	0.726749928
ENSG00000152102	2	131047876	131093460	-1	protein_coding	family with sequence similarity 168 member B [Source:HGNC Symbol;Acc:HGNC:27016]	FAM168B	-0.018840449	7.590198351	0.239323438	0.624695191	0.72697027
ENSG00000271966	8	67343975	67345087	1	lncRNA	ARFGEF1 divergent transcript [Source:HGNC Symbol;Acc:HGNC:55237]	ARFGEF1-DT	0.228712606	-1.436432175	0.239220007	0.624770035	0.726999729
ENSG00000218510	1	22024558	22031223	1	lncRNA	long intergenic non-protein coding RNA 339 [Source:HGNC Symbol;Acc:HGNC:25011]	LINC00339	-0.186571912	-0.409779698	0.23909896	0.624857652	0.727044044
ENSG00000234896	2	71055527	71056003	1	unprocessed_pseudogene	olfactory receptor family 7 subfamily E member 62 pseudogene [Source:HGNC Symbol;Acc:HGNC:8438]	OR7E62P	-0.222519595	-1.284313828	0.238801103	0.625073365	0.727205675
ENSG00000153179	12	64507001	64697564	1	protein_coding	Ras association domain family member 3 [Source:HGNC Symbol;Acc:HGNC:14271]	RASSF3	-0.026714227	5.410218274	0.23877034	0.625095654	0.727205675
ENSG00000158301	X	102712445	102717733	1	protein_coding	G protein-coupled receptor associated sorting protein 2 [Source:HGNC Symbol;Acc:HGNC:25169]	GPRASP2	-0.076735098	1.694206914	0.238664851	0.625172097	0.727236967
ENSG00000200152	11	74968189	74968292	-1	snRNA	RNA, U6 small nuclear 216, pseudogene [Source:HGNC Symbol;Acc:HGNC:47179]	RNU6-216P	-0.206617615	-1.062171716	0.238512047	0.625282865	0.727308177
ENSG00000183978	17	42795147	42798704	-1	protein_coding	cytochrome c oxidase assembly factor 3 [Source:HGNC Symbol;Acc:HGNC:24990]	COA3	-0.03254239	5.254308366	0.238153264	0.625543118	0.727553239
ENSG00000166275	10	102854259	102864961	1	protein_coding	BLOC-1 related complex subunit 7 [Source:HGNC Symbol;Acc:HGNC:23516]	BORCS7	-0.097025695	1.308364474	0.238074477	0.625600301	0.727562096
ENSG00000213983	14	23559565	23568070	-1	protein_coding	adaptor related protein complex 1 subunit gamma 2 [Source:HGNC Symbol;Acc:HGNC:556]	AP1G2	0.026414667	5.567417285	0.237187021	0.626245219	0.728254423
ENSG00000235830	3	9249742	9257507	1	lncRNA	SRGAP3 antisense RNA 4 [Source:HGNC Symbol;Acc:HGNC:42434]	SRGAP3-AS4	-0.192937176	-0.798988315	0.236659002	0.626629642	0.728643737
ENSG00000126001	20	35455164	35519280	1	protein_coding	centrosomal protein 250 [Source:HGNC Symbol;Acc:HGNC:1859]	CEP250	0.025435139	6.173020491	0.23656177	0.62670049	0.728668392
ENSG00000225880	1	826206	827522	-1	lncRNA	long intergenic non-protein coding RNA 115 [Source:HGNC Symbol;Acc:HGNC:26211]	LINC00115	0.149285938	-0.308300743	0.236210823	0.626956353	0.728908147
ENSG00000213949	5	52787916	52959209	1	protein_coding	integrin subunit alpha 1 [Source:HGNC Symbol;Acc:HGNC:6134]	ITGA1	0.188063704	-0.851279627	0.236048155	0.62707503	0.72898838
ENSG00000254872	11	1049880	1055749	1	lncRNA	long intergenic non-protein coding RNA 2688 [Source:HGNC Symbol;Acc:HGNC:54184]	LINC02688	-0.085684063	1.418755508	0.235962713	0.627137385	0.728994174
ENSG00000170027	7	76326799	76358991	-1	protein_coding	tyrosine 3-monooxygenase/tryptophan 5-monooxygenase activation protein gamma [Source:HGNC Symbol;Acc:HGNC:12852]	YWHAG	0.018552756	8.366976305	0.235905227	0.627179346	0.728994174
ENSG00000165816	10	114239254	114294489	1	protein_coding	von Willebrand factor A domain containing 2 [Source:HGNC Symbol;Acc:HGNC:24709]	VWA2	-0.297850804	-2.062318366	0.235734046	0.627304333	0.729081717
ENSG00000253341	8	74603244	74604244	-1	processed_pseudogene	poly(rC) binding protein 2 pseudogene 2 [Source:HGNC Symbol;Acc:HGNC:8650]	PCBP2P2	0.058421825	2.56163946	0.235579077	0.627417533	0.729155546
ENSG00000134152	15	34140674	34210096	-1	protein_coding	katanin regulatory subunit B1 like 1 [Source:HGNC Symbol;Acc:HGNC:26199]	KATNBL1	-0.027995758	5.037698987	0.235328055	0.627600993	0.72931101
ENSG00000135776	1	229516582	229558707	-1	protein_coding	ATP binding cassette subfamily B member 10 [Source:HGNC Symbol;Acc:HGNC:41]	ABCB10	-0.023412364	6.042416943	0.235047449	0.627806217	0.72949174
ENSG00000117000	1	40161387	40240921	1	protein_coding	RLF zinc finger [Source:HGNC Symbol;Acc:HGNC:10025]	RLF	0.030589813	4.968210392	0.234436345	0.628253679	0.729940758
ENSG00000133704	12	30628988	30695869	-1	protein_coding	importin 8 [Source:HGNC Symbol;Acc:HGNC:9853]	IPO8	0.023731411	6.210129441	0.23438391	0.628292107	0.729940758
ENSG00000100439	14	22598290	22612963	1	protein_coding	abhydrolase domain containing 4, N-acyl phospholipase B [Source:HGNC Symbol;Acc:HGNC:20154]	ABHD4	0.031021497	4.966849934	0.233859043	0.628677053	0.730330176
ENSG00000198826	15	32615144	32639941	1	protein_coding	Rho GTPase activating protein 11A [Source:HGNC Symbol;Acc:HGNC:15783]	ARHGAP11A	0.019875496	6.857876488	0.233692615	0.628799225	0.730414295
ENSG00000204524	19	57240632	57262728	1	protein_coding	zinc finger protein 805 [Source:HGNC Symbol;Acc:HGNC:23272]	ZNF805	-0.054076084	2.751970882	0.233248609	0.629125426	0.730735381
ENSG00000100664	14	103333544	103345025	1	protein_coding	eukaryotic translation initiation factor 5 [Source:HGNC Symbol;Acc:HGNC:3299]	EIF5	-0.017975572	8.196840077	0.232996132	0.629311086	0.730893189
ENSG00000136870	9	101398851	101410660	1	protein_coding	zinc finger protein 189 [Source:HGNC Symbol;Acc:HGNC:12980]	ZNF189	-0.043299895	3.901847387	0.232780626	0.629469658	0.731019514
ENSG00000134248	1	110401249	110407942	-1	protein_coding	late endosomal/lysosomal adaptor, MAPK and MTOR activator 5 [Source:HGNC Symbol;Acc:HGNC:17955]	LAMTOR5	0.025446656	5.733122922	0.232254368	0.629857264	0.731359563
ENSG00000267265	19	55006193	55048086	1	lncRNA	GP6 antisense RNA 1 [Source:HGNC Symbol;Acc:HGNC:55305]	GP6-AS1	0.196872226	-1.104010277	0.232246836	0.629862815	0.731359563
ENSG00000111269	12	12611827	12645108	1	protein_coding	cAMP responsive element binding protein like 2 [Source:HGNC Symbol;Acc:HGNC:2350]	CREBL2	0.022901013	5.969016014	0.23218018	0.629911949	0.731359563
ENSG00000215481	22	24632915	24650012	1	lncRNA	BCR pseudogene 3 [Source:HGNC Symbol;Acc:HGNC:1016]	BCRP3	0.189881067	-0.869856107	0.232053624	0.63000526	0.731410046
ENSG00000102243	X	136532215	136556807	1	protein_coding	vestigial like family member 1 [Source:HGNC Symbol;Acc:HGNC:20985]	VGLL1	0.208799595	-1.260392348	0.231894515	0.630122618	0.73145936
ENSG00000198625	1	204516379	204558120	1	protein_coding	MDM4 regulator of p53 [Source:HGNC Symbol;Acc:HGNC:6974]	MDM4	-0.027709243	5.201183569	0.231860919	0.630147405	0.73145936
ENSG00000114956	2	73926826	73958961	1	protein_coding	deoxyguanosine kinase [Source:HGNC Symbol;Acc:HGNC:2858]	DGUOK	0.027986777	5.013179675	0.231234801	0.63060975	0.731916109
ENSG00000158941	8	22604757	22620964	1	protein_coding	cell cycle and apoptosis regulator 2 [Source:HGNC Symbol;Acc:HGNC:23360]	CCAR2	0.020889997	6.414100781	0.231191378	0.630641843	0.731916109
ENSG00000250731	19	53479350	53480091	1	processed_pseudogene	tropomyosin 3 pseudogene 6 [Source:HGNC Symbol;Acc:HGNC:39169]	TPM3P6	-0.106717669	0.691942265	0.231125574	0.630690485	0.731916109
ENSG00000264575	18	5236724	5238598	-1	lncRNA	long intergenic non-protein coding RNA 526 [Source:HGNC Symbol;Acc:HGNC:28278]	LINC00526	0.199548813	-1.062010505	0.230023954	0.631506067	0.732804653
ENSG00000242779	19	52966896	53037898	-1	transcribed_processed_pseudogene	zinc finger protein 702, pseudogene [Source:HGNC Symbol;Acc:HGNC:25775]	ZNF702P	0.030883068	4.780529527	0.229763531	0.631699222	0.732970844
ENSG00000138663	4	83034447	83075818	1	protein_coding	COP9 signalosome subunit 4 [Source:HGNC Symbol;Acc:HGNC:16702]	COPS4	0.022083604	6.126904461	0.229103061	0.632189694	0.733481964
ENSG00000139746	13	79311824	79406477	-1	protein_coding	RNA binding motif protein 26 [Source:HGNC Symbol;Acc:HGNC:20327]	RBM26	-0.024112065	5.58298463	0.228728598	0.632468161	0.733747049
ENSG00000169607	2	112736349	112764664	-1	protein_coding	cytoskeleton associated protein 2 like [Source:HGNC Symbol;Acc:HGNC:26877]	CKAP2L	-0.022164893	6.125219226	0.227035795	0.633730506	0.735153431
ENSG00000197061	6	26103933	26104337	1	protein_coding	H4 clustered histone 3 [Source:HGNC Symbol;Acc:HGNC:4787]	H4C3	-0.198381626	-1.104214558	0.226081678	0.63444455	0.73592359
ENSG00000214851	12	9055589	9065070	-1	lncRNA	long intergenic non-protein coding RNA 612 [Source:HGNC Symbol;Acc:HGNC:28621]	LINC00612	-0.224870069	-1.463731567	0.225748211	0.634694546	0.736155397
ENSG00000214552	3	68145004	68145630	1	processed_pseudogene	COP9 signalosome subunit 8 pseudogene 2 [Source:HGNC Symbol;Acc:HGNC:45270]	COPS8P2	-0.166802993	-0.652088168	0.225192909	0.635111353	0.736580628
ENSG00000161999	16	681670	684528	-1	protein_coding	jumonji domain containing 8 [Source:HGNC Symbol;Acc:HGNC:14148]	JMJD8	0.024875851	5.424894681	0.225007334	0.635250784	0.736684128
ENSG00000091428	2	172735274	173052893	1	protein_coding	Rap guanine nucleotide exchange factor 4 [Source:HGNC Symbol;Acc:HGNC:16626]	RAPGEF4	-0.175347397	-0.699049419	0.224888558	0.635340063	0.736729456
ENSG00000227375	3	197298252	197303755	1	lncRNA	DLG1 antisense RNA 1 [Source:HGNC Symbol;Acc:HGNC:44154]	DLG1-AS1	0.147104066	-0.345088582	0.224369359	0.635730665	0.736998545
ENSG00000101306	20	31819308	31834689	1	protein_coding	myosin light chain kinase 2 [Source:HGNC Symbol;Acc:HGNC:16243]	MYLK2	-0.179218709	-0.477479837	0.224352157	0.635743616	0.736998545
ENSG00000182141	19	21291160	21329425	-1	protein_coding	zinc finger protein 708 [Source:HGNC Symbol;Acc:HGNC:12945]	ZNF708	0.054091685	2.834643491	0.224315866	0.635770939	0.736998545
ENSG00000122958	10	69123512	69174412	1	protein_coding	VPS26, retromer complex component A [Source:HGNC Symbol;Acc:HGNC:12711]	VPS26A	-0.019601478	6.85436252	0.224313177	0.635772965	0.736998545
ENSG00000169410	15	75463251	75579315	-1	protein_coding	protein tyrosine phosphatase non-receptor type 9 [Source:HGNC Symbol;Acc:HGNC:9661]	PTPN9	0.022364061	6.128398307	0.22422101	0.635842372	0.737020795
ENSG00000173674	X	20124525	20141838	-1	protein_coding	eukaryotic translation initiation factor 1A X-linked [Source:HGNC Symbol;Acc:HGNC:3250]	EIF1AX	0.019551722	7.195692004	0.223963057	0.636036718	0.737187851
ENSG00000169221	16	30357102	30370494	-1	protein_coding	TBC1 domain family member 10B [Source:HGNC Symbol;Acc:HGNC:24510]	TBC1D10B	-0.019594622	7.13338086	0.223752904	0.636195153	0.737313261
ENSG00000242086	3	195658062	195739964	1	lncRNA	MUC20 overlapping transcript [Source:HGNC Symbol;Acc:HGNC:53807]	MUC20-OT1	-0.049092739	3.021335711	0.223258565	0.636568193	0.737685119
ENSG00000215114	8	58411359	58451501	1	protein_coding	UBX domain protein 2B [Source:HGNC Symbol;Acc:HGNC:27035]	UBXN2B	-0.023600708	5.709928199	0.223194563	0.636616528	0.737685119
ENSG00000258408	14	73539221	73539781	-1	transcribed_processed_pseudogene	5',3'-nucleotidase, cytosolic pseudogene 2 [Source:HGNC Symbol;Acc:HGNC:20047]	NT5CP2	0.12166967	0.192318262	0.222600021	0.637065934	0.738147599
ENSG00000186141	1	145824088	145844402	1	protein_coding	RNA polymerase III subunit C [Source:HGNC Symbol;Acc:HGNC:30076]	POLR3C	0.021944939	5.966887885	0.222529686	0.637119148	0.738150987
ENSG00000108590	17	6643311	6651634	-1	protein_coding	mediator complex subunit 31 [Source:HGNC Symbol;Acc:HGNC:24260]	MED31	0.089410997	1.503097262	0.222168342	0.637392694	0.738370736
ENSG00000188603	16	28474111	28495575	-1	protein_coding	CLN3 lysosomal/endosomal transmembrane protein, battenin [Source:HGNC Symbol;Acc:HGNC:2074]	CLN3	0.124084574	0.41537043	0.222146247	0.637409429	0.738370736
ENSG00000147324	8	8783354	8893630	-1	protein_coding	multifunctional ROCO family signaling regulator 1 [Source:HGNC Symbol;Acc:HGNC:16982]	MFHAS1	0.034724968	4.498466579	0.222073263	0.637464717	0.738376508
ENSG00000121964	2	143938068	144332568	-1	protein_coding	glycosyltransferase like domain containing 1 [Source:HGNC Symbol;Acc:HGNC:20887]	GTDC1	-0.047107092	3.215264796	0.221753262	0.637707256	0.738599156
ENSG00000120328	5	141208697	141212571	1	protein_coding	protocadherin beta 12 [Source:HGNC Symbol;Acc:HGNC:8683]	PCDHB12	-0.203578505	-1.104023748	0.221408752	0.63796861	0.738843558
ENSG00000163156	1	151156664	151170296	1	protein_coding	sodium channel modifier 1 [Source:HGNC Symbol;Acc:HGNC:23136]	SCNM1	-0.027254302	5.055081092	0.220964228	0.638306205	0.739176211
ENSG00000177465	14	73591873	73595766	1	protein_coding	acyl-CoA thioesterase 4 [Source:HGNC Symbol;Acc:HGNC:19748]	ACOT4	0.070403758	2.043212289	0.220537244	0.63863087	0.739490293
ENSG00000176273	10	93893973	93956062	1	protein_coding	solute carrier family 35 member G1 [Source:HGNC Symbol;Acc:HGNC:26607]	SLC35G1	0.051321831	3.487095597	0.220465178	0.638685705	0.739490293
ENSG00000123364	12	53938831	53946544	1	protein_coding	homeobox C13 [Source:HGNC Symbol;Acc:HGNC:5125]	HOXC13	-0.025224992	5.650575372	0.220408854	0.638728569	0.739490293
ENSG00000175518	11	5514393	5518431	-1	protein_coding	ubiquilin like [Source:HGNC Symbol;Acc:HGNC:28294]	UBQLNL	-0.21319056	-1.383820395	0.220131819	0.638939497	0.739676153
ENSG00000186638	9	34252380	34329268	-1	protein_coding	kinesin family member 24 [Source:HGNC Symbol;Acc:HGNC:19916]	KIF24	-0.035944247	4.141465592	0.219929768	0.639093437	0.739715077
ENSG00000001630	7	92084987	92134803	-1	protein_coding	cytochrome P450 family 51 subfamily A member 1 [Source:HGNC Symbol;Acc:HGNC:2649]	CYP51A1	-0.051526212	3.5977675	0.219901857	0.639114709	0.739715077
ENSG00000165629	10	7788147	7807815	1	protein_coding	ATP synthase F1 subunit gamma [Source:HGNC Symbol;Acc:HGNC:833]	ATP5F1C	0.018029884	8.641363503	0.219831003	0.639168716	0.739715077
ENSG00000226419	1	112956415	113047055	1	lncRNA	SLC16A1 antisense RNA 1 [Source:HGNC Symbol;Acc:HGNC:49445]	SLC16A1-AS1	0.076162791	1.612227828	0.219823147	0.639174705	0.739715077
ENSG00000151033	10	30611779	30629762	-1	protein_coding	lysozyme like 2 [Source:HGNC Symbol;Acc:HGNC:29613]	LYZL2	0.118966288	0.292938407	0.219524432	0.639402516	0.739920383
ENSG00000198690	15	30890559	30943108	1	protein_coding	FANCD2 and FANCI associated nuclease 1 [Source:HGNC Symbol;Acc:HGNC:29170]	FAN1	-0.025507928	5.576213639	0.21944782	0.639460974	0.739929695
ENSG00000138642	4	88378739	88443097	1	protein_coding	HECT and RLD domain containing E3 ubiquitin protein ligase family member 6 [Source:HGNC Symbol;Acc:HGNC:26072]	HERC6	-0.188327233	-0.905975352	0.219005814	0.639798484	0.740240861
ENSG00000144445	2	210021421	210171409	-1	protein_coding	KAT8 regulatory NSL complex subunit 1 like [Source:HGNC Symbol;Acc:HGNC:26310]	KANSL1L	0.050032451	3.276999831	0.218963582	0.639830754	0.740240861
ENSG00000074657	18	58862600	58986480	1	protein_coding	zinc finger protein 532 [Source:HGNC Symbol;Acc:HGNC:30940]	ZNF532	-0.031104759	4.809420943	0.218896425	0.639882076	0.740241891
ENSG00000225234	2	3481242	3482409	-1	lncRNA	TRAPPC12 antisense RNA 1 [Source:HGNC Symbol;Acc:HGNC:41046]	TRAPPC12-AS1	0.169903986	-0.63702632	0.218788963	0.639964221	0.740247653
ENSG00000213551	10	73183362	73247255	-1	protein_coding	DnaJ heat shock protein family (Hsp40) member C9 [Source:HGNC Symbol;Acc:HGNC:19123]	DNAJC9	-0.031510891	4.802301894	0.218757964	0.639987922	0.740247653
ENSG00000231160	4	38602438	38664926	-1	lncRNA	KLF3 antisense RNA 1 [Source:HGNC Symbol;Acc:HGNC:25796]	KLF3-AS1	-0.130716504	-0.001727043	0.218585298	0.64011997	0.740342048
ENSG00000066427	14	92044496	92106621	-1	protein_coding	ataxin 3 [Source:HGNC Symbol;Acc:HGNC:7106]	ATXN3	0.03659197	3.928018959	0.218134464	0.640465054	0.740651145
ENSG00000128694	2	189746660	189763227	-1	protein_coding	O-sialoglycoprotein endopeptidase like 1 [Source:HGNC Symbol;Acc:HGNC:23075]	OSGEPL1	-0.048276827	3.015809236	0.218104318	0.640488144	0.740651145
ENSG00000185651	22	21549447	21624034	1	protein_coding	ubiquitin conjugating enzyme E2 L3 [Source:HGNC Symbol;Acc:HGNC:12488]	UBE2L3	-0.019772229	6.837119811	0.217619961	0.640859403	0.740982597
ENSG00000268895	19	58347718	58355455	1	lncRNA	A1BG antisense RNA 1 [Source:HGNC Symbol;Acc:HGNC:37133]	A1BG-AS1	-0.091749814	1.013691965	0.217598666	0.640875737	0.740982597
ENSG00000116729	1	68098473	68233120	-1	protein_coding	Wnt ligand secretion mediator [Source:HGNC Symbol;Acc:HGNC:30238]	WLS	-0.173211951	-0.476535254	0.217488051	0.640960599	0.741022344
ENSG00000225648	7	72829425	72837396	1	transcribed_unprocessed_pseudogene	SBDS pseudogene 1 [Source:HGNC Symbol;Acc:HGNC:21646]	SBDSP1	0.019496088	6.743880355	0.217337541	0.64107611	0.741097515
ENSG00000263718	17	77257737	77281897	-1	lncRNA	SEPTIN9 divergent transcript [Source:HGNC Symbol;Acc:HGNC:52818]	SEPTIN9-DT	0.201005953	-1.147179199	0.217271103	0.641127114	0.741098108
ENSG00000250896	4	11371975	11372892	1	processed_pseudogene	RNA binding protein with serine rich domain 1 pseudogene 1 [Source:HGNC Symbol;Acc:HGNC:39525]	RNPS1P1	0.136878413	-0.136103744	0.217128945	0.64123628	0.741165928
ENSG00000163975	3	196980590	197029817	-1	protein_coding	melanotransferrin [Source:HGNC Symbol;Acc:HGNC:7037]	MELTF	-0.084969274	1.392498231	0.216072276	0.642049083	0.742046964
ENSG00000230778	15	40278372	40283064	-1	protein_coding	ankyrin repeat domain 63 [Source:HGNC Symbol;Acc:HGNC:40027]	ANKRD63	0.13771646	-0.225575343	0.215574975	0.64243245	0.74243158
ENSG00000187961	1	960584	965719	1	protein_coding	kelch like family member 17 [Source:HGNC Symbol;Acc:HGNC:24023]	KLHL17	0.02453785	5.526893293	0.215303737	0.642641773	0.742615016
ENSG00000168765	1	109656099	109674836	1	protein_coding	glutathione S-transferase mu 4 [Source:HGNC Symbol;Acc:HGNC:4636]	GSTM4	0.02393442	5.527544936	0.21508872	0.642807821	0.742748422
ENSG00000130299	19	17334920	17342731	1	protein_coding	GTP binding protein 3, mitochondrial [Source:HGNC Symbol;Acc:HGNC:14880]	GTPBP3	0.03588093	4.276642969	0.214645953	0.64315007	0.743085385
ENSG00000148187	9	122264603	122331337	1	protein_coding	mitochondrial ribosome recycling factor [Source:HGNC Symbol;Acc:HGNC:7234]	MRRF	0.032487268	4.645893678	0.214494259	0.643267425	0.743162477
ENSG00000167646	19	55158661	55166722	-1	protein_coding	dynein axonemal assembly factor 3 [Source:HGNC Symbol;Acc:HGNC:30492]	DNAAF3	-0.07515922	1.536287757	0.214119514	0.643557555	0.743439146
ENSG00000233382	X	120120953	120245273	-1	transcribed_processed_pseudogene	NFKB activating protein pseudogene 1 [Source:HGNC Symbol;Acc:HGNC:26706]	NKAPP1	-0.140887834	0.157936883	0.213681102	0.643897367	0.743773161
ENSG00000104660	8	30095408	30177208	1	protein_coding	leptin receptor overlapping transcript like 1 [Source:HGNC Symbol;Acc:HGNC:6555]	LEPROTL1	0.02688152	5.067767921	0.213551552	0.643997862	0.743773333
ENSG00000280832	11	126340882	126355587	-1	lncRNA	G-quadruplex forming sequence containing lncRNA [Source:HGNC Symbol;Acc:HGNC:48645]	GSEC	-0.081593348	1.437604881	0.213550263	0.643998862	0.743773333
ENSG00000083099	6	89568144	89638749	-1	protein_coding	LYR motif containing 2 [Source:HGNC Symbol;Acc:HGNC:25229]	LYRM2	-0.028317558	5.06140926	0.213431885	0.644090723	0.743820899
ENSG00000164638	7	5274369	5306912	1	protein_coding	solute carrier family 29 member 4 [Source:HGNC Symbol;Acc:HGNC:23097]	SLC29A4	0.109328489	0.480667534	0.213000696	0.644425587	0.744149065
ENSG00000186314	5	145471799	145835369	-1	protein_coding	PRELI domain containing 2 [Source:HGNC Symbol;Acc:HGNC:28306]	PRELID2	0.053109127	2.661714081	0.212374002	0.644913015	0.744653338
ENSG00000143450	1	151762899	151771334	1	protein_coding	ornithine decarboxylase antizyme 3 [Source:HGNC Symbol;Acc:HGNC:8097]	OAZ3	0.098976744	0.911119782	0.212174479	0.645068382	0.744774145
ENSG00000062194	5	57173948	57264679	1	protein_coding	GC-rich promoter binding protein 1 [Source:HGNC Symbol;Acc:HGNC:29520]	GPBP1	0.020489766	6.813408332	0.212032136	0.645179278	0.744843593
ENSG00000143110	1	111473792	111478512	1	protein_coding	chromosome 1 open reading frame 162 [Source:HGNC Symbol;Acc:HGNC:28344]	C1orf162	-0.152685699	-0.308693623	0.211784935	0.645371973	0.745007458
ENSG00000164066	4	127623271	127726737	1	protein_coding	inturned planar cell polarity protein [Source:HGNC Symbol;Acc:HGNC:29239]	INTU	-0.051545584	2.915172746	0.211386727	0.645682666	0.745272076
ENSG00000143630	1	155277463	155289848	1	protein_coding	hyperpolarization activated cyclic nucleotide gated potassium channel 3 [Source:HGNC Symbol;Acc:HGNC:19183]	HCN3	0.037399066	3.799869938	0.211361	0.645702751	0.745272076
ENSG00000204217	2	202376327	202567751	1	protein_coding	bone morphogenetic protein receptor type 2 [Source:HGNC Symbol;Acc:HGNC:1078]	BMPR2	0.02034452	6.588901164	0.211041057	0.645952655	0.745501893
ENSG00000105982	7	156640281	156677130	1	protein_coding	ring finger protein 32 [Source:HGNC Symbol;Acc:HGNC:17118]	RNF32	-0.131544489	-0.103761576	0.210975276	0.646004065	0.745502607
ENSG00000176658	17	32492522	32877177	-1	protein_coding	myosin ID [Source:HGNC Symbol;Acc:HGNC:7598]	MYO1D	0.02355183	5.486879298	0.210739771	0.646188196	0.745656473
ENSG00000174950	1	27379176	27383333	-1	protein_coding	CD164 molecule like 2 [Source:HGNC Symbol;Acc:HGNC:32043]	CD164L2	0.20671672	-1.333475627	0.210648151	0.646259864	0.74568055
ENSG00000174780	4	56467617	56503681	1	protein_coding	signal recognition particle 72 [Source:HGNC Symbol;Acc:HGNC:11303]	SRP72	-0.017179624	8.089657018	0.209738642	0.646972331	0.746443946
ENSG00000266010	18	22164886	22169878	-1	lncRNA	GATA6 antisense RNA 1 (head to head) [Source:HGNC Symbol;Acc:HGNC:48840]	GATA6-AS1	0.200695847	-1.260503534	0.209571233	0.647103675	0.746487552
ENSG00000221995	17	29073521	29078857	-1	protein_coding	TGFB1-induced anti-apoptotic factor 1 [Source:HGNC Symbol;Acc:HGNC:11803]	TIAF1	-0.13231486	0.036913583	0.209514434	0.647148252	0.746487552
ENSG00000125868	20	17570075	17609919	1	protein_coding	destrin, actin depolymerizing factor [Source:HGNC Symbol;Acc:HGNC:15750]	DSTN	0.017257118	10.03477601	0.209496028	0.647162699	0.746487552
ENSG00000220842	10	120354701	120355183	-1	processed_pseudogene	ribosomal protein L21 pseudogene 16 [Source:HGNC Symbol;Acc:HGNC:31396]	RPL21P16	0.136322174	-0.125525118	0.209428725	0.647215532	0.746489831
ENSG00000119801	2	30146941	30160533	1	protein_coding	yippee like 5 [Source:HGNC Symbol;Acc:HGNC:18329]	YPEL5	0.028614254	4.947330781	0.209198678	0.647396198	0.746639538
ENSG00000163597	17	76557733	76565357	1	lncRNA	small nucleolar RNA host gene 16 [Source:HGNC Symbol;Acc:HGNC:44352]	SNHG16	0.036289444	3.919614701	0.208718785	0.647773466	0.747015944
ENSG00000196470	16	48356364	48448402	-1	protein_coding	siah E3 ubiquitin protein ligase 1 [Source:HGNC Symbol;Acc:HGNC:10857]	SIAH1	0.043433949	3.409971652	0.208599274	0.6478675	0.74706569
ENSG00000102595	13	95801580	96053482	-1	protein_coding	UDP-glucose glycoprotein glucosyltransferase 2 [Source:HGNC Symbol;Acc:HGNC:15664]	UGGT2	-0.034229859	4.257081216	0.208461797	0.647975712	0.747094026
ENSG00000177853	10	96129715	96205288	1	protein_coding	zinc finger protein 518A [Source:HGNC Symbol;Acc:HGNC:29009]	ZNF518A	-0.046745193	3.477273411	0.208438732	0.647993871	0.747094026
ENSG00000251442	4	78638780	78683185	1	lncRNA	long intergenic non-protein coding RNA 1094 [Source:HGNC Symbol;Acc:HGNC:49219]	LINC01094	-0.271804182	-0.98202941	0.208238748	0.648151371	0.747196323
ENSG00000131094	17	44959693	44968303	-1	protein_coding	complement C1q like 1 [Source:HGNC Symbol;Acc:HGNC:24182]	C1QL1	0.216911284	-1.409698545	0.208152452	0.648219363	0.747196323
ENSG00000215045	7	6496778	6551461	-1	protein_coding	Grid2 interacting protein [Source:HGNC Symbol;Acc:HGNC:18464]	GRID2IP	0.17000423	-0.851330516	0.208132207	0.648235317	0.747196323
ENSG00000155621	9	71911510	71986054	1	protein_coding	chromosome 9 open reading frame 85 [Source:HGNC Symbol;Acc:HGNC:28784]	C9orf85	-0.050264499	2.845412973	0.207791993	0.648503549	0.747446808
ENSG00000114251	3	55465715	55490539	-1	protein_coding	Wnt family member 5A [Source:HGNC Symbol;Acc:HGNC:12784]	WNT5A	-0.180515636	-0.905967108	0.207629418	0.648631821	0.747535951
ENSG00000178425	6	116100851	116249497	1	protein_coding	5'-nucleotidase domain containing 1 [Source:HGNC Symbol;Acc:HGNC:21556]	NT5DC1	0.024992912	5.213392549	0.207136843	0.649020833	0.747899405
ENSG00000120832	12	106977277	106987160	-1	protein_coding	mitochondrial transcription termination factor 2 [Source:HGNC Symbol;Acc:HGNC:30779]	MTERF2	-0.033380109	4.192289792	0.207101084	0.649049096	0.747899405
ENSG00000166783	16	15594387	15643154	-1	protein_coding	meiosis regulator and mRNA stability factor 1 [Source:HGNC Symbol;Acc:HGNC:29562]	MARF1	-0.026777908	5.654080415	0.206485528	0.649536068	0.748401791
ENSG00000078699	20	33490075	33650036	1	protein_coding	CBFA2/RUNX1 partner transcriptional co-repressor 2 [Source:HGNC Symbol;Acc:HGNC:1536]	CBFA2T2	0.02739265	5.435738585	0.205958967	0.649953332	0.748770455
ENSG00000115163	2	26764289	26801067	1	protein_coding	centromere protein A [Source:HGNC Symbol;Acc:HGNC:1851]	CENPA	0.01976019	6.441027654	0.205953008	0.649958058	0.748770455
ENSG00000115648	2	237485428	237555322	1	protein_coding	melanophilin [Source:HGNC Symbol;Acc:HGNC:29643]	MLPH	0.024673305	8.283833511	0.205771213	0.65010227	0.748854201
ENSG00000197582	X	13378735	13379340	-1	processed_pseudogene	glutathione peroxidase pseudogene 1 [Source:HGNC Symbol;Acc:HGNC:4560]	GPX1P1	-0.038195568	3.947002492	0.205732752	0.650132789	0.748854201
ENSG00000212802	6	12514110	12514724	1	processed_pseudogene	ribosomal protein L15 pseudogene 3 [Source:HGNC Symbol;Acc:HGNC:21538]	RPL15P3	0.109227409	0.660578489	0.205557892	0.650271588	0.748955302
ENSG00000121440	3	73382431	73624941	-1	protein_coding	PDZ domain containing ring finger 3 [Source:HGNC Symbol;Acc:HGNC:17704]	PDZRN3	-0.033056555	4.331098199	0.205145518	0.650599201	0.749271705
ENSG00000135315	6	84124241	84227643	-1	protein_coding	centrosomal protein 162 [Source:HGNC Symbol;Acc:HGNC:21107]	CEP162	-0.100363823	1.700243978	0.205083638	0.650648396	0.749271705
ENSG00000111647	12	100028455	100142874	-1	protein_coding	UHRF1 binding protein 1 like [Source:HGNC Symbol;Acc:HGNC:29102]	UHRF1BP1L	0.020782958	6.166444375	0.204459821	0.651144836	0.749716148
ENSG00000259494	15	88459477	88467390	-1	protein_coding	mitochondrial ribosomal protein L46 [Source:HGNC Symbol;Acc:HGNC:1192]	MRPL46	0.062219445	2.219156196	0.204424588	0.651172902	0.749716148
ENSG00000065457	16	75596868	75623300	-1	protein_coding	adenosine deaminase tRNA specific 1 [Source:HGNC Symbol;Acc:HGNC:228]	ADAT1	0.027876456	4.967456888	0.204406174	0.651187571	0.749716148
ENSG00000177685	11	826144	831991	1	protein_coding	calcium release activated channel regulator 2B [Source:HGNC Symbol;Acc:HGNC:28703]	CRACR2B	-0.018542118	7.581283274	0.204094516	0.651435973	0.749943311
ENSG00000221909	7	99546300	99558536	-1	protein_coding	family with sequence similarity 200 member A [Source:HGNC Symbol;Acc:HGNC:25401]	FAM200A	-0.037615182	3.760730568	0.204005469	0.651506989	0.749966244
ENSG00000236117	22	43400331	43409681	1	lncRNA	long intergenic non-protein coding RNA 1639 [Source:HGNC Symbol;Acc:HGNC:52426]	LINC01639	-0.164962761	-0.748587577	0.203862509	0.651621038	0.750038708
ENSG00000205864	11	1697195	1697755	1	protein_coding	keratin associated protein 5-6 [Source:HGNC Symbol;Acc:HGNC:23600]	KRTAP5-6	-0.241537635	-1.69945552	0.203675286	0.651770474	0.750151887
ENSG00000198862	21	28928144	28992956	-1	protein_coding	listerin E3 ubiquitin protein ligase 1 [Source:HGNC Symbol;Acc:HGNC:13082]	LTN1	0.024143259	5.294280672	0.203525634	0.65188998	0.750230605
ENSG00000158545	16	88570403	88631964	1	protein_coding	zinc finger CCCH-type containing 18 [Source:HGNC Symbol;Acc:HGNC:25091]	ZC3H18	0.020946608	6.221127368	0.203414664	0.651978631	0.750273802
ENSG00000258289	14	64914361	64944591	1	protein_coding	churchill domain containing 1 [Source:HGNC Symbol;Acc:HGNC:20099]	CHURC1	-0.022337726	6.008986221	0.20320221	0.652148436	0.750405773
ENSG00000097033	1	86704570	86748184	1	protein_coding	SH3 domain containing GRB2 like, endophilin B1 [Source:HGNC Symbol;Acc:HGNC:10833]	SH3GLB1	-0.023228256	5.651206291	0.203106604	0.652224884	0.750405773
ENSG00000273888	14	51649516	51651744	-1	lncRNA	FRMD6 antisense RNA 1 [Source:HGNC Symbol;Acc:HGNC:20129]	FRMD6-AS1	-0.148628071	-0.38343945	0.203079344	0.652246686	0.750405773
ENSG00000168282	14	49620799	49623481	1	protein_coding	alpha-1,6-mannosyl-glycoprotein 2-beta-N-acetylglucosaminyltransferase [Source:HGNC Symbol;Acc:HGNC:7045]	MGAT2	-0.145927911	-0.371303066	0.202904886	0.652386253	0.750454234
ENSG00000149260	11	77066961	77126155	1	protein_coding	calpain 5 [Source:HGNC Symbol;Acc:HGNC:1482]	CAPN5	-0.085985979	1.43123515	0.202898874	0.652391063	0.750454234
ENSG00000008130	1	1751232	1780457	-1	protein_coding	NAD kinase [Source:HGNC Symbol;Acc:HGNC:29831]	NADK	0.018564915	6.89374959	0.202583305	0.652643707	0.750686023
ENSG00000145439	4	168863770	169010275	-1	protein_coding	carbonyl reductase 4 [Source:HGNC Symbol;Acc:HGNC:25891]	CBR4	-0.02385696	5.624513198	0.202510062	0.652702379	0.750694681
ENSG00000185973	X	155489011	155719098	-1	protein_coding	trimethyllysine hydroxylase, epsilon [Source:HGNC Symbol;Acc:HGNC:18308]	TMLHE	0.035117364	4.195656413	0.202226025	0.652930031	0.750897672
ENSG00000232093	1	155045191	155046118	-1	lncRNA	DCST1 antisense RNA 1 [Source:HGNC Symbol;Acc:HGNC:41147]	DCST1-AS1	-0.093653423	0.831380012	0.202040475	0.65307885	0.751009978
ENSG00000204406	2	148021011	148516971	1	protein_coding	methyl-CpG binding domain protein 5 [Source:HGNC Symbol;Acc:HGNC:20444]	MBD5	0.033436497	4.625085723	0.201745123	0.653315905	0.751215709
ENSG00000197847	11	65213840	65242757	1	transcribed_unitary_pseudogene	solute carrier family 22 member 20, pseudogene [Source:HGNC Symbol;Acc:HGNC:29867]	SLC22A20P	-0.173494585	-0.59228545	0.201668711	0.653377269	0.751215709
ENSG00000163082	2	222424543	222562621	1	protein_coding	sphingosine-1-phosphate phosphatase 2 [Source:HGNC Symbol;Acc:HGNC:19953]	SGPP2	-0.160792645	-0.668463008	0.20162635	0.653411293	0.751215709
ENSG00000186862	10	101007679	101032295	-1	protein_coding	PDZ domain containing 7 [Source:HGNC Symbol;Acc:HGNC:26257]	PDZD7	-0.067231758	2.039985821	0.201301579	0.653672294	0.751445862
ENSG00000197363	8	144798876	144811169	1	protein_coding	zinc finger protein 517 [Source:HGNC Symbol;Acc:HGNC:27984]	ZNF517	-0.035832342	4.086093116	0.201249871	0.653713872	0.751445862
ENSG00000147912	9	37510892	37576380	-1	protein_coding	F-box protein 10 [Source:HGNC Symbol;Acc:HGNC:13589]	FBXO10	-0.10498104	0.603204295	0.200879334	0.654012007	0.751717795
ENSG00000231952	7	32812757	32838570	1	unprocessed_pseudogene	DPY19L1 pseudogene 2 [Source:HGNC Symbol;Acc:HGNC:22851]	DPY19L1P2	-0.170294003	-0.748747256	0.200828586	0.654052865	0.751717795
ENSG00000130270	19	1782075	1812276	-1	protein_coding	ATPase phospholipid transporting 8B3 [Source:HGNC Symbol;Acc:HGNC:13535]	ATP8B3	-0.056289527	2.66187231	0.200649232	0.654197315	0.751824944
ENSG00000217094	10	32188323	32188817	-1	processed_pseudogene	peptidylprolyl isomerase A pseudogene 31 [Source:HGNC Symbol;Acc:HGNC:44962]	PPIAP31	-0.201374396	-1.308764818	0.200441793	0.65436448	0.75195818
ENSG00000166266	11	108008898	108107761	1	protein_coding	cullin 5 [Source:HGNC Symbol;Acc:HGNC:2556]	CUL5	-0.027914624	4.84646916	0.200115895	0.654627315	0.752201325
ENSG00000269439	19	17488990	17511889	-1	lncRNA	PGLS divergent transcript [Source:HGNC Symbol;Acc:HGNC:55274]	PGLS-DT	0.198664756	-1.284509578	0.198884302	0.655622917	0.753286354
ENSG00000086061	9	33025273	33039907	1	protein_coding	DnaJ heat shock protein family (Hsp40) member A1 [Source:HGNC Symbol;Acc:HGNC:5229]	DNAJA1	0.016463046	8.280208859	0.19878043	0.655707054	0.753324056
ENSG00000179088	12	103237591	103495978	-1	protein_coding	chromosome 12 open reading frame 42 [Source:HGNC Symbol;Acc:HGNC:24729]	C12orf42	-0.200387947	-1.308688559	0.198603729	0.655850244	0.753429591
ENSG00000167920	17	40819106	40836270	1	lncRNA	KRT10 antisense RNA 1 [Source:HGNC Symbol;Acc:HGNC:28305]	KRT10-AS1	-0.041474958	3.442401531	0.198422868	0.655996884	0.753539072
ENSG00000056277	X	130202707	130268899	-1	protein_coding	zinc finger protein 280C [Source:HGNC Symbol;Acc:HGNC:25955]	ZNF280C	0.059063765	2.166677148	0.197460005	0.656778916	0.754347803
ENSG00000147082	X	50202713	50351914	1	protein_coding	cyclin B3 [Source:HGNC Symbol;Acc:HGNC:18709]	CCNB3	-0.092321404	0.797583888	0.197429517	0.656803715	0.754347803
ENSG00000125482	9	132375548	132406851	-1	protein_coding	transcription termination factor 1 [Source:HGNC Symbol;Acc:HGNC:12397]	TTF1	0.039222862	3.943054018	0.197105	0.657067825	0.754592092
ENSG00000072422	10	60869438	61001440	-1	protein_coding	Rho related BTB domain containing 1 [Source:HGNC Symbol;Acc:HGNC:18738]	RHOBTB1	-0.032669046	4.69785908	0.196980529	0.657169195	0.754649463
ENSG00000138398	2	169584342	169641406	1	protein_coding	peptidylprolyl isomerase G [Source:HGNC Symbol;Acc:HGNC:14650]	PPIG	0.018595545	6.685866684	0.196824694	0.657296162	0.754736217
ENSG00000184860	16	81988855	82011481	-1	protein_coding	short chain dehydrogenase/reductase family 42E, member 1 [Source:HGNC Symbol;Acc:HGNC:29834]	SDR42E1	0.028008836	4.759130148	0.196494523	0.65756537	0.754986272
ENSG00000127980	7	92487020	92528520	-1	protein_coding	peroxisomal biogenesis factor 1 [Source:HGNC Symbol;Acc:HGNC:8850]	PEX1	-0.022208611	5.709703587	0.195551338	0.658335898	0.755811835
ENSG00000153165	2	106391290	106468413	-1	protein_coding	RANBP2 like and GRIP domain containing 3 [Source:HGNC Symbol;Acc:HGNC:32416]	RGPD3	0.180505677	-1.062287629	0.195427136	0.658437529	0.755869392
ENSG00000225137	10	50264978	50266815	1	processed_pseudogene	dynein cytoplasmic 1 intermediate chain 2 pseudogene 1 [Source:HGNC Symbol;Acc:HGNC:45012]	DYNC1I2P1	0.224202006	-1.606055917	0.195357957	0.658494153	0.755872669
ENSG00000165752	10	132207492	132331847	-1	protein_coding	serine/threonine kinase 32C [Source:HGNC Symbol;Acc:HGNC:21332]	STK32C	0.104975021	0.474644452	0.19529783	0.658543377	0.755872669
ENSG00000180423	11	46602861	46617909	-1	protein_coding	harbinger transposase derived 1 [Source:HGNC Symbol;Acc:HGNC:26522]	HARBI1	-0.044894252	3.282843301	0.194928215	0.658846172	0.756161085
ENSG00000008086	X	18425583	18653629	1	protein_coding	cyclin dependent kinase like 5 [Source:HGNC Symbol;Acc:HGNC:11411]	CDKL5	0.083454097	1.107487396	0.194575756	0.659135232	0.756386196
ENSG00000262454	16	14301389	14331067	1	lncRNA	MIR193b-365a host gene [Source:HGNC Symbol;Acc:HGNC:51945]	MIR193BHG	0.048685131	2.931028851	0.194563394	0.659145376	0.756386196
ENSG00000146856	7	134986508	135147963	1	protein_coding	AGBL carboxypeptidase 3 [Source:HGNC Symbol;Acc:HGNC:27981]	AGBL3	0.09948493	0.809387696	0.19392244	0.65967186	0.756873927
ENSG00000129292	8	132775358	132848807	1	protein_coding	PHD finger protein 20 like 1 [Source:HGNC Symbol;Acc:HGNC:24280]	PHF20L1	0.019540656	6.310284822	0.193920403	0.659673535	0.756873927
ENSG00000125850	20	17956979	18059188	-1	protein_coding	ovo like zinc finger 2 [Source:HGNC Symbol;Acc:HGNC:15804]	OVOL2	0.030521571	4.625539594	0.193076014	0.660368714	0.757612317
ENSG00000158865	16	24845841	24911628	1	protein_coding	solute carrier family 5 member 11 [Source:HGNC Symbol;Acc:HGNC:23091]	SLC5A11	0.150501522	-0.505180509	0.192624895	0.660740861	0.75798002
ENSG00000024422	19	47713422	47743134	1	protein_coding	EH domain containing 2 [Source:HGNC Symbol;Acc:HGNC:3243]	EHD2	0.090042421	0.949184822	0.192341614	0.660974817	0.758071358
ENSG00000013573	12	31073860	31104799	1	protein_coding	DEAD/H-box helicase 11 [Source:HGNC Symbol;Acc:HGNC:2736]	DDX11	-0.018880457	6.556665692	0.192329465	0.660984855	0.758071358
ENSG00000261949	19	49423749	49428987	1	protein_coding	golgi associated olfactory signaling regulator [Source:HGNC Symbol;Acc:HGNC:44663]	GFY	0.124021296	-0.062219301	0.192327207	0.660986721	0.758071358
ENSG00000270170	3	196942674	196943543	1	protein_coding	NCBP2 antisense 2 (head to head) [Source:HGNC Symbol;Acc:HGNC:25121]	NCBP2AS2	0.042533819	3.168302421	0.19227838	0.661027068	0.758071358
ENSG00000196415	19	840999	848175	1	protein_coding	proteinase 3 [Source:HGNC Symbol;Acc:HGNC:9495]	PRTN3	0.207763837	-1.436332472	0.191989437	0.661265958	0.7582546
ENSG00000123444	11	47572197	47578976	-1	protein_coding	kelch repeat and BTB domain containing 4 [Source:HGNC Symbol;Acc:HGNC:23761]	KBTBD4	0.041197869	3.265436391	0.191960165	0.661290172	0.7582546
ENSG00000007168	17	2593210	2685615	1	protein_coding	platelet activating factor acetylhydrolase 1b regulatory subunit 1 [Source:HGNC Symbol;Acc:HGNC:8574]	PAFAH1B1	-0.01751596	7.044924999	0.191592429	0.661594545	0.758498186
ENSG00000249173	4	184892858	184899553	-1	lncRNA	long intergenic non-protein coding RNA 1093 [Source:HGNC Symbol;Acc:HGNC:49218]	LINC01093	-0.213532501	-1.518986243	0.191578645	0.66160596	0.758498186
ENSG00000224411	11	27888838	27891033	-1	processed_pseudogene	heat shock protein 90 alpha family class A member 2, pseudogene [Source:HGNC Symbol;Acc:HGNC:5256]	HSP90AA2P	0.137822942	0.459880833	0.190965353	0.662114375	0.759021774
ENSG00000206140	22	21466423	21471269	1	protein_coding	transmembrane protein 191C [Source:HGNC Symbol;Acc:HGNC:33601]	TMEM191C	0.107411681	0.348370871	0.190866054	0.662196784	0.759027353
ENSG00000146535	7	2728105	2844308	-1	protein_coding	G protein subunit alpha 12 [Source:HGNC Symbol;Acc:HGNC:4380]	GNA12	0.019125606	6.597967524	0.190834874	0.662222666	0.759027353
ENSG00000171311	10	97435909	97446017	-1	protein_coding	exosome component 1 [Source:HGNC Symbol;Acc:HGNC:17286]	EXOSC1	0.028892673	4.57151452	0.190654279	0.662372624	0.759112451
ENSG00000134046	18	54151606	54224669	-1	protein_coding	methyl-CpG binding domain protein 2 [Source:HGNC Symbol;Acc:HGNC:6917]	MBD2	0.023736816	5.291509122	0.190620905	0.662400346	0.759112451
ENSG00000118160	19	47428017	47471893	-1	protein_coding	solute carrier family 8 member A2 [Source:HGNC Symbol;Acc:HGNC:11069]	SLC8A2	-0.145292464	-0.321472978	0.19052911	0.662476608	0.759140577
ENSG00000130700	20	62463497	62475995	-1	protein_coding	GATA binding protein 5 [Source:HGNC Symbol;Acc:HGNC:15802]	GATA5	0.040625099	3.546991228	0.190402109	0.662582156	0.759202255
ENSG00000178229	19	57320472	57330770	1	protein_coding	zinc finger protein 543 [Source:HGNC Symbol;Acc:HGNC:25281]	ZNF543	-0.063220479	2.204729178	0.190127801	0.662810271	0.75930844
ENSG00000176542	3	113648385	113696646	-1	protein_coding	upstream transcription factor family member 3 [Source:HGNC Symbol;Acc:HGNC:30494]	USF3	0.042986738	3.244197607	0.190125705	0.662812015	0.75930844
ENSG00000150477	18	36829106	37232172	1	protein_coding	KIAA1328 [Source:HGNC Symbol;Acc:HGNC:29248]	KIAA1328	0.041217504	3.435470044	0.190083669	0.66284699	0.75930844
ENSG00000229124	10	17214239	17230018	-1	lncRNA	VIM antisense RNA 1 [Source:HGNC Symbol;Acc:HGNC:44879]	VIM-AS1	-0.111710005	0.268281036	0.190018012	0.662901627	0.75930844
ENSG00000189050	17	59952240	59964761	-1	protein_coding	ring finger protein, transmembrane 1 [Source:HGNC Symbol;Acc:HGNC:30206]	RNFT1	-0.054844203	2.535061439	0.189979737	0.662933483	0.75930844
ENSG00000109743	4	15703065	15738313	1	protein_coding	bone marrow stromal cell antigen 1 [Source:HGNC Symbol;Acc:HGNC:1118]	BST1	-0.19649952	-1.333100001	0.189846974	0.66304401	0.759353675
ENSG00000101190	20	62841005	62861822	-1	protein_coding	transcription factor like 5 [Source:HGNC Symbol;Acc:HGNC:11646]	TCFL5	0.030836606	4.821653466	0.189808026	0.663076444	0.759353675
ENSG00000006283	17	50560715	50627474	1	protein_coding	calcium voltage-gated channel subunit alpha1 G [Source:HGNC Symbol;Acc:HGNC:1394]	CACNA1G	0.154474438	-0.606618475	0.18950885	0.663325712	0.759579873
ENSG00000169684	15	78565520	78595269	1	protein_coding	cholinergic receptor nicotinic alpha 5 subunit [Source:HGNC Symbol;Acc:HGNC:1959]	CHRNA5	0.041803791	3.374085974	0.1893107	0.663490936	0.759709803
ENSG00000004534	3	49940007	50100045	1	protein_coding	RNA binding motif protein 6 [Source:HGNC Symbol;Acc:HGNC:9903]	RBM6	0.021990849	6.173925822	0.189197122	0.663585688	0.759759027
ENSG00000213713	11	33075566	33076460	-1	processed_pseudogene	phosphatidylinositol glycan anchor biosynthesis class C pseudogene 1 [Source:HGNC Symbol;Acc:HGNC:8961]	PIGCP1	0.09654374	0.603041573	0.189107685	0.663660323	0.759785214
ENSG00000185650	14	68787660	68796253	-1	protein_coding	ZFP36 ring finger protein like 1 [Source:HGNC Symbol;Acc:HGNC:1107]	ZFP36L1	0.020177954	6.985392945	0.188847136	0.663877874	0.759974998
ENSG00000151388	5	33523535	33892019	-1	protein_coding	ADAM metallopeptidase with thrombospondin type 1 motif 12 [Source:HGNC Symbol;Acc:HGNC:14605]	ADAMTS12	0.038850804	3.443748873	0.188698307	0.66400222	0.760058067
ENSG00000128881	15	42738730	42920809	-1	protein_coding	tau tubulin kinase 2 [Source:HGNC Symbol;Acc:HGNC:19141]	TTBK2	-0.030352767	4.37393003	0.188569508	0.66410988	0.760122023
ENSG00000242562	7	106125371	106126700	1	processed_pseudogene	DDB1 and CUL4 associated factor 13 pseudogene 1 [Source:HGNC Symbol;Acc:HGNC:43866]	DCAF13P1	0.129961692	-0.225473739	0.188486933	0.664178925	0.760141774
ENSG00000198223	X	1268800	1310381	1	protein_coding	colony stimulating factor 2 receptor subunit alpha [Source:HGNC Symbol;Acc:HGNC:2435]	CSF2RA	0.172508461	-0.765173881	0.188325623	0.664313856	0.760236923
ENSG00000131351	19	17049729	17075625	-1	protein_coding	HAUS augmin like complex subunit 8 [Source:HGNC Symbol;Acc:HGNC:30532]	HAUS8	0.03894388	3.440328969	0.188077207	0.664521783	0.760408978
ENSG00000176485	11	63573195	63616883	-1	protein_coding	phospholipase A and acyltransferase 3 [Source:HGNC Symbol;Acc:HGNC:17825]	PLAAT3	-0.059341671	2.259065785	0.188022239	0.664567814	0.760408978
ENSG00000243753	6	30259548	30293015	1	transcribed_unprocessed_pseudogene	major histocompatibility complex, class I, L (pseudogene) [Source:HGNC Symbol;Acc:HGNC:4970]	HLA-L	0.128026317	-0.191709551	0.187821508	0.664735976	0.760542104
ENSG00000114786	3	51974706	51989183	1	protein_coding	ABHD14A-ACY1 readthrough [Source:HGNC Symbol;Acc:HGNC:38856]	ABHD14A-ACY1	0.177838213	-1.103899344	0.18734136	0.665138653	0.760943504
ENSG00000212864	9	137220247	137222240	-1	protein_coding	ring finger protein 208 [Source:HGNC Symbol;Acc:HGNC:25420]	RNF208	0.042300569	3.154514023	0.187167709	0.665284438	0.761050969
ENSG00000203780	10	125896564	126009592	1	protein_coding	fibronectin type III and ankyrin repeat domains 1 [Source:HGNC Symbol;Acc:HGNC:23527]	FANK1	0.109312774	0.23520506	0.186927411	0.665486305	0.76116493
ENSG00000205639	2	24010081	24063321	1	protein_coding	major facilitator superfamily domain containing 2B [Source:HGNC Symbol;Acc:HGNC:37207]	MFSD2B	-0.210608618	-1.547507419	0.186911292	0.665499852	0.76116493
ENSG00000244265	3	150761937	150873554	1	lncRNA	SIAH2 antisense RNA 1 [Source:HGNC Symbol;Acc:HGNC:40526]	SIAH2-AS1	0.097540753	0.596892014	0.186863963	0.665539632	0.76116493
ENSG00000059728	2	69897688	69942945	1	protein_coding	MAX dimerization protein 1 [Source:HGNC Symbol;Acc:HGNC:6761]	MXD1	0.038913517	3.72354155	0.186340498	0.665980004	0.761609232
ENSG00000275023	17	38705273	38729795	1	protein_coding	MLLT6, PHD finger containing [Source:HGNC Symbol;Acc:HGNC:7138]	MLLT6	0.019481398	6.296498165	0.18604152	0.666231852	0.761776322
ENSG00000019995	10	124942123	124988189	1	protein_coding	zinc finger RANBP2-type containing 1 [Source:HGNC Symbol;Acc:HGNC:18224]	ZRANB1	-0.033925697	3.979626851	0.186033099	0.666238949	0.761776322
ENSG00000179820	19	53864763	53876435	1	protein_coding	myeloid associated differentiation marker [Source:HGNC Symbol;Acc:HGNC:7544]	MYADM	-0.021012697	5.745067856	0.185982246	0.666281811	0.761776322
ENSG00000232713	2	60938204	60938604	-1	processed_pseudogene	ribosomal protein S12 pseudogene 3 [Source:HGNC Symbol;Acc:HGNC:35500]	RPS12P3	-0.307000957	-2.383858815	0.18570109	0.66651891	0.761988049
ENSG00000060138	12	10699089	10723323	-1	protein_coding	Y-box binding protein 3 [Source:HGNC Symbol;Acc:HGNC:2428]	YBX3	0.018112256	6.709849788	0.185302287	0.666855587	0.762313576
ENSG00000197808	19	36636618	36666853	-1	protein_coding	zinc finger protein 461 [Source:HGNC Symbol;Acc:HGNC:21629]	ZNF461	0.057293965	2.17173392	0.184756234	0.667317273	0.762781943
ENSG00000123159	19	14477760	14496149	-1	protein_coding	GIPC PDZ domain containing family member 1 [Source:HGNC Symbol;Acc:HGNC:1226]	GIPC1	-0.020606713	6.139710594	0.184654258	0.667403583	0.762821195
ENSG00000271614	12	89708959	89712590	1	lncRNA	ATP2B1 antisense RNA 1 [Source:HGNC Symbol;Acc:HGNC:27883]	ATP2B1-AS1	-0.113081072	0.183447331	0.184289411	0.667712611	0.763044829
ENSG00000283141	10	129784983	129806971	1	lncRNA	long intergenic non-protein coding RNA 2666 [Source:HGNC Symbol;Acc:HGNC:54152]	LINC02666	0.135552664	-0.321456231	0.184264061	0.667734097	0.763044829
ENSG00000152475	19	58367618	58381030	-1	protein_coding	zinc finger protein 837 [Source:HGNC Symbol;Acc:HGNC:25164]	ZNF837	-0.084146613	1.079703129	0.184239163	0.6677552	0.763044829
ENSG00000117036	1	157121191	157138474	-1	protein_coding	ETS variant transcription factor 3 [Source:HGNC Symbol;Acc:HGNC:3492]	ETV3	0.025480031	5.042771982	0.183986791	0.667969208	0.763205956
ENSG00000071205	4	147732063	148072776	1	protein_coding	Rho GTPase activating protein 10 [Source:HGNC Symbol;Acc:HGNC:26099]	ARHGAP10	0.025449476	5.041477105	0.183950262	0.668000198	0.763205956
ENSG00000091137	7	107660828	107717809	1	protein_coding	solute carrier family 26 member 4 [Source:HGNC Symbol;Acc:HGNC:8818]	SLC26A4	-0.174660427	-0.962590879	0.183441195	0.66843246	0.763640383
ENSG00000025156	6	122399551	122433119	1	protein_coding	heat shock transcription factor 2 [Source:HGNC Symbol;Acc:HGNC:5225]	HSF2	0.036347538	4.048884333	0.183291975	0.668559301	0.763725848
ENSG00000032444	19	7534004	7561764	1	protein_coding	patatin like phospholipase domain containing 6 [Source:HGNC Symbol;Acc:HGNC:16268]	PNPLA6	-0.025655147	4.976415972	0.183038	0.668775326	0.763913171
ENSG00000198919	3	108589705	108694840	1	protein_coding	DAZ interacting zinc finger protein 3 [Source:HGNC Symbol;Acc:HGNC:30938]	DZIP3	0.038602432	3.449345522	0.182917848	0.668877587	0.763970525
ENSG00000187642	1	975204	982093	-1	protein_coding	PPARGC1 and ESRR induced regulator, muscle 1 [Source:HGNC Symbol;Acc:HGNC:28208]	PERM1	-0.114966068	0.074985768	0.182523337	0.669213633	0.764294873
ENSG00000124486	X	41085445	41236579	1	protein_coding	ubiquitin specific peptidase 9 X-linked [Source:HGNC Symbol;Acc:HGNC:12632]	USP9X	0.022635085	6.665797932	0.181995993	0.669663497	0.764749149
ENSG00000182979	14	105419820	105470729	1	protein_coding	metastasis associated 1 [Source:HGNC Symbol;Acc:HGNC:7410]	MTA1	-0.019079479	6.315949612	0.181478055	0.670106089	0.76519505
ENSG00000091651	16	46689643	46698394	1	protein_coding	origin recognition complex subunit 6 [Source:HGNC Symbol;Acc:HGNC:17151]	ORC6	0.020978058	5.99096946	0.181205101	0.670339635	0.76540219
ENSG00000145912	5	178149463	178153894	-1	protein_coding	NHP2 ribonucleoprotein [Source:HGNC Symbol;Acc:HGNC:14377]	NHP2	-0.026050615	5.010263018	0.180637797	0.6708257	0.765884133
ENSG00000139618	13	32315086	32400268	1	protein_coding	BRCA2 DNA repair associated [Source:HGNC Symbol;Acc:HGNC:1101]	BRCA2	-0.027369953	4.746991064	0.180590717	0.670866078	0.765884133
ENSG00000197622	1	151050971	151070325	-1	protein_coding	CDC42 small effector 1 [Source:HGNC Symbol;Acc:HGNC:17719]	CDC42SE1	-0.016620244	7.277525277	0.180444278	0.670991713	0.765967986
ENSG00000001631	7	92197498	92246166	-1	protein_coding	KRIT1 ankyrin repeat containing [Source:HGNC Symbol;Acc:HGNC:1573]	KRIT1	0.047293467	2.860488154	0.180292583	0.67112192	0.766057045
ENSG00000121769	1	31365253	31376850	-1	protein_coding	fatty acid binding protein 3 [Source:HGNC Symbol;Acc:HGNC:3557]	FABP3	0.138643375	-0.504591018	0.179951246	0.671415143	0.766332151
ENSG00000104626	8	9002147	9116746	1	protein_coding	exoribonuclease 1 [Source:HGNC Symbol;Acc:HGNC:23994]	ERI1	0.030775735	4.671152099	0.179707727	0.671624536	0.766511542
ENSG00000151773	13	43823909	43879740	-1	protein_coding	coiled-coil domain containing 122 [Source:HGNC Symbol;Acc:HGNC:26478]	CCDC122	-0.088720946	0.814658744	0.179506225	0.671797927	0.766649819
ENSG00000182054	15	90083045	90102477	-1	protein_coding	isocitrate dehydrogenase (NADP(+)) 2 [Source:HGNC Symbol;Acc:HGNC:5383]	IDH2	0.015908412	9.499416263	0.179401736	0.671887884	0.766692868
ENSG00000185561	17	1702816	1710377	-1	protein_coding	TLC domain containing 2 [Source:HGNC Symbol;Acc:HGNC:33522]	TLCD2	0.045169749	2.828408408	0.17931221	0.671964984	0.76672124
ENSG00000104859	19	45039045	45070956	1	protein_coding	CLK4 associating serine/arginine rich protein [Source:HGNC Symbol;Acc:HGNC:17731]	CLASRP	-0.02163678	5.837030418	0.17918023	0.672078686	0.766791368
ENSG00000163959	3	196211487	196243178	1	protein_coding	solute carrier family 51 subunit alpha [Source:HGNC Symbol;Acc:HGNC:29955]	SLC51A	-0.106021129	0.363039942	0.17906613	0.672177025	0.766843958
ENSG00000066933	15	71822291	72118577	-1	protein_coding	myosin IXA [Source:HGNC Symbol;Acc:HGNC:7608]	MYO9A	-0.025148025	5.68763349	0.178984724	0.672247208	0.766864422
ENSG00000225285	1	1430539	1434573	-1	lncRNA	long intergenic non-protein coding RNA 1770 [Source:HGNC Symbol;Acc:HGNC:52560]	LINC01770	-0.090720612	0.767560008	0.178792638	0.672412888	0.766993811
ENSG00000131470	17	42572310	42577831	-1	protein_coding	PSMC3 interacting protein [Source:HGNC Symbol;Acc:HGNC:17928]	PSMC3IP	-0.041351391	3.193224552	0.178523207	0.672645457	0.767199473
ENSG00000198026	20	45948660	45972203	-1	protein_coding	zinc finger protein 335 [Source:HGNC Symbol;Acc:HGNC:15807]	ZNF335	-0.024933983	5.056710915	0.178378799	0.672770192	0.76728212
ENSG00000197563	18	61905255	62187118	-1	protein_coding	phosphatidylinositol glycan anchor biosynthesis class N [Source:HGNC Symbol;Acc:HGNC:8967]	PIGN	0.031020324	4.225024276	0.178104616	0.673007189	0.767457543
ENSG00000172493	4	86935002	87141039	1	protein_coding	AF4/FMR2 family member 1 [Source:HGNC Symbol;Acc:HGNC:7135]	AFF1	0.018161454	7.158157162	0.178079881	0.67302858	0.767457543
ENSG00000159884	9	35658290	35661511	1	protein_coding	coiled-coil domain containing 107 [Source:HGNC Symbol;Acc:HGNC:28465]	CCDC107	0.072887072	1.373736849	0.177656015	0.673395411	0.767816192
ENSG00000181722	3	114314500	115147288	-1	protein_coding	zinc finger and BTB domain containing 20 [Source:HGNC Symbol;Acc:HGNC:13503]	ZBTB20	-0.175555345	-1.125523264	0.177319638	0.673686893	0.768088878
ENSG00000227802	2	233742750	233744015	-1	transcribed_processed_pseudogene	DnaJ heat shock protein family (Hsp40) member B3 [Source:HGNC Symbol;Acc:HGNC:32397]	DNAJB3	0.233857804	-1.869458371	0.1770882	0.67388763	0.768258069
ENSG00000271524	19	20221869	20222463	1	processed_pseudogene	BCL2 interacting protein 3 pseudogene 17 [Source:HGNC Symbol;Acc:HGNC:49697]	BNIP3P17	-0.200906695	-1.463426693	0.176850314	0.674094122	0.768433793
ENSG00000092470	15	43826980	43868412	1	protein_coding	WD repeat domain 76 [Source:HGNC Symbol;Acc:HGNC:25773]	WDR76	-0.017427714	6.887886898	0.176673618	0.674247604	0.768549066
ENSG00000109320	4	102501331	102617302	1	protein_coding	nuclear factor kappa B subunit 1 [Source:HGNC Symbol;Acc:HGNC:7794]	NFKB1	-0.02519999	5.34909266	0.17634644	0.674532037	0.768813577
ENSG00000157625	X	30827442	30975084	-1	protein_coding	TGF-beta activated kinase 1 (MAP3K7) binding protein 3 [Source:HGNC Symbol;Acc:HGNC:30681]	TAB3	0.024583035	5.14767359	0.176195978	0.674662946	0.768877267
ENSG00000167105	17	50271406	50281485	1	protein_coding	transmembrane protein 92 [Source:HGNC Symbol;Acc:HGNC:26579]	TMEM92	-0.064632447	2.192773817	0.176120999	0.674728206	0.768877267
ENSG00000028116	2	57907629	58159920	1	protein_coding	VRK serine/threonine kinase 2 [Source:HGNC Symbol;Acc:HGNC:12719]	VRK2	0.028318138	4.495658222	0.176101632	0.674745065	0.768877267
ENSG00000158486	16	20933111	21159441	-1	protein_coding	dynein axonemal heavy chain 3 [Source:HGNC Symbol;Acc:HGNC:2949]	DNAH3	0.08425669	1.152151789	0.175726501	0.675071836	0.769189909
ENSG00000161328	11	537527	554912	1	protein_coding	leucine rich repeat containing 56 [Source:HGNC Symbol;Acc:HGNC:25430]	LRRC56	-0.039361135	3.27414431	0.175591059	0.675189919	0.769264739
ENSG00000129028	15	70881342	70892433	-1	protein_coding	THAP domain containing 10 [Source:HGNC Symbol;Acc:HGNC:23193]	THAP10	-0.034486777	4.044057987	0.175243426	0.675493241	0.769550589
ENSG00000125945	1	23359448	23369836	-1	protein_coding	zinc finger protein 436 [Source:HGNC Symbol;Acc:HGNC:20814]	ZNF436	-0.028943182	4.499264797	0.17513329	0.675589412	0.769600418
ENSG00000106804	9	120952335	121050275	-1	protein_coding	complement C5 [Source:HGNC Symbol;Acc:HGNC:1331]	C5	-0.032476336	4.129642743	0.17498847	0.675715923	0.769684799
ENSG00000133398	5	6371874	6378571	-1	protein_coding	mediator complex subunit 10 [Source:HGNC Symbol;Acc:HGNC:28760]	MED10	-0.019903782	5.903646259	0.174466705	0.676172237	0.770144804
ENSG00000171360	17	41436154	41440983	-1	protein_coding	keratin 38 [Source:HGNC Symbol;Acc:HGNC:6456]	KRT38	-0.184584729	-1.284042733	0.174074303	0.676515943	0.77047649
ENSG00000157168	8	31639222	32855666	1	protein_coding	neuregulin 1 [Source:HGNC Symbol;Acc:HGNC:7997]	NRG1	-0.121423945	-0.114609199	0.173623032	0.676911774	0.770867486
ENSG00000185015	8	85220587	85284073	1	protein_coding	carbonic anhydrase 13 [Source:HGNC Symbol;Acc:HGNC:14914]	CA13	0.120577846	-0.001344997	0.173241074	0.677247281	0.771168168
ENSG00000166924	7	100483927	100494802	1	protein_coding	neuronal tyrosine phosphorylated phosphoinositide-3-kinase adaptor 1 [Source:HGNC Symbol;Acc:HGNC:22009]	NYAP1	0.146912889	-0.606424908	0.173191117	0.677291194	0.771168168
ENSG00000172845	2	173880850	173965373	-1	protein_coding	Sp3 transcription factor [Source:HGNC Symbol;Acc:HGNC:11208]	SP3	-0.017190576	6.825164256	0.173143082	0.677333425	0.771168168
ENSG00000130783	12	122774526	122827528	1	protein_coding	coiled-coil domain containing 62 [Source:HGNC Symbol;Acc:HGNC:30723]	CCDC62	0.096979401	0.583117723	0.173031265	0.677431759	0.771212149
ENSG00000243056	5	140547662	140549576	1	protein_coding	eukaryotic translation initiation factor 4E binding protein 3 [Source:HGNC Symbol;Acc:HGNC:3290]	EIF4EBP3	0.195033078	-1.436150429	0.172979676	0.677477139	0.771212149
ENSG00000166676	16	10760919	10818794	-1	protein_coding	trans-golgi network vesicle protein 23 homolog A [Source:HGNC Symbol;Acc:HGNC:20398]	TVP23A	0.163103622	-0.887964904	0.172849645	0.677591557	0.77128258
ENSG00000153132	4	140388453	140427661	-1	protein_coding	calmegin [Source:HGNC Symbol;Acc:HGNC:2060]	CLGN	-0.031240293	4.680420473	0.172698691	0.677724449	0.771303229
ENSG00000064545	19	19119169	19138513	-1	protein_coding	transmembrane protein 161A [Source:HGNC Symbol;Acc:HGNC:26020]	TMEM161A	-0.036583962	4.155083765	0.172631952	0.677783223	0.771303229
ENSG00000137720	11	111878935	111885975	1	protein_coding	chromosome 11 open reading frame 1 [Source:HGNC Symbol;Acc:HGNC:1163]	C11orf1	-0.034528742	3.896661602	0.172617799	0.677795689	0.771303229
ENSG00000147316	8	6406592	6648508	1	protein_coding	microcephalin 1 [Source:HGNC Symbol;Acc:HGNC:6954]	MCPH1	-0.030545853	4.322334964	0.172590325	0.67781989	0.771303229
ENSG00000125319	17	44141906	44162476	1	protein_coding	homologous recombination factor with OB-fold [Source:HGNC Symbol;Acc:HGNC:28460]	HROB	-0.041422848	3.137313409	0.172375441	0.67800925	0.771458897
ENSG00000018280	2	218382029	218396894	1	protein_coding	solute carrier family 11 member 1 [Source:HGNC Symbol;Acc:HGNC:10907]	SLC11A1	0.129887349	-0.041254514	0.172047033	0.678298916	0.771728664
ENSG00000232434	9	136842478	136848801	1	protein_coding	apical junction component 1 homolog [Source:HGNC Symbol;Acc:HGNC:37284]	AJM1	0.040507881	3.628259732	0.17172385	0.67858429	0.771993505
ENSG00000170222	17	10697594	10711558	1	protein_coding	ADP-ribose/CDP-alcohol diphosphatase, manganese dependent [Source:HGNC Symbol;Acc:HGNC:30925]	ADPRM	0.084039934	0.911345965	0.170979575	0.679242692	0.77268265
ENSG00000139344	12	95943331	95968720	1	protein_coding	amidohydrolase domain containing 1 [Source:HGNC Symbol;Acc:HGNC:28577]	AMDHD1	-0.116833798	0.046798257	0.170795394	0.679405881	0.772808394
ENSG00000107816	10	100996618	101007836	1	protein_coding	leucine zipper tumor suppressor 2 [Source:HGNC Symbol;Acc:HGNC:29381]	LZTS2	0.021501868	6.011025278	0.170542906	0.67962976	0.772956659
ENSG00000207524	4	88684848	88684954	-1	snRNA	RNA, U6 small nuclear 33, pseudogene [Source:HGNC Symbol;Acc:HGNC:34277]	RNU6-33P	-0.158256548	-0.924624037	0.170529618	0.679641548	0.772956659
ENSG00000187098	3	69739456	69968336	1	protein_coding	melanocyte inducing transcription factor [Source:HGNC Symbol;Acc:HGNC:7105]	MITF	0.03731159	3.508305085	0.170441173	0.679720021	0.772986013
ENSG00000003509	2	37231631	37253403	1	protein_coding	NADH:ubiquinone oxidoreductase complex assembly factor 7 [Source:HGNC Symbol;Acc:HGNC:28816]	NDUFAF7	-0.039321358	3.512226329	0.170350878	0.679800159	0.773017256
ENSG00000149923	16	30075978	30085376	1	protein_coding	protein phosphatase 4 catalytic subunit [Source:HGNC Symbol;Acc:HGNC:9319]	PPP4C	-0.016134219	7.406681436	0.170092327	0.680029767	0.773218446
ENSG00000198464	19	52297169	52325922	1	protein_coding	zinc finger protein 480 [Source:HGNC Symbol;Acc:HGNC:23305]	ZNF480	0.020949336	5.76118772	0.169985526	0.680124671	0.773266454
ENSG00000171723	14	66507407	67181803	1	protein_coding	gephyrin [Source:HGNC Symbol;Acc:HGNC:15465]	GPHN	-0.023735854	5.112799841	0.169785201	0.680302777	0.773409044
ENSG00000174327	17	7036015	7040117	1	protein_coding	solute carrier family 16 member 13 [Source:HGNC Symbol;Acc:HGNC:31037]	SLC16A13	0.03737432	3.460156217	0.169566942	0.680496967	0.773569895
ENSG00000133874	8	33547754	33567128	-1	protein_coding	ring finger protein 122 [Source:HGNC Symbol;Acc:HGNC:21147]	RNF122	-0.107752841	0.316598809	0.169425709	0.680622704	0.773652911
ENSG00000203896	20	63736283	63739103	1	protein_coding	Lck interacting transmembrane adaptor 1 [Source:HGNC Symbol;Acc:HGNC:26016]	LIME1	-0.064458713	1.759115499	0.169326373	0.680711177	0.773693561
ENSG00000180900	8	143790920	143815773	-1	protein_coding	scribble planar cell polarity protein [Source:HGNC Symbol;Acc:HGNC:30377]	SCRIB	-0.01572638	7.822864276	0.169266529	0.68076449	0.773694246
ENSG00000154025	17	18950345	19022595	1	protein_coding	solute carrier family 5 member 10 [Source:HGNC Symbol;Acc:HGNC:23155]	SLC5A10	0.255718115	-2.103970794	0.16920539	0.68081897	0.773696257
ENSG00000166529	7	100049774	100065040	1	protein_coding	zinc finger and SCAN domain containing 21 [Source:HGNC Symbol;Acc:HGNC:13104]	ZSCAN21	0.046114695	2.718159401	0.16913481	0.680881877	0.773707842
ENSG00000196793	10	43556344	43574618	-1	protein_coding	zinc finger protein 239 [Source:HGNC Symbol;Acc:HGNC:13031]	ZNF239	0.035521734	3.586855656	0.169053916	0.680953995	0.773729891
ENSG00000058056	3	179653032	179804366	1	protein_coding	ubiquitin specific peptidase 13 [Source:HGNC Symbol;Acc:HGNC:12611]	USP13	-0.038121475	3.533152546	0.168388268	0.681548195	0.774345104
ENSG00000198182	19	37696371	37719761	-1	protein_coding	zinc finger protein 607 [Source:HGNC Symbol;Acc:HGNC:28192]	ZNF607	0.032676007	3.944085665	0.16787573	0.682006656	0.774806013
ENSG00000095485	10	100232298	100267680	-1	protein_coding	CWF19 like cell cycle control factor 1 [Source:HGNC Symbol;Acc:HGNC:25613]	CWF19L1	-0.027543029	4.632472714	0.167589263	0.682263253	0.775037538
ENSG00000173295	8	8228595	8244865	1	transcribed_unprocessed_pseudogene	family with sequence similarity 86 member B3, pseudogene [Source:HGNC Symbol;Acc:HGNC:44371]	FAM86B3P	0.073580289	1.259286184	0.167202615	0.682609994	0.77537142
ENSG00000186710	12	113149724	113159276	1	protein_coding	cilia and flagella associated protein 73 [Source:HGNC Symbol;Acc:HGNC:37100]	CFAP73	0.156201169	-0.869324587	0.167074325	0.682725145	0.77544221
ENSG00000197948	5	141639302	141651418	-1	protein_coding	FCH and double SH3 domains 1 [Source:HGNC Symbol;Acc:HGNC:25463]	FCHSD1	-0.030138325	4.267880952	0.166914504	0.682868671	0.775545215
ENSG00000162723	1	159951492	159954237	-1	protein_coding	SLAM family member 9 [Source:HGNC Symbol;Acc:HGNC:18430]	SLAMF9	0.068690781	1.491329107	0.166835704	0.682939467	0.775565609
ENSG00000048028	11	113797874	113875570	-1	protein_coding	ubiquitin specific peptidase 28 [Source:HGNC Symbol;Acc:HGNC:12625]	USP28	0.023661014	5.067939166	0.166631202	0.683123286	0.775714342
ENSG00000142910	1	31576485	31587686	1	protein_coding	tubulointerstitial nephritis antigen like 1 [Source:HGNC Symbol;Acc:HGNC:19168]	TINAGL1	0.03029919	4.292269378	0.166559556	0.683187716	0.775727493
ENSG00000267475	19	32687086	32691764	-1	lncRNA	NUDT19 divergent transcript [Source:HGNC Symbol;Acc:HGNC:55296]	NUDT19-DT	0.105760652	0.183616692	0.166336176	0.683388706	0.775895685
ENSG00000270362	6	79233699	79236797	1	lncRNA	HMGN3 antisense RNA 1 [Source:HGNC Symbol;Acc:HGNC:48984]	HMGN3-AS1	0.122382248	0.027420986	0.165943787	0.683742143	0.776236923
ENSG00000127463	1	19215660	19251552	-1	protein_coding	ER membrane protein complex subunit 1 [Source:HGNC Symbol;Acc:HGNC:28957]	EMC1	-0.017335493	6.785401037	0.165682911	0.683977392	0.776443942
ENSG00000167080	17	49132460	49176840	1	protein_coding	beta-1,4-N-acetyl-galactosaminyltransferase 2 [Source:HGNC Symbol;Acc:HGNC:24136]	B4GALNT2	-0.149394766	-0.699441491	0.165202577	0.684411107	0.776750652
ENSG00000122952	10	56357227	56361273	-1	protein_coding	ZW10 interacting kinetochore protein [Source:HGNC Symbol;Acc:HGNC:13195]	ZWINT	-0.017391871	7.557403724	0.165174888	0.684436131	0.776750652
ENSG00000260101	2	64522187	64524093	-1	lncRNA	AFTPH divergent transcript [Source:HGNC Symbol;Acc:HGNC:52788]	AFTPH-DT	0.205415292	-1.490740138	0.165163104	0.684446781	0.776750652
ENSG00000114107	3	138494344	138594538	-1	protein_coding	centrosomal protein 70 [Source:HGNC Symbol;Acc:HGNC:29972]	CEP70	-0.02893743	4.572026666	0.165149305	0.684459254	0.776750652
ENSG00000182902	22	17563450	17590995	1	protein_coding	solute carrier family 25 member 18 [Source:HGNC Symbol;Acc:HGNC:10988]	SLC25A18	0.126815974	-0.284391674	0.164924136	0.68466286	0.776915742
ENSG00000215190	6	57946074	57961501	-1	transcribed_unprocessed_pseudogene	long intergenic non-protein coding RNA 680 [Source:HGNC Symbol;Acc:HGNC:44417]	LINC00680	-0.060702739	2.188723119	0.164871377	0.68471059	0.776915742
ENSG00000213859	17	7351889	7354944	1	protein_coding	potassium channel tetramerization domain containing 11 [Source:HGNC Symbol;Acc:HGNC:21302]	KCTD11	0.034870036	3.719481035	0.164802304	0.684773093	0.776926603
ENSG00000157184	1	53196792	53214197	1	protein_coding	carnitine palmitoyltransferase 2 [Source:HGNC Symbol;Acc:HGNC:2330]	CPT2	0.031233384	4.035644868	0.164596306	0.684959586	0.777078127
ENSG00000163932	3	53156009	53192717	1	protein_coding	protein kinase C delta [Source:HGNC Symbol;Acc:HGNC:9399]	PRKCD	0.02752022	4.638451567	0.164500035	0.685046788	0.777097379
ENSG00000233008	1	83575776	83861038	-1	lncRNA	long intergenic non-protein coding RNA 1725 [Source:HGNC Symbol;Acc:HGNC:52513]	LINC01725	0.094797544	0.445411978	0.164460683	0.685082442	0.777097379
ENSG00000164985	9	15464066	15510995	-1	protein_coding	PC4 and SFRS1 interacting protein 1 [Source:HGNC Symbol;Acc:HGNC:9527]	PSIP1	-0.019662855	5.85159434	0.16439479	0.685142153	0.777105056
ENSG00000168913	9	34521043	34522990	-1	protein_coding	energy homeostasis associated [Source:HGNC Symbol;Acc:HGNC:24838]	ENHO	-0.085273314	0.868919565	0.164036281	0.685467274	0.777413742
ENSG00000155792	8	119873717	120050918	1	protein_coding	DEP domain containing MTOR interacting protein [Source:HGNC Symbol;Acc:HGNC:22953]	DEPTOR	-0.06220744	1.849969534	0.163809711	0.685672956	0.777548512
ENSG00000124333	X	155881345	155943769	1	protein_coding	vesicle associated membrane protein 7 [Source:HGNC Symbol;Acc:HGNC:11486]	VAMP7	-0.015872731	7.658233616	0.163761617	0.685716637	0.777548512
ENSG00000140403	15	78264086	78282196	1	protein_coding	DnaJ heat shock protein family (Hsp40) member A4 [Source:HGNC Symbol;Acc:HGNC:14885]	DNAJA4	-0.046265916	2.670923422	0.163730366	0.685745026	0.777548512
ENSG00000117419	1	44221070	44355260	-1	protein_coding	ERI1 exoribonuclease family member 3 [Source:HGNC Symbol;Acc:HGNC:17276]	ERI3	-0.019222373	5.804940486	0.163429208	0.686018753	0.7777988
ENSG00000177410	20	49278178	49299600	1	lncRNA	ZNFX1 antisense RNA 1 [Source:HGNC Symbol;Acc:HGNC:33101]	ZFAS1	0.033734042	3.724532172	0.163273185	0.686160681	0.777899627
ENSG00000213553	2	38481851	38482804	1	processed_pseudogene	ribosomal protein lateral stalk subunit P0 pseudogene 6 [Source:HGNC Symbol;Acc:HGNC:36404]	RPLP0P6	0.040215335	3.249561127	0.162898233	0.686502082	0.778226564
ENSG00000196268	19	21397119	21427577	1	protein_coding	zinc finger protein 493 [Source:HGNC Symbol;Acc:HGNC:23708]	ZNF493	-0.047579734	2.563114042	0.162627721	0.686748671	0.77844598
ENSG00000164142	4	151409176	151670503	1	protein_coding	FHF complex subunit HOOK interacting protein 1A [Source:HGNC Symbol;Acc:HGNC:34237]	FHIP1A	0.023967048	5.489750916	0.162358619	0.686994212	0.778664174
ENSG00000227620	11	67785273	67792335	1	unprocessed_pseudogene	ALG1 like 8, pseudogene [Source:HGNC Symbol;Acc:HGNC:44377]	ALG1L8P	-0.136952631	-0.59130708	0.162186178	0.68715168	0.778782516
ENSG00000102878	16	67164681	67169945	1	protein_coding	heat shock transcription factor 4 [Source:HGNC Symbol;Acc:HGNC:5227]	HSF4	0.04407637	2.843767987	0.161635067	0.68765559	0.779253596
ENSG00000261556	16	70219574	70246612	-1	transcribed_unprocessed_pseudogene	SMG1 pseudogene 7 [Source:HGNC Symbol;Acc:HGNC:49864]	SMG1P7	0.070950333	1.448139495	0.161615485	0.687673513	0.779253596
ENSG00000165868	10	116671192	116850251	-1	protein_coding	heat shock protein family A (Hsp70) member 12A [Source:HGNC Symbol;Acc:HGNC:19022]	HSPA12A	-0.029466373	4.260419384	0.161231665	0.688025075	0.77959179
ENSG00000144589	2	219597857	219616451	1	protein_coding	serine/threonine kinase 11 interacting protein [Source:HGNC Symbol;Acc:HGNC:19184]	STK11IP	-0.032538951	3.846521345	0.160817969	0.688404546	0.779902514
ENSG00000164845	12	8232512	8242948	-1	transcribed_unprocessed_pseudogene	family with sequence similarity 86 member F, pseudogene [Source:HGNC Symbol;Acc:HGNC:42357]	FAM86FP	0.091074488	0.576671874	0.160816853	0.688405571	0.779902514
ENSG00000230927	7	92412550	92447813	-1	transcribed_unitary_pseudogene	transmembrane BAX inhibitor motif containing 7, pseudogene [Source:HGNC Symbol;Acc:HGNC:49212]	TMBIM7P	0.221532494	-1.798647588	0.160745666	0.688470926	0.779916359
ENSG00000267419	19	19776586	19836193	1	transcribed_unprocessed_pseudogene	zinc finger protein 56, pseudogene [Source:HGNC Symbol;Acc:HGNC:13124]	ZNF56P	-0.1526802	-0.924684152	0.159414175	0.689696445	0.78124436
ENSG00000117748	1	27891524	27914746	-1	protein_coding	replication protein A2 [Source:HGNC Symbol;Acc:HGNC:10290]	RPA2	0.023205002	5.105772992	0.159124011	0.689964302	0.781487463
ENSG00000183763	3	49828601	49856574	-1	protein_coding	TRAF interacting protein [Source:HGNC Symbol;Acc:HGNC:30764]	TRAIP	0.03289578	3.81078906	0.159015331	0.6900647	0.781540869
ENSG00000162298	11	65121780	65134532	-1	protein_coding	synoviolin 1 [Source:HGNC Symbol;Acc:HGNC:20738]	SYVN1	-0.017156966	6.534371124	0.158435883	0.690600662	0.782073453
ENSG00000112769	6	112107931	112254939	-1	protein_coding	laminin subunit alpha 4 [Source:HGNC Symbol;Acc:HGNC:6484]	LAMA4	-0.138196102	-0.54736127	0.158391771	0.690641511	0.782073453
ENSG00000149257	11	75562056	75572783	1	protein_coding	serpin family H member 1 [Source:HGNC Symbol;Acc:HGNC:1546]	SERPINH1	0.015252707	8.095472137	0.158058425	0.690950404	0.782362882
ENSG00000126870	7	158856558	158956747	1	protein_coding	dynein 2 intermediate chain 1 [Source:HGNC Symbol;Acc:HGNC:21862]	DYNC2I1	0.029185789	4.193649176	0.157793514	0.691196153	0.782580772
ENSG00000187741	16	89737549	89816657	-1	protein_coding	FA complementation group A [Source:HGNC Symbol;Acc:HGNC:3582]	FANCA	0.023096739	5.00924451	0.157468368	0.691498105	0.782862259
ENSG00000175354	18	12785478	12929643	-1	protein_coding	protein tyrosine phosphatase non-receptor type 2 [Source:HGNC Symbol;Acc:HGNC:9650]	PTPN2	0.033670749	3.721214081	0.157405567	0.691556468	0.78286795
ENSG00000258960	14	65900932	65901451	-1	processed_pseudogene	ferritin heavy chain 1 pseudogene 13 [Source:HGNC Symbol;Acc:HGNC:3983]	FTH1P13	0.201828799	-1.667789125	0.157105803	0.691835233	0.783043759
ENSG00000162227	11	62771357	62787342	1	protein_coding	TATA-box binding protein associated factor 6 like [Source:HGNC Symbol;Acc:HGNC:17305]	TAF6L	-0.04047132	2.990332547	0.157098392	0.691842129	0.783043759
ENSG00000256806	17	6651762	6693202	1	protein_coding	chromosome 17 open reading frame 100 [Source:HGNC Symbol;Acc:HGNC:34494]	C17orf100	0.150203012	-0.423768636	0.15706649	0.691871816	0.783043759
ENSG00000233718	2	15918350	15942249	-1	lncRNA	MYCN opposite strand [Source:HGNC Symbol;Acc:HGNC:16911]	MYCNOS	0.131726459	-0.333661049	0.156962885	0.691968249	0.783092518
ENSG00000111012	12	57762334	57768986	-1	protein_coding	cytochrome P450 family 27 subfamily B member 1 [Source:HGNC Symbol;Acc:HGNC:2606]	CYP27B1	-0.090617927	0.523080014	0.156287143	0.692598117	0.783744905
ENSG00000087448	12	27780048	27803040	1	protein_coding	kelch like family member 42 [Source:HGNC Symbol;Acc:HGNC:29252]	KLHL42	0.016830478	6.567741038	0.155860588	0.692996526	0.784119807
ENSG00000204420	6	31718594	31726714	1	protein_coding	megakaryocyte and platelet inhibitory receptor G6b [Source:HGNC Symbol;Acc:HGNC:13937]	MPIG6B	-0.113561515	-0.031308211	0.155818081	0.693036262	0.784119807
ENSG00000151881	5	43444252	43483893	-1	protein_coding	transmembrane protein 267 [Source:HGNC Symbol;Acc:HGNC:26139]	TMEM267	-0.027964721	4.512871684	0.155345411	0.69347855	0.784559747
ENSG00000150625	4	175632934	176002664	-1	protein_coding	glycoprotein M6A [Source:HGNC Symbol;Acc:HGNC:4460]	GPM6A	-0.193935596	-1.490415096	0.15491117	0.693885565	0.784959716
ENSG00000187609	9	137306896	137423211	-1	protein_coding	exonuclease 3'-5' domain containing 3 [Source:HGNC Symbol;Acc:HGNC:26023]	EXD3	-0.040399276	2.988047768	0.154716687	0.694068068	0.785105664
ENSG00000160293	9	133761894	133992604	-1	protein_coding	vav guanine nucleotide exchange factor 2 [Source:HGNC Symbol;Acc:HGNC:12658]	VAV2	-0.01900843	5.952681782	0.15450313	0.694268622	0.785272006
ENSG00000102897	16	20899868	20925006	1	protein_coding	LYR motif containing 1 [Source:HGNC Symbol;Acc:HGNC:25074]	LYRM1	-0.02645538	4.618478982	0.154366315	0.694397191	0.785356909
ENSG00000119227	3	196946356	196969060	-1	protein_coding	phosphatidylinositol glycan anchor biosynthesis class Z [Source:HGNC Symbol;Acc:HGNC:30596]	PIGZ	0.068960871	1.338773318	0.154248464	0.694507991	0.785421704
ENSG00000175806	8	10054292	10428891	1	protein_coding	methionine sulfoxide reductase A [Source:HGNC Symbol;Acc:HGNC:7377]	MSRA	-0.188126577	-1.490609078	0.154003519	0.694738439	0.785621788
ENSG00000250565	2	46490750	46542577	-1	protein_coding	ATPase H+ transporting V1 subunit E2 [Source:HGNC Symbol;Acc:HGNC:18125]	ATP6V1E2	0.058568662	1.906039294	0.153669867	0.695052684	0.785916594
ENSG00000085760	2	55236595	55269347	-1	protein_coding	mitochondrial translational initiation factor 2 [Source:HGNC Symbol;Acc:HGNC:7441]	MTIF2	0.020702415	5.667736011	0.153589782	0.69512817	0.785916792
ENSG00000122729	9	32384603	32454769	1	protein_coding	aconitase 1 [Source:HGNC Symbol;Acc:HGNC:117]	ACO1	-0.021774819	5.241008849	0.153543002	0.695172273	0.785916792
ENSG00000162623	1	74733152	74766678	1	protein_coding	tRNA-yW synthesizing protein 3 homolog [Source:HGNC Symbol;Acc:HGNC:24757]	TYW3	0.026236576	4.622386881	0.153499291	0.695213492	0.785916792
ENSG00000261121	4	24659856	24671568	1	lncRNA	long intergenic non-protein coding RNA 2473 [Source:HGNC Symbol;Acc:HGNC:53412]	LINC02473	0.150468075	-0.924976193	0.153425256	0.695283318	0.78593401
ENSG00000011114	14	93237550	93333092	-1	protein_coding	BTB domain containing 7 [Source:HGNC Symbol;Acc:HGNC:18269]	BTBD7	0.019116196	5.768593624	0.153341181	0.695362637	0.78593401
ENSG00000102547	13	49308650	49444064	-1	protein_coding	calcium binding protein 39 like [Source:HGNC Symbol;Acc:HGNC:20290]	CAB39L	0.02387959	5.103042123	0.153312866	0.695389357	0.78593401
ENSG00000213025	10	68632371	68632727	1	processed_pseudogene	COX20 pseudogene 1 [Source:HGNC Symbol;Acc:HGNC:31435]	COX20P1	-0.033499122	3.614587364	0.152952579	0.695729586	0.786216343
ENSG00000188152	9	96928310	96940253	1	protein_coding	NUT family member 2G [Source:HGNC Symbol;Acc:HGNC:23449]	NUTM2G	-0.139424613	-0.731542858	0.152903727	0.695775754	0.786216343
ENSG00000073584	17	40624962	40648654	-1	protein_coding	SWI/SNF related, matrix associated, actin dependent regulator of chromatin, subfamily e, member 1 [Source:HGNC Symbol;Acc:HGNC:11109]	SMARCE1	-0.054280729	2.069143335	0.152878228	0.695799856	0.786216343
ENSG00000161654	17	44034328	44067619	-1	protein_coding	LSM12 homolog [Source:HGNC Symbol;Acc:HGNC:26407]	LSM12	-0.041894786	3.192243597	0.15267027	0.695996502	0.786378005
ENSG00000002549	4	17577198	17607972	1	protein_coding	leucine aminopeptidase 3 [Source:HGNC Symbol;Acc:HGNC:18449]	LAP3	-0.018208852	6.337137182	0.152553538	0.696106953	0.786442261
ENSG00000163704	3	9945542	9952408	-1	protein_coding	proline rich transmembrane protein 3 [Source:HGNC Symbol;Acc:HGNC:26591]	PRRT3	0.024459503	4.8005437	0.152402547	0.69624989	0.786543207
ENSG00000179611	13	43968424	43971199	1	processed_pseudogene	diacylglycerol kinase zeta pseudogene 1 [Source:HGNC Symbol;Acc:HGNC:39263]	DGKZP1	-0.123578601	-0.384614543	0.152216463	0.696426162	0.786584828
ENSG00000135316	6	85607779	85644063	-1	protein_coding	synaptotagmin binding cytoplasmic RNA interacting protein [Source:HGNC Symbol;Acc:HGNC:16918]	SYNCRIP	-0.018074703	6.018770978	0.152166687	0.696473335	0.786584828
ENSG00000131771	17	39626740	39636626	1	protein_coding	protein phosphatase 1 regulatory inhibitor subunit 1B [Source:HGNC Symbol;Acc:HGNC:9287]	PPP1R1B	0.064932713	1.713989609	0.152147168	0.696491835	0.786584828
ENSG00000215244	10	6271169	6353827	1	lncRNA	long intergenic non-protein coding RNA 2649 [Source:HGNC Symbol;Acc:HGNC:54134]	LINC02649	-0.178001724	-1.384024385	0.15209416	0.696542083	0.786584828
ENSG00000144395	2	196639554	196763490	1	protein_coding	coiled-coil domain containing 150 [Source:HGNC Symbol;Acc:HGNC:26834]	CCDC150	-0.047249601	2.544922526	0.152080874	0.69655468	0.786584828
ENSG00000233396	1	146052566	146061952	1	lncRNA	long intergenic non-protein coding RNA 1719 [Source:HGNC Symbol;Acc:HGNC:52506]	LINC01719	-0.064918125	1.781047193	0.151959945	0.696669357	0.786653806
ENSG00000184719	10	88273864	88584530	-1	protein_coding	renalase, FAD dependent amine oxidase [Source:HGNC Symbol;Acc:HGNC:25641]	RNLS	-0.065715474	1.698471113	0.15186805	0.696756537	0.786691727
ENSG00000235618	10	50021182	50067803	-1	transcribed_unprocessed_pseudogene	family with sequence similarity 21 member E, pseudogene [Source:HGNC Symbol;Acc:HGNC:45010]	FAM21EP	-0.17437793	-1.333573804	0.151618904	0.696993052	0.78689824
ENSG00000277406	1	146321214	146401647	-1	transcribed_unprocessed_pseudogene	SEC22 homolog B4, pseudogene [Source:HGNC Symbol;Acc:HGNC:53892]	SEC22B4P	0.157296239	-1.061968659	0.151467197	0.697137177	0.787000421
ENSG00000137124	9	38392702	38398661	1	protein_coding	aldehyde dehydrogenase 1 family member B1 [Source:HGNC Symbol;Acc:HGNC:407]	ALDH1B1	0.02945781	4.061046672	0.151392599	0.697208077	0.787019931
ENSG00000119537	18	63327726	63367228	-1	protein_coding	3-ketodihydrosphingosine reductase [Source:HGNC Symbol;Acc:HGNC:4021]	KDSR	-0.034394826	3.742926449	0.151087913	0.69749787	0.787286507
ENSG00000242071	14	69885340	69886140	-1	processed_pseudogene	ribosomal protein L7a pseudogene 6 [Source:HGNC Symbol;Acc:HGNC:19785]	RPL7AP6	-0.040310734	3.084904044	0.150724114	0.697844327	0.787616996
ENSG00000188486	11	119093874	119095465	-1	protein_coding	H2A.X variant histone [Source:HGNC Symbol;Acc:HGNC:4739]	H2AX	-0.015758116	7.510462648	0.150595503	0.697966923	0.787694794
ENSG00000126709	1	27666064	27672212	-1	protein_coding	interferon alpha inducible protein 6 [Source:HGNC Symbol;Acc:HGNC:4054]	IFI6	0.071760164	2.120125539	0.150521675	0.698037325	0.787713681
ENSG00000112096	6	159669069	159762529	-1	protein_coding	superoxide dismutase 2 [Source:HGNC Symbol;Acc:HGNC:11180]	SOD2	0.017110967	6.313936048	0.150336141	0.698214336	0.787841031
ENSG00000113971	3	132680609	132722432	-1	protein_coding	nephrocystin 3 [Source:HGNC Symbol;Acc:HGNC:7907]	NPHP3	-0.069275672	1.327818545	0.150290892	0.698257527	0.787841031
ENSG00000187554	1	223109404	223143248	-1	protein_coding	toll like receptor 5 [Source:HGNC Symbol;Acc:HGNC:11851]	TLR5	0.040267052	2.970042705	0.149752464	0.698772025	0.788360936
ENSG00000100142	22	37952607	38041915	1	protein_coding	RNA polymerase II, I and III subunit F [Source:HGNC Symbol;Acc:HGNC:9193]	POLR2F	-0.019637001	5.917829111	0.149585361	0.698931918	0.788480723
ENSG00000247556	15	41283990	41309737	1	lncRNA	OIP5 antisense RNA 1 [Source:HGNC Symbol;Acc:HGNC:43563]	OIP5-AS1	-0.014403779	7.947664271	0.149139591	0.699358955	0.788850241
ENSG00000168273	3	52534013	52579237	1	protein_coding	small integral membrane protein 4 [Source:HGNC Symbol;Acc:HGNC:37257]	SMIM4	-0.03518443	3.452258136	0.149098138	0.699398704	0.788850241
ENSG00000110013	11	124633113	124695707	-1	protein_coding	sialic acid acetylesterase [Source:HGNC Symbol;Acc:HGNC:18187]	SIAE	0.054973987	2.096964138	0.149075201	0.6994207	0.788850241
ENSG00000158296	20	46557823	46684467	-1	protein_coding	solute carrier family 13 member 3 [Source:HGNC Symbol;Acc:HGNC:14430]	SLC13A3	0.050895316	2.54971634	0.148740247	0.699742142	0.789124525
ENSG00000235363	1	205351247	205351471	1	processed_pseudogene	small nuclear ribonucleoprotein polypeptide G pseudogene 10 [Source:HGNC Symbol;Acc:HGNC:39329]	SNRPGP10	0.061211519	1.653652699	0.148709766	0.699771414	0.789124525
ENSG00000169016	2	11444375	11466177	-1	protein_coding	E2F transcription factor 6 [Source:HGNC Symbol;Acc:HGNC:3120]	E2F6	0.037246371	3.46390405	0.148500843	0.699972143	0.789287767
ENSG00000186998	22	29205896	29259597	1	protein_coding	EMI domain containing 1 [Source:HGNC Symbol;Acc:HGNC:18036]	EMID1	0.075345335	0.988513751	0.148406156	0.70006317	0.789287767
ENSG00000177721	5	43039233	43043170	-1	protein_coding	annexin A2 receptor [Source:HGNC Symbol;Acc:HGNC:33463]	ANXA2R	-0.09759267	0.323623737	0.14839126	0.700077493	0.789287767
ENSG00000105879	7	107743949	107761667	1	protein_coding	Cbl proto-oncogene like 1 [Source:HGNC Symbol;Acc:HGNC:21225]	CBLL1	0.017866208	6.250775751	0.148170025	0.700290318	0.789467073
ENSG00000137207	6	43511832	43516985	-1	protein_coding	Yip1 domain family member 3 [Source:HGNC Symbol;Acc:HGNC:21023]	YIPF3	-0.015782113	7.096120205	0.148036518	0.700418838	0.789541439
ENSG00000120158	9	4792944	4885917	1	protein_coding	RNA terminal phosphate cyclase like 1 [Source:HGNC Symbol;Acc:HGNC:17687]	RCL1	-0.034330118	3.674255981	0.14798976	0.700463866	0.789541439
ENSG00000136504	17	49788648	49835026	1	protein_coding	lysine acetyltransferase 7 [Source:HGNC Symbol;Acc:HGNC:17016]	KAT7	-0.020514849	5.597037733	0.147584032	0.700854918	0.789921561
ENSG00000115761	2	10570754	10689987	-1	protein_coding	nucleolar protein 10 [Source:HGNC Symbol;Acc:HGNC:25862]	NOL10	0.030204666	4.05123948	0.147478747	0.700956496	0.789967924
ENSG00000268095	19	51888025	51900463	1	lncRNA	ZNF649 antisense RNA 1 [Source:HGNC Symbol;Acc:HGNC:51285]	ZNF649-AS1	-0.162712501	-1.021571175	0.147429842	0.701003693	0.789967924
ENSG00000257108	16	567005	569495	1	protein_coding	NHL repeat containing 4 [Source:HGNC Symbol;Acc:HGNC:26700]	NHLRC4	-0.089227077	0.659367326	0.146994686	0.701424048	0.790327037
ENSG00000100979	20	45898621	45912155	-1	protein_coding	phospholipid transfer protein [Source:HGNC Symbol;Acc:HGNC:9093]	PLTP	0.180205102	-1.410181668	0.146988476	0.701430053	0.790327037
ENSG00000126226	13	113177536	113208715	-1	protein_coding	PCI domain containing 2 [Source:HGNC Symbol;Acc:HGNC:25653]	PCID2	0.027197276	4.536642741	0.14692982	0.701486769	0.790330273
ENSG00000215067	17	6875232	7012530	-1	lncRNA	ALOX12 antisense RNA 1 [Source:HGNC Symbol;Acc:HGNC:51342]	ALOX12-AS1	-0.095598352	0.36322095	0.146392599	0.702006835	0.790855501
ENSG00000198744	1	634376	634922	1	unprocessed_pseudogene	MT-CO3 pseudogene 12 [Source:HGNC Symbol;Acc:HGNC:52042]	MTCO3P12	0.147784563	-0.905922978	0.146037397	0.702351296	0.791164175
ENSG00000257950	17	3663063	3696194	-1	protein_coding	P2RX5-TAX1BP3 readthrough (NMD candidate) [Source:HGNC Symbol;Acc:HGNC:49191]	P2RX5-TAX1BP3	0.14313364	-0.815935824	0.145998925	0.702388633	0.791164175
ENSG00000148832	10	133379261	133391694	1	protein_coding	polyamine oxidase [Source:HGNC Symbol;Acc:HGNC:20837]	PAOX	-0.147379116	-0.906146297	0.145933575	0.702452069	0.791174913
ENSG00000258441	14	21200079	21206900	-1	lncRNA	long intergenic non-protein coding RNA 641 [Source:HGNC Symbol;Acc:HGNC:27511]	LINC00641	0.049698114	2.293782183	0.145433512	0.702938023	0.791661498
ENSG00000119772	2	25227855	25342590	-1	protein_coding	DNA methyltransferase 3 alpha [Source:HGNC Symbol;Acc:HGNC:2978]	DNMT3A	-0.014815862	7.374084694	0.14534386	0.703025246	0.791698984
ENSG00000107021	9	128787253	128810430	1	protein_coding	TBC1 domain family member 13 [Source:HGNC Symbol;Acc:HGNC:25571]	TBC1D13	0.025038384	4.687737192	0.144865168	0.703491494	0.792163265
ENSG00000184986	14	105526583	105530202	1	protein_coding	transmembrane protein 121 [Source:HGNC Symbol;Acc:HGNC:20511]	TMEM121	-0.029894755	4.226435676	0.144802888	0.70355222	0.792170871
ENSG00000139437	12	109900264	109983841	1	protein_coding	trichoplein keratin filament binding [Source:HGNC Symbol;Acc:HGNC:28135]	TCHP	0.021298397	5.225678532	0.144627936	0.703722886	0.792302256
ENSG00000238105	12	100156357	100173659	-1	transcribed_unprocessed_pseudogene	GOLGA2 pseudogene 5 [Source:HGNC Symbol;Acc:HGNC:25315]	GOLGA2P5	0.028759307	4.119079444	0.14455858	0.703790576	0.792317692
ENSG00000258388	6	32153845	32171978	1	protein_coding	PPT2-EGFL8 readthrough (NMD candidate) [Source:HGNC Symbol;Acc:HGNC:48343]	PPT2-EGFL8	-0.177969831	-1.409660972	0.144400925	0.703944512	0.792430213
ENSG00000064655	20	46894624	47188844	1	protein_coding	EYA transcriptional coactivator and phosphatase 2 [Source:HGNC Symbol;Acc:HGNC:3520]	EYA2	0.038329301	3.075099562	0.144310908	0.704032448	0.792430444
ENSG00000119509	9	100099243	100302175	1	protein_coding	inversin [Source:HGNC Symbol;Acc:HGNC:17870]	INVS	0.031009099	3.966122331	0.144253706	0.704088345	0.792430444
ENSG00000141367	17	59619689	59696956	1	protein_coding	clathrin heavy chain [Source:HGNC Symbol;Acc:HGNC:2092]	CLTC	-0.014576326	8.805774329	0.144234945	0.70410668	0.792430444
ENSG00000250073	11	124759129	124766119	1	lncRNA	ESAM antisense RNA 1 [Source:HGNC Symbol;Acc:HGNC:55558]	ESAM-AS1	-0.192734176	-1.577168624	0.144040394	0.704296901	0.792583754
ENSG00000162552	1	22117313	22143969	-1	protein_coding	Wnt family member 4 [Source:HGNC Symbol;Acc:HGNC:12783]	WNT4	-0.035114449	3.419748784	0.143980624	0.704355369	0.792588785
ENSG00000241361	1	108272943	108337853	1	transcribed_unprocessed_pseudogene	SLC25A24 pseudogene 1 [Source:HGNC Symbol;Acc:HGNC:48933]	SLC25A24P1	0.060179908	1.603408831	0.143918186	0.704416463	0.792596768
ENSG00000163930	3	52401008	52410008	-1	protein_coding	BRCA1 associated protein 1 [Source:HGNC Symbol;Acc:HGNC:950]	BAP1	-0.017246097	6.260474458	0.143838132	0.704494815	0.792624168
ENSG00000092010	14	24136163	24138967	1	protein_coding	proteasome activator subunit 1 [Source:HGNC Symbol;Acc:HGNC:9568]	PSME1	0.015365042	7.121902289	0.143214425	0.705106121	0.79319945
ENSG00000198513	14	50532509	50634017	1	protein_coding	atlastin GTPase 1 [Source:HGNC Symbol;Acc:HGNC:11231]	ATL1	0.047162942	2.48119001	0.14320618	0.705114213	0.79319945
ENSG00000140400	15	75355207	75368612	-1	protein_coding	mannosidase alpha class 2C member 1 [Source:HGNC Symbol;Acc:HGNC:6827]	MAN2C1	-0.018674759	6.251546371	0.142831696	0.705481995	0.793552358
ENSG00000111816	6	115931149	116060891	-1	protein_coding	fyn related Src family tyrosine kinase [Source:HGNC Symbol;Acc:HGNC:3955]	FRK	0.033063804	3.63566335	0.142533365	0.705775381	0.793821536
ENSG00000197372	19	23525631	23687220	-1	protein_coding	zinc finger protein 675 [Source:HGNC Symbol;Acc:HGNC:30768]	ZNF675	0.037053343	3.301769028	0.14243384	0.705873334	0.793870876
ENSG00000130332	19	2321520	2328611	-1	protein_coding	LSM7 homolog, U6 small nuclear RNA and mRNA degradation associated [Source:HGNC Symbol;Acc:HGNC:20470]	LSM7	0.022543644	4.950440143	0.142314996	0.705990353	0.793941649
ENSG00000224728	3	15878047	15879571	1	processed_pseudogene	inosine monophosphate dehydrogenase 1 pseudogene 8 [Source:HGNC Symbol;Acc:HGNC:33963]	IMPDH1P8	0.142668535	-0.620807762	0.142087057	0.706214948	0.794133379
ENSG00000261678	8	144330565	144336482	-1	protein_coding	scratch family transcriptional repressor 1 [Source:HGNC Symbol;Acc:HGNC:15950]	SCRT1	-0.109896999	-0.093077692	0.141998055	0.7063027	0.794145735
ENSG00000169403	1	28147166	28193936	-1	protein_coding	platelet activating factor receptor [Source:HGNC Symbol;Acc:HGNC:9582]	PTAFR	0.039218725	3.057718955	0.14196617	0.706334144	0.794145735
ENSG00000205940	4	13333414	13338657	1	transcribed_processed_pseudogene	heat shock protein 90 alpha family class B member 2, pseudogene [Source:HGNC Symbol;Acc:HGNC:32537]	HSP90AB2P	-0.11261965	-0.104026999	0.141868111	0.706430875	0.794193657
ENSG00000187534	19	39943239	39943680	-1	processed_pseudogene	proline rich 13 pseudogene 5 [Source:HGNC Symbol;Acc:HGNC:50618]	PRR13P5	0.166377031	-1.260203628	0.141757173	0.706540356	0.794255904
ENSG00000189144	19	37735833	37817300	-1	protein_coding	zinc finger protein 573 [Source:HGNC Symbol;Acc:HGNC:26420]	ZNF573	-0.062412122	1.492320842	0.141551272	0.706743682	0.794423631
ENSG00000196150	8	144876497	144902168	-1	protein_coding	zinc finger protein 250 [Source:HGNC Symbol;Acc:HGNC:13044]	ZNF250	-0.027781877	4.239318773	0.141307902	0.706984227	0.794633163
ENSG00000148200	9	124517275	124771311	-1	protein_coding	nuclear receptor subfamily 6 group A member 1 [Source:HGNC Symbol;Acc:HGNC:7985]	NR6A1	-0.068329611	1.283897688	0.141199366	0.707091579	0.794692971
ENSG00000110318	11	101915010	102001062	1	protein_coding	centrosomal protein 126 [Source:HGNC Symbol;Acc:HGNC:29264]	CEP126	-0.052078482	2.204187317	0.140792924	0.707494008	0.795084377
ENSG00000281398	5	139274102	139284899	1	lncRNA	small nucleolar RNA host gene 4 [Source:HGNC Symbol;Acc:HGNC:32964]	SNHG4	-0.045177886	2.516216258	0.140608441	0.707676887	0.795229011
ENSG00000172403	4	118850688	119061247	1	protein_coding	synaptopodin 2 [Source:HGNC Symbol;Acc:HGNC:17732]	SYNPO2	-0.150952166	-0.981410386	0.140318624	0.707964462	0.795491263
ENSG00000158023	12	121918592	122003927	1	protein_coding	cilia and flagella associated protein 251 [Source:HGNC Symbol;Acc:HGNC:28506]	CFAP251	0.076743204	0.969505248	0.140154543	0.708127424	0.795613467
ENSG00000148948	11	40114203	41459773	-1	protein_coding	leucine rich repeat containing 4C [Source:HGNC Symbol;Acc:HGNC:29317]	LRRC4C	0.167039113	-1.333000511	0.139980558	0.708300341	0.795746836
ENSG00000113205	5	141100473	141103827	1	protein_coding	protocadherin beta 3 [Source:HGNC Symbol;Acc:HGNC:8688]	PCDHB3	-0.125423272	-0.463583398	0.139881159	0.708399184	0.795796971
ENSG00000172361	18	50227193	50266495	-1	protein_coding	cilia and flagella associated protein 53 [Source:HGNC Symbol;Acc:HGNC:26530]	CFAP53	-0.08745783	0.487719504	0.139539748	0.708738994	0.796117774
ENSG00000172031	1	92029985	92063538	1	protein_coding	epoxide hydrolase 4 [Source:HGNC Symbol;Acc:HGNC:23758]	EPHX4	-0.291440963	-2.547404438	0.139249151	0.709028601	0.79638214
ENSG00000173218	1	115641970	115698224	1	protein_coding	VANGL planar cell polarity protein 1 [Source:HGNC Symbol;Acc:HGNC:15512]	VANGL1	-0.015823972	6.641086317	0.139159943	0.709117574	0.796421131
ENSG00000186088	7	77310751	77416349	-1	protein_coding	gamma-secretase activating protein [Source:HGNC Symbol;Acc:HGNC:28042]	GSAP	-0.047514384	2.405229567	0.138822329	0.709454594	0.796738679
ENSG00000179981	18	75210755	75289950	1	protein_coding	teashirt zinc finger homeobox 1 [Source:HGNC Symbol;Acc:HGNC:10669]	TSHZ1	0.031432016	3.887049095	0.138739412	0.709537437	0.796770752
ENSG00000174132	5	100535374	100586741	1	protein_coding	family with sequence similarity 174 member A [Source:HGNC Symbol;Acc:HGNC:24943]	FAM174A	-0.031490972	3.707881446	0.137656469	0.710622005	0.797924585
ENSG00000197114	20	63707465	63736142	1	protein_coding	zinc finger CCCH-type and G-patch domain containing [Source:HGNC Symbol;Acc:HGNC:15948]	ZGPAT	0.039758931	2.852541673	0.137605003	0.710673668	0.797924585
ENSG00000072818	17	7336529	7351477	1	protein_coding	ArfGAP with coiled-coil, ankyrin repeat and PH domains 1 [Source:HGNC Symbol;Acc:HGNC:16467]	ACAP1	0.109212712	0.259631923	0.13715564	0.711125227	0.798370512
ENSG00000181754	1	109504178	109509738	-1	protein_coding	adhesion molecule with Ig like domain 1 [Source:HGNC Symbol;Acc:HGNC:20824]	AMIGO1	0.055833788	1.887211394	0.136880388	0.711402238	0.798620425
ENSG00000176438	14	95407266	95516650	-1	protein_coding	spectrin repeat containing nuclear envelope family member 3 [Source:HGNC Symbol;Acc:HGNC:19861]	SYNE3	0.041211702	2.984861753	0.136737794	0.711545869	0.798720577
ENSG00000114491	3	124730433	124749273	1	protein_coding	uridine monophosphate synthetase [Source:HGNC Symbol;Acc:HGNC:12563]	UMPS	0.022000421	5.299282107	0.136675667	0.711608473	0.798729768
ENSG00000090263	7	141002610	141015228	-1	protein_coding	mitochondrial ribosomal protein S33 [Source:HGNC Symbol;Acc:HGNC:16634]	MRPS33	-0.023945784	4.647054891	0.136413221	0.711873118	0.798965716
ENSG00000125746	19	45606994	45645602	-1	protein_coding	EMAP like 2 [Source:HGNC Symbol;Acc:HGNC:18035]	EML2	-0.018089291	5.747214045	0.136040807	0.712249149	0.799326631
ENSG00000146555	7	3301252	4269000	1	protein_coding	sidekick cell adhesion molecule 1 [Source:HGNC Symbol;Acc:HGNC:19307]	SDK1	-0.068908744	1.24285511	0.135716973	0.712576604	0.799632981
ENSG00000165376	X	106900164	106930861	1	protein_coding	claudin 2 [Source:HGNC Symbol;Acc:HGNC:2041]	CLDN2	-0.06004628	1.596197443	0.135349008	0.712949221	0.79998996
ENSG00000176428	7	73667831	73672112	1	protein_coding	VPS37D subunit of ESCRT-I [Source:HGNC Symbol;Acc:HGNC:18287]	VPS37D	0.052337639	1.965781795	0.134653632	0.713654963	0.800668304
ENSG00000224281	X	119465986	119469128	-1	lncRNA	SLC25A5 antisense RNA 1 [Source:HGNC Symbol;Acc:HGNC:43438]	SLC25A5-AS1	-0.071309213	1.130597675	0.134645865	0.713662857	0.800668304
ENSG00000137492	11	76349898	76381132	-1	protein_coding	THAP domain containing 12 [Source:HGNC Symbol;Acc:HGNC:9440]	THAP12	0.013822946	7.832019968	0.134196142	0.714120401	0.801120395
ENSG00000167985	11	61430042	61446733	1	protein_coding	succinate dehydrogenase complex assembly factor 2 [Source:HGNC Symbol;Acc:HGNC:26034]	SDHAF2	-0.052506091	2.191771701	0.134101052	0.714217257	0.801167818
ENSG00000129315	12	48688458	48716998	-1	protein_coding	cyclin T1 [Source:HGNC Symbol;Acc:HGNC:1599]	CCNT1	-0.017968975	6.348369694	0.134042212	0.714277208	0.801173839
ENSG00000104219	8	17156482	17224799	1	protein_coding	zinc finger DHHC-type palmitoyltransferase 2 [Source:HGNC Symbol;Acc:HGNC:18469]	ZDHHC2	0.021199363	5.058508365	0.133891225	0.714431116	0.801285239
ENSG00000144893	3	151085286	151437072	1	protein_coding	mediator complex subunit 12L [Source:HGNC Symbol;Acc:HGNC:16050]	MED12L	-0.134273008	-0.436784776	0.133822298	0.714501409	0.801302849
ENSG00000151611	4	145599042	145660033	1	protein_coding	metabolism of cobalamin associated A [Source:HGNC Symbol;Acc:HGNC:18871]	MMAA	-0.036223446	3.122435699	0.133630635	0.714696978	0.801435704
ENSG00000126456	19	49659569	49665875	-1	protein_coding	interferon regulatory factor 3 [Source:HGNC Symbol;Acc:HGNC:6118]	IRF3	0.019272327	5.469478064	0.133599194	0.714729075	0.801435704
ENSG00000175711	17	82942149	83051809	-1	protein_coding	UDP-GlcNAc:betaGal beta-1,3-N-acetylglucosaminyltransferase like 1 [Source:HGNC Symbol;Acc:HGNC:21727]	B3GNTL1	-0.044405668	2.55341703	0.133343685	0.714990074	0.801667123
ENSG00000152154	2	39664982	39717963	1	protein_coding	transmembrane protein 178A [Source:HGNC Symbol;Acc:HGNC:28517]	TMEM178A	-0.156214997	-1.169090147	0.133068007	0.715271995	0.801921963
ENSG00000230228	1	23949016	23949383	-1	processed_pseudogene	H3 histone pseudogene 1 [Source:HGNC Symbol;Acc:HGNC:43794]	H3P1	0.143619041	-0.073310097	0.133002274	0.715339264	0.801936128
ENSG00000134352	5	55935095	55995022	-1	protein_coding	interleukin 6 cytokine family signal transducer [Source:HGNC Symbol;Acc:HGNC:6021]	IL6ST	0.014659065	7.689265349	0.132860414	0.715484506	0.801988752
ENSG00000236411	3	37789921	37790445	-1	processed_pseudogene	NADH:ubiquinone oxidoreductase complex assembly factor 4 pseudogene 3 [Source:HGNC Symbol;Acc:HGNC:44542]	NDUFAF4P3	-0.164826461	-1.23783136	0.132849695	0.715495484	0.801988752
ENSG00000107862	10	102245371	102382899	1	protein_coding	golgi brefeldin A resistant guanine nucleotide exchange factor 1 [Source:HGNC Symbol;Acc:HGNC:4181]	GBF1	-0.014589538	7.188682831	0.132781825	0.715565006	0.802005434
ENSG00000122068	3	197737179	197787596	1	protein_coding	forty-two-three domain containing 1 [Source:HGNC Symbol;Acc:HGNC:25407]	FYTTD1	-0.016648292	6.144077534	0.131805233	0.716567606	0.803067826
ENSG00000116473	1	111542218	111716691	1	protein_coding	RAP1A, member of RAS oncogene family [Source:HGNC Symbol;Acc:HGNC:9855]	RAP1A	0.01555612	6.535523303	0.131453382	0.716929857	0.803355898
ENSG00000170234	5	160061801	160119450	-1	protein_coding	PWWP domain containing 2A [Source:HGNC Symbol;Acc:HGNC:29406]	PWWP2A	-0.025115899	4.437973127	0.131404155	0.716980583	0.803355898
ENSG00000213079	6	154733378	154834244	1	protein_coding	SR-related CTD associated factor 8 [Source:HGNC Symbol;Acc:HGNC:20959]	SCAF8	0.017771959	5.753538203	0.131396137	0.716988845	0.803355898
ENSG00000132522	17	7311324	7315564	-1	protein_coding	G protein pathway suppressor 2 [Source:HGNC Symbol;Acc:HGNC:4550]	GPS2	-0.088472826	0.653852176	0.131087758	0.71730687	0.803605115
ENSG00000116731	1	13700188	13825079	1	protein_coding	PR/SET domain 2 [Source:HGNC Symbol;Acc:HGNC:9347]	PRDM2	0.015743586	6.633887845	0.131074292	0.717320767	0.803605115
ENSG00000231503	12	9239986	9240331	-1	processed_pseudogene	prothymosin alpha pseudogene 4 [Source:HGNC Symbol;Acc:HGNC:9627]	PTMAP4	-0.128821923	-0.606376637	0.131009648	0.71738749	0.803618528
ENSG00000221914	8	26291508	26372680	1	protein_coding	protein phosphatase 2 regulatory subunit Balpha [Source:HGNC Symbol;Acc:HGNC:9304]	PPP2R2A	-0.017405174	6.024156365	0.130906479	0.717494016	0.803676523
ENSG00000162616	1	77979175	78017964	1	protein_coding	DnaJ heat shock protein family (Hsp40) member B4 [Source:HGNC Symbol;Acc:HGNC:14886]	DNAJB4	0.029924534	4.065543567	0.130793282	0.717610951	0.803746169
ENSG00000135945	2	99400475	99490035	-1	protein_coding	REV1 DNA directed polymerase [Source:HGNC Symbol;Acc:HGNC:14060]	REV1	0.018083978	5.778485017	0.130659803	0.717748911	0.80383935
ENSG00000179918	16	30443631	30445874	-1	protein_coding	selenophosphate synthetase 2 [Source:HGNC Symbol;Acc:HGNC:19686]	SEPHS2	0.013697278	7.894956127	0.129990694	0.718441688	0.804553834
ENSG00000063322	19	39391303	39400641	1	protein_coding	mediator complex subunit 29 [Source:HGNC Symbol;Acc:HGNC:23074]	MED29	0.015506484	6.721573393	0.129923924	0.718510931	0.804569991
ENSG00000254413	22	50568869	50582965	-1	protein_coding	CHKB-CPT1B readthrough (NMD candidate) [Source:HGNC Symbol;Acc:HGNC:41998]	CHKB-CPT1B	0.155579246	-1.23684585	0.129660204	0.718784612	0.804815053
ENSG00000011007	1	23743448	23762059	1	protein_coding	elongin A [Source:HGNC Symbol;Acc:HGNC:11620]	ELOA	0.016521895	6.164069069	0.129498645	0.718952428	0.804941552
ENSG00000068137	17	42667914	42676994	-1	protein_coding	pleckstrin homology, MyTH4 and FERM domain containing H3 [Source:HGNC Symbol;Acc:HGNC:26105]	PLEKHH3	0.018396268	5.566531818	0.129443721	0.719009507	0.804944058
ENSG00000143858	1	202590596	202710454	-1	protein_coding	synaptotagmin 2 [Source:HGNC Symbol;Acc:HGNC:11510]	SYT2	-0.11231844	-0.333721182	0.129069118	0.719399168	0.805318867
ENSG00000143434	1	151131685	151146631	-1	protein_coding	semaphorin 6C [Source:HGNC Symbol;Acc:HGNC:10740]	SEMA6C	0.070471573	1.017174554	0.128999856	0.719471285	0.805338177
ENSG00000115317	2	74529725	74533332	1	protein_coding	HtrA serine peptidase 2 [Source:HGNC Symbol;Acc:HGNC:14348]	HTRA2	0.031231207	3.798371818	0.128658907	0.719826603	0.805674461
ENSG00000171792	12	2876258	2889524	1	protein_coding	RAD9-HUS1-RAD1 interacting nuclear orphan 1 [Source:HGNC Symbol;Acc:HGNC:28206]	RHNO1	0.015175517	6.626454314	0.128391604	0.720105542	0.805889924
ENSG00000164109	4	120055623	120066858	-1	protein_coding	mitotic arrest deficient 2 like 1 [Source:HGNC Symbol;Acc:HGNC:6763]	MAD2L1	-0.016929251	6.448010652	0.128369219	0.720128917	0.805889924
ENSG00000213762	19	57614233	57624724	1	protein_coding	zinc finger protein 134 [Source:HGNC Symbol;Acc:HGNC:12918]	ZNF134	0.02093415	5.04290263	0.128166334	0.720340874	0.806017131
ENSG00000286025	22	19029524	19031242	1	polymorphic_pseudogene	family with sequence similarity 246 member C (gene/pseudogene) [Source:HGNC Symbol;Acc:HGNC:54842]	FAM246C	-0.171785652	-1.308232161	0.128148087	0.720359946	0.806017131
ENSG00000143153	1	169105697	169310992	1	protein_coding	ATPase Na+/K+ transporting subunit beta 1 [Source:HGNC Symbol;Acc:HGNC:804]	ATP1B1	0.032762733	3.406811779	0.128102763	0.720407327	0.806017131
ENSG00000148331	9	129634604	129642169	-1	protein_coding	ankyrin repeat and SOCS box containing 6 [Source:HGNC Symbol;Acc:HGNC:17181]	ASB6	0.0290039	3.91288598	0.127865476	0.720655534	0.806233379
ENSG00000268001	19	48255675	48258199	1	lncRNA	CARD8 antisense RNA 1 [Source:HGNC Symbol;Acc:HGNC:51408]	CARD8-AS1	0.150776769	-1.169305695	0.127766977	0.720758643	0.806287277
ENSG00000275066	17	37514807	37609472	-1	protein_coding	synergin gamma [Source:HGNC Symbol;Acc:HGNC:557]	SYNRG	0.023338439	4.736406312	0.127710959	0.720817302	0.806291446
ENSG00000112245	6	63521746	63583588	1	protein_coding	protein tyrosine phosphatase 4A1 [Source:HGNC Symbol;Acc:HGNC:9634]	PTP4A1	-0.096297373	0.102750564	0.127507903	0.721030054	0.806467967
ENSG00000203872	6	87344813	87365463	1	protein_coding	chromosome 6 open reading frame 163 [Source:HGNC Symbol;Acc:HGNC:21403]	C6orf163	-0.154885762	-1.191336355	0.127329988	0.721216622	0.806610531
ENSG00000157557	21	38805183	38824955	1	protein_coding	ETS proto-oncogene 2, transcription factor [Source:HGNC Symbol;Acc:HGNC:3489]	ETS2	0.041292982	2.628008164	0.127281569	0.721267422	0.806610531
ENSG00000164751	8	76980258	77001044	-1	protein_coding	peroxisomal biogenesis factor 2 [Source:HGNC Symbol;Acc:HGNC:9717]	PEX2	-0.022923382	4.827177349	0.127146983	0.721408681	0.806707041
ENSG00000136141	13	46553168	46753040	1	protein_coding	leucine rich repeats and calponin homology domain containing 1 [Source:HGNC Symbol;Acc:HGNC:20309]	LRCH1	0.035970685	3.10746322	0.126977376	0.721586818	0.806812364
ENSG00000241362	15	89687937	89688243	-1	processed_pseudogene	ribosomal protein L36a pseudogene 43 [Source:HGNC Symbol;Acc:HGNC:36791]	RPL36AP43	-0.189442382	-1.765172388	0.126952647	0.721612803	0.806812364
ENSG00000111678	12	6942978	6946003	1	protein_coding	chromosome 12 open reading frame 57 [Source:HGNC Symbol;Acc:HGNC:29521]	C12orf57	-0.020734208	5.468563128	0.126858445	0.721711811	0.806861601
ENSG00000096654	6	27450743	27473118	-1	protein_coding	zinc finger protein 184 [Source:HGNC Symbol;Acc:HGNC:12975]	ZNF184	0.025160993	4.397472676	0.126758296	0.721817115	0.806917869
ENSG00000196338	X	71144821	71175255	1	protein_coding	neuroligin 3 [Source:HGNC Symbol;Acc:HGNC:14289]	NLGN3	0.078394023	1.356951791	0.126701718	0.721876626	0.80692294
ENSG00000234975	1	228687415	228687826	1	processed_pseudogene	ferritin heavy chain 1 pseudogene 2 [Source:HGNC Symbol;Acc:HGNC:3989]	FTH1P2	0.0582563	1.56330082	0.126396501	0.722197925	0.807220617
ENSG00000109220	4	54009789	54064605	-1	protein_coding	cysteine rich hydrophobic domain 2 [Source:HGNC Symbol;Acc:HGNC:1935]	CHIC2	0.041263749	2.567525886	0.12626868	0.722332612	0.807272261
ENSG00000111605	12	69239569	69274358	1	protein_coding	cleavage and polyadenylation specific factor 6 [Source:HGNC Symbol;Acc:HGNC:13871]	CPSF6	0.014270533	7.054326911	0.126248268	0.722354127	0.807272261
ENSG00000090861	16	70251983	70289707	-1	protein_coding	alanyl-tRNA synthetase 1 [Source:HGNC Symbol;Acc:HGNC:20]	AARS1	0.014103352	8.321528419	0.125871506	0.722751607	0.807558127
ENSG00000120675	13	43023203	43114213	1	protein_coding	DnaJ heat shock protein family (Hsp40) member C15 [Source:HGNC Symbol;Acc:HGNC:20325]	DNAJC15	-0.035874506	3.206076219	0.125853471	0.72277065	0.807558127
ENSG00000130340	6	157700387	157945077	1	protein_coding	sorting nexin 9 [Source:HGNC Symbol;Acc:HGNC:14973]	SNX9	0.019002782	5.693444447	0.125849374	0.722774977	0.807558127
ENSG00000158715	1	205657851	205680509	-1	protein_coding	solute carrier family 45 member 3 [Source:HGNC Symbol;Acc:HGNC:8642]	SLC45A3	0.126156467	-0.68387449	0.125546887	0.723094613	0.807774797
ENSG00000075290	10	100463009	100483744	1	protein_coding	Wnt family member 8B [Source:HGNC Symbol;Acc:HGNC:12789]	WNT8B	0.125309156	-0.504182044	0.125505559	0.723138319	0.807774797
ENSG00000147130	X	71239624	71255146	-1	protein_coding	zinc finger MYM-type containing 3 [Source:HGNC Symbol;Acc:HGNC:13054]	ZMYM3	-0.015190807	6.546708121	0.125421531	0.723227205	0.807774797
ENSG00000179104	12	82686880	83134870	1	protein_coding	transmembrane O-mannosyltransferase targeting cadherins 2 [Source:HGNC Symbol;Acc:HGNC:25440]	TMTC2	-0.021421788	5.109928176	0.125375292	0.72327613	0.807774797
ENSG00000196683	7	22812628	22822849	-1	protein_coding	translocase of outer mitochondrial membrane 7 [Source:HGNC Symbol;Acc:HGNC:21648]	TOMM7	-0.015495322	7.358696291	0.125368538	0.723283278	0.807774797
ENSG00000123297	12	57782761	57808071	1	protein_coding	Ts translation elongation factor, mitochondrial [Source:HGNC Symbol;Acc:HGNC:12367]	TSFM	0.102293689	-0.146926173	0.125353589	0.723299098	0.807774797
ENSG00000115155	2	26457203	26558756	-1	protein_coding	otoferlin [Source:HGNC Symbol;Acc:HGNC:8515]	OTOF	0.167662686	-1.463591455	0.125045965	0.723624891	0.808039448
ENSG00000237457	1	190478551	190480735	1	lncRNA	long intergenic non-protein coding RNA 1351 [Source:HGNC Symbol;Acc:HGNC:50577]	LINC01351	0.115796183	-0.491138705	0.125016435	0.72365619	0.808039448
ENSG00000257771	12	49900311	49932764	1	lncRNA	long intergenic non-protein coding RNA 2395 [Source:HGNC Symbol;Acc:HGNC:53322]	LINC02395	-0.17649672	-1.576867155	0.12497395	0.723701225	0.808039448
ENSG00000154252	2	241776822	241804287	1	protein_coding	galactose-3-O-sulfotransferase 2 [Source:HGNC Symbol;Acc:HGNC:24869]	GAL3ST2	-0.038666814	2.777044001	0.124821523	0.723862874	0.808158459
ENSG00000122674	7	5898725	5926550	1	protein_coding	CCZ1 homolog, vacuolar protein trafficking and biogenesis associated [Source:HGNC Symbol;Acc:HGNC:21691]	CCZ1	0.030176802	3.777333515	0.124701107	0.723990653	0.808239642
ENSG00000267309	19	36489649	36491040	1	lncRNA	ZNF566 antisense RNA 1 [Source:HGNC Symbol;Acc:HGNC:55301]	ZNF566-AS1	-0.049845556	2.06802119	0.124625445	0.724070978	0.808267839
ENSG00000104892	19	45333434	45351520	1	protein_coding	kinesin light chain 3 [Source:HGNC Symbol;Acc:HGNC:20717]	KLC3	0.035016027	3.129155168	0.124217799	0.724504218	0.808689955
ENSG00000207445	11	75404421	75404566	1	snoRNA	small nucleolar RNA, C/D box 15B [Source:HGNC Symbol;Acc:HGNC:16649]	SNORD15B	0.146043558	-1.146969904	0.124137157	0.724590017	0.808724224
ENSG00000223820	10	87817928	87845612	1	transcribed_unprocessed_pseudogene	cofilin 1 pseudogene 1 [Source:HGNC Symbol;Acc:HGNC:28560]	CFL1P1	-0.143067757	-1.082849608	0.123952105	0.724787023	0.808882597
ENSG00000143977	2	70281362	70293740	-1	protein_coding	small nuclear ribonucleoprotein polypeptide G [Source:HGNC Symbol;Acc:HGNC:11163]	SNRPG	-0.020560484	5.720451833	0.123541458	0.725224788	0.80930962
ENSG00000198838	15	33310962	33866121	1	protein_coding	ryanodine receptor 3 [Source:HGNC Symbol;Acc:HGNC:10485]	RYR3	-0.089683653	0.576087712	0.123487671	0.725282187	0.809312144
ENSG00000171241	16	46578591	46621379	-1	protein_coding	SHC binding and spindle associated 1 [Source:HGNC Symbol;Acc:HGNC:29547]	SHCBP1	0.014470241	6.828708124	0.123070713	0.725727625	0.809688076
ENSG00000057019	3	98795941	98901695	-1	protein_coding	discoidin, CUB and LCCL domain containing 2 [Source:HGNC Symbol;Acc:HGNC:24627]	DCBLD2	-0.157448732	-0.981886021	0.123069041	0.725729413	0.809688076
ENSG00000186020	19	36534774	36605276	-1	protein_coding	zinc finger protein 529 [Source:HGNC Symbol;Acc:HGNC:29328]	ZNF529	-0.033272604	3.601971338	0.122660449	0.726166741	0.81005134
ENSG00000158125	2	31334321	31414742	-1	protein_coding	xanthine dehydrogenase [Source:HGNC Symbol;Acc:HGNC:12805]	XDH	0.163143079	-1.409935989	0.122657772	0.726169609	0.81005134
ENSG00000223501	6	33250272	33272047	-1	protein_coding	VPS52 subunit of GARP complex [Source:HGNC Symbol;Acc:HGNC:10518]	VPS52	-0.014732785	6.749715458	0.122582198	0.726250589	0.81005134
ENSG00000215915	1	1449689	1470163	1	protein_coding	ATPase family AAA domain containing 3C [Source:HGNC Symbol;Acc:HGNC:32151]	ATAD3C	-0.051017813	1.982128135	0.12255871	0.726275762	0.81005134
ENSG00000130005	19	1397026	1401570	-1	protein_coding	guanidinoacetate N-methyltransferase [Source:HGNC Symbol;Acc:HGNC:4136]	GAMT	0.015813623	6.439352485	0.122222883	0.726635988	0.810351667
ENSG00000120889	8	23020133	23069031	-1	protein_coding	TNF receptor superfamily member 10b [Source:HGNC Symbol;Acc:HGNC:11905]	TNFRSF10B	0.038868186	2.726599824	0.122204758	0.726655446	0.810351667
ENSG00000164430	6	73413515	73452297	-1	protein_coding	cyclic GMP-AMP synthase [Source:HGNC Symbol;Acc:HGNC:21367]	CGAS	0.064908014	1.217650823	0.122074052	0.726795809	0.810446622
ENSG00000270084	1	173862473	173863941	1	lncRNA	GAS5 antisense RNA 1 [Source:HGNC Symbol;Acc:HGNC:44119]	GAS5-AS1	0.101423974	0.102775798	0.121575974	0.727331465	0.810928071
ENSG00000241343	X	101390824	101396155	1	protein_coding	ribosomal protein L36a [Source:HGNC Symbol;Acc:HGNC:10359]	RPL36A	0.062652382	1.376596023	0.121569848	0.727338061	0.810928071
ENSG00000188501	15	66547179	66565979	-1	protein_coding	lactase like [Source:HGNC Symbol;Acc:HGNC:15583]	LCTL	-0.092352516	0.315901386	0.12138261	0.727539749	0.811041751
ENSG00000198964	10	50305586	50625163	-1	protein_coding	sphingomyelin synthase 1 [Source:HGNC Symbol;Acc:HGNC:29799]	SGMS1	-0.017839404	5.549527113	0.121339648	0.72758605	0.811041751
ENSG00000274386	1	42784991	42816619	1	protein_coding	transmembrane protein 269 [Source:HGNC Symbol;Acc:HGNC:52381]	TMEM269	-0.170025106	-1.191463481	0.121288432	0.727641261	0.811041751
ENSG00000138760	4	76158737	76234536	-1	protein_coding	scavenger receptor class B member 2 [Source:HGNC Symbol;Acc:HGNC:1665]	SCARB2	0.01323942	8.038375475	0.121270082	0.727661045	0.811041751
ENSG00000143436	1	151759647	151763496	-1	protein_coding	mitochondrial ribosomal protein L9 [Source:HGNC Symbol;Acc:HGNC:14277]	MRPL9	0.020691287	5.062720584	0.120995255	0.727957552	0.811261522
ENSG00000184436	22	20999104	21002196	-1	protein_coding	THAP domain containing 7 [Source:HGNC Symbol;Acc:HGNC:23190]	THAP7	-0.023786492	4.748773996	0.120984871	0.727968763	0.811261522
ENSG00000131143	16	85798633	85807068	1	protein_coding	cytochrome c oxidase subunit 4I1 [Source:HGNC Symbol;Acc:HGNC:2265]	COX4I1	0.013497801	8.025083194	0.120848039	0.728116537	0.811364601
ENSG00000173705	3	33150043	33218810	-1	protein_coding	sushi domain containing 5 [Source:HGNC Symbol;Acc:HGNC:29061]	SUSD5	0.097841353	0.22596845	0.120778946	0.728191191	0.811386192
ENSG00000204380	2	158658337	158735002	-1	lncRNA	PKP4 antisense RNA 1 [Source:HGNC Symbol;Acc:HGNC:52580]	PKP4-AS1	-0.105822456	-0.296857017	0.120677759	0.728300565	0.811446462
ENSG00000158169	9	95099054	95426796	-1	protein_coding	FA complementation group C [Source:HGNC Symbol;Acc:HGNC:3584]	FANCC	-0.026223883	4.389402208	0.12049797	0.728495027	0.811601519
ENSG00000248405	22	44702233	44862706	1	protein_coding	PRR5-ARHGAP8 readthrough [Source:HGNC Symbol;Acc:HGNC:34512]	PRR5-ARHGAP8	0.069888986	0.922088379	0.120442067	0.728555526	0.811607318
ENSG00000237883	2	73947322	73982164	-1	lncRNA	DGUOK antisense RNA 1 [Source:HGNC Symbol;Acc:HGNC:43441]	DGUOK-AS1	-0.07765863	0.721808052	0.119989181	0.729046224	0.812092318
ENSG00000008277	7	87934143	88202889	1	protein_coding	ADAM metallopeptidase domain 22 [Source:HGNC Symbol;Acc:HGNC:201]	ADAM22	0.045912425	2.24721769	0.119849426	0.729197856	0.812171645
ENSG00000198816	19	7515292	7521025	1	protein_coding	zinc finger protein 358 [Source:HGNC Symbol;Acc:HGNC:16838]	ZNF358	-0.027403792	3.906443241	0.119821559	0.729228104	0.812171645
ENSG00000071246	14	76761468	76783015	1	protein_coding	vasohibin 1 [Source:HGNC Symbol;Acc:HGNC:19964]	VASH1	0.142970739	-1.103670384	0.119748249	0.729307694	0.81219866
ENSG00000157110	8	30384511	30572256	1	protein_coding	RNA binding protein, mRNA processing factor [Source:HGNC Symbol;Acc:HGNC:19097]	RBPMS	0.017877513	5.766001196	0.119054892	0.730061805	0.812976798
ENSG00000189227	15	67521131	67530146	1	protein_coding	chromosome 15 open reading frame 61 [Source:HGNC Symbol;Acc:HGNC:34453]	C15orf61	0.037578411	2.852378249	0.118670579	0.73048085	0.81328258
ENSG00000223959	16	89972581	90002161	1	transcribed_unitary_pseudogene	AFG3 like matrix AAA peptidase subunit 1, pseudogene [Source:HGNC Symbol;Acc:HGNC:314]	AFG3L1P	-0.0265882	4.196472849	0.11865805	0.730494524	0.81328258
ENSG00000214279	10	133453928	133523558	1	protein_coding	scavenger receptor family member expressed on T cells 1 [Source:HGNC Symbol;Acc:HGNC:32411]	SCART1	0.041452667	2.481047629	0.118650628	0.730502625	0.81328258
ENSG00000205544	17	7402975	7404097	-1	protein_coding	transmembrane protein 256 [Source:HGNC Symbol;Acc:HGNC:28618]	TMEM256	-0.054477998	1.672704317	0.11844629	0.730725761	0.813413744
ENSG00000014138	11	65261920	65305589	1	protein_coding	DNA polymerase alpha 2, accessory subunit [Source:HGNC Symbol;Acc:HGNC:30073]	POLA2	-0.035341257	2.979992177	0.118441244	0.730731273	0.813413744
ENSG00000130560	9	135932969	135961373	-1	protein_coding	UBA domain containing 1 [Source:HGNC Symbol;Acc:HGNC:30221]	UBAC1	0.018718991	5.545352788	0.118324605	0.730858743	0.813441621
ENSG00000114923	2	219627394	219641980	1	protein_coding	solute carrier family 4 member 3 [Source:HGNC Symbol;Acc:HGNC:11029]	SLC4A3	-0.123336131	-0.273440389	0.118316909	0.730867155	0.813441621
ENSG00000104687	8	30678066	30727846	-1	protein_coding	glutathione-disulfide reductase [Source:HGNC Symbol;Acc:HGNC:4623]	GSR	0.013881744	7.135167072	0.118210698	0.730983293	0.813509195
ENSG00000143258	1	161159450	161165723	1	protein_coding	ubiquitin specific peptidase 21 [Source:HGNC Symbol;Acc:HGNC:12620]	USP21	0.01763965	5.857204205	0.118103475	0.731100596	0.813531451
ENSG00000213918	16	3611728	3680143	1	protein_coding	deoxyribonuclease 1 [Source:HGNC Symbol;Acc:HGNC:2956]	DNASE1	-0.018002096	5.383376876	0.118091097	0.731114141	0.813531451
ENSG00000075073	10	69403903	69416918	-1	protein_coding	tachykinin receptor 2 [Source:HGNC Symbol;Acc:HGNC:11527]	TACR2	-0.04419311	2.41669751	0.117983011	0.731232457	0.813601425
ENSG00000281332	7	32760279	32762924	1	lncRNA	long intergenic non-protein coding RNA 997 [Source:HGNC Symbol;Acc:HGNC:48952]	LINC00997	-0.042683332	2.403060379	0.117855792	0.731371792	0.813694775
ENSG00000086696	16	82035004	82098534	1	protein_coding	hydroxysteroid 17-beta dehydrogenase 2 [Source:HGNC Symbol;Acc:HGNC:5211]	HSD17B2	0.152297032	-1.190878421	0.117631766	0.731617361	0.813867803
ENSG00000226174	14	105398538	105450106	1	protein_coding	testis expressed 22 [Source:HGNC Symbol;Acc:HGNC:40026]	TEX22	-0.058711854	1.40459468	0.117573298	0.731681494	0.813867803
ENSG00000215790	1	1724838	1745992	-1	transcribed_unprocessed_pseudogene	solute carrier family 35 member E2A [Source:HGNC Symbol;Acc:HGNC:20863]	SLC35E2A	0.036074705	2.889549856	0.117562209	0.731693659	0.813867803
ENSG00000188343	8	93698561	93731527	1	protein_coding	CBY1 interacting BAR domain containing 1 [Source:HGNC Symbol;Acc:HGNC:30452]	CIBAR1	0.107618777	-0.333151709	0.117412439	0.731858031	0.813988951
ENSG00000023608	14	61762420	61796428	1	protein_coding	small nuclear RNA activating complex polypeptide 1 [Source:HGNC Symbol;Acc:HGNC:11134]	SNAPC1	0.048818739	2.172670402	0.117317355	0.731962446	0.8140434
ENSG00000114125	3	141738249	141747560	1	protein_coding	ring finger protein 7 [Source:HGNC Symbol;Acc:HGNC:10070]	RNF7	-0.029553634	3.902047616	0.116911027	0.732409182	0.814441683
ENSG00000168259	17	41976421	42021376	-1	protein_coding	DnaJ heat shock protein family (Hsp40) member C7 [Source:HGNC Symbol;Acc:HGNC:12392]	DNAJC7	-0.016631991	5.71869574	0.116890708	0.732431545	0.814441683
ENSG00000258458	14	22701476	22766562	-1	lncRNA	OXA1L divergent transcript [Source:HGNC Symbol;Acc:HGNC:55448]	OXA1L-DT	-0.161627985	-1.436436725	0.116821135	0.732508131	0.814465142
ENSG00000166333	11	6603708	6610874	1	protein_coding	integrin linked kinase [Source:HGNC Symbol;Acc:HGNC:6040]	ILK	-0.103459223	-0.261062114	0.116744583	0.732592429	0.814474714
ENSG00000165480	13	21153595	21176552	-1	protein_coding	spindle and kinetochore associated complex subunit 3 [Source:HGNC Symbol;Acc:HGNC:20262]	SKA3	-0.016895474	5.68997402	0.116712545	0.732627718	0.814474714
ENSG00000134215	1	107571161	107965180	-1	protein_coding	vav guanine nucleotide exchange factor 3 [Source:HGNC Symbol;Acc:HGNC:12659]	VAV3	-0.013184794	7.980059983	0.116568971	0.732785928	0.814588901
ENSG00000169302	5	147234963	147387855	1	protein_coding	serine/threonine kinase 32A [Source:HGNC Symbol;Acc:HGNC:28317]	STK32A	0.160345204	-1.436468329	0.116443646	0.732924117	0.814680817
ENSG00000101493	18	76357682	76495242	-1	protein_coding	zinc finger protein 516 [Source:HGNC Symbol;Acc:HGNC:28990]	ZNF516	0.033506599	3.450883641	0.116226366	0.733163897	0.814885634
ENSG00000169288	4	77862830	77952785	1	protein_coding	mitochondrial ribosomal protein L1 [Source:HGNC Symbol;Acc:HGNC:14275]	MRPL1	0.020878696	4.954976172	0.115946452	0.733473166	0.815167648
ENSG00000251273	5	25087450	25190956	-1	lncRNA	long intergenic non-protein coding RNA 2228 [Source:HGNC Symbol;Acc:HGNC:53097]	LINC02228	0.102501777	-0.27246722	0.115886859	0.733539062	0.815171136
ENSG00000144485	2	238238267	238240662	-1	protein_coding	hes family bHLH transcription factor 6 [Source:HGNC Symbol;Acc:HGNC:18254]	HES6	-0.034747581	3.049488302	0.115843175	0.733587378	0.815171136
ENSG00000087088	19	48954815	48961798	1	protein_coding	BCL2 associated X, apoptosis regulator [Source:HGNC Symbol;Acc:HGNC:959]	BAX	-0.022510445	4.585993856	0.115611898	0.733843352	0.815393847
ENSG00000166407	11	8224309	8268716	-1	protein_coding	LIM domain only 1 [Source:HGNC Symbol;Acc:HGNC:6641]	LMO1	-0.063095292	1.869053603	0.115487117	0.733981576	0.815480763
ENSG00000103740	15	78167468	78245688	-1	protein_coding	acyl-CoA synthetase bubblegum family member 1 [Source:HGNC Symbol;Acc:HGNC:29567]	ACSBG1	0.115219571	-0.147027027	0.115440992	0.734032691	0.815480763
ENSG00000204622	6	30005971	30009956	1	transcribed_unprocessed_pseudogene	major histocompatibility complex, class I, J (pseudogene) [Source:HGNC Symbol;Acc:HGNC:4967]	HLA-J	-0.129582008	-0.869939647	0.11491778	0.734613308	0.816049281
ENSG00000226328	22	45133020	45163781	-1	lncRNA	NUP50 divergent transcript [Source:HGNC Symbol;Acc:HGNC:50502]	NUP50-DT	-0.030043231	3.543683617	0.114829524	0.734711393	0.816049281
ENSG00000112983	5	138139770	138178953	-1	protein_coding	bromodomain containing 8 [Source:HGNC Symbol;Acc:HGNC:19874]	BRD8	0.015429268	7.037010596	0.114827457	0.73471369	0.816049281
ENSG00000141568	17	82519713	82644662	1	protein_coding	forkhead box K2 [Source:HGNC Symbol;Acc:HGNC:6036]	FOXK2	-0.015522081	6.744123376	0.114778454	0.734768169	0.816049281
ENSG00000204710	11	65170154	65173244	1	protein_coding	speedy/RINGO cell cycle regulator family member C [Source:HGNC Symbol;Acc:HGNC:32681]	SPDYC	0.029479043	3.625115757	0.114729676	0.734822411	0.816049281
ENSG00000160961	19	14689801	14733746	1	protein_coding	zinc finger protein 333 [Source:HGNC Symbol;Acc:HGNC:15624]	ZNF333	-0.070285664	0.797432585	0.114587501	0.734980583	0.816163186
ENSG00000100320	22	35738736	36028824	-1	protein_coding	RNA binding fox-1 homolog 2 [Source:HGNC Symbol;Acc:HGNC:9906]	RBFOX2	0.016668693	5.766196642	0.114467174	0.735114535	0.816250181
ENSG00000224837	1	168055901	168056422	-1	processed_pseudogene	glycine cleavage system protein H pseudogene 5 [Source:HGNC Symbol;Acc:HGNC:44195]	GCSHP5	-0.14920374	-1.283892472	0.114124814	0.735496091	0.816554243
ENSG00000182310	19	51689128	51712387	1	protein_coding	sperm acrosome associated 6 [Source:HGNC Symbol;Acc:HGNC:27113]	SPACA6	0.062029531	1.275019704	0.114105796	0.735517306	0.816554243
ENSG00000186312	X	15674932	15703724	1	transcribed_unprocessed_pseudogene	carbonic anhydrase 5B pseudogene 1 [Source:HGNC Symbol;Acc:HGNC:29544]	CA5BP1	-0.045941448	2.137407331	0.114071769	0.735555266	0.816554243
ENSG00000249661	4	140641840	140645489	-1	processed_pseudogene	trinucleotide repeat containing 18 pseudogene 1 [Source:HGNC Symbol;Acc:HGNC:43881]	TNRC18P1	0.05671177	2.117003544	0.11382971	0.735825494	0.816792452
ENSG00000102007	X	49171898	49175235	1	protein_coding	proteolipid protein 2 [Source:HGNC Symbol;Acc:HGNC:9087]	PLP2	-0.014211596	6.736521173	0.113708117	0.735961357	0.816881488
ENSG00000167107	17	50426158	50474845	1	protein_coding	acyl-CoA synthetase family member 2 [Source:HGNC Symbol;Acc:HGNC:26101]	ACSF2	0.024999368	4.21284596	0.11342812	0.736274523	0.817167293
ENSG00000061656	20	35615829	35621094	1	protein_coding	sperm associated antigen 4 [Source:HGNC Symbol;Acc:HGNC:11214]	SPAG4	0.057115347	1.459464542	0.113354956	0.736356425	0.817196401
ENSG00000129933	19	19320829	19358754	1	protein_coding	MAU2 sister chromatid cohesion factor [Source:HGNC Symbol;Acc:HGNC:29140]	MAU2	0.01959085	5.125072994	0.112738616	0.737047545	0.817901555
ENSG00000104805	19	48900312	48923372	1	protein_coding	nucleobindin 1 [Source:HGNC Symbol;Acc:HGNC:8043]	NUCB1	-0.014411114	6.871401123	0.112578425	0.737227516	0.818037926
ENSG00000145545	5	6633427	6674386	1	protein_coding	steroid 5 alpha-reductase 1 [Source:HGNC Symbol;Acc:HGNC:11284]	SRD5A1	-0.015882275	5.986279155	0.112530044	0.7372819	0.818037926
ENSG00000213930	9	34638133	34651035	1	protein_coding	galactose-1-phosphate uridylyltransferase [Source:HGNC Symbol;Acc:HGNC:4135]	GALT	0.095754115	-0.114669711	0.112421871	0.737403539	0.818086255
ENSG00000189091	16	70523791	70577670	1	protein_coding	splicing factor 3b subunit 3 [Source:HGNC Symbol;Acc:HGNC:10770]	SF3B3	0.014040061	7.341167248	0.112392188	0.737436929	0.818086255
ENSG00000213214	7	144186083	144195879	-1	protein_coding	Rho guanine nucleotide exchange factor 35 [Source:HGNC Symbol;Acc:HGNC:33846]	ARHGEF35	-0.041064802	2.462424473	0.112241698	0.737606287	0.818212295
ENSG00000176208	17	30831966	30895869	1	protein_coding	ATPase family AAA domain containing 5 [Source:HGNC Symbol;Acc:HGNC:25752]	ATAD5	-0.026317605	4.045200045	0.112020808	0.737855101	0.818274452
ENSG00000167987	11	61130257	61161615	-1	protein_coding	VPS37C subunit of ESCRT-I [Source:HGNC Symbol;Acc:HGNC:26097]	VPS37C	-0.017030618	5.491860756	0.112003652	0.737874437	0.818274452
ENSG00000128534	7	118184144	118204035	1	protein_coding	LSM8 homolog, U6 small nuclear RNA associated [Source:HGNC Symbol;Acc:HGNC:20471]	LSM8	-0.018674714	5.659189253	0.111997674	0.737881175	0.818274452
ENSG00000163349	1	113929324	113977869	1	protein_coding	homeodomain interacting protein kinase 1 [Source:HGNC Symbol;Acc:HGNC:19006]	HIPK1	-0.01336947	7.310593477	0.111951734	0.737932962	0.818274452
ENSG00000227376	11	77734475	77735026	-1	processed_pseudogene	ferritin heavy chain 1 pseudogene 16 [Source:HGNC Symbol;Acc:HGNC:3986]	FTH1P16	-0.053069171	1.665946383	0.111944549	0.737941063	0.818274452
ENSG00000168243	1	235547685	235650754	-1	protein_coding	G protein subunit gamma 4 [Source:HGNC Symbol;Acc:HGNC:4407]	GNG4	-0.095586108	-0.103644547	0.111780929	0.738125612	0.818370338
ENSG00000102870	16	30778456	30787205	-1	protein_coding	zinc finger protein 629 [Source:HGNC Symbol;Acc:HGNC:29008]	ZNF629	0.014774302	6.584370292	0.111769025	0.738139045	0.818370338
ENSG00000183386	1	37996770	38005606	-1	protein_coding	four and a half LIM domains 3 [Source:HGNC Symbol;Acc:HGNC:3704]	FHL3	-0.089130523	0.192142818	0.111427729	0.738524505	0.818735853
ENSG00000233892	6	30186798	30188614	-1	processed_pseudogene	poly(A) binding protein interacting protein 1 pseudogene 1 [Source:HGNC Symbol;Acc:HGNC:18240]	PAIP1P1	-0.148262846	-1.308528775	0.11127041	0.738702401	0.818871222
ENSG00000167720	17	2303383	2325260	1	protein_coding	serine racemase [Source:HGNC Symbol;Acc:HGNC:14398]	SRR	0.048983252	1.864510535	0.110901763	0.739119818	0.819201639
ENSG00000105185	19	32581190	32587453	1	protein_coding	programmed cell death 5 [Source:HGNC Symbol;Acc:HGNC:8764]	PDCD5	0.014696434	6.377955182	0.110869846	0.739155993	0.819201639
ENSG00000196696	16	69976297	70065948	-1	lncRNA	nuclear pore complex-interacting protein [Source:NCBI gene (formerly Entrezgene);Acc:283970]	PDXDC2P-NPIPB14P	-0.057224083	1.382243482	0.110859338	0.739167905	0.819201639
ENSG00000172037	3	49121114	49133118	-1	protein_coding	laminin subunit beta 2 [Source:HGNC Symbol;Acc:HGNC:6487]	LAMB2	0.012884664	8.115193808	0.110728856	0.739315865	0.819303757
ENSG00000111596	12	70243002	70354993	1	protein_coding	CCR4-NOT transcription complex subunit 2 [Source:HGNC Symbol;Acc:HGNC:7878]	CNOT2	-0.014888415	6.26043568	0.110546619	0.739522675	0.819435427
ENSG00000224043	2	134735464	134918710	-1	lncRNA	CCNT2 antisense RNA 1 [Source:HGNC Symbol;Acc:HGNC:40130]	CCNT2-AS1	0.086605098	0.148744666	0.11052578	0.739546335	0.819435427
ENSG00000116138	1	15526813	15592379	1	protein_coding	DnaJ heat shock protein family (Hsp40) member C16 [Source:HGNC Symbol;Acc:HGNC:29157]	DNAJC16	-0.025844507	4.081460031	0.11021692	0.739897311	0.819762434
ENSG00000099910	22	20441519	20495844	-1	protein_coding	kelch like family member 22 [Source:HGNC Symbol;Acc:HGNC:25888]	KLHL22	-0.027287914	3.898546992	0.110129986	0.739996197	0.819810112
ENSG00000187653	4	90838903	90839037	-1	processed_pseudogene	TMSB4X pseudogene 8 [Source:HGNC Symbol;Acc:HGNC:11885]	TMSB4XP8	-0.084858909	0.347172001	0.109961079	0.740188451	0.819961214
ENSG00000110107	11	60890547	60906585	-1	protein_coding	pre-mRNA processing factor 19 [Source:HGNC Symbol;Acc:HGNC:17896]	PRPF19	0.014245678	7.019517297	0.109811037	0.74035937	0.82008866
ENSG00000170043	17	7930345	7932123	-1	protein_coding	trafficking protein particle complex subunit 1 [Source:HGNC Symbol;Acc:HGNC:19894]	TRAPPC1	0.016171674	5.709061636	0.109710871	0.740473546	0.820153238
ENSG00000120215	9	5890889	5910606	1	protein_coding	melan-A [Source:HGNC Symbol;Acc:HGNC:7124]	MLANA	0.147719152	-1.061916645	0.109566674	0.740638012	0.820191973
ENSG00000142208	14	104769349	104795751	-1	protein_coding	AKT serine/threonine kinase 1 [Source:HGNC Symbol;Acc:HGNC:391]	AKT1	0.012288263	8.247124794	0.109541167	0.740667117	0.820191973
ENSG00000155827	9	101533853	101563344	1	protein_coding	ring finger protein 20 [Source:HGNC Symbol;Acc:HGNC:10062]	RNF20	-0.018199958	5.228282289	0.109533246	0.740676155	0.820191973
ENSG00000100603	14	77717599	77761207	-1	protein_coding	SNW domain containing 1 [Source:HGNC Symbol;Acc:HGNC:16696]	SNW1	-0.014662783	6.278390032	0.109277179	0.740968563	0.820404266
ENSG00000112339	6	134960378	135103056	-1	protein_coding	HBS1 like translational GTPase [Source:HGNC Symbol;Acc:HGNC:4834]	HBS1L	0.015955415	6.281497645	0.109267473	0.740979654	0.820404266
ENSG00000114993	2	74425835	74442422	-1	protein_coding	rhotekin [Source:HGNC Symbol;Acc:HGNC:10466]	RTKN	-0.014608186	6.287829009	0.109159671	0.741102874	0.820478805
ENSG00000126214	14	103561896	103714249	1	protein_coding	kinesin light chain 1 [Source:HGNC Symbol;Acc:HGNC:6387]	KLC1	-0.024842076	4.288250872	0.109097255	0.741174248	0.820495936
ENSG00000067066	2	230415942	230545606	1	protein_coding	SP100 nuclear antigen [Source:HGNC Symbol;Acc:HGNC:11206]	SP100	0.04613896	2.538264682	0.10876332	0.741556495	0.820857182
ENSG00000110944	12	56334174	56340410	1	protein_coding	interleukin 23 subunit alpha [Source:HGNC Symbol;Acc:HGNC:15488]	IL23A	0.136083625	-1.021226017	0.108317909	0.742067359	0.821332621
ENSG00000130193	8	142727223	142736927	1	protein_coding	thioesterase superfamily member 6 [Source:HGNC Symbol;Acc:HGNC:29656]	THEM6	-0.012618127	7.568680621	0.108291299	0.742097917	0.821332621
ENSG00000164081	3	51662693	51704323	1	protein_coding	testis expressed 264, ER-phagy receptor [Source:HGNC Symbol;Acc:HGNC:30247]	TEX264	0.017042255	5.497830005	0.108092522	0.742326311	0.821523455
ENSG00000139131	12	32727490	32755897	-1	protein_coding	tyrosyl-tRNA synthetase 2 [Source:HGNC Symbol;Acc:HGNC:24249]	YARS2	0.024310491	4.483239532	0.107828647	0.742629862	0.82179743
ENSG00000121957	1	108875350	108934545	1	protein_coding	G protein signaling modulator 2 [Source:HGNC Symbol;Acc:HGNC:29501]	GPSM2	0.013829667	7.041038205	0.107584588	0.742910985	0.822046546
ENSG00000133315	11	63998558	64166113	-1	protein_coding	mono-ADP ribosylhydrolase 1 [Source:HGNC Symbol;Acc:HGNC:29598]	MACROD1	-0.030102448	3.353235625	0.107530837	0.742972946	0.822053136
ENSG00000112584	6	170290703	170407067	1	protein_coding	family with sequence similarity 120B [Source:HGNC Symbol;Acc:HGNC:21109]	FAM120B	-0.020040403	4.861047632	0.10701351	0.743570171	0.822651916
ENSG00000278023	17	35918066	35930773	-1	protein_coding	RAD52 motif containing 1 [Source:HGNC Symbol;Acc:HGNC:19950]	RDM1	0.074984616	0.591180297	0.106696885	0.743936487	0.822995157
ENSG00000147465	8	38142700	38150992	-1	protein_coding	steroidogenic acute regulatory protein [Source:HGNC Symbol;Acc:HGNC:11359]	STAR	-0.106807815	-0.321881725	0.106464694	0.744205498	0.823230711
ENSG00000181524	6	42956345	42956765	-1	processed_pseudogene	RPL24 pseudogene 4 [Source:HGNC Symbol;Acc:HGNC:21371]	RPL24P4	0.092036137	0.084764127	0.106413289	0.744265099	0.823234599
ENSG00000183647	19	57599885	57612722	1	protein_coding	zinc finger protein 530 [Source:HGNC Symbol;Acc:HGNC:29297]	ZNF530	0.02892517	3.625447306	0.106333177	0.744358016	0.823275334
ENSG00000183569	22	42553617	42574382	1	protein_coding	serine hydrolase like 2 [Source:HGNC Symbol;Acc:HGNC:29446]	SERHL2	-0.040344647	2.450350076	0.106153074	0.744567046	0.823372538
ENSG00000121797	3	46407166	46412997	1	protein_coding	C-C motif chemokine receptor like 2 [Source:HGNC Symbol;Acc:HGNC:1612]	CCRL2	-0.161144809	-1.436876267	0.106122792	0.744602212	0.823372538
ENSG00000132801	20	45857614	45879122	1	protein_coding	zinc finger SWIM-type containing 3 [Source:HGNC Symbol;Acc:HGNC:16157]	ZSWIM3	-0.034172137	3.116893631	0.106069655	0.74466393	0.823372538
ENSG00000086712	X	16786432	16844519	1	protein_coding	taxilin gamma [Source:HGNC Symbol;Acc:HGNC:18578]	TXLNG	-0.017170456	5.429770983	0.106045319	0.744692203	0.823372538
ENSG00000231028	6	135497422	135813990	1	lncRNA	long intergenic non-protein coding RNA 271 [Source:HGNC Symbol;Acc:HGNC:32526]	LINC00271	0.133953067	-1.082716669	0.106015904	0.74472638	0.823372538
ENSG00000160716	1	154567778	154580013	1	protein_coding	cholinergic receptor nicotinic beta 2 subunit [Source:HGNC Symbol;Acc:HGNC:1962]	CHRNB2	0.135433619	-1.146893648	0.105929282	0.744827057	0.823421823
ENSG00000122678	7	44072062	44082530	-1	protein_coding	DNA polymerase mu [Source:HGNC Symbol;Acc:HGNC:9185]	POLM	-0.020668768	4.780363123	0.10574354	0.74504309	0.82359862
ENSG00000163946	3	56620132	56683265	-1	protein_coding	transcription activation suppressor [Source:HGNC Symbol;Acc:HGNC:30314]	TASOR	0.012551369	7.62919456	0.105538986	0.745281246	0.823799844
ENSG00000159596	1	45688181	45694436	1	protein_coding	transmembrane protein 69 [Source:HGNC Symbol;Acc:HGNC:28035]	TMEM69	-0.025452076	4.034586329	0.105255332	0.745611919	0.824103294
ENSG00000100399	22	41229510	41240931	-1	protein_coding	chondroadherin like [Source:HGNC Symbol;Acc:HGNC:25165]	CHADL	-0.127556858	-0.905981306	0.104937779	0.745982694	0.824407133
ENSG00000115841	2	37923187	38067142	1	protein_coding	regulator of microtubule dynamics 2 [Source:HGNC Symbol;Acc:HGNC:26567]	RMDN2	0.061138383	1.40460749	0.104923696	0.745999151	0.824407133
ENSG00000162032	16	1776712	1793700	-1	protein_coding	splA/ryanodine receptor domain and SOCS box containing 3 [Source:HGNC Symbol;Acc:HGNC:30629]	SPSB3	-0.079735984	0.37825763	0.104807629	0.746134836	0.824495003
ENSG00000173327	11	65597756	65615382	-1	protein_coding	mitogen-activated protein kinase kinase kinase 11 [Source:HGNC Symbol;Acc:HGNC:6850]	MAP3K11	0.017258812	5.549084451	0.104458592	0.746543369	0.824884339
ENSG00000103549	16	30761745	30776307	1	protein_coding	ring finger protein 40 [Source:HGNC Symbol;Acc:HGNC:16867]	RNF40	0.013803725	7.252713424	0.104365333	0.746652652	0.82494299
ENSG00000105711	19	35030470	35040449	1	protein_coding	sodium voltage-gated channel beta subunit 1 [Source:HGNC Symbol;Acc:HGNC:10586]	SCN1B	-0.114235061	-0.652565674	0.104241538	0.746797801	0.825041256
ENSG00000217950	2	131442644	131444587	-1	processed_pseudogene	NOC2 like nucleolar associated transcriptional repressor pseudogene 2 [Source:HGNC Symbol;Acc:HGNC:52286]	NOC2LP2	-0.101810763	-0.346043818	0.103995416	0.747086661	0.825298262
ENSG00000143183	1	165724293	165827755	-1	protein_coding	transmembrane and coiled-coil domains 1 [Source:HGNC Symbol;Acc:HGNC:18188]	TMCO1	-0.01247069	7.689251286	0.103896632	0.747202705	0.825364336
ENSG00000136114	13	52377167	52416373	-1	protein_coding	thrombospondin type 1 domain containing 1 [Source:HGNC Symbol;Acc:HGNC:17754]	THSD1	-0.068765342	0.785291896	0.103363834	0.747829646	0.825994698
ENSG00000175536	11	74490519	74493724	-1	protein_coding	lipoyl(octanoyl) transferase 2 [Source:HGNC Symbol;Acc:HGNC:37216]	LIPT2	0.026687298	3.882592855	0.103167651	0.748060943	0.826188
ENSG00000091129	7	108147623	108456717	-1	protein_coding	neuronal cell adhesion molecule [Source:HGNC Symbol;Acc:HGNC:7994]	NRCAM	0.021430031	4.603990609	0.103082042	0.74816195	0.826237386
ENSG00000140386	15	76347904	76905444	-1	protein_coding	S-phase cyclin A associated protein in the ER [Source:HGNC Symbol;Acc:HGNC:13081]	SCAPER	0.018486094	5.268891356	0.102993466	0.748266508	0.826290686
ENSG00000249014	5	76242024	76242404	-1	processed_pseudogene	high mobility group nucleosomal binding domain 2 pseudogene 4 [Source:HGNC Symbol;Acc:HGNC:33567]	HMGN2P4	-0.097101462	-0.146577374	0.102750914	0.748553076	0.826544952
ENSG00000102119	X	154379273	154381574	1	protein_coding	emerin [Source:HGNC Symbol;Acc:HGNC:3331]	EMD	0.013099666	7.516497508	0.102528584	0.748816079	0.826764788
ENSG00000184708	22	31436977	31496108	-1	protein_coding	eukaryotic translation initiation factor 4E nuclear import factor 1 [Source:HGNC Symbol;Acc:HGNC:16687]	EIF4ENIF1	0.022329585	4.492090093	0.102454606	0.748903661	0.826764788
ENSG00000132744	11	67642555	67650730	-1	protein_coding	aminoacylase 3 [Source:HGNC Symbol;Acc:HGNC:24104]	ACY3	-0.151551217	-1.46327833	0.102439838	0.748921149	0.826764788
ENSG00000108306	17	39252663	39402523	-1	protein_coding	F-box and leucine rich repeat protein 20 [Source:HGNC Symbol;Acc:HGNC:24679]	FBXL20	-0.040362986	2.482046341	0.102285826	0.749103607	0.82690402
ENSG00000078898	20	33007704	33023703	1	protein_coding	BPI fold containing family B member 2 [Source:HGNC Symbol;Acc:HGNC:16177]	BPIFB2	0.054027654	1.499325537	0.102139459	0.749277151	0.826936612
ENSG00000123901	11	94377316	94401419	-1	protein_coding	G protein-coupled receptor 83 [Source:HGNC Symbol;Acc:HGNC:4523]	GPR83	-0.13624524	-1.213938376	0.102120214	0.749299978	0.826936612
ENSG00000172007	4	139453232	139476609	1	protein_coding	RAB33B, member RAS oncogene family [Source:HGNC Symbol;Acc:HGNC:16075]	RAB33B	-0.025105083	4.227085144	0.102118385	0.749302148	0.826936612
ENSG00000103657	15	63608618	63833948	-1	protein_coding	HECT and RLD domain containing E3 ubiquitin protein ligase family member 1 [Source:HGNC Symbol;Acc:HGNC:4867]	HERC1	0.053652605	6.378077904	0.10205199	0.749380924	0.826961372
ENSG00000100528	14	54423561	54441391	-1	protein_coding	cornichon family AMPA receptor auxiliary protein 1 [Source:HGNC Symbol;Acc:HGNC:19431]	CNIH1	0.012851047	7.085729745	0.101999177	0.749443607	0.826968371
ENSG00000229539	20	3888239	3888868	-1	lncRNA	PANK2 antisense RNA 1 [Source:HGNC Symbol;Acc:HGNC:40732]	PANK2-AS1	-0.147115888	-1.38365721	0.101663974	0.749841865	0.827345629
ENSG00000183423	4	109848107	109872315	1	protein_coding	leucine rich repeat, Ig-like and transmembrane domains 3 [Source:HGNC Symbol;Acc:HGNC:24783]	LRIT3	0.158254747	-1.35889979	0.101442744	0.750105106	0.827573869
ENSG00000125885	20	5950652	5998977	1	protein_coding	minichromosome maintenance 8 homologous recombination repair factor [Source:HGNC Symbol;Acc:HGNC:16147]	MCM8	0.020981507	4.596584833	0.101306032	0.750267938	0.827630907
ENSG00000151092	3	25718944	25790039	-1	protein_coding	N-glycanase 1 [Source:HGNC Symbol;Acc:HGNC:17646]	NGLY1	-0.016446507	5.545400297	0.101304657	0.750269577	0.827630907
ENSG00000164603	7	112819147	112939875	-1	protein_coding	base methyltransferase of 25S rRNA 2 homolog [Source:HGNC Symbol;Acc:HGNC:26475]	BMT2	0.04129672	2.240291986	0.10116135	0.750440394	0.827757129
ENSG00000160404	9	127731524	127735313	-1	protein_coding	torsin family 2 member A [Source:HGNC Symbol;Acc:HGNC:11996]	TOR2A	0.025459913	3.965227533	0.101055165	0.75056705	0.827805231
ENSG00000240489	3	155987304	155988176	1	processed_pseudogene	SET pseudogene 14 [Source:HGNC Symbol;Acc:HGNC:42933]	SETP14	0.098685189	-0.082308554	0.101030234	0.750596799	0.827805231
ENSG00000034693	6	143450805	143490616	1	protein_coding	peroxisomal biogenesis factor 3 [Source:HGNC Symbol;Acc:HGNC:8858]	PEX3	0.030621108	3.246183757	0.100787464	0.750886685	0.828062717
ENSG00000140612	15	84669538	84716460	-1	protein_coding	SEC11 homolog A, signal peptidase complex subunit [Source:HGNC Symbol;Acc:HGNC:17718]	SEC11A	-0.012353492	7.503042336	0.100514782	0.751212747	0.828360056
ENSG00000022277	20	56468585	56519449	1	protein_coding	replication termination factor 2 [Source:HGNC Symbol;Acc:HGNC:15890]	RTF2	-0.013651108	6.687524608	0.100289379	0.751482643	0.828541982
ENSG00000124257	20	45888625	45891208	-1	protein_coding	neuralized E3 ubiquitin protein ligase 2 [Source:HGNC Symbol;Acc:HGNC:16156]	NEURL2	-0.12159833	-0.924929719	0.100263168	0.75151405	0.828541982
ENSG00000103335	16	88715338	88785220	-1	protein_coding	piezo type mechanosensitive ion channel component 1 [Source:HGNC Symbol;Acc:HGNC:28993]	PIEZO1	0.014201723	6.714263896	0.100235611	0.751547074	0.828541982
ENSG00000172785	9	121038	179147	-1	protein_coding	COBW domain containing 1 [Source:HGNC Symbol;Acc:HGNC:17134]	CBWD1	-0.029836217	3.411204708	0.100135909	0.751666598	0.828611516
ENSG00000068745	3	48688003	48740353	-1	protein_coding	inositol hexakisphosphate kinase 2 [Source:HGNC Symbol;Acc:HGNC:17313]	IP6K2	0.015835991	5.555704561	0.099780079	0.752093707	0.828989075
ENSG00000174483	11	66510606	66533613	1	protein_coding	Bardet-Biedl syndrome 1 [Source:HGNC Symbol;Acc:HGNC:966]	BBS1	-0.143097242	-1.309263838	0.099756488	0.752122054	0.828989075
ENSG00000179603	7	126438598	127253093	-1	protein_coding	glutamate metabotropic receptor 8 [Source:HGNC Symbol;Acc:HGNC:4600]	GRM8	-0.094760789	-0.180639127	0.099653718	0.752245582	0.829062971
ENSG00000131187	5	177402141	177409564	-1	protein_coding	coagulation factor XII [Source:HGNC Symbol;Acc:HGNC:3530]	F12	-0.023688284	4.208550236	0.09956235	0.752355464	0.829073006
ENSG00000170345	14	75278826	75282230	1	protein_coding	Fos proto-oncogene, AP-1 transcription factor subunit [Source:HGNC Symbol;Acc:HGNC:3796]	FOS	0.094016187	-0.179907783	0.09951368	0.752414019	0.829073006
ENSG00000243479	7	157010805	157016426	1	lncRNA	MNX1 antisense RNA 1 (head to head) [Source:HGNC Symbol;Acc:HGNC:48954]	MNX1-AS1	0.036387256	2.604930663	0.09950527	0.752424139	0.829073006
ENSG00000113575	5	134194332	134226073	-1	protein_coding	protein phosphatase 2 catalytic subunit alpha [Source:HGNC Symbol;Acc:HGNC:9299]	PPP2CA	-0.012419405	7.606726947	0.099398455	0.75255271	0.82915243
ENSG00000125967	20	33657087	33674463	-1	protein_coding	N-terminal EF-hand calcium binding protein 3 [Source:HGNC Symbol;Acc:HGNC:15851]	NECAB3	0.014529462	6.284385528	0.099256831	0.752723295	0.82927813
ENSG00000159885	19	44025342	44033110	1	protein_coding	zinc finger protein 222 [Source:HGNC Symbol;Acc:HGNC:13015]	ZNF222	0.068411779	0.943605366	0.09910019	0.752912125	0.829423909
ENSG00000166341	11	6621330	6655809	-1	protein_coding	dachsous cadherin-related 1 [Source:HGNC Symbol;Acc:HGNC:13681]	DCHS1	-0.158147356	-1.082246981	0.098463709	0.75368109	0.830208709
ENSG00000155906	6	151398898	151452158	-1	protein_coding	required for meiotic nuclear division 1 homolog [Source:HGNC Symbol;Acc:HGNC:21176]	RMND1	0.026650982	4.13109902	0.098079874	0.754146142	0.830658643
ENSG00000174738	3	23945286	23980617	1	protein_coding	nuclear receptor subfamily 1 group D member 2 [Source:HGNC Symbol;Acc:HGNC:7963]	NR1D2	-0.012441546	7.136111229	0.097855148	0.754418882	0.83088703
ENSG00000267201	19	2458935	2462185	-1	lncRNA	long intergenic non-protein coding RNA 1775 [Source:HGNC Symbol;Acc:HGNC:52565]	LINC01775	-0.099403862	-0.237679844	0.097811006	0.754472495	0.83088703
ENSG00000132581	17	28648346	28662189	-1	protein_coding	stromal cell derived factor 2 [Source:HGNC Symbol;Acc:HGNC:10675]	SDF2	0.022248819	4.664549528	0.097769175	0.754523315	0.83088703
ENSG00000249715	2	96642737	96704887	1	protein_coding	fer-1 like family member 5 [Source:HGNC Symbol;Acc:HGNC:19044]	FER1L5	0.114642743	-0.699641306	0.097347484	0.755036281	0.831389537
ENSG00000187531	17	81911939	81921323	-1	protein_coding	sirtuin 7 [Source:HGNC Symbol;Acc:HGNC:14935]	SIRT7	-0.02488177	4.443862687	0.097060374	0.755386232	0.831678132
ENSG00000180999	1	172420685	172468831	1	protein_coding	chromosome 1 open reading frame 105 [Source:HGNC Symbol;Acc:HGNC:29591]	C1orf105	-0.173815335	-1.869412922	0.097039502	0.755411695	0.831678132
ENSG00000114378	3	50299890	50312381	-1	protein_coding	hyaluronidase 1 [Source:HGNC Symbol;Acc:HGNC:5320]	HYAL1	-0.089576412	0.008545674	0.096751779	0.755763006	0.832002505
ENSG00000202415	1	9947318	9947636	1	misc_RNA	RN7SK pseudogene 269 [Source:HGNC Symbol;Acc:HGNC:45993]	RN7SKP269	0.118115381	-0.887524382	0.096611732	0.755934211	0.83212857
ENSG00000200534	6	132817219	132817348	1	snoRNA	small nucleolar RNA, H/ACA box 33 [Source:HGNC Symbol;Acc:HGNC:32623]	SNORA33	-0.148715973	-1.358780399	0.0964934	0.756078977	0.832225513
ENSG00000246582	8	23224471	23230926	1	lncRNA	TNFRSF10A divergent transcript [Source:HGNC Symbol;Acc:HGNC:52647]	TNFRSF10A-DT	-0.052603073	1.471231969	0.09615483	0.756493716	0.832619584
ENSG00000154814	3	16265160	16350299	1	protein_coding	oxidoreductase NAD binding domain containing 1 [Source:HGNC Symbol;Acc:HGNC:25128]	OXNAD1	-0.0263242	4.360901937	0.09606177	0.756607852	0.832682766
ENSG00000204965	5	140821604	141012347	1	protein_coding	protocadherin alpha 5 [Source:HGNC Symbol;Acc:HGNC:8671]	PCDHA5	-0.116943989	-0.716424545	0.095843968	0.756875218	0.832871195
ENSG00000132842	5	78002326	78294698	-1	protein_coding	adaptor related protein complex 3 subunit beta 1 [Source:HGNC Symbol;Acc:HGNC:566]	AP3B1	-0.013681176	6.674038577	0.095792241	0.756938766	0.832871195
ENSG00000216866	X	40934982	40935864	-1	processed_pseudogene	ribosomal protein S2 pseudogene 55 [Source:HGNC Symbol;Acc:HGNC:36140]	RPS2P55	0.085811815	0.122456489	0.095746408	0.756995088	0.832871195
ENSG00000129667	17	76470891	76501790	-1	protein_coding	rhomboid 5 homolog 2 [Source:HGNC Symbol;Acc:HGNC:20788]	RHBDF2	0.029627307	4.005231691	0.095737499	0.757006037	0.832871195
ENSG00000108094	10	35008504	35127006	-1	protein_coding	cullin 2 [Source:HGNC Symbol;Acc:HGNC:2552]	CUL2	0.013713912	6.484666028	0.095688944	0.757065724	0.832874434
ENSG00000144579	2	218398256	218405941	1	protein_coding	CTD small phosphatase 1 [Source:HGNC Symbol;Acc:HGNC:21614]	CTDSP1	0.011997745	7.37396463	0.095437381	0.757375224	0.833152479
ENSG00000198205	X	57905430	57910458	-1	protein_coding	zinc finger X-linked duplicated A [Source:HGNC Symbol;Acc:HGNC:13198]	ZXDA	0.048378216	2.214717899	0.095056639	0.757844505	0.833606238
ENSG00000130304	19	17468769	17506168	1	protein_coding	solute carrier family 27 member 1 [Source:HGNC Symbol;Acc:HGNC:10995]	SLC27A1	0.051754169	2.016421972	0.094733605	0.758243465	0.833982584
ENSG00000168038	3	41246599	41962130	-1	protein_coding	unc-51 like kinase 4 [Source:HGNC Symbol;Acc:HGNC:15784]	ULK4	-0.053636656	1.46578462	0.094591017	0.758419805	0.834114034
ENSG00000121350	12	21437615	21471250	1	protein_coding	pyridine nucleotide-disulphide oxidoreductase domain 1 [Source:HGNC Symbol;Acc:HGNC:26162]	PYROXD1	-0.02829137	3.522997882	0.094502876	0.758528881	0.834171493
ENSG00000250995	X	118769796	118770857	1	processed_pseudogene	TMEM30B pseudogene 1 [Source:HGNC Symbol;Acc:HGNC:55058]	TMEM30BP1	0.102001583	-0.357522644	0.094382476	0.75867797	0.834233325
ENSG00000166289	19	29665459	29675477	1	protein_coding	pleckstrin homology and FYVE domain containing 1 [Source:HGNC Symbol;Acc:HGNC:20764]	PLEKHF1	0.027565738	3.886274777	0.094365679	0.758698777	0.834233325
ENSG00000169629	2	112368369	112434488	-1	protein_coding	RANBP2 like and GRIP domain containing 8 [Source:HGNC Symbol;Acc:HGNC:9849]	RGPD8	-0.083904048	0.251304781	0.094220201	0.758879076	0.834369069
ENSG00000133619	7	149714781	149734575	1	protein_coding	KRAB-A domain containing 1 [Source:HGNC Symbol;Acc:HGNC:22228]	KRBA1	-0.027252648	3.552567722	0.094156016	0.758958673	0.834394083
ENSG00000074590	12	106063345	106138954	-1	protein_coding	NUAK family kinase 1 [Source:HGNC Symbol;Acc:HGNC:14311]	NUAK1	-0.127065559	-1.083215361	0.093705556	0.759518129	0.834946607
ENSG00000260442	16	28878957	28879938	-1	lncRNA	ATP2A1 antisense RNA 1 [Source:HGNC Symbol;Acc:HGNC:51370]	ATP2A1-AS1	-0.102841328	-0.57624761	0.093260117	0.760072797	0.835493785
ENSG00000185947	16	31873807	31917357	1	protein_coding	zinc finger protein 267 [Source:HGNC Symbol;Acc:HGNC:13060]	ZNF267	-0.024095456	4.158266726	0.093208635	0.760136996	0.835501784
ENSG00000277258	17	38733898	38749817	-1	protein_coding	polycomb group ring finger 2 [Source:HGNC Symbol;Acc:HGNC:12929]	PCGF2	0.024278267	4.045435312	0.093137569	0.76022565	0.835518914
ENSG00000121766	1	31296982	31364953	1	protein_coding	zinc finger CCHC-type containing 17 [Source:HGNC Symbol;Acc:HGNC:30246]	ZCCHC17	-0.024919353	4.207806958	0.093063855	0.760317645	0.835518914
ENSG00000124313	X	53225828	53321350	-1	protein_coding	IQ motif and Sec7 domain ArfGEF 2 [Source:HGNC Symbol;Acc:HGNC:29059]	IQSEC2	0.019077023	5.327843665	0.093019859	0.760372571	0.835518914
ENSG00000155957	12	66135846	66170027	-1	protein_coding	transmembrane BAX inhibitor motif containing 4 [Source:HGNC Symbol;Acc:HGNC:24257]	TMBIM4	-0.029967221	3.136394888	0.093007397	0.760388132	0.835518914
ENSG00000147689	8	123178960	123210079	1	protein_coding	family with sequence similarity 83 member A [Source:HGNC Symbol;Acc:HGNC:28210]	FAM83A	0.064394764	1.036961555	0.092968109	0.760437197	0.835518914
ENSG00000109113	17	28714281	28718429	-1	protein_coding	RAB34, member RAS oncogene family [Source:HGNC Symbol;Acc:HGNC:16519]	RAB34	-0.136860044	-1.30860282	0.092890401	0.760534274	0.83556303
ENSG00000100983	20	34928432	34956027	-1	protein_coding	glutathione synthetase [Source:HGNC Symbol;Acc:HGNC:4624]	GSS	-0.012877681	6.604706487	0.092424079	0.761117768	0.836141501
ENSG00000100941	14	39175183	39183220	1	protein_coding	pinin, desmosome associated protein [Source:HGNC Symbol;Acc:HGNC:9162]	PNN	0.01256507	6.960674398	0.092351481	0.761208752	0.83617887
ENSG00000286156	2	94193659	94208408	-1	transcribed_unprocessed_pseudogene	BMS1 pseudogene 23 [Source:HGNC Symbol;Acc:HGNC:55088]	BMS1P23	-0.059999244	0.963468566	0.092209419	0.761386906	0.836311981
ENSG00000178202	11	108472112	108498384	-1	protein_coding	protein O-glucosyltransferase 3 [Source:HGNC Symbol;Acc:HGNC:28496]	POGLUT3	-0.023784209	4.132414908	0.092102148	0.761521529	0.836341815
ENSG00000163481	2	218663892	218672002	-1	protein_coding	ring finger protein 25 [Source:HGNC Symbol;Acc:HGNC:14662]	RNF25	0.020529401	4.690462818	0.092096973	0.761528025	0.836341815
ENSG00000265692	17	82290046	82292814	-1	lncRNA	long intergenic non-protein coding RNA 1970 [Source:HGNC Symbol;Acc:HGNC:52796]	LINC01970	0.123473242	-1.082796246	0.091829091	0.761864598	0.836648853
ENSG00000165264	9	32553001	32573184	-1	protein_coding	NADH:ubiquinone oxidoreductase subunit B6 [Source:HGNC Symbol;Acc:HGNC:7701]	NDUFB6	0.016212151	5.430023016	0.09176921	0.761939906	0.836668957
ENSG00000217716	9	88016300	88016793	1	processed_pseudogene	ribosomal protein S10 pseudogene 3 [Source:HGNC Symbol;Acc:HGNC:23684]	RPS10P3	0.11385759	-0.851790403	0.091573778	0.762185877	0.836838193
ENSG00000141519	17	80036632	80100613	1	protein_coding	coiled-coil domain containing 40 [Source:HGNC Symbol;Acc:HGNC:26090]	CCDC40	-0.044553842	2.005098736	0.091556169	0.762208053	0.836838193
ENSG00000072133	X	84058346	84188199	-1	protein_coding	ribosomal protein S6 kinase A6 [Source:HGNC Symbol;Acc:HGNC:10435]	RPS6KA6	-0.036335841	2.519029537	0.091473804	0.762311814	0.836889514
ENSG00000139233	12	66116555	66130750	-1	protein_coding	LLP homolog, long-term synaptic facilitation factor [Source:HGNC Symbol;Acc:HGNC:28229]	LLPH	0.022615693	4.29474471	0.091416287	0.762384302	0.836906499
ENSG00000101255	20	362835	397559	1	protein_coding	tribbles pseudokinase 3 [Source:HGNC Symbol;Acc:HGNC:16228]	TRIB3	0.012905891	7.677572569	0.091212899	0.762640831	0.837125495
ENSG00000112425	6	145382535	145736023	-1	protein_coding	EPM2A glucan phosphatase, laforin [Source:HGNC Symbol;Acc:HGNC:3413]	EPM2A	-0.033140738	2.803165755	0.091165735	0.762700364	0.837128239
ENSG00000232938	17	83226897	83240804	1	transcribed_processed_pseudogene	ribosomal protein L23a pseudogene 87 [Source:HGNC Symbol;Acc:HGNC:51578]	RPL23AP87	-0.18827682	-2.10395329	0.091066104	0.762826175	0.837185857
ENSG00000101474	20	24962925	24992751	-1	protein_coding	adipocyte plasma membrane associated protein [Source:HGNC Symbol;Acc:HGNC:13238]	APMAP	-0.013922932	6.543732468	0.091033841	0.762866932	0.837185857
ENSG00000168936	4	1715952	1721358	-1	protein_coding	transmembrane protein 129, E3 ubiquitin ligase [Source:HGNC Symbol;Acc:HGNC:25137]	TMEM129	-0.013656987	6.149102663	0.090921091	0.763009429	0.837279635
ENSG00000163815	3	45001548	45036071	1	protein_coding	C-type lectin domain family 3 member B [Source:HGNC Symbol;Acc:HGNC:11891]	CLEC3B	0.120380588	-1.021101248	0.090722989	0.76326003	0.837492017
ENSG00000166147	15	48408313	48645721	-1	protein_coding	fibrillin 1 [Source:HGNC Symbol;Acc:HGNC:3603]	FBN1	0.066681534	0.780587481	0.090676433	0.763318966	0.837494078
ENSG00000248278	17	48874860	48908983	-1	transcribed_processed_pseudogene	SUMO2 pseudogene 17 [Source:HGNC Symbol;Acc:HGNC:49358]	SUMO2P17	-0.124365466	-1.041082264	0.090618584	0.763392222	0.83751185
ENSG00000166578	12	113195441	113221094	-1	protein_coding	IQ motif containing D [Source:HGNC Symbol;Acc:HGNC:25168]	IQCD	0.033710017	2.825038641	0.090451443	0.763604023	0.837681603
ENSG00000163029	2	17663812	17800242	-1	protein_coding	structural maintenance of chromosomes 6 [Source:HGNC Symbol;Acc:HGNC:20466]	SMC6	-0.011935363	7.838310312	0.090396307	0.763673937	0.837695691
ENSG00000085185	X	129981107	130058071	1	protein_coding	BCL6 corepressor like 1 [Source:HGNC Symbol;Acc:HGNC:25657]	BCORL1	0.036223206	3.01713472	0.090132834	0.764008353	0.837980832
ENSG00000114573	3	113747033	113812056	1	protein_coding	ATPase H+ transporting V1 subunit A [Source:HGNC Symbol;Acc:HGNC:851]	ATP6V1A	0.014253592	6.013779931	0.090101575	0.764048064	0.837980832
ENSG00000117640	1	25818640	25832942	1	protein_coding	mitochondrial fission regulator 1 like [Source:HGNC Symbol;Acc:HGNC:28836]	MTFR1L	-0.022556867	4.146899354	0.089943921	0.76424846	0.838137993
ENSG00000001617	3	50155045	50189075	1	protein_coding	semaphorin 3F [Source:HGNC Symbol;Acc:HGNC:10728]	SEMA3F	-0.012382588	7.618075962	0.089583342	0.76470752	0.83857878
ENSG00000249859	8	127794526	128187101	1	lncRNA	Pvt1 oncogene [Source:HGNC Symbol;Acc:HGNC:9709]	PVT1	-0.025857178	3.74570165	0.089348168	0.765007466	0.838788634
ENSG00000139410	12	113422380	113438276	1	protein_coding	serine dehydratase like [Source:HGNC Symbol;Acc:HGNC:30404]	SDSL	0.027642718	3.544357764	0.089247883	0.765135502	0.838788634
ENSG00000214485	5	150094302	150095048	1	processed_pseudogene	ribosomal protein L7 pseudogene 1 [Source:HGNC Symbol;Acc:HGNC:10367]	RPL7P1	0.102664683	-0.490271197	0.08924262	0.765142224	0.838788634
ENSG00000158636	11	76444923	76553025	1	protein_coding	EMSY transcriptional repressor, BRCA2 interacting [Source:HGNC Symbol;Acc:HGNC:18071]	EMSY	-0.012144901	7.325710781	0.089232786	0.765154784	0.838788634
ENSG00000110057	11	67991100	68004982	-1	protein_coding	unc-93 homolog B1, TLR signaling regulator [Source:HGNC Symbol;Acc:HGNC:13481]	UNC93B1	0.013599861	6.189564992	0.089180304	0.765221827	0.838788634
ENSG00000135913	2	218450251	218568351	-1	protein_coding	ubiquitin specific peptidase 37 [Source:HGNC Symbol;Acc:HGNC:20063]	USP37	0.017368585	5.007660601	0.089164701	0.765241763	0.838788634
ENSG00000103479	16	53433977	53491648	1	protein_coding	RB transcriptional corepressor like 2 [Source:HGNC Symbol;Acc:HGNC:9894]	RBL2	-0.012679995	8.523188304	0.089076816	0.76535409	0.838849114
ENSG00000142973	1	46757838	46819413	1	protein_coding	cytochrome P450 family 4 subfamily B member 1 [Source:HGNC Symbol;Acc:HGNC:2644]	CYP4B1	-0.072001735	0.72137576	0.088855807	0.76563683	0.838978935
ENSG00000178917	3	44494847	44510636	-1	protein_coding	zinc finger protein 852 [Source:HGNC Symbol;Acc:HGNC:27713]	ZNF852	-0.040595031	2.279589712	0.088854415	0.765638612	0.838978935
ENSG00000182379	12	57216794	57226449	1	protein_coding	neurexophilin 4 [Source:HGNC Symbol;Acc:HGNC:8078]	NXPH4	-0.022785297	4.640352016	0.088850196	0.765644014	0.838978935
ENSG00000168496	11	61792911	61797238	1	protein_coding	flap structure-specific endonuclease 1 [Source:HGNC Symbol;Acc:HGNC:3650]	FEN1	-0.013286048	6.581801568	0.088340736	0.766297259	0.83956328
ENSG00000234769	16	14381	18068	-1	unprocessed_pseudogene	WASP family homolog 4, pseudogene [Source:HGNC Symbol;Acc:HGNC:14126]	WASH4P	0.12413431	-1.169036236	0.088276578	0.76637967	0.83956328
ENSG00000120327	5	141223343	141227759	1	protein_coding	protocadherin beta 14 [Source:HGNC Symbol;Acc:HGNC:8685]	PCDHB14	-0.035608559	2.595674215	0.088275919	0.766380517	0.83956328
ENSG00000169246	16	21402237	21448567	-1	protein_coding	nuclear pore complex interacting protein family member B3 [Source:HGNC Symbol;Acc:HGNC:28989]	NPIPB3	-0.048590203	1.772370158	0.088256026	0.766406076	0.83956328
ENSG00000223572	15	43692886	43699222	1	protein_coding	creatine kinase, mitochondrial 1A [Source:HGNC Symbol;Acc:HGNC:31736]	CKMT1A	-0.019158417	5.142186687	0.088033916	0.766691664	0.839813451
ENSG00000104953	19	2977538	2995179	1	protein_coding	TLE family member 6, subcortical maternal complex member [Source:HGNC Symbol;Acc:HGNC:30788]	TLE6	0.035477989	2.693559258	0.087487995	0.767395275	0.840504332
ENSG00000188938	9	93431441	93453581	-1	protein_coding	family with sequence similarity 120A opposite strand [Source:HGNC Symbol;Acc:HGNC:23389]	FAM120AOS	0.013126617	6.402104912	0.087455744	0.767436916	0.840504332
ENSG00000126746	12	6666477	6689572	-1	protein_coding	zinc finger protein 384 [Source:HGNC Symbol;Acc:HGNC:11955]	ZNF384	-0.015049713	5.69189452	0.087383441	0.767530301	0.840540839
ENSG00000174915	11	448268	491399	1	protein_coding	phosphatidylserine synthase 2 [Source:HGNC Symbol;Acc:HGNC:15463]	PTDSS2	-0.014435825	5.712339176	0.08730456	0.76763223	0.840540839
ENSG00000164051	3	48432164	48440456	-1	protein_coding	coiled-coil domain containing 51 [Source:HGNC Symbol;Acc:HGNC:25714]	CCDC51	0.021453904	4.322328694	0.087296966	0.767642046	0.840540839
ENSG00000078967	7	43926436	43956136	1	protein_coding	ubiquitin conjugating enzyme E2 D4 (putative) [Source:HGNC Symbol;Acc:HGNC:21647]	UBE2D4	0.02161691	4.273034213	0.087207743	0.767757405	0.840604445
ENSG00000109736	4	2930561	2934834	-1	protein_coding	major facilitator superfamily domain containing 10 [Source:HGNC Symbol;Acc:HGNC:16894]	MFSD10	-0.012014494	7.033577407	0.086795483	0.768291264	0.841126215
ENSG00000285737	10	27564430	27594588	1	lncRNA	long intergenic non-protein coding RNA 2680 [Source:HGNC Symbol;Acc:HGNC:54174]	LINC02680	-0.143648178	-1.491289928	0.086584973	0.768564395	0.841362485
ENSG00000072832	4	5748084	5893086	-1	protein_coding	collapsin response mediator protein 1 [Source:HGNC Symbol;Acc:HGNC:2365]	CRMP1	-0.030521793	2.928233615	0.08628985	0.76894792	0.841695845
ENSG00000168538	4	183659267	183713594	1	protein_coding	trafficking protein particle complex subunit 11 [Source:HGNC Symbol;Acc:HGNC:25751]	TRAPPC11	-0.013708156	6.200766198	0.086262422	0.7689836	0.841695845
ENSG00000165917	11	47437764	47449143	-1	protein_coding	receptor associated protein of the synapse [Source:HGNC Symbol;Acc:HGNC:9863]	RAPSN	-0.162755143	-1.83407986	0.086191193	0.769076288	0.841734528
ENSG00000262902	17	53105734	53106358	1	processed_pseudogene	MT-CO1 pseudogene 40 [Source:HGNC Symbol;Acc:HGNC:52105]	MTCO1P40	0.148662206	-1.636909874	0.086023346	0.769294865	0.841910977
ENSG00000198824	13	114314482	114337626	1	protein_coding	chromosome alignment maintaining phosphoprotein 1 [Source:HGNC Symbol;Acc:HGNC:20311]	CHAMP1	0.013886246	5.873252792	0.085959148	0.769378528	0.841939763
ENSG00000198429	19	11887782	11914329	1	protein_coding	zinc finger protein 69 [Source:HGNC Symbol;Acc:HGNC:13138]	ZNF69	-0.041232379	2.091348141	0.085896581	0.769460098	0.841966253
ENSG00000184009	17	81509413	81523847	-1	protein_coding	actin gamma 1 [Source:HGNC Symbol;Acc:HGNC:144]	ACTG1	-0.013565118	10.42854593	0.085766251	0.769630115	0.842089514
ENSG00000154889	18	11882622	11908366	-1	protein_coding	metallophosphoesterase 1 [Source:HGNC Symbol;Acc:HGNC:15988]	MPPE1	-0.030739599	3.299079812	0.085496891	0.769981944	0.842411671
ENSG00000134900	13	102596986	102679958	1	protein_coding	tripeptidyl peptidase 2 [Source:HGNC Symbol;Acc:HGNC:12016]	TPP2	0.015134893	5.441704401	0.085210929	0.770356117	0.842758223
ENSG00000130311	19	17309518	17323298	1	protein_coding	DET1 and DDB1 associated 1 [Source:HGNC Symbol;Acc:HGNC:28360]	DDA1	0.017164994	4.975997082	0.085163293	0.770418514	0.842763672
ENSG00000265763	10	47365496	47384293	-1	protein_coding	zinc finger protein 488 [Source:HGNC Symbol;Acc:HGNC:23535]	ZNF488	0.11229896	-0.833826392	0.085040363	0.770579622	0.842817707
ENSG00000182923	3	134485699	134587789	1	protein_coding	centrosomal protein 63 [Source:HGNC Symbol;Acc:HGNC:25815]	CEP63	-0.042162381	2.479745824	0.085024853	0.770599958	0.842817707
ENSG00000204682	10	21492658	21497260	-1	lncRNA	MIR1915 host gene [Source:HGNC Symbol;Acc:HGNC:31448]	MIR1915HG	0.01658871	5.614846186	0.084994187	0.770640172	0.842817707
ENSG00000145949	6	2663629	2750922	-1	protein_coding	myosin light chain kinase family member 4 [Source:HGNC Symbol;Acc:HGNC:27972]	MYLK4	-0.04810906	1.578391463	0.084861189	0.770814669	0.842945739
ENSG00000140941	16	87383953	87404779	1	protein_coding	microtubule associated protein 1 light chain 3 beta [Source:HGNC Symbol;Acc:HGNC:13352]	MAP1LC3B	0.017739761	5.426937641	0.084796281	0.770899884	0.842976123
ENSG00000225151	15	84199311	84230136	-1	transcribed_unprocessed_pseudogene	GOLGA2 pseudogene 7 [Source:HGNC Symbol;Acc:HGNC:49516]	GOLGA2P7	0.047019171	1.718499236	0.084365928	0.771465775	0.84353208
ENSG00000108846	17	50634777	50692253	1	protein_coding	ATP binding cassette subfamily C member 3 [Source:HGNC Symbol;Acc:HGNC:54]	ABCC3	-0.058977881	0.911460102	0.084069401	0.771856602	0.843896552
ENSG00000262333	17	2306761	2307715	1	processed_pseudogene	heterogeneous nuclear ribonucleoprotein A1 pseudogene 16 [Source:HGNC Symbol;Acc:HGNC:39134]	HNRNPA1P16	-0.073263658	0.284089022	0.083897934	0.77208294	0.844081141
ENSG00000130943	22	46255663	46263343	-1	protein_coding	polycystin family receptor for egg jelly [Source:HGNC Symbol;Acc:HGNC:9015]	PKDREJ	-0.105602115	-0.799170301	0.0836644	0.77239161	0.844355705
ENSG00000141219	17	73232233	73248959	1	protein_coding	chromosome 17 open reading frame 80 [Source:HGNC Symbol;Acc:HGNC:29601]	C17orf80	0.022744046	3.947265422	0.083453281	0.772671055	0.844598283
ENSG00000198590	3	37381062	37440186	1	lncRNA	chromosome 3 open reading frame 35 [Source:HGNC Symbol;Acc:HGNC:24082]	C3orf35	0.083224854	0.250894662	0.083402977	0.772737696	0.844608228
ENSG00000272525	5	73497550	73498293	-1	lncRNA	BTF3 divergent transcript [Source:HGNC Symbol;Acc:HGNC:55211]	BTF3-DT	-0.118422042	-1.021427388	0.082783082	0.773560702	0.8454075
ENSG00000087086	19	48965309	48966879	1	protein_coding	ferritin light chain [Source:HGNC Symbol;Acc:HGNC:3999]	FTL	0.023048346	9.789143585	0.082746429	0.773609468	0.8454075
ENSG00000234753	6	41452889	41548621	-1	lncRNA	FOXP4 antisense RNA 1 [Source:HGNC Symbol;Acc:HGNC:50332]	FOXP4-AS1	-0.101534262	-0.591338107	0.082722175	0.773641746	0.8454075
ENSG00000183648	14	92116122	92121917	-1	protein_coding	NADH:ubiquinone oxidoreductase subunit B1 [Source:HGNC Symbol;Acc:HGNC:7695]	NDUFB1	-0.016764618	5.331525821	0.082503667	0.773932759	0.845646166
ENSG00000159111	17	47823272	47831541	-1	protein_coding	mitochondrial ribosomal protein L10 [Source:HGNC Symbol;Acc:HGNC:14055]	MRPL10	0.017958737	4.96145475	0.082471693	0.773975378	0.845646166
ENSG00000172977	11	65711996	65719604	1	protein_coding	lysine acetyltransferase 5 [Source:HGNC Symbol;Acc:HGNC:5275]	KAT5	0.028788505	3.06832511	0.082210776	0.774323494	0.845963547
ENSG00000232593	X	53094145	53170914	1	protein_coding	KDM5C adjacent transcript [Source:HGNC Symbol;Acc:HGNC:49510]	KANTR	-0.030536589	2.962119523	0.082109642	0.774458588	0.846048166
ENSG00000258725	15	90966340	90988625	1	lncRNA	PRC1 antisense RNA 1 [Source:HGNC Symbol;Acc:HGNC:48587]	PRC1-AS1	-0.077471242	0.175464145	0.081998738	0.774606836	0.846147141
ENSG00000100417	22	41576900	41589871	-1	protein_coding	phosphomannomutase 1 [Source:HGNC Symbol;Acc:HGNC:9114]	PMM1	-0.018631606	4.649878853	0.081591683	0.775151888	0.846679521
ENSG00000196456	7	150368790	150398630	1	protein_coding	zinc finger protein 775 [Source:HGNC Symbol;Acc:HGNC:28501]	ZNF775	-0.051690176	1.404994535	0.081244652	0.775617729	0.847125309
ENSG00000136856	9	127397138	127408424	1	protein_coding	solute carrier family 2 member 8 [Source:HGNC Symbol;Acc:HGNC:13812]	SLC2A8	-0.012218005	7.107757804	0.08112397	0.77577998	0.847239476
ENSG00000173653	11	66842835	66846552	1	protein_coding	Ras converting CAAX endopeptidase 1 [Source:HGNC Symbol;Acc:HGNC:13721]	RCE1	-0.012777402	6.177015645	0.081056725	0.775870444	0.847275231
ENSG00000253549	8	85440596	85464915	-1	lncRNA	CA3 antisense RNA 1 [Source:HGNC Symbol;Acc:HGNC:51657]	CA3-AS1	-0.059559505	0.87998469	0.080928106	0.776043589	0.847401264
ENSG00000011426	7	36389821	36453791	1	protein_coding	anillin actin binding protein [Source:HGNC Symbol;Acc:HGNC:14082]	ANLN	0.010939933	9.581617094	0.080644094	0.776426445	0.847756256
ENSG00000005249	7	107044705	107161811	1	protein_coding	protein kinase cAMP-dependent type II regulatory subunit beta [Source:HGNC Symbol;Acc:HGNC:9392]	PRKAR2B	0.116401837	-1.04195551	0.080587167	0.776503271	0.847777076
ENSG00000116752	1	114567557	114581629	-1	protein_coding	BCAS2 pre-mRNA processing factor [Source:HGNC Symbol;Acc:HGNC:975]	BCAS2	-0.013394723	5.931971415	0.080318709	0.77686597	0.848109982
ENSG00000167524	17	28601827	28614197	-1	protein_coding	ribosomal protein S6 kinase related [Source:HGNC Symbol;Acc:HGNC:26314]	RSKR	-0.060592793	1.02091093	0.080224706	0.776993126	0.848185714
ENSG00000235408	20	38425083	38425354	-1	snoRNA	small nucleolar RNA, H/ACA box 71B [Source:HGNC Symbol;Acc:HGNC:10233]	SNORA71B	0.125364748	-1.308755835	0.08016461	0.777074461	0.848211418
ENSG00000053900	4	25377263	25418498	1	protein_coding	anaphase promoting complex subunit 4 [Source:HGNC Symbol;Acc:HGNC:19990]	ANAPC4	-0.017957389	4.758089494	0.079974058	0.777332569	0.848395705
ENSG00000140262	15	56918623	57299281	1	protein_coding	transcription factor 12 [Source:HGNC Symbol;Acc:HGNC:11623]	TCF12	-0.011481519	6.946697041	0.079954638	0.777358893	0.848395705
ENSG00000263956	1	148102047	148152322	-1	protein_coding	NBPF member 11 [Source:HGNC Symbol;Acc:HGNC:31993]	NBPF11	0.029691945	3.53031716	0.079882405	0.777456836	0.848439512
ENSG00000159388	1	203305491	203309602	1	protein_coding	BTG anti-proliferation factor 2 [Source:HGNC Symbol;Acc:HGNC:1131]	BTG2	-0.037898189	3.069818688	0.079736144	0.777655299	0.848593003
ENSG00000105856	7	107168961	107202522	1	protein_coding	HMG-box transcription factor 1 [Source:HGNC Symbol;Acc:HGNC:23200]	HBP1	-0.016174426	5.116567593	0.079588281	0.777856136	0.848728291
ENSG00000183779	8	37695782	37700019	1	protein_coding	zinc finger protein 703 [Source:HGNC Symbol;Acc:HGNC:25883]	ZNF703	0.012629937	9.796382842	0.079559741	0.777894924	0.848728291
ENSG00000163348	1	154957026	154963853	-1	protein_coding	pygopus family PHD finger 2 [Source:HGNC Symbol;Acc:HGNC:30257]	PYGO2	0.012849912	6.235709764	0.079421826	0.778082469	0.848869814
ENSG00000151746	12	32106835	32383633	1	protein_coding	BICD cargo adaptor 1 [Source:HGNC Symbol;Acc:HGNC:1049]	BICD1	0.033998347	2.52090339	0.079368593	0.778154904	0.848885744
ENSG00000064687	19	1039997	1065572	1	protein_coding	ATP binding cassette subfamily A member 7 [Source:HGNC Symbol;Acc:HGNC:37]	ABCA7	-0.022900721	4.523885529	0.079253176	0.778312046	0.848961745
ENSG00000232233	3	186810880	186825521	-1	lncRNA	long intergenic non-protein coding RNA 2043 [Source:HGNC Symbol;Acc:HGNC:52883]	LINC02043	0.111782822	-0.981232914	0.079232469	0.778340251	0.848961745
ENSG00000166822	16	75443054	75465497	-1	protein_coding	transmembrane protein 170A [Source:HGNC Symbol;Acc:HGNC:29577]	TMEM170A	0.022479628	4.175657099	0.07908628	0.778539496	0.849115969
ENSG00000162222	11	62728069	62740293	1	protein_coding	tetratricopeptide repeat domain 9C [Source:HGNC Symbol;Acc:HGNC:28432]	TTC9C	0.023780214	3.96955806	0.079021361	0.778628038	0.849149442
ENSG00000185130	6	27807479	27807929	-1	protein_coding	H2B clustered histone 13 [Source:HGNC Symbol;Acc:HGNC:4748]	H2BC13	-0.113828171	-1.062222673	0.078960157	0.77871155	0.849177424
ENSG00000169764	2	63840952	63891562	1	protein_coding	UDP-glucose pyrophosphorylase 2 [Source:HGNC Symbol;Acc:HGNC:12527]	UGP2	0.011430026	7.021028653	0.078507573	0.779330182	0.849788902
ENSG00000253981	8	8234341	8244667	-1	transcribed_unprocessed_pseudogene	ALG1 like 13, pseudogene [Source:HGNC Symbol;Acc:HGNC:44382]	ALG1L13P	-0.091452882	-0.397693177	0.078157381	0.779810176	0.850249129
ENSG00000174206	12	64186316	64222296	-1	protein_coding	KICSTOR subunit 2 [Source:HGNC Symbol;Acc:HGNC:26517]	KICS2	-0.026186965	3.780278269	0.078094107	0.779897027	0.850280663
ENSG00000230583	7	66809993	66844888	-1	transcribed_unprocessed_pseudogene	GTF2I repeat domain containing 1 pseudogene 1 [Source:HGNC Symbol;Acc:HGNC:44136]	GTF2IRD1P1	0.107129086	-0.924358998	0.078024417	0.779992728	0.850283021
ENSG00000179085	1	155139891	155140595	-1	protein_coding	dolichyl-phosphate mannosyltransferase subunit 3, regulatory [Source:HGNC Symbol;Acc:HGNC:3007]	DPM3	0.028095721	3.152548977	0.077966715	0.780072002	0.850283021
ENSG00000126814	14	60971441	60981170	-1	protein_coding	tRNA methyltransferase 5 [Source:HGNC Symbol;Acc:HGNC:23141]	TRMT5	-0.021773122	4.484947688	0.077966005	0.780072977	0.850283021
ENSG00000087338	2	69829660	69881384	1	protein_coding	germ cell-less 1, spermatogenesis associated [Source:HGNC Symbol;Acc:HGNC:23843]	GMCL1	0.014360448	5.723940566	0.077770672	0.780341571	0.85051263
ENSG00000075975	3	12557057	12586208	1	protein_coding	makorin ring finger protein 2 [Source:HGNC Symbol;Acc:HGNC:7113]	MKRN2	0.020499167	4.214699034	0.077465142	0.780762423	0.850908141
ENSG00000225663	17	81822361	81833302	-1	protein_coding	MAPK regulated corepressor interacting protein 1 [Source:HGNC Symbol;Acc:HGNC:28007]	MCRIP1	-0.029205956	3.299135369	0.077325917	0.780954495	0.851054278
ENSG00000124491	6	6144084	6321013	-1	protein_coding	coagulation factor XIII A chain [Source:HGNC Symbol;Acc:HGNC:3531]	F13A1	0.106488992	-0.699169592	0.077199473	0.781129095	0.851125059
ENSG00000281404	7	30390885	30412375	1	lncRNA	long intergenic non-protein coding RNA 1176 [Source:HGNC Symbol;Acc:HGNC:49548]	LINC01176	0.039039381	1.998042934	0.077194896	0.781135418	0.851125059
ENSG00000101972	X	123960212	124422664	1	protein_coding	stromal antigen 2 [Source:HGNC Symbol;Acc:HGNC:11355]	STAG2	0.011052878	7.513016707	0.077143395	0.78120658	0.851139414
ENSG00000174748	3	23916591	23924374	1	protein_coding	ribosomal protein L15 [Source:HGNC Symbol;Acc:HGNC:10306]	RPL15	0.010525651	9.46394662	0.07706671	0.781312587	0.851175296
ENSG00000148362	9	136992422	136993984	1	protein_coding	PAXX non-homologous end joining factor [Source:HGNC Symbol;Acc:HGNC:27849]	PAXX	-0.014548079	5.468329221	0.077035683	0.781355494	0.851175296
ENSG00000177565	3	177019340	177228000	-1	protein_coding	TBL1X receptor 1 [Source:HGNC Symbol;Acc:HGNC:29529]	TBL1XR1	0.0117063	6.706120074	0.076926529	0.781506517	0.851203078
ENSG00000010219	12	4562208	4615302	1	protein_coding	dual specificity tyrosine phosphorylation regulated kinase 4 [Source:HGNC Symbol;Acc:HGNC:3095]	DYRK4	-0.02302858	3.762078838	0.076925528	0.781507902	0.851203078
ENSG00000138614	15	65578753	65611289	-1	protein_coding	integrator complex subunit 14 [Source:HGNC Symbol;Acc:HGNC:25372]	INTS14	-0.013007572	5.890437385	0.076891525	0.781554972	0.851203078
ENSG00000009724	1	11026523	11047239	-1	protein_coding	MBL associated serine protease 2 [Source:HGNC Symbol;Acc:HGNC:6902]	MASP2	0.069751872	0.48626012	0.076654762	0.781883028	0.851497186
ENSG00000039650	19	49859882	49878351	-1	protein_coding	polynucleotide kinase 3'-phosphatase [Source:HGNC Symbol;Acc:HGNC:9154]	PNKP	-0.013223227	6.127158223	0.076347774	0.7823092	0.851898097
ENSG00000231587	9	131490486	131490571	1	snoRNA	small nucleolar RNA, C/D box 62B [Source:HGNC Symbol;Acc:HGNC:23031]	SNORD62B	0.101495687	-0.816368543	0.076123491	0.782621141	0.852153968
ENSG00000092969	1	218345336	218444619	1	protein_coding	transforming growth factor beta 2 [Source:HGNC Symbol;Acc:HGNC:11768]	TGFB2	-0.079785047	-0.031083877	0.076095373	0.782660284	0.852153968
ENSG00000129235	17	6640985	6644541	1	protein_coding	thioredoxin domain containing 17 [Source:HGNC Symbol;Acc:HGNC:28218]	TXNDC17	0.014360033	5.43600492	0.07601825	0.782767686	0.852168237
ENSG00000152705	5	134967907	135011696	1	protein_coding	cation channel sperm associated 3 [Source:HGNC Symbol;Acc:HGNC:20819]	CATSPER3	-0.059003294	0.739330039	0.07599971	0.782793513	0.852168237
ENSG00000162981	2	14632700	14650814	1	protein_coding	LRAT domain containing 1 [Source:HGNC Symbol;Acc:HGNC:20743]	LRATD1	-0.095444286	-0.637014226	0.07596092	0.782847561	0.852168237
ENSG00000167513	16	88803789	88809258	1	protein_coding	chromatin licensing and DNA replication factor 1 [Source:HGNC Symbol;Acc:HGNC:24576]	CDT1	-0.01296667	5.851832677	0.075774931	0.783106916	0.852354996
ENSG00000105855	7	20330702	20415754	1	protein_coding	integrin subunit beta 8 [Source:HGNC Symbol;Acc:HGNC:6163]	ITGB8	0.076201014	0.037618388	0.07571986	0.783183775	0.852354996
ENSG00000229950	6	10409340	10416446	1	lncRNA	TFAP2A antisense RNA 1 [Source:HGNC Symbol;Acc:HGNC:40579]	TFAP2A-AS1	0.059766513	0.666529064	0.07571301	0.783193339	0.852354996
ENSG00000258689	14	70698698	70712153	1	lncRNA	long intergenic non-protein coding RNA 1269 [Source:HGNC Symbol;Acc:HGNC:50325]	LINC01269	0.116416716	-1.125162905	0.075570443	0.783392462	0.852445892
ENSG00000171084	3	125916609	125930056	1	transcribed_unprocessed_pseudogene	family with sequence similarity 86 member J, pseudogene [Source:HGNC Symbol;Acc:HGNC:44097]	FAM86JP	0.09261933	0.007374939	0.075570049	0.783393013	0.852445892
ENSG00000137760	11	107502727	107565742	-1	protein_coding	alkB homolog 8, tRNA methyltransferase [Source:HGNC Symbol;Acc:HGNC:25189]	ALKBH8	0.027804514	3.129015117	0.075514789	0.783470249	0.85246674
ENSG00000175826	17	7243591	7252491	-1	protein_coding	CTD nuclear envelope phosphatase 1 [Source:HGNC Symbol;Acc:HGNC:19085]	CTDNEP1	0.017582051	4.856085127	0.07537521	0.783665472	0.852615952
ENSG00000183137	6	109095110	109174418	1	protein_coding	centrosomal protein 57 like 1 [Source:HGNC Symbol;Acc:HGNC:21561]	CEP57L1	-0.02156084	4.127086232	0.075243391	0.783850021	0.852741814
ENSG00000079841	6	71886550	72403145	1	protein_coding	regulating synaptic membrane exocytosis 1 [Source:HGNC Symbol;Acc:HGNC:17282]	RIMS1	-0.152770239	-1.869231458	0.075200634	0.783909919	0.852741814
ENSG00000176896	X	13653189	13681964	1	protein_coding	transcription elongation factor A N-terminal and central domain containing [Source:HGNC Symbol;Acc:HGNC:28277]	TCEANC	-0.047751265	1.348044828	0.075168144	0.783955446	0.852741814
ENSG00000204091	6	40334775	40387590	1	lncRNA	testis development related 1 [Source:HGNC Symbol;Acc:HGNC:43642]	TDRG1	-0.110376316	-1.062207722	0.075095508	0.784057266	0.852770813
ENSG00000140157	15	22838644	22869362	1	protein_coding	NIPA magnesium transporter 2 [Source:HGNC Symbol;Acc:HGNC:17044]	NIPA2	0.012442519	6.83197174	0.074998678	0.784193084	0.852770813
ENSG00000174903	11	66268590	66277492	1	protein_coding	RAB1B, member RAS oncogene family [Source:HGNC Symbol;Acc:HGNC:18370]	RAB1B	-0.011851162	6.679757227	0.074994485	0.784198968	0.852770813
ENSG00000154198	1	46843095	46900437	-1	transcribed_unprocessed_pseudogene	cytochrome P450 family 4 subfamily Z member 2, pseudogene [Source:HGNC Symbol;Acc:HGNC:24426]	CYP4Z2P	0.071338247	0.544313117	0.074951095	0.784259861	0.852770813
ENSG00000244945	5	179595904	179603741	-1	lncRNA	RUFY1 antisense RNA 1 [Source:HGNC Symbol;Acc:HGNC:40903]	RUFY1-AS1	0.111470855	-0.943766621	0.07494202	0.784272598	0.852770813
ENSG00000173227	11	67006778	67050863	1	protein_coding	synaptotagmin 12 [Source:HGNC Symbol;Acc:HGNC:18381]	SYT12	-0.010325465	8.533010726	0.074889834	0.784345866	0.852787305
ENSG00000277053	7	75185385	75237696	-1	transcribed_unprocessed_pseudogene	general transcription factor IIi pseudogene 1 [Source:HGNC Symbol;Acc:HGNC:4660]	GTF2IP1	0.040843449	1.811895422	0.074841225	0.784414135	0.852798362
ENSG00000182095	7	5306790	5425414	-1	protein_coding	trinucleotide repeat containing 18 [Source:HGNC Symbol;Acc:HGNC:11962]	TNRC18	-0.010559992	7.972830416	0.074722034	0.784581637	0.852857681
ENSG00000169609	15	82988441	83011641	-1	protein_coding	chromosome 15 open reading frame 40 [Source:HGNC Symbol;Acc:HGNC:28443]	C15orf40	-0.0150517	5.348254381	0.074719708	0.784584907	0.852857681
ENSG00000107882	10	102503972	102633535	1	protein_coding	SUFU negative regulator of hedgehog signaling [Source:HGNC Symbol;Acc:HGNC:16466]	SUFU	-0.020859792	4.091867773	0.074458075	0.784953095	0.853194722
ENSG00000205765	5	41904188	41921636	1	protein_coding	chromosome 5 open reading frame 51 [Source:HGNC Symbol;Acc:HGNC:27750]	C5orf51	0.012903179	6.512628965	0.074386368	0.785054127	0.85323467
ENSG00000138078	2	44316281	44361862	-1	protein_coding	prolyl endopeptidase like [Source:HGNC Symbol;Acc:HGNC:30228]	PREPL	0.012355685	6.353761409	0.074349489	0.785106108	0.85323467
ENSG00000164106	4	173384701	173406380	-1	protein_coding	stimulator of chondrogenesis 1 [Source:HGNC Symbol;Acc:HGNC:17036]	SCRG1	0.081986339	-0.168943474	0.074125482	0.785422147	0.853514938
ENSG00000179593	17	8039034	8049134	1	protein_coding	arachidonate 15-lipoxygenase type B [Source:HGNC Symbol;Acc:HGNC:434]	ALOX15B	-0.089132072	-0.260685808	0.07406847	0.785502663	0.853539242
ENSG00000103174	16	5024844	5034141	-1	protein_coding	N-acetylglucosamine-1-phosphodiester alpha-N-acetylglucosaminidase [Source:HGNC Symbol;Acc:HGNC:17378]	NAGPA	0.02507157	3.806577816	0.073908516	0.78572874	0.853668049
ENSG00000104691	8	30729131	30767006	1	protein_coding	UBX domain protein 8 [Source:HGNC Symbol;Acc:HGNC:30307]	UBXN8	-0.034654456	2.406970681	0.073902307	0.785737522	0.853668049
ENSG00000185829	17	46516702	46579691	-1	protein_coding	ADP ribosylation factor like GTPase 17A [Source:HGNC Symbol;Acc:HGNC:24096]	ARL17A	-0.08750007	-0.226349283	0.073695107	0.786030779	0.853881912
ENSG00000161981	16	53828	57669	1	protein_coding	small nuclear ribonucleoprotein U11/U12 subunit 25 [Source:HGNC Symbol;Acc:HGNC:14161]	SNRNP25	0.012938923	6.095348917	0.073681033	0.786050715	0.853881912
ENSG00000189409	1	1632163	1635263	1	protein_coding	matrix metallopeptidase 23B [Source:HGNC Symbol;Acc:HGNC:7171]	MMP23B	-0.104603969	-0.925020839	0.072984135	0.787040426	0.854892277
ENSG00000184305	4	90127394	91605295	1	protein_coding	coiled-coil serine rich protein 1 [Source:HGNC Symbol;Acc:HGNC:29349]	CCSER1	-0.036305606	2.183284294	0.072937403	0.787106973	0.854892277
ENSG00000280739	3	40061110	40309698	-1	lncRNA	EIF1B antisense RNA 1 [Source:HGNC Symbol;Acc:HGNC:44555]	EIF1B-AS1	-0.086143498	-0.309042634	0.072903304	0.787155547	0.854892277
ENSG00000173914	11	66664998	66677887	-1	protein_coding	RNA binding motif protein 4B [Source:HGNC Symbol;Acc:HGNC:28842]	RBM4B	-0.023118316	3.639698936	0.072626328	0.787550541	0.855257979
ENSG00000238083	17	46511511	46555650	1	protein_coding	leucine rich repeat containing 37 member A2 [Source:HGNC Symbol;Acc:HGNC:32404]	LRRC37A2	-0.061948616	0.641866421	0.072574064	0.787625164	0.855275739
ENSG00000168502	18	8705661	8832778	1	protein_coding	microtubule crosslinking factor 1 [Source:HGNC Symbol;Acc:HGNC:29121]	MTCL1	0.032040948	2.651968973	0.07247616	0.787765033	0.85536434
ENSG00000236107	2	165957188	166390771	1	lncRNA	SCN1A and SCN9A antisense RNA 1 [Source:HGNC Symbol;Acc:HGNC:54069]	SCN1A-AS1	-0.071745059	0.157537395	0.0724296	0.787831585	0.855373326
ENSG00000253773	8	95204456	95811254	1	lncRNA	CFAP418 antisense RNA 1 [Source:HGNC Symbol;Acc:HGNC:50444]	CFAP418-AS1	-0.114716886	-1.214000701	0.07227931	0.788046564	0.855543452
ENSG00000164056	4	123396795	123403760	1	protein_coding	sprouty RTK signaling antagonist 1 [Source:HGNC Symbol;Acc:HGNC:11269]	SPRY1	-0.042846911	1.602616889	0.072146645	0.788236531	0.855599693
ENSG00000102934	16	57248547	57284672	-1	protein_coding	plasmolipin [Source:HGNC Symbol;Acc:HGNC:18553]	PLLP	-0.08987888	-0.450269523	0.072117851	0.788277787	0.855599693
ENSG00000138829	5	128257909	128659185	-1	protein_coding	fibrillin 2 [Source:HGNC Symbol;Acc:HGNC:3604]	FBN2	-0.071366454	0.226749941	0.072106413	0.788294178	0.855599693
ENSG00000170365	4	145481194	145559176	1	protein_coding	SMAD family member 1 [Source:HGNC Symbol;Acc:HGNC:6767]	SMAD1	-0.018894646	4.463284739	0.072080348	0.788331533	0.855599693
ENSG00000107968	10	30434021	30461833	1	protein_coding	mitogen-activated protein kinase kinase kinase 8 [Source:HGNC Symbol;Acc:HGNC:6860]	MAP3K8	-0.024169543	3.505827883	0.071897787	0.788593383	0.855820605
ENSG00000185798	3	196554177	196568674	-1	protein_coding	WD repeat domain 53 [Source:HGNC Symbol;Acc:HGNC:28786]	WDR53	-0.027226154	3.237792226	0.071817432	0.788708752	0.855882527
ENSG00000253919	8	78760142	78762431	-1	processed_pseudogene	THAP domain containing 12 pseudogene 7 [Source:HGNC Symbol;Acc:HGNC:39574]	THAP12P7	-0.113190808	-1.168706488	0.071559999	0.78907882	0.856220811
ENSG00000198131	19	58228594	58277495	1	protein_coding	zinc finger protein 544 [Source:HGNC Symbol;Acc:HGNC:16759]	ZNF544	0.013679072	5.547002076	0.071514215	0.789144711	0.856229011
ENSG00000128886	15	43772605	43777315	-1	protein_coding	elongation factor for RNA polymerase II 3 [Source:HGNC Symbol;Acc:HGNC:23113]	ELL3	0.100377567	-0.869685328	0.071343283	0.789390909	0.856390863
ENSG00000185624	17	81843159	81860856	-1	protein_coding	prolyl 4-hydroxylase subunit beta [Source:HGNC Symbol;Acc:HGNC:8548]	P4HB	-0.010207574	9.131154181	0.071329641	0.789410572	0.856390863
ENSG00000120159	9	26840685	26892803	-1	protein_coding	caspase activity and apoptosis inhibitor 1 [Source:HGNC Symbol;Acc:HGNC:25834]	CAAP1	-0.020701496	3.972139016	0.071156037	0.789660969	0.856599194
ENSG00000167182	17	47896150	47928957	1	protein_coding	Sp2 transcription factor [Source:HGNC Symbol;Acc:HGNC:11207]	SP2	-0.017425427	4.798112408	0.070977279	0.789919143	0.856815931
ENSG00000005020	7	26667068	26995239	-1	protein_coding	src kinase associated phosphoprotein 2 [Source:HGNC Symbol;Acc:HGNC:15687]	SKAP2	0.01189743	6.281217446	0.070847704	0.7901065	0.856955827
ENSG00000143740	1	227728200	227781826	1	protein_coding	synaptosome associated protein 47 [Source:HGNC Symbol;Acc:HGNC:30669]	SNAP47	-0.013136429	5.839407854	0.070691042	0.790333269	0.857106188
ENSG00000230658	7	23100214	23105703	-1	lncRNA	KLHL7 divergent transcript [Source:HGNC Symbol;Acc:HGNC:43431]	KLHL7-DT	-0.069136145	0.251412018	0.070664799	0.790371281	0.857106188
ENSG00000114631	3	127629185	127672802	1	protein_coding	podocalyxin like 2 [Source:HGNC Symbol;Acc:HGNC:17936]	PODXL2	-0.026810838	3.171109657	0.070630957	0.790420314	0.857106188
ENSG00000167772	19	8363289	8374370	1	protein_coding	angiopoietin like 4 [Source:HGNC Symbol;Acc:HGNC:16039]	ANGPTL4	0.118620208	-1.308559982	0.070196031	0.791051573	0.857727339
ENSG00000243279	X	49071161	49074002	-1	protein_coding	PRA1 domain family member 2 [Source:HGNC Symbol;Acc:HGNC:28911]	PRAF2	0.039853669	1.833141925	0.070062002	0.791246527	0.857875353
ENSG00000038002	4	177430774	177442437	-1	protein_coding	aspartylglucosaminidase [Source:HGNC Symbol;Acc:HGNC:318]	AGA	0.015007824	5.187456445	0.069364433	0.792264421	0.858915516
ENSG00000143382	1	150549369	150560937	1	protein_coding	ADAMTS like 4 [Source:HGNC Symbol;Acc:HGNC:19706]	ADAMTSL4	0.062540525	0.548931658	0.069278865	0.792389659	0.858987845
ENSG00000273899	22	37681673	37693476	1	protein_coding	nucleolar protein 12 [Source:HGNC Symbol;Acc:HGNC:28585]	NOL12	-0.051252425	1.108767909	0.069115213	0.792629411	0.859184292
ENSG00000171425	19	55635459	55645623	1	protein_coding	zinc finger protein 581 [Source:HGNC Symbol;Acc:HGNC:25017]	ZNF581	0.023148817	3.666487706	0.069018714	0.792770926	0.859274232
ENSG00000134759	18	36129444	36180557	1	protein_coding	elongator acetyltransferase complex subunit 2 [Source:HGNC Symbol;Acc:HGNC:18248]	ELP2	-0.012940548	5.90558614	0.068940541	0.792885643	0.859335115
ENSG00000177084	12	132623753	132687376	-1	protein_coding	DNA polymerase epsilon, catalytic subunit [Source:HGNC Symbol;Acc:HGNC:9177]	POLE	0.010780775	7.909470856	0.068708845	0.793226059	0.859640586
ENSG00000090447	16	4257186	4273075	-1	protein_coding	transcription factor AP-4 [Source:HGNC Symbol;Acc:HGNC:11745]	TFAP4	0.018996827	4.374831974	0.068652043	0.793309608	0.859667658
ENSG00000170852	7	32868172	32894131	-1	protein_coding	kelch repeat and BTB domain containing 2 [Source:HGNC Symbol;Acc:HGNC:21751]	KBTBD2	-0.010946015	6.915671496	0.068507527	0.793522343	0.859834707
ENSG00000222014	2	129979666	129982738	1	protein_coding	RAB6C, member RAS oncogene family [Source:HGNC Symbol;Acc:HGNC:16525]	RAB6C	0.043244035	1.619859621	0.068183094	0.794000796	0.860289635
ENSG00000165548	14	77116568	77259495	1	protein_coding	transmembrane protein 63C [Source:HGNC Symbol;Acc:HGNC:23787]	TMEM63C	0.012703859	6.463885913	0.068023117	0.794237168	0.860482222
ENSG00000149573	11	118253416	118264536	-1	protein_coding	myelin protein zero like 2 [Source:HGNC Symbol;Acc:HGNC:3496]	MPZL2	-0.032818654	2.351982615	0.067643168	0.794799749	0.861028172
ENSG00000067992	X	24465244	24550466	1	protein_coding	pyruvate dehydrogenase kinase 3 [Source:HGNC Symbol;Acc:HGNC:8811]	PDK3	0.019841868	4.53809766	0.067568252	0.794910874	0.861085004
ENSG00000131732	5	81301587	81313297	1	protein_coding	zinc finger CCHC-type containing 9 [Source:HGNC Symbol;Acc:HGNC:25424]	ZCCHC9	0.0208485	3.936460538	0.067348883	0.79523665	0.861325632
ENSG00000269028	3	96617188	96618236	-1	protein_coding	MT-RNR2 like 12 [Source:HGNC Symbol;Acc:HGNC:37169]	MTRNR2L12	-0.096352374	-0.667833333	0.067339651	0.795250373	0.861325632
ENSG00000277449	20	50184598	50191498	-1	lncRNA	CEBPB antisense RNA 1 [Source:HGNC Symbol;Acc:HGNC:51226]	CEBPB-AS1	0.053274516	0.993803078	0.066774996	0.796091592	0.862173127
ENSG00000233509	3	44617128	44624797	-1	lncRNA	ZNF197 antisense RNA 1 [Source:HGNC Symbol;Acc:HGNC:40620]	ZNF197-AS1	-0.120600106	-1.41015716	0.066703719	0.79619805	0.862224803
ENSG00000104884	19	45349837	45370918	-1	protein_coding	ERCC excision repair 2, TFIIH core complex helicase subunit [Source:HGNC Symbol;Acc:HGNC:3434]	ERCC2	0.014646174	5.086407364	0.066453648	0.79657203	0.862566157
ENSG00000227008	X	133670971	133671386	1	processed_pseudogene	ribosomal protein S24 pseudogene 19 [Source:HGNC Symbol;Acc:HGNC:35683]	RPS24P19	-0.09618401	-0.765044794	0.066412455	0.796633707	0.862569309
ENSG00000103342	16	11868128	11916082	-1	protein_coding	G1 to S phase transition 1 [Source:HGNC Symbol;Acc:HGNC:4621]	GSPT1	0.009384268	8.888883071	0.066104165	0.79709594	0.862973015
ENSG00000179168	19	38384267	38388082	-1	protein_coding	gametogenetin [Source:HGNC Symbol;Acc:HGNC:18869]	GGN	0.072294866	0.208646397	0.066085381	0.797124141	0.862973015
ENSG00000106615	7	151466012	151520120	-1	protein_coding	Ras homolog, mTORC1 binding [Source:HGNC Symbol;Acc:HGNC:10011]	RHEB	0.010551939	7.023193511	0.065924973	0.79736514	0.863170258
ENSG00000160221	21	44133610	44210114	1	protein_coding	glutamine amidotransferase class 1 domain containing 3A [Source:HGNC Symbol;Acc:HGNC:1273]	GATD3A	0.102228179	-0.817001952	0.06585225	0.797474502	0.863224981
ENSG00000109705	4	13540830	13544508	-1	protein_coding	NK3 homeobox 2 [Source:HGNC Symbol;Acc:HGNC:951]	NKX3-2	0.058266063	0.582682408	0.06561763	0.797827769	0.863543691
ENSG00000204869	19	46039182	46077118	-1	protein_coding	IGF like family member 4 [Source:HGNC Symbol;Acc:HGNC:32931]	IGFL4	-0.199608069	-2.547579514	0.065556207	0.797920366	0.863580233
ENSG00000223791	3	23804024	23806905	-1	lncRNA	UBE2E1 antisense RNA 1 [Source:HGNC Symbol;Acc:HGNC:40598]	UBE2E1-AS1	0.123037431	-1.46392175	0.06540011	0.798155891	0.863771449
ENSG00000124795	6	18223860	18264548	-1	protein_coding	DEK proto-oncogene [Source:HGNC Symbol;Acc:HGNC:2768]	DEK	0.009466247	8.243667709	0.064850908	0.798986938	0.864607068
ENSG00000182308	4	41981756	41986465	1	protein_coding	DDB1 and CUL4 associated factor 4 like 1 [Source:HGNC Symbol;Acc:HGNC:27723]	DCAF4L1	-0.094378291	-0.833600125	0.064612158	0.799349381	0.864935511
ENSG00000204628	5	181236897	181248096	-1	protein_coding	receptor for activated C kinase 1 [Source:HGNC Symbol;Acc:HGNC:4399]	RACK1	-0.009340541	9.060772218	0.064253437	0.799895293	0.865450815
ENSG00000156564	6	40391591	40587364	-1	protein_coding	leucine rich repeat and fibronectin type III domain containing 2 [Source:HGNC Symbol;Acc:HGNC:21226]	LRFN2	-0.044897507	1.532044508	0.064221788	0.799943535	0.865450815
ENSG00000213300	3	75214631	75215636	1	processed_pseudogene	heterogeneous nuclear ribonucleoprotein A3 pseudogene 6 [Source:HGNC Symbol;Acc:HGNC:48495]	HNRNPA3P6	0.078861266	-0.358790038	0.064012869	0.800262305	0.865731877
ENSG00000005007	19	18831959	18868230	1	protein_coding	UPF1 RNA helicase and ATPase [Source:HGNC Symbol;Acc:HGNC:9962]	UPF1	-0.01002329	7.110495251	0.06366563	0.800793351	0.866242524
ENSG00000111602	12	56416363	56449426	-1	protein_coding	timeless circadian regulator [Source:HGNC Symbol;Acc:HGNC:11813]	TIMELESS	-0.010088491	7.101498604	0.063523263	0.801011523	0.866414675
ENSG00000051825	12	123152320	123244014	-1	protein_coding	M-phase phosphoprotein 9 [Source:HGNC Symbol;Acc:HGNC:7215]	MPHOSPH9	-0.010943145	6.52550725	0.063475076	0.801085427	0.86642759
ENSG00000232882	1	90892992	90893612	-1	processed_pseudogene	phosphorylase kinase regulatory subunit alpha 1 pseudogene [Source:HGNC Symbol;Acc:HGNC:33919]	PHKA1P1	0.123307939	-1.547589886	0.063411795	0.801182527	0.86642759
ENSG00000187790	14	45135930	45200890	1	protein_coding	FA complementation group M [Source:HGNC Symbol;Acc:HGNC:23168]	FANCM	-0.016479973	4.806784159	0.063400052	0.801200551	0.86642759
ENSG00000226029	1	16460948	16468481	1	lncRNA	long intergenic non-protein coding RNA 1772 [Source:HGNC Symbol;Acc:HGNC:52562]	LINC01772	-0.102214387	-1.000904831	0.06307674	0.801697497	0.866901124
ENSG00000218891	19	55576774	55580848	-1	protein_coding	zinc finger protein 579 [Source:HGNC Symbol;Acc:HGNC:26646]	ZNF579	0.020522246	3.896666527	0.062943105	0.801903297	0.867059786
ENSG00000144401	2	207580631	207625928	-1	protein_coding	methyltransferase 21A, HSPA lysine [Source:HGNC Symbol;Acc:HGNC:30476]	METTL21A	0.016566609	4.628540048	0.062848476	0.802049166	0.867153629
ENSG00000110011	11	64230278	64234286	1	protein_coding	DnaJ heat shock protein family (Hsp40) member C4 [Source:HGNC Symbol;Acc:HGNC:5271]	DNAJC4	0.015470761	4.82799993	0.062765995	0.802176406	0.867227317
ENSG00000228065	10	65570338	65880289	1	lncRNA	long intergenic non-protein coding RNA 1515 [Source:HGNC Symbol;Acc:HGNC:51210]	LINC01515	-0.074627301	-0.011390127	0.062645456	0.802362515	0.867364634
ENSG00000181222	17	7484366	7514616	1	protein_coding	RNA polymerase II subunit A [Source:HGNC Symbol;Acc:HGNC:9187]	POLR2A	0.009422541	7.954619178	0.062388249	0.802760273	0.867730709
ENSG00000166960	18	32937402	33441101	-1	protein_coding	coiled-coil domain containing 178 [Source:HGNC Symbol;Acc:HGNC:29588]	CCDC178	0.063561668	0.217802289	0.062303107	0.802892133	0.867809332
ENSG00000132432	7	54752250	54759974	-1	protein_coding	SEC61 translocon subunit gamma [Source:HGNC Symbol;Acc:HGNC:18277]	SEC61G	-0.010979681	6.466105674	0.062082266	0.803234597	0.868070949
ENSG00000112081	6	36594353	36605600	1	protein_coding	serine and arginine rich splicing factor 3 [Source:HGNC Symbol;Acc:HGNC:10785]	SRSF3	-0.009288245	8.390596942	0.062070758	0.803252461	0.868070949
ENSG00000179922	19	55620741	55624566	-1	protein_coding	zinc finger protein 784 [Source:HGNC Symbol;Acc:HGNC:33111]	ZNF784	0.045099392	1.423342399	0.061920402	0.803486015	0.868222354
ENSG00000227533	1	42959049	42996814	1	lncRNA	SLC2A1 antisense RNA 1 [Source:HGNC Symbol;Acc:HGNC:44187]	SLC2A1-AS1	0.077501672	-0.346318858	0.061904416	0.803510864	0.868222354
ENSG00000147687	8	124488485	124539458	-1	protein_coding	TatD DNase domain containing 1 [Source:HGNC Symbol;Acc:HGNC:24220]	TATDN1	0.016205661	4.684793524	0.06178705	0.803693408	0.868355675
ENSG00000126562	17	42780610	42797066	1	protein_coding	WNK lysine deficient protein kinase 4 [Source:HGNC Symbol;Acc:HGNC:14544]	WNK4	-0.049443036	0.968520324	0.061700459	0.803828205	0.868437391
ENSG00000167889	17	76868404	76950393	1	protein_coding	alpha-1,6-mannosylglycoprotein 6-beta-N-acetylglucosaminyltransferase B [Source:HGNC Symbol;Acc:HGNC:24140]	MGAT5B	-0.110807705	-1.33308261	0.061566217	0.804037379	0.868599444
ENSG00000229931	6	16761138	16763947	1	lncRNA	ATXN1 antisense RNA 1 [Source:HGNC Symbol;Acc:HGNC:40515]	ATXN1-AS1	-0.036069718	1.986268206	0.06138428	0.804321257	0.868792478
ENSG00000269313	X	49162564	49168483	1	protein_coding	MAGI family member, X-linked [Source:HGNC Symbol;Acc:HGNC:30006]	MAGIX	0.0208756	4.135476449	0.061375835	0.804334445	0.868792478
ENSG00000197744	5	118973796	118974122	1	processed_pseudogene	prothymosin alpha pseudogene 2 [Source:HGNC Symbol;Acc:HGNC:9625]	PTMAP2	-0.06007718	0.362732345	0.061219888	0.804578144	0.8689358
ENSG00000135185	7	87196160	87220587	-1	protein_coding	transmembrane protein 243 [Source:HGNC Symbol;Acc:HGNC:21707]	TMEM243	-0.020495666	3.946880712	0.061215163	0.804585534	0.8689358
ENSG00000236305	7	100837314	100852637	-1	lncRNA	SLC12A9 antisense RNA 1 [Source:HGNC Symbol;Acc:HGNC:40807]	SLC12A9-AS1	0.09203144	-0.605767917	0.060993308	0.804932809	0.869246893
ENSG00000184226	13	66302834	67230445	-1	protein_coding	protocadherin 9 [Source:HGNC Symbol;Acc:HGNC:8661]	PCDH9	0.083075833	-0.561782741	0.060906992	0.805068104	0.869329039
ENSG00000101850	X	9725346	9786297	-1	protein_coding	G protein-coupled receptor 143 [Source:HGNC Symbol;Acc:HGNC:20145]	GPR143	-0.051566507	0.774457733	0.060814777	0.805212757	0.86939593
ENSG00000162004	16	722582	726954	-1	protein_coding	coiled-coil domain containing 78 [Source:HGNC Symbol;Acc:HGNC:14153]	CCDC78	-0.016596496	4.51744745	0.060756567	0.805304126	0.86939593
ENSG00000186376	X	135248920	135344109	-1	protein_coding	zinc finger protein 75D [Source:HGNC Symbol;Acc:HGNC:13145]	ZNF75D	-0.017415499	4.554241113	0.060754263	0.805307744	0.86939593
ENSG00000239213	3	136835345	136862618	-1	lncRNA	NCK1 divergent transcript [Source:HGNC Symbol;Acc:HGNC:49645]	NCK1-DT	0.044023579	1.419314143	0.060634162	0.805496415	0.869510385
ENSG00000139687	13	48303744	48599436	1	protein_coding	RB transcriptional corepressor 1 [Source:HGNC Symbol;Acc:HGNC:9884]	RB1	0.010785124	6.518831856	0.060611371	0.80553224	0.869510385
ENSG00000198276	20	63939829	63956416	-1	protein_coding	uridine-cytidine kinase 1 like 1 [Source:HGNC Symbol;Acc:HGNC:15938]	UCKL1	-0.012316757	5.625447465	0.060379257	0.805897511	0.869840699
ENSG00000103091	16	74871362	75000173	-1	protein_coding	WD repeat domain 59 [Source:HGNC Symbol;Acc:HGNC:25706]	WDR59	-0.020946221	4.042009916	0.060312296	0.806003023	0.869890616
ENSG00000103152	16	77007	85851	1	protein_coding	N-methylpurine DNA glycosylase [Source:HGNC Symbol;Acc:HGNC:7211]	MPG	-0.01798366	4.338019038	0.060262796	0.806081062	0.869910876
ENSG00000108001	10	129835233	129973053	-1	protein_coding	EBF transcription factor 3 [Source:HGNC Symbol;Acc:HGNC:19087]	EBF3	-0.070663192	-0.125780751	0.060214717	0.806156892	0.86992875
ENSG00000204315	6	32128707	32130288	-1	protein_coding	FKBP prolyl isomerase like [Source:HGNC Symbol;Acc:HGNC:13949]	FKBPL	0.019658658	3.919305049	0.060004138	0.806489401	0.870168483
ENSG00000138031	2	24819169	24920237	-1	protein_coding	adenylate cyclase 3 [Source:HGNC Symbol;Acc:HGNC:234]	ADCY3	0.010698585	6.617637118	0.059998938	0.806497619	0.870168483
ENSG00000186910	14	94442464	94452800	-1	protein_coding	serpin family A member 11 [Source:HGNC Symbol;Acc:HGNC:19193]	SERPINA11	0.093469323	-0.924253929	0.059796841	0.806817331	0.870449451
ENSG00000131115	19	44207547	44237268	1	protein_coding	zinc finger protein 227 [Source:HGNC Symbol;Acc:HGNC:13020]	ZNF227	-0.022506886	3.548260487	0.059675089	0.807010215	0.870593557
ENSG00000214401	17	46193568	46197842	1	lncRNA	KANSL1 antisense RNA 1 [Source:HGNC Symbol;Acc:HGNC:43740]	KANSL1-AS1	-0.067616926	0.066212016	0.059159812	0.807828853	0.871412648
ENSG00000175548	12	38316762	38329721	1	protein_coding	ALG10 alpha-1,2-glucosyltransferase B [Source:HGNC Symbol;Acc:HGNC:31088]	ALG10B	-0.01436151	5.248557484	0.059063276	0.807982644	0.871514495
ENSG00000005175	12	47661249	47706030	-1	protein_coding	RNA polymerase II associated protein 3 [Source:HGNC Symbol;Acc:HGNC:26151]	RPAP3	0.010894376	6.44888647	0.058883422	0.808269521	0.871757928
ENSG00000256338	15	28315651	28316059	1	processed_pseudogene	ribosomal protein L41 pseudogene 2 [Source:HGNC Symbol;Acc:HGNC:10357]	RPL41P2	-0.106511705	-1.21362923	0.058845299	0.808330389	0.871757928
ENSG00000106245	7	99408641	99419616	1	protein_coding	BUD31 homolog [Source:HGNC Symbol;Acc:HGNC:29629]	BUD31	0.012347711	5.724876079	0.058810162	0.808386508	0.871757928
ENSG00000113248	5	141245395	141249365	1	protein_coding	protocadherin beta 15 [Source:HGNC Symbol;Acc:HGNC:8686]	PCDHB15	0.107726377	-1.237272725	0.058644484	0.808651359	0.871973186
ENSG00000168389	1	39955112	39969968	1	protein_coding	major facilitator superfamily domain containing 2A [Source:HGNC Symbol;Acc:HGNC:25897]	MFSD2A	0.06295569	0.494649516	0.058611002	0.808704931	0.871973186
ENSG00000129173	11	19224063	19241620	-1	protein_coding	E2F transcription factor 8 [Source:HGNC Symbol;Acc:HGNC:24727]	E2F8	0.011840505	6.154717281	0.058504949	0.808874726	0.872092202
ENSG00000179833	2	64631621	64751005	-1	protein_coding	SERTA domain containing 2 [Source:HGNC Symbol;Acc:HGNC:30784]	SERTAD2	-0.012065576	5.860758428	0.058284252	0.809228592	0.872409642
ENSG00000196290	2	200889327	200903938	1	protein_coding	NGG1 interacting factor 3 like 1 [Source:HGNC Symbol;Acc:HGNC:13390]	NIF3L1	0.012577699	5.504423676	0.058177401	0.809400174	0.872498764
ENSG00000154803	17	17212212	17237188	-1	protein_coding	folliculin [Source:HGNC Symbol;Acc:HGNC:27310]	FLCN	0.024769352	3.194540157	0.058125575	0.809483455	0.872498764
ENSG00000108651	17	31860904	31901708	-1	protein_coding	UTP6 small subunit processome component [Source:HGNC Symbol;Acc:HGNC:18279]	UTP6	-0.013228462	5.37156164	0.05812176	0.809489588	0.872498764
ENSG00000168096	16	4696510	4734378	-1	protein_coding	ankyrin repeat and sterile alpha motif domain containing 3 [Source:HGNC Symbol;Acc:HGNC:29422]	ANKS3	-0.016803259	4.416984637	0.057805121	0.809999283	0.872846219
ENSG00000081791	5	141923855	141942047	1	protein_coding	DAP3 binding cell death enhancer 1 [Source:HGNC Symbol;Acc:HGNC:28969]	DELE1	0.013752406	5.839985027	0.057778421	0.810042329	0.872846219
ENSG00000009413	6	111299028	111483715	-1	protein_coding	REV3 like, DNA directed polymerase zeta catalytic subunit [Source:HGNC Symbol;Acc:HGNC:9968]	REV3L	0.013150863	5.35870863	0.0577775	0.810043814	0.872846219
ENSG00000115459	2	85354394	85391752	1	protein_coding	ELMO domain containing 3 [Source:HGNC Symbol;Acc:HGNC:26158]	ELMOD3	-0.020666523	4.315604194	0.057740125	0.81010409	0.872846219
ENSG00000140043	14	73851831	73885726	1	protein_coding	prostaglandin reductase 2 [Source:HGNC Symbol;Acc:HGNC:20149]	PTGR2	-0.04124174	1.674921624	0.057736906	0.810109282	0.872846219
ENSG00000135114	12	121017763	121039242	-1	protein_coding	2'-5'-oligoadenylate synthetase like [Source:HGNC Symbol;Acc:HGNC:8090]	OASL	-0.064354926	0.604520438	0.057660954	0.810231839	0.872856613
ENSG00000144645	3	31657912	32077580	-1	protein_coding	oxysterol binding protein like 10 [Source:HGNC Symbol;Acc:HGNC:16395]	OSBPL10	0.012984312	5.473940333	0.057657222	0.810237863	0.872856613
ENSG00000204248	6	33162681	33192499	-1	protein_coding	collagen type XI alpha 2 chain [Source:HGNC Symbol;Acc:HGNC:2187]	COL11A2	-0.056500709	1.208662241	0.057152936	0.811053784	0.873559852
ENSG00000249937	5	17684584	17955857	1	lncRNA	long intergenic non-protein coding RNA 2223 [Source:HGNC Symbol;Acc:HGNC:53092]	LINC02223	0.094756178	-0.962514124	0.057115	0.811115317	0.873559852
ENSG00000225031	X	111619677	111621489	-1	processed_pseudogene	eukaryotic translation initiation factor 4B pseudogene 7 [Source:HGNC Symbol;Acc:HGNC:37940]	EIF4BP7	-0.078732889	-0.397166405	0.057109282	0.811124593	0.873559852
ENSG00000149761	11	64225941	64230686	1	protein_coding	nudix hydrolase 22 [Source:HGNC Symbol;Acc:HGNC:28189]	NUDT22	-0.017168404	4.345466831	0.057106744	0.811128711	0.873559852
ENSG00000133321	11	63536808	63546462	1	protein_coding	phospholipase A and acyltransferase 4 [Source:HGNC Symbol;Acc:HGNC:9869]	PLAAT4	-0.075440949	-0.396925232	0.057008847	0.811287613	0.873659584
ENSG00000259295	15	85191438	85213905	1	transcribed_unprocessed_pseudogene	chondroitin sulfate proteoglycan 4 pseudogene 12 [Source:HGNC Symbol;Acc:HGNC:48362]	CSPG4P12	0.048283217	0.998173647	0.056944685	0.811391837	0.873659584
ENSG00000187266	19	11377207	11384342	-1	protein_coding	erythropoietin receptor [Source:HGNC Symbol;Acc:HGNC:3416]	EPOR	-0.02528692	2.947117831	0.056939735	0.811399881	0.873659584
ENSG00000197779	X	47836902	48002561	1	protein_coding	zinc finger protein 81 [Source:HGNC Symbol;Acc:HGNC:13156]	ZNF81	-0.02557352	3.079134272	0.056686112	0.811812489	0.874039735
ENSG00000151332	14	36298564	36320637	-1	protein_coding	MAP3K12 binding inhibitory protein 1 [Source:HGNC Symbol;Acc:HGNC:20427]	MBIP	0.03203054	2.199657817	0.056581351	0.811983205	0.874159416
ENSG00000101928	X	134887632	134915257	-1	protein_coding	motile sperm domain containing 1 [Source:HGNC Symbol;Acc:HGNC:25235]	MOSPD1	-0.018708186	4.113174584	0.0564228	0.812241894	0.874373782
ENSG00000183323	5	69280175	69332809	-1	protein_coding	coiled-coil domain containing 125 [Source:HGNC Symbol;Acc:HGNC:28924]	CCDC125	0.01399354	4.991017254	0.056328364	0.812396156	0.87447571
ENSG00000204099	2	241809065	241817413	1	protein_coding	neuraminidase 4 [Source:HGNC Symbol;Acc:HGNC:21328]	NEU4	-0.022837732	3.186962042	0.05624142	0.812538301	0.874564581
ENSG00000179832	8	144148016	144261927	1	protein_coding	maestro heat like repeat family member 1 [Source:HGNC Symbol;Acc:HGNC:26958]	MROH1	-0.026685023	5.345604836	0.056050719	0.812850486	0.874836445
ENSG00000135686	16	84648511	84667686	1	protein_coding	kelch like family member 36 [Source:HGNC Symbol;Acc:HGNC:17844]	KLHL36	0.01431443	5.064563536	0.056012426	0.812913241	0.874839838
ENSG00000257285	14	22929607	22956374	1	lncRNA	PRMT5 divergent transcript [Source:HGNC Symbol;Acc:HGNC:55482]	PRMT5-DT	-0.07934972	-0.518870608	0.055868219	0.813149771	0.874994562
ENSG00000197724	9	93576584	93679587	1	protein_coding	PHD finger protein 2 [Source:HGNC Symbol;Acc:HGNC:8920]	PHF2	0.013061664	5.693218362	0.055852095	0.813176238	0.874994562
ENSG00000196872	2	98793846	98936259	-1	protein_coding	CRACD like [Source:HGNC Symbol;Acc:HGNC:33454]	CRACDL	-0.019416269	3.829255828	0.055808377	0.813248019	0.875007655
ENSG00000123064	12	113157173	113185479	-1	protein_coding	DEAD-box helicase 54 [Source:HGNC Symbol;Acc:HGNC:20084]	DDX54	0.010207731	7.056997962	0.055704607	0.813418521	0.875126955
ENSG00000245614	12	31019434	31073847	-1	lncRNA	DDX11 antisense RNA 1 [Source:HGNC Symbol;Acc:HGNC:44176]	DDX11-AS1	0.040930144	1.369957731	0.055610225	0.813573742	0.8752298
ENSG00000135093	12	109023089	109088023	1	protein_coding	ubiquitin specific peptidase 30 [Source:HGNC Symbol;Acc:HGNC:20065]	USP30	-0.017226926	4.243520623	0.055413949	0.813896985	0.875506907
ENSG00000132773	1	45340052	45343973	1	protein_coding	target of EGR1, exonuclease [Source:HGNC Symbol;Acc:HGNC:15954]	TOE1	-0.017932624	4.044225828	0.055381415	0.813950624	0.875506907
ENSG00000070388	19	639879	644373	1	protein_coding	fibroblast growth factor 22 [Source:HGNC Symbol;Acc:HGNC:3679]	FGF22	0.073983903	-0.308666002	0.055332939	0.814030575	0.875528744
ENSG00000164188	5	36246913	36302114	-1	protein_coding	RAN binding protein 3 like [Source:HGNC Symbol;Acc:HGNC:26353]	RANBP3L	0.117279224	-0.981538564	0.055012562	0.814559908	0.876000311
ENSG00000227059	12	133218312	133235877	-1	protein_coding	anomalous homeobox [Source:HGNC Symbol;Acc:HGNC:40024]	ANHX	-0.042994275	1.343821499	0.054995357	0.814588381	0.876000311
ENSG00000151006	16	31083425	31089628	-1	protein_coding	serine protease 53 [Source:HGNC Symbol;Acc:HGNC:34407]	PRSS53	-0.052607224	0.768251945	0.054824491	0.814871401	0.876240471
ENSG00000204653	19	50511600	50514690	-1	protein_coding	aspartate dehydrogenase domain containing [Source:HGNC Symbol;Acc:HGNC:33856]	ASPDH	-0.092296226	-0.799180704	0.05474989	0.814995115	0.876309303
ENSG00000188315	3	49268596	49277232	-1	protein_coding	chromosome 3 open reading frame 62 [Source:HGNC Symbol;Acc:HGNC:24771]	C3orf62	0.033273141	2.055149462	0.054650104	0.815160732	0.876423178
ENSG00000212232	20	17962710	17962946	-1	snoRNA	small nucleolar RNA, C/D box 17 [Source:HGNC Symbol;Acc:HGNC:32713]	SNORD17	0.067485271	-0.08257199	0.054515359	0.815384627	0.876599689
ENSG00000226688	10	95732976	96090250	-1	lncRNA	ENTPD1 antisense RNA 1 [Source:HGNC Symbol;Acc:HGNC:45203]	ENTPD1-AS1	-0.037788092	1.602988621	0.054400325	0.815576	0.876686028
ENSG00000131378	3	16313574	16514026	-1	protein_coding	raftlin, lipid raft linker 1 [Source:HGNC Symbol;Acc:HGNC:30278]	RFTN1	-0.080316037	-0.561707538	0.054367638	0.815630418	0.876686028
ENSG00000168071	11	64340204	64357534	1	protein_coding	coiled-coil domain containing 88B [Source:HGNC Symbol;Acc:HGNC:26757]	CCDC88B	-0.038374816	1.795440546	0.054341972	0.815673159	0.876686028
ENSG00000173960	2	23927285	24004909	1	protein_coding	UBX domain protein 2A [Source:HGNC Symbol;Acc:HGNC:27265]	UBXN2A	-0.010599932	6.272995908	0.054323547	0.815703848	0.876686028
ENSG00000256870	12	101155493	101210238	-1	protein_coding	solute carrier family 5 member 8 [Source:HGNC Symbol;Acc:HGNC:19119]	SLC5A8	-0.01145274	5.935563893	0.054121041	0.816041512	0.876984721
ENSG00000175782	12	68746125	68793964	1	protein_coding	solute carrier family 35 member E3 [Source:HGNC Symbol;Acc:HGNC:20864]	SLC35E3	0.012287932	5.842174966	0.054044646	0.816169068	0.877057587
ENSG00000174227	4	499210	540200	1	protein_coding	phosphatidylinositol glycan anchor biosynthesis class G [Source:HGNC Symbol;Acc:HGNC:25985]	PIGG	-0.011551213	5.716369398	0.053955909	0.816317352	0.877105898
ENSG00000115685	2	241149576	241183652	1	protein_coding	protein phosphatase 1 regulatory subunit 7 [Source:HGNC Symbol;Acc:HGNC:9295]	PPP1R7	0.011585503	5.639339078	0.053946227	0.816333538	0.877105898
ENSG00000177855	2	183607442	183608119	-1	processed_pseudogene	calcyclin binding protein pseudogene 2 [Source:HGNC Symbol;Acc:HGNC:45123]	CACYBPP2	-0.057019107	0.473899707	0.053910006	0.816394107	0.877106771
ENSG00000126460	19	49580646	49591004	1	protein_coding	proline rich and Gla domain 2 [Source:HGNC Symbol;Acc:HGNC:9470]	PRRG2	0.018878342	3.805785955	0.053817139	0.816549498	0.87720951
ENSG00000140987	16	3382081	3401065	-1	protein_coding	zinc finger and SCAN domain containing 32 [Source:HGNC Symbol;Acc:HGNC:20812]	ZSCAN32	-0.017179642	4.160215297	0.053691645	0.816759709	0.877371122
ENSG00000071553	X	154428633	154436516	1	protein_coding	ATPase H+ transporting accessory protein 1 [Source:HGNC Symbol;Acc:HGNC:868]	ATP6AP1	-0.009012752	8.661638479	0.053531792	0.817027848	0.877594933
ENSG00000068028	3	50329782	50340980	-1	protein_coding	Ras association domain family member 1 [Source:HGNC Symbol;Acc:HGNC:9882]	RASSF1	-0.015870132	4.641490345	0.053327452	0.817371224	0.877836266
ENSG00000161956	17	7561919	7571969	1	protein_coding	SUMO specific peptidase 3 [Source:HGNC Symbol;Acc:HGNC:17862]	SENP3	0.016399359	4.338165545	0.053326908	0.817372138	0.877836266
ENSG00000113048	5	72219403	72320646	-1	protein_coding	mitochondrial ribosomal protein S27 [Source:HGNC Symbol;Acc:HGNC:14512]	MRPS27	-0.011082224	6.019964479	0.053153148	0.817664675	0.878086194
ENSG00000171462	6	43450352	43456632	-1	protein_coding	delta like non-canonical Notch ligand 2 [Source:HGNC Symbol;Acc:HGNC:21113]	DLK2	0.063841159	0.102385299	0.052925759	0.818048261	0.878348442
ENSG00000083814	19	57719751	57727624	-1	protein_coding	zinc finger protein 671 [Source:HGNC Symbol;Acc:HGNC:26279]	ZNF671	0.069397464	-0.237271059	0.052919233	0.818059284	0.878348442
ENSG00000273820	X	49879484	49882558	1	protein_coding	ubiquitin specific peptidase 27 X-linked [Source:HGNC Symbol;Acc:HGNC:13486]	USP27X	0.043416772	1.324552068	0.052901994	0.818088401	0.878348442
ENSG00000164258	5	53560633	53683338	1	protein_coding	NADH:ubiquinone oxidoreductase subunit S4 [Source:HGNC Symbol;Acc:HGNC:7711]	NDUFS4	0.011324953	5.73558037	0.052769638	0.818312128	0.878514484
ENSG00000256073	21	32393130	32393960	1	lncRNA	URB1 antisense RNA 1 (head to head) [Source:HGNC Symbol;Acc:HGNC:23128]	URB1-AS1	-0.047816973	0.890558116	0.052725314	0.818387115	0.878514484
ENSG00000228445	2	233747214	233748079	1	unprocessed_pseudogene	UDP glucuronosyltransferase family 1 member A2, pseudogene [Source:HGNC Symbol;Acc:HGNC:12534]	UGT1A2P	-0.13571289	-1.943738634	0.052692755	0.818442221	0.878514484
ENSG00000119326	9	108942569	109013522	-1	protein_coding	catenin alpha like 1 [Source:HGNC Symbol;Acc:HGNC:2512]	CTNNAL1	0.012595735	5.263291425	0.052666771	0.818486211	0.878514484
ENSG00000150627	4	176065841	176182818	1	protein_coding	WD repeat domain 17 [Source:HGNC Symbol;Acc:HGNC:16661]	WDR17	-0.039022442	1.512065593	0.052633642	0.818542314	0.878514484
ENSG00000154957	17	11977439	11997475	-1	protein_coding	zinc finger protein 18 [Source:HGNC Symbol;Acc:HGNC:12969]	ZNF18	-0.032746795	2.016963937	0.05210866	0.819433847	0.879342532
ENSG00000155629	10	96593315	96720514	-1	protein_coding	phosphoinositide-3-kinase adaptor protein 1 [Source:HGNC Symbol;Acc:HGNC:30034]	PIK3AP1	-0.110974266	-1.436015693	0.052080609	0.819481616	0.879342532
ENSG00000207507	19	893484	893590	1	snRNA	RNA, U6 small nuclear 9 [Source:HGNC Symbol;Acc:HGNC:34269]	RNU6-9	0.090835185	-1.041517853	0.052073596	0.819493562	0.879342532
ENSG00000255120	11	65789051	65790868	-1	lncRNA	OVOL1 antisense RNA 1 [Source:HGNC Symbol;Acc:HGNC:49319]	OVOL1-AS1	0.080475086	-0.651701459	0.051993056	0.819630802	0.879425505
ENSG00000203875	6	85650491	85678932	-1	lncRNA	small nucleolar RNA host gene 5 [Source:HGNC Symbol;Acc:HGNC:21026]	SNHG5	-0.048400147	0.907221693	0.05177343	0.820005614	0.879763351
ENSG00000197302	16	31713229	31794869	1	protein_coding	zinc finger protein 720 [Source:HGNC Symbol;Acc:HGNC:26987]	ZNF720	0.013984372	4.870942844	0.051724117	0.820089887	0.879780928
ENSG00000288784	7	144183466	144186080	1	protein_coding	CTAGE family member 4 [Source:HGNC Symbol;Acc:HGNC:24772]	CTAGE4	0.086404225	-0.905893365	0.051693708	0.820141875	0.879780928
ENSG00000171865	2	3541430	3558333	-1	protein_coding	ribonuclease H1 [Source:HGNC Symbol;Acc:HGNC:18466]	RNASEH1	0.022419447	3.151010367	0.051538126	0.820408112	0.880002212
ENSG00000088986	12	120469850	120498493	1	protein_coding	dynein light chain LC8-type 1 [Source:HGNC Symbol;Acc:HGNC:15476]	DYNLL1	0.008604506	8.133021748	0.051383976	0.820672316	0.880221283
ENSG00000266235	16	543277	543366	1	miRNA	microRNA 3176 [Source:HGNC Symbol;Acc:HGNC:38345]	MIR3176	0.066150295	-0.06231304	0.051336866	0.820753144	0.880243654
ENSG00000164849	7	1044546	1059261	1	protein_coding	G protein-coupled receptor 146 [Source:HGNC Symbol;Acc:HGNC:21718]	GPR146	-0.101977211	-1.358670323	0.05113022	0.821108149	0.880515612
ENSG00000089050	20	18486540	18497225	-1	protein_coding	RB binding protein 9, serine hydrolase [Source:HGNC Symbol;Acc:HGNC:9892]	RBBP9	-0.012395253	5.274607336	0.051119434	0.8211267	0.880515612
ENSG00000141576	17	76142465	76240493	-1	protein_coding	ring finger protein 157 [Source:HGNC Symbol;Acc:HGNC:29402]	RNF157	-0.022240803	3.144211247	0.050747727	0.821767244	0.881102598
ENSG00000099834	11	616577	626078	-1	protein_coding	cadherin related family member 5 [Source:HGNC Symbol;Acc:HGNC:7521]	CDHR5	-0.089367714	-0.963038914	0.050732144	0.821794152	0.881102598
ENSG00000168899	2	85584431	85593406	1	protein_coding	vesicle associated membrane protein 5 [Source:HGNC Symbol;Acc:HGNC:12646]	VAMP5	-0.073163912	-0.345580921	0.050675417	0.821892139	0.881143292
ENSG00000100281	22	35257452	35295807	1	protein_coding	HMG-box containing 4 [Source:HGNC Symbol;Acc:HGNC:5003]	HMGXB4	-0.012699488	5.243133431	0.050608376	0.822008016	0.881203159
ENSG00000106665	7	74289407	74405935	1	protein_coding	CAP-Gly domain containing linker protein 2 [Source:HGNC Symbol;Acc:HGNC:2586]	CLIP2	-0.021387109	3.282782654	0.050395981	0.822375664	0.8815329
ENSG00000204220	6	33289302	33298401	1	protein_coding	prefoldin subunit 6 [Source:HGNC Symbol;Acc:HGNC:4926]	PFDN6	0.010034784	6.217088833	0.050272952	0.822588996	0.881604138
ENSG00000171631	11	73264498	73305103	1	protein_coding	pyrimidinergic receptor P2Y6 [Source:HGNC Symbol;Acc:HGNC:8543]	P2RY6	0.009207538	7.315102446	0.050242745	0.822641416	0.881604138
ENSG00000214046	19	16630751	16660442	-1	protein_coding	small integral membrane protein 7 [Source:HGNC Symbol;Acc:HGNC:28419]	SMIM7	-0.01806324	4.021867045	0.050241761	0.822643124	0.881604138
ENSG00000156508	6	73489308	73525587	-1	protein_coding	eukaryotic translation elongation factor 1 alpha 1 [Source:HGNC Symbol;Acc:HGNC:3189]	EEF1A1	-0.008444242	11.37024959	0.05021915	0.822682374	0.881604138
ENSG00000272841	6	160990318	160992342	-1	lncRNA	MAP3K4 antisense RNA 1 [Source:HGNC Symbol;Acc:HGNC:55048]	MAP3K4-AS1	0.080313105	-0.285408861	0.050120994	0.822852869	0.881722471
ENSG00000139218	12	45919131	45992120	-1	protein_coding	SR-related CTD associated factor 11 [Source:HGNC Symbol;Acc:HGNC:10784]	SCAF11	-0.008791465	7.652002858	0.049857796	0.823310904	0.882148875
ENSG00000244122	2	233681901	233773300	1	protein_coding	UDP glucuronosyltransferase family 1 member A7 [Source:HGNC Symbol;Acc:HGNC:12539]	UGT1A7	0.082414769	-0.781674384	0.049756399	0.8234877	0.882273902
ENSG00000102265	X	47582408	47586789	1	protein_coding	TIMP metallopeptidase inhibitor 1 [Source:HGNC Symbol;Acc:HGNC:11820]	TIMP1	0.021109503	3.472054558	0.049676333	0.823627438	0.88235921
ENSG00000174446	15	66490135	66497780	-1	protein_coding	small nuclear RNA activating complex polypeptide 5 [Source:HGNC Symbol;Acc:HGNC:15484]	SNAPC5	-0.01270909	5.360809903	0.049563306	0.823824904	0.882506345
ENSG00000248508	15	40039242	40080614	1	lncRNA	SRP14 divergent transcript [Source:HGNC Symbol;Acc:HGNC:48619]	SRP14-DT	-0.033708865	1.757514759	0.049498285	0.823938606	0.882563735
ENSG00000260806	14	96500810	96502321	-1	lncRNA	PAPOLA divergent transcript [Source:HGNC Symbol;Acc:HGNC:55380]	PAPOLA-DT	-0.090897515	-0.396215655	0.049435972	0.824047646	0.882616123
ENSG00000134183	1	109603091	109619929	-1	protein_coding	G protein subunit alpha transducin 2 [Source:HGNC Symbol;Acc:HGNC:4394]	GNAT2	-0.063818856	0.084486631	0.049097328	0.824641501	0.883187738
ENSG00000064309	11	125955796	126063335	-1	protein_coding	cell adhesion associated, oncogene regulated [Source:HGNC Symbol;Acc:HGNC:17104]	CDON	-0.042899205	1.230567105	0.049010402	0.824794282	0.883232737
ENSG00000155099	8	90993802	91040872	-1	protein_coding	phosphatidylinositol-4,5-bisphosphate 4-phosphatase 2 [Source:HGNC Symbol;Acc:HGNC:25452]	PIP4P2	0.022151644	3.151589484	0.049004953	0.824803865	0.883232737
ENSG00000100376	22	45308968	45341955	1	protein_coding	family with sequence similarity 118 member A [Source:HGNC Symbol;Acc:HGNC:1313]	FAM118A	-0.016602885	4.266129943	0.04896952	0.824866185	0.883235035
ENSG00000125386	4	2536647	2732573	1	protein_coding	family with sequence similarity 193 member A [Source:HGNC Symbol;Acc:HGNC:16822]	FAM193A	0.01111404	5.586165527	0.048714453	0.825315513	0.883651696
ENSG00000233762	2	171517270	171517716	-1	processed_pseudogene	ribosomal protein S15 pseudogene 4 [Source:HGNC Symbol;Acc:HGNC:35712]	RPS15P4	0.034540932	2.114116907	0.048660003	0.825411591	0.883690105
ENSG00000135643	12	70366290	70434292	1	protein_coding	potassium calcium-activated channel subfamily M regulatory beta subunit 4 [Source:HGNC Symbol;Acc:HGNC:6289]	KCNMB4	0.038558243	1.682598189	0.048305566	0.82603839	0.884296659
ENSG00000285665	1	171339299	171339959	1	processed_pseudogene	DNA topoisomerase I pseudogene 1 [Source:HGNC Symbol;Acc:HGNC:11987]	TOP1P1	-0.072832739	-0.260064474	0.048246381	0.826143289	0.884344457
ENSG00000122484	1	92299059	92402056	1	protein_coding	RNA polymerase II associated protein 2 [Source:HGNC Symbol;Acc:HGNC:25791]	RPAP2	0.014561719	4.601361074	0.048152566	0.826309705	0.884458095
ENSG00000164077	3	49907160	49930173	-1	protein_coding	MON1 homolog A, secretory trafficking associated [Source:HGNC Symbol;Acc:HGNC:28207]	MON1A	0.019304721	3.575780323	0.047667784	0.827172368	0.885316904
ENSG00000103264	16	87326987	87392142	-1	protein_coding	F-box protein 31 [Source:HGNC Symbol;Acc:HGNC:16510]	FBXO31	-0.016712609	4.106843213	0.047589728	0.827311695	0.885401463
ENSG00000146776	7	105604772	105876599	-1	protein_coding	ataxin 7 like 1 [Source:HGNC Symbol;Acc:HGNC:22210]	ATXN7L1	-0.019108375	3.665295622	0.047499973	0.827472055	0.885508517
ENSG00000197275	8	94371960	94475115	-1	protein_coding	RAD54 homolog B [Source:HGNC Symbol;Acc:HGNC:17228]	RAD54B	0.026111041	2.923692733	0.047456472	0.827549831	0.885527186
ENSG00000010165	1	171781660	171814023	1	protein_coding	methyltransferase 13, eEF1A lysine and N-terminal methyltransferase [Source:HGNC Symbol;Acc:HGNC:24248]	METTL13	-0.009551404	6.60714161	0.04734527	0.827748823	0.885675552
ENSG00000157077	1	52142089	52348671	1	protein_coding	zinc finger FYVE-type containing 9 [Source:HGNC Symbol;Acc:HGNC:6775]	ZFYVE9	-0.012949768	5.136781584	0.047140897	0.828115182	0.886002962
ENSG00000065135	1	109548615	109600195	1	protein_coding	G protein subunit alpha i3 [Source:HGNC Symbol;Acc:HGNC:4387]	GNAI3	-0.00821484	7.881446985	0.047056094	0.828267444	0.886101279
ENSG00000265778	18	76491629	76493920	1	lncRNA	ZNF516 antisense RNA 1 [Source:HGNC Symbol;Acc:HGNC:55324]	ZNF516-AS1	0.091580792	-0.944107335	0.046953475	0.828451885	0.886161203
ENSG00000164889	7	151057210	151076526	1	protein_coding	solute carrier family 4 member 2 [Source:HGNC Symbol;Acc:HGNC:11028]	SLC4A2	-0.008234375	7.96233433	0.046925325	0.828502518	0.886161203
ENSG00000186472	7	82754012	83162930	-1	protein_coding	piccolo presynaptic cytomatrix protein [Source:HGNC Symbol;Acc:HGNC:13406]	PCLO	0.021998405	3.719454826	0.046851085	0.828636127	0.886161203
ENSG00000243725	1	54715861	54742657	1	protein_coding	tetratricopeptide repeat domain 4 [Source:HGNC Symbol;Acc:HGNC:12394]	TTC4	0.107816305	-0.943580279	0.046818209	0.828695328	0.886161203
ENSG00000183604	16	30267553	30335381	-1	transcribed_unprocessed_pseudogene	SMG1 pseudogene 5 [Source:HGNC Symbol;Acc:HGNC:49862]	SMG1P5	-0.051047784	0.671698183	0.046789671	0.828746737	0.886161203
ENSG00000184517	16	75148494	75172236	1	protein_coding	ZFP1 zinc finger protein [Source:HGNC Symbol;Acc:HGNC:23328]	ZFP1	-0.015864106	4.252108721	0.046783297	0.828758221	0.886161203
ENSG00000171877	15	43870761	44195271	-1	protein_coding	FERM domain containing 5 [Source:HGNC Symbol;Acc:HGNC:28214]	FRMD5	0.084783082	-0.924856971	0.046714593	0.828882058	0.886161203
ENSG00000205268	8	65714334	65842322	-1	protein_coding	phosphodiesterase 7A [Source:HGNC Symbol;Acc:HGNC:8791]	PDE7A	0.011607472	5.443235194	0.04671107	0.828888412	0.886161203
ENSG00000236778	13	51452364	51554678	1	lncRNA	INTS6 antisense RNA 1 [Source:HGNC Symbol;Acc:HGNC:42691]	INTS6-AS1	-0.068723223	-0.092761235	0.046697747	0.828912439	0.886161203
ENSG00000136840	9	127907886	127917041	-1	protein_coding	ST6 N-acetylgalactosaminide alpha-2,6-sialyltransferase 4 [Source:HGNC Symbol;Acc:HGNC:17846]	ST6GALNAC4	0.054017505	0.931684796	0.046689567	0.828927191	0.886161203
ENSG00000138092	2	24793136	24822376	1	protein_coding	centromere protein O [Source:HGNC Symbol;Acc:HGNC:28152]	CENPO	-0.008972083	6.886170768	0.046607269	0.829075701	0.886255417
ENSG00000125730	19	6677704	6730562	-1	protein_coding	complement C3 [Source:HGNC Symbol;Acc:HGNC:1318]	C3	-0.043030213	1.229560965	0.046518628	0.829235809	0.886362016
ENSG00000110060	11	125893485	125903221	-1	protein_coding	pseudouridine synthase 3 [Source:HGNC Symbol;Acc:HGNC:25461]	PUS3	0.026178126	2.801740243	0.046391087	0.829466461	0.886543997
ENSG00000120318	5	141653401	141682230	-1	protein_coding	ArfGAP with RhoGAP domain, ankyrin repeat and PH domain 3 [Source:HGNC Symbol;Acc:HGNC:24097]	ARAP3	-0.109687687	-1.636866966	0.046278514	0.829670319	0.886697317
ENSG00000228315	22	23638487	23717356	-1	lncRNA	GUSB pseudogene 11 [Source:HGNC Symbol;Acc:HGNC:42325]	GUSBP11	0.042615509	0.993839654	0.046112392	0.829971624	0.88695475
ENSG00000153147	4	143513702	143557486	1	protein_coding	SWI/SNF related, matrix associated, actin dependent regulator of chromatin, subfamily a, member 5 [Source:HGNC Symbol;Acc:HGNC:11101]	SMARCA5	0.008177467	7.622249684	0.046056626	0.830072898	0.886998398
ENSG00000204054	9	129476946	129513687	1	lncRNA	long intergenic non-protein coding RNA 963 [Source:HGNC Symbol;Acc:HGNC:48716]	LINC00963	0.01467348	4.497417259	0.045958153	0.830251885	0.887125076
ENSG00000125304	13	99446311	99564048	1	protein_coding	transmembrane 9 superfamily member 2 [Source:HGNC Symbol;Acc:HGNC:11865]	TM9SF2	0.008267808	7.909432813	0.045874747	0.830403644	0.887214504
ENSG00000183955	12	123384132	123409353	1	protein_coding	lysine methyltransferase 5A [Source:HGNC Symbol;Acc:HGNC:29489]	KMT5A	-0.00903484	6.920924934	0.045821812	0.830500035	0.887214504
ENSG00000153551	3	32391698	32483067	1	protein_coding	CKLF like MARVEL transmembrane domain containing 7 [Source:HGNC Symbol;Acc:HGNC:19178]	CMTM7	0.102431861	-1.518710155	0.045794098	0.830550523	0.887214504
ENSG00000175183	12	76858709	76879023	-1	protein_coding	cysteine and glycine rich protein 2 [Source:HGNC Symbol;Acc:HGNC:2470]	CSRP2	0.033443063	1.871721026	0.04577937	0.83057736	0.887214504
ENSG00000106723	9	88388430	88478694	1	protein_coding	spindlin 1 [Source:HGNC Symbol;Acc:HGNC:11243]	SPIN1	0.00887392	6.772904407	0.045729006	0.830669168	0.887248003
ENSG00000132664	20	18467389	18484646	1	protein_coding	RNA polymerase III subunit F [Source:HGNC Symbol;Acc:HGNC:15763]	POLR3F	0.016913035	4.210336952	0.045670641	0.830775627	0.887276486
ENSG00000260018	16	84117051	84117571	1	lncRNA	MBTPS1 divergent transcript [Source:HGNC Symbol;Acc:HGNC:55401]	MBTPS1-DT	0.059603532	0.084556137	0.045648115	0.830816734	0.887276486
ENSG00000117385	1	42746335	42767084	-1	protein_coding	prolyl 3-hydroxylase 1 [Source:HGNC Symbol;Acc:HGNC:19316]	P3H1	-0.019401569	3.877453927	0.045579015	0.830942898	0.887346662
ENSG00000171100	X	150568417	150673143	1	protein_coding	myotubularin 1 [Source:HGNC Symbol;Acc:HGNC:7448]	MTM1	0.012601989	5.006613854	0.045495655	0.831095231	0.887444769
ENSG00000185100	14	104724229	104747325	1	protein_coding	adenylosuccinate synthase 1 [Source:HGNC Symbol;Acc:HGNC:20093]	ADSS1	0.019780939	3.399591708	0.045390789	0.831287072	0.887585047
ENSG00000166153	12	100203669	100267079	-1	protein_coding	DEP domain containing 4 [Source:HGNC Symbol;Acc:HGNC:22952]	DEPDC4	0.036497653	1.522382121	0.045158514	0.831712823	0.887975037
ENSG00000115425	2	215996329	216082955	-1	protein_coding	peroxisomal trans-2-enoyl-CoA reductase [Source:HGNC Symbol;Acc:HGNC:18281]	PECR	0.015447018	4.676953588	0.045080101	0.831856809	0.888064168
ENSG00000130768	1	27935000	27959157	1	protein_coding	sphingomyelin phosphodiesterase acid like 3B [Source:HGNC Symbol;Acc:HGNC:21416]	SMPDL3B	-0.018417574	3.745805581	0.044861064	0.83225971	0.888429674
ENSG00000197937	19	53124072	53159075	-1	protein_coding	zinc finger protein 347 [Source:HGNC Symbol;Acc:HGNC:16447]	ZNF347	0.016469073	4.639233291	0.044709541	0.832539026	0.888605485
ENSG00000227268	10	87859158	87863533	-1	protein_coding	killin, p53 regulated DNA replication inhibitor [Source:HGNC Symbol;Acc:HGNC:37212]	KLLN	-0.048766037	0.740335643	0.044675892	0.83260112	0.888605485
ENSG00000166482	17	19383442	19387190	-1	protein_coding	microfibril associated protein 4 [Source:HGNC Symbol;Acc:HGNC:7035]	MFAP4	-0.080445305	-0.731796772	0.044673235	0.832606025	0.888605485
ENSG00000185684	12	132084275	132131639	1	transcribed_unprocessed_pseudogene	EP400 pseudogene 1 [Source:HGNC Symbol;Acc:HGNC:26602]	EP400P1	-0.018245834	4.006598665	0.044627159	0.832691095	0.888631663
ENSG00000235217	20	32186477	32190527	-1	transcribed_processed_pseudogene	testis specific protein Y-linked 26, pseudogene [Source:HGNC Symbol;Acc:HGNC:16256]	TSPY26P	-0.042643307	0.977782803	0.044591012	0.832757866	0.88863831
ENSG00000124935	11	62242239	62244812	1	protein_coding	secretoglobin family 1D member 2 [Source:HGNC Symbol;Acc:HGNC:18396]	SCGB1D2	0.015499986	4.256096781	0.044551226	0.83283139	0.888652162
ENSG00000265688	17	81927829	81930753	1	lncRNA	MAFG divergent transcript [Source:HGNC Symbol;Acc:HGNC:43649]	MAFG-DT	-0.024000297	2.679879977	0.044422155	0.833070152	0.888842313
ENSG00000166004	11	93661682	93730358	1	protein_coding	centrosomal protein 295 [Source:HGNC Symbol;Acc:HGNC:29366]	CEP295	0.011658676	5.213313441	0.044297858	0.833300425	0.889023378
ENSG00000111880	6	88609897	88963618	-1	protein_coding	RNA guanylyltransferase and 5'-phosphatase [Source:HGNC Symbol;Acc:HGNC:10073]	RNGTT	-0.014706701	4.548458212	0.044066253	0.833730397	0.889417456
ENSG00000148019	9	78236062	78279690	1	protein_coding	centrosomal protein 78 [Source:HGNC Symbol;Acc:HGNC:25740]	CEP78	-0.011715778	5.140240707	0.044025211	0.833806715	0.889434227
ENSG00000225039	13	30418339	30422251	-1	lncRNA	long intergenic non-protein coding RNA 1058 [Source:HGNC Symbol;Acc:HGNC:49061]	LINC01058	0.09248331	-1.261142309	0.043971509	0.83390663	0.889476166
ENSG00000105755	19	43506719	43527230	-1	protein_coding	ETHE1 persulfide dioxygenase [Source:HGNC Symbol;Acc:HGNC:23287]	ETHE1	0.020296298	3.154196875	0.043888671	0.834060877	0.889576046
ENSG00000151292	5	123512099	123617045	1	protein_coding	casein kinase 1 gamma 3 [Source:HGNC Symbol;Acc:HGNC:2456]	CSNK1G3	0.010735957	5.46105419	0.043855063	0.834123499	0.889578197
ENSG00000188883	7	139452690	139483673	-1	protein_coding	killer cell lectin like receptor G2 [Source:HGNC Symbol;Acc:HGNC:24778]	KLRG2	-0.017201943	4.193156426	0.043718708	0.834377832	0.889735174
ENSG00000176024	19	51927147	51948759	1	protein_coding	zinc finger protein 613 [Source:HGNC Symbol;Acc:HGNC:25827]	ZNF613	-0.019074863	3.436366272	0.043711159	0.834391925	0.889735174
ENSG00000129467	14	24318349	24335093	-1	protein_coding	adenylate cyclase 4 [Source:HGNC Symbol;Acc:HGNC:235]	ADCY4	0.064396945	-0.093889433	0.043665153	0.834477838	0.889762146
ENSG00000180481	12	75391089	75432688	1	protein_coding	GLIPR1 like 2 [Source:HGNC Symbol;Acc:HGNC:28592]	GLIPR1L2	-0.052549544	0.251907405	0.043525255	0.834739376	0.88997636
ENSG00000166246	16	4734344	4749396	1	protein_coding	dynein axonemal assembly factor 8 [Source:HGNC Symbol;Acc:HGNC:25081]	DNAAF8	0.041387763	1.360297066	0.043435795	0.834906851	0.890090265
ENSG00000167968	16	2235816	2238711	1	protein_coding	deoxyribonuclease 1 like 2 [Source:HGNC Symbol;Acc:HGNC:2958]	DNASE1L2	0.02579856	2.394614718	0.043153599	0.835436322	0.890590046
ENSG00000139908	14	24205696	24208362	1	protein_coding	testis specific serine kinase 4 [Source:HGNC Symbol;Acc:HGNC:19825]	TSSK4	-0.080155312	-0.962568483	0.043113321	0.835512041	0.890606081
ENSG00000100084	22	19330698	19447450	-1	protein_coding	histone cell cycle regulator [Source:HGNC Symbol;Acc:HGNC:4916]	HIRA	-0.022839545	2.795103048	0.042963367	0.835794266	0.890842221
ENSG00000166813	15	89608789	89655467	-1	protein_coding	kinesin family member 7 [Source:HGNC Symbol;Acc:HGNC:30497]	KIF7	-0.033921696	1.575247852	0.042535101	0.836603134	0.891639617
ENSG00000104960	19	49850735	49860744	1	protein_coding	PTOV1 extended AT-hook containing adaptor protein [Source:HGNC Symbol;Acc:HGNC:9632]	PTOV1	0.011028594	6.073422594	0.042431891	0.836798703	0.891783298
ENSG00000139174	12	42456757	42590355	-1	protein_coding	prickle planar cell polarity protein 1 [Source:HGNC Symbol;Acc:HGNC:17019]	PRICKLE1	-0.124881181	-2.061892272	0.042283623	0.837080081	0.892018399
ENSG00000068724	2	46916157	47076137	1	protein_coding	tetratricopeptide repeat domain 7A [Source:HGNC Symbol;Acc:HGNC:19750]	TTC7A	-0.012712975	5.045404628	0.042230368	0.837181275	0.89206147
ENSG00000100479	14	49643555	49688422	-1	protein_coding	DNA polymerase epsilon 2, accessory subunit [Source:HGNC Symbol;Acc:HGNC:9178]	POLE2	0.014747813	4.549388181	0.042007233	0.837605986	0.892443261
ENSG00000254221	5	141350099	141512975	1	protein_coding	protocadherin gamma subfamily B, 1 [Source:HGNC Symbol;Acc:HGNC:8708]	PCDHGB1	0.057354291	0.027269875	0.04197828	0.837661181	0.892443261
ENSG00000081913	18	62715541	62980433	1	protein_coding	PH domain and leucine rich repeat protein phosphatase 1 [Source:HGNC Symbol;Acc:HGNC:20610]	PHLPP1	-0.029474323	2.21953924	0.041845613	0.837914346	0.892528616
ENSG00000188786	1	37809574	37859592	-1	protein_coding	metal regulatory transcription factor 1 [Source:HGNC Symbol;Acc:HGNC:7428]	MTF1	-0.013446822	4.656544967	0.041834904	0.837934798	0.892528616
ENSG00000231107	9	90300885	90433566	-1	lncRNA	long intergenic non-protein coding RNA 1508 [Source:HGNC Symbol;Acc:HGNC:51190]	LINC01508	-0.058390227	0.235093525	0.041788564	0.838023339	0.892528616
ENSG00000029559	4	87799554	87812435	1	protein_coding	integrin binding sialoprotein [Source:HGNC Symbol;Acc:HGNC:5341]	IBSP	0.112321545	-1.833631145	0.041780487	0.838038776	0.892528616
ENSG00000150779	11	112084800	112086798	-1	protein_coding	translocase of inner mitochondrial membrane 8 homolog B [Source:HGNC Symbol;Acc:HGNC:11818]	TIMM8B	0.011777506	5.047000381	0.041752917	0.838091482	0.892528616
ENSG00000247877	5	100428124	100535262	-1	lncRNA	FAM174A divergent transcript [Source:HGNC Symbol;Acc:HGNC:55584]	FAM174A-DT	0.092166606	-1.284060666	0.041739522	0.838117096	0.892528616
ENSG00000003137	2	72129238	72147862	-1	protein_coding	cytochrome P450 family 26 subfamily B member 1 [Source:HGNC Symbol;Acc:HGNC:20581]	CYP26B1	0.018477036	3.590693088	0.041713459	0.838166946	0.892528616
ENSG00000160050	1	32200595	32205453	1	protein_coding	coiled-coil domain containing 28B [Source:HGNC Symbol;Acc:HGNC:28163]	CCDC28B	0.041966209	0.928283939	0.04167314	0.838244096	0.892546017
ENSG00000197258	7	104667749	104669576	1	processed_pseudogene	eukaryotic translation initiation factor 4B pseudogene 6 [Source:HGNC Symbol;Acc:HGNC:37939]	EIF4BP6	-0.027436799	2.254603256	0.041596595	0.83839067	0.892637332
ENSG00000151552	4	17460261	17512206	-1	protein_coding	quinoid dihydropteridine reductase [Source:HGNC Symbol;Acc:HGNC:9752]	QDPR	-0.013417568	4.683234248	0.041553249	0.838473734	0.892661019
ENSG00000165494	11	83156988	83187451	1	protein_coding	PCF11 cleavage and polyadenylation factor subunit [Source:HGNC Symbol;Acc:HGNC:30097]	PCF11	0.009871395	5.838308652	0.041488462	0.838597971	0.892728533
ENSG00000198176	13	113584721	113641473	1	protein_coding	transcription factor Dp-1 [Source:HGNC Symbol;Acc:HGNC:11749]	TFDP1	0.008539632	6.959559812	0.041351233	0.838861457	0.892943762
ENSG00000239282	22	30285117	30289622	-1	protein_coding	cytosolic arginine sensor for mTORC1 subunit 1 [Source:HGNC Symbol;Acc:HGNC:34423]	CASTOR1	-0.081187442	-1.001371525	0.041319828	0.83892182	0.892943762
ENSG00000174574	1	38991276	39006059	1	protein_coding	akirin 1 [Source:HGNC Symbol;Acc:HGNC:25744]	AKIRIN1	0.009469783	5.95144742	0.041280235	0.838997956	0.892960046
ENSG00000167302	17	81228277	81239091	-1	protein_coding	TEPSIN adaptor related protein complex 4 accessory protein [Source:HGNC Symbol;Acc:HGNC:26458]	TEPSIN	-0.027781661	2.06774504	0.040938147	0.839657361	0.893597067
ENSG00000164294	5	55160167	55167297	1	protein_coding	glutathione peroxidase 8 (putative) [Source:HGNC Symbol;Acc:HGNC:33100]	GPX8	-0.07769068	-0.924731515	0.040839872	0.839847324	0.893734433
ENSG00000182685	16	2209253	2210905	-1	protein_coding	BRICHOS domain containing 5 [Source:HGNC Symbol;Acc:HGNC:28309]	BRICD5	0.02526763	2.466798931	0.040722944	0.840073655	0.893910477
ENSG00000125814	20	23374519	23421519	-1	protein_coding	NSF attachment protein beta [Source:HGNC Symbol;Acc:HGNC:15751]	NAPB	-0.026889313	2.468705009	0.040686612	0.840144049	0.893920576
ENSG00000236565	13	65787932	65788764	-1	processed_pseudogene	heterogeneous nuclear ribonucleoprotein A3 pseudogene 5 [Source:HGNC Symbol;Acc:HGNC:39774]	HNRNPA3P5	0.046235467	0.569798522	0.04043181	0.840638657	0.89438201
ENSG00000129993	16	88874858	88977207	-1	protein_coding	CBFA2/RUNX1 partner transcriptional co-repressor 3 [Source:HGNC Symbol;Acc:HGNC:1537]	CBFA2T3	-0.020458691	4.57608356	0.040380886	0.840737703	0.894422556
ENSG00000272602	4	53286	88208	1	protein_coding	zinc finger protein 595 [Source:HGNC Symbol;Acc:HGNC:27196]	ZNF595	-0.015636087	4.01684268	0.040267785	0.840957913	0.894591988
ENSG00000171603	1	9728926	9823984	-1	protein_coding	calsyntenin 1 [Source:HGNC Symbol;Acc:HGNC:17447]	CLSTN1	-0.007725428	8.47588617	0.040219836	0.841051368	0.894626566
ENSG00000124444	19	43596392	43601157	1	protein_coding	zinc finger protein 576 [Source:HGNC Symbol;Acc:HGNC:28357]	ZNF576	-0.018659694	3.29528623	0.040026448	0.841428878	0.894861058
ENSG00000164440	6	139240061	139291998	-1	protein_coding	taxilin beta [Source:HGNC Symbol;Acc:HGNC:21617]	TXLNB	0.030463111	1.850776615	0.040020502	0.8414405	0.894861058
ENSG00000112218	6	96794125	96837477	-1	protein_coding	G protein-coupled receptor 63 [Source:HGNC Symbol;Acc:HGNC:13302]	GPR63	-0.079776822	-0.982087197	0.040008396	0.841464165	0.894861058
ENSG00000266405	18	2652170	2655395	-1	transcribed_processed_pseudogene	chromobox 3 pseudogene 2 [Source:HGNC Symbol;Acc:HGNC:42874]	CBX3P2	0.116598386	-1.943624598	0.03998205	0.841515682	0.894861058
ENSG00000073614	12	280057	389320	-1	protein_coding	lysine demethylase 5A [Source:HGNC Symbol;Acc:HGNC:9886]	KDM5A	-0.009554349	5.957104793	0.039904647	0.841667132	0.894957271
ENSG00000103194	16	84699986	84779922	1	protein_coding	ubiquitin specific peptidase 10 [Source:HGNC Symbol;Acc:HGNC:12608]	USP10	-0.008789839	6.487218246	0.039639099	0.842187882	0.895446123
ENSG00000156931	3	184812143	185052614	1	protein_coding	VPS8 subunit of CORVET complex [Source:HGNC Symbol;Acc:HGNC:29122]	VPS8	0.013184957	4.820181992	0.039488379	0.842484257	0.895637623
ENSG00000123595	X	13689128	13710504	1	protein_coding	RAB9A, member RAS oncogene family [Source:HGNC Symbol;Acc:HGNC:9792]	RAB9A	-0.015301047	4.146951545	0.039485158	0.842490598	0.895637623
ENSG00000179841	14	64465499	64474503	1	protein_coding	A-kinase anchoring protein 5 [Source:HGNC Symbol;Acc:HGNC:375]	AKAP5	-0.058379168	0.008426135	0.039426799	0.842605517	0.895637623
ENSG00000282851	19	17405686	17419324	1	lncRNA	BST2 interferon stimulated positive regulator [Source:HGNC Symbol;Acc:HGNC:51290]	BISPR	-0.042633508	0.869790752	0.039423474	0.842612068	0.895637623
ENSG00000071967	2	171522247	171558129	1	protein_coding	cytochrome b reductase 1 [Source:HGNC Symbol;Acc:HGNC:20797]	CYBRD1	0.007920724	7.153794954	0.039391787	0.842674505	0.89563913
ENSG00000173889	3	170086732	170181749	-1	protein_coding	polyhomeotic homolog 3 [Source:HGNC Symbol;Acc:HGNC:15682]	PHC3	-0.010474043	5.346617764	0.039344479	0.842767771	0.895673401
ENSG00000065615	6	83859656	83967423	1	protein_coding	cytochrome b5 reductase 4 [Source:HGNC Symbol;Acc:HGNC:20147]	CYB5R4	0.01417727	4.43822746	0.03923032	0.842993072	0.895822363
ENSG00000272677	4	82374142	82384027	1	lncRNA	HNRNPD divergent transcript [Source:HGNC Symbol;Acc:HGNC:55205]	HNRNPD-DT	-0.071235766	-0.765269277	0.039204942	0.843043202	0.895822363
ENSG00000164951	8	93857807	93926068	1	protein_coding	pyruvate dehydrogenase phosphatase catalytic subunit 1 [Source:HGNC Symbol;Acc:HGNC:9279]	PDP1	-0.029062148	2.246916262	0.039166875	0.843118432	0.895822363
ENSG00000188352	9	20658309	20995955	1	protein_coding	focadhesin [Source:HGNC Symbol;Acc:HGNC:23377]	FOCAD	-0.010919627	5.73968886	0.039149864	0.84315206	0.895822363
ENSG00000100418	22	41598028	41621043	-1	protein_coding	desumoylating isopeptidase 1 [Source:HGNC Symbol;Acc:HGNC:24577]	DESI1	-0.00941527	5.997138378	0.039078459	0.843293308	0.895907584
ENSG00000179399	13	91398621	92873682	1	protein_coding	glypican 5 [Source:HGNC Symbol;Acc:HGNC:4453]	GPC5	-0.101138765	-1.668001516	0.039009835	0.843429181	0.895979087
ENSG00000180769	4	84965534	85011277	1	lncRNA	WDFY3 antisense RNA 2 [Source:HGNC Symbol;Acc:HGNC:21603]	WDFY3-AS2	0.030578925	1.916038061	0.038982823	0.843482696	0.895979087
ENSG00000113231	5	77210449	77428256	1	protein_coding	phosphodiesterase 8B [Source:HGNC Symbol;Acc:HGNC:8794]	PDE8B	0.078686233	-1.021653067	0.038934741	0.843578004	0.896015481
ENSG00000132740	11	68903863	68940602	1	protein_coding	immunoglobulin mu DNA binding protein 2 [Source:HGNC Symbol;Acc:HGNC:5542]	IGHMBP2	0.008573443	6.460985816	0.038827193	0.843791407	0.896060838
ENSG00000174669	11	66362521	66372214	-1	protein_coding	solute carrier family 29 member 2 [Source:HGNC Symbol;Acc:HGNC:11004]	SLC29A2	-0.010776897	5.234494199	0.038823517	0.843798708	0.896060838
ENSG00000100209	22	28742039	28757515	1	protein_coding	HscB mitochondrial iron-sulfur cluster cochaperone [Source:HGNC Symbol;Acc:HGNC:28913]	HSCB	-0.020164514	3.078837909	0.038809456	0.843826632	0.896060838
ENSG00000187446	15	41230839	41281887	1	protein_coding	calcineurin like EF-hand protein 1 [Source:HGNC Symbol;Acc:HGNC:17433]	CHP1	-0.007493479	7.602863669	0.038754119	0.843936581	0.896060838
ENSG00000270580	16	15104723	15131601	-1	lncRNA	PKD1P6-NPIPP1 readthrough [Source:NCBI gene (formerly Entrezgene);Acc:105369154]	PKD1P6-NPIPP1	0.079695948	-1.041547986	0.038753903	0.84393701	0.896060838
ENSG00000136943	9	97029677	97156556	-1	protein_coding	cathepsin V [Source:HGNC Symbol;Acc:HGNC:2538]	CTSV	-0.021926424	2.795427409	0.03872876	0.843986993	0.896060838
ENSG00000150456	13	20728731	20773961	-1	protein_coding	EEF1A lysine methyltransferase 1 [Source:HGNC Symbol;Acc:HGNC:27351]	EEF1AKMT1	-0.027256607	2.600007468	0.03857856	0.844285939	0.896313396
ENSG00000178921	17	8247618	8270491	1	protein_coding	phosphoribosylformylglycinamidine synthase [Source:HGNC Symbol;Acc:HGNC:8863]	PFAS	-0.012034637	4.908171767	0.038545035	0.844352746	0.896314053
ENSG00000205269	6	11537749	11583524	1	protein_coding	transmembrane protein 170B [Source:HGNC Symbol;Acc:HGNC:34244]	TMEM170B	-0.014931792	4.369920933	0.038506138	0.844430296	0.896314053
ENSG00000206932	3	181231737	181231843	1	snRNA	RNA, U6 small nuclear 4, pseudogene [Source:HGNC Symbol;Acc:HGNC:34253]	RNU6-4P	-0.077821513	-0.982170441	0.038485246	0.844471967	0.896314053
ENSG00000102053	X	65366638	65507887	1	protein_coding	zinc finger CCCH-type containing 12B [Source:HGNC Symbol;Acc:HGNC:17407]	ZC3H12B	0.050156696	0.370099505	0.03845575	0.844530818	0.896314053
ENSG00000144214	2	99284238	99304742	-1	protein_coding	lysozyme g1 [Source:HGNC Symbol;Acc:HGNC:27014]	LYG1	0.071943349	-0.396047223	0.038306698	0.844828571	0.896565235
ENSG00000174165	11	66520637	66546235	-1	protein_coding	zinc finger DHHC-type containing 24 [Source:HGNC Symbol;Acc:HGNC:27387]	ZDHHC24	0.016703594	3.619623049	0.038179062	0.845084019	0.896758225
ENSG00000062725	17	60443158	60526242	-1	protein_coding	amyloid beta precursor protein binding protein 2 [Source:HGNC Symbol;Acc:HGNC:622]	APPBP2	0.01228721	4.853432659	0.038154806	0.845132615	0.896758225
ENSG00000179362	15	45511136	45586290	1	transcribed_processed_pseudogene	high mobility group nucleosomal binding domain 2 pseudogene 46 [Source:HGNC Symbol;Acc:HGNC:26817]	HMGN2P46	-0.079162659	-1.061775644	0.037882911	0.845678444	0.897247339
ENSG00000136149	13	54440704	54441315	-1	processed_pseudogene	ribosomal protein L13a pseudogene 25 [Source:HGNC Symbol;Acc:HGNC:36981]	RPL13AP25	-0.045769054	0.488127502	0.037864325	0.845715829	0.897247339
ENSG00000225518	1	226083590	226090465	1	lncRNA	long intergenic non-protein coding RNA 1703 [Source:HGNC Symbol;Acc:HGNC:52491]	LINC01703	0.036588782	1.188068233	0.037833094	0.845778673	0.897249159
ENSG00000144278	2	153871922	154453979	1	protein_coding	polypeptide N-acetylgalactosaminyltransferase 13 [Source:HGNC Symbol;Acc:HGNC:23242]	GALNT13	0.040652208	0.943926972	0.037561038	0.846327238	0.897766221
ENSG00000197446	19	41114432	41128381	1	protein_coding	cytochrome P450 family 2 subfamily F member 1 [Source:HGNC Symbol;Acc:HGNC:2632]	CYP2F1	-0.071203477	-0.81612519	0.037476983	0.846497141	0.897824303
ENSG00000272989	3	197505262	197506986	-1	lncRNA	long intergenic non-protein coding RNA 2012 [Source:HGNC Symbol;Acc:HGNC:52847]	LINC02012	0.043884233	0.576877023	0.03747343	0.846504328	0.897824303
ENSG00000161202	3	184155377	184173614	1	protein_coding	dishevelled segment polarity protein 3 [Source:HGNC Symbol;Acc:HGNC:3087]	DVL3	0.008636344	6.510677648	0.037415657	0.846621226	0.89787305
ENSG00000165406	10	45454585	45594906	-1	protein_coding	membrane associated ring-CH-type finger 8 [Source:HGNC Symbol;Acc:HGNC:23356]	MARCHF8	0.010107952	5.560918232	0.037369577	0.846714532	0.89787305
ENSG00000165699	9	132891348	132946874	-1	protein_coding	TSC complex subunit 1 [Source:HGNC Symbol;Acc:HGNC:12362]	TSC1	-0.013511245	4.633506102	0.037360064	0.846733803	0.89787305
ENSG00000083828	19	57769655	57819939	1	protein_coding	zinc finger protein 586 [Source:HGNC Symbol;Acc:HGNC:25949]	ZNF586	0.018292275	3.326977655	0.037174767	0.847109658	0.898194307
ENSG00000261644	16	50727417	50742815	-1	lncRNA	CYLD antisense RNA 1 [Source:HGNC Symbol;Acc:HGNC:55352]	CYLD-AS1	0.094075741	-1.46308919	0.037150404	0.847159149	0.898194307
ENSG00000066248	2	232878701	233013256	-1	protein_coding	neuronal guanine nucleotide exchange factor [Source:HGNC Symbol;Acc:HGNC:7807]	NGEF	-0.052843652	0.284581404	0.036992748	0.847479813	0.898469389
ENSG00000143344	1	183636085	183928532	1	protein_coding	ral guanine nucleotide dissociation stimulator like 1 [Source:HGNC Symbol;Acc:HGNC:30281]	RGL1	0.046335897	0.474078797	0.036915905	0.847636364	0.898570457
ENSG00000185834	20	55074644	55075140	1	processed_pseudogene	ribosomal protein L12 pseudogene 4 [Source:HGNC Symbol;Acc:HGNC:16587]	RPL12P4	-0.084559025	-1.284092796	0.036865806	0.847738522	0.898613853
ENSG00000188452	2	181535041	181680665	-1	protein_coding	ceramide kinase like [Source:HGNC Symbol;Acc:HGNC:21699]	CERKL	-0.061519101	-0.214817118	0.036630029	0.848220265	0.899059579
ENSG00000206838	7	45104349	45104482	-1	snoRNA	small nucleolar RNA, H/ACA box 5A [Source:HGNC Symbol;Acc:HGNC:32588]	SNORA5A	0.09984056	-1.699128002	0.036572091	0.84833889	0.899120386
ENSG00000101126	20	50888916	50931437	-1	protein_coding	activity dependent neuroprotector homeobox [Source:HGNC Symbol;Acc:HGNC:15766]	ADNP	-0.007347279	7.70207908	0.036497709	0.848491329	0.89921702
ENSG00000270885	17	35731639	35743521	1	protein_coding	RAS like family 10 member B [Source:HGNC Symbol;Acc:HGNC:30295]	RASL10B	0.031817292	1.495787017	0.036375839	0.848741434	0.899368053
ENSG00000108591	17	18087892	18107970	1	protein_coding	developmentally regulated GTP binding protein 2 [Source:HGNC Symbol;Acc:HGNC:3030]	DRG2	-0.01361278	4.358363404	0.036368559	0.848756388	0.899368053
ENSG00000204366	6	31899613	31902086	-1	protein_coding	zinc finger and BTB domain containing 12 [Source:HGNC Symbol;Acc:HGNC:19066]	ZBTB12	-0.015431953	4.120104497	0.036326212	0.848843404	0.899395329
ENSG00000228232	X	39787132	39788136	-1	processed_pseudogene	glyceraldehyde-3-phosphate dehydrogenase pseudogene 1 [Source:HGNC Symbol;Acc:HGNC:4159]	GAPDHP1	-0.035947255	1.466143218	0.036274792	0.848949136	0.89944243
ENSG00000159788	4	3293021	3439913	1	protein_coding	regulator of G protein signaling 12 [Source:HGNC Symbol;Acc:HGNC:9994]	RGS12	0.009139913	5.782829698	0.036033756	0.849445799	0.899862013
ENSG00000078589	X	78945332	78963727	1	protein_coding	P2Y receptor family member 10 [Source:HGNC Symbol;Acc:HGNC:19906]	P2RY10	-0.059893011	-0.410011105	0.036023109	0.849467779	0.899862013
ENSG00000138050	2	39736060	39779267	-1	protein_coding	THUMP domain containing 2 [Source:HGNC Symbol;Acc:HGNC:14890]	THUMPD2	0.015620794	3.854885358	0.035826859	0.849873493	0.900226826
ENSG00000149090	11	35431823	35530300	-1	protein_coding	peptidase domain containing associated with muscle regeneration 1 [Source:HGNC Symbol;Acc:HGNC:24554]	PAMR1	0.076832858	-0.943814225	0.035725072	0.850084375	0.900343698
ENSG00000136689	2	113107214	113134016	1	protein_coding	interleukin 1 receptor antagonist [Source:HGNC Symbol;Acc:HGNC:6000]	IL1RN	0.026914715	2.16203347	0.035714398	0.850106507	0.900343698
ENSG00000242960	3	72929044	72929593	1	processed_pseudogene	ferritin heavy chain 1 pseudogene 23 [Source:HGNC Symbol;Acc:HGNC:37641]	FTH1P23	-0.071768687	-0.887584301	0.03565534	0.850229025	0.900408487
ENSG00000167191	16	19856691	19886167	-1	protein_coding	G protein-coupled receptor class C group 5 member B [Source:HGNC Symbol;Acc:HGNC:13308]	GPRC5B	-0.029908174	1.630078353	0.035497375	0.850557243	0.900691091
ENSG00000134569	11	46856717	46918642	-1	protein_coding	LDL receptor related protein 4 [Source:HGNC Symbol;Acc:HGNC:6696]	LRP4	0.081850696	-1.104065567	0.035255065	0.85106219	0.901024349
ENSG00000235568	22	42380407	42432403	-1	protein_coding	NFAT activating protein with ITAM motif 1 [Source:HGNC Symbol;Acc:HGNC:29872]	NFAM1	-0.057003279	-0.073152117	0.035245792	0.851081549	0.901024349
ENSG00000174992	16	29778256	29782973	1	protein_coding	zymogen granule protein 16 [Source:HGNC Symbol;Acc:HGNC:30961]	ZG16	-0.068293442	-0.748261406	0.035235771	0.851102472	0.901024349
ENSG00000129646	17	76274049	76308276	-1	protein_coding	glutamine rich 2 [Source:HGNC Symbol;Acc:HGNC:25326]	QRICH2	0.021714576	2.581155435	0.035228577	0.851117495	0.901024349
ENSG00000113712	5	149492982	149551471	-1	protein_coding	casein kinase 1 alpha 1 [Source:HGNC Symbol;Acc:HGNC:2451]	CSNK1A1	-0.007713724	7.648307025	0.035065395	0.851458694	0.901320548
ENSG00000233588	13	28722386	28724021	-1	processed_pseudogene	cytochrome P450 family 51 subfamily A member 1 pseudogene 2 [Source:HGNC Symbol;Acc:HGNC:20251]	CYP51A1P2	-0.076535539	-1.103772125	0.034990259	0.851616072	0.901422132
ENSG00000181467	3	153162226	153170627	1	protein_coding	RAP2B, member of RAS oncogene family [Source:HGNC Symbol;Acc:HGNC:9862]	RAP2B	-0.015817025	3.722468618	0.034772758	0.852072634	0.901831428
ENSG00000119943	10	98383565	98415182	-1	protein_coding	pyridine nucleotide-disulphide oxidoreductase domain 2 [Source:HGNC Symbol;Acc:HGNC:23517]	PYROXD2	0.01477299	4.299406186	0.034747554	0.852125635	0.901831428
ENSG00000132589	17	28879335	28897733	-1	protein_coding	flotillin 2 [Source:HGNC Symbol;Acc:HGNC:3758]	FLOT2	0.007934771	6.854432774	0.0347103	0.852204015	0.901849353
ENSG00000215492	18	32412214	32413176	-1	processed_pseudogene	heterogeneous nuclear ribonucleoprotein A1 pseudogene 7 [Source:HGNC Symbol;Acc:HGNC:31015]	HNRNPA1P7	0.063382229	-0.5182235	0.034643684	0.852344277	0.901932759
ENSG00000231784	17	752660	755336	1	transcribed_unitary_pseudogene	diazepam binding inhibitor-like 5, pseudogene [Source:HGNC Symbol;Acc:HGNC:38519]	DBIL5P	-0.062465377	-0.576880169	0.034596488	0.852443732	0.901964273
ENSG00000106153	7	56101573	56106476	-1	protein_coding	coiled-coil-helix-coiled-coil-helix domain containing 2 [Source:HGNC Symbol;Acc:HGNC:21645]	CHCHD2	0.007002007	9.142180746	0.034571244	0.852496958	0.901964273
ENSG00000112309	6	70856679	70957060	-1	protein_coding	beta-1,3-glucuronyltransferase 2 [Source:HGNC Symbol;Acc:HGNC:922]	B3GAT2	0.068369799	-0.764815694	0.034456621	0.852738889	0.902155212
ENSG00000233124	13	97168751	97187578	-1	lncRNA	long intergenic non-protein coding RNA 456 [Source:HGNC Symbol;Acc:HGNC:42804]	LINC00456	-0.023521425	2.379452971	0.034186155	0.853311406	0.902685491
ENSG00000241313	3	149656999	149661364	1	lncRNA	WWTR1 antisense RNA 1 [Source:HGNC Symbol;Acc:HGNC:41035]	WWTR1-AS1	0.085098349	-1.358033327	0.03414955	0.853389069	0.902685491
ENSG00000254726	1	156072013	156082465	-1	protein_coding	mex-3 RNA binding family member A [Source:HGNC Symbol;Acc:HGNC:33482]	MEX3A	-0.011931927	4.781803182	0.034132802	0.853424619	0.902685491
ENSG00000255874	13	110863987	110870330	-1	lncRNA	p53 regulated carcinoma associated Stat3 activating long intergenic non-protein coding transcript [Source:HGNC Symbol;Acc:HGNC:27492]	PRECSIT	0.035154954	1.088870125	0.034061585	0.853575881	0.902760127
ENSG00000178372	10	5498697	5499570	-1	protein_coding	calmodulin like 5 [Source:HGNC Symbol;Acc:HGNC:18180]	CALML5	-0.101841259	-1.765452593	0.034035713	0.853630873	0.902760127
ENSG00000186132	2	119302225	119366834	-1	protein_coding	chromosome 2 open reading frame 76 [Source:HGNC Symbol;Acc:HGNC:27017]	C2orf76	0.02002993	2.90232434	0.034012752	0.853679695	0.902760127
ENSG00000182400	14	39147811	39170532	-1	protein_coding	trafficking protein particle complex subunit 6B [Source:HGNC Symbol;Acc:HGNC:23066]	TRAPPC6B	0.01906225	3.071438277	0.033816148	0.854098437	0.903137876
ENSG00000196814	9	126326829	126507041	1	protein_coding	multivesicular body subunit 12B [Source:HGNC Symbol;Acc:HGNC:23368]	MVB12B	0.027065612	2.282479414	0.03361944	0.85451866	0.903416263
ENSG00000196295	7	30516309	30595286	-1	lncRNA	GARS1 divergent transcript [Source:HGNC Symbol;Acc:HGNC:48951]	GARS1-DT	0.009875479	5.265933061	0.033618059	0.854521616	0.903416263
ENSG00000214274	14	20684177	20698971	1	protein_coding	angiogenin [Source:HGNC Symbol;Acc:HGNC:483]	ANG	-0.034158686	1.477342081	0.033606497	0.854546355	0.903416263
ENSG00000135338	6	79484991	79537458	-1	protein_coding	lebercilin LCA5 [Source:HGNC Symbol;Acc:HGNC:31923]	LCA5	-0.032347986	1.453125077	0.033498039	0.854778643	0.903596753
ENSG00000106603	7	43608456	43729717	-1	protein_coding	cytochrome c oxidase assembly factor 1 [Source:HGNC Symbol;Acc:HGNC:21868]	COA1	0.007478061	6.879069227	0.03314688	0.855533406	0.904317809
ENSG00000069966	15	52115100	52191392	-1	protein_coding	G protein subunit beta 5 [Source:HGNC Symbol;Acc:HGNC:4401]	GNB5	-0.023111112	2.550494638	0.033123426	0.855583963	0.904317809
ENSG00000212123	19	5782960	5784746	-1	protein_coding	proline rich 22 [Source:HGNC Symbol;Acc:HGNC:28354]	PRR22	0.029762636	1.674193648	0.033081193	0.855675048	0.90434896
ENSG00000034677	8	100257060	100336218	-1	protein_coding	ring finger protein 19A, RBR E3 ubiquitin protein ligase [Source:HGNC Symbol;Acc:HGNC:13432]	RNF19A	0.00908487	5.655745338	0.032784463	0.856316711	0.904916849
ENSG00000173013	4	7040849	7043001	-1	protein_coding	coiled-coil domain containing 96 [Source:HGNC Symbol;Acc:HGNC:26900]	CCDC96	-0.02766293	2.086041827	0.032755246	0.856380052	0.904916849
ENSG00000164576	5	154445997	154461053	1	protein_coding	SAP30 like [Source:HGNC Symbol;Acc:HGNC:25663]	SAP30L	-0.009039892	6.089634178	0.032747281	0.856397326	0.904916849
ENSG00000182774	15	82536750	82540459	-1	protein_coding	ribosomal protein S17 [Source:HGNC Symbol;Acc:HGNC:10397]	RPS17	0.01777859	3.193111698	0.03253644	0.856855353	0.905335651
ENSG00000179134	19	39342421	39385710	1	protein_coding	sterile alpha motif domain containing 4B [Source:HGNC Symbol;Acc:HGNC:25492]	SAMD4B	-0.007532227	6.784612599	0.03245825	0.8570256	0.905450354
ENSG00000106261	7	100015572	100041689	1	protein_coding	zinc finger with KRAB and SCAN domains 1 [Source:HGNC Symbol;Acc:HGNC:13101]	ZKSCAN1	0.008204054	6.983327971	0.032326706	0.857312495	0.905688269
ENSG00000171119	19	5805067	5828324	1	protein_coding	neurturin [Source:HGNC Symbol;Acc:HGNC:8007]	NRTN	0.065422879	-0.76493658	0.032240866	0.857500037	0.905821198
ENSG00000161091	19	3538261	3574290	-1	protein_coding	major facilitator superfamily domain containing 12 [Source:HGNC Symbol;Acc:HGNC:28299]	MFSD12	0.010563812	5.498312098	0.032078027	0.857856515	0.906132015
ENSG00000224877	17	81239305	81241310	1	protein_coding	NADH:ubiquinone oxidoreductase complex assembly factor 8 [Source:HGNC Symbol;Acc:HGNC:33551]	NDUFAF8	-0.015648668	3.591634546	0.032025096	0.857972588	0.906132015
ENSG00000202337	14	32203163	32203269	-1	snRNA	RNA, U6 small nuclear 8 [Source:HGNC Symbol;Acc:HGNC:34285]	RNU6-8	0.036612219	1.050784902	0.032021957	0.857979475	0.906132015
ENSG00000187954	8	144449582	144465667	-1	protein_coding	cysteine and histidine rich 1 [Source:HGNC Symbol;Acc:HGNC:17806]	CYHR1	-0.009384345	5.718724723	0.03197244	0.858088158	0.906181594
ENSG00000188732	7	23680130	23703249	1	protein_coding	family with sequence similarity 221 member A [Source:HGNC Symbol;Acc:HGNC:27977]	FAM221A	0.06436589	-0.7319123	0.031893055	0.858262577	0.906300583
ENSG00000249119	5	134924123	134924644	1	processed_pseudogene	MT-ND6 pseudogene 4 [Source:HGNC Symbol;Acc:HGNC:39467]	MTND6P4	-0.066909988	-0.765240499	0.03181842	0.858426766	0.906408753
ENSG00000104856	19	45001449	45038198	1	protein_coding	RELB proto-oncogene, NF-kB subunit [Source:HGNC Symbol;Acc:HGNC:9956]	RELB	-0.040002615	0.654241388	0.031722784	0.858637444	0.90656599
ENSG00000101452	20	38962299	39039723	1	protein_coding	DEAH-box helicase 35 [Source:HGNC Symbol;Acc:HGNC:15861]	DHX35	-0.01337353	4.147516144	0.031556005	0.859005629	0.906889494
ENSG00000243232	5	140966470	141012347	1	protein_coding	protocadherin alpha subfamily C, 2 [Source:HGNC Symbol;Acc:HGNC:8677]	PCDHAC2	-0.03747377	0.768248778	0.031478385	0.859177328	0.906974026
ENSG00000101825	X	3308565	3346652	-1	protein_coding	matrix remodeling associated 5 [Source:HGNC Symbol;Acc:HGNC:7539]	MXRA5	-0.082878351	-1.436546959	0.031463951	0.859209282	0.906974026
ENSG00000162642	1	85249953	85259672	-1	protein_coding	chromosome 1 open reading frame 52 [Source:HGNC Symbol;Acc:HGNC:24871]	C1orf52	0.015080385	4.019109932	0.031374438	0.859407606	0.907118139
ENSG00000021776	15	34851782	34969742	-1	protein_coding	aquarius intron-binding spliceosomal factor [Source:HGNC Symbol;Acc:HGNC:29513]	AQR	0.007173169	7.434950379	0.031344548	0.859473895	0.907122876
ENSG00000164944	8	94487689	94553529	-1	protein_coding	vir like m6A methyltransferase associated [Source:HGNC Symbol;Acc:HGNC:24500]	VIRMA	0.007930684	6.443837094	0.03116811	0.859865858	0.907423008
ENSG00000110169	11	6431049	6442617	-1	protein_coding	hemopexin [Source:HGNC Symbol;Acc:HGNC:5171]	HPX	-0.018708312	2.98760007	0.031160897	0.859881906	0.907423008
ENSG00000183840	2	132416805	132646582	1	protein_coding	G protein-coupled receptor 39 [Source:HGNC Symbol;Acc:HGNC:4496]	GPR39	-0.016692914	3.440667399	0.030998984	0.860242654	0.907697482
ENSG00000257842	14	26598369	26806467	1	lncRNA	NOVA1 divergent transcript [Source:HGNC Symbol;Acc:HGNC:19827]	NOVA1-DT	0.076980392	-1.260999946	0.030988352	0.860266378	0.907697482
ENSG00000110042	11	59171430	59208588	1	protein_coding	deltex E3 ubiquitin ligase 4 [Source:HGNC Symbol;Acc:HGNC:29151]	DTX4	0.048386381	0.017858597	0.030960957	0.860327522	0.907697482
ENSG00000139044	12	459939	563509	1	protein_coding	beta-1,4-N-acetyl-galactosaminyltransferase 3 [Source:HGNC Symbol;Acc:HGNC:24137]	B4GALNT3	0.008044101	6.770220825	0.030916969	0.860425758	0.907735878
ENSG00000100129	22	37848868	37889407	1	protein_coding	eukaryotic translation initiation factor 3 subunit L [Source:HGNC Symbol;Acc:HGNC:18138]	EIF3L	-0.00730385	7.534535245	0.030868244	0.860534657	0.907785518
ENSG00000130985	X	47190861	47215128	1	protein_coding	ubiquitin like modifier activating enzyme 1 [Source:HGNC Symbol;Acc:HGNC:12469]	UBA1	0.00643387	8.615057043	0.030757869	0.860781671	0.907860395
ENSG00000184164	22	49918167	49927540	1	protein_coding	cysteine rich with EGF like domains 2 [Source:HGNC Symbol;Acc:HGNC:28150]	CRELD2	0.007322805	6.777443067	0.030752316	0.860794111	0.907860395
ENSG00000171169	9	128061233	128068206	-1	protein_coding	nuclear apoptosis inducing factor 1 [Source:HGNC Symbol;Acc:HGNC:25446]	NAIF1	0.014614004	3.762262376	0.030738647	0.860824736	0.907860395
ENSG00000141580	17	82614562	82648553	-1	protein_coding	WD repeat domain 45B [Source:HGNC Symbol;Acc:HGNC:25072]	WDR45B	0.007606442	6.606531373	0.030708875	0.860891465	0.907860395
ENSG00000164669	7	65141032	65234216	1	transcribed_unprocessed_pseudogene	integrator complex subunit 4 pseudogene 1 [Source:HGNC Symbol;Acc:HGNC:21925]	INTS4P1	-0.077881637	-1.333383952	0.030698424	0.860914896	0.907860395
ENSG00000113441	5	96935394	97037513	1	protein_coding	leucyl and cystinyl aminopeptidase [Source:HGNC Symbol;Acc:HGNC:6656]	LNPEP	-0.008796291	6.003872687	0.030589902	0.861158453	0.908051995
ENSG00000130544	19	7069703	7087968	1	protein_coding	zinc finger protein 557 [Source:HGNC Symbol;Acc:HGNC:28632]	ZNF557	-0.022558023	2.451432448	0.030538938	0.861272985	0.908078297
ENSG00000232472	X	24788392	24789069	-1	processed_pseudogene	eukaryotic translation elongation factor 1 beta 2 pseudogene 3 [Source:HGNC Symbol;Acc:HGNC:3210]	EEF1B2P3	-0.056161374	-0.358116518	0.030479495	0.861406698	0.908078297
ENSG00000188338	3	50205246	50221486	1	protein_coding	solute carrier family 38 member 3 [Source:HGNC Symbol;Acc:HGNC:18044]	SLC38A3	0.035384242	1.174983554	0.030464946	0.861439445	0.908078297
ENSG00000117242	1	20642657	20652193	-1	lncRNA	PINK1 antisense RNA [Source:HGNC Symbol;Acc:HGNC:38872]	PINK1-AS	0.029426665	1.426836902	0.030463438	0.861442839	0.908078297
ENSG00000257727	12	56309842	56316119	-1	protein_coding	canopy FGF signaling regulator 2 [Source:HGNC Symbol;Acc:HGNC:13529]	CNPY2	0.024877914	2.460607979	0.030396815	0.861592902	0.908078297
ENSG00000138463	3	122795069	122881139	1	protein_coding	solute carrier family 49 member 4 [Source:HGNC Symbol;Acc:HGNC:16628]	SLC49A4	-0.019042317	2.778887663	0.030365499	0.861663498	0.908078297
ENSG00000189339	1	1659529	1692795	-1	protein_coding	solute carrier family 35 member E2B [Source:HGNC Symbol;Acc:HGNC:33941]	SLC35E2B	0.006853465	7.472461872	0.030353474	0.861690616	0.908078297
ENSG00000183808	8	93728155	93741017	-1	protein_coding	RNA binding motif protein 12B [Source:HGNC Symbol;Acc:HGNC:32310]	RBM12B	-0.010945454	5.048907463	0.03032105	0.861763763	0.908078297
ENSG00000060491	20	62804835	62814000	1	protein_coding	opioid growth factor receptor [Source:HGNC Symbol;Acc:HGNC:15768]	OGFR	0.008215495	6.078251183	0.030316389	0.861774282	0.908078297
ENSG00000065243	1	88684222	88836255	1	protein_coding	protein kinase N2 [Source:HGNC Symbol;Acc:HGNC:9406]	PKN2	0.008152093	6.018275632	0.03030408	0.861802063	0.908078297
ENSG00000149929	16	29992330	29996074	-1	protein_coding	HIRA interacting protein 3 [Source:HGNC Symbol;Acc:HGNC:4917]	HIRIP3	-0.008268067	5.854953971	0.029952408	0.86259826	0.908852003
ENSG00000224093	1	93591972	93605573	1	lncRNA	BCAR3 antisense RNA 1 [Source:HGNC Symbol;Acc:HGNC:40093]	BCAR3-AS1	-0.038876697	1.099726103	0.029693957	0.863186476	0.909404299
ENSG00000205758	21	33589341	33643926	-1	protein_coding	crystallin zeta like 1 [Source:HGNC Symbol;Acc:HGNC:2420]	CRYZL1	0.015596832	3.540373643	0.029667709	0.863246362	0.909404299
ENSG00000166816	16	75111860	75116780	-1	protein_coding	lactate dehydrogenase D [Source:HGNC Symbol;Acc:HGNC:19708]	LDHD	-0.019415577	3.023380812	0.029559241	0.863494124	0.909600025
ENSG00000175283	9	128945530	128947603	-1	protein_coding	dolichol kinase [Source:HGNC Symbol;Acc:HGNC:23406]	DOLK	-0.01267603	4.421498415	0.029437611	0.86377251	0.90982798
ENSG00000255136	11	75206048	75241173	-1	lncRNA	TPBGL antisense RNA 1 [Source:HGNC Symbol;Acc:HGNC:55506]	TPBGL-AS1	-0.049811887	-0.093425432	0.029394187	0.863872043	0.909867526
ENSG00000172671	10	45615500	45672780	-1	protein_coding	zinc finger AN1-type containing 4 [Source:HGNC Symbol;Acc:HGNC:23504]	ZFAND4	0.01853402	2.864366926	0.029239687	0.864226784	0.910175843
ENSG00000172465	X	103628704	103630953	1	protein_coding	transcription elongation factor A like 1 [Source:HGNC Symbol;Acc:HGNC:11616]	TCEAL1	0.012157369	4.337133311	0.029033263	0.864702258	0.910594796
ENSG00000079246	2	216107464	216206303	1	protein_coding	X-ray repair cross complementing 5 [Source:HGNC Symbol;Acc:HGNC:12833]	XRCC5	-0.00644753	8.866832392	0.029013157	0.864748662	0.910594796
ENSG00000116117	2	204545475	205620162	1	protein_coding	par-3 family cell polarity regulator beta [Source:HGNC Symbol;Acc:HGNC:14446]	PARD3B	0.021071673	2.473151838	0.028879772	0.865056934	0.910796752
ENSG00000153879	19	33373685	33382686	1	protein_coding	CCAAT enhancer binding protein gamma [Source:HGNC Symbol;Acc:HGNC:1837]	CEBPG	0.009519667	5.999236841	0.028876479	0.865064554	0.910796752
ENSG00000185670	11	62748319	62754184	-1	protein_coding	zinc finger and BTB domain containing 3 [Source:HGNC Symbol;Acc:HGNC:22918]	ZBTB3	0.023015545	2.114378957	0.028673648	0.86553476	0.911226453
ENSG00000213066	6	166999317	167094789	1	protein_coding	centrosomal protein 43 [Source:HGNC Symbol;Acc:HGNC:17012]	CEP43	-0.014622283	3.987992935	0.028601969	0.865701336	0.911336456
ENSG00000223551	9	128342153	128342770	1	processed_pseudogene	TMSB4X pseudogene 4 [Source:HGNC Symbol;Acc:HGNC:11886]	TMSB4XP4	0.078454124	-1.358829134	0.028544333	0.865835433	0.91140729
ENSG00000125503	19	55090914	55117637	-1	protein_coding	protein phosphatase 1 regulatory subunit 12C [Source:HGNC Symbol;Acc:HGNC:14947]	PPP1R12C	-0.008069901	5.911164129	0.028519691	0.86589281	0.91140729
ENSG00000143850	1	204218853	204377665	-1	protein_coding	pleckstrin homology domain containing A6 [Source:HGNC Symbol;Acc:HGNC:17053]	PLEKHA6	0.006240975	8.345735962	0.02843995	0.866078649	0.911537531
ENSG00000112624	6	42746958	42868558	1	protein_coding	BRD4 interacting chromatin remodeling complex associated protein like [Source:HGNC Symbol;Acc:HGNC:21111]	BICRAL	0.008250012	5.678585993	0.028373848	0.866232907	0.911634517
ENSG00000131116	19	43607224	43619629	-1	protein_coding	zinc finger protein 428 [Source:HGNC Symbol;Acc:HGNC:20804]	ZNF428	-0.015397901	3.38874009	0.028124972	0.866815351	0.912144986
ENSG00000044574	9	125234853	125241382	-1	protein_coding	heat shock protein family A (Hsp70) member 5 [Source:HGNC Symbol;Acc:HGNC:5238]	HSPA5	-0.006268348	9.261326813	0.028094387	0.866887112	0.912144986
ENSG00000113272	5	157731420	157741449	1	protein_coding	tRNA-histidine guanylyltransferase 1 like [Source:HGNC Symbol;Acc:HGNC:26053]	THG1L	0.018181576	2.801013837	0.028076931	0.866928085	0.912144986
ENSG00000152467	19	58034025	58054631	1	protein_coding	zinc finger and SCAN domain containing 1 [Source:HGNC Symbol;Acc:HGNC:23712]	ZSCAN1	0.041356714	0.324553335	0.028060559	0.866966528	0.912144986
ENSG00000160691	1	154962298	154974395	-1	protein_coding	SHC adaptor protein 1 [Source:HGNC Symbol;Acc:HGNC:10840]	SHC1	0.007085638	6.637829084	0.027992328	0.86712686	0.912248284
ENSG00000111371	12	46183063	46270017	-1	protein_coding	solute carrier family 38 member 1 [Source:HGNC Symbol;Acc:HGNC:13447]	SLC38A1	0.006085721	10.11866259	0.027947234	0.867232935	0.912294491
ENSG00000156500	X	134796395	134854835	1	protein_coding	PABIR family member 3 [Source:HGNC Symbol;Acc:HGNC:25202]	PABIR3	-0.053640226	-0.371009502	0.027919533	0.86729814	0.9122977
ENSG00000063169	19	47608196	47703277	1	protein_coding	BRD4 interacting chromatin remodeling complex associated protein [Source:HGNC Symbol;Acc:HGNC:4332]	BICRA	0.011362332	4.676607731	0.027889241	0.867369482	0.912307363
ENSG00000251611	4	151407551	151408835	-1	lncRNA	FHIP1A divergent transcript [Source:HGNC Symbol;Acc:HGNC:53123]	FHIP1A-DT	0.04187876	0.301068536	0.027605673	0.86803926	0.912946422
ENSG00000250722	5	42799880	42887392	-1	protein_coding	selenoprotein P [Source:HGNC Symbol;Acc:HGNC:10751]	SELENOP	-0.011109812	4.669708491	0.027560008	0.868147451	0.912949072
ENSG00000248079	15	35546154	35860199	1	lncRNA	DPH6 divergent transcript [Source:HGNC Symbol;Acc:HGNC:44147]	DPH6-DT	0.075468328	-1.308935555	0.027546048	0.868180542	0.912949072
ENSG00000229638	3	185417495	185418778	-1	processed_pseudogene	ribosomal protein L4 pseudogene 4 [Source:HGNC Symbol;Acc:HGNC:36179]	RPL4P4	-0.025030501	2.272837671	0.027525876	0.868228376	0.912949072
ENSG00000080824	14	102080742	102139699	-1	protein_coding	heat shock protein 90 alpha family class A member 1 [Source:HGNC Symbol;Acc:HGNC:5253]	HSP90AA1	0.006107102	11.19316025	0.027371294	0.868595529	0.913269712
ENSG00000136636	1	215567304	215621807	1	protein_coding	potassium channel tetramerization domain containing 3 [Source:HGNC Symbol;Acc:HGNC:21305]	KCTD3	-0.006392626	7.666374853	0.027001234	0.869478828	0.914132958
ENSG00000135407	12	57797376	57818734	-1	protein_coding	advillin [Source:HGNC Symbol;Acc:HGNC:14188]	AVIL	-0.022132649	2.257961083	0.026900596	0.869720114	0.914321146
ENSG00000162736	1	160343316	160358952	1	protein_coding	nicastrin [Source:HGNC Symbol;Acc:HGNC:17091]	NCSTN	-0.007204618	6.745212191	0.026689255	0.870228331	0.914789905
ENSG00000157224	7	90383721	90513402	1	protein_coding	claudin 12 [Source:HGNC Symbol;Acc:HGNC:2034]	CLDN12	0.009403985	5.112782977	0.026638617	0.870350408	0.914826775
ENSG00000204334	2	170783786	170798971	1	protein_coding	glutamate rich 2 [Source:HGNC Symbol;Acc:HGNC:44395]	ERICH2	0.02537926	2.054868801	0.02662301	0.870388058	0.914826775
ENSG00000096080	6	43671202	43687791	-1	protein_coding	mitochondrial ribosomal protein S18A [Source:HGNC Symbol;Acc:HGNC:14515]	MRPS18A	-0.010720411	4.681765894	0.026543927	0.870579007	0.914961955
ENSG00000105438	19	48382575	48391551	-1	protein_coding	KDEL endoplasmic reticulum protein retention receptor 1 [Source:HGNC Symbol;Acc:HGNC:6304]	KDELR1	0.006260068	7.817037007	0.026510787	0.870659109	0.914972072
ENSG00000180376	3	56557161	56621837	1	protein_coding	coiled-coil domain containing 66 [Source:HGNC Symbol;Acc:HGNC:27709]	CCDC66	-0.012556611	4.085392947	0.026488377	0.870713306	0.914972072
ENSG00000128266	22	23070519	23125032	1	protein_coding	G protein subunit alpha z [Source:HGNC Symbol;Acc:HGNC:4395]	GNAZ	0.045417177	0.308051082	0.026369972	0.871000055	0.915169715
ENSG00000259439	2	44921077	44939199	-1	lncRNA	long intergenic non-protein coding RNA 1833 [Source:HGNC Symbol;Acc:HGNC:52644]	LINC01833	-0.021033187	2.3313374	0.026359236	0.871026088	0.915169715
ENSG00000132763	1	45500300	45513382	1	protein_coding	metabolism of cobalamin associated C [Source:HGNC Symbol;Acc:HGNC:24525]	MMACHC	0.013821093	3.696117303	0.026268363	0.871246654	0.915335938
ENSG00000159363	1	16985958	17011928	-1	protein_coding	ATPase cation transporting 13A2 [Source:HGNC Symbol;Acc:HGNC:30213]	ATP13A2	0.00758347	6.598416269	0.02611855	0.871611136	0.915653325
ENSG00000090006	19	40592883	40629818	1	protein_coding	latent transforming growth factor beta binding protein 4 [Source:HGNC Symbol;Acc:HGNC:6717]	LTBP4	-0.01083764	4.559976738	0.026042008	0.871797769	0.915783844
ENSG00000188167	3	33090421	33097146	-1	protein_coding	transmembrane protein with metallophosphoesterase domain [Source:HGNC Symbol;Acc:HGNC:33865]	TMPPE	0.024315451	1.805713858	0.025981574	0.871945325	0.915873299
ENSG00000237854	17	68101874	68161227	1	transcribed_unprocessed_pseudogene	long intergenic non-protein coding RNA 674 [Source:HGNC Symbol;Acc:HGNC:44355]	LINC00674	0.011286931	4.360904298	0.025921549	0.872092057	0.91591657
ENSG00000111231	12	110452486	110469268	-1	protein_coding	GPN-loop GTPase 3 [Source:HGNC Symbol;Acc:HGNC:30186]	GPN3	-0.007699733	5.81441909	0.025913674	0.872111322	0.91591657
ENSG00000168890	2	85598547	85603196	-1	protein_coding	transmembrane protein 150A [Source:HGNC Symbol;Acc:HGNC:24677]	TMEM150A	-0.019624409	2.576534992	0.025866634	0.87222645	0.915971942
ENSG00000128578	7	129434432	129488399	1	protein_coding	striatin interacting protein 2 [Source:HGNC Symbol;Acc:HGNC:22209]	STRIP2	-0.017723075	3.153920695	0.025762638	0.872481362	0.91617409
ENSG00000126603	16	4314761	4339597	1	protein_coding	GLIS family zinc finger 2 [Source:HGNC Symbol;Acc:HGNC:29450]	GLIS2	-0.01169257	4.226419558	0.025728196	0.872565901	0.916197317
ENSG00000142627	1	16124337	16156069	-1	protein_coding	EPH receptor A2 [Source:HGNC Symbol;Acc:HGNC:3386]	EPHA2	0.013112228	3.842148185	0.025678066	0.872689051	0.91626108
ENSG00000077458	11	95768953	95790409	-1	protein_coding	family with sequence similarity 76 member B [Source:HGNC Symbol;Acc:HGNC:28492]	FAM76B	-0.014716965	3.504929448	0.02561948	0.87283313	0.916344884
ENSG00000127955	7	79768028	80226181	1	protein_coding	G protein subunit alpha i1 [Source:HGNC Symbol;Acc:HGNC:4384]	GNAI1	-0.013825664	3.589843287	0.025594859	0.872893729	0.916344884
ENSG00000166788	11	18069935	18106087	-1	protein_coding	serum amyloid A like 1 [Source:HGNC Symbol;Acc:HGNC:25158]	SAAL1	0.009525269	5.120747812	0.025496186	0.873136897	0.916534604
ENSG00000119138	9	70384604	70414657	-1	protein_coding	Kruppel like factor 9 [Source:HGNC Symbol;Acc:HGNC:1123]	KLF9	-0.013568067	3.8758034	0.025465569	0.873212447	0.916548362
ENSG00000226650	5	155013755	155018141	1	protein_coding	kinesin family member 4B [Source:HGNC Symbol;Acc:HGNC:6322]	KIF4B	-0.061596226	-0.887639669	0.025387897	0.873404316	0.916684201
ENSG00000167863	17	75038863	75046985	-1	protein_coding	ATP synthase peripheral stalk subunit d [Source:HGNC Symbol;Acc:HGNC:845]	ATP5PD	0.007379841	6.066939692	0.025294212	0.873636144	0.916861956
ENSG00000148219	9	116423112	117415070	-1	protein_coding	astrotactin 2 [Source:HGNC Symbol;Acc:HGNC:17021]	ASTN2	0.017935167	2.722721158	0.025224074	0.873809993	0.916941295
ENSG00000233337	1	111437514	111438037	1	processed_pseudogene	UBE2F pseudogene 3 [Source:HGNC Symbol;Acc:HGNC:44537]	UBE2FP3	0.07601318	-1.436385729	0.025213315	0.873836683	0.916941295
ENSG00000174021	1	84498323	84506581	-1	protein_coding	G protein subunit gamma 5 [Source:HGNC Symbol;Acc:HGNC:4408]	GNG5	0.016674275	2.924745039	0.025055524	0.874228785	0.917287162
ENSG00000135951	2	98997261	99154964	-1	protein_coding	testis specific 10 [Source:HGNC Symbol;Acc:HGNC:14927]	TSGA10	-0.024713546	1.647949812	0.024935944	0.87452678	0.917534244
ENSG00000263563	17	22090743	22205156	1	transcribed_unprocessed_pseudogene	ubiquitin B pseudogene 4 [Source:HGNC Symbol;Acc:HGNC:12467]	UBBP4	0.060143262	-0.799415662	0.024890349	0.874640597	0.917588069
ENSG00000116095	2	178480457	178516463	1	protein_coding	pleckstrin homology domain containing A3 [Source:HGNC Symbol;Acc:HGNC:14338]	PLEKHA3	-0.012818376	3.870212717	0.024843466	0.874757739	0.917643877
ENSG00000213760	6	31544444	31548427	-1	protein_coding	ATPase H+ transporting V1 subunit G2 [Source:HGNC Symbol;Acc:HGNC:862]	ATP6V1G2	-0.060395416	-0.906354564	0.024819034	0.874818829	0.917643877
ENSG00000225484	10	79661394	79826594	-1	lncRNA	NUTM2B antisense RNA 1 [Source:HGNC Symbol;Acc:HGNC:51204]	NUTM2B-AS1	-0.011874747	4.18243831	0.024652558	0.875235918	0.918015779
ENSG00000126883	9	131125586	131234663	1	protein_coding	nucleoporin 214 [Source:HGNC Symbol;Acc:HGNC:8064]	NUP214	-0.00847279	5.814284679	0.024252771	0.876243475	0.919006911
ENSG00000180104	5	443175	471937	1	protein_coding	exocyst complex component 3 [Source:HGNC Symbol;Acc:HGNC:30378]	EXOC3	0.007465068	6.036374834	0.024056612	0.876740953	0.919462969
ENSG00000166963	15	43510958	43531620	1	protein_coding	microtubule associated protein 1A [Source:HGNC Symbol;Acc:HGNC:6835]	MAP1A	0.024978989	2.120927606	0.023938832	0.877040651	0.919635736
ENSG00000158711	1	205597556	205632011	-1	protein_coding	ETS transcription factor ELK4 [Source:HGNC Symbol;Acc:HGNC:3326]	ELK4	0.008460852	5.474544012	0.023927169	0.877070369	0.919635736
ENSG00000133142	X	103576231	103587729	1	protein_coding	transcription elongation factor A like 4 [Source:HGNC Symbol;Acc:HGNC:26121]	TCEAL4	-0.006959734	6.576443356	0.023918033	0.877093655	0.919635736
ENSG00000250634	4	13654374	14003756	1	lncRNA	long intergenic non-protein coding RNA 1182 [Source:HGNC Symbol;Acc:HGNC:49564]	LINC01182	-0.072781295	-1.463047422	0.023871861	0.8772114	0.919693495
ENSG00000144034	2	73729104	73737400	-1	protein_coding	TP53RK binding protein [Source:HGNC Symbol;Acc:HGNC:24259]	TPRKB	-0.008061489	5.411165177	0.023784227	0.877435204	0.919862433
ENSG00000188611	10	50182778	50279720	-1	protein_coding	N-acylsphingosine amidohydrolase 2 [Source:HGNC Symbol;Acc:HGNC:18860]	ASAH2	-0.029329089	1.113092405	0.023721862	0.877594731	0.919963967
ENSG00000169071	9	91563091	91950228	-1	protein_coding	receptor tyrosine kinase like orphan receptor 2 [Source:HGNC Symbol;Acc:HGNC:10257]	ROR2	0.011034622	4.280747377	0.023683144	0.877693876	0.920002193
ENSG00000232112	3	48440257	48444208	1	protein_coding	translation machinery associated 7 homolog [Source:HGNC Symbol;Acc:HGNC:26932]	TMA7	0.019323945	2.845352823	0.023635006	0.877817261	0.920065821
ENSG00000182057	22	42269703	42279534	1	lncRNA	opioid growth factor receptor pseudogene 1 [Source:HGNC Symbol;Acc:HGNC:50511]	OGFRP1	-0.012289876	3.854556092	0.023466822	0.878249355	0.920396589
ENSG00000166902	11	59806140	59810778	-1	protein_coding	mitochondrial ribosomal protein L16 [Source:HGNC Symbol;Acc:HGNC:14476]	MRPL16	0.009356528	5.083397103	0.023463365	0.878258252	0.920396589
ENSG00000119703	14	75064109	75119502	1	protein_coding	zinc finger C2HC-type containing 1C [Source:HGNC Symbol;Acc:HGNC:20354]	ZC2HC1C	-0.023316662	1.77385534	0.023431791	0.878339556	0.920404466
ENSG00000113209	5	141135206	141138615	1	protein_coding	protocadherin beta 5 [Source:HGNC Symbol;Acc:HGNC:8690]	PCDHB5	-0.090221716	-1.981695818	0.02339469	0.878435161	0.920404466
ENSG00000100888	14	21385194	21456126	-1	protein_coding	chromodomain helicase DNA binding protein 8 [Source:HGNC Symbol;Acc:HGNC:20153]	CHD8	0.006832113	6.93223647	0.023363789	0.878514848	0.920404466
ENSG00000221916	19	49118402	49119143	-1	protein_coding	chromosome 19 open reading frame 73 [Source:HGNC Symbol;Acc:HGNC:25534]	C19orf73	0.06215373	-1.021237292	0.023363112	0.878516594	0.920404466
ENSG00000145781	5	116085016	116412762	1	protein_coding	COMM domain containing 10 [Source:HGNC Symbol;Acc:HGNC:30201]	COMMD10	0.008423149	5.275518565	0.023243886	0.878824566	0.920661407
ENSG00000185022	22	38200767	38216507	1	protein_coding	MAF bZIP transcription factor F [Source:HGNC Symbol;Acc:HGNC:6780]	MAFF	0.014224151	3.318614757	0.023160143	0.879041364	0.920822805
ENSG00000072840	4	5711201	5814305	1	protein_coding	EvC ciliary complex subunit 1 [Source:HGNC Symbol;Acc:HGNC:3497]	EVC	-0.01082507	4.497849383	0.023058793	0.879304284	0.92103249
ENSG00000147144	X	49053572	49069857	1	protein_coding	coiled-coil domain containing 120 [Source:HGNC Symbol;Acc:HGNC:28910]	CCDC120	-0.01246394	3.839834299	0.022797224	0.87998558	0.921680344
ENSG00000234695	7	93890913	93893601	1	lncRNA	TFPI2 divergent transcript [Source:HGNC Symbol;Acc:HGNC:40581]	TFPI2-DT	-0.060861687	-1.062065776	0.022550017	0.880633153	0.922227793
ENSG00000135372	11	34105617	34147670	1	protein_coding	N-acetyltransferase 10 [Source:HGNC Symbol;Acc:HGNC:29830]	NAT10	-0.006373643	6.64845368	0.022549723	0.880633925	0.922227793
ENSG00000162599	1	60865259	61462788	1	protein_coding	nuclear factor I A [Source:HGNC Symbol;Acc:HGNC:7784]	NFIA	-0.007529493	5.788373235	0.022291749	0.881313589	0.922869774
ENSG00000189114	19	45178784	45216933	1	protein_coding	biogenesis of lysosomal organelles complex 1 subunit 3 [Source:HGNC Symbol;Acc:HGNC:20914]	BLOC1S3	-0.010213622	4.525312611	0.022269384	0.8813727	0.922869774
ENSG00000233871	10	77927372	77929824	1	lncRNA	DLG5 antisense RNA 1 [Source:HGNC Symbol;Acc:HGNC:45109]	DLG5-AS1	0.021429155	1.99060404	0.022215279	0.881515831	0.922953803
ENSG00000258359	12	111669852	111670362	-1	processed_pseudogene	PEST containing nuclear protein pseudogene 1 [Source:HGNC Symbol;Acc:HGNC:32440]	PCNPP1	0.05854268	-0.765159083	0.022153145	0.881680418	0.923060284
ENSG00000124615	6	39899578	39934551	-1	protein_coding	molybdenum cofactor synthesis 1 [Source:HGNC Symbol;Acc:HGNC:7190]	MOCS1	0.070477932	-1.490901476	0.022099431	0.881822893	0.923113829
ENSG00000049245	1	7771296	7781432	1	protein_coding	vesicle associated membrane protein 3 [Source:HGNC Symbol;Acc:HGNC:12644]	VAMP3	-0.006101904	7.018315267	0.022086452	0.881857345	0.923113829
ENSG00000100242	22	38733290	38794143	-1	protein_coding	Sad1 and UNC84 domain containing 2 [Source:HGNC Symbol;Acc:HGNC:14210]	SUN2	0.005921993	7.08341401	0.022051231	0.881950894	0.92313507
ENSG00000169084	X	2219506	2502805	-1	protein_coding	dehydrogenase/reductase X-linked [Source:HGNC Symbol;Acc:HGNC:18399]	DHRSX	-0.011499026	4.045462177	0.022031466	0.882003422	0.92313507
ENSG00000124831	2	237627587	237813682	1	protein_coding	LRR binding FLII interacting protein 1 [Source:HGNC Symbol;Acc:HGNC:6702]	LRRFIP1	0.005922367	7.436338473	0.021960612	0.882191929	0.923240776
ENSG00000076555	12	109116587	109268226	1	protein_coding	acetyl-CoA carboxylase beta [Source:HGNC Symbol;Acc:HGNC:85]	ACACB	0.007236797	5.803367219	0.021946235	0.882230217	0.923240776
ENSG00000125247	13	100603625	100675093	-1	protein_coding	transmembrane O-mannosyltransferase targeting cadherins 4 [Source:HGNC Symbol;Acc:HGNC:25904]	TMTC4	-0.009293752	4.984325884	0.021788134	0.882652107	0.923616428
ENSG00000085365	5	78360611	78480739	1	protein_coding	secretory carrier membrane protein 1 [Source:HGNC Symbol;Acc:HGNC:10563]	SCAMP1	-0.00627918	6.583844975	0.021692912	0.882906961	0.923817249
ENSG00000233527	19	36573070	36594712	1	lncRNA	ZNF529 antisense RNA 1 [Source:HGNC Symbol;Acc:HGNC:51275]	ZNF529-AS1	0.023502011	1.661210095	0.021625607	0.883087444	0.923939118
ENSG00000121680	11	45909663	45918812	-1	protein_coding	peroxisomal biogenesis factor 16 [Source:HGNC Symbol;Acc:HGNC:8857]	PEX16	-0.011290689	4.06643196	0.021602554	0.883149327	0.923939118
ENSG00000207357	19	1021522	1021628	1	snRNA	RNA, U6 small nuclear 2 [Source:HGNC Symbol;Acc:HGNC:34270]	RNU6-2	0.071269674	-1.547419327	0.021416945	0.883648811	0.924395784
ENSG00000101605	18	3066807	3219968	-1	protein_coding	myomesin 1 [Source:HGNC Symbol;Acc:HGNC:7613]	MYOM1	0.035243071	0.481270646	0.021347519	0.883836209	0.924525932
ENSG00000135406	12	49293252	49298686	1	protein_coding	peripherin [Source:HGNC Symbol;Acc:HGNC:9461]	PRPH	0.033971614	0.556432104	0.021124864	0.884439316	0.925090878
ENSG00000182903	4	425815	499156	-1	protein_coding	zinc finger protein 721 [Source:HGNC Symbol;Acc:HGNC:29425]	ZNF721	-0.009655209	5.118097659	0.020999312	0.88478083	0.925382145
ENSG00000115970	2	43230851	43596038	-1	protein_coding	THADA armadillo repeat containing [Source:HGNC Symbol;Acc:HGNC:19217]	THADA	0.00847596	5.195846896	0.020975126	0.884846738	0.925385139
ENSG00000243811	22	39021113	39033277	1	protein_coding	apolipoprotein B mRNA editing enzyme catalytic subunit 3D [Source:HGNC Symbol;Acc:HGNC:17354]	APOBEC3D	0.065136652	-1.26125821	0.020897574	0.885058333	0.925540483
ENSG00000157881	1	2508537	2526597	-1	protein_coding	pantothenate kinase 4 (inactive) [Source:HGNC Symbol;Acc:HGNC:19366]	PANK4	0.008012063	5.206193642	0.02078087	0.885377511	0.9258083
ENSG00000205609	16	28379579	28403841	-1	protein_coding	eukaryotic translation initiation factor 3 subunit C like [Source:HGNC Symbol;Acc:HGNC:26347]	EIF3CL	-0.062376	-1.125971485	0.02075771	0.88544096	0.925808691
ENSG00000147123	X	47142071	47145466	-1	protein_coding	NADH:ubiquinone oxidoreductase subunit B11 [Source:HGNC Symbol;Acc:HGNC:20372]	NDUFB11	0.007682383	6.153441912	0.020611046	0.885843603	0.926163716
ENSG00000169031	2	227164624	227314792	1	protein_coding	collagen type IV alpha 3 chain [Source:HGNC Symbol;Acc:HGNC:2204]	COL4A3	0.049528096	-0.576335799	0.020496262	0.886159747	0.926371558
ENSG00000151640	10	132186948	132205759	1	protein_coding	dihydropyrimidinase like 4 [Source:HGNC Symbol;Acc:HGNC:3016]	DPYSL4	-0.062455465	-1.260988368	0.020493044	0.886168623	0.926371558
ENSG00000167733	19	5680604	5688523	1	protein_coding	hydroxysteroid 11-beta dehydrogenase 1 like [Source:HGNC Symbol;Acc:HGNC:30419]	HSD11B1L	0.034413671	0.628400723	0.020405019	0.886411698	0.926559671
ENSG00000181619	14	59429022	59465380	-1	protein_coding	G protein-coupled receptor 135 [Source:HGNC Symbol;Acc:HGNC:19991]	GPR135	0.034163851	0.459301685	0.020286266	0.886740474	0.926837334
ENSG00000164548	7	23504780	23532041	-1	protein_coding	transformer 2 alpha homolog [Source:HGNC Symbol;Acc:HGNC:16645]	TRA2A	-0.007456317	6.041336249	0.0201624	0.887084455	0.927130848
ENSG00000095574	10	122990807	123008812	-1	protein_coding	IKAROS family zinc finger 5 [Source:HGNC Symbol;Acc:HGNC:14283]	IKZF5	0.012228853	3.612490294	0.01994502	0.887690743	0.92769845
ENSG00000235297	18	74389884	74390297	-1	processed_pseudogene	FAU pseudogene 1 [Source:HGNC Symbol;Acc:HGNC:17984]	FAUP1	-0.050521513	-0.699637522	0.019847219	0.887964616	0.927918599
ENSG00000112294	6	24494867	24537207	1	protein_coding	aldehyde dehydrogenase 5 family member A1 [Source:HGNC Symbol;Acc:HGNC:408]	ALDH5A1	-0.012185304	3.555267352	0.019806097	0.888079977	0.927973084
ENSG00000166347	18	74250846	74291973	-1	protein_coding	cytochrome b5 type A [Source:HGNC Symbol;Acc:HGNC:2570]	CYB5A	-0.007427336	5.6555197	0.019695312	0.888391373	0.928232387
ENSG00000171914	15	62390526	62844631	1	protein_coding	talin 2 [Source:HGNC Symbol;Acc:HGNC:15447]	TLN2	0.007239698	6.251631615	0.019609206	0.888634017	0.928363205
ENSG00000255435	11	118510273	118531094	-1	lncRNA	TTC36 and KMT2A antisense RNA 1 [Source:HGNC Symbol;Acc:HGNC:55495]	TTC36-AS1	-0.060230542	-1.19081586	0.019605996	0.888643073	0.928363205
ENSG00000135241	7	108470417	108569666	-1	protein_coding	patatin like phospholipase domain containing 8 [Source:HGNC Symbol;Acc:HGNC:28900]	PNPLA8	-0.007877645	5.299845589	0.019580696	0.888714477	0.928371724
ENSG00000198825	10	119726042	119829147	1	protein_coding	inositol polyphosphate-5-phosphatase F [Source:HGNC Symbol;Acc:HGNC:17054]	INPP5F	-0.010826161	4.0699716	0.01954922	0.888803377	0.928398518
ENSG00000164406	5	132873444	132875046	1	protein_coding	liver enriched antimicrobial peptide 2 [Source:HGNC Symbol;Acc:HGNC:29571]	LEAP2	-0.034388828	0.316747221	0.019448075	0.889089543	0.928609783
ENSG00000188385	10	132036336	132184858	1	protein_coding	Janus kinase and microtubule interacting protein 3 [Source:HGNC Symbol;Acc:HGNC:23523]	JAKMIP3	-0.029037881	0.874115212	0.019433034	0.889132163	0.928609783
ENSG00000081842	5	140827958	141012347	1	protein_coding	protocadherin alpha 6 [Source:HGNC Symbol;Acc:HGNC:8672]	PCDHA6	-0.076905348	-1.833500848	0.019383093	0.889273794	0.928691622
ENSG00000165072	9	70043848	70226972	1	protein_coding	MAM domain containing 2 [Source:HGNC Symbol;Acc:HGNC:23673]	MAMDC2	-0.064666009	-1.35901679	0.019279799	0.889567326	0.928882053
ENSG00000258940	14	39265703	39267061	-1	lncRNA	MIA2 antisense RNA 1 [Source:HGNC Symbol;Acc:HGNC:55436]	MIA2-AS1	0.065167536	-1.333981417	0.019274393	0.88958271	0.928882053
ENSG00000152520	13	28138506	28295335	1	protein_coding	poly(A) specific ribonuclease subunit PAN3 [Source:HGNC Symbol;Acc:HGNC:29991]	PAN3	-0.008832494	4.914347368	0.019156766	0.889917999	0.929128315
ENSG00000078687	17	77959240	78108835	1	protein_coding	trinucleotide repeat containing adaptor 6C [Source:HGNC Symbol;Acc:HGNC:29318]	TNRC6C	0.008981976	4.954753832	0.019147255	0.889945155	0.929128315
ENSG00000245060	5	180830326	180839742	1	lncRNA	long intergenic non-protein coding RNA 847 [Source:HGNC Symbol;Acc:HGNC:45050]	LINC00847	-0.026339789	1.075269003	0.019065117	0.890179967	0.929307366
ENSG00000110675	11	107591091	107666779	1	protein_coding	ELMO domain containing 1 [Source:HGNC Symbol;Acc:HGNC:25334]	ELMOD1	0.03934357	-0.000931256	0.019028812	0.890283917	0.929316602
ENSG00000132819	20	57391396	57409333	1	protein_coding	RNA binding motif protein 38 [Source:HGNC Symbol;Acc:HGNC:15818]	RBM38	-0.010628827	4.034843775	0.018999204	0.890368767	0.929316602
ENSG00000145715	5	87267883	87391931	1	protein_coding	RAS p21 protein activator 1 [Source:HGNC Symbol;Acc:HGNC:9871]	RASA1	-0.007738674	5.365894757	0.018976255	0.890434582	0.929316602
ENSG00000137872	15	47184101	47774228	1	protein_coding	semaphorin 6D [Source:HGNC Symbol;Acc:HGNC:16770]	SEMA6D	0.070204201	-1.667876132	0.018973645	0.890442069	0.929316602
ENSG00000088854	20	3249306	3407669	-1	protein_coding	dynein axonemal assembly factor 9 [Source:HGNC Symbol;Acc:HGNC:17721]	DNAAF9	-0.011068972	3.908791462	0.018944572	0.890525507	0.929337603
ENSG00000106479	7	149838375	149867479	1	protein_coding	zinc finger protein 862 [Source:HGNC Symbol;Acc:HGNC:34519]	ZNF862	-0.010263792	4.230552739	0.018864981	0.890754269	0.929510249
ENSG00000204335	2	170715337	170718078	1	protein_coding	Sp5 transcription factor [Source:HGNC Symbol;Acc:HGNC:14529]	SP5	-0.018682513	2.298498199	0.018832283	0.890848395	0.929542385
ENSG00000185842	1	224896262	225399292	1	protein_coding	dynein axonemal heavy chain 14 [Source:HGNC Symbol;Acc:HGNC:2945]	DNAH14	-0.009759001	4.636159783	0.018803782	0.890930504	0.92956198
ENSG00000265787	18	14337423	14342524	1	transcribed_unprocessed_pseudogene	cytochrome P450 family 4 subfamily F member 35, pseudogene [Source:HGNC Symbol;Acc:HGNC:39954]	CYP4F35P	-0.074894613	-1.833806772	0.018736807	0.891123705	0.929650162
ENSG00000136717	2	127048027	127107288	-1	protein_coding	bridging integrator 1 [Source:HGNC Symbol;Acc:HGNC:1052]	BIN1	0.036389274	0.401347552	0.018730577	0.891141694	0.929650162
ENSG00000148396	9	136440096	136483759	-1	protein_coding	SEC16 homolog A, endoplasmic reticulum export factor [Source:HGNC Symbol;Acc:HGNC:29006]	SEC16A	0.005462996	8.234289363	0.018690329	0.891257987	0.929675554
ENSG00000173273	8	9555912	9782346	1	protein_coding	tankyrase [Source:HGNC Symbol;Acc:HGNC:11941]	TNKS	0.006909585	5.518984999	0.018668414	0.891321362	0.929675554
ENSG00000123552	6	99432325	99521728	-1	protein_coding	ubiquitin specific peptidase 45 [Source:HGNC Symbol;Acc:HGNC:20080]	USP45	0.012185875	3.569221783	0.018656425	0.891356048	0.929675554
ENSG00000163935	3	52903572	53046750	-1	protein_coding	Scm like with four mbt domains 1 [Source:HGNC Symbol;Acc:HGNC:20255]	SFMBT1	0.008838992	4.793643603	0.018553994	0.891652862	0.92991905
ENSG00000165025	9	90801787	90898549	1	protein_coding	spleen associated tyrosine kinase [Source:HGNC Symbol;Acc:HGNC:11491]	SYK	0.006690969	5.693413595	0.018498509	0.89181399	0.930021012
ENSG00000162129	11	72285495	72434680	-1	protein_coding	caseinolytic mitochondrial matrix peptidase chaperone subunit B [Source:HGNC Symbol;Acc:HGNC:30664]	CLPB	0.010627757	4.318350221	0.018442411	0.891977146	0.930097818
ENSG00000262246	16	4354542	4425705	-1	protein_coding	coronin 7 [Source:HGNC Symbol;Acc:HGNC:26161]	CORO7	0.033017494	0.494455395	0.018429624	0.892014374	0.930097818
ENSG00000145354	4	102868974	102892807	1	protein_coding	CDGSH iron sulfur domain 2 [Source:HGNC Symbol;Acc:HGNC:24212]	CISD2	0.006895778	5.515921877	0.018337526	0.892282879	0.930310861
ENSG00000187953	7	6710128	6753862	1	transcribed_unprocessed_pseudogene	PMS2 C-terminal like pseudogene [Source:HGNC Symbol;Acc:HGNC:30061]	PMS2CL	0.012858421	3.379039364	0.018316095	0.892345457	0.930310861
ENSG00000073670	17	44758988	44781846	1	protein_coding	ADAM metallopeptidase domain 11 [Source:HGNC Symbol;Acc:HGNC:189]	ADAM11	0.055208723	-1.062006723	0.018198622	0.892689145	0.930592762
ENSG00000064199	11	124673844	124697518	1	protein_coding	sperm autoantigenic protein 17 [Source:HGNC Symbol;Acc:HGNC:11210]	SPA17	0.031581503	0.452881621	0.018178576	0.892747906	0.930592762
ENSG00000067369	15	43403061	43510728	-1	protein_coding	tumor protein p53 binding protein 1 [Source:HGNC Symbol;Acc:HGNC:11999]	TP53BP1	0.005999222	6.983236837	0.01815875	0.892806055	0.930592762
ENSG00000137948	1	91949343	92014426	1	protein_coding	bromodomain testis associated [Source:HGNC Symbol;Acc:HGNC:1105]	BRDT	0.063920578	-1.490763464	0.017922682	0.893500929	0.931250915
ENSG00000138071	2	65227788	65271253	1	protein_coding	actin related protein 2 [Source:HGNC Symbol;Acc:HGNC:169]	ACTR2	-0.004907604	8.751768641	0.017860654	0.89368428	0.931375878
ENSG00000163607	3	112990984	113015060	1	protein_coding	GTP binding protein 8 (putative) [Source:HGNC Symbol;Acc:HGNC:25007]	GTPBP8	-0.016806139	2.338798998	0.017703047	0.894151626	0.931698078
ENSG00000103266	16	680224	682870	1	protein_coding	STIP1 homology and U-box containing protein 1 [Source:HGNC Symbol;Acc:HGNC:11427]	STUB1	-0.006705513	6.02600757	0.01769009	0.894190138	0.931698078
ENSG00000099999	22	30368811	30421771	-1	protein_coding	ring finger protein 215 [Source:HGNC Symbol;Acc:HGNC:33434]	RNF215	-0.015045318	2.679102419	0.017673759	0.894238704	0.931698078
ENSG00000182518	X	55143102	55161310	-1	protein_coding	family with sequence similarity 104 member B [Source:HGNC Symbol;Acc:HGNC:25085]	FAM104B	-0.009766542	4.189518966	0.017670854	0.894247344	0.931698078
ENSG00000160469	19	55282072	55312562	1	protein_coding	BR serine/threonine kinase 1 [Source:HGNC Symbol;Acc:HGNC:18994]	BRSK1	-0.018216078	2.154127444	0.01753912	0.894639963	0.93204098
ENSG00000168546	8	21690398	21812357	-1	protein_coding	GDNF family receptor alpha 2 [Source:HGNC Symbol;Acc:HGNC:4244]	GFRA2	0.04888501	-0.83383154	0.017498589	0.894761059	0.932047005
ENSG00000271361	6	3023142	3023772	-1	processed_pseudogene	HIV-1 Tat specific factor 1 pseudogene 2 [Source:HGNC Symbol;Acc:HGNC:38586]	HTATSF1P2	-0.053670063	-1.083118583	0.017494681	0.894772745	0.932047005
ENSG00000157306	14	23511760	23560778	1	lncRNA	ZFHX2 antisense RNA 1 [Source:HGNC Symbol;Acc:HGNC:52658]	ZFHX2-AS1	0.050037664	-0.905709118	0.017392141	0.895079787	0.932300675
ENSG00000182552	4	183639635	183659203	-1	protein_coding	RWD domain containing 4 [Source:HGNC Symbol;Acc:HGNC:23750]	RWDD4	-0.007808556	4.997765469	0.017366141	0.89515779	0.932315762
ENSG00000131845	19	57351271	57359898	1	protein_coding	zinc finger protein 304 [Source:HGNC Symbol;Acc:HGNC:13505]	ZNF304	-0.008970167	4.49938354	0.017328603	0.895270508	0.932367001
ENSG00000197238	6	27824092	27824480	1	protein_coding	H4 clustered histone 11 [Source:HGNC Symbol;Acc:HGNC:4785]	H4C11	-0.054597187	-1.083116385	0.017271767	0.895441412	0.932478825
ENSG00000288547	3	133928145	133929812	-1	lncRNA	chromosome 3 putative open reading frame 36 [Source:HGNC Symbol;Acc:HGNC:26170]	C3orf36	-0.018375531	2.011578821	0.017100459	0.895958267	0.932885582
ENSG00000188906	12	40196744	40369285	1	protein_coding	leucine rich repeat kinase 2 [Source:HGNC Symbol;Acc:HGNC:18618]	LRRK2	0.011249174	4.303560536	0.017100175	0.895959126	0.932885582
ENSG00000152944	12	27022546	27066343	1	protein_coding	mediator complex subunit 21 [Source:HGNC Symbol;Acc:HGNC:11473]	MED21	0.006206048	5.857479212	0.016935714	0.896457809	0.933297708
ENSG00000079313	19	1815248	1848483	-1	protein_coding	RNA exonuclease 1 homolog [Source:HGNC Symbol;Acc:HGNC:24616]	REXO1	0.007596897	5.166593381	0.016927721	0.896482109	0.933297708
ENSG00000213397	X	153447668	153495516	-1	protein_coding	HAUS augmin like complex subunit 7 [Source:HGNC Symbol;Acc:HGNC:32979]	HAUS7	0.037111426	0.007881971	0.016870354	0.896656679	0.933413244
ENSG00000154065	18	23598926	23662911	-1	protein_coding	ankyrin repeat domain 29 [Source:HGNC Symbol;Acc:HGNC:27110]	ANKRD29	0.040427872	-0.357960143	0.016810496	0.896839153	0.933518268
ENSG00000158525	7	130344816	130368730	1	protein_coding	carboxypeptidase A5 [Source:HGNC Symbol;Acc:HGNC:15722]	CPA5	-0.055130152	-1.191466172	0.016795549	0.896884767	0.933518268
ENSG00000215006	5	69333929	69334249	1	processed_pseudogene	coiled-coil-helix-coiled-coil-helix domain containing 2 pseudogene 2 [Source:HGNC Symbol;Acc:HGNC:39586]	CHCHD2P2	-0.04760153	-0.765210808	0.016688334	0.897212582	0.933739711
ENSG00000057608	10	5765223	5842132	-1	protein_coding	GDP dissociation inhibitor 2 [Source:HGNC Symbol;Acc:HGNC:4227]	GDI2	0.004728625	8.977343596	0.016684361	0.89722475	0.933739711
ENSG00000042493	2	85394753	85418432	-1	protein_coding	capping actin protein, gelsolin like [Source:HGNC Symbol;Acc:HGNC:1474]	CAPG	0.005907732	6.441725986	0.016613041	0.897443436	0.933864225
ENSG00000269054	19	58362569	58367620	1	lncRNA	ZNF497 antisense RNA 1 [Source:HGNC Symbol;Acc:HGNC:55277]	ZNF497-AS1	-0.046037296	-0.622531174	0.016595038	0.89749871	0.933864225
ENSG00000145819	5	142770377	143229011	1	protein_coding	Rho GTPase activating protein 26 [Source:HGNC Symbol;Acc:HGNC:17073]	ARHGAP26	-0.006263313	6.06769642	0.016583138	0.897535265	0.933864225
ENSG00000105270	19	36014660	36033343	-1	protein_coding	CAP-Gly domain containing linker protein 3 [Source:HGNC Symbol;Acc:HGNC:24314]	CLIP3	0.019261146	1.822048855	0.016539544	0.897669293	0.93390602
ENSG00000166337	11	6606294	6612539	-1	protein_coding	TATA-box binding protein associated factor 10 [Source:HGNC Symbol;Acc:HGNC:11543]	TAF10	0.012707908	3.485680427	0.016528691	0.897702687	0.93390602
ENSG00000107036	9	5629025	5776557	1	protein_coding	RIC1 homolog, RAB6A GEF complex partner 1 [Source:HGNC Symbol;Acc:HGNC:17686]	RIC1	-0.009192659	4.388034746	0.016491402	0.897817513	0.933959281
ENSG00000083097	6	83067666	83171350	1	protein_coding	DOP1 leucine zipper like protein A [Source:HGNC Symbol;Acc:HGNC:21194]	DOP1A	0.012143285	3.444552492	0.016457331	0.897922542	0.934002344
ENSG00000148053	9	84668375	85095751	1	protein_coding	neurotrophic receptor tyrosine kinase 2 [Source:HGNC Symbol;Acc:HGNC:8032]	NTRK2	-0.047473358	-0.30948197	0.016398936	0.898102813	0.93412366
ENSG00000091106	2	32224453	32265732	-1	protein_coding	NLR family CARD domain containing 4 [Source:HGNC Symbol;Acc:HGNC:16412]	NLRC4	-0.050767284	-1.02138754	0.016360177	0.898222645	0.934182101
ENSG00000178665	7	55887456	55942530	1	protein_coding	zinc finger protein 713 [Source:HGNC Symbol;Acc:HGNC:22043]	ZNF713	0.018863174	1.846827721	0.016264494	0.898519092	0.934413975
ENSG00000166140	15	40807086	40815084	1	protein_coding	zinc finger FYVE-type containing 19 [Source:HGNC Symbol;Acc:HGNC:20758]	ZFYVE19	-0.005472613	6.515261897	0.016247152	0.898572915	0.934413975
ENSG00000171988	10	63167221	63521850	-1	protein_coding	jumonji domain containing 1C [Source:HGNC Symbol;Acc:HGNC:12313]	JMJD1C	0.005776046	6.157324108	0.01612908	0.89894015	0.934683208
ENSG00000146457	6	159725585	159756319	1	protein_coding	WT1 associated protein [Source:HGNC Symbol;Acc:HGNC:16846]	WTAP	-0.006704047	5.46963013	0.016122973	0.898959181	0.934683208
ENSG00000166685	17	73193055	73208507	1	protein_coding	component of oligomeric golgi complex 1 [Source:HGNC Symbol;Acc:HGNC:6545]	COG1	0.011042066	3.525783125	0.015951543	0.899494918	0.935130773
ENSG00000165887	10	97572499	97583884	1	protein_coding	ankyrin repeat domain 2 [Source:HGNC Symbol;Acc:HGNC:495]	ANKRD2	0.021670689	1.408538528	0.015923055	0.899584228	0.935130773
ENSG00000116288	1	7954291	7985505	1	protein_coding	Parkinsonism associated deglycase [Source:HGNC Symbol;Acc:HGNC:16369]	PARK7	-0.004854157	8.634711269	0.015909736	0.899626011	0.935130773
ENSG00000269378	19	14621634	14622242	-1	processed_pseudogene	integrin subunit beta 1 pseudogene 1 [Source:HGNC Symbol;Acc:HGNC:3781]	ITGB1P1	-0.034114386	0.047085331	0.015894854	0.89967272	0.935130773
ENSG00000163235	2	70447284	70554193	-1	protein_coding	transforming growth factor alpha [Source:HGNC Symbol;Acc:HGNC:11765]	TGFA	0.012885715	3.221376083	0.015883558	0.899708187	0.935130773
ENSG00000162520	1	32679906	32703596	-1	protein_coding	syncoilin, intermediate filament protein [Source:HGNC Symbol;Acc:HGNC:28897]	SYNC	-0.018859199	1.856282377	0.015859848	0.899782674	0.935141973
ENSG00000102871	16	67154185	67159909	-1	protein_coding	TNFRSF1A associated via death domain [Source:HGNC Symbol;Acc:HGNC:12030]	TRADD	-0.013487448	3.120347833	0.015816451	0.899919156	0.935217599
ENSG00000100307	22	39120167	39152680	-1	protein_coding	chromobox 7 [Source:HGNC Symbol;Acc:HGNC:1557]	CBX7	-0.008939425	4.690357324	0.015788191	0.900008136	0.935243852
ENSG00000179057	11	18704312	18726230	-1	protein_coding	immunoglobulin superfamily member 22 [Source:HGNC Symbol;Acc:HGNC:26750]	IGSF22	0.072373379	-1.943579315	0.015739813	0.900160648	0.935290275
ENSG00000166261	11	123723914	123741675	-1	protein_coding	zinc finger protein 202 [Source:HGNC Symbol;Acc:HGNC:12994]	ZNF202	-0.012414185	3.220211859	0.0157336	0.900180251	0.935290275
ENSG00000152193	13	78614289	78659155	-1	protein_coding	ORC ubiquitin ligase 1 [Source:HGNC Symbol;Acc:HGNC:20308]	OBI1	0.012172232	3.239697261	0.015689792	0.900318588	0.935367797
ENSG00000143811	1	225919877	225924340	-1	protein_coding	pyrroline-5-carboxylate reductase 2 [Source:HGNC Symbol;Acc:HGNC:30262]	PYCR2	-0.006041367	5.921141485	0.01566798	0.900387542	0.935373228
ENSG00000106351	7	100539203	100568220	1	protein_coding	ArfGAP with FG repeats 2 [Source:HGNC Symbol;Acc:HGNC:5177]	AGFG2	-0.00754474	4.905556068	0.015586079	0.90064688	0.935484359
ENSG00000174007	3	196706277	196712250	-1	protein_coding	centrosomal protein 19 [Source:HGNC Symbol;Acc:HGNC:28209]	CEP19	-0.021151334	1.413023236	0.015582818	0.900657219	0.935484359
ENSG00000146670	11	65066300	65084164	-1	protein_coding	cell division cycle associated 5 [Source:HGNC Symbol;Acc:HGNC:14626]	CDCA5	0.005498116	6.485854896	0.015546127	0.900773638	0.935484359
ENSG00000151490	12	15322257	15602175	1	protein_coding	protein tyrosine phosphatase receptor type O [Source:HGNC Symbol;Acc:HGNC:9678]	PTPRO	-0.035567295	-0.104067116	0.01554233	0.900785693	0.935484359
ENSG00000232354	3	42506465	42533258	-1	lncRNA	VIPR1 antisense RNA 1 [Source:HGNC Symbol;Acc:HGNC:40610]	VIPR1-AS1	0.029475675	0.423313062	0.015533673	0.900813185	0.935484359
ENSG00000178852	17	47323290	47441312	1	protein_coding	EF-hand calcium binding domain 13 [Source:HGNC Symbol;Acc:HGNC:26864]	EFCAB13	0.036148154	-0.093866399	0.015430297	0.901142081	0.935759707
ENSG00000147160	X	70040542	70049938	-1	protein_coding	acyl-CoA wax alcohol acyltransferase 2 [Source:HGNC Symbol;Acc:HGNC:23251]	AWAT2	-0.024781248	1.135221802	0.015386789	0.901280837	0.935837586
ENSG00000074201	11	77514936	77637794	-1	protein_coding	chloride nucleotide-sensitive channel 1A [Source:HGNC Symbol;Acc:HGNC:2080]	CLNS1A	0.004537607	8.722797749	0.015355657	0.901380246	0.935874602
ENSG00000039523	16	67518418	67546788	1	protein_coding	RHO family interacting cell polarization regulator 1 [Source:HGNC Symbol;Acc:HGNC:25836]	RIPOR1	0.007643657	4.860456966	0.01518352	0.901931758	0.936380984
ENSG00000258376	14	73242651	73245979	-1	lncRNA	PAPLN antisense RNA 1 [Source:HGNC Symbol;Acc:HGNC:55451]	PAPLN-AS1	-0.05273059	-1.23714313	0.015133348	0.902093103	0.936482253
ENSG00000135250	7	105110704	105399308	-1	protein_coding	SRSF protein kinase 2 [Source:HGNC Symbol;Acc:HGNC:11306]	SRPK2	0.004868909	7.173506365	0.01509047	0.902231205	0.936514463
ENSG00000273252	7	6835420	6835794	-1	unprocessed_pseudogene	olfactory receptor family 7 subfamily E member 39 pseudogene [Source:HGNC Symbol;Acc:HGNC:8412]	OR7E39P	-0.034591141	-0.072821444	0.015083664	0.902253144	0.936514463
ENSG00000204650	17	45620328	45655156	1	transcribed_unitary_pseudogene	long intergenic non-protein coding RNA 2210 [Source:HGNC Symbol;Acc:HGNC:26327]	LINC02210	-0.015199027	2.495278365	0.015064316	0.902315542	0.936514463
ENSG00000203965	1	63523372	63572693	1	protein_coding	EF-hand calcium binding domain 7 [Source:HGNC Symbol;Acc:HGNC:29379]	EFCAB7	-0.020274364	1.763692004	0.015040482	0.902392462	0.936528074
ENSG00000266921	19	43996896	44003298	-1	lncRNA	ZNF230 divergent transcript [Source:HGNC Symbol;Acc:HGNC:55316]	ZNF230-DT	-0.051943712	-1.061972205	0.01493551	0.902731975	0.936814192
ENSG00000215210	9	30689105	30690272	1	processed_pseudogene	RBMX pseudogene 2 [Source:HGNC Symbol;Acc:HGNC:23284]	RBMXP2	-0.058428085	-1.518921342	0.014860898	0.902974033	0.936999142
ENSG00000005075	7	102473128	102478922	-1	protein_coding	RNA polymerase II subunit J [Source:HGNC Symbol;Acc:HGNC:9197]	POLR2J	0.007131566	5.470136116	0.014746758	0.903345523	0.937318365
ENSG00000162664	1	89995110	90035533	1	protein_coding	zinc finger protein 326 [Source:HGNC Symbol;Acc:HGNC:14104]	ZNF326	0.006497595	5.525717299	0.0145468	0.903999857	0.937931003
ENSG00000185633	12	57234903	57240715	-1	protein_coding	NDUFA4 mitochondrial complex associated like 2 [Source:HGNC Symbol;Acc:HGNC:29836]	NDUFA4L2	-0.020968444	1.429999499	0.014515682	0.904102095	0.937970777
ENSG00000185436	1	24154168	24187959	-1	protein_coding	interferon lambda receptor 1 [Source:HGNC Symbol;Acc:HGNC:18584]	IFNLR1	0.012467478	3.274947437	0.014407041	0.904459911	0.938275679
ENSG00000156304	21	31671000	31732118	-1	protein_coding	SR-related CTD associated factor 4 [Source:HGNC Symbol;Acc:HGNC:19304]	SCAF4	0.006227684	5.552563313	0.014317886	0.904754571	0.938515024
ENSG00000204152	10	49942049	49974850	1	protein_coding	translocase of inner mitochondrial membrane 23 homolog B [Source:HGNC Symbol;Acc:HGNC:23581]	TIMM23B	0.028173472	0.779188938	0.014274863	0.904897099	0.938596539
ENSG00000117523	1	171485530	171593511	1	protein_coding	proline rich coiled-coil 2C [Source:HGNC Symbol;Acc:HGNC:24903]	PRRC2C	-0.006781975	8.402409739	0.014102321	0.905470892	0.939125335
ENSG00000173262	12	7812512	7891148	-1	protein_coding	solute carrier family 2 member 14 [Source:HGNC Symbol;Acc:HGNC:18301]	SLC2A14	0.042122191	-0.637197192	0.013980477	0.905878236	0.939481435
ENSG00000139726	12	122752824	122771064	1	protein_coding	density regulated re-initiation and release factor [Source:HGNC Symbol;Acc:HGNC:2769]	DENR	0.004511559	7.539029223	0.013884296	0.906201058	0.939736155
ENSG00000106355	7	32485338	32495283	-1	protein_coding	LSM5 homolog, U6 small nuclear RNA and mRNA degradation associated [Source:HGNC Symbol;Acc:HGNC:17162]	LSM5	-0.004712694	7.081870643	0.013869181	0.906251892	0.939736155
ENSG00000181007	19	36383120	36418644	-1	protein_coding	ZFP82 zinc finger protein [Source:HGNC Symbol;Acc:HGNC:28682]	ZFP82	0.016726744	1.963304964	0.01377911	0.906555403	0.939984473
ENSG00000216937	10	32446140	32882874	1	protein_coding	coiled-coil domain containing 7 [Source:HGNC Symbol;Acc:HGNC:26533]	CCDC7	-0.011799086	3.212387369	0.013735912	0.906701324	0.940069367
ENSG00000161835	12	52006946	52015889	1	protein_coding	trafficking regulator and scaffold protein tamalin [Source:HGNC Symbol;Acc:HGNC:18707]	TAMALIN	0.048901577	-1.125286186	0.013662735	0.906949043	0.940259786
ENSG00000137285	6	3223324	3231730	-1	protein_coding	tubulin beta 2B class IIb [Source:HGNC Symbol;Acc:HGNC:30829]	TUBB2B	0.02345745	0.999189189	0.013534468	0.907384882	0.940645194
ENSG00000125149	16	67109941	67148544	1	protein_coding	phagosome assembly factor 1 [Source:HGNC Symbol;Acc:HGNC:29564]	PHAF1	0.009903159	3.913169184	0.013344271	0.908035023	0.941202101
ENSG00000130749	19	47064187	47113776	-1	protein_coding	zinc finger CCCH-type containing 4 [Source:HGNC Symbol;Acc:HGNC:17808]	ZC3H4	-0.005677729	5.934010823	0.013338937	0.908053326	0.941202101
ENSG00000125995	20	35699272	35700984	1	protein_coding	reactive oxygen species modulator 1 [Source:HGNC Symbol;Acc:HGNC:16185]	ROMO1	0.005228453	6.209056303	0.013321124	0.908114468	0.941202101
ENSG00000105618	19	54115410	54131719	1	protein_coding	pre-mRNA processing factor 31 [Source:HGNC Symbol;Acc:HGNC:15446]	PRPF31	-0.006761626	5.202188485	0.013287501	0.908229988	0.941222914
ENSG00000125944	1	23303771	23344336	-1	protein_coding	heterogeneous nuclear ribonucleoprotein R [Source:HGNC Symbol;Acc:HGNC:5047]	HNRNPR	-0.004384677	8.264677462	0.013277959	0.908262798	0.941222914
ENSG00000196865	10	113854661	113917194	1	protein_coding	NHL repeat containing 2 [Source:HGNC Symbol;Acc:HGNC:24731]	NHLRC2	-0.006273675	5.259913908	0.013250094	0.908358686	0.941255827
ENSG00000102221	X	46912276	47061242	1	protein_coding	jade family PHD finger 3 [Source:HGNC Symbol;Acc:HGNC:22982]	JADE3	-0.007606803	4.733196107	0.013217931	0.908469487	0.941304189
ENSG00000120820	12	103988987	104064183	-1	protein_coding	glycosyltransferase 8 domain containing 2 [Source:HGNC Symbol;Acc:HGNC:24890]	GLT8D2	0.03328988	-0.125572159	0.013185656	0.908580811	0.941353085
ENSG00000186197	1	236348257	236502915	1	protein_coding	EDAR associated death domain [Source:HGNC Symbol;Acc:HGNC:14341]	EDARADD	-0.025928298	0.569826718	0.013129349	0.908775359	0.941488194
ENSG00000215910	1	11761787	11789585	1	protein_coding	chromosome 1 open reading frame 167 [Source:HGNC Symbol;Acc:HGNC:25262]	C1orf167	0.019577716	1.480568457	0.01301046	0.909187531	0.941848725
ENSG00000276966	6	26204610	26205021	1	protein_coding	H4 clustered histone 5 [Source:HGNC Symbol;Acc:HGNC:4790]	H4C5	-0.04788466	-1.146877243	0.012958562	0.909368055	0.941919933
ENSG00000172803	11	65833834	65856896	1	protein_coding	sorting nexin 32 [Source:HGNC Symbol;Acc:HGNC:26423]	SNX32	-0.062693013	-1.799214658	0.012953806	0.909384614	0.941919933
ENSG00000240682	3	129127415	129161063	-1	protein_coding	ISY1 splicing factor homolog [Source:HGNC Symbol;Acc:HGNC:29201]	ISY1	-0.013567612	2.578444985	0.012859809	0.909712569	0.942193134
ENSG00000115165	2	157414619	157488961	-1	protein_coding	cytohesin 1 interacting protein [Source:HGNC Symbol;Acc:HGNC:9506]	CYTIP	0.020657035	1.217905783	0.012771286	0.910022536	0.942447667
ENSG00000130772	1	28329002	28335965	1	protein_coding	mediator complex subunit 18 [Source:HGNC Symbol;Acc:HGNC:25944]	MED18	0.01002781	3.642701654	0.012701605	0.910267292	0.942634635
ENSG00000233369	7	73154938	73207283	1	transcribed_processed_pseudogene	general transcription factor IIi pseudogene 4 [Source:HGNC Symbol;Acc:HGNC:51716]	GTF2IP4	0.009930507	3.725148769	0.012599668	0.91062658	0.942940172
ENSG00000213889	19	45488777	45502513	1	protein_coding	protein phosphatase, Mg2+/Mn2+ dependent 1N (putative) [Source:HGNC Symbol;Acc:HGNC:26845]	PPM1N	0.01215413	3.021995313	0.012518296	0.910914439	0.943171708
ENSG00000279770	13	113748511	113751089	-1	TEC	long intergenic non-protein coding RNA 552 [Source:HGNC Symbol;Acc:HGNC:43692]	LINC00552	0.046529786	-1.125340755	0.012483725	0.911037021	0.943232094
ENSG00000273033	3	122886941	122892416	1	lncRNA	long intergenic non-protein coding RNA 2035 [Source:HGNC Symbol;Acc:HGNC:52875]	LINC02035	-0.049082521	-1.284785257	0.012463455	0.911108977	0.94324006
ENSG00000188677	22	43999211	44172939	1	protein_coding	parvin beta [Source:HGNC Symbol;Acc:HGNC:14653]	PARVB	-0.036444929	-0.345449984	0.012388045	0.911377192	0.94345119
ENSG00000196741	X	47483571	47484823	1	lncRNA	long intergenic non-protein coding RNA 1560 [Source:HGNC Symbol;Acc:HGNC:27333]	LINC01560	0.040606903	-0.636329808	0.012309486	0.911657485	0.943674793
ENSG00000090470	15	65117379	65133808	-1	protein_coding	programmed cell death 7 [Source:HGNC Symbol;Acc:HGNC:8767]	PDCD7	0.005844511	5.343905188	0.012212745	0.912003897	0.943860374
ENSG00000262179	6	44216926	44218234	1	protein_coding	myomixer, myoblast fusion factor [Source:HGNC Symbol;Acc:HGNC:52391]	MYMX	0.041461447	-0.765560586	0.012207387	0.912023124	0.943860374
ENSG00000164494	6	107152562	107459564	-1	protein_coding	decaprenyl diphosphate synthase subunit 2 [Source:HGNC Symbol;Acc:HGNC:23041]	PDSS2	-0.009611248	3.775254713	0.012205559	0.912029683	0.943860374
ENSG00000130150	X	14873421	14922327	1	protein_coding	motile sperm domain containing 2 [Source:HGNC Symbol;Acc:HGNC:28381]	MOSPD2	-0.012319979	2.667787462	0.012035552	0.912642017	0.944391362
ENSG00000005961	17	44372180	44389649	-1	protein_coding	integrin subunit alpha 2b [Source:HGNC Symbol;Acc:HGNC:6138]	ITGA2B	-0.05550754	-1.547612953	0.012011312	0.912729678	0.944391362
ENSG00000151233	12	42081845	42144874	-1	protein_coding	glucoside xylosyltransferase 1 [Source:HGNC Symbol;Acc:HGNC:27482]	GXYLT1	-0.005104588	5.9670828	0.012007868	0.91274214	0.944391362
ENSG00000197343	7	99558406	99576453	1	protein_coding	zinc finger protein 655 [Source:HGNC Symbol;Acc:HGNC:30899]	ZNF655	-0.005934196	5.628975402	0.01199185	0.912800126	0.944391362
ENSG00000105329	19	41301587	41353922	-1	protein_coding	transforming growth factor beta 1 [Source:HGNC Symbol;Acc:HGNC:11766]	TGFB1	0.0177689	1.60971206	0.011959453	0.912917525	0.944446253
ENSG00000015532	17	50346126	50363138	1	protein_coding	xylosyltransferase 2 [Source:HGNC Symbol;Acc:HGNC:15517]	XYLT2	0.007363256	4.848877337	0.011923738	0.913047136	0.944458093
ENSG00000100271	22	43039516	43089419	-1	protein_coding	tubulin tyrosine ligase like 1 [Source:HGNC Symbol;Acc:HGNC:1312]	TTLL1	-0.010127747	3.895460594	0.01192084	0.913057661	0.944458093
ENSG00000267213	19	32390050	32405560	-1	lncRNA	DPY19L3 divergent transcript [Source:HGNC Symbol;Acc:HGNC:55307]	DPY19L3-DT	-0.031356758	-0.125396434	0.011873293	0.913230536	0.944570348
ENSG00000114544	3	126006357	126101561	-1	protein_coding	solute carrier family 41 member 3 [Source:HGNC Symbol;Acc:HGNC:31046]	SLC41A3	0.010931085	3.295296385	0.011666873	0.913985143	0.94528424
ENSG00000109046	17	27294076	27315926	1	protein_coding	WD repeat and SOCS box containing 1 [Source:HGNC Symbol;Acc:HGNC:19221]	WSB1	0.007369934	4.74958651	0.011588442	0.914273629	0.945515982
ENSG00000168438	6	110180141	110254275	1	protein_coding	cell division cycle 40 [Source:HGNC Symbol;Acc:HGNC:17350]	CDC40	0.00795426	4.220351134	0.011477301	0.914684128	0.945856186
ENSG00000168061	11	65040901	65044828	1	protein_coding	SAC3 domain containing 1 [Source:HGNC Symbol;Acc:HGNC:30179]	SAC3D1	-0.006267778	5.195987995	0.011464518	0.914731473	0.945856186
ENSG00000134830	19	47332175	47347329	1	protein_coding	complement C5a receptor 2 [Source:HGNC Symbol;Acc:HGNC:4527]	C5AR2	-0.004758483	6.336748353	0.011398392	0.914976801	0.946043216
ENSG00000080200	3	97822011	97944984	1	protein_coding	crystallin beta-gamma domain containing 3 [Source:HGNC Symbol;Acc:HGNC:34427]	CRYBG3	-0.010886656	3.316183014	0.011335824	0.915209593	0.946217257
ENSG00000239857	7	876554	896436	1	protein_coding	guided entry of tail-anchored proteins factor 4 [Source:HGNC Symbol;Acc:HGNC:21690]	GET4	-0.010119947	3.535713861	0.011317	0.915279758	0.94622315
ENSG00000122378	10	80407829	80437115	1	protein_coding	peroxiredoxin like 2A [Source:HGNC Symbol;Acc:HGNC:28651]	PRXL2A	-0.00439074	6.789098273	0.011289418	0.915382675	0.946262899
ENSG00000110344	11	118359600	118399211	1	protein_coding	ubiquitination factor E4A [Source:HGNC Symbol;Acc:HGNC:12499]	UBE4A	0.005897455	5.407290313	0.01124831	0.915536293	0.94635505
ENSG00000189171	1	153618787	153631360	-1	protein_coding	S100 calcium binding protein A13 [Source:HGNC Symbol;Acc:HGNC:10490]	S100A13	-0.008874654	3.781478664	0.011220967	0.915638634	0.946388306
ENSG00000174796	4	75513946	75550473	1	protein_coding	THAP domain containing 6 [Source:HGNC Symbol;Acc:HGNC:23189]	THAP6	-0.007706225	4.265425463	0.011205275	0.915697419	0.946388306
ENSG00000062524	15	41503637	41513887	-1	protein_coding	leukocyte receptor tyrosine kinase [Source:HGNC Symbol;Acc:HGNC:6721]	LTK	0.039530339	-0.851541225	0.011156862	0.915879056	0.946424373
ENSG00000133316	11	62832342	62841809	-1	protein_coding	WD repeat domain 74 [Source:HGNC Symbol;Acc:HGNC:25529]	WDR74	0.007107635	4.545765882	0.011127422	0.915989704	0.946424373
ENSG00000064995	6	34877462	34889192	-1	protein_coding	TATA-box binding protein associated factor 11 [Source:HGNC Symbol;Acc:HGNC:11544]	TAF11	0.005043803	5.912834825	0.011125006	0.91599879	0.946424373
ENSG00000141447	18	24162045	24397880	-1	protein_coding	oxysterol binding protein like 1A [Source:HGNC Symbol;Acc:HGNC:16398]	OSBPL1A	0.005843465	5.397633531	0.011119834	0.91601825	0.946424373
ENSG00000100784	14	90847861	91060641	-1	protein_coding	ribosomal protein S6 kinase A5 [Source:HGNC Symbol;Acc:HGNC:10434]	RPS6KA5	-0.008185592	4.424955439	0.011110144	0.916054712	0.946424373
ENSG00000100211	22	38656636	38673850	1	protein_coding	chibby family member 1, beta catenin antagonist [Source:HGNC Symbol;Acc:HGNC:1307]	CBY1	-0.009689439	3.753702043	0.011071589	0.916199958	0.946507811
ENSG00000198225	6	63211446	63213024	1	protein_coding	FKBP prolyl isomerase family member 1C [Source:HGNC Symbol;Acc:HGNC:21376]	FKBP1C	0.029542468	-0.072147673	0.011034928	0.916338302	0.946538354
ENSG00000261150	8	143857324	143878467	-1	protein_coding	epiplakin 1 [Source:HGNC Symbol;Acc:HGNC:15577]	EPPK1	-0.00762589	4.788995802	0.011029582	0.916358497	0.946538354
ENSG00000118620	19	21020634	21060050	1	protein_coding	zinc finger protein 430 [Source:HGNC Symbol;Acc:HGNC:20808]	ZNF430	-0.010667259	3.048885304	0.010965675	0.916600278	0.946721475
ENSG00000162944	2	197568224	197676045	-1	protein_coding	raftlin family member 2 [Source:HGNC Symbol;Acc:HGNC:26402]	RFTN2	0.035101237	-0.547747899	0.01090845	0.916817385	0.946879086
ENSG00000251595	4	425435	474129	-1	transcribed_processed_pseudogene	ATP binding cassette subfamily A member 11, pseudogene [Source:HGNC Symbol;Acc:HGNC:31]	ABCA11P	-0.035743246	-0.621394656	0.010786167	0.917283248	0.94729357
ENSG00000189149	16	21300849	21339037	1	transcribed_unitary_pseudogene	CRYM antisense RNA 1 [Source:HGNC Symbol;Acc:HGNC:34405]	CRYM-AS1	0.044782718	-1.190923575	0.010766157	0.917359735	0.947305909
ENSG00000155508	5	154857553	154876792	1	protein_coding	CCR4-NOT transcription complex subunit 8 [Source:HGNC Symbol;Acc:HGNC:9207]	CNOT8	-0.004953075	6.425145441	0.010717208	0.917547143	0.947368581
ENSG00000145431	4	156760454	156971799	-1	protein_coding	platelet derived growth factor C [Source:HGNC Symbol;Acc:HGNC:8801]	PDGFC	0.01047419	3.046692713	0.01071659	0.917549512	0.947368581
ENSG00000156284	21	30214006	30216097	-1	protein_coding	claudin 8 [Source:HGNC Symbol;Acc:HGNC:2050]	CLDN8	0.018066873	1.509381199	0.010627692	0.917890988	0.947654493
ENSG00000138443	2	203328280	203447728	1	protein_coding	abl interactor 2 [Source:HGNC Symbol;Acc:HGNC:24011]	ABI2	0.004876827	5.841460304	0.010595438	0.91801524	0.947716113
ENSG00000244045	17	28357642	28363683	1	protein_coding	transmembrane protein 199 [Source:HGNC Symbol;Acc:HGNC:18085]	TMEM199	0.012616872	2.447259759	0.010538328	0.918235711	0.94787705
ENSG00000004487	1	23019443	23083689	1	protein_coding	lysine demethylase 1A [Source:HGNC Symbol;Acc:HGNC:29079]	KDM1A	0.004630882	6.677079425	0.010507945	0.918353252	0.947931718
ENSG00000147099	X	72329516	72573101	-1	protein_coding	histone deacetylase 8 [Source:HGNC Symbol;Acc:HGNC:13315]	HDAC8	-0.011626229	2.734842818	0.010454882	0.918558942	0.948077361
ENSG00000279800	16	34266041	34268649	-1	processed_pseudogene	BCL2 associated transcription factor 1 pseudogene 2 [Source:HGNC Symbol;Acc:HGNC:51807]	BCLAF1P2	-0.045488045	-1.261129554	0.010430745	0.918652681	0.948107443
ENSG00000198797	1	177170958	177282422	1	protein_coding	BMP/retinoic acid inducible neural specific 2 [Source:HGNC Symbol;Acc:HGNC:13746]	BRINP2	-0.007854826	4.245709205	0.010365362	0.918907154	0.948303397
ENSG00000197951	19	56595300	56626481	1	protein_coding	zinc finger protein 71 [Source:HGNC Symbol;Acc:HGNC:13141]	ZNF71	-0.009570361	3.551838794	0.010240496	0.919395401	0.948740558
ENSG00000148248	9	133361450	133376166	-1	protein_coding	surfeit 4 [Source:HGNC Symbol;Acc:HGNC:11476]	SURF4	-0.003865705	8.308401987	0.010204084	0.919538342	0.948821356
ENSG00000175221	19	867630	893218	-1	protein_coding	mediator complex subunit 16 [Source:HGNC Symbol;Acc:HGNC:17556]	MED16	-0.005131426	5.574241105	0.010109834	0.919909538	0.949073475
ENSG00000107771	10	84328586	84518521	1	protein_coding	coiled-coil serine rich protein 2 [Source:HGNC Symbol;Acc:HGNC:29197]	CCSER2	-0.00470049	5.898787251	0.010109211	0.919912	0.949073475
ENSG00000152795	4	82422565	82430462	-1	protein_coding	heterogeneous nuclear ribonucleoprotein D like [Source:HGNC Symbol;Acc:HGNC:5037]	HNRNPDL	-0.004241461	8.083094126	0.010057616	0.92011595	0.949179047
ENSG00000162949	2	30722771	30820542	-1	protein_coding	calpain 13 [Source:HGNC Symbol;Acc:HGNC:16663]	CAPN13	-0.006980425	4.608024165	0.010050616	0.920143661	0.949179047
ENSG00000167578	19	40778216	40796942	1	protein_coding	RAB4B, member RAS oncogene family [Source:HGNC Symbol;Acc:HGNC:9782]	RAB4B	0.04061297	-0.782274034	0.009889594	0.920783812	0.949682461
ENSG00000186666	12	49836043	49843106	-1	protein_coding	BCDIN3 domain containing RNA methyltransferase [Source:HGNC Symbol;Acc:HGNC:27050]	BCDIN3D	-0.01166289	2.625950012	0.009882482	0.92081221	0.949682461
ENSG00000185215	14	103121476	103137439	1	protein_coding	TNF alpha induced protein 2 [Source:HGNC Symbol;Acc:HGNC:11895]	TNFAIP2	0.006668861	4.555088639	0.009871648	0.920855482	0.949682461
ENSG00000241527	22	19031564	19034564	-1	unitary_pseudogene	CA15 pseudogene 1 [Source:HGNC Symbol;Acc:HGNC:44364]	CA15P1	0.04318234	-1.191154768	0.009862891	0.92089048	0.949682461
ENSG00000152348	5	81972023	82276857	1	protein_coding	autophagy related 10 [Source:HGNC Symbol;Acc:HGNC:20315]	ATG10	0.008494389	3.715030673	0.009814594	0.921083776	0.949815067
ENSG00000113924	3	120628172	120682269	-1	protein_coding	homogentisate 1,2-dioxygenase [Source:HGNC Symbol;Acc:HGNC:4892]	HGD	0.005337906	5.332786041	0.009753041	0.921330826	0.950003081
ENSG00000233554	9	33166948	33182865	1	lncRNA	B4GALT1 antisense RNA 1 [Source:HGNC Symbol;Acc:HGNC:49910]	B4GALT1-AS1	-0.026491468	0.075351158	0.009696251	0.921559453	0.950172075
ENSG00000123810	19	41354417	41364165	-1	protein_coding	B9 domain containing 2 [Source:HGNC Symbol;Acc:HGNC:28636]	B9D2	0.018523308	1.112796885	0.0095702	0.922069352	0.950631028
ENSG00000168904	15	99251362	99390729	1	protein_coding	leucine rich repeat containing 28 [Source:HGNC Symbol;Acc:HGNC:28355]	LRRC28	0.007227474	4.332737019	0.009522129	0.922264698	0.950765644
ENSG00000156345	9	87966441	87974753	-1	protein_coding	cyclin dependent kinase 20 [Source:HGNC Symbol;Acc:HGNC:21420]	CDK20	-0.011407405	2.573282351	0.009467297	0.922488127	0.950929189
ENSG00000142677	1	24119771	24143140	-1	protein_coding	interleukin 22 receptor subunit alpha 1 [Source:HGNC Symbol;Acc:HGNC:13700]	IL22RA1	-0.034666634	-0.65296057	0.009341036	0.923005115	0.9513953
ENSG00000020181	8	37784191	37844896	1	protein_coding	adhesion G protein-coupled receptor A2 [Source:HGNC Symbol;Acc:HGNC:17849]	ADGRA2	-0.017731433	1.335294964	0.009321435	0.923085686	0.951411537
ENSG00000127720	12	82358528	82479239	1	protein_coding	methyltransferase like 25 [Source:HGNC Symbol;Acc:HGNC:26228]	METTL25	0.0200797	1.013194957	0.009249365	0.923382684	0.951650824
ENSG00000213719	6	31730581	31739763	-1	protein_coding	chloride intracellular channel 1 [Source:HGNC Symbol;Acc:HGNC:2062]	CLIC1	0.003749263	8.453323325	0.009221094	0.923499504	0.951704397
ENSG00000069812	1	6412418	6424670	-1	protein_coding	hes family bHLH transcription factor 2 [Source:HGNC Symbol;Acc:HGNC:16005]	HES2	-0.025754341	0.183434314	0.009161477	0.923746448	0.951773928
ENSG00000247157	12	11548030	11590369	1	lncRNA	long intergenic non-protein coding RNA 1252 [Source:HGNC Symbol;Acc:HGNC:27888]	LINC01252	0.042661294	-1.33316498	0.009160541	0.923750332	0.951773928
ENSG00000264107	17	31090787	31095450	-1	lncRNA	MIR4733 host gene [Source:HGNC Symbol;Acc:HGNC:55332]	MIR4733HG	0.045390741	-1.41023525	0.009157848	0.923761506	0.951773928
ENSG00000198406	3	116645902	116646727	-1	processed_pseudogene	basic leucine zipper and W2 domains 1 pseudogene 2 [Source:HGNC Symbol;Acc:HGNC:33954]	BZW1P2	-0.025513624	0.157875991	0.009021057	0.924331311	0.952294166
ENSG00000171552	20	31664452	31723989	-1	protein_coding	BCL2 like 1 [Source:HGNC Symbol;Acc:HGNC:992]	BCL2L1	0.004269274	6.238823827	0.008941	0.924666817	0.95257296
ENSG00000258057	12	49827913	49841143	1	lncRNA	BCDIN3D antisense RNA 1 [Source:HGNC Symbol;Acc:HGNC:44113]	BCDIN3D-AS1	-0.028980178	0.609295184	0.00882457	0.92515747	0.952993251
ENSG00000125743	19	45687460	45692569	-1	protein_coding	small nuclear ribonucleoprotein D2 polypeptide [Source:HGNC Symbol;Acc:HGNC:11159]	SNRPD2	-0.003669216	7.470183778	0.00880182	0.925253722	0.952993251
ENSG00000011590	19	35704558	35717038	1	protein_coding	zinc finger and BTB domain containing 32 [Source:HGNC Symbol;Acc:HGNC:16763]	ZBTB32	0.033328472	-0.715863767	0.008754174	0.925455711	0.952993251
ENSG00000258839	16	89912119	89920973	1	protein_coding	melanocortin 1 receptor [Source:HGNC Symbol;Acc:HGNC:6929]	MC1R	0.031954414	0.026280212	0.008751026	0.925469078	0.952993251
ENSG00000213533	3	52836219	52897548	-1	protein_coding	STIM activating enhancer [Source:HGNC Symbol;Acc:HGNC:30526]	STIMATE	0.025787077	0.075641126	0.008741094	0.925511262	0.952993251
ENSG00000219200	17	7012417	7014532	1	protein_coding	ribonuclease K [Source:HGNC Symbol;Acc:HGNC:33911]	RNASEK	-0.036710806	-0.869697903	0.008735366	0.9255356	0.952993251
ENSG00000224831	3	149982181	149983308	-1	processed_pseudogene	transmembrane protein 183B, pseudogene [Source:HGNC Symbol;Acc:HGNC:33205]	TMEM183BP	-0.02930117	0.028499407	0.008723507	0.925586017	0.952993251
ENSG00000241990	22	46053705	46057210	1	lncRNA	PRR34 antisense RNA 1 [Source:HGNC Symbol;Acc:HGNC:50499]	PRR34-AS1	-0.011301289	2.809987551	0.008701297	0.925680529	0.952993251
ENSG00000204421	6	31718648	31721746	-1	protein_coding	lymphocyte antigen 6 family member G6C [Source:HGNC Symbol;Acc:HGNC:13936]	LY6G6C	0.037888917	-1.041336738	0.00869854	0.925692271	0.952993251
ENSG00000280071	21	5079294	5128413	-1	protein_coding	glutamine amidotransferase class 1 domain containing 3B [Source:HGNC Symbol;Acc:HGNC:53816]	GATD3B	0.015867856	1.4604149	0.008691077	0.925724062	0.952993251
ENSG00000164631	7	6688433	6706947	-1	protein_coding	zinc finger protein 12 [Source:HGNC Symbol;Acc:HGNC:12902]	ZNF12	-0.00457567	5.880983542	0.008624729	0.9260073	0.953217978
ENSG00000090266	7	140690777	140722790	1	protein_coding	NADH:ubiquinone oxidoreductase subunit B2 [Source:HGNC Symbol;Acc:HGNC:7697]	NDUFB2	-0.005936859	4.856326183	0.008536926	0.926383826	0.953538695
ENSG00000171786	1	160367071	160372846	1	protein_coding	nescient helix-loop-helix 1 [Source:HGNC Symbol;Acc:HGNC:7817]	NHLH1	-0.024773546	0.112746566	0.008508779	0.926504942	0.953552741
ENSG00000176390	17	30769388	30824692	-1	protein_coding	cytokine receptor like factor 3 [Source:HGNC Symbol;Acc:HGNC:17177]	CRLF3	0.008856776	3.20566597	0.008503564	0.926527401	0.953552741
ENSG00000197405	19	47290023	47322066	1	protein_coding	complement C5a receptor 1 [Source:HGNC Symbol;Acc:HGNC:1338]	C5AR1	-0.037161542	-1.062132856	0.008476604	0.926643636	0.953605503
ENSG00000102385	X	101219769	101264502	1	protein_coding	dystrophin related protein 2 [Source:HGNC Symbol;Acc:HGNC:3032]	DRP2	-0.023288332	0.267512072	0.008429094	0.926848922	0.953749893
ENSG00000184445	12	122527246	122626396	1	protein_coding	kinetochore associated 1 [Source:HGNC Symbol;Acc:HGNC:17255]	KNTC1	0.003554018	7.504925677	0.008407264	0.926943443	0.95375282
ENSG00000163820	3	45917903	45995824	-1	protein_coding	FYVE and coiled-coil domain autophagy adaptor 1 [Source:HGNC Symbol;Acc:HGNC:14673]	FYCO1	0.00450548	6.592398639	0.008398431	0.926981723	0.95375282
ENSG00000232388	20	18567347	18569563	1	protein_coding	small integral membrane protein 26 [Source:HGNC Symbol;Acc:HGNC:43430]	SMIM26	-0.008192363	3.427539486	0.008291909	0.927444979	0.954142122
ENSG00000169228	5	177301198	177303744	-1	protein_coding	RAB24, member RAS oncogene family [Source:HGNC Symbol;Acc:HGNC:9765]	RAB24	-0.015967486	1.426059019	0.008281569	0.927490107	0.954142122
ENSG00000165949	14	94104836	94116695	1	protein_coding	interferon alpha inducible protein 27 [Source:HGNC Symbol;Acc:HGNC:5397]	IFI27	-0.022881189	0.762869636	0.008205075	0.92782484	0.954407477
ENSG00000250590	4	187532873	187672755	-1	lncRNA	long intergenic non-protein coding RNA 2492 [Source:HGNC Symbol;Acc:HGNC:53476]	LINC02492	0.039681492	-1.001176885	0.008192937	0.927878097	0.954407477
ENSG00000149311	11	108223044	108369102	1	protein_coding	ATM serine/threonine kinase [Source:HGNC Symbol;Acc:HGNC:795]	ATM	0.005303254	5.105112114	0.008162395	0.928012289	0.954472775
ENSG00000100441	14	24429286	24441843	1	protein_coding	KH and NYN domain containing [Source:HGNC Symbol;Acc:HGNC:20166]	KHNYN	0.00393186	6.39739036	0.008148906	0.928071634	0.954472775
ENSG00000162694	1	100872372	100895179	-1	protein_coding	exostosin like glycosyltransferase 2 [Source:HGNC Symbol;Acc:HGNC:3516]	EXTL2	-0.004564887	5.766721241	0.008073365	0.9284049	0.954687793
ENSG00000101150	20	63865228	63891545	1	protein_coding	TPD52 like 2 [Source:HGNC Symbol;Acc:HGNC:12007]	TPD52L2	0.003529733	7.776108601	0.008072033	0.928410789	0.954687793
ENSG00000204316	17	75898644	75905093	-1	protein_coding	mitochondrial ribosomal protein L38 [Source:HGNC Symbol;Acc:HGNC:14033]	MRPL38	-0.022250625	0.494686623	0.007976529	0.92883442	0.955026063
ENSG00000177303	17	75500261	75515537	-1	protein_coding	CASK interacting protein 2 [Source:HGNC Symbol;Acc:HGNC:18200]	CASKIN2	0.005048807	5.308111261	0.007968562	0.928869878	0.955026063
ENSG00000226627	11	70626441	70635658	1	lncRNA	SHANK2 antisense RNA 1 [Source:HGNC Symbol;Acc:HGNC:40014]	SHANK2-AS1	0.042100381	-1.463746791	0.007937722	0.929007292	0.955100443
ENSG00000116663	1	11664200	11674354	1	protein_coding	F-box protein 6 [Source:HGNC Symbol;Acc:HGNC:13585]	FBXO6	-0.015547255	1.354435503	0.007918826	0.929091618	0.955120239
ENSG00000165487	13	21492691	21604181	-1	protein_coding	mitochondrial calcium uptake 2 [Source:HGNC Symbol;Acc:HGNC:31830]	MICU2	0.005428873	4.85561582	0.007900541	0.929173315	0.955137329
ENSG00000134072	3	9757347	9769992	-1	protein_coding	calcium/calmodulin dependent protein kinase I [Source:HGNC Symbol;Acc:HGNC:1459]	CAMK1	0.033098736	-0.833869085	0.007850233	0.929398582	0.955301988
ENSG00000137573	8	69466624	69660915	1	protein_coding	sulfatase 1 [Source:HGNC Symbol;Acc:HGNC:20391]	SULF1	-0.023748109	0.226846281	0.007704571	0.930054963	0.955909722
ENSG00000111291	12	12940775	12952147	-1	protein_coding	G protein-coupled receptor class C group 5 member D [Source:HGNC Symbol;Acc:HGNC:13310]	GPRC5D	-0.031550185	-0.370634096	0.007684781	0.930144623	0.955934937
ENSG00000100288	22	50578959	50601455	-1	protein_coding	choline kinase beta [Source:HGNC Symbol;Acc:HGNC:1938]	CHKB	-0.0304357	-0.297380896	0.007631292	0.930387535	0.956117639
ENSG00000139144	12	18242961	18648416	1	protein_coding	phosphatidylinositol-4-phosphate 3-kinase catalytic subunit type 2 gamma [Source:HGNC Symbol;Acc:HGNC:8973]	PIK3C2G	0.013088713	2.919913725	0.00757671	0.9306363	0.956169583
ENSG00000189190	19	52749942	52786807	-1	protein_coding	zinc finger protein 600 [Source:HGNC Symbol;Acc:HGNC:30951]	ZNF600	0.008153767	3.321711054	0.007576214	0.930638566	0.956169583
ENSG00000018189	4	70704204	70808619	1	protein_coding	RUN and FYVE domain containing 3 [Source:HGNC Symbol;Acc:HGNC:30285]	RUFY3	-0.005013264	5.179374998	0.007558754	0.930718333	0.956169583
ENSG00000138433	2	174348022	174395712	-1	protein_coding	corepressor interacting with RBPJ, CIR1 [Source:HGNC Symbol;Acc:HGNC:24217]	CIR1	0.005540847	5.048965866	0.007557846	0.930722487	0.956169583
ENSG00000100077	22	25564675	25729294	1	protein_coding	G protein-coupled receptor kinase 3 [Source:HGNC Symbol;Acc:HGNC:290]	GRK3	0.01850278	0.885091547	0.007543818	0.930786647	0.956169583
ENSG00000184182	2	237966827	238042782	1	protein_coding	ubiquitin conjugating enzyme E2 F (putative) [Source:HGNC Symbol;Acc:HGNC:12480]	UBE2F	-0.009256778	2.855596024	0.007534578	0.930828939	0.956169583
ENSG00000188368	19	42302098	42310814	1	protein_coding	proline rich 19 [Source:HGNC Symbol;Acc:HGNC:33728]	PRR19	0.015521304	1.381895974	0.00751308	0.930927442	0.956203849
ENSG00000063127	19	49289638	49325215	-1	protein_coding	solute carrier family 6 member 16 [Source:HGNC Symbol;Acc:HGNC:13622]	SLC6A16	-0.026665009	-0.26057022	0.007447146	0.931230446	0.956435114
ENSG00000126432	11	64318121	64321811	1	protein_coding	peroxiredoxin 5 [Source:HGNC Symbol;Acc:HGNC:9355]	PRDX5	-0.003452233	7.568618196	0.007425022	0.931332418	0.956435114
ENSG00000161647	17	43800799	43833170	-1	protein_coding	membrane palmitoylated protein 3 [Source:HGNC Symbol;Acc:HGNC:7221]	MPP3	0.005722028	4.755256822	0.007421627	0.931348078	0.956435114
ENSG00000035862	17	78852977	78925387	-1	protein_coding	TIMP metallopeptidase inhibitor 2 [Source:HGNC Symbol;Acc:HGNC:11821]	TIMP2	-0.011568992	2.153434942	0.007356844	0.931647628	0.9566758
ENSG00000188266	15	78507564	78537372	1	protein_coding	hydroxylysine kinase [Source:HGNC Symbol;Acc:HGNC:34403]	HYKK	0.012566137	2.145414915	0.007315967	0.931837324	0.956803655
ENSG00000161551	19	51804816	51890950	-1	protein_coding	zinc finger protein 577 [Source:HGNC Symbol;Acc:HGNC:28673]	ZNF577	0.009281473	3.071559562	0.007289107	0.93196226	0.956865001
ENSG00000129204	17	5116032	5175034	1	protein_coding	ubiquitin specific peptidase 6 [Source:HGNC Symbol;Acc:HGNC:12629]	USP6	-0.024983775	-0.093601768	0.007270555	0.932048691	0.956886808
ENSG00000086827	11	113733187	113773735	-1	protein_coding	zw10 kinetochore protein [Source:HGNC Symbol;Acc:HGNC:13194]	ZW10	0.005063947	5.186929525	0.007205553	0.932352396	0.957067514
ENSG00000224597	10	29409402	29512266	1	transcribed_unprocessed_pseudogene	SVIL antisense RNA 1 [Source:HGNC Symbol;Acc:HGNC:51219]	SVIL-AS1	-0.005495439	4.657744262	0.007204972	0.932355116	0.957067514
ENSG00000141404	18	11689264	11885685	1	protein_coding	G protein subunit alpha L [Source:HGNC Symbol;Acc:HGNC:4388]	GNAL	-0.025753865	-0.202684654	0.00713488	0.932684171	0.95733834
ENSG00000164091	3	52254434	52288020	-1	protein_coding	WD repeat domain 82 [Source:HGNC Symbol;Acc:HGNC:28826]	WDR82	-0.003794221	6.389901903	0.007083639	0.932925757	0.957519353
ENSG00000166598	12	103930107	103953931	1	protein_coding	heat shock protein 90 beta family member 1 [Source:HGNC Symbol;Acc:HGNC:12028]	HSP90B1	-0.003077806	10.02440173	0.007041166	0.933126672	0.957658599
ENSG00000170270	14	93202894	93207065	-1	protein_coding	GON7 subunit of KEOPS complex [Source:HGNC Symbol;Acc:HGNC:20356]	GON7	-0.005520434	4.667450212	0.007011153	0.933269014	0.957704863
ENSG00000116221	1	54184041	54225464	1	protein_coding	mitochondrial ribosomal protein L37 [Source:HGNC Symbol;Acc:HGNC:14034]	MRPL37	-0.003520386	6.831243828	0.007004156	0.933302245	0.957704863
ENSG00000135835	1	180912897	180951614	1	protein_coding	KIAA1614 [Source:HGNC Symbol;Acc:HGNC:29327]	KIAA1614	-0.026539148	-0.180122872	0.006836161	0.934105128	0.958440762
ENSG00000266094	1	206507531	206589448	1	protein_coding	Ras association domain family member 5 [Source:HGNC Symbol;Acc:HGNC:17609]	RASSF5	0.032371058	-0.96253152	0.006826835	0.934149989	0.958440762
ENSG00000259417	15	80195481	80252213	-1	protein_coding	cortexin domain containing 1 [Source:HGNC Symbol;Acc:HGNC:50507]	CTXND1	-0.031714904	-0.943300566	0.00681321	0.934215583	0.958441066
ENSG00000242125	1	28505980	28510892	1	lncRNA	small nucleolar RNA host gene 3 [Source:HGNC Symbol;Acc:HGNC:10118]	SNHG3	-0.009481758	2.68585239	0.006777128	0.934389613	0.95855261
ENSG00000115507	2	63050057	63057836	1	protein_coding	orthodenticle homeobox 1 [Source:HGNC Symbol;Acc:HGNC:8521]	OTX1	0.013637355	1.477208206	0.006737336	0.934582083	0.958632339
ENSG00000137038	9	7796500	7888380	-1	protein_coding	distal membrane arm assembly component 1 [Source:HGNC Symbol;Acc:HGNC:30536]	DMAC1	-0.005220456	4.795699231	0.00673406	0.934597955	0.958632339
ENSG00000130396	6	167826911	167972023	1	protein_coding	afadin, adherens junction formation factor [Source:HGNC Symbol;Acc:HGNC:7137]	AFDN	-0.003552773	6.856916192	0.006711822	0.934705787	0.958675952
ENSG00000090520	3	186567403	186585800	1	protein_coding	DnaJ heat shock protein family (Hsp40) member B11 [Source:HGNC Symbol;Acc:HGNC:14889]	DNAJB11	-0.00428178	5.446707161	0.006647693	0.935017775	0.958886147
ENSG00000182022	10	124007668	124093598	-1	protein_coding	carbohydrate sulfotransferase 15 [Source:HGNC Symbol;Acc:HGNC:18137]	CHST15	-0.004393122	5.345925642	0.006642853	0.935041383	0.958886147
ENSG00000287151	2	131647990	131767404	1	lncRNA	chromosome 2 open reading frame 27A [Source:HGNC Symbol;Acc:HGNC:25077]	C2orf27A	0.02016166	0.347293546	0.006548359	0.93550404	0.959270469
ENSG00000183735	12	64452090	64502114	1	protein_coding	TANK binding kinase 1 [Source:HGNC Symbol;Acc:HGNC:11584]	TBK1	0.003815079	5.901595852	0.006537579	0.935557033	0.959270469
ENSG00000276168	14	49586580	49586878	1	misc_RNA	RNA component of signal recognition particle 7SL1 [Source:HGNC Symbol;Acc:HGNC:10038]	RN7SL1	0.019806574	2.071682291	0.006520354	0.9356418	0.959270469
ENSG00000244687	20	50081124	50115959	-1	protein_coding	ubiquitin conjugating enzyme E2 V1 [Source:HGNC Symbol;Acc:HGNC:12494]	UBE2V1	0.019178173	0.629358407	0.006513093	0.935677565	0.959270469
ENSG00000198561	11	57753243	57819546	1	protein_coding	catenin delta 1 [Source:HGNC Symbol;Acc:HGNC:2515]	CTNND1	-0.00958943	2.943227997	0.006491719	0.935782969	0.959311525
ENSG00000229994	1	35350722	35351607	1	processed_pseudogene	ribosomal protein L5 pseudogene 4 [Source:HGNC Symbol;Acc:HGNC:36095]	RPL5P4	0.034428513	-1.146827332	0.006477983	0.935850797	0.959314059
ENSG00000177830	11	867859	915058	-1	protein_coding	chitinase domain containing 1 [Source:HGNC Symbol;Acc:HGNC:28474]	CHID1	0.003752368	6.261938742	0.006459516	0.935942099	0.959340652
ENSG00000143889	2	38561969	38603586	-1	protein_coding	heterogeneous nuclear ribonucleoprotein L like [Source:HGNC Symbol;Acc:HGNC:25127]	HNRNPLL	-0.004101701	5.86996148	0.006414939	0.936163041	0.959500113
ENSG00000038532	16	10944564	11182186	1	protein_coding	C-type lectin domain containing 16A [Source:HGNC Symbol;Acc:HGNC:29013]	CLEC16A	0.003793707	5.78823937	0.006310523	0.936683606	0.9599364
ENSG00000073711	3	135965728	136147894	1	protein_coding	protein phosphatase 2 regulatory subunit B''alpha [Source:HGNC Symbol;Acc:HGNC:9307]	PPP2R3A	-0.006476403	3.893615198	0.006303352	0.936719516	0.9599364
ENSG00000116863	1	36088892	36093932	1	protein_coding	ADP-ribosylserine hydrolase [Source:HGNC Symbol;Acc:HGNC:21304]	ADPRS	-0.006684694	4.169636455	0.006289307	0.936789908	0.959940116
ENSG00000100612	14	60144119	60169856	-1	protein_coding	dehydrogenase/reductase 7 [Source:HGNC Symbol;Acc:HGNC:21524]	DHRS7	0.006154735	4.016732761	0.006276544	0.936853942	0.959940116
ENSG00000271147	X	102599512	102714671	1	lncRNA	ARMCX5-GPRASP2 readthrough [Source:HGNC Symbol;Acc:HGNC:42000]	ARMCX5-GPRASP2	0.016032253	1.276657611	0.006182193	0.937329372	0.960360221
ENSG00000131748	17	39637090	39664201	1	protein_coding	StAR related lipid transfer domain containing 3 [Source:HGNC Symbol;Acc:HGNC:17579]	STARD3	-0.00437236	5.276537473	0.006093374	0.937780274	0.960755138
ENSG00000205309	17	17303335	17347663	1	protein_coding	5',3'-nucleotidase, mitochondrial [Source:HGNC Symbol;Acc:HGNC:15769]	NT5M	-0.009541224	2.431026996	0.00602504	0.938129433	0.961045772
ENSG00000251348	5	95768999	95770700	1	processed_pseudogene	heat shock protein family D (Hsp60) member 1 pseudogene 11 [Source:HGNC Symbol;Acc:HGNC:35142]	HSPD1P11	0.031941772	-0.869186324	0.006009758	0.938207789	0.961051261
ENSG00000078319	7	100300024	100336307	-1	transcribed_unprocessed_pseudogene	PMS1 homolog 2, mismatch repair system component pseudogene 1 [Source:HGNC Symbol;Acc:HGNC:9123]	PMS2P1	-0.005559095	4.304470769	0.005998468	0.938265743	0.961051261
ENSG00000151445	14	77426675	77457952	-1	protein_coding	VPS33B interacting protein, apical-basolateral polarity regulator, spe-39 homolog [Source:HGNC Symbol;Acc:HGNC:20347]	VIPAS39	-0.005294175	4.663585157	0.005971362	0.938405105	0.961126937
ENSG00000257084	12	6963246	6964447	1	lncRNA	MIR200C and MIR141 host gene [Source:HGNC Symbol;Acc:HGNC:53161]	MIR200CHG	-0.025883425	-0.370530053	0.005955416	0.938487239	0.961143992
ENSG00000118369	11	78188812	78215232	1	protein_coding	ubiquitin specific peptidase 35 [Source:HGNC Symbol;Acc:HGNC:20061]	USP35	0.004393697	5.199081244	0.005914662	0.938697657	0.961292417
ENSG00000068383	10	132537787	132783480	1	protein_coding	inositol polyphosphate-5-phosphatase A [Source:HGNC Symbol;Acc:HGNC:6076]	INPP5A	-0.005935751	3.962875478	0.005820914	0.939184472	0.961689224
ENSG00000125454	17	75272981	75289510	-1	protein_coding	solute carrier family 25 member 19 [Source:HGNC Symbol;Acc:HGNC:14409]	SLC25A19	-0.008662794	2.695764843	0.005814835	0.939216175	0.961689224
ENSG00000109180	4	48805212	48861817	1	protein_coding	OCIA domain containing 1 [Source:HGNC Symbol;Acc:HGNC:16074]	OCIAD1	-0.002955912	7.624561611	0.005723019	0.939697051	0.962059138
ENSG00000167792	11	67605653	67612554	1	protein_coding	NADH:ubiquinone oxidoreductase core subunit V1 [Source:HGNC Symbol;Acc:HGNC:7716]	NDUFV1	0.002771378	8.71143689	0.005717574	0.939725687	0.962059138
ENSG00000137857	15	45129933	45165576	1	protein_coding	dual oxidase 1 [Source:HGNC Symbol;Acc:HGNC:3062]	DUOX1	-0.024469877	-0.296283517	0.00570838	0.939774079	0.962059138
ENSG00000188833	9	137434364	137441816	-1	protein_coding	ectonucleoside triphosphate diphosphohydrolase 8 [Source:HGNC Symbol;Acc:HGNC:24860]	ENTPD8	-0.019635931	0.251032153	0.005616651	0.940259014	0.962488444
ENSG00000186481	18	14179097	14252140	1	transcribed_unprocessed_pseudogene	ankyrin repeat domain 20 family member A5, pseudogene [Source:HGNC Symbol;Acc:HGNC:33833]	ANKRD20A5P	-0.016400323	1.062036931	0.00558397	0.940432749	0.962599156
ENSG00000228451	8	26375913	26382953	-1	transcribed_processed_pseudogene	SDA1 domain containing 1 pseudogene 1 [Source:HGNC Symbol;Acc:HGNC:31403]	SDAD1P1	-0.018346087	0.300734399	0.005493635	0.940915649	0.963026281
ENSG00000124107	20	45252239	45254564	-1	protein_coding	secretory leukocyte peptidase inhibitor [Source:HGNC Symbol;Acc:HGNC:11092]	SLPI	0.005287286	4.295509162	0.005475066	0.941015408	0.963061229
ENSG00000139304	12	80402178	80680273	1	protein_coding	protein tyrosine phosphatase receptor type Q [Source:HGNC Symbol;Acc:HGNC:9679]	PTPRQ	0.031018293	-0.981498092	0.005458844	0.941102693	0.963083409
ENSG00000101160	20	58985686	59008238	-1	protein_coding	cathepsin Z [Source:HGNC Symbol;Acc:HGNC:2547]	CTSZ	-0.00297033	7.22598037	0.005439045	0.941209407	0.963125466
ENSG00000114739	3	38453890	38493142	1	protein_coding	activin A receptor type 2B [Source:HGNC Symbol;Acc:HGNC:174]	ACVR2B	-0.005458033	4.44675388	0.005405546	0.941390407	0.963128376
ENSG00000160685	1	155002630	155018523	1	protein_coding	zinc finger and BTB domain containing 7B [Source:HGNC Symbol;Acc:HGNC:18668]	ZBTB7B	-0.002944449	7.522782851	0.005402862	0.941404929	0.963128376
ENSG00000066629	14	99737693	99942060	1	protein_coding	EMAP like 1 [Source:HGNC Symbol;Acc:HGNC:3330]	EML1	-0.008513466	2.565764258	0.005391336	0.941467353	0.963128376
ENSG00000244274	20	45406057	45410610	1	protein_coding	dysbindin domain containing 2 [Source:HGNC Symbol;Acc:HGNC:15881]	DBNDD2	-0.039560774	-1.491601678	0.005389977	0.94147472	0.963128376
ENSG00000138160	10	92574105	92655395	1	protein_coding	kinesin family member 11 [Source:HGNC Symbol;Acc:HGNC:6388]	KIF11	0.002942381	7.572863616	0.005266647	0.942146975	0.963748924
ENSG00000171729	1	15152532	15220478	1	protein_coding	transmembrane protein 51 [Source:HGNC Symbol;Acc:HGNC:25488]	TMEM51	0.040527959	-1.869627029	0.005193822	0.942547653	0.964091599
ENSG00000138381	2	189661385	189670831	1	protein_coding	asparagine synthetase domain containing 1 [Source:HGNC Symbol;Acc:HGNC:24910]	ASNSD1	-0.005252947	4.304887479	0.005113137	0.942994887	0.964434294
ENSG00000175768	9	37582646	37592604	-1	protein_coding	translocase of outer mitochondrial membrane 5 [Source:HGNC Symbol;Acc:HGNC:31369]	TOMM5	0.014047955	1.01299847	0.005109685	0.943014102	0.964434294
ENSG00000153237	2	158171073	158456753	-1	protein_coding	coiled-coil domain containing 148 [Source:HGNC Symbol;Acc:HGNC:25191]	CCDC148	0.016122494	0.709572406	0.005079907	0.943180112	0.96453687
ENSG00000139537	12	48904110	48931840	1	protein_coding	coiled-coil domain containing 65 [Source:HGNC Symbol;Acc:HGNC:29937]	CCDC65	0.020397186	0.217961627	0.005044622	0.943377459	0.964671475
ENSG00000139445	12	109277978	109309284	-1	protein_coding	forkhead box N4 [Source:HGNC Symbol;Acc:HGNC:21399]	FOXN4	-0.023107756	-0.504822045	0.004961075	0.943847515	0.965084906
ENSG00000117222	1	205086142	205122015	-1	protein_coding	RB binding protein 5, histone lysine methyltransferase complex subunit [Source:HGNC Symbol;Acc:HGNC:9888]	RBBP5	-0.003400828	5.919345176	0.004926671	0.944042234	0.965216767
ENSG00000112335	6	108211222	108261246	-1	protein_coding	sorting nexin 3 [Source:HGNC Symbol;Acc:HGNC:11174]	SNX3	0.002801562	7.026259827	0.004860378	0.944419379	0.965504313
ENSG00000234176	X	121203182	121205014	-1	processed_pseudogene	heat shock protein family A (Hsp70) member 8 pseudogene 1 [Source:HGNC Symbol;Acc:HGNC:5245]	HSPA8P1	0.015348058	0.74033223	0.004854135	0.94445503	0.965504313
ENSG00000148935	11	22625509	22813001	1	protein_coding	growth arrest specific 2 [Source:HGNC Symbol;Acc:HGNC:4167]	GAS2	0.020556639	0.250748109	0.004838967	0.94454174	0.96552571
ENSG00000160472	19	55376826	55378246	1	protein_coding	transmembrane protein 190 [Source:HGNC Symbol;Acc:HGNC:29632]	TMEM190	0.02701882	-0.924667991	0.004808606	0.944715715	0.965636299
ENSG00000261437	8	94637285	94639467	-1	lncRNA	long intergenic non-protein coding RNA 2894 [Source:HGNC Symbol;Acc:HGNC:55364]	LINC02894	0.011168514	1.581548667	0.004767251	0.944953575	0.96574896
ENSG00000227470	2	108878308	108878460	1	processed_pseudogene	ribosomal protein L39 pseudogene 16 [Source:HGNC Symbol;Acc:HGNC:35912]	RPL39P16	0.02265787	-0.237148534	0.004766566	0.944957526	0.96574896
ENSG00000138629	15	74445977	74461182	-1	protein_coding	ubiquitin like 7 [Source:HGNC Symbol;Acc:HGNC:28221]	UBL7	-0.003628797	5.471143707	0.004687115	0.945417465	0.966151747
ENSG00000236603	6	30485940	30486590	1	processed_pseudogene	RAN pseudogene 1 [Source:HGNC Symbol;Acc:HGNC:21631]	RANP1	0.011367656	1.596275991	0.004648886	0.945640167	0.966312056
ENSG00000157703	7	138594285	138701362	-1	protein_coding	SVOP like [Source:HGNC Symbol;Acc:HGNC:27034]	SVOPL	0.010849607	2.040412346	0.004634912	0.945721799	0.966328198
ENSG00000096717	10	67884656	67918390	1	protein_coding	sirtuin 1 [Source:HGNC Symbol;Acc:HGNC:14929]	SIRT1	0.003648866	5.277634203	0.004615763	0.945833871	0.966375439
ENSG00000159433	15	42575606	42720998	1	protein_coding	StAR related lipid transfer domain containing 9 [Source:HGNC Symbol;Acc:HGNC:19162]	STARD9	0.009946868	2.006303061	0.004497828	0.946529285	0.967018643
ENSG00000110693	11	15966449	16739591	-1	protein_coding	SRY-box transcription factor 6 [Source:HGNC Symbol;Acc:HGNC:16421]	SOX6	-0.015050601	0.596460652	0.004352495	0.94739897	0.967830278
ENSG00000210140	MT	5761	5826	-1	Mt_tRNA	mitochondrially encoded tRNA-Cys (UGU/C) [Source:HGNC Symbol;Acc:HGNC:7477]	MT-TC	0.027588842	-1.022268061	0.004338911	0.947481	0.967830278
ENSG00000173917	17	48540894	48545109	-1	protein_coding	homeobox B2 [Source:HGNC Symbol;Acc:HGNC:5113]	HOXB2	-0.006604041	3.212290525	0.004332206	0.947521536	0.967830278
ENSG00000173698	X	18989307	19122637	-1	protein_coding	adhesion G protein-coupled receptor G2 [Source:HGNC Symbol;Acc:HGNC:4516]	ADGRG2	-0.0295994	-1.237182231	0.004304493	0.947689417	0.9679344
ENSG00000170310	17	9250471	9576591	-1	protein_coding	syntaxin 8 [Source:HGNC Symbol;Acc:HGNC:11443]	STX8	-0.00626198	3.401862274	0.004285039	0.947807587	0.967949009
ENSG00000183431	1	37956975	37990075	-1	protein_coding	splicing factor 3a subunit 3 [Source:HGNC Symbol;Acc:HGNC:10767]	SF3A3	-0.002841564	6.4598784	0.004280432	0.947835612	0.967949009
ENSG00000077380	2	171687409	171750158	1	protein_coding	dynein cytoplasmic 1 intermediate chain 2 [Source:HGNC Symbol;Acc:HGNC:2964]	DYNC1I2	0.003002415	6.631021	0.004255303	0.947988737	0.968038032
ENSG00000258738	14	34874343	34876459	1	lncRNA	BAZ1A antisense RNA 1 [Source:HGNC Symbol;Acc:HGNC:55440]	BAZ1A-AS1	-0.011623477	1.532647886	0.004239836	0.948083215	0.96806716
ENSG00000114019	3	134355347	134375479	-1	protein_coding	angiomotin like 2 [Source:HGNC Symbol;Acc:HGNC:17812]	AMOTL2	-0.002898605	6.849499093	0.004210109	0.948265284	0.968185715
ENSG00000173991	17	39665349	39666554	1	protein_coding	titin-cap [Source:HGNC Symbol;Acc:HGNC:11610]	TCAP	0.027397166	-1.146997565	0.0041972	0.948344549	0.968199297
ENSG00000188033	19	12576100	12640098	-1	protein_coding	zinc finger protein 490 [Source:HGNC Symbol;Acc:HGNC:23705]	ZNF490	0.021611402	0.131271446	0.004167758	0.948525784	0.968316974
ENSG00000205693	12	27762427	27780236	-1	protein_coding	MANSC domain containing 4 [Source:HGNC Symbol;Acc:HGNC:40023]	MANSC4	-0.02844335	-1.30846269	0.004155288	0.948602746	0.968328195
ENSG00000100991	20	35002404	35092807	-1	protein_coding	transient receptor potential cation channel subfamily C member 4 associated protein [Source:HGNC Symbol;Acc:HGNC:16181]	TRPC4AP	0.002634392	6.916864185	0.004102459	0.948930061	0.968569379
ENSG00000260468	16	10514842	10528202	-1	lncRNA	long intergenic non-protein coding RNA 1290 [Source:HGNC Symbol;Acc:HGNC:50356]	LINC01290	-0.034900637	-1.668431286	0.004085677	0.949034482	0.968569379
ENSG00000140455	15	63504511	63594640	1	protein_coding	ubiquitin specific peptidase 3 [Source:HGNC Symbol;Acc:HGNC:12626]	USP3	-0.003225046	5.527909874	0.004085276	0.949036981	0.968569379
ENSG00000168939	X	155612572	155782459	1	protein_coding	sprouty RTK signaling antagonist 3 [Source:HGNC Symbol;Acc:HGNC:11271]	SPRY3	0.012503837	1.01265551	0.004062636	0.949178201	0.968592579
ENSG00000204351	6	31959117	31969751	1	protein_coding	Ski2 like RNA helicase [Source:HGNC Symbol;Acc:HGNC:10898]	SKIV2L	-0.003121258	6.225342867	0.004060477	0.949191692	0.968592579
ENSG00000198242	17	28719985	28724359	1	protein_coding	ribosomal protein L23a [Source:HGNC Symbol;Acc:HGNC:10317]	RPL23A	-0.002929669	6.543209951	0.004004842	0.949540501	0.96873701
ENSG00000115866	2	135905881	135986100	-1	protein_coding	aspartyl-tRNA synthetase 1 [Source:HGNC Symbol;Acc:HGNC:2678]	DARS1	-0.002781455	6.361956096	0.00399709	0.949589293	0.96873701
ENSG00000170919	13	45341345	45417975	1	lncRNA	TPT1 antisense RNA 1 [Source:HGNC Symbol;Acc:HGNC:43686]	TPT1-AS1	-0.010674573	1.67337205	0.003988821	0.949641392	0.96873701
ENSG00000197054	19	11965037	11980617	1	protein_coding	zinc finger protein 763 [Source:HGNC Symbol;Acc:HGNC:27614]	ZNF763	-0.016425976	0.201336456	0.003987225	0.949651458	0.96873701
ENSG00000189007	6	143422832	143450695	-1	protein_coding	adenosine deaminase tRNA specific 2 [Source:HGNC Symbol;Acc:HGNC:21172]	ADAT2	0.00916692	1.900950661	0.003978101	0.949709017	0.96873701
ENSG00000263968	16	85659378	85659675	1	misc_RNA	RNA, 7SL, cytoplasmic 381, pseudogene [Source:HGNC Symbol;Acc:HGNC:46397]	RN7SL381P	0.024949864	-0.732898284	0.003974901	0.949729226	0.96873701
ENSG00000147408	8	19404161	19758029	-1	protein_coding	chondroitin sulfate N-acetylgalactosaminyltransferase 1 [Source:HGNC Symbol;Acc:HGNC:24290]	CSGALNACT1	-0.01175045	1.157886313	0.003885465	0.95029725	0.969249047
ENSG00000066136	1	40691648	40771603	1	protein_coding	nuclear transcription factor Y subunit gamma [Source:HGNC Symbol;Acc:HGNC:7806]	NFYC	0.00388115	4.914148407	0.003850224	0.950522878	0.969411812
ENSG00000125246	13	99606669	99909459	1	protein_coding	citramalyl-CoA lyase [Source:HGNC Symbol;Acc:HGNC:18355]	CLYBL	-0.012113179	1.046359293	0.003811962	0.950769016	0.969595472
ENSG00000128928	15	40405485	40435947	1	protein_coding	isovaleryl-CoA dehydrogenase [Source:HGNC Symbol;Acc:HGNC:6186]	IVD	0.002420653	7.300562652	0.003787363	0.950927922	0.969690151
ENSG00000160948	8	144423601	144428563	-1	protein_coding	VPS28 subunit of ESCRT-I [Source:HGNC Symbol;Acc:HGNC:18178]	VPS28	0.002546567	6.825562073	0.003776177	0.95100035	0.96969664
ENSG00000111665	12	6844793	6851292	-1	protein_coding	cell division cycle associated 3 [Source:HGNC Symbol;Acc:HGNC:14624]	CDCA3	-0.002754172	6.447031055	0.003745357	0.951200467	0.969819686
ENSG00000240429	3	179259028	179261273	-1	processed_pseudogene	LRR binding FLII interacting protein 1 pseudogene 1 [Source:HGNC Symbol;Acc:HGNC:32937]	LRRFIP1P1	-0.012088033	1.041880947	0.003737262	0.95125317	0.969819686
ENSG00000246379	16	55984009	56191118	-1	lncRNA	GNAO1 divergent transcript [Source:HGNC Symbol;Acc:HGNC:27543]	GNAO1-DT	0.021565812	-0.731566124	0.003500186	0.952822779	0.971339925
ENSG00000014919	10	99710868	99732127	-1	protein_coding	cytochrome c oxidase assembly homolog COX15 [Source:HGNC Symbol;Acc:HGNC:2263]	COX15	-0.003851617	4.650791464	0.003492187	0.952876657	0.971339925
ENSG00000256043	4	155921580	155953912	-1	protein_coding	cathepsin O [Source:HGNC Symbol;Acc:HGNC:2542]	CTSO	0.006207902	3.165828422	0.003463391	0.953071119	0.971470686
ENSG00000231726	11	73580253	73580517	1	processed_pseudogene	high mobility group nucleosomal binding domain 2 pseudogene 38 [Source:HGNC Symbol;Acc:HGNC:39409]	HMGN2P38	-0.024526749	-1.168855845	0.003426771	0.953319592	0.97165648
ENSG00000254996	5	140401908	140549569	1	protein_coding	ANKHD1-EIF4EBP3 readthrough [Source:HGNC Symbol;Acc:HGNC:33530]	ANKHD1-EIF4EBP3	-0.016215547	0.065646714	0.00341693	0.953386595	0.971657301
ENSG00000141552	17	81890790	81900991	1	protein_coding	anaphase promoting complex subunit 11 [Source:HGNC Symbol;Acc:HGNC:14452]	ANAPC11	0.003152186	5.713396704	0.003399736	0.95350389	0.971709373
ENSG00000198420	7	143851375	143902198	-1	protein_coding	TRPM8 channel associated factor 1 [Source:HGNC Symbol;Acc:HGNC:22201]	TCAF1	-0.002871298	5.942712851	0.003382395	0.953622487	0.971762764
ENSG00000179583	16	10866222	10943021	1	protein_coding	class II major histocompatibility complex transactivator [Source:HGNC Symbol;Acc:HGNC:7067]	CIITA	-0.016150243	0.103887095	0.003366306	0.9537328	0.971807708
ENSG00000169991	1	18904280	18956676	-1	protein_coding	intermediate filament family orphan 2 [Source:HGNC Symbol;Acc:HGNC:27006]	IFFO2	-0.003971108	4.553299437	0.003306024	0.954148468	0.972163766
ENSG00000258818	14	20684560	20701216	1	protein_coding	ribonuclease A family member 4 [Source:HGNC Symbol;Acc:HGNC:10047]	RNASE4	0.025885085	-1.332783823	0.0032271	0.954698486	0.972656651
ENSG00000140961	16	83931311	83966332	1	protein_coding	oxidative stress induced growth inhibitor 1 [Source:HGNC Symbol;Acc:HGNC:30093]	OSGIN1	0.009227271	6.873735829	0.003205191	0.954852355	0.972745896
ENSG00000127922	7	96481626	96709880	-1	protein_coding	SEM1 26S proteasome subunit [Source:HGNC Symbol;Acc:HGNC:10845]	SEM1	0.002581492	6.509924549	0.003180542	0.955026111	0.972855386
ENSG00000009307	1	114716913	114758676	-1	protein_coding	cold shock domain containing E1 [Source:HGNC Symbol;Acc:HGNC:29905]	CSDE1	0.002046039	10.05241815	0.003093689	0.955643785	0.973417035
ENSG00000101189	20	62796473	62801729	1	protein_coding	MRG domain binding protein [Source:HGNC Symbol;Acc:HGNC:15866]	MRGBP	0.003275948	4.990789143	0.003015178	0.956209656	0.973925843
ENSG00000205534	16	29527568	29594966	-1	transcribed_unprocessed_pseudogene	SMG1 pseudogene 2 [Source:HGNC Symbol;Acc:HGNC:49859]	SMG1P2	0.016234302	-0.135829067	0.002978182	0.956478874	0.974132453
ENSG00000105298	19	3610645	3626815	-1	protein_coding	cactin, spliceosome C complex subunit [Source:HGNC Symbol;Acc:HGNC:29938]	CACTIN	0.004091158	4.220561489	0.002934288	0.956800468	0.974392372
ENSG00000104808	19	48933699	48944969	1	protein_coding	dihydrodiol dehydrogenase [Source:HGNC Symbol;Acc:HGNC:17887]	DHDH	-0.023182177	-1.237180043	0.002910376	0.95697667	0.974504202
ENSG00000273136	1	120723949	120842110	1	protein_coding	NBPF member 26 [Source:HGNC Symbol;Acc:HGNC:49571]	NBPF26	-0.005358524	3.179670398	0.002874602	0.957241653	0.974706416
ENSG00000106400	7	101218165	101224190	1	protein_coding	zinc finger HIT-type containing 1 [Source:HGNC Symbol;Acc:HGNC:21688]	ZNHIT1	0.002775109	6.012362518	0.002855822	0.957381421	0.974781112
ENSG00000140830	16	72044289	72094431	-1	protein_coding	thioredoxin like 4B [Source:HGNC Symbol;Acc:HGNC:26041]	TXNL4B	0.00492813	3.310412792	0.002828447	0.957585981	0.974921761
ENSG00000260456	16	87083562	87317420	-1	protein_coding	chromosome 16 open reading frame 95 [Source:HGNC Symbol;Acc:HGNC:40033]	C16orf95	0.027079347	-1.28463447	0.002811962	0.95770965	0.974980042
ENSG00000112210	6	57186992	57222307	-1	protein_coding	RAB23, member RAS oncogene family [Source:HGNC Symbol;Acc:HGNC:14263]	RAB23	0.003410983	4.649938728	0.002750259	0.958175782	0.975386929
ENSG00000123352	12	49366584	49527425	1	protein_coding	spermatogenesis associated serine rich 2 [Source:HGNC Symbol;Acc:HGNC:18650]	SPATS2	0.002238585	6.819077025	0.002689744	0.95863806	0.975789837
ENSG00000092096	14	23346314	23352912	-1	protein_coding	solute carrier family 22 member 17 [Source:HGNC Symbol;Acc:HGNC:23095]	SLC22A17	-0.018013725	-0.65269908	0.002680373	0.95871011	0.975795507
ENSG00000108602	17	19737984	19748943	-1	protein_coding	aldehyde dehydrogenase 3 family member A1 [Source:HGNC Symbol;Acc:HGNC:405]	ALDH3A1	-0.019303356	-0.46371086	0.002665794	0.95882246	0.97584219
ENSG00000047849	3	47850690	48089272	-1	protein_coding	microtubule associated protein 4 [Source:HGNC Symbol;Acc:HGNC:6862]	MAP4	-0.00224985	7.608927493	0.002652993	0.958921353	0.975875173
ENSG00000181418	12	48995149	48999375	-1	protein_coding	dendrin [Source:HGNC Symbol;Acc:HGNC:24458]	DDN	-0.009837201	1.080093091	0.002632965	0.959076571	0.975965468
ENSG00000173482	18	7566782	8406861	1	protein_coding	protein tyrosine phosphatase receptor type M [Source:HGNC Symbol;Acc:HGNC:9675]	PTPRM	-0.012468922	0.577295896	0.00261317	0.959230557	0.976054497
ENSG00000131480	17	42844580	42850707	1	protein_coding	amine oxidase copper containing 2 [Source:HGNC Symbol;Acc:HGNC:549]	AOC2	-0.006487887	2.368490858	0.002590684	0.959406191	0.97616554
ENSG00000176871	12	118032687	118062430	-1	protein_coding	WD repeat and SOCS box containing 2 [Source:HGNC Symbol;Acc:HGNC:19222]	WSB2	0.002100842	7.342916619	0.002573584	0.959540273	0.976194475
ENSG00000117791	1	220748225	220784815	1	protein_coding	mitochondrial amidoxime reducing component 2 [Source:HGNC Symbol;Acc:HGNC:26064]	MTARC2	0.002314487	6.054878765	0.0025701	0.959567645	0.976194475
ENSG00000230082	3	9947404	9954787	1	lncRNA	PRRT3 antisense RNA 1 [Source:HGNC Symbol;Acc:HGNC:41151]	PRRT3-AS1	-0.009909397	0.967618806	0.002511885	0.960027791	0.976594907
ENSG00000018610	X	119538149	119565409	-1	protein_coding	STING1 ER exit protein 1 [Source:HGNC Symbol;Acc:HGNC:26239]	STEEP1	-0.003097459	4.935816329	0.002473045	0.960337773	0.976832467
ENSG00000070501	8	42338454	42371808	1	protein_coding	DNA polymerase beta [Source:HGNC Symbol;Acc:HGNC:9174]	POLB	0.002975504	5.409460047	0.002465807	0.960395806	0.976832467
ENSG00000110881	12	50057548	50083611	1	protein_coding	acid sensing ion channel subunit 1 [Source:HGNC Symbol;Acc:HGNC:100]	ASIC1	0.007219539	1.897725028	0.002449924	0.960523458	0.976832467
ENSG00000159352	1	151254709	151267479	1	protein_coding	proteasome 26S subunit ubiquitin receptor, non-ATPase 4 [Source:HGNC Symbol;Acc:HGNC:9561]	PSMD4	-0.00192492	7.702225145	0.002449419	0.960527524	0.976832467
ENSG00000116560	1	35176378	35193145	-1	protein_coding	splicing factor proline and glutamine rich [Source:HGNC Symbol;Acc:HGNC:10774]	SFPQ	0.001798887	8.760043079	0.002427186	0.960706932	0.976875658
ENSG00000242612	16	401858	412487	1	protein_coding	2,4-dienoyl-CoA reductase 2 [Source:HGNC Symbol;Acc:HGNC:2754]	DECR2	0.003146162	4.812544767	0.002425886	0.960717445	0.976875658
ENSG00000137818	15	69452814	69456205	1	protein_coding	ribosomal protein lateral stalk subunit P1 [Source:HGNC Symbol;Acc:HGNC:10372]	RPLP1	0.001912252	9.814790232	0.002419437	0.960769655	0.976875658
ENSG00000164111	4	121667946	121696995	-1	protein_coding	annexin A5 [Source:HGNC Symbol;Acc:HGNC:543]	ANXA5	-0.001813489	8.863948192	0.002411166	0.960836712	0.97687617
ENSG00000105248	19	4247080	4269088	1	protein_coding	YJU2 splicing factor homolog [Source:HGNC Symbol;Acc:HGNC:25518]	YJU2	-0.005041447	3.139479278	0.002362562	0.961233131	0.977146291
ENSG00000205571	5	70049638	70078522	1	protein_coding	survival of motor neuron 2, centromeric [Source:HGNC Symbol;Acc:HGNC:11118]	SMN2	-0.006386935	2.259850621	0.002362268	0.961235543	0.977146291
ENSG00000102886	16	30104810	30113537	-1	protein_coding	glycerophosphodiester phosphodiesterase domain containing 3 [Source:HGNC Symbol;Acc:HGNC:28638]	GDPD3	0.004491674	3.717058567	0.002345768	0.961371058	0.97721637
ENSG00000204498	6	31546870	31558829	1	protein_coding	NFKB inhibitor like 1 [Source:HGNC Symbol;Acc:HGNC:7800]	NFKBIL1	-0.003908128	4.43558395	0.002307747	0.961685152	0.977449585
ENSG00000136878	9	129834698	129881828	1	protein_coding	ubiquitin specific peptidase 20 [Source:HGNC Symbol;Acc:HGNC:12619]	USP20	-0.003248582	4.494718647	0.0023019	0.961733677	0.977449585
ENSG00000124299	19	33386950	33521791	-1	protein_coding	peptidase D [Source:HGNC Symbol;Acc:HGNC:8840]	PEPD	-0.002002346	6.923708948	0.002259051	0.96209124	0.977745289
ENSG00000123349	12	53295291	53299452	1	protein_coding	prefoldin subunit 5 [Source:HGNC Symbol;Acc:HGNC:8869]	PFDN5	0.00763639	1.559387558	0.00223765	0.962271097	0.977838406
ENSG00000239405	3	128538020	128538631	1	processed_pseudogene	transmembrane p24 trafficking protein 10 pseudogene 2 [Source:HGNC Symbol;Acc:HGNC:38105]	TMED10P2	-0.010805788	0.53680714	0.00223231	0.962316104	0.977838406
ENSG00000099783	19	8444767	8489114	1	protein_coding	heterogeneous nuclear ribonucleoprotein M [Source:HGNC Symbol;Acc:HGNC:5046]	HNRNPM	0.001749678	8.46151659	0.002219771	0.962422016	0.977846111
ENSG00000119401	9	116687305	116701300	1	protein_coding	tripartite motif containing 32 [Source:HGNC Symbol;Acc:HGNC:16380]	TRIM32	-0.003376267	4.301729109	0.002214559	0.962466127	0.977846111
ENSG00000245148	11	72700474	72705607	1	lncRNA	ARAP1 antisense RNA 2 [Source:HGNC Symbol;Acc:HGNC:39994]	ARAP1-AS2	0.015260021	-0.333281384	0.002207783	0.962523546	0.977846111
ENSG00000178772	3	194339768	194351328	-1	protein_coding	carboxypeptidase N subunit 2 [Source:HGNC Symbol;Acc:HGNC:2313]	CPN2	0.044844334	-2.869596161	0.002174719	0.962805028	0.978064379
ENSG00000197696	15	84655129	84658563	-1	protein_coding	neuromedin B [Source:HGNC Symbol;Acc:HGNC:7842]	NMB	0.004437749	3.588647439	0.002155141	0.962972708	0.978167018
ENSG00000135108	12	117141991	117190470	-1	protein_coding	F-box protein 21 [Source:HGNC Symbol;Acc:HGNC:13592]	FBXO21	-0.002153282	6.170268727	0.002144149	0.963067188	0.978168828
ENSG00000140983	16	668105	674174	1	protein_coding	ras homolog family member T2 [Source:HGNC Symbol;Acc:HGNC:21169]	RHOT2	0.001923001	7.25927989	0.002139436	0.963107773	0.978168828
ENSG00000105953	7	44606572	44709066	1	protein_coding	oxoglutarate dehydrogenase [Source:HGNC Symbol;Acc:HGNC:8124]	OGDH	-0.001799352	8.262041123	0.00212768	0.963209197	0.978199823
ENSG00000249915	5	271621	314974	1	protein_coding	programmed cell death 6 [Source:HGNC Symbol;Acc:HGNC:8765]	PDCD6	-0.004211022	3.448055288	0.002120466	0.963271579	0.978199823
ENSG00000198711	1	54236440	54239063	1	lncRNA	SSBP3 antisense RNA 1 [Source:HGNC Symbol;Acc:HGNC:32328]	SSBP3-AS1	0.018756266	-1.041180226	0.00211206	0.963344401	0.978206096
ENSG00000162378	1	52726453	52827336	1	protein_coding	zyg-11 family member B, cell cycle regulator [Source:HGNC Symbol;Acc:HGNC:25820]	ZYG11B	-0.003870344	4.344541326	0.002102723	0.963425452	0.978220724
ENSG00000120688	13	41061509	41084006	1	protein_coding	WW domain binding protein 4 [Source:HGNC Symbol;Acc:HGNC:12739]	WBP4	0.004498131	3.384662759	0.002076437	0.963654621	0.978380864
ENSG00000138735	4	119494397	119628804	-1	protein_coding	phosphodiesterase 5A [Source:HGNC Symbol;Acc:HGNC:8784]	PDE5A	-0.004504249	3.078243178	0.002064252	0.963761348	0.978380864
ENSG00000170634	2	53970838	54305300	1	protein_coding	acylphosphatase 2 [Source:HGNC Symbol;Acc:HGNC:180]	ACYP2	0.006621432	1.861904807	0.002061769	0.963783139	0.978380864
ENSG00000146410	6	136231024	136250335	-1	protein_coding	mitochondrial fission regulator 2 [Source:HGNC Symbol;Acc:HGNC:21115]	MTFR2	0.004895599	3.199226044	0.002011186	0.964229861	0.97876666
ENSG00000266053	18	9121179	9136645	-1	lncRNA	NDUFV2 antisense RNA 1 [Source:HGNC Symbol;Acc:HGNC:50826]	NDUFV2-AS1	-0.015205193	-0.436352131	0.001980812	0.964500818	0.978961328
ENSG00000169299	4	37826660	37862937	1	protein_coding	phosphoglucomutase 2 [Source:HGNC Symbol;Acc:HGNC:8906]	PGM2	0.002973296	4.541546716	0.001970986	0.964588921	0.978961328
ENSG00000139546	12	53500921	53506431	1	protein_coding	TARBP2 subunit of RISC loading complex [Source:HGNC Symbol;Acc:HGNC:11569]	TARBP2	0.002307512	5.412293266	0.001967333	0.964621726	0.978961328
ENSG00000142731	4	127880893	127899224	1	protein_coding	polo like kinase 4 [Source:HGNC Symbol;Acc:HGNC:11397]	PLK4	0.002049109	6.022260497	0.001906929	0.96516873	0.979448743
ENSG00000196597	9	96816269	96875623	-1	protein_coding	zinc finger protein 782 [Source:HGNC Symbol;Acc:HGNC:33110]	ZNF782	-0.005245687	2.531555563	0.001893526	0.96529128	0.979451314
ENSG00000267023	17	68125777	68152468	-1	transcribed_unprocessed_pseudogene	leucine rich repeat containing 37 member A16, pseudogene [Source:HGNC Symbol;Acc:HGNC:43820]	LRRC37A16P	0.016327866	-0.732677915	0.001892058	0.965304722	0.979451314
ENSG00000227500	19	1905372	1926013	1	protein_coding	secretory carrier membrane protein 4 [Source:HGNC Symbol;Acc:HGNC:30385]	SCAMP4	0.002121137	6.420337872	0.001879636	0.965418737	0.979499289
ENSG00000260097	7	102345746	102356444	-1	protein_coding	speedy/RINGO cell cycle regulator family member E6 [Source:HGNC Symbol;Acc:HGNC:35465]	SPDYE6	0.019201444	-1.284952964	0.001868195	0.965524069	0.979538449
ENSG00000184709	9	137168758	137170051	-1	protein_coding	leucine rich repeat containing 26 [Source:HGNC Symbol;Acc:HGNC:31409]	LRRC26	-0.003194803	4.650251998	0.001854845	0.9656474	0.979540534
ENSG00000125388	4	2963571	3040760	1	protein_coding	G protein-coupled receptor kinase 4 [Source:HGNC Symbol;Acc:HGNC:4543]	GRK4	-0.005051827	2.628538252	0.001853527	0.965659594	0.979540534
ENSG00000236104	6	33314406	33317942	-1	protein_coding	zinc finger and BTB domain containing 22 [Source:HGNC Symbol;Acc:HGNC:13085]	ZBTB22	0.003059381	4.288446683	0.001820316	0.965968447	0.979782826
ENSG00000136631	1	150067279	150145329	1	protein_coding	vacuolar protein sorting 45 homolog [Source:HGNC Symbol;Acc:HGNC:14579]	VPS45	0.002303132	5.346693453	0.001804654	0.966115081	0.979782826
ENSG00000113811	3	53884417	53891885	-1	protein_coding	selenoprotein K [Source:HGNC Symbol;Acc:HGNC:30394]	SELENOK	-0.001958298	6.050362676	0.001791422	0.966239461	0.979782826
ENSG00000157999	7	6031376	6036552	1	protein_coding	ankyrin repeat domain 61 [Source:HGNC Symbol;Acc:HGNC:22467]	ANKRD61	0.01052717	0.307998135	0.001789869	0.966254088	0.979782826
ENSG00000204140	6	35781019	35793675	1	protein_coding	colipase like 1 [Source:HGNC Symbol;Acc:HGNC:21251]	CLPSL1	0.005134829	2.45913722	0.001785144	0.966298633	0.979782826
ENSG00000068354	X	48539714	48562609	1	protein_coding	TBC1 domain family member 25 [Source:HGNC Symbol;Acc:HGNC:8092]	TBC1D25	0.004298347	3.106155048	0.001780305	0.966344319	0.979782826
ENSG00000276975	1	146472566	146914294	1	transcribed_unprocessed_pseudogene	HYDIN axonemal central pair apparatus protein 2 (pseudogene) [Source:HGNC Symbol;Acc:HGNC:33129]	HYDIN2	0.013761039	-0.463496198	0.00177804	0.966365716	0.979782826
ENSG00000214016	X	44741087	44741964	1	processed_pseudogene	ribosomal protein SA pseudogene 61 [Source:HGNC Symbol;Acc:HGNC:36760]	RPSAP61	0.016116893	-0.715426125	0.001762228	0.96651552	0.979867026
ENSG00000185475	11	62787402	62790400	1	protein_coding	transmembrane protein 179B [Source:HGNC Symbol;Acc:HGNC:33744]	TMEM179B	-0.00370901	3.550695949	0.001752836	0.966604817	0.979869872
ENSG00000213399	2	84915868	84916660	1	processed_pseudogene	ribosomal protein S2 pseudogene 17 [Source:HGNC Symbol;Acc:HGNC:35764]	RPS2P17	-0.006011219	2.977208989	0.001741394	0.966713927	0.979869872
ENSG00000144021	2	96266159	96274173	1	protein_coding	cytosolic iron-sulfur assembly component 1 [Source:HGNC Symbol;Acc:HGNC:14280]	CIAO1	0.001769572	6.905268492	0.001740905	0.9667186	0.979869872
ENSG00000089505	16	66566393	66579137	1	protein_coding	CKLF like MARVEL transmembrane domain containing 1 [Source:HGNC Symbol;Acc:HGNC:19172]	CMTM1	-0.008036396	1.449225478	0.001730095	0.966822026	0.979907036
ENSG00000139343	12	95858952	95903828	1	protein_coding	small nuclear ribonucleoprotein polypeptide F [Source:HGNC Symbol;Acc:HGNC:11162]	SNRPF	0.001912821	6.483652906	0.001711454	0.967001148	0.979945787
ENSG00000231890	2	135985124	136022593	1	lncRNA	DARS1 antisense RNA 1 [Source:HGNC Symbol;Acc:HGNC:40170]	DARS1-AS1	0.014790519	-0.591801251	0.001710394	0.967011361	0.979945787
ENSG00000151353	2	663877	677406	-1	protein_coding	transmembrane protein 18 [Source:HGNC Symbol;Acc:HGNC:25257]	TMEM18	0.003774813	3.417027465	0.001705295	0.967060548	0.979945787
ENSG00000215105	X	75740831	75746911	-1	processed_pseudogene	tetratricopeptide repeat domain 3 pseudogene 1 [Source:HGNC Symbol;Acc:HGNC:23318]	TTC3P1	-0.004399838	2.90413109	0.001685644	0.96725078	0.980070892
ENSG00000178386	19	44051367	44067999	1	protein_coding	zinc finger protein 223 [Source:HGNC Symbol;Acc:HGNC:13016]	ZNF223	0.011359995	0.112526031	0.001663482	0.967466656	0.980221963
ENSG00000169245	4	76021118	76023497	-1	protein_coding	C-X-C motif chemokine ligand 10 [Source:HGNC Symbol;Acc:HGNC:10637]	CXCL10	-0.016798252	-1.124950116	0.001612449	0.967969306	0.98063583
ENSG00000188818	5	795605	858973	-1	protein_coding	zinc finger DHHC-type containing 11 [Source:HGNC Symbol;Acc:HGNC:19158]	ZDHHC11	-0.003139086	4.237785554	0.001608477	0.968008757	0.98063583
ENSG00000163702	3	9917074	9933630	1	protein_coding	interleukin 17 receptor C [Source:HGNC Symbol;Acc:HGNC:18358]	IL17RC	0.003321601	4.034915297	0.001599026	0.96810283	0.980663446
ENSG00000152082	2	130181737	130190729	1	protein_coding	mitotic spindle organizing protein 2B [Source:HGNC Symbol;Acc:HGNC:25886]	MZT2B	0.002100059	5.390027555	0.001563531	0.968458663	0.980956197
ENSG00000137073	9	33921693	34049388	-1	protein_coding	ubiquitin associated protein 2 [Source:HGNC Symbol;Acc:HGNC:14185]	UBAP2	-0.001860504	6.076520541	0.001542511	0.968671284	0.981103857
ENSG00000115827	2	171434217	171485052	1	protein_coding	DDB1 and CUL4 associated factor 17 [Source:HGNC Symbol;Acc:HGNC:25784]	DCAF17	0.002606006	4.631200974	0.001527736	0.96882161	0.981188408
ENSG00000167065	22	30652051	30667887	-1	protein_coding	dual specificity phosphatase 18 [Source:HGNC Symbol;Acc:HGNC:18484]	DUSP18	0.010169327	0.242804598	0.001492431	0.969183797	0.981487496
ENSG00000158483	11	71787480	71804995	1	transcribed_unprocessed_pseudogene	family with sequence similarity 86 member C1, pseudogene [Source:HGNC Symbol;Acc:HGNC:25561]	FAM86C1P	-0.005868031	1.817206686	0.001468665	0.969430026	0.981553059
ENSG00000143942	2	53767804	53775196	1	protein_coding	ChaC glutathione specific gamma-glutamylcyclotransferase 2 [Source:HGNC Symbol;Acc:HGNC:32363]	CHAC2	0.003788041	3.088933161	0.001468407	0.969432703	0.981553059
ENSG00000237298	2	178521183	178779963	1	lncRNA	TTN antisense RNA 1 [Source:HGNC Symbol;Acc:HGNC:44124]	TTN-AS1	-0.011589557	-0.284205516	0.001466826	0.969449155	0.981553059
ENSG00000130522	19	18279694	18281622	-1	protein_coding	JunD proto-oncogene, AP-1 transcription factor subunit [Source:HGNC Symbol;Acc:HGNC:6206]	JUND	-0.002019819	5.485505926	0.00145544	0.969567908	0.981561658
ENSG00000187650	19	5904872	5910853	1	protein_coding	vimentin type intermediate filament associated coiled-coil protein [Source:HGNC Symbol;Acc:HGNC:33803]	VMAC	0.004503328	2.586582835	0.001453193	0.969591394	0.981561658
ENSG00000135999	2	148644440	148787569	1	protein_coding	enhancer of polycomb homolog 2 [Source:HGNC Symbol;Acc:HGNC:24543]	EPC2	-0.002702708	4.458101429	0.001440656	0.969722789	0.981626972
ENSG00000159348	1	202961873	202967275	-1	protein_coding	cytochrome b5 reductase 1 [Source:HGNC Symbol;Acc:HGNC:13397]	CYB5R1	-0.001799528	6.014034702	0.001428631	0.969849351	0.981687385
ENSG00000171456	20	32358330	32439319	1	protein_coding	ASXL transcriptional regulator 1 [Source:HGNC Symbol;Acc:HGNC:18318]	ASXL1	0.001653168	6.887865436	0.001418086	0.969960779	0.981732473
ENSG00000112685	6	485154	693139	-1	protein_coding	exocyst complex component 2 [Source:HGNC Symbol;Acc:HGNC:24968]	EXOC2	0.001576784	7.161231582	0.00140742	0.970073908	0.98173997
ENSG00000181873	1	228165804	228182257	1	protein_coding	iron-sulfur cluster assembly factor IBA57 [Source:HGNC Symbol;Acc:HGNC:27302]	IBA57	-0.003143095	4.073330232	0.00140394	0.970110906	0.98173997
ENSG00000188549	15	40331452	40340939	-1	protein_coding	coiled-coil domain containing 9B [Source:HGNC Symbol;Acc:HGNC:33488]	CCDC9B	-0.002124687	5.499164753	0.001397326	0.97018136	0.98173997
ENSG00000244026	3	75413292	75435125	-1	transcribed_unprocessed_pseudogene	family with sequence similarity 86 member D, pseudogene [Source:HGNC Symbol;Acc:HGNC:32659]	FAM86DP	-0.003849805	3.015160206	0.001392233	0.970235728	0.98173997
ENSG00000183091	2	151485336	151734487	-1	protein_coding	nebulin [Source:HGNC Symbol;Acc:HGNC:7720]	NEB	0.012560464	-0.477365839	0.001378749	0.97038015	0.981818421
ENSG00000214199	2	106697331	106698676	-1	processed_pseudogene	eukaryotic translation elongation factor 1 alpha 1 pseudogene 12 [Source:HGNC Symbol;Acc:HGNC:3195]	EEF1A1P12	-0.013216238	-0.732315033	0.001354497	0.970641687	0.981910946
ENSG00000106628	7	44114680	44124358	-1	protein_coding	DNA polymerase delta 2, accessory subunit [Source:HGNC Symbol;Acc:HGNC:9176]	POLD2	-0.001380624	8.477703491	0.001330441	0.970903443	0.981910946
ENSG00000249437	5	70968166	71025339	-1	protein_coding	NLR family apoptosis inhibitory protein [Source:HGNC Symbol;Acc:HGNC:7634]	NAIP	0.013187469	-0.464232067	0.001328888	0.970920422	0.981910946
ENSG00000100714	14	64388031	64463457	1	protein_coding	methylenetetrahydrofolate dehydrogenase, cyclohydrolase and formyltetrahydrofolate synthetase 1 [Source:HGNC Symbol;Acc:HGNC:7432]	MTHFD1	0.001405196	7.717653867	0.001321981	0.970996061	0.981910946
ENSG00000096746	10	68331174	68343193	1	protein_coding	heterogeneous nuclear ribonucleoprotein H3 [Source:HGNC Symbol;Acc:HGNC:5043]	HNRNPH3	-0.001449989	7.083608524	0.001321452	0.97100186	0.981910946
ENSG00000112280	6	70216040	70303084	-1	protein_coding	collagen type IX alpha 1 chain [Source:HGNC Symbol;Acc:HGNC:2217]	COL9A1	0.012955092	-0.71558556	0.001318463	0.971034658	0.981910946
ENSG00000178537	3	48856926	48898904	-1	protein_coding	solute carrier family 25 member 20 [Source:HGNC Symbol;Acc:HGNC:1421]	SLC25A20	-0.003876701	3.154017217	0.001316933	0.971051462	0.981910946
ENSG00000262484	19	38908980	38912186	-1	protein_coding	coiled-coil glutamate rich protein 2 [Source:HGNC Symbol;Acc:HGNC:44662]	CCER2	0.017604773	-1.491398847	0.001310703	0.971119988	0.981910946
ENSG00000266916	19	37497159	37507122	-1	lncRNA	ZNF793 antisense RNA 1 (head to head) [Source:HGNC Symbol;Acc:HGNC:51303]	ZNF793-AS1	-0.014776711	-1.104025093	0.00130617	0.971169946	0.981910946
ENSG00000132591	17	28855010	28861061	1	protein_coding	Era like 12S mitochondrial rRNA chaperone 1 [Source:HGNC Symbol;Acc:HGNC:3424]	ERAL1	-0.001878441	5.432440998	0.001305079	0.971181985	0.981910946
ENSG00000108733	17	35574795	35578863	-1	protein_coding	peroxisomal biogenesis factor 12 [Source:HGNC Symbol;Acc:HGNC:8854]	PEX12	0.004470478	2.441053516	0.001302479	0.971210696	0.981910946
ENSG00000180592	10	21513475	21526368	-1	protein_coding	SKI/DACH domain containing 1 [Source:HGNC Symbol;Acc:HGNC:32697]	SKIDA1	0.004269096	3.485157619	0.001296723	0.971274358	0.981910946
ENSG00000119048	5	134371469	134392108	1	protein_coding	ubiquitin conjugating enzyme E2 B [Source:HGNC Symbol;Acc:HGNC:12473]	UBE2B	-0.001673912	6.084486181	0.001224789	0.972082142	0.982659896
ENSG00000182870	12	132196372	132329589	-1	protein_coding	polypeptide N-acetylgalactosaminyltransferase 9 [Source:HGNC Symbol;Acc:HGNC:4131]	GALNT9	-0.012192389	-0.699480811	0.00120655	0.972290707	0.982803044
ENSG00000104886	19	2230084	2237704	-1	protein_coding	pleckstrin homology domain containing J1 [Source:HGNC Symbol;Acc:HGNC:18211]	PLEKHJ1	0.001959086	5.361028991	0.001162182	0.972804751	0.983198997
ENSG00000064651	5	128083766	128189677	1	protein_coding	solute carrier family 12 member 2 [Source:HGNC Symbol;Acc:HGNC:10911]	SLC12A2	-0.003096858	3.614346366	0.001161187	0.972816394	0.983198997
ENSG00000176095	3	49724294	49786542	-1	protein_coding	inositol hexakisphosphate kinase 1 [Source:HGNC Symbol;Acc:HGNC:18360]	IP6K1	-0.001612895	5.801011537	0.001137656	0.973093131	0.983403682
ENSG00000102931	16	57245259	57253635	1	protein_coding	ADP ribosylation factor like GTPase 2 binding protein [Source:HGNC Symbol;Acc:HGNC:17146]	ARL2BP	0.014350377	-1.214093326	0.001127318	0.973215618	0.983403682
ENSG00000110046	11	64894546	64917211	-1	protein_coding	autophagy related 2A [Source:HGNC Symbol;Acc:HGNC:29028]	ATG2A	-0.002220737	4.903205471	0.001126956	0.973219913	0.983403682
ENSG00000080845	20	36306336	36528637	1	protein_coding	DLG associated protein 4 [Source:HGNC Symbol;Acc:HGNC:24476]	DLGAP4	0.0016814	6.084051584	0.001102636	0.973510348	0.983629441
ENSG00000154719	21	25585656	25607517	-1	protein_coding	mitochondrial ribosomal protein L39 [Source:HGNC Symbol;Acc:HGNC:14027]	MRPL39	-0.002616664	3.955937736	0.001089233	0.97367177	0.983724824
ENSG00000148841	10	104309698	104338465	-1	protein_coding	inositol 1,4,5-trisphosphate receptor interacting protein [Source:HGNC Symbol;Acc:HGNC:29370]	ITPRIP	-0.005757777	1.431071851	0.001080225	0.973780832	0.983767296
ENSG00000165195	X	15319452	15335554	-1	protein_coding	phosphatidylinositol glycan anchor biosynthesis class A [Source:HGNC Symbol;Acc:HGNC:8957]	PIGA	0.003015625	3.545442991	0.001065649	0.973958262	0.983827611
ENSG00000120658	13	43213130	43786972	-1	protein_coding	ecto-NOX disulfide-thiol exchanger 1 [Source:HGNC Symbol;Acc:HGNC:25474]	ENOX1	-0.004314661	2.470945316	0.001063392	0.973985842	0.983827611
ENSG00000088247	19	6413102	6424811	-1	protein_coding	KH-type splicing regulatory protein [Source:HGNC Symbol;Acc:HGNC:6316]	KHSRP	0.001239196	7.696281463	0.001055917	0.974077399	0.983827611
ENSG00000163462	1	155173787	155184971	1	protein_coding	tripartite motif containing 46 [Source:HGNC Symbol;Acc:HGNC:19019]	TRIM46	-0.003096552	3.220512655	0.001053372	0.974108643	0.983827611
ENSG00000153060	16	10627501	10694930	-1	protein_coding	tektin 5 [Source:HGNC Symbol;Acc:HGNC:26554]	TEKT5	-0.007618982	0.635229793	0.001035056	0.974334654	0.983979114
ENSG00000152133	2	37084451	37099244	1	protein_coding	G-patch domain containing 11 [Source:HGNC Symbol;Acc:HGNC:26768]	GPATCH11	0.002067994	4.735912928	0.001030376	0.974392725	0.983979114
ENSG00000137500	11	83259081	83286390	-1	protein_coding	coiled-coil domain containing 90B [Source:HGNC Symbol;Acc:HGNC:28108]	CCDC90B	-0.002403849	4.240448753	0.001017018	0.974559201	0.984079524
ENSG00000085433	1	108970214	109042113	-1	protein_coding	WD repeat domain 47 [Source:HGNC Symbol;Acc:HGNC:29141]	WDR47	-0.00202779	4.716921084	0.001000995	0.974760333	0.984214912
ENSG00000249641	12	53935328	53939643	-1	lncRNA	HOXC13 antisense RNA [Source:HGNC Symbol;Acc:HGNC:43753]	HOXC13-AS	-0.003384991	3.17455327	0.00097802	0.975051576	0.984441259
ENSG00000106524	7	16599779	16645817	-1	protein_coding	ankyrin repeat and MYND domain containing 2 [Source:HGNC Symbol;Acc:HGNC:25370]	ANKMY2	0.002242795	4.274787005	0.000961396	0.975264441	0.98458845
ENSG00000102984	16	71859680	71895336	-1	protein_coding	zinc finger protein 821 [Source:HGNC Symbol;Acc:HGNC:28043]	ZNF821	0.006100573	1.438823556	0.000954054	0.97535905	0.98461624
ENSG00000170860	3	14178817	14201122	1	protein_coding	LSM3 homolog, U6 small nuclear RNA and mRNA degradation associated [Source:HGNC Symbol;Acc:HGNC:17874]	LSM3	-0.001185811	7.512160007	0.000933524	0.975625527	0.984817515
ENSG00000176986	10	73744372	73772161	1	protein_coding	SEC24 homolog C, COPII coat complex component [Source:HGNC Symbol;Acc:HGNC:10705]	SEC24C	-0.001223682	7.170541986	0.000869766	0.976472366	0.985436464
ENSG00000228288	1	202810850	202812473	1	lncRNA	prostate cancer associated transcript 6 [Source:HGNC Symbol;Acc:HGNC:43714]	PCAT6	-0.006988871	0.415781745	0.00086763	0.976501267	0.985436464
ENSG00000162191	11	62676498	62679117	-1	protein_coding	UBX domain protein 1 [Source:HGNC Symbol;Acc:HGNC:18402]	UBXN1	0.001722368	5.027367461	0.000865343	0.976532241	0.985436464
ENSG00000160791	3	46370946	46376206	1	protein_coding	C-C motif chemokine receptor 5 [Source:HGNC Symbol;Acc:HGNC:1606]	CCR5	-0.013864821	-1.436727842	0.000862771	0.976567134	0.985436464
ENSG00000143971	2	67397322	67412089	1	protein_coding	ETAA1 activator of ATR kinase [Source:HGNC Symbol;Acc:HGNC:24648]	ETAA1	0.002358201	4.055150846	0.000862237	0.976574384	0.985436464
ENSG00000183929	1	228650241	228651379	1	processed_pseudogene	dual specificity phosphatase 5 pseudogene 1 [Source:HGNC Symbol;Acc:HGNC:32020]	DUSP5P1	0.007433566	0.45943983	0.00085215	0.976711774	0.98550735
ENSG00000160352	19	21082159	21125270	1	protein_coding	zinc finger protein 714 [Source:HGNC Symbol;Acc:HGNC:27124]	ZNF714	0.001692951	5.103804549	0.000841735	0.976854486	0.985583596
ENSG00000127947	7	77537295	77640069	1	protein_coding	protein tyrosine phosphatase non-receptor type 12 [Source:HGNC Symbol;Acc:HGNC:9645]	PTPN12	-0.001279335	6.418487727	0.000826101	0.977070386	0.985717323
ENSG00000204520	6	31399784	31415315	1	protein_coding	MHC class I polypeptide-related sequence A [Source:HGNC Symbol;Acc:HGNC:7090]	MICA	-0.001992043	4.663221802	0.000822432	0.977121342	0.985717323
ENSG00000173212	1	116111399	116138149	1	protein_coding	mab-21 like 3 [Source:HGNC Symbol;Acc:HGNC:26787]	MAB21L3	0.007174315	0.437712516	0.000814286	0.977234895	0.985764126
ENSG00000253161	8	37421341	37554183	-1	lncRNA	long intergenic non-protein coding RNA 1605 [Source:HGNC Symbol;Acc:HGNC:51654]	LINC01605	0.011456114	-1.041768288	0.000800175	0.977432951	0.985896156
ENSG00000156206	15	81007033	81149179	1	protein_coding	cilia and flagella associated protein 161 [Source:HGNC Symbol;Acc:HGNC:26782]	CFAP161	-0.011482835	-1.10367846	0.000780789	0.977707936	0.986105757
ENSG00000180764	10	93958191	93961540	-1	transcribed_processed_pseudogene	PIP5K1A and PSMD4 like (pseudogene) [Source:HGNC Symbol;Acc:HGNC:23733]	PIPSL	0.008419806	-0.168764149	0.000771051	0.97784734	0.986178594
ENSG00000174473	4	171812254	173041559	1	protein_coding	polypeptide N-acetylgalactosaminyltransferase like 6 [Source:HGNC Symbol;Acc:HGNC:33844]	GALNTL6	-0.008640683	-0.169578044	0.000748038	0.978180358	0.986446671
ENSG00000023697	12	15911302	16037381	1	protein_coding	deoxyribose-phosphate aldolase [Source:HGNC Symbol;Acc:HGNC:24269]	DERA	-0.001296207	6.499194037	0.000742456	0.978261892	0.986447925
ENSG00000168591	17	44186970	44191929	1	protein_coding	transmembrane and ubiquitin like domain containing 2 [Source:HGNC Symbol;Acc:HGNC:28459]	TMUB2	0.001762741	4.820722873	0.000738763	0.978316014	0.986447925
ENSG00000103275	16	1308880	1327018	1	protein_coding	ubiquitin conjugating enzyme E2 I [Source:HGNC Symbol;Acc:HGNC:12485]	UBE2I	0.001318379	6.729971929	0.000722548	0.978555244	0.986621368
ENSG00000162585	1	2184461	2212720	-1	protein_coding	FA core complex associated protein 20 [Source:HGNC Symbol;Acc:HGNC:26428]	FAAP20	-0.001282229	6.050649393	0.000676411	0.979251031	0.98725289
ENSG00000171365	X	49922596	50099235	1	protein_coding	chloride voltage-gated channel 5 [Source:HGNC Symbol;Acc:HGNC:2023]	CLCN5	-0.003025874	2.860395029	0.000672173	0.979316124	0.98725289
ENSG00000196204	7	4973988	5040675	1	lncRNA	ring finger protein 216 pseudogene 1 [Source:HGNC Symbol;Acc:HGNC:33610]	RNF216P1	0.002664844	3.088771062	0.00063752	0.979856229	0.987653371
ENSG00000162913	1	228203503	228213664	-1	lncRNA	OBSCN antisense RNA 1 [Source:HGNC Symbol;Acc:HGNC:32047]	OBSCN-AS1	0.004887009	1.084457735	0.000632313	0.979938644	0.987653371
ENSG00000133250	19	8509678	8514167	-1	protein_coding	zinc finger protein 414 [Source:HGNC Symbol;Acc:HGNC:20630]	ZNF414	-0.002450262	3.18392583	0.000630509	0.979967276	0.987653371
ENSG00000213513	10	77780337	77781876	-1	processed_pseudogene	inosine monophosphate dehydrogenase 1 pseudogene 5 [Source:HGNC Symbol;Acc:HGNC:33960]	IMPDH1P5	-0.008810367	-0.491232634	0.00062547	0.980047461	0.987653371
ENSG00000267534	19	10221433	10231331	-1	protein_coding	sphingosine-1-phosphate receptor 2 [Source:HGNC Symbol;Acc:HGNC:3169]	S1PR2	0.007037004	-0.072342301	0.000625322	0.980049827	0.987653371
ENSG00000247095	11	565657	568457	-1	lncRNA	MIR210 host gene [Source:HGNC Symbol;Acc:HGNC:39524]	MIR210HG	0.003693246	1.982782142	0.000610201	0.980292458	0.987700674
ENSG00000114744	3	149738472	149752495	-1	protein_coding	COMM domain containing 2 [Source:HGNC Symbol;Acc:HGNC:24993]	COMMD2	-0.001694187	4.729211364	0.000609584	0.980302423	0.987700674
ENSG00000083937	3	87227271	87255556	1	protein_coding	charged multivesicular body protein 2B [Source:HGNC Symbol;Acc:HGNC:24537]	CHMP2B	0.001568913	4.776987279	0.000606572	0.980351139	0.987700674
ENSG00000101003	20	25407673	25452628	1	protein_coding	GINS complex subunit 1 [Source:HGNC Symbol;Acc:HGNC:28980]	GINS1	-0.001227432	6.098756636	0.000605659	0.98036593	0.987700674
ENSG00000108389	17	58489529	58517905	-1	protein_coding	myotubularin related protein 4 [Source:HGNC Symbol;Acc:HGNC:7452]	MTMR4	-0.001203282	5.74622496	0.000598605	0.980480573	0.987748377
ENSG00000071127	4	10074339	10116949	-1	protein_coding	WD repeat domain 1 [Source:HGNC Symbol;Acc:HGNC:12754]	WDR1	-0.000977724	8.655430107	0.00058019	0.980783112	0.987985349
ENSG00000105613	19	12833951	12874952	1	protein_coding	microtubule associated serine/threonine kinase 1 [Source:HGNC Symbol;Acc:HGNC:19034]	MAST1	-0.005809682	0.52339483	0.00057357	0.980893035	0.988028271
ENSG00000137815	15	41408408	41483563	1	protein_coding	RTF1 homolog, Paf1/RNA polymerase II complex component [Source:HGNC Symbol;Acc:HGNC:28996]	RTF1	0.000952355	7.071736812	0.000559446	0.981129711	0.988198854
ENSG00000126775	14	55366391	55411830	-1	protein_coding	autophagy related 14 [Source:HGNC Symbol;Acc:HGNC:19962]	ATG14	0.002025648	3.606094347	0.000551338	0.981266923	0.98826924
ENSG00000225762	1	47380928	47408477	-1	lncRNA	long intergenic non-protein coding RNA 1389 [Source:HGNC Symbol;Acc:HGNC:50661]	LINC01389	-0.004410952	1.116900363	0.000546682	0.981346173	0.988281244
ENSG00000174130	4	38823715	38856817	-1	protein_coding	toll like receptor 6 [Source:HGNC Symbol;Acc:HGNC:16711]	TLR6	0.00389057	1.52473001	0.000516585	0.981866829	0.988737741
ENSG00000166189	10	102065349	102068036	1	protein_coding	HPS6 biogenesis of lysosomal organelles complex 2 subunit 3 [Source:HGNC Symbol;Acc:HGNC:18817]	HPS6	0.001528817	4.439890924	0.000495808	0.982235167	0.989040803
ENSG00000106689	9	124001670	124033301	1	protein_coding	LIM homeobox 2 [Source:HGNC Symbol;Acc:HGNC:6594]	LHX2	-0.004236056	1.491536338	0.00046847	0.982731797	0.989472995
ENSG00000152457	10	14897359	14954432	-1	protein_coding	DNA cross-link repair 1C [Source:HGNC Symbol;Acc:HGNC:17642]	DCLRE1C	-0.001155094	5.649437068	0.000459256	0.982902443	0.98957693
ENSG00000177025	19	57958437	57974534	-1	protein_coding	chromosome 19 open reading frame 18 [Source:HGNC Symbol;Acc:HGNC:28642]	C19orf18	0.009762636	-1.410142286	0.000453087	0.983017642	0.989625031
ENSG00000198157	X	81113699	81201913	-1	protein_coding	high mobility group nucleosome binding domain 5 [Source:HGNC Symbol;Acc:HGNC:8013]	HMGN5	0.001640224	3.944010981	0.000429223	0.983470859	0.990013392
ENSG00000166002	11	93478472	93543391	-1	protein_coding	single-pass membrane protein with coiled-coil domains 4 [Source:HGNC Symbol;Acc:HGNC:24810]	SMCO4	-0.002394635	2.780715367	0.000422647	0.983597933	0.99007341
ENSG00000163104	4	94207611	94291292	1	protein_coding	SWI/SNF-related, matrix-associated actin-dependent regulator of chromatin, subfamily a, containing DEAD/H box 1 [Source:HGNC Symbol;Acc:HGNC:18398]	SMARCAD1	0.00102072	5.738849213	0.000412148	0.983802924	0.990211844
ENSG00000107959	10	3137728	3172841	-1	protein_coding	pitrilysin metallopeptidase 1 [Source:HGNC Symbol;Acc:HGNC:17663]	PITRM1	-0.000800214	7.271192314	0.000403331	0.983977079	0.990319225
ENSG00000064300	17	49495293	49515008	1	protein_coding	nerve growth factor receptor [Source:HGNC Symbol;Acc:HGNC:7809]	NGFR	0.008983699	-1.308715549	0.000395498	0.984133409	0.990375004
ENSG00000166526	7	100064033	100082548	-1	protein_coding	zinc finger protein 3 [Source:HGNC Symbol;Acc:HGNC:13089]	ZNF3	-0.001046435	5.611899136	0.00039086	0.984226704	0.990375004
ENSG00000205189	8	80485619	80526265	1	protein_coding	zinc finger and BTB domain containing 10 [Source:HGNC Symbol;Acc:HGNC:30953]	ZBTB10	0.001266343	4.809263028	0.000390453	0.984234922	0.990375004
ENSG00000157895	12	121000486	121016502	-1	protein_coding	chromosome 12 open reading frame 43 [Source:HGNC Symbol;Acc:HGNC:25719]	C12orf43	0.00138281	4.712646908	0.000375299	0.984543844	0.990582715
ENSG00000062582	7	43866558	43869893	-1	protein_coding	mitochondrial ribosomal protein S24 [Source:HGNC Symbol;Acc:HGNC:14510]	MRPS24	0.006797619	-0.652698729	0.000373723	0.98457632	0.990582715
ENSG00000124920	11	61752636	61788518	1	protein_coding	myelin regulatory factor [Source:HGNC Symbol;Acc:HGNC:1181]	MYRF	-0.003906666	1.142996449	0.00033472	0.985403233	0.991339422
ENSG00000159905	19	43951223	43967709	1	protein_coding	zinc finger protein 221 [Source:HGNC Symbol;Acc:HGNC:13014]	ZNF221	0.004034926	0.678571646	0.000331961	0.985463517	0.991339422
ENSG00000103024	16	1770320	1771561	-1	protein_coding	NME/NM23 nucleoside diphosphate kinase 3 [Source:HGNC Symbol;Acc:HGNC:7851]	NME3	-0.000866922	5.816183542	0.000318438	0.985762645	0.991572375
ENSG00000104356	8	98117293	98159835	1	protein_coding	POP1 homolog, ribonuclease P/MRP subunit [Source:HGNC Symbol;Acc:HGNC:30129]	POP1	0.001342923	4.151173024	0.000313671	0.985869601	0.991590891
ENSG00000073417	15	84980440	85139145	1	protein_coding	phosphodiesterase 8A [Source:HGNC Symbol;Acc:HGNC:8793]	PDE8A	-0.000970265	5.20313258	0.000311607	0.985916165	0.991590891
ENSG00000213453	2	27392784	27393367	-1	processed_pseudogene	ferritin heavy chain 1 pseudogene 3 [Source:HGNC Symbol;Acc:HGNC:3990]	FTH1P3	0.005888203	-0.519298924	0.000306696	0.986027568	0.99159806
ENSG00000165502	14	49618530	49620626	-1	protein_coding	ribosomal protein L36a like [Source:HGNC Symbol;Acc:HGNC:10346]	RPL36AL	0.000713386	7.20611689	0.000305344	0.986058406	0.99159806
ENSG00000179335	15	74598500	74645414	1	protein_coding	CDC like kinase 3 [Source:HGNC Symbol;Acc:HGNC:2071]	CLK3	0.000762796	6.523065622	0.000295553	0.986283724	0.99171184
ENSG00000010932	1	171248471	171285978	1	protein_coding	flavin containing dimethylaniline monoxygenase 1 [Source:HGNC Symbol;Acc:HGNC:3769]	FMO1	0.00529435	-0.296492196	0.000290242	0.986407514	0.99171184
ENSG00000101849	X	9463320	9741037	1	protein_coding	transducin beta like 1 X-linked [Source:HGNC Symbol;Acc:HGNC:11585]	TBL1X	-0.000842697	5.696881517	0.000280173	0.986645349	0.99171184
ENSG00000214535	20	21166206	21166596	-1	processed_pseudogene	ribosomal protein S15a pseudogene 1 [Source:HGNC Symbol;Acc:HGNC:16598]	RPS15AP1	-0.006441805	-0.943526808	0.000278843	0.986677076	0.99171184
ENSG00000162385	1	53226900	53238518	-1	protein_coding	mago homolog, exon junction complex subunit [Source:HGNC Symbol;Acc:HGNC:6815]	MAGOH	0.001172207	4.440140353	0.000278324	0.986689469	0.99171184
ENSG00000220804	2	242088633	242175997	1	transcribed_unprocessed_pseudogene	long intergenic non-protein coding RNA 1881 [Source:HGNC Symbol;Acc:HGNC:52700]	LINC01881	-0.002807098	1.452425772	0.000274896	0.9867717	0.99171184
ENSG00000100600	14	92703807	92748679	-1	protein_coding	legumain [Source:HGNC Symbol;Acc:HGNC:9472]	LGMN	-0.00088443	5.407230629	0.000274206	0.986788304	0.99171184
ENSG00000233016	9	136721366	136728184	-1	lncRNA	small nucleolar RNA host gene 7 [Source:HGNC Symbol;Acc:HGNC:28254]	SNHG7	0.001387127	4.010132347	0.000271737	0.98684792	0.99171184
ENSG00000259319	14	75423683	75427741	-1	lncRNA	JDP2 antisense RNA 1 [Source:HGNC Symbol;Acc:HGNC:55424]	JDP2-AS1	-0.001546698	3.574930575	0.000269736	0.986896409	0.99171184
ENSG00000165115	9	83834099	83921465	-1	protein_coding	kinesin family member 27 [Source:HGNC Symbol;Acc:HGNC:18632]	KIF27	-0.002671513	1.673088249	0.000265598	0.986997298	0.99171184
ENSG00000166669	16	10326434	10483638	1	protein_coding	activating transcription factor 7 interacting protein 2 [Source:HGNC Symbol;Acc:HGNC:20397]	ATF7IP2	0.00201193	2.426200514	0.000264367	0.987027482	0.99171184
ENSG00000175787	9	94259298	94301829	1	protein_coding	zinc finger protein 169 [Source:HGNC Symbol;Acc:HGNC:12957]	ZNF169	0.003133541	1.6694271	0.000263031	0.987060296	0.99171184
ENSG00000179148	17	8095900	8119047	-1	protein_coding	arachidonate lipoxygenase 3 [Source:HGNC Symbol;Acc:HGNC:13743]	ALOXE3	-0.004012543	0.393065288	0.000262265	0.987079143	0.99171184
ENSG00000166473	16	81100875	81220370	-1	polymorphic_pseudogene	polycystin 1 like 2 (gene/pseudogene) [Source:HGNC Symbol;Acc:HGNC:21715]	PKD1L2	0.008132925	-1.576783701	0.000260712	0.987117453	0.99171184
ENSG00000227827	16	16356224	16377507	1	unprocessed_pseudogene	polycystin 1, transient receptor potential channel interacting pseudogene 2 [Source:HGNC Symbol;Acc:HGNC:30066]	PKD1P2	0.003357819	0.841937734	0.000252967	0.987310233	0.991837629
ENSG00000169955	16	30530367	30535347	-1	protein_coding	zinc finger protein 747 [Source:HGNC Symbol;Acc:HGNC:28350]	ZNF747	0.001043692	4.607175519	0.000247142	0.987457165	0.991917346
ENSG00000168589	16	80540734	80550811	1	protein_coding	dynein light chain roadblock-type 2 [Source:HGNC Symbol;Acc:HGNC:15467]	DYNLRB2	-0.005700558	-0.384468798	0.000238088	0.987689056	0.992014868
ENSG00000104731	16	87696485	87765992	-1	protein_coding	kelch domain containing 4 [Source:HGNC Symbol;Acc:HGNC:25272]	KLHDC4	-0.001010321	4.674275264	0.000237013	0.987716863	0.992014868
ENSG00000121989	2	147844517	147930826	1	protein_coding	activin A receptor type 2A [Source:HGNC Symbol;Acc:HGNC:173]	ACVR2A	0.001523831	3.181382866	0.000235467	0.987757004	0.992014868
ENSG00000196363	9	134135365	134159968	1	protein_coding	WD repeat domain 5 [Source:HGNC Symbol;Acc:HGNC:12757]	WDR5	-0.000732565	5.761236382	0.000219291	0.98818498	0.992376788
ENSG00000117481	1	46340789	46365152	1	protein_coding	NOP2/Sun RNA methyltransferase 4 [Source:HGNC Symbol;Acc:HGNC:31802]	NSUN4	0.001036403	4.593045432	0.000216255	0.988267047	0.992391306
ENSG00000047578	16	27550133	27780344	1	protein_coding	katanin interacting protein [Source:HGNC Symbol;Acc:HGNC:29068]	KATNIP	-0.000773927	5.479944259	0.000202791	0.988638128	0.992668702
ENSG00000176853	8	123768439	123815452	1	protein_coding	family with sequence similarity 91 member A1 [Source:HGNC Symbol;Acc:HGNC:26306]	FAM91A1	-0.000631412	6.260564577	0.00019974	0.988723928	0.992668702
ENSG00000243678	17	51165435	51171744	1	protein_coding	NME/NM23 nucleoside diphosphate kinase 2 [Source:HGNC Symbol;Acc:HGNC:7850]	NME2	0.002963253	1.032427524	0.000197935	0.988774988	0.992668702
ENSG00000236287	11	10812074	10858796	-1	protein_coding	zinc finger BED-type containing 5 [Source:HGNC Symbol;Acc:HGNC:30803]	ZBED5	-0.000607933	6.632033703	0.000196568	0.98881381	0.992668702
ENSG00000260260	16	2154792	2155405	-1	lncRNA	small nucleolar RNA host gene 19 [Source:HGNC Symbol;Acc:HGNC:49574]	SNHG19	0.002591222	1.179899173	0.000187955	0.989061619	0.992817111
ENSG00000235863	6	33277123	33284832	1	protein_coding	beta-1,3-galactosyltransferase 4 [Source:HGNC Symbol;Acc:HGNC:919]	B3GALT4	-0.000978474	4.386311234	0.000186743	0.989096921	0.992817111
ENSG00000151849	13	24882279	24922889	-1	protein_coding	centromere protein J [Source:HGNC Symbol;Acc:HGNC:17272]	CENPJ	0.000769563	5.126050393	0.000177108	0.989381897	0.993035249
ENSG00000237296	16	22437008	22492220	1	transcribed_unprocessed_pseudogene	SMG1 pseudogene 1 [Source:HGNC Symbol;Acc:HGNC:44186]	SMG1P1	-0.003898605	-0.237405029	0.000170444	0.989583565	0.993169749
ENSG00000165259	X	84317874	84502479	-1	protein_coding	highly divergent homeobox [Source:HGNC Symbol;Acc:HGNC:26411]	HDX	-0.002987319	0.508344436	0.000167867	0.989662627	0.993181187
ENSG00000177946	16	89969791	89972534	-1	transcribed_unitary_pseudogene	CENPB DNA-binding domain containing 1 [Source:HGNC Symbol;Acc:HGNC:28272]	CENPBD1	0.001145773	3.463119717	0.000161642	0.989856073	0.993307407
ENSG00000162512	1	30869466	30908758	-1	protein_coding	syndecan 3 [Source:HGNC Symbol;Acc:HGNC:10660]	SDC3	-0.001394433	2.688302993	0.000135271	0.990720315	0.994106698
ENSG00000188933	17	16786489	16804455	1	transcribed_unprocessed_pseudogene	ubiquitin specific peptidase 32 pseudogene 1 [Source:HGNC Symbol;Acc:HGNC:43570]	USP32P1	0.003515668	-0.093155511	0.00013012	0.990898722	0.994187354
ENSG00000170100	16	89217703	89237141	1	protein_coding	zinc finger protein 778 [Source:HGNC Symbol;Acc:HGNC:26479]	ZNF778	0.00099715	3.642264747	0.000127173	0.991002366	0.994187354
ENSG00000204237	17	81665036	81666635	-1	protein_coding	oxidoreductase like domain containing 1 [Source:HGNC Symbol;Acc:HGNC:27901]	OXLD1	-0.001014677	3.423866723	0.00012713	0.991003895	0.994187354
ENSG00000254598	11	11351942	11353250	-1	protein_coding	casein kinase 2 alpha 3 [Source:HGNC Symbol;Acc:HGNC:2458]	CSNK2A3	0.004025385	-0.905625079	0.000110968	0.99159515	0.994712522
ENSG00000169914	1	19882395	19912945	1	protein_coding	OTU deubiquitinase 3 [Source:HGNC Symbol;Acc:HGNC:29038]	OTUD3	0.000690071	4.783987223	0.000105373	0.991809759	0.994859813
ENSG00000228060	1	39565052	39573860	1	lncRNA	PABPC4 antisense RNA 1 [Source:HGNC Symbol;Acc:HGNC:40424]	PABPC4-AS1	-0.00412775	-1.260592398	9.16E-05	0.99236261	0.995346343
ENSG00000135486	12	54280193	54287088	1	protein_coding	heterogeneous nuclear ribonucleoprotein A1 [Source:HGNC Symbol;Acc:HGNC:5031]	HNRNPA1	0.000352358	9.024504006	8.41E-05	0.992683614	0.995600279
ENSG00000204947	7	149102784	149126324	-1	protein_coding	zinc finger protein 425 [Source:HGNC Symbol;Acc:HGNC:20690]	ZNF425	-0.000852046	3.701136881	8.25E-05	0.992754561	0.995603406
ENSG00000186973	1	43145153	43156396	1	protein_coding	family with sequence similarity 183 member A [Source:HGNC Symbol;Acc:HGNC:34347]	FAM183A	0.004897231	-1.436093358	7.93E-05	0.992892768	0.995673981
ENSG00000141076	16	69131291	69231130	1	protein_coding	UTP4 small subunit processome component [Source:HGNC Symbol;Acc:HGNC:1983]	UTP4	0.000428658	5.915262763	7.15E-05	0.993254046	0.995968226
ENSG00000075886	2	131476119	131482934	1	protein_coding	tubulin alpha 3d [Source:HGNC Symbol;Acc:HGNC:24071]	TUBA3D	0.002234461	-0.052052665	6.37E-05	0.993630641	0.996259944
ENSG00000102921	16	48538726	48620148	-1	protein_coding	NEDD4 binding protein 1 [Source:HGNC Symbol;Acc:HGNC:29850]	N4BP1	-0.000389461	5.822807679	6.18E-05	0.993727027	0.996259944
ENSG00000198618	21	18857779	18858276	1	processed_pseudogene	peptidylprolyl isomerase A pseudogene 22 [Source:HGNC Symbol;Acc:HGNC:17236]	PPIAP22	-0.000672977	5.451979056	6.14E-05	0.993748593	0.996259944
ENSG00000162869	2	48440598	48515391	1	protein_coding	protein phosphatase 1 regulatory subunit 21 [Source:HGNC Symbol;Acc:HGNC:30595]	PPP1R21	0.000721771	3.412994536	5.87E-05	0.993885473	0.996329119
ENSG00000196792	14	30893799	31026401	-1	protein_coding	striatin 3 [Source:HGNC Symbol;Acc:HGNC:15720]	STRN3	0.000385993	5.302265299	5.25E-05	0.994220491	0.99653759
ENSG00000164989	9	15553043	16061663	1	protein_coding	coiled-coil domain containing 171 [Source:HGNC Symbol;Acc:HGNC:29828]	CCDC171	-0.000906198	2.608090417	5.19E-05	0.994252022	0.99653759
ENSG00000107833	10	101781325	101783413	-1	protein_coding	nucleophosmin/nucleoplasmin 3 [Source:HGNC Symbol;Acc:HGNC:7931]	NPM3	-0.000563221	3.933607593	5.11E-05	0.994297112	0.99653759
ENSG00000119950	10	110207605	110287365	1	protein_coding	MAX interactor 1, dimerization protein [Source:HGNC Symbol;Acc:HGNC:7534]	MXI1	0.000650819	3.620445218	4.35E-05	0.994736395	0.996909791
ENSG00000198740	17	49289206	49362473	-1	protein_coding	zinc finger protein 652 [Source:HGNC Symbol;Acc:HGNC:29147]	ZNF652	-0.0004447	4.6801655	4.18E-05	0.994842299	0.996947857
ENSG00000166452	11	8911139	8920084	1	protein_coding	A-kinase interacting protein 1 [Source:HGNC Symbol;Acc:HGNC:1170]	AKIP1	0.000438214	5.237457418	4.02E-05	0.994938844	0.99697654
ENSG00000245017	12	98485544	98503858	-1	lncRNA	long intergenic non-protein coding RNA 2453 [Source:HGNC Symbol;Acc:HGNC:53392]	LINC02453	-0.002090047	-0.576646113	3.77E-05	0.995103438	0.997073402
ENSG00000123178	13	49912702	49936490	-1	protein_coding	SPRY domain containing 7 [Source:HGNC Symbol;Acc:HGNC:14297]	SPRYD7	0.000455791	4.056576322	3.35E-05	0.995383545	0.997285984
ENSG00000271550	7	64678954	64687393	-1	processed_pseudogene	BCL2 interacting protein 3 pseudogene 11 [Source:HGNC Symbol;Acc:HGNC:49724]	BNIP3P11	-0.002084839	-0.699713296	3.19E-05	0.995490629	0.997289005
ENSG00000207425	16	14915457	14915556	-1	misc_RNA	Y RNA [Source:RFAM;Acc:RF00019]	Y_RNA	0.001293203	0.563310235	3.15E-05	0.995522448	0.997289005
ENSG00000162194	11	62662817	62672267	-1	protein_coding	LBH domain containing 1 [Source:HGNC Symbol;Acc:HGNC:28351]	LBHD1	0.001674631	-0.334137136	2.78E-05	0.995792015	0.997490971
ENSG00000162959	2	31865060	32011230	-1	protein_coding	mediator of cell motility 1 [Source:HGNC Symbol;Acc:HGNC:14014]	MEMO1	-0.00074396	2.039909729	2.46E-05	0.996045297	0.997676598
ENSG00000241127	7	39566385	39610320	1	protein_coding	YAE1 maturation factor of ABCE1 [Source:HGNC Symbol;Acc:HGNC:24857]	YAE1	-0.000312024	4.716298486	2.35E-05	0.996132237	0.997695597
ENSG00000166398	19	34254552	34355566	1	protein_coding	granule associated Rac and RHOG effector 1 [Source:HGNC Symbol;Acc:HGNC:29016]	GARRE1	-0.000239702	5.407803037	1.99E-05	0.996439868	0.997915044
ENSG00000121454	1	180230264	180278984	1	protein_coding	LIM homeobox 4 [Source:HGNC Symbol;Acc:HGNC:21734]	LHX4	-0.000777447	1.484146031	1.94E-05	0.996487314	0.997915044
ENSG00000091542	17	18183078	18209954	1	protein_coding	alkB homolog 5, RNA demethylase [Source:HGNC Symbol;Acc:HGNC:25996]	ALKBH5	0.000217823	6.250508266	1.74E-05	0.996669248	0.998029146
ENSG00000166503	15	83112738	83207823	-1	protein_coding	HDGF like 3 [Source:HGNC Symbol;Acc:HGNC:24937]	HDGFL3	-0.000293139	4.393803178	1.62E-05	0.996791126	0.998083099
ENSG00000182180	10	73248843	73252693	-1	protein_coding	mitochondrial ribosomal protein S16 [Source:HGNC Symbol;Acc:HGNC:14048]	MRPS16	0.000166492	6.895854895	1.44E-05	0.9969733	0.998134818
ENSG00000142945	1	44739818	44767767	1	protein_coding	kinesin family member 2C [Source:HGNC Symbol;Acc:HGNC:6393]	KIF2C	-0.000171993	6.549116134	1.38E-05	0.997032791	0.998134818
ENSG00000175868	11	14904997	15082342	1	protein_coding	calcitonin related polypeptide beta [Source:HGNC Symbol;Acc:HGNC:1438]	CALCB	-0.00136439	-0.781846144	1.35E-05	0.997063785	0.998134818
ENSG00000155875	9	18858906	19049358	-1	protein_coding	stabilizer of axonemal microtubules 1 [Source:HGNC Symbol;Acc:HGNC:28566]	SAXO1	-0.001232789	-0.699023996	1.31E-05	0.997114786	0.998134818
ENSG00000268521	19	21289554	21289998	-1	unprocessed_pseudogene	vomeronasal 1 receptor 83 pseudogene [Source:HGNC Symbol;Acc:HGNC:37403]	VN1R83P	-0.001629941	-1.636582314	1.03E-05	0.997439281	0.998391555
ENSG00000179715	12	47079603	47236662	1	protein_coding	PC-esterase domain containing 1B [Source:HGNC Symbol;Acc:HGNC:28255]	PCED1B	-0.000355069	2.029807995	6.47E-06	0.997970386	0.998855051
ENSG00000212127	12	10937408	11171573	-1	protein_coding	taste 2 receptor member 14 [Source:HGNC Symbol;Acc:HGNC:14920]	TAS2R14	0.00071465	0.17544729	5.39E-06	0.998146898	0.998963601
ENSG00000174799	4	55948871	56033361	1	protein_coding	centrosomal protein 135 [Source:HGNC Symbol;Acc:HGNC:29086]	CEP135	-0.000125345	5.244145618	4.88E-06	0.998237748	0.998972811
ENSG00000259845	15	30815271	30844153	1	unprocessed_pseudogene	hect domain and RLD 2 pseudogene 10 [Source:HGNC Symbol;Acc:HGNC:39056]	HERC2P10	0.000596871	0.027492952	4.58E-06	0.998292219	0.998972811
ENSG00000101331	20	32010438	32032180	1	protein_coding	CCM2 like scaffold protein [Source:HGNC Symbol;Acc:HGNC:16153]	CCM2L	-0.000391997	0.768022682	3.46E-06	0.998514946	0.999068531
ENSG00000223764	1	916865	921016	-1	lncRNA	long intergenic non-protein coding RNA 2593 [Source:HGNC Symbol;Acc:HGNC:53933]	LINC02593	-0.000155606	4.814658467	3.42E-06	0.998524006	0.999068531
ENSG00000227001	1	21424625	21427967	-1	unprocessed_pseudogene	NBPF member 2, pseudogene [Source:HGNC Symbol;Acc:HGNC:31987]	NBPF2P	0.000323981	0.028302764	1.56E-06	0.999004975	0.999481632
ENSG00000171004	X	132626015	132961395	-1	protein_coding	heparan sulfate 6-O-sulfotransferase 2 [Source:HGNC Symbol;Acc:HGNC:19133]	HS6ST2	-0.000550168	-1.191174945	1.26E-06	0.999103765	0.999512341
ENSG00000160570	19	42198598	42220140	-1	protein_coding	death effector domain containing 2 [Source:HGNC Symbol;Acc:HGNC:24450]	DEDD2	-6.43E-05	4.702725061	8.84E-07	0.999249733	0.999536138
ENSG00000182150	9	95871264	96121154	1	protein_coding	ERCC excision repair 6 like 2 [Source:HGNC Symbol;Acc:HGNC:26922]	ERCC6L2	8.01E-05	4.150276132	8.51E-07	0.999263747	0.999536138
ENSG00000170442	12	52249300	52309163	1	protein_coding	keratin 86 [Source:HGNC Symbol;Acc:HGNC:6463]	KRT86	-0.000128876	0.739148473	3.46E-07	0.99953094	0.999735273
ENSG00000250462	17	30629680	30637466	1	transcribed_unprocessed_pseudogene	leucine rich repeat containing 37B pseudogene 1 [Source:HGNC Symbol;Acc:HGNC:25390]	LRRC37BP1	-4.70E-05	2.846903975	1.71E-07	0.999669649	0.999805881
ENSG00000181029	19	7680833	7687703	1	protein_coding	trafficking protein particle complex subunit 5 [Source:HGNC Symbol;Acc:HGNC:23067]	TRAPPC5	-8.68E-05	0.14900244	5.41E-08	0.999814382	0.999882503
ENSG00000121064	17	56978129	57006768	1	protein_coding	serine carboxypeptidase 1 [Source:HGNC Symbol;Acc:HGNC:29507]	SCPEP1	-9.04E-06	4.123809079	1.41E-08	0.999905378	0.999905378
