## Supplementary Table 7 for "ARID1A orchestrates the activity of FOXA1 and AP-2 transcription factors in lobular breast cancer cells"

Supplementary Table 7: 427 lobular ARID1A KD differentially expressed genes
427 genes found to be similarly differentially expressed by siARID1A KD vs siControl vehicle treatment conditions in both the SUM44PE and MDA-MB-134VI cell lines
ensgene	chromosome_name	start_position	end_position	strand	gene_biotype	description	external_gene_name	SUM_logFC	SUM_logCPM	SUM_LR	SUM_PValue	SUM_FDR	MDA_logFC	MDA_logCPM	MDA_LR	MDA_PValue	MDA_FDR
ENSG00000077279	X	111293779	111412429	-1	protein_coding	doublecortin [Source:HGNC Symbol;Acc:HGNC:2714]	DCX	-3.083006937	-1.463651828	26.83834745	2.21204E-07	1.7374E-06	-0.693852124	2.020386435	10.83130304	0.000997984	0.007739482
ENSG00000226976	6	37044860	37045189	1	processed_pseudogene	cytochrome c oxidase subunit 6A1 pseudogene 2 [Source:HGNC Symbol;Acc:HGNC:35239]	COX6A1P2	-2.949728305	0.836163482	126.4709698	2.42524E-29	1.66344E-27	-2.197778987	0.270951512	23.02586339	1.59837E-06	3.08167E-05
ENSG00000156042	10	73253762	73358864	-1	protein_coding	cilia and flagella associated protein 70 [Source:HGNC Symbol;Acc:HGNC:30726]	CFAP70	-2.279941226	-0.05226863	45.34041806	1.65596E-11	2.34616E-10	-1.462574646	0.79045446	17.87295467	2.36153E-05	0.000331933
ENSG00000117713	1	26693236	26782104	1	protein_coding	AT-rich interaction domain 1A [Source:HGNC Symbol;Acc:HGNC:11110]	ARID1A	-2.166305606	6.438445579	1609.839611	0	0	-1.809074469	6.951619557	84.44890821	3.94273E-20	6.93531E-18
ENSG00000111775	12	120438090	120440737	1	protein_coding	cytochrome c oxidase subunit 6A1 [Source:HGNC Symbol;Acc:HGNC:2277]	COX6A1	-2.14600147	5.845553703	1634.002055	0	0	-1.764631829	5.381503398	393.9936901	1.11804E-87	3.98246E-84
ENSG00000267128	17	76138432	76154650	1	lncRNA	RNF157 antisense RNA 1 [Source:HGNC Symbol;Acc:HGNC:44127]	RNF157-AS1	-1.818680041	-1.869078561	8.785307288	0.003036664	0.00926656	-1.654843403	-0.79637546	9.11514443	0.002535019	0.016455105
ENSG00000105668	19	35666516	35678483	1	protein_coding	uroplakin 1A [Source:HGNC Symbol;Acc:HGNC:12577]	UPK1A	-1.769364911	0.438069896	43.74490377	3.74089E-11	5.01451E-10	-1.33942039	0.368564924	12.6924524	0.000367134	0.003403339
ENSG00000115896	2	197804593	198572581	1	protein_coding	phospholipase C like 1 (inactive) [Source:HGNC Symbol;Acc:HGNC:9063]	PLCL1	-1.747574777	-0.052988358	26.83813042	2.21229E-07	1.7374E-06	-1.427911886	0.536808604	12.3595613	0.000438734	0.003929025
ENSG00000257815	12	69901918	70243398	-1	lncRNA	progenitor renewal associated non-coding RNA [Source:HGNC Symbol;Acc:HGNC:51126]	PRANCR	-1.695849393	-0.668346427	19.62956627	9.40032E-06	5.28449E-05	-0.903550366	0.981736129	9.041228577	0.002639582	0.017032954
ENSG00000148700	10	109996368	110135565	1	protein_coding	adducin 3 [Source:HGNC Symbol;Acc:HGNC:245]	ADD3	-1.637951344	4.199558052	316.1548396	9.96497E-71	5.41725E-68	-1.317071485	5.86803268	211.1671747	7.64231E-48	1.3611E-44
ENSG00000272205	1	167219831	167220512	-1	lncRNA	POU2F1 divergent transcript [Source:HGNC Symbol;Acc:HGNC:55222]	POU2F1-DT	-1.606126669	-1.576383736	9.293299466	0.002299935	0.007277097	-1.372188852	-0.551000354	6.741813155	0.009417886	0.046246944
ENSG00000125520	20	63739776	63744050	1	protein_coding	SLC2A4 regulator [Source:HGNC Symbol;Acc:HGNC:15930]	SLC2A4RG	-1.58403346	8.01342319	1576.849316	0	0	-1.50531473	7.676490634	545.2753588	1.3421E-120	9.5614E-117
ENSG00000104763	8	18055992	18084998	-1	protein_coding	N-acylsphingosine amidohydrolase 1 [Source:HGNC Symbol;Acc:HGNC:735]	ASAH1	-1.572106036	6.715379647	1248.238617	2.0039E-273	7.3532E-270	-1.207565981	5.18405788	185.679735	2.78874E-42	3.05645E-39
ENSG00000198818	6	166319728	166342576	-1	protein_coding	SFT2 domain containing 1 [Source:HGNC Symbol;Acc:HGNC:21102]	SFT2D1	-1.547847317	4.503220666	451.7141335	3.0554E-100	4.07707E-97	-1.189166746	4.02774927	105.9441595	7.58425E-25	2.00112E-22
ENSG00000140284	15	50182196	50236385	1	protein_coding	solute carrier family 27 member 2 [Source:HGNC Symbol;Acc:HGNC:10996]	SLC27A2	-1.536723163	3.897614078	141.5684366	1.2085E-32	1.10865E-30	-0.36077293	5.494514897	17.334121	3.13507E-05	0.000425414
ENSG00000247982	15	57300365	57307769	1	lncRNA	long intergenic non-protein coding RNA 926 [Source:HGNC Symbol;Acc:HGNC:27514]	LINC00926	-1.531168956	-1.19134836	11.39112373	0.000737959	0.002674508	-0.78558172	1.01262393	6.75941755	0.009325419	0.045950812
ENSG00000213316	5	179793980	179796647	1	protein_coding	leukotriene C4 synthase [Source:HGNC Symbol;Acc:HGNC:6719]	LTC4S	-1.494491658	-0.816506312	13.43450411	0.000247038	0.001009473	-0.88057107	0.997014181	8.866494302	0.002904524	0.018450137
ENSG00000129757	11	2883213	2885775	-1	protein_coding	cyclin dependent kinase inhibitor 1C [Source:HGNC Symbol;Acc:HGNC:1786]	CDKN1C	-1.437336358	-1.519322008	7.593119786	0.005859147	0.016353025	-0.398397026	4.616591174	14.45200976	0.000143776	0.001549995
ENSG00000273492	21	26170871	26217381	1	lncRNA	APP divergent transcript [Source:HGNC Symbol;Acc:HGNC:55075]	APP-DT	-1.410589815	-0.504898284	16.1014246	6.00389E-05	0.000282596	-2.33166369	0.050355505	26.92462352	2.11546E-07	5.11734E-06
ENSG00000100003	22	30396941	30425303	1	protein_coding	SEC14 like lipid binding 2 [Source:HGNC Symbol;Acc:HGNC:10699]	SEC14L2	-1.401997172	-0.236905044	19.14259454	1.21307E-05	6.6488E-05	-0.686109559	4.715580205	47.9354454	4.40486E-12	2.56165E-10
ENSG00000204370	11	112086824	112120016	1	protein_coding	succinate dehydrogenase complex subunit D [Source:HGNC Symbol;Acc:HGNC:10683]	SDHD	-1.398479455	5.041977453	386.8879497	3.93896E-86	3.6135E-83	-1.298935875	3.659131557	86.5218699	1.38201E-20	2.49251E-18
ENSG00000141522	17	81867721	81871378	-1	protein_coding	Rho GDP dissociation inhibitor alpha [Source:HGNC Symbol;Acc:HGNC:678]	ARHGDIA	-1.381157656	6.989157722	897.00292	4.399E-197	1.2914E-193	-1.389933558	8.330597623	408.0524141	9.729E-91	4.62063E-87
ENSG00000074410	15	63321378	63381846	-1	protein_coding	carbonic anhydrase 12 [Source:HGNC Symbol;Acc:HGNC:1371]	CA12	-1.345774791	10.42150725	127.6759349	1.32151E-29	9.23674E-28	-1.004757173	9.751073393	219.1153901	1.4104E-49	2.87076E-46
ENSG00000086848	11	111782195	111871581	-1	protein_coding	ALG9 alpha-1,2-mannosyltransferase [Source:HGNC Symbol;Acc:HGNC:15672]	ALG9	-1.309539279	2.029091703	68.89005959	1.04108E-16	2.6256E-15	-0.580861027	2.828296696	12.35037962	0.000440897	0.003943439
ENSG00000054392	1	210328252	210676296	1	protein_coding	hedgehog acyltransferase [Source:HGNC Symbol;Acc:HGNC:18270]	HHAT	-1.286069627	3.523501476	181.6842084	2.07825E-41	2.96161E-39	-1.08683918	3.877131547	79.63880846	4.49509E-19	7.03803E-17
ENSG00000115204	2	27309492	27325680	-1	protein_coding	mitochondrial inner membrane protein MPV17 [Source:HGNC Symbol;Acc:HGNC:7224]	MPV17	-1.283540234	6.309587433	625.5726459	4.5892E-138	1.1227E-134	-0.860363535	3.620104189	42.48363471	7.12761E-11	3.40786E-09
ENSG00000151320	14	32329298	32837684	1	protein_coding	A-kinase anchoring protein 6 [Source:HGNC Symbol;Acc:HGNC:376]	AKAP6	-1.282170725	0.629112268	29.02201306	7.15605E-08	6.08202E-07	-1.284286969	0.726670847	15.24224325	9.45643E-05	0.001090091
ENSG00000081138	18	65750252	65890337	1	protein_coding	cadherin 7 [Source:HGNC Symbol;Acc:HGNC:1766]	CDH7	-1.267932225	-0.71578076	11.37585698	0.000744049	0.002693919	-0.483268154	2.827970857	7.083536459	0.007779533	0.040233316
ENSG00000156398	10	102714538	102743492	1	protein_coding	sideroflexin 2 [Source:HGNC Symbol;Acc:HGNC:16086]	SFXN2	-1.266679509	6.418578683	179.0742014	7.71903E-41	1.04907E-38	-0.648248741	5.341401938	60.52364265	7.27E-15	6.63994E-13
ENSG00000138111	10	102461395	102477045	1	protein_coding	major facilitator superfamily domain containing 13A [Source:HGNC Symbol;Acc:HGNC:26196]	MFSD13A	-1.262653066	1.75233428	60.71355824	6.60139E-15	1.40836E-13	-1.226420433	3.864863726	102.5550963	4.19536E-24	1.04869E-21
ENSG00000162551	1	21509397	21578410	1	protein_coding	alkaline phosphatase, biomineralization associated [Source:HGNC Symbol;Acc:HGNC:438]	ALPL	-1.261282766	2.705552076	94.88727908	2.01541E-22	8.14936E-21	-1.106077855	2.388613992	30.33068241	3.64317E-08	1.07248E-06
ENSG00000185052	20	19212642	19722926	1	protein_coding	solute carrier family 24 member 3 [Source:HGNC Symbol;Acc:HGNC:10977]	SLC24A3	-1.231411623	0.930540486	33.63737188	6.64046E-09	6.57683E-08	-0.682724448	5.792821305	74.64709692	5.62843E-18	7.86215E-16
ENSG00000183615	1	32247222	32248856	1	protein_coding	family with sequence similarity 167 member B [Source:HGNC Symbol;Acc:HGNC:28133]	FAM167B	-1.220589703	0.25011224	18.59159747	1.61933E-05	8.64623E-05	-1.698212865	-0.321837329	12.80846591	0.000345054	0.003232304
ENSG00000171160	10	97614553	97633500	-1	protein_coding	MORN repeat containing 4 [Source:HGNC Symbol;Acc:HGNC:24001]	MORN4	-1.218108923	1.650525675	54.6199722	1.46242E-13	2.6599E-12	-0.898350153	2.924168906	29.85347667	4.65961E-08	1.33582E-06
ENSG00000235529	2	235505553	235507566	1	lncRNA	AGAP1 intronic transcript 1 [Source:HGNC Symbol;Acc:HGNC:41427]	AGAP1-IT1	-1.182970931	-1.30879329	6.538557273	0.010556092	0.027059435	-1.565476669	-0.52872044	9.405505487	0.002163349	0.014491487
ENSG00000135547	6	125747664	125761269	1	protein_coding	hes related family bHLH transcription factor with YRPW motif 2 [Source:HGNC Symbol;Acc:HGNC:4881]	HEY2	-1.178710802	4.832982289	31.06014697	2.50155E-08	2.26576E-07	-0.472134783	5.391023283	19.94015237	7.99044E-06	0.000128933
ENSG00000123091	1	51236273	51273447	1	protein_coding	ring finger protein 11 [Source:HGNC Symbol;Acc:HGNC:10056]	RNF11	-1.161667813	6.408449515	529.9634888	2.8767E-117	4.6916E-114	-0.800106457	6.152337893	106.3880204	6.06231E-25	1.69364E-22
ENSG00000072803	5	171861549	172006873	-1	protein_coding	F-box and WD repeat domain containing 11 [Source:HGNC Symbol;Acc:HGNC:13607]	FBXW11	-1.151001092	4.968953699	315.9462078	1.10643E-70	5.80004E-68	-1.04301769	6.647284092	196.2621837	1.3663E-44	1.76973E-41
ENSG00000148444	10	22316386	22320306	1	protein_coding	COMM domain containing 3 [Source:HGNC Symbol;Acc:HGNC:23332]	COMMD3	-1.133556047	3.801390616	161.9374641	4.26925E-37	4.93417E-35	-0.518499977	4.048519293	18.62120535	1.59437E-05	0.000235411
ENSG00000149294	11	112961247	113278436	1	protein_coding	neural cell adhesion molecule 1 [Source:HGNC Symbol;Acc:HGNC:7656]	NCAM1	-1.117535581	-0.85183754	7.935348073	0.00484783	0.013916771	-0.476705921	3.873958132	15.24631841	9.43605E-05	0.001088622
ENSG00000219481	1	16562319	16613562	-1	protein_coding	NBPF member 1 [Source:HGNC Symbol;Acc:HGNC:26088]	NBPF1	-1.111459037	5.292112171	402.0714899	1.94985E-89	2.20153E-86	-0.232203098	7.84032688	13.95022688	0.000187715	0.001933885
ENSG00000177398	21	42062959	42143453	1	protein_coding	uromodulin like 1 [Source:HGNC Symbol;Acc:HGNC:12560]	UMODL1	-1.111001039	-0.748697907	8.675357547	0.003225416	0.00978963	-0.812042782	2.149470337	15.33985824	8.98017E-05	0.001041934
ENSG00000115355	2	55287842	55419895	-1	protein_coding	coiled-coil domain containing 88A [Source:HGNC Symbol;Acc:HGNC:25523]	CCDC88A	-1.102142774	3.441975978	136.9975922	1.20731E-31	1.02433E-29	-0.41009196	4.479848089	14.45682315	0.000143409	0.001548694
ENSG00000197757	12	53990624	54030823	1	protein_coding	homeobox C6 [Source:HGNC Symbol;Acc:HGNC:5128]	HOXC6	-1.091205299	3.082553379	100.937781	9.49187E-24	4.2347E-22	-0.818146714	2.499802593	20.21041162	6.93743E-06	0.000113745
ENSG00000119899	6	73593379	73653992	-1	protein_coding	solute carrier family 17 member 5 [Source:HGNC Symbol;Acc:HGNC:10933]	SLC17A5	-1.075886872	2.639181226	76.74205016	1.94811E-18	5.89574E-17	-0.733463777	2.807997856	18.28326234	1.90373E-05	0.000276215
ENSG00000184208	22	41688877	41698136	1	transcribed_unitary_pseudogene	chromosome 22 putative open reading frame 46 [Source:HGNC Symbol;Acc:HGNC:26294]	C22orf46	-1.06847501	5.625393664	432.2546497	5.25009E-96	6.42173E-93	-0.768205305	4.300714604	50.94971117	9.4763E-13	6.25085E-11
ENSG00000160712	1	154405193	154469450	1	protein_coding	interleukin 6 receptor [Source:HGNC Symbol;Acc:HGNC:6019]	IL6R	-1.063257702	2.478302688	62.20081285	3.1016E-15	6.89777E-14	-0.6293094	5.499270134	53.66374845	2.37913E-13	1.73835E-11
ENSG00000162433	1	65147549	65232145	1	protein_coding	adenylate kinase 4 [Source:HGNC Symbol;Acc:HGNC:363]	AK4	-1.062218208	0.521835529	19.4542525	1.03038E-05	5.73311E-05	-0.235882021	6.415862548	11.46879332	0.000707746	0.005822152
ENSG00000137198	6	16238587	16295549	1	protein_coding	guanosine monophosphate reductase [Source:HGNC Symbol;Acc:HGNC:4376]	GMPR	-1.056021453	2.501322917	71.38792966	2.93462E-17	7.82613E-16	-0.545215019	2.552583814	7.693874536	0.005540855	0.03089867
ENSG00000272150	1	145572345	145607858	-1	transcribed_unprocessed_pseudogene	NBPF member 25, pseudogene [Source:HGNC Symbol;Acc:HGNC:45046]	NBPF25P	-1.053924353	1.098331331	20.36910084	6.38525E-06	3.72507E-05	-0.439301064	3.639560027	11.8159586	0.000587252	0.004980455
ENSG00000164403	5	132822141	132830659	-1	protein_coding	shroom family member 1 [Source:HGNC Symbol;Acc:HGNC:24084]	SHROOM1	-1.05099897	0.415675011	18.05066792	2.15103E-05	0.000111486	-0.367010992	4.122324167	11.08432872	0.000870603	0.006914357
ENSG00000137274	6	3118374	3153578	1	protein_coding	biphenyl hydrolase like [Source:HGNC Symbol;Acc:HGNC:1094]	BPHL	-1.043814195	3.97148431	147.1936167	7.11878E-34	6.96597E-32	-1.171507135	4.381741929	111.7359261	4.08218E-26	1.32188E-23
ENSG00000125977	20	34088309	34112243	-1	protein_coding	eukaryotic translation initiation factor 2 subunit beta [Source:HGNC Symbol;Acc:HGNC:3266]	EIF2S2	-1.041488773	7.286800247	547.0519815	5.512E-121	1.0113E-117	-0.702537963	6.163535807	94.20786406	2.8407E-22	6.04094E-20
ENSG00000169239	X	15688830	15788411	1	protein_coding	carbonic anhydrase 5B [Source:HGNC Symbol;Acc:HGNC:1378]	CA5B	-1.027971557	1.404121725	32.21610297	1.37943E-08	1.30291E-07	-0.818828865	3.252174636	27.47147528	1.59429E-07	3.99919E-06
ENSG00000134590	X	135032355	135033546	1	protein_coding	retrotransposon Gag like 8C [Source:HGNC Symbol;Acc:HGNC:2569]	RTL8C	-1.023459266	5.180731976	315.8728117	1.14792E-70	5.81004E-68	-0.900268597	5.410866935	109.5058128	1.25735E-25	3.89451E-23
ENSG00000188064	22	45920366	45977162	-1	protein_coding	Wnt family member 7B [Source:HGNC Symbol;Acc:HGNC:12787]	WNT7B	-1.019482341	5.268309822	114.1474122	1.20972E-26	6.77723E-25	-0.788484827	6.550576505	131.76762	1.682E-30	8.55896E-28
ENSG00000197587	1	46489836	46516216	1	protein_coding	diencephalon/mesencephalon homeobox 1 [Source:HGNC Symbol;Acc:HGNC:19026]	DMBX1	-1.016964997	1.780539925	38.8802984	4.50605E-10	5.3685E-09	-0.438443009	2.973264329	8.242377231	0.00409235	0.024234878
ENSG00000158019	2	27889941	28338901	1	protein_coding	BRISC and BRCA1 A complex member 2 [Source:HGNC Symbol;Acc:HGNC:1106]	BABAM2	-1.002880766	3.581529488	108.8137625	1.78273E-25	9.02309E-24	-0.915399546	4.280886525	72.97851989	1.31069E-17	1.71327E-15
ENSG00000172819	12	53210567	53232980	-1	protein_coding	retinoic acid receptor gamma [Source:HGNC Symbol;Acc:HGNC:9866]	RARG	-0.998248665	5.669283462	390.2534408	7.28959E-87	7.64261E-84	-0.787770859	5.42743288	92.1922564	7.86519E-22	1.62411E-19
ENSG00000108578	17	30248203	30292056	-1	protein_coding	bleomycin hydrolase [Source:HGNC Symbol;Acc:HGNC:1059]	BLMH	-0.989993575	0.634453641	18.50981701	1.69031E-05	8.97303E-05	-0.505760145	5.739769223	38.5507851	5.33473E-10	2.14715E-08
ENSG00000132846	5	77072072	77087285	-1	protein_coding	zinc finger BED-type containing 3 [Source:HGNC Symbol;Acc:HGNC:20711]	ZBED3	-0.983697608	2.350289574	56.95612496	4.45644E-14	8.52825E-13	-0.981671945	4.461913709	89.92278487	2.47639E-21	4.96951E-19
ENSG00000186409	1	42463221	42657190	1	protein_coding	coiled-coil domain containing 30 [Source:HGNC Symbol;Acc:HGNC:26103]	CCDC30	-0.98149738	1.598221491	33.36090661	7.65473E-09	7.51044E-08	-0.464630857	3.185377765	10.39758043	0.001261805	0.009422539
ENSG00000165449	10	59650764	59736002	-1	protein_coding	solute carrier family 16 member 9 [Source:HGNC Symbol;Acc:HGNC:23520]	SLC16A9	-0.980900038	3.077699149	87.14156333	1.01025E-20	3.7164E-19	-1.19073901	1.513208726	20.31914655	6.55414E-06	0.000107958
ENSG00000285094	11	69481662	69494952	1	lncRNA	long intergenic non-protein coding RNA 1488 [Source:HGNC Symbol;Acc:HGNC:51144]	LINC01488	-0.971039387	4.317155372	123.9947806	8.44655E-29	5.53475E-27	-0.856296155	4.398293534	60.94903961	5.85715E-15	5.419E-13
ENSG00000137501	11	85694224	85811159	-1	protein_coding	synaptotagmin like 2 [Source:HGNC Symbol;Acc:HGNC:15585]	SYTL2	-0.962115224	0.48724106	14.92222395	0.000112035	0.000498773	-0.695014783	3.539033465	26.91566856	2.12529E-07	5.13239E-06
ENSG00000177989	22	50529710	50532506	-1	protein_coding	outer dense fiber of sperm tails 3B [Source:HGNC Symbol;Acc:HGNC:34388]	ODF3B	-0.961440706	2.080680457	46.32229448	1.00316E-11	1.47539E-10	-0.785349214	1.689617308	11.2323455	0.00080384	0.006459736
ENSG00000265491	1	145738868	145824095	-1	protein_coding	ring finger protein 115 [Source:HGNC Symbol;Acc:HGNC:18154]	RNF115	-0.960903895	6.465654855	385.5607186	7.66175E-86	6.61525E-83	-0.599266886	5.315575052	45.60577829	1.44614E-11	7.80479E-10
ENSG00000205363	15	73735458	73753351	-1	protein_coding	inhibitory synaptic factor 1 [Source:HGNC Symbol;Acc:HGNC:33753]	INSYN1	-0.957780333	4.514661616	191.1035392	1.82581E-43	3.01115E-41	-0.485691326	5.783970045	34.92051714	3.43443E-09	1.18771E-07
ENSG00000172197	6	20099684	20212469	-1	protein_coding	membrane bound O-acyltransferase domain containing 1 [Source:HGNC Symbol;Acc:HGNC:21579]	MBOAT1	-0.950938161	1.322354793	21.11942391	4.31532E-06	2.60982E-05	-0.383700846	5.674046121	18.35843674	1.83007E-05	0.000266341
ENSG00000105750	19	20923222	20950697	1	protein_coding	zinc finger protein 85 [Source:HGNC Symbol;Acc:HGNC:13160]	ZNF85	-0.945603828	2.508494024	53.546162	2.52587E-13	4.48847E-12	-0.391752212	4.097840222	11.40977785	0.000730586	0.005982405
ENSG00000023734	12	15882387	15903478	1	protein_coding	serine/threonine kinase receptor associated protein [Source:HGNC Symbol;Acc:HGNC:30796]	STRAP	-0.929412429	7.956396783	367.7373649	5.81894E-82	4.49528E-79	-0.878421219	7.60005316	172.5898543	2.0116E-39	1.68595E-36
ENSG00000159167	8	23841929	23854806	-1	protein_coding	stanniocalcin 1 [Source:HGNC Symbol;Acc:HGNC:11373]	STC1	-0.918987307	5.669026954	269.2952494	1.61625E-60	5.0475E-58	-0.398397516	4.577174686	15.61857133	7.74898E-05	0.000917768
ENSG00000188707	7	150322639	150332721	1	protein_coding	ZBED6 C-terminal like [Source:HGNC Symbol;Acc:HGNC:21720]	ZBED6CL	-0.910959649	3.310577507	88.37491553	5.41532E-21	2.02771E-19	-0.907236197	3.986174259	61.78781629	3.82534E-15	3.65795E-13
ENSG00000152137	12	119171555	119224855	1	protein_coding	heat shock protein family B (small) member 8 [Source:HGNC Symbol;Acc:HGNC:30171]	HSPB8	-0.90599671	8.720852637	117.7554972	1.96135E-27	1.16083E-25	-0.369415678	5.061866964	15.83959608	6.89446E-05	0.000837444
ENSG00000235706	14	95157645	95181475	1	lncRNA	DICER1 antisense RNA 1 [Source:HGNC Symbol;Acc:HGNC:43017]	DICER1-AS1	-0.903730355	1.246064364	22.44116579	2.1668E-06	1.3846E-05	-0.582358046	2.127537263	8.297287848	0.003970433	0.023625518
ENSG00000071073	2	98619106	98731132	-1	protein_coding	alpha-1,3-mannosyl-glycoprotein 4-beta-N-acetylglucosaminyltransferase A [Source:HGNC Symbol;Acc:HGNC:7047]	MGAT4A	-0.902847802	6.244991046	300.4104318	2.68134E-67	1.0357E-64	-0.583413236	6.084181892	62.57290657	2.56761E-15	2.54051E-13
ENSG00000157600	X	110002631	110182734	1	protein_coding	transmembrane protein 164 [Source:HGNC Symbol;Acc:HGNC:26217]	TMEM164	-0.894330442	8.627044103	218.1500883	2.29036E-49	4.73492E-47	-0.724101078	7.296545724	118.5813401	1.2934E-27	5.11899E-25
ENSG00000197136	11	65615776	65637439	1	protein_coding	pecanex 3 [Source:HGNC Symbol;Acc:HGNC:18760]	PCNX3	-0.888700267	5.764524142	330.2929349	8.29824E-74	5.07506E-71	-1.327072978	5.439526124	252.894929	6.07202E-57	1.73028E-53
ENSG00000255302	15	48878134	48880173	1	protein_coding	EP300 interacting inhibitor of differentiation 1 [Source:HGNC Symbol;Acc:HGNC:1191]	EID1	-0.885306796	7.569821813	353.7779989	6.3744E-79	4.67817E-76	-0.418097413	7.442910048	37.39353936	9.65414E-10	3.70761E-08
ENSG00000057663	6	106045423	106325791	-1	protein_coding	autophagy related 5 [Source:HGNC Symbol;Acc:HGNC:589]	ATG5	-0.884542302	4.874336793	191.682636	1.36476E-43	2.30252E-41	-0.675513995	4.936629462	55.83408886	7.88523E-14	6.13928E-12
ENSG00000100139	22	37905657	37942822	1	protein_coding	MICAL like 1 [Source:HGNC Symbol;Acc:HGNC:29804]	MICALL1	-0.882361898	6.263303848	171.4830534	3.50963E-39	4.44089E-37	-0.809104623	4.603905387	58.68598975	1.84954E-14	1.58748E-12
ENSG00000049768	X	49250438	49270477	-1	protein_coding	forkhead box P3 [Source:HGNC Symbol;Acc:HGNC:6106]	FOXP3	-0.882335744	-0.320930122	7.352847818	0.006695661	0.018359596	-1.302718641	1.172786389	20.14720927	7.17048E-06	0.000117296
ENSG00000168010	11	72814406	72843674	1	protein_coding	autophagy related 16 like 2 [Source:HGNC Symbol;Acc:HGNC:25464]	ATG16L2	-0.878058539	5.241801273	192.1986745	1.05298E-43	1.79718E-41	-0.511526036	3.051467353	10.44453272	0.00123013	0.009219829
ENSG00000245532	11	65422774	65445540	1	lncRNA	nuclear paraspeckle assembly transcript 1 [Source:HGNC Symbol;Acc:HGNC:30815]	NEAT1	-0.872860562	6.350718041	376.0811676	8.87491E-84	7.237E-81	-0.721164408	3.245021083	17.56571729	2.77547E-05	0.000382077
ENSG00000160182	21	42362282	42366535	-1	protein_coding	trefoil factor 1 [Source:HGNC Symbol;Acc:HGNC:11755]	TFF1	-0.872438999	4.972433839	22.41155905	2.20046E-06	1.40421E-05	-0.943808863	7.317413201	9.457420378	0.002102966	0.014146866
ENSG00000197375	5	132369710	132395613	1	protein_coding	solute carrier family 22 member 5 [Source:HGNC Symbol;Acc:HGNC:10969]	SLC22A5	-0.861664335	5.54189789	123.4517351	1.11055E-28	7.08725E-27	-0.725428076	5.992143502	97.17862458	6.33468E-23	1.43264E-20
ENSG00000119777	2	27032910	27041694	1	protein_coding	transmembrane protein 214 [Source:HGNC Symbol;Acc:HGNC:25983]	TMEM214	-0.85533345	8.460289865	389.8045952	9.12887E-87	8.93291E-84	-0.983756894	6.277255268	190.5838624	2.37076E-43	2.81488E-40
ENSG00000162804	2	240998618	241095568	1	protein_coding	sushi, nidogen and EGF like domains 1 [Source:HGNC Symbol;Acc:HGNC:24696]	SNED1	-0.851949334	0.368761288	8.912586988	0.002832118	0.008711195	-0.561080023	5.378794965	29.13729935	6.74263E-08	1.85104E-06
ENSG00000152642	3	32105689	32168709	1	protein_coding	glycerol-3-phosphate dehydrogenase 1 like [Source:HGNC Symbol;Acc:HGNC:28956]	GPD1L	-0.85143958	5.579120784	268.0144246	3.07371E-60	9.20732E-58	-0.466226258	5.153254926	28.52994428	9.22605E-08	2.43883E-06
ENSG00000172992	17	45023338	45061131	-1	protein_coding	dephospho-CoA kinase domain containing [Source:HGNC Symbol;Acc:HGNC:26238]	DCAKD	-0.843057894	2.650555758	48.37801266	3.51487E-12	5.4826E-11	-0.437096282	5.457633627	28.46805018	9.52575E-08	2.50411E-06
ENSG00000065154	10	124397303	124418976	-1	protein_coding	ornithine aminotransferase [Source:HGNC Symbol;Acc:HGNC:8091]	OAT	-0.834295266	6.418693875	347.5909029	1.41827E-77	9.91305E-75	-0.514299653	6.489940197	54.7692323	1.35546E-13	1.01113E-11
ENSG00000188185	7	39733430	39793092	1	lncRNA	long intergenic non-protein coding RNA 265 [Source:HGNC Symbol;Acc:HGNC:28019]	LINC00265	-0.833655285	4.190657445	121.6802397	2.71208E-28	1.67966E-26	-0.607176692	2.884237792	12.48946128	0.000409254	0.003721157
ENSG00000273142	7	66902857	66906297	1	lncRNA	long intergenic non-protein coding RNA 2604 [Source:HGNC Symbol;Acc:HGNC:53972]	LINC02604	-0.831480074	2.943355331	56.6574824	5.18731E-14	9.83712E-13	-1.280751456	1.806725841	30.16690288	3.96417E-08	1.16217E-06
ENSG00000227398	3	47164186	47246601	1	lncRNA	KIF9 antisense RNA 1 [Source:HGNC Symbol;Acc:HGNC:26822]	KIF9-AS1	-0.828671154	-0.073319638	7.455115491	0.006325642	0.017485456	-0.550889586	2.872310049	11.92264251	0.000554558	0.004747436
ENSG00000280670	1	45493866	45500079	-1	protein_coding	coiled-coil domain containing 163 [Source:HGNC Symbol;Acc:HGNC:27003]	CCDC163	-0.827584582	1.678285914	27.0724243	1.95974E-07	1.55403E-06	-0.519043783	2.205483803	7.057257132	0.007894478	0.040647662
ENSG00000173930	5	102233986	102296284	-1	protein_coding	solute carrier organic anion transporter family member 4C1 [Source:HGNC Symbol;Acc:HGNC:23612]	SLCO4C1	-0.819957362	0.738226841	13.87149661	0.000195745	0.000823958	-1.16235286	1.823065845	24.20609011	8.65581E-07	1.79778E-05
ENSG00000196372	10	5638867	5666595	-1	protein_coding	ankyrin repeat and SOCS box containing 13 [Source:HGNC Symbol;Acc:HGNC:19765]	ASB13	-0.819316403	6.533534349	124.780906	5.6836E-29	3.79199E-27	-0.261266585	6.624492139	13.40663527	0.000250736	0.002484342
ENSG00000164742	7	45574140	45723116	1	protein_coding	adenylate cyclase 1 [Source:HGNC Symbol;Acc:HGNC:232]	ADCY1	-0.813261469	4.644228046	101.1147477	8.68062E-24	3.89646E-22	-0.323079994	7.009344211	22.59973109	1.99513E-06	3.75171E-05
ENSG00000129515	14	34561093	34630160	-1	protein_coding	sorting nexin 6 [Source:HGNC Symbol;Acc:HGNC:14970]	SNX6	-0.81256401	5.628923462	226.5420492	3.38445E-51	7.41448E-49	-0.633584925	5.500250185	57.86153132	2.81234E-14	2.37101E-12
ENSG00000166340	11	6612768	6619448	-1	protein_coding	tripeptidyl peptidase 1 [Source:HGNC Symbol;Acc:HGNC:2073]	TPP1	-0.808488558	6.472896805	341.3025548	3.32046E-76	2.21535E-73	-0.799111325	6.135146697	114.3886161	1.07117E-26	3.81551E-24
ENSG00000138279	10	73375101	73414076	-1	protein_coding	annexin A7 [Source:HGNC Symbol;Acc:HGNC:545]	ANXA7	-0.808070117	6.541006618	285.6570957	4.394E-64	1.5356E-61	-0.50886578	6.769760423	58.30433039	2.24549E-14	1.9158E-12
ENSG00000009335	7	157138916	157269370	1	protein_coding	ubiquitin protein ligase E3C [Source:HGNC Symbol;Acc:HGNC:16803]	UBE3C	-0.807879958	6.329300705	311.7052976	9.28411E-70	4.39588E-67	-0.926236345	7.611667986	203.6411635	3.35184E-46	4.7757E-43
ENSG00000115461	2	216672105	216695549	-1	protein_coding	insulin like growth factor binding protein 5 [Source:HGNC Symbol;Acc:HGNC:5474]	IGFBP5	-0.807526416	10.45982655	90.38422234	1.96124E-21	7.49663E-20	-0.746715348	3.212457724	23.83630809	1.04885E-06	2.11972E-05
ENSG00000141480	17	4710596	4721499	1	protein_coding	arrestin beta 2 [Source:HGNC Symbol;Acc:HGNC:712]	ARRB2	-0.806281102	4.381321998	119.3089406	8.96251E-28	5.39146E-26	-0.670911604	4.335674185	39.48813478	3.30059E-10	1.36706E-08
ENSG00000178498	12	57604622	57609804	1	protein_coding	deltex E3 ubiquitin ligase 3 [Source:HGNC Symbol;Acc:HGNC:24457]	DTX3	-0.804796881	4.727110981	136.9796349	1.21828E-31	1.0277E-29	-1.137743793	5.194600924	161.5124117	5.28706E-37	3.42409E-34
ENSG00000101413	20	38033725	38127780	1	protein_coding	regulation of nuclear pre-mRNA domain containing 1B [Source:HGNC Symbol;Acc:HGNC:16209]	RPRD1B	-0.803733245	5.015391385	164.1347539	1.41359E-37	1.68689E-35	-0.672286962	5.96953462	78.76911937	6.98098E-19	1.06952E-16
ENSG00000243244	2	48529383	48598513	1	protein_coding	stonin 1 [Source:HGNC Symbol;Acc:HGNC:17003]	STON1	-0.80163861	1.722484202	25.15148117	5.29989E-07	3.83778E-06	-1.343884556	0.735631206	16.04008051	6.20157E-05	0.000762381
ENSG00000165410	14	34709113	34714823	-1	protein_coding	cofilin 2 [Source:HGNC Symbol;Acc:HGNC:1875]	CFL2	-0.800431505	4.213633529	111.0696421	5.71282E-26	3.02717E-24	-0.784230274	3.374555059	32.90247998	9.68996E-09	3.16657E-07
ENSG00000152484	13	27066156	27171811	-1	protein_coding	ubiquitin specific peptidase 12 [Source:HGNC Symbol;Acc:HGNC:20485]	USP12	-0.796677127	6.03864267	155.1680149	1.2867E-35	1.42001E-33	-0.240311048	5.085291383	7.164924825	0.007434281	0.038736352
ENSG00000161395	17	39671122	39696797	-1	protein_coding	post-GPI attachment to proteins phospholipase 3 [Source:HGNC Symbol;Acc:HGNC:23719]	PGAP3	-0.79039374	3.180323989	63.32231709	1.75505E-15	4.00631E-14	-0.263232099	4.780659837	7.36240593	0.006660161	0.035447882
ENSG00000143845	1	204131062	204152044	-1	protein_coding	ethanolamine kinase 2 [Source:HGNC Symbol;Acc:HGNC:25575]	ETNK2	-0.784773512	5.629939467	215.6957691	7.85756E-49	1.57991E-46	-0.341911863	8.852094134	19.50728045	1.00217E-05	0.000156739
ENSG00000197256	19	11164270	11197791	-1	protein_coding	KN motif and ankyrin repeat domains 2 [Source:HGNC Symbol;Acc:HGNC:29300]	KANK2	-0.784298488	5.730948287	236.8526097	1.90983E-53	4.52138E-51	-0.601916644	5.72462161	61.5893866	4.23093E-15	4.01882E-13
ENSG00000072210	17	19648136	19685760	1	protein_coding	aldehyde dehydrogenase 3 family member A2 [Source:HGNC Symbol;Acc:HGNC:403]	ALDH3A2	-0.777094957	6.828907934	313.528625	3.72007E-70	1.82011E-67	-0.942387439	5.538410138	137.6014246	8.90755E-32	4.70055E-29
ENSG00000213937	16	3012923	3014505	1	protein_coding	claudin 9 [Source:HGNC Symbol;Acc:HGNC:2051]	CLDN9	-0.76943606	1.165345937	16.36490272	5.22437E-05	0.000249377	-0.95710129	0.789612076	8.830890053	0.002961739	0.018722274
ENSG00000176406	8	103500696	104256094	1	protein_coding	regulating synaptic membrane exocytosis 2 [Source:HGNC Symbol;Acc:HGNC:17283]	RIMS2	-0.768360605	1.13766511	15.54627397	8.05102E-05	0.000369406	-0.515412344	3.143168024	11.72767051	0.000615776	0.00517698
ENSG00000130813	19	10086122	10093252	1	protein_coding	shiftless antiviral inhibitor of ribosomal frameshifting [Source:HGNC Symbol;Acc:HGNC:25649]	SHFL	-0.767108353	0.583419178	10.33475248	0.001305486	0.004430504	-0.543228373	2.75112381	10.19229828	0.001410284	0.010283383
ENSG00000155893	3	141228726	141367753	1	protein_coding	2-phosphoxylose phosphatase 1 [Source:HGNC Symbol;Acc:HGNC:26303]	PXYLP1	-0.764853516	2.276292977	32.2416809	1.36139E-08	1.2867E-07	-0.609799854	4.974347356	46.53079842	9.01897E-12	5.03931E-10
ENSG00000010017	6	13621498	13711835	-1	protein_coding	RAN binding protein 9 [Source:HGNC Symbol;Acc:HGNC:13727]	RANBP9	-0.764500223	6.406970371	170.4670332	5.85009E-39	7.33911E-37	-0.54238648	6.705200072	65.51608089	5.76417E-16	6.41624E-14
ENSG00000227038	7	76090431	76108779	-1	transcribed_unprocessed_pseudogene	general transcription factor IIi pseudogene 7 [Source:HGNC Symbol;Acc:HGNC:51720]	GTF2IP7	-0.75074977	2.88118193	47.21518276	6.36058E-12	9.53633E-11	-0.875536048	1.258358694	9.761192008	0.001782343	0.012418007
ENSG00000100379	22	37051739	37063390	1	protein_coding	potassium channel tetramerization domain containing 17 [Source:HGNC Symbol;Acc:HGNC:25705]	KCTD17	-0.750685828	3.486538171	61.38783169	4.68698E-15	1.02071E-13	-0.753246612	4.302332182	49.26008156	2.24178E-12	1.37676E-10
ENSG00000176422	12	56468578	56479708	1	protein_coding	SPRY domain containing 4 [Source:HGNC Symbol;Acc:HGNC:27468]	SPRYD4	-0.74867005	3.694021131	75.04343289	4.60472E-18	1.35176E-16	-1.10581383	3.329171077	59.39648873	1.28899E-14	1.12672E-12
ENSG00000274180	17	21238870	21253410	-1	protein_coding	N-acetyltransferase domain containing 1 [Source:HGNC Symbol;Acc:HGNC:30770]	NATD1	-0.745905322	-0.371788059	5.41227318	0.019995661	0.046720203	-0.473104312	3.570699656	13.12650604	0.000291147	0.002837391
ENSG00000085449	2	223855716	223945357	-1	protein_coding	WD repeat and FYVE domain containing 1 [Source:HGNC Symbol;Acc:HGNC:20451]	WDFY1	-0.744809681	4.147220671	97.09406807	6.61107E-23	2.78843E-21	-0.337994945	4.766066144	12.42115993	0.000424496	0.003818325
ENSG00000164144	4	152779937	152918463	1	protein_coding	ADP ribosylation factor interacting protein 1 [Source:HGNC Symbol;Acc:HGNC:21496]	ARFIP1	-0.736073483	5.511287188	180.7647388	3.2995E-41	4.65674E-39	-0.567083424	6.067771859	45.89628293	1.24682E-11	6.78043E-10
ENSG00000166432	X	101882288	101932031	-1	protein_coding	zinc finger matrin-type 1 [Source:HGNC Symbol;Acc:HGNC:29377]	ZMAT1	-0.735074604	3.883853536	74.87063779	5.02589E-18	1.46369E-16	-0.556874675	3.048449963	12.88518126	0.000331194	0.003135451
ENSG00000159403	12	7080214	7092540	-1	protein_coding	complement C1r [Source:HGNC Symbol;Acc:HGNC:1246]	C1R	-0.734809698	-0.093983906	5.860069737	0.01548818	0.037569908	-0.58541154	2.896171674	12.08878915	0.000507259	0.004415956
ENSG00000239789	7	55951877	55956500	1	protein_coding	mitochondrial ribosomal protein S17 [Source:HGNC Symbol;Acc:HGNC:14047]	MRPS17	-0.732385461	2.582380204	38.49559691	5.48774E-10	6.42336E-09	-0.735928758	3.334332732	27.35842318	1.69027E-07	4.18833E-06
ENSG00000168803	15	43330672	43354569	1	protein_coding	adenosine deaminase like [Source:HGNC Symbol;Acc:HGNC:31853]	ADAL	-0.730716264	5.004778821	148.1884824	4.31449E-34	4.30804E-32	-0.747312618	4.249842657	48.61980177	3.10716E-12	1.87844E-10
ENSG00000108828	17	43014607	43025123	-1	protein_coding	vesicle amine transport 1 [Source:HGNC Symbol;Acc:HGNC:16919]	VAT1	-0.730164378	5.8748266	231.1241249	3.38994E-52	7.65501E-50	-1.039514412	7.435192302	241.1622107	2.19429E-54	5.21071E-51
ENSG00000137962	1	94148988	94275068	-1	protein_coding	Rho GTPase activating protein 29 [Source:HGNC Symbol;Acc:HGNC:30207]	ARHGAP29	-0.72772986	8.545692212	306.9962286	9.8534E-69	4.38267E-66	-0.336142759	7.449475635	27.37482696	1.67599E-07	4.16526E-06
ENSG00000228544	9	136803927	136808848	-1	lncRNA	CCDC183 antisense RNA 1 [Source:HGNC Symbol;Acc:HGNC:44105]	CCDC183-AS1	-0.724475337	2.258985235	29.84195818	4.68737E-08	4.0759E-07	-0.758245325	3.675005618	35.17077176	3.02023E-09	1.06515E-07
ENSG00000138190	10	92826831	93059493	1	protein_coding	exocyst complex component 6 [Source:HGNC Symbol;Acc:HGNC:23196]	EXOC6	-0.722547562	4.334923135	100.4877786	1.1913E-23	5.26683E-22	-0.557920681	5.658877911	50.76568683	1.04077E-12	6.83362E-11
ENSG00000116667	1	184387029	184629019	1	protein_coding	chromosome 1 open reading frame 21 [Source:HGNC Symbol;Acc:HGNC:15494]	C1orf21	-0.721578462	1.45503662	17.82500791	2.42179E-05	0.000123642	-0.492604321	5.024394903	28.66793774	8.59145E-08	2.29664E-06
ENSG00000181704	X	68498562	68537282	1	protein_coding	Yip1 domain family member 6 [Source:HGNC Symbol;Acc:HGNC:28304]	YIPF6	-0.720946067	6.469329769	233.5561337	9.99619E-53	2.32895E-50	-0.815035051	6.122909918	96.5108216	8.87574E-23	1.97596E-20
ENSG00000234608	12	111839758	111842902	-1	lncRNA	MAPKAPK5 antisense RNA 1 [Source:HGNC Symbol;Acc:HGNC:24091]	MAPKAPK5-AS1	-0.714449535	3.124820228	40.55877626	1.9079E-10	2.35819E-09	-0.524700394	3.12986246	11.03076061	0.000896124	0.007054127
ENSG00000144115	2	88170295	88186636	1	protein_coding	threonine synthase like 2 [Source:HGNC Symbol;Acc:HGNC:25602]	THNSL2	-0.714203537	1.645030365	18.20189774	1.98681E-05	0.00010367	-0.513214738	3.453137542	14.60496841	0.000132565	0.001452908
ENSG00000205208	4	158666675	158672255	-1	protein_coding	chromosome 4 open reading frame 46 [Source:HGNC Symbol;Acc:HGNC:27320]	C4orf46	-0.713251893	4.384980039	99.15036406	2.3404E-23	1.02266E-21	-0.55548391	5.593917724	47.61601339	5.18433E-12	2.99054E-10
ENSG00000255737	12	57726271	57728356	1	lncRNA	AGAP2 antisense RNA 1 [Source:HGNC Symbol;Acc:HGNC:48633]	AGAP2-AS1	-0.711710124	0.501096141	7.345996821	0.006721225	0.018415932	-0.302505537	4.482199787	8.622065335	0.003321151	0.020520275
ENSG00000117362	1	150265399	150269580	-1	protein_coding	aph-1 homolog A, gamma-secretase subunit [Source:HGNC Symbol;Acc:HGNC:29509]	APH1A	-0.71101374	6.999489462	268.8593587	2.01145E-60	6.15084E-58	-0.674427013	7.1827652	104.4339514	1.62522E-24	4.2102E-22
ENSG00000100522	14	52775193	52791668	-1	protein_coding	glucosamine-phosphate N-acetyltransferase 1 [Source:HGNC Symbol;Acc:HGNC:19980]	GNPNAT1	-0.70779948	6.346508525	219.7659847	1.01725E-49	2.16394E-47	-0.613062261	6.898519744	84.05667677	4.80792E-20	8.2534E-18
ENSG00000221988	6	32153441	32163678	1	protein_coding	palmitoyl-protein thioesterase 2 [Source:HGNC Symbol;Acc:HGNC:9326]	PPT2	-0.706303178	3.342844802	57.23301771	3.87117E-14	7.50609E-13	-0.503427619	2.766525823	9.568817461	0.001979102	0.01352434
ENSG00000179528	2	74497517	74503316	-1	protein_coding	ladybird homeobox 2 [Source:HGNC Symbol;Acc:HGNC:15525]	LBX2	-0.704986051	0.739225152	10.42967272	0.001240067	0.004242822	-0.88763869	1.940318453	15.77301419	7.14139E-05	0.000861562
ENSG00000111247	12	4538798	4560047	1	protein_coding	RAD51 associated protein 1 [Source:HGNC Symbol;Acc:HGNC:16956]	RAD51AP1	-0.703166049	5.276137578	163.9604212	1.54315E-37	1.82664E-35	-0.571604965	5.032556978	40.20871236	2.28228E-10	9.88387E-09
ENSG00000141232	17	50862223	50867978	-1	protein_coding	transducer of ERBB2, 1 [Source:HGNC Symbol;Acc:HGNC:11979]	TOB1	-0.702829425	7.11444937	144.574203	2.66104E-33	2.51992E-31	-0.240524965	7.342461202	13.81006238	0.00020225	0.002058329
ENSG00000100711	14	103715730	103733668	1	protein_coding	zinc finger FYVE-type containing 21 [Source:HGNC Symbol;Acc:HGNC:20760]	ZFYVE21	-0.700331935	5.405632955	136.3205029	1.69789E-31	1.39227E-29	-0.678662456	5.35030925	64.87609849	7.97587E-16	8.74155E-14
ENSG00000164976	9	34366666	34376898	-1	protein_coding	myogenesis regulating glycosidase (putative) [Source:HGNC Symbol;Acc:HGNC:19918]	MYORG	-0.700252836	5.351051577	160.3697668	9.39419E-37	1.0689E-34	-0.302491828	6.17982432	17.62099994	2.69595E-05	0.000371848
ENSG00000162409	1	56645314	56715335	1	protein_coding	protein kinase AMP-activated catalytic subunit alpha 2 [Source:HGNC Symbol;Acc:HGNC:9377]	PRKAA2	-0.698009966	3.106082233	46.30863475	1.01018E-11	1.48413E-10	-0.519434227	5.217022404	32.9466597	9.47224E-09	3.10254E-07
ENSG00000102471	13	79481124	79556077	1	protein_coding	Nedd4 family interacting protein 2 [Source:HGNC Symbol;Acc:HGNC:18537]	NDFIP2	-0.692407163	4.99422583	131.3353206	2.09122E-30	1.50466E-28	-0.36973714	4.630199086	13.59993227	0.000226194	0.002269583
ENSG00000179406	7	66376044	66493566	-1	lncRNA	long intergenic non-protein coding RNA 174 [Source:HGNC Symbol;Acc:HGNC:27788]	LINC00174	-0.689576602	3.625417716	49.0693005	2.47077E-12	3.95485E-11	-1.146508366	2.144086107	15.76212761	7.1826E-05	0.000864735
ENSG00000155254	10	97713173	97718150	1	protein_coding	MARVEL domain containing 1 [Source:HGNC Symbol;Acc:HGNC:28674]	MARVELD1	-0.689543571	3.664105043	60.6618757	6.777E-15	1.44163E-13	-0.983968411	5.459897987	131.1302253	2.31884E-30	1.10129E-27
ENSG00000071282	3	8501807	8574668	1	protein_coding	LIM and cysteine rich domains 1 [Source:HGNC Symbol;Acc:HGNC:6633]	LMCD1	-0.68879291	6.055928819	214.7109622	1.28861E-48	2.55597E-46	-0.241965809	5.607544109	8.809373705	0.002996869	0.018893534
ENSG00000188428	6	8013567	8064396	-1	protein_coding	biogenesis of lysosomal organelles complex 1 subunit 5 [Source:HGNC Symbol;Acc:HGNC:18561]	BLOC1S5	-0.682552262	3.440703533	48.64389806	3.06922E-12	4.82334E-11	-0.419494211	3.519873394	9.808362249	0.001737201	0.012162971
ENSG00000110841	12	27523431	27695564	1	protein_coding	PPFIA binding protein 1 [Source:HGNC Symbol;Acc:HGNC:9249]	PPFIBP1	-0.679997911	4.524518529	90.90414376	1.50804E-21	5.8097E-20	-0.703993463	4.67071106	52.23615988	4.92116E-13	3.42032E-11
ENSG00000164010	1	42817122	42844991	1	protein_coding	erythroblast membrane associated protein (Scianna blood group) [Source:HGNC Symbol;Acc:HGNC:15743]	ERMAP	-0.677924982	1.920156591	9.932385758	0.001623959	0.005363743	-0.37223814	4.300539419	12.6017789	0.00038538	0.003547087
ENSG00000119661	14	73644875	73703732	1	protein_coding	dynein axonemal light chain 1 [Source:HGNC Symbol;Acc:HGNC:23247]	DNAL1	-0.672947917	3.585200786	59.14811368	1.46239E-14	2.99373E-13	-0.67569909	4.250111125	39.36372211	3.51772E-10	1.45277E-08
ENSG00000177879	5	115841592	115914081	1	protein_coding	adaptor related protein complex 3 subunit sigma 1 [Source:HGNC Symbol;Acc:HGNC:2013]	AP3S1	-0.672068332	6.386169589	151.5076126	8.11787E-35	8.39113E-33	-0.52831814	5.549183934	34.65764595	3.93092E-09	1.34634E-07
ENSG00000157985	2	235494043	236131800	1	protein_coding	ArfGAP with GTPase domain, ankyrin repeat and PH domain 1 [Source:HGNC Symbol;Acc:HGNC:16922]	AGAP1	-0.67089818	5.513025696	124.4983712	6.55329E-29	4.35245E-27	-0.28352115	6.655387435	14.0567026	0.000177381	0.001848069
ENSG00000187147	1	44405194	44651724	1	protein_coding	ring finger protein 220 [Source:HGNC Symbol;Acc:HGNC:25552]	RNF220	-0.670559988	3.59977877	50.65537617	1.10094E-12	1.81365E-11	-1.01207424	5.441782029	147.9918404	4.76337E-34	2.82786E-31
ENSG00000240875	3	156747343	156817062	-1	lncRNA	long intergenic non-protein coding RNA 886 [Source:HGNC Symbol;Acc:HGNC:48572]	LINC00886	-0.670433995	0.074708494	5.429600813	0.019798204	0.046347375	-2.012493279	0.641667037	30.82518796	2.82349E-08	8.52312E-07
ENSG00000085276	3	169083499	169663775	-1	protein_coding	MDS1 and EVI1 complex locus [Source:HGNC Symbol;Acc:HGNC:3498]	MECOM	-0.669884289	5.369845742	126.4585495	2.44046E-29	1.6661E-27	-0.422964242	4.736827508	20.23772089	6.8391E-06	0.000112262
ENSG00000129116	4	168497052	168928457	1	protein_coding	palladin, cytoskeletal associated protein [Source:HGNC Symbol;Acc:HGNC:17068]	PALLD	-0.669258171	7.080232413	206.8779443	6.59225E-47	1.25664E-44	-0.394937412	5.415413725	23.28054531	1.40009E-06	2.74018E-05
ENSG00000143156	1	169132531	169367948	-1	protein_coding	NME/NM23 family member 7 [Source:HGNC Symbol;Acc:HGNC:20461]	NME7	-0.668851916	3.631111369	58.45426291	2.08072E-14	4.16088E-13	-0.565207991	3.50236474	16.99586219	3.74614E-05	0.000497901
ENSG00000136643	1	213051233	213274774	1	protein_coding	ribosomal protein S6 kinase C1 [Source:HGNC Symbol;Acc:HGNC:10439]	RPS6KC1	-0.664794457	6.053092264	190.7226767	2.211E-43	3.60589E-41	-0.65867684	4.579457119	39.80559393	2.8054E-10	1.1861E-08
ENSG00000135048	9	71683366	71816690	-1	protein_coding	cell migration inducing hyaluronidase 2 [Source:HGNC Symbol;Acc:HGNC:11869]	CEMIP2	-0.664568317	4.098770323	58.91782348	1.64396E-14	3.3514E-13	-0.499470561	4.753788782	26.88021846	2.16463E-07	5.21856E-06
ENSG00000179240	11	76381303	76414619	1	protein_coding	GVQW motif containing 3 [Source:HGNC Symbol;Acc:HGNC:51239]	GVQW3	-0.663861235	5.057668201	97.47302187	5.45951E-23	2.30936E-21	-0.407720208	6.308373712	28.5734647	9.021E-08	2.3935E-06
ENSG00000272288	6	34696317	34697478	1	lncRNA	ILRUN antisense RNA 1 [Source:HGNC Symbol;Acc:HGNC:55216]	ILRUN-AS1	-0.656371418	1.026872951	10.30418974	0.001327285	0.00448995	-0.56971179	2.648665168	11.21688811	0.000810563	0.006506423
ENSG00000125458	17	75130225	75131757	-1	protein_coding	5', 3'-nucleotidase, cytosolic [Source:HGNC Symbol;Acc:HGNC:17144]	NT5C	-0.652631259	2.698925185	26.37897806	2.80578E-07	2.15619E-06	-0.381152854	3.793216545	9.933697621	0.001622802	0.011534932
ENSG00000072736	16	68084751	68229259	1	protein_coding	nuclear factor of activated T cells 3 [Source:HGNC Symbol;Acc:HGNC:7777]	NFATC3	-0.650783261	4.168610084	71.38574915	2.93786E-17	7.82613E-16	-0.720259641	4.096099533	40.3545519	2.11811E-10	9.25733E-09
ENSG00000108946	17	68511780	68551319	1	protein_coding	protein kinase cAMP-dependent type I regulatory subunit alpha [Source:HGNC Symbol;Acc:HGNC:9388]	PRKAR1A	-0.649612619	6.584029592	189.4649966	4.16017E-43	6.71022E-41	-0.297942854	7.274644675	21.40295629	3.72197E-06	6.51482E-05
ENSG00000105784	7	87627548	87832296	1	protein_coding	RUN domain containing 3B [Source:HGNC Symbol;Acc:HGNC:30286]	RUNDC3B	-0.649460594	0.121418592	5.88636401	0.015258573	0.037135689	-0.526829308	2.967758386	10.76945846	0.001031887	0.007957712
ENSG00000134444	18	62187255	62310249	1	protein_coding	RAB11 binding and LisH domain, coiled-coil and HEAT repeat containing [Source:HGNC Symbol;Acc:HGNC:29289]	RELCH	-0.646920633	3.815672998	48.14720906	3.95391E-12	6.10258E-11	-0.628342786	5.551016764	53.78819255	2.23311E-13	1.64007E-11
ENSG00000122203	5	176346062	176361807	-1	protein_coding	KIAA1191 [Source:HGNC Symbol;Acc:HGNC:29209]	KIAA1191	-0.645266171	5.538196493	153.4194422	3.10174E-35	3.3476E-33	-0.53099398	7.101672155	64.3723188	1.02995E-15	1.10983E-13
ENSG00000173757	17	42199177	42276707	-1	protein_coding	signal transducer and activator of transcription 5B [Source:HGNC Symbol;Acc:HGNC:11367]	STAT5B	-0.644688297	4.205626639	64.05803255	1.20808E-15	2.79687E-14	-0.558055324	5.340831574	42.01255585	9.06892E-11	4.26449E-09
ENSG00000184678	1	149884459	149886682	-1	protein_coding	H2B clustered histone 21 [Source:HGNC Symbol;Acc:HGNC:4760]	H2BC21	-0.644580299	3.425672657	49.6032146	1.88205E-12	3.03903E-11	-0.424927404	4.553325643	16.20356686	5.68869E-05	0.000708501
ENSG00000172775	16	57152466	57186116	-1	protein_coding	proteasome activator subunit 3 interacting protein 1 [Source:HGNC Symbol;Acc:HGNC:29856]	PSME3IP1	-0.644295162	5.793772416	162.775054	2.80133E-37	3.26332E-35	-0.434837596	5.074582753	22.62031092	1.97387E-06	3.72478E-05
ENSG00000136802	9	128882133	128918039	1	protein_coding	leucine rich repeat containing 8 VRAC subunit A [Source:HGNC Symbol;Acc:HGNC:19027]	LRRC8A	-0.643855729	5.020696308	77.82373663	1.12658E-18	3.47394E-17	-1.009038066	5.092025952	123.6601964	9.99795E-29	4.31669E-26
ENSG00000130517	19	18340598	18369950	1	protein_coding	pyroglutamyl-peptidase I [Source:HGNC Symbol;Acc:HGNC:13568]	PGPEP1	-0.64302332	1.999689651	18.71745653	1.51588E-05	8.1592E-05	-0.38931536	4.784734437	14.25644547	0.000159514	0.001687965
ENSG00000196586	6	75749201	75919537	1	protein_coding	myosin VI [Source:HGNC Symbol;Acc:HGNC:7605]	MYO6	-0.640158537	5.187260691	122.5750076	1.72759E-28	1.08831E-26	-0.371467309	7.598243819	34.14074919	5.12664E-09	1.73502E-07
ENSG00000168743	4	105894775	106004027	1	protein_coding	nephronectin [Source:HGNC Symbol;Acc:HGNC:27405]	NPNT	-0.639028756	8.185303349	187.0521519	1.39897E-42	2.20797E-40	-0.9622545	3.159780959	40.02358844	2.50914E-10	1.07682E-08
ENSG00000065559	17	12020829	12143830	1	protein_coding	mitogen-activated protein kinase kinase 4 [Source:HGNC Symbol;Acc:HGNC:6844]	MAP2K4	-0.636859445	4.976390767	105.327046	1.03553E-24	4.95098E-23	-0.699907472	4.981410914	52.36579087	4.60679E-13	3.23338E-11
ENSG00000213347	5	177301461	177312757	-1	protein_coding	MAX dimerization protein 3 [Source:HGNC Symbol;Acc:HGNC:14008]	MXD3	-0.636836415	4.267055891	69.46041624	7.79636E-17	2.00763E-15	-0.463248496	4.784091474	22.46386809	2.14134E-06	4.00391E-05
ENSG00000136213	7	2403588	2448484	1	protein_coding	carbohydrate sulfotransferase 12 [Source:HGNC Symbol;Acc:HGNC:17423]	CHST12	-0.634747833	4.269902282	75.03162227	4.63235E-18	1.35716E-16	-1.063111232	4.518424236	106.8309557	4.84808E-25	1.4097E-22
ENSG00000114738	3	50611520	50649291	1	protein_coding	MAPK activated protein kinase 3 [Source:HGNC Symbol;Acc:HGNC:6888]	MAPKAPK3	-0.634642975	5.043790342	83.83949347	5.3662E-20	1.84895E-18	-0.701609098	4.229466648	42.1471551	8.4657E-11	4.00729E-09
ENSG00000270647	17	35809482	35864615	1	protein_coding	TATA-box binding protein associated factor 15 [Source:HGNC Symbol;Acc:HGNC:11547]	TAF15	-0.633297919	6.417802826	205.1208074	1.59377E-46	2.96119E-44	-0.69451388	7.064547493	106.4303292	5.93425E-25	1.69103E-22
ENSG00000151690	2	190408355	190509205	1	protein_coding	major facilitator superfamily domain containing 6 [Source:HGNC Symbol;Acc:HGNC:24711]	MFSD6	-0.630689988	4.75792452	83.52253262	6.29938E-20	2.16034E-18	-0.34187515	5.804228098	19.99679125	7.75722E-06	0.000125739
ENSG00000065802	2	238426742	238452250	1	protein_coding	ankyrin repeat and SOCS box containing 1 [Source:HGNC Symbol;Acc:HGNC:16011]	ASB1	-0.629994472	4.116264327	66.65566515	3.23326E-16	7.77996E-15	-0.99514765	5.606339761	138.4774591	5.73021E-32	3.14016E-29
ENSG00000133135	X	106693794	106797016	1	protein_coding	ring finger protein 128 [Source:HGNC Symbol;Acc:HGNC:21153]	RNF128	-0.629985176	2.908991648	27.53131169	1.54572E-07	1.2466E-06	-0.603672103	2.304417157	7.505970613	0.006149479	0.033416392
ENSG00000175224	11	46617527	46674818	1	protein_coding	autophagy related 13 [Source:HGNC Symbol;Acc:HGNC:29091]	ATG13	-0.629777391	6.3543998	165.1078894	8.66447E-38	1.05105E-35	-0.439800382	5.16519563	21.47660232	3.58172E-06	6.29253E-05
ENSG00000156587	11	57551656	57568284	-1	protein_coding	ubiquitin conjugating enzyme E2 L6 [Source:HGNC Symbol;Acc:HGNC:12490]	UBE2L6	-0.629500595	2.903810267	31.3895957	2.11109E-08	1.93666E-07	-0.35206856	6.174515741	22.21797833	2.43384E-06	4.50941E-05
ENSG00000225138	5	473236	480884	1	lncRNA	SLC9A3 antisense RNA 1 [Source:HGNC Symbol;Acc:HGNC:40550]	SLC9A3-AS1	-0.626666914	4.925020465	79.71808035	4.31831E-19	1.38696E-17	-0.579679499	2.988700577	13.01022523	0.000309795	0.002990484
ENSG00000139668	13	51584455	51767709	1	protein_coding	WD repeat and FYVE domain containing 2 [Source:HGNC Symbol;Acc:HGNC:20482]	WDFY2	-0.626570597	4.381381898	53.84221194	2.17255E-13	3.90314E-12	-0.778472448	3.559488892	32.60457457	1.12949E-08	3.62845E-07
ENSG00000084731	2	25926598	25982749	-1	protein_coding	kinesin family member 3C [Source:HGNC Symbol;Acc:HGNC:6321]	KIF3C	-0.622905125	5.388564832	131.6748612	1.76245E-30	1.29997E-28	-0.532837297	5.716946241	44.51248162	2.52741E-11	1.30947E-09
ENSG00000162817	1	220690363	220699153	1	protein_coding	chromosome 1 open reading frame 115 [Source:HGNC Symbol;Acc:HGNC:25873]	C1orf115	-0.622461737	6.42815795	144.9693532	2.18103E-33	2.07877E-31	-0.665809885	4.700287418	44.9145047	2.05828E-11	1.08215E-09
ENSG00000100297	22	35400134	35425431	1	protein_coding	minichromosome maintenance complex component 5 [Source:HGNC Symbol;Acc:HGNC:6948]	MCM5	-0.62164287	6.888499214	191.4625469	1.52439E-43	2.54261E-41	-0.56506237	7.409134831	75.23613164	4.17654E-18	6.01084E-16
ENSG00000174749	4	112145454	112195256	1	protein_coding	family with sequence similarity 241 member A [Source:HGNC Symbol;Acc:HGNC:26813]	FAM241A	-0.620078339	5.767187739	93.7807025	3.52492E-22	1.40594E-20	-0.209065847	5.561257736	6.960395643	0.00833336	0.042314226
ENSG00000135473	12	56316223	56334053	-1	protein_coding	poly(A) specific ribonuclease subunit PAN2 [Source:HGNC Symbol;Acc:HGNC:20074]	PAN2	-0.620068506	5.299820667	113.592819	1.60013E-26	8.8629E-25	-0.317450632	4.409025668	8.762747518	0.003074455	0.019229517
ENSG00000163389	3	119468963	119494708	1	protein_coding	protein O-glucosyltransferase 1 [Source:HGNC Symbol;Acc:HGNC:22954]	POGLUT1	-0.619418898	2.958428221	34.29943175	4.7252E-09	4.76677E-08	-0.757086367	3.848880772	38.67543009	5.00469E-10	2.02576E-08
ENSG00000108370	17	65100812	65227703	1	protein_coding	regulator of G protein signaling 9 [Source:HGNC Symbol;Acc:HGNC:10004]	RGS9	-0.618947366	3.286893171	29.76297701	4.88227E-08	4.23534E-07	-0.633739254	3.663112063	24.47511392	7.52759E-07	1.58883E-05
ENSG00000009830	14	77274956	77320883	-1	protein_coding	protein O-mannosyltransferase 2 [Source:HGNC Symbol;Acc:HGNC:19743]	POMT2	-0.617116472	5.099683878	82.89308417	8.66137E-20	2.94969E-18	-0.725330975	5.41174211	73.00943686	1.29031E-17	1.70226E-15
ENSG00000184489	8	141391995	141432454	1	protein_coding	protein tyrosine phosphatase 4A3 [Source:HGNC Symbol;Acc:HGNC:9636]	PTP4A3	-0.616847198	1.812546788	16.59816526	4.61957E-05	0.000223266	-0.336331907	3.970981119	7.643553129	0.005697558	0.031636322
ENSG00000161010	5	179835133	179862173	-1	protein_coding	MRN complex interacting protein [Source:HGNC Symbol;Acc:HGNC:30817]	MRNIP	-0.6147987	3.960184273	47.58282138	5.27285E-12	8.00361E-11	-0.69824612	3.470259918	25.40389146	4.64979E-07	1.02476E-05
ENSG00000084628	1	31179745	31239887	-1	protein_coding	sodium/potassium transporting ATPase interacting 1 [Source:HGNC Symbol;Acc:HGNC:25743]	NKAIN1	-0.612416982	5.84402222	60.0509052	9.24355E-15	1.93824E-13	-0.336842091	7.528574044	27.78521709	1.35558E-07	3.43671E-06
ENSG00000088325	20	31739271	31801805	1	protein_coding	TPX2 microtubule nucleation factor [Source:HGNC Symbol;Acc:HGNC:1249]	TPX2	-0.609968165	8.593622997	186.3594949	1.98159E-42	3.06166E-40	-0.218237347	7.792200063	11.30447303	0.000773206	0.006266574
ENSG00000128000	19	40028260	40056231	-1	protein_coding	zinc finger protein 780B [Source:HGNC Symbol;Acc:HGNC:33109]	ZNF780B	-0.609554821	3.296648587	38.31799776	6.01057E-10	6.99563E-09	-0.394801399	3.147850352	6.575626245	0.010338462	0.049480151
ENSG00000101166	20	59033145	59042809	-1	protein_coding	PRELI domain containing 3B [Source:HGNC Symbol;Acc:HGNC:15892]	PRELID3B	-0.60558526	6.858001978	199.3527631	2.89118E-45	5.05199E-43	-0.466517706	5.733630484	36.56382107	1.47749E-09	5.46785E-08
ENSG00000169223	5	177331567	177351668	-1	protein_coding	lectin, mannose binding 2 [Source:HGNC Symbol;Acc:HGNC:16986]	LMAN2	-0.605116564	6.589955611	139.0098388	4.38273E-32	3.7841E-30	-0.528517473	7.452157575	67.37013066	2.25033E-16	2.56501E-14
ENSG00000163257	4	17800655	17810758	-1	protein_coding	DDB1 and CUL4 associated factor 16 [Source:HGNC Symbol;Acc:HGNC:25987]	DCAF16	-0.60463338	5.057164675	98.57127397	3.13534E-23	1.35754E-21	-0.347170926	5.974237196	21.27132922	3.9865E-06	6.92678E-05
ENSG00000214193	1	36306368	36329340	1	protein_coding	SH3 domain containing 21 [Source:HGNC Symbol;Acc:HGNC:26236]	SH3D21	-0.603988374	3.6728784	43.70006127	3.8276E-11	5.12414E-10	-0.471872374	4.396569236	18.72314638	1.51137E-05	0.000224312
ENSG00000144724	3	61561569	62297609	1	protein_coding	protein tyrosine phosphatase receptor type G [Source:HGNC Symbol;Acc:HGNC:9671]	PTPRG	-0.603010513	2.258879479	20.79217295	5.11918E-06	3.04948E-05	-0.480670904	4.94797703	25.62511225	4.14608E-07	9.24467E-06
ENSG00000073605	17	39904595	39919854	-1	protein_coding	gasdermin B [Source:HGNC Symbol;Acc:HGNC:23690]	GSDMB	-0.596603342	1.745397464	14.63293319	0.000130612	0.000572617	-0.867141195	1.746836629	11.69836584	0.00062555	0.005239764
ENSG00000057294	12	32790755	32896777	-1	protein_coding	plakophilin 2 [Source:HGNC Symbol;Acc:HGNC:9024]	PKP2	-0.593359959	4.37939824	68.11102206	1.54544E-16	3.83824E-15	-0.714538835	3.405392408	24.83735875	6.23768E-07	1.33646E-05
ENSG00000204186	2	206274663	206314427	1	protein_coding	zinc finger DBF-type containing 2 [Source:HGNC Symbol;Acc:HGNC:29313]	ZDBF2	-0.589571651	3.434093959	41.93306256	9.4452E-11	1.20974E-09	-0.600410886	3.275963027	17.77814934	2.48218E-05	0.000346078
ENSG00000151148	12	109477402	109536705	1	protein_coding	ubiquitin protein ligase E3B [Source:HGNC Symbol;Acc:HGNC:13478]	UBE3B	-0.584289967	6.197446531	158.3752011	2.56247E-36	2.89322E-34	-1.042081997	6.430776239	208.6507135	2.70549E-47	4.28309E-44
ENSG00000050405	12	50175788	50283520	-1	protein_coding	LIM domain and actin binding 1 [Source:HGNC Symbol;Acc:HGNC:24636]	LIMA1	-0.57434807	5.468034079	110.8888065	6.25844E-26	3.29252E-24	-0.604466042	6.032904997	53.36252794	2.77337E-13	2.01607E-11
ENSG00000224424	3	48847572	48851981	1	lncRNA	PRKAR2A antisense RNA 1 [Source:HGNC Symbol;Acc:HGNC:40471]	PRKAR2A-AS1	-0.572890327	1.35562716	8.199370073	0.004190494	0.01230558	-0.624098102	1.881956179	7.06755915	0.007849211	0.040534819
ENSG00000265808	1	120150898	120176520	-1	protein_coding	SEC22 homolog B, vesicle trafficking protein [Source:HGNC Symbol;Acc:HGNC:10700]	SEC22B	-0.567925809	6.49356129	148.305337	4.06805E-34	4.08978E-32	-0.69925861	5.521924333	68.79594884	1.09197E-16	1.27528E-14
ENSG00000139832	13	110523066	110561722	-1	protein_coding	RAB20, member RAS oncogene family [Source:HGNC Symbol;Acc:HGNC:18260]	RAB20	-0.566570191	3.613982357	34.82762566	3.60226E-09	3.67947E-08	-0.618312764	2.364723898	9.928298162	0.001627569	0.011554365
ENSG00000160588	11	118226690	118252365	-1	protein_coding	myelin protein zero like 3 [Source:HGNC Symbol;Acc:HGNC:27279]	MPZL3	-0.566452854	3.355205588	33.18595653	8.37532E-09	8.17374E-08	-1.319755238	2.870674814	63.36465504	1.71773E-15	1.73576E-13
ENSG00000138798	4	109912883	110013766	1	protein_coding	epidermal growth factor [Source:HGNC Symbol;Acc:HGNC:3229]	EGF	-0.562335714	2.59379621	23.47109078	1.26805E-06	8.52999E-06	-0.617640963	1.859719641	7.857452639	0.005061165	0.028683961
ENSG00000123572	X	105822539	105958610	1	protein_coding	Nik related kinase [Source:HGNC Symbol;Acc:HGNC:25391]	NRK	-0.558157927	0.983529062	7.581099498	0.005898345	0.016453043	-1.453973503	2.218268243	39.12437486	3.97648E-10	1.63276E-08
ENSG00000128394	22	39040604	39055972	1	protein_coding	apolipoprotein B mRNA editing enzyme catalytic subunit 3F [Source:HGNC Symbol;Acc:HGNC:17356]	APOBEC3F	-0.554887959	2.744694333	24.59442257	7.07562E-07	5.02205E-06	-1.141312908	2.961586252	52.8077913	3.67839E-13	2.62049E-11
ENSG00000018510	2	177392746	177567024	1	protein_coding	alkylglycerone phosphate synthase [Source:HGNC Symbol;Acc:HGNC:327]	AGPS	-0.553134015	5.97415972	139.3487408	3.69514E-32	3.24774E-30	-0.611552738	5.914216528	56.95016719	4.46996E-14	3.66023E-12
ENSG00000135677	12	64713445	64759431	-1	protein_coding	glucosamine (N-acetyl)-6-sulfatase [Source:HGNC Symbol;Acc:HGNC:4422]	GNS	-0.543605299	7.483763544	123.6842689	9.87739E-29	6.3868E-27	-0.689478109	6.895583908	101.0001762	9.19753E-24	2.25942E-21
ENSG00000156650	10	74824927	75032624	1	protein_coding	lysine acetyltransferase 6B [Source:HGNC Symbol;Acc:HGNC:17582]	KAT6B	-0.531648265	4.826102419	67.88648473	1.73184E-16	4.28667E-15	-0.665035504	5.540665353	59.42093255	1.27308E-14	1.11968E-12
ENSG00000213341	10	100188300	100229596	-1	protein_coding	component of inhibitor of nuclear factor kappa B kinase complex [Source:HGNC Symbol;Acc:HGNC:1974]	CHUK	-0.529955948	4.803875614	66.92054125	2.82674E-16	6.82416E-15	-0.703479235	5.293309078	69.80635361	6.54218E-17	7.83303E-15
ENSG00000204410	6	31739677	31762676	1	protein_coding	mutS homolog 5 [Source:HGNC Symbol;Acc:HGNC:7328]	MSH5	-0.529343852	1.723956392	11.58392089	0.000665245	0.002441073	-1.169665612	0.07841013	7.778613341	0.005286836	0.029714731
ENSG00000118965	2	19910263	19990105	-1	protein_coding	WD repeat domain 35 [Source:HGNC Symbol;Acc:HGNC:29250]	WDR35	-0.528988217	5.933466081	123.5742474	1.04405E-28	6.69198E-27	-0.826841361	4.649153358	69.47403038	7.74273E-17	9.11722E-15
ENSG00000261971	16	3037400	3059370	-1	lncRNA	MMP25 antisense RNA 1 [Source:HGNC Symbol;Acc:HGNC:51372]	MMP25-AS1	-0.523536046	2.901631485	16.66516128	4.45925E-05	0.000216516	-0.677891154	3.201071881	19.3562702	1.08463E-05	0.000167248
ENSG00000129245	17	7591230	7614897	-1	protein_coding	FMR1 autosomal homolog 2 [Source:HGNC Symbol;Acc:HGNC:4024]	FXR2	-0.522875243	5.569625072	88.02446054	6.465E-21	2.40846E-19	-0.60048066	5.51238976	49.90994693	1.60967E-12	1.03309E-10
ENSG00000130827	X	154458281	154477779	1	protein_coding	plexin A3 [Source:HGNC Symbol;Acc:HGNC:9101]	PLXNA3	-0.521478937	7.394889356	133.6636887	6.47205E-31	4.90264E-29	-0.77642723	6.795439578	131.4912015	1.93329E-30	9.49847E-28
ENSG00000143319	1	156721891	156728766	-1	protein_coding	interferon stimulated exonuclease gene 20 like 2 [Source:HGNC Symbol;Acc:HGNC:25745]	ISG20L2	-0.519231096	6.328035406	116.4184914	3.84876E-27	2.23289E-25	-0.692107106	5.84232496	83.69891679	5.76168E-20	9.77291E-18
ENSG00000240053	6	31670167	31673776	1	protein_coding	lymphocyte antigen 6 family member G5B [Source:HGNC Symbol;Acc:HGNC:13931]	LY6G5B	-0.518527846	1.069697592	6.70504238	0.009614065	0.024945243	-1.417319134	-0.463713686	7.447609925	0.006352074	0.034165479
ENSG00000166128	15	63189560	63267776	1	protein_coding	RAB8B, member RAS oncogene family [Source:HGNC Symbol;Acc:HGNC:30273]	RAB8B	-0.518402496	3.894148849	41.68182172	1.07403E-10	1.36254E-09	-0.802202411	2.316653717	17.05600689	3.62934E-05	0.000484637
ENSG00000149679	20	62388634	62407285	-1	protein_coding	Cdk5 and Abl enzyme substrate 2 [Source:HGNC Symbol;Acc:HGNC:16143]	CABLES2	-0.511294806	5.410276083	71.94703909	2.21051E-17	6.0085E-16	-0.749839571	5.24128516	77.45451283	1.35815E-18	2.03693E-16
ENSG00000116106	2	221418027	221574202	-1	protein_coding	EPH receptor A4 [Source:HGNC Symbol;Acc:HGNC:3388]	EPHA4	-0.511160228	1.116422182	7.237431442	0.007139905	0.019314325	-0.893752984	2.010600206	18.17187095	2.01838E-05	0.000289898
ENSG00000154274	4	37453925	37623495	1	protein_coding	chromosome 4 open reading frame 19 [Source:HGNC Symbol;Acc:HGNC:25618]	C4orf19	-0.50422584	3.701393694	30.67090068	3.05716E-08	2.73282E-07	-0.613780586	2.621508811	11.11443859	0.000856582	0.006818205
ENSG00000171130	7	149872968	149891204	1	protein_coding	ATPase H+ transporting V0 subunit e2 [Source:HGNC Symbol;Acc:HGNC:21723]	ATP6V0E2	-0.503531955	6.080943997	78.03988233	1.00981E-18	3.13361E-17	-0.772452041	8.444615555	121.459051	3.03195E-28	1.27057E-25
ENSG00000160753	1	155320894	155331114	1	protein_coding	RUN and SH3 domain containing 1 [Source:HGNC Symbol;Acc:HGNC:17153]	RUSC1	-0.501869229	7.315358369	149.5431797	2.18178E-34	2.23945E-32	-0.727233342	6.543340273	109.1594414	1.49743E-25	4.53944E-23
ENSG00000113108	5	140558268	140564781	-1	protein_coding	amyloid beta precursor protein binding family B member 3 [Source:HGNC Symbol;Acc:HGNC:20708]	APBB3	-0.491481419	3.49089503	29.28076946	6.2614E-08	5.384E-07	-0.779428299	2.639575603	19.84059849	8.41757E-06	0.000135213
ENSG00000111652	12	6724014	6731875	1	protein_coding	COP9 signalosome subunit 7A [Source:HGNC Symbol;Acc:HGNC:16758]	COPS7A	-0.488232191	6.171109459	88.01259164	6.50391E-21	2.41682E-19	-0.664453846	4.911233167	46.85878953	7.62902E-12	4.27946E-10
ENSG00000124713	6	42960754	42963880	1	protein_coding	glycine N-methyltransferase [Source:HGNC Symbol;Acc:HGNC:4415]	GNMT	-0.486837526	1.178861363	6.838349388	0.008922124	0.023367243	-0.938877982	1.895238599	18.00796051	2.19983E-05	0.000312183
ENSG00000130584	20	63743668	63832038	-1	protein_coding	zinc finger and BTB domain containing 46 [Source:HGNC Symbol;Acc:HGNC:16094]	ZBTB46	-0.4748651	2.443214302	14.19227858	0.000165046	0.000706901	-0.635552576	4.101271424	29.6048903	5.29711E-08	1.49476E-06
ENSG00000170017	3	105366909	105576900	1	protein_coding	activated leukocyte cell adhesion molecule [Source:HGNC Symbol;Acc:HGNC:400]	ALCAM	-0.470688282	3.629175745	27.03785664	1.9951E-07	1.58036E-06	-0.804070656	3.943456927	45.9073843	1.23978E-11	6.76795E-10
ENSG00000211584	12	47753916	47782751	1	protein_coding	solute carrier family 48 member 1 [Source:HGNC Symbol;Acc:HGNC:26035]	SLC48A1	-0.469754306	7.114698914	129.1059145	6.42943E-30	4.58113E-28	-0.814652526	5.574629449	94.44282302	2.52275E-22	5.44609E-20
ENSG00000158195	1	27404230	27490167	-1	protein_coding	WASP family member 2 [Source:HGNC Symbol;Acc:HGNC:12733]	WASF2	-0.467811879	6.932016271	101.9669424	5.64561E-24	2.54973E-22	-0.623652869	7.760374565	98.19177688	3.79764E-23	8.72722E-21
ENSG00000183742	7	20134655	20217404	-1	protein_coding	MET transcriptional regulator MACC1 [Source:HGNC Symbol;Acc:HGNC:30215]	MACC1	-0.465917702	5.489433904	51.37000109	7.64986E-13	1.28521E-11	-0.645240786	2.072921179	9.457487359	0.002102889	0.014146866
ENSG00000134698	1	35808016	35857890	1	protein_coding	argonaute RISC component 4 [Source:HGNC Symbol;Acc:HGNC:18424]	AGO4	-0.463657628	3.539973149	26.65176998	2.43628E-07	1.90211E-06	-0.763488493	4.516046205	57.58765782	3.23248E-14	2.68468E-12
ENSG00000176087	5	140564446	140569100	1	protein_coding	solute carrier family 35 member A4 [Source:HGNC Symbol;Acc:HGNC:20753]	SLC35A4	-0.462224533	7.68728147	128.6918295	7.92095E-30	5.5896E-28	-0.902030267	6.743640952	154.4045888	1.88934E-35	1.17041E-32
ENSG00000160781	1	156243320	156248117	-1	protein_coding	progestin and adipoQ receptor family member 6 [Source:HGNC Symbol;Acc:HGNC:30132]	PAQR6	-0.460422341	4.417495009	33.01924962	9.12509E-09	8.8642E-08	-0.88904123	2.612281335	20.06372932	7.49039E-06	0.00012183
ENSG00000112511	6	33410399	33416453	1	protein_coding	PHD finger protein 1 [Source:HGNC Symbol;Acc:HGNC:8919]	PHF1	-0.458021341	5.494328741	74.76798312	5.29413E-18	1.53876E-16	-0.649524768	4.728193882	45.150285	1.82479E-11	9.66529E-10
ENSG00000111450	12	130789600	130839266	-1	protein_coding	syntaxin 2 [Source:HGNC Symbol;Acc:HGNC:3403]	STX2	-0.456525536	5.280571961	51.29742667	7.93796E-13	1.32552E-11	-0.688859287	4.510321031	38.72591079	4.87692E-10	1.98532E-08
ENSG00000185379	17	35092221	35121522	-1	protein_coding	RAD51 paralog D [Source:HGNC Symbol;Acc:HGNC:9823]	RAD51D	-0.454534305	4.027401767	34.1713274	5.04671E-09	5.07715E-08	-0.724200985	4.192835347	42.71572496	6.33014E-11	3.06775E-09
ENSG00000106780	9	120600811	120714470	-1	protein_coding	multiple EGF like domains 9 [Source:HGNC Symbol;Acc:HGNC:3234]	MEGF9	-0.454013428	4.639862299	46.19330985	1.07142E-11	1.56481E-10	-0.667501277	5.985126285	79.16470759	5.71418E-19	8.84952E-17
ENSG00000243970	1	39522280	39559698	-1	transcribed_unprocessed_pseudogene	peptidylprolyl isomerase E like pseudogene [Source:HGNC Symbol;Acc:HGNC:33195]	PPIEL	-0.446881843	2.455944259	12.86873882	0.000334117	0.001319388	-0.814540488	1.239089611	7.525667453	0.006082601	0.033128786
ENSG00000179277	17	15786618	15787575	1	processed_pseudogene	Meis homeobox 3 pseudogene 1 [Source:HGNC Symbol;Acc:HGNC:7002]	MEIS3P1	-0.437004614	1.458692687	6.612265518	0.010127873	0.02610306	-0.969338026	1.631295522	15.73375956	7.29112E-05	0.000873708
ENSG00000018408	3	149517235	149736714	-1	protein_coding	WW domain containing transcription regulator 1 [Source:HGNC Symbol;Acc:HGNC:24042]	WWTR1	-0.436382772	4.477144221	39.27451917	3.68215E-10	4.42642E-09	-0.936993584	1.877315336	17.1201863	3.50874E-05	0.000471627
ENSG00000254815	11	557595	560107	1	lncRNA	LMNTD2 antisense RNA 1 [Source:HGNC Symbol;Acc:HGNC:41204]	LMNTD2-AS1	-0.42638257	1.544041344	5.698465827	0.016979748	0.040723652	-0.81141106	1.550894359	6.970096082	0.008288305	0.042190698
ENSG00000173193	3	122680839	122730840	1	protein_coding	poly(ADP-ribose) polymerase family member 14 [Source:HGNC Symbol;Acc:HGNC:29232]	PARP14	-0.425571386	1.275401542	5.476658367	0.019272067	0.045281799	-0.692700082	3.947079384	31.21782298	2.30639E-08	7.0067E-07
ENSG00000131653	16	2155698	2178129	1	protein_coding	TNF receptor associated factor 7 [Source:HGNC Symbol;Acc:HGNC:20456]	TRAF7	-0.425000953	6.753140505	103.3760309	2.77208E-24	1.2917E-22	-0.627194545	6.721458327	87.09324038	1.03524E-20	1.91559E-18
ENSG00000103111	16	77190835	77202398	1	protein_coding	MON1 homolog B, secretory trafficking associated [Source:HGNC Symbol;Acc:HGNC:25020]	MON1B	-0.423862253	4.746851684	43.85118659	3.54316E-11	4.75815E-10	-0.619996965	4.768546023	37.11813557	1.11185E-09	4.2132E-08
ENSG00000073712	14	52857268	52952435	-1	protein_coding	FERM domain containing kindlin 2 [Source:HGNC Symbol;Acc:HGNC:15767]	FERMT2	-0.420348876	4.435382149	33.87301894	5.88289E-09	5.86611E-08	-0.763725435	4.360418456	45.5287698	1.50413E-11	8.04999E-10
ENSG00000255100	11	76782581	76783062	-1	lncRNA	TSKU antisense RNA 1 [Source:HGNC Symbol;Acc:HGNC:55509]	TSKU-AS1	-0.418618839	2.06490259	7.604628374	0.005821866	0.016264437	-0.614412965	2.18160347	8.767450148	0.003066539	0.019196854
ENSG00000140398	15	75346955	75357115	1	protein_coding	nei like DNA glycosylase 1 [Source:HGNC Symbol;Acc:HGNC:18448]	NEIL1	-0.418238198	4.231969326	32.02473288	1.52222E-08	1.42495E-07	-1.031746345	1.560981454	15.74549281	7.24604E-05	0.000869769
ENSG00000181192	10	12068954	12123221	1	protein_coding	dehydrogenase E1 and transketolase domain containing 1 [Source:HGNC Symbol;Acc:HGNC:23537]	DHTKD1	-0.416924623	8.376236218	126.5147558	2.37231E-29	1.63478E-27	-0.751964847	7.223778004	116.8513497	3.0941E-27	1.13038E-24
ENSG00000131171	X	81202102	81298547	1	protein_coding	SH3 domain binding glutamate rich protein like [Source:HGNC Symbol;Acc:HGNC:10823]	SH3BGRL	-0.413293565	4.620260319	32.61967111	1.12075E-08	1.07308E-07	-0.608923332	2.872004955	13.98543827	0.000184232	0.001904889
ENSG00000178761	15	74899992	74906883	-1	protein_coding	family with sequence similarity 219 member B [Source:HGNC Symbol;Acc:HGNC:24695]	FAM219B	-0.410874846	4.489052732	36.09328723	1.88094E-09	2.01374E-08	-0.892272095	5.391339543	116.9392979	2.9599E-27	1.1098E-24
ENSG00000116954	1	38838198	38859772	-1	protein_coding	Ras related GTP binding C [Source:HGNC Symbol;Acc:HGNC:19902]	RRAGC	-0.404298247	3.139824259	16.94296044	3.85199E-05	0.000189412	-0.674744154	3.9003624	32.0531582	1.50011E-08	4.69749E-07
ENSG00000066926	18	57544377	57586732	-1	protein_coding	ferrochelatase [Source:HGNC Symbol;Acc:HGNC:3647]	FECH	-0.403232423	5.098018779	46.21776893	1.05813E-11	1.54848E-10	-0.606408281	6.132192331	62.96403005	2.10516E-15	2.11228E-13
ENSG00000225361	9	135462727	135480777	-1	lncRNA	PPP1R26 antisense RNA 1 [Source:HGNC Symbol;Acc:HGNC:48717]	PPP1R26-AS1	-0.402045131	1.921332844	7.431108961	0.006410582	0.017674549	-0.721471064	1.574316431	7.800263669	0.005223861	0.029460872
ENSG00000169570	5	118836074	118988547	-1	protein_coding	DTW domain containing 2 [Source:HGNC Symbol;Acc:HGNC:19334]	DTWD2	-0.400951395	4.036940257	26.37594213	2.81019E-07	2.15845E-06	-0.624538082	4.245428283	26.19589429	3.08478E-07	7.10743E-06
ENSG00000183723	16	66614750	66696743	-1	protein_coding	CKLF like MARVEL transmembrane domain containing 4 [Source:HGNC Symbol;Acc:HGNC:19175]	CMTM4	-0.399576316	6.570764604	73.10083418	1.23192E-17	3.47067E-16	-0.640125938	6.764454325	83.46697408	6.47894E-20	1.08602E-17
ENSG00000118263	2	207074137	207167267	-1	protein_coding	Kruppel like factor 7 [Source:HGNC Symbol;Acc:HGNC:6350]	KLF7	-0.398750801	4.758385511	30.33545561	3.63422E-08	3.20957E-07	-0.784297073	3.661886473	34.97823867	3.33411E-09	1.16148E-07
ENSG00000132326	2	238244044	238290102	-1	protein_coding	period circadian regulator 2 [Source:HGNC Symbol;Acc:HGNC:8846]	PER2	-0.39711561	4.537875579	31.96305902	1.57132E-08	1.46437E-07	-0.617124001	6.152906399	71.34400442	3.00068E-17	3.75033E-15
ENSG00000133026	17	8474207	8631376	-1	protein_coding	myosin heavy chain 10 [Source:HGNC Symbol;Acc:HGNC:7568]	MYH10	-0.396209038	5.054336349	45.9793523	1.19506E-11	1.7316E-10	-0.979589377	4.687395149	95.44060557	1.52396E-22	3.34051E-20
ENSG00000187595	17	42025576	42098479	-1	protein_coding	zinc finger protein 385C [Source:HGNC Symbol;Acc:HGNC:33722]	ZNF385C	-0.388609934	1.678926476	5.518586612	0.018815455	0.044393706	-0.730018271	2.233576019	13.86060338	0.000196883	0.002012327
ENSG00000164074	4	127965306	128039953	1	protein_coding	abhydrolase domain containing 18 [Source:HGNC Symbol;Acc:HGNC:26111]	ABHD18	-0.386690242	4.547737206	22.87467127	1.72915E-06	1.12903E-05	-0.765568428	4.612113479	48.5831528	3.16577E-12	1.89521E-10
ENSG00000110917	12	120687149	120701859	1	protein_coding	malectin [Source:HGNC Symbol;Acc:HGNC:28973]	MLEC	-0.383899438	8.461890457	94.80743995	2.09836E-22	8.46144E-21	-0.739369535	8.768722208	126.0144597	3.05251E-29	1.40297E-26
ENSG00000177943	9	136850943	136860799	1	protein_coding	MAM domain containing 4 [Source:HGNC Symbol;Acc:HGNC:24083]	MAMDC4	-0.383005212	3.161027089	14.78239533	0.000120657	0.000533755	-0.945282681	1.880019341	12.94437695	0.000320884	0.003067995
ENSG00000183111	5	149551947	149634968	1	protein_coding	Rho guanine nucleotide exchange factor 37 [Source:HGNC Symbol;Acc:HGNC:34430]	ARHGEF37	-0.378776632	6.343588786	70.42424101	4.78286E-17	1.24694E-15	-0.77035235	4.088650274	44.79434731	2.18854E-11	1.14279E-09
ENSG00000177728	17	75441159	75500452	1	protein_coding	transmembrane protein 94 [Source:HGNC Symbol;Acc:HGNC:28983]	TMEM94	-0.372595255	6.001806268	63.0010231	2.06599E-15	4.67252E-14	-0.950386458	7.163972279	180.5366607	3.70038E-41	3.29519E-38
ENSG00000237515	16	12901598	13240416	1	protein_coding	shisa family member 9 [Source:HGNC Symbol;Acc:HGNC:37231]	SHISA9	-0.358357186	1.969524306	5.679413479	0.017165105	0.041074244	-0.941561576	4.629831597	84.96183174	3.04181E-20	5.41746E-18
ENSG00000143333	1	182598623	182604389	-1	protein_coding	regulator of G protein signaling 16 [Source:HGNC Symbol;Acc:HGNC:9997]	RGS16	-0.358019491	2.552096751	7.09623156	0.007724619	0.020652452	-0.672329367	1.898239707	9.527215534	0.00202447	0.013779343
ENSG00000158863	8	22089150	22104911	1	protein_coding	FHF complex subunit HOOK interacting protein 2B [Source:HGNC Symbol;Acc:HGNC:16492]	FHIP2B	-0.356713755	5.332316064	42.22559378	8.13287E-11	1.04531E-09	-0.620472277	3.841641353	22.86056087	1.7419E-06	3.33582E-05
ENSG00000204084	1	37860697	37947057	-1	protein_coding	inositol polyphosphate-5-phosphatase B [Source:HGNC Symbol;Acc:HGNC:6077]	INPP5B	-0.341268812	2.1511134	6.152427099	0.013123188	0.032635703	-0.628339212	3.64458933	22.74787797	1.84708E-06	3.49963E-05
ENSG00000180616	17	73165010	73176633	1	protein_coding	somatostatin receptor 2 [Source:HGNC Symbol;Acc:HGNC:11331]	SSTR2	-0.336004064	3.403369597	13.03170353	0.000306262	0.001222881	-0.623125627	4.114176694	27.29729189	1.74456E-07	4.30787E-06
ENSG00000124120	20	44475874	44494603	1	protein_coding	alpha tocopherol transfer protein like [Source:HGNC Symbol;Acc:HGNC:16114]	TTPAL	-0.3296587	4.626635484	24.66005973	6.83868E-07	4.87036E-06	-0.770299987	4.363871612	52.96368961	3.39772E-13	2.4327E-11
ENSG00000245849	15	40686183	40695107	-1	lncRNA	RAD51 antisense RNA 1 [Source:HGNC Symbol;Acc:HGNC:48621]	RAD51-AS1	-0.328225671	2.64113777	8.030354885	0.004599983	0.013317267	-0.694800057	1.922308822	8.076440981	0.004484443	0.026058054
ENSG00000267519	19	13823880	13842928	-1	lncRNA	miR-23a/27a/24-2 cluster host gene [Source:HGNC Symbol;Acc:HGNC:27620]	MIR23AHG	-0.32002145	2.650147176	7.171648949	0.007406467	0.01992159	-0.907025576	0.884960478	8.527559491	0.003498085	0.021400309
ENSG00000143499	1	214281102	214337131	1	protein_coding	SET and MYND domain containing 2 [Source:HGNC Symbol;Acc:HGNC:20982]	SMYD2	-0.319304112	6.546904557	53.56231538	2.50519E-13	4.46252E-12	-0.688586261	4.79971623	40.7058315	1.76958E-10	7.90377E-09
ENSG00000078804	20	34704339	34713439	1	protein_coding	tumor protein p53 inducible nuclear protein 2 [Source:HGNC Symbol;Acc:HGNC:16104]	TP53INP2	-0.315274235	4.933362671	25.91889435	3.56067E-07	2.67332E-06	-0.737842122	3.669241824	34.66442598	3.91725E-09	1.34489E-07
ENSG00000050327	7	144355288	144380632	1	protein_coding	Rho guanine nucleotide exchange factor 5 [Source:HGNC Symbol;Acc:HGNC:13209]	ARHGEF5	-0.311790434	3.604355043	12.92397019	0.000324401	0.00128656	-0.605967314	3.667602589	23.26890631	1.40859E-06	2.75303E-05
ENSG00000198794	15	74957219	75021495	1	protein_coding	secretory carrier membrane protein 5 [Source:HGNC Symbol;Acc:HGNC:30386]	SCAMP5	-0.309591119	5.401781203	30.0749234	4.15672E-08	3.64252E-07	-0.636000708	6.064975874	74.38580976	6.42492E-18	8.8876E-16
ENSG00000179094	17	8140472	8156506	-1	protein_coding	period circadian regulator 1 [Source:HGNC Symbol;Acc:HGNC:8845]	PER1	-0.301391435	3.207272156	9.69271298	0.001850002	0.006024923	-0.665780401	2.923694689	15.93447602	6.55734E-05	0.000801277
ENSG00000225377	20	316860	348490	-1	lncRNA	NRSN2 antisense RNA 1 [Source:HGNC Symbol;Acc:HGNC:51222]	NRSN2-AS1	-0.296842879	2.996982665	8.411237831	0.003729087	0.01110722	-0.648164687	1.73519866	6.810902627	0.009060295	0.044870035
ENSG00000258056	12	55729094	55730857	1	lncRNA	CD63 antisense RNA 1 [Source:HGNC Symbol;Acc:HGNC:55455]	CD63-AS1	-0.296703283	2.865578971	7.722421122	0.005453921	0.015374044	-0.624615478	2.001980095	8.143587201	0.004321371	0.025360339
ENSG00000198786	MT	12337	14148	1	protein_coding	mitochondrially encoded NADH:ubiquinone oxidoreductase core subunit 5 [Source:HGNC Symbol;Acc:HGNC:7461]	MT-ND5	-0.296687266	11.61804395	60.57662471	7.07694E-15	1.50326E-13	-0.640641636	9.926348699	28.19271036	1.09817E-07	2.85525E-06
ENSG00000101109	20	44966479	45080021	1	protein_coding	serine/threonine kinase 4 [Source:HGNC Symbol;Acc:HGNC:11408]	STK4	-0.290560787	5.238055006	28.17203152	1.10997E-07	9.14775E-07	-0.653728835	5.116681882	55.22070605	1.07728E-13	8.1644E-12
ENSG00000136444	17	50478860	50485974	1	protein_coding	radical S-adenosyl methionine domain containing 1 [Source:HGNC Symbol;Acc:HGNC:25634]	RSAD1	-0.286433715	5.202851098	25.11296288	5.40682E-07	3.90942E-06	-0.651415038	5.258438851	58.94785834	1.61906E-14	1.39808E-12
ENSG00000130695	1	26234200	26278808	1	protein_coding	centrosomal protein 85 [Source:HGNC Symbol;Acc:HGNC:25309]	CEP85	-0.273312293	5.636411329	28.14852098	1.12353E-07	9.24916E-07	-0.673327102	6.22489697	75.55176507	3.55952E-18	5.20107E-16
ENSG00000114270	3	48564073	48595329	-1	protein_coding	collagen type VII alpha 1 chain [Source:HGNC Symbol;Acc:HGNC:2214]	COL7A1	-0.267639215	5.382664174	19.09755718	1.24204E-05	6.7974E-05	-0.713700868	2.100671842	7.649330408	0.00567934	0.031559763
ENSG00000154237	15	100919327	101078257	1	protein_coding	leucine rich repeat kinase 1 [Source:HGNC Symbol;Acc:HGNC:18608]	LRRK1	-0.261103753	3.07820608	6.563408743	0.010409678	0.026726123	-0.692832345	2.154364021	10.7286577	0.001054889	0.008106831
ENSG00000088888	20	3846799	3876123	1	protein_coding	mitochondrial antiviral signaling protein [Source:HGNC Symbol;Acc:HGNC:29233]	MAVS	-0.25924655	7.391470803	41.88387547	9.68581E-11	1.2384E-09	-0.619405109	7.453096954	73.36704531	1.07648E-17	1.43344E-15
ENSG00000204264	6	32840717	32844679	-1	protein_coding	proteasome 20S subunit beta 8 [Source:HGNC Symbol;Acc:HGNC:9545]	PSMB8	-0.256287261	4.407647433	13.03446039	0.000305811	0.00122208	-1.013788855	1.107643233	11.59230188	0.000662254	0.005489118
ENSG00000104870	19	49506816	49526428	1	protein_coding	Fc fragment of IgG receptor and transporter [Source:HGNC Symbol;Acc:HGNC:3621]	FCGRT	-0.255546467	3.98602798	10.49978494	0.001193884	0.004106828	-0.661839484	3.6542165	19.52275767	9.94083E-06	0.000155993
ENSG00000169641	1	23084030	23177808	-1	protein_coding	leucine zipper protein 1 [Source:HGNC Symbol;Acc:HGNC:14985]	LUZP1	-0.22048887	4.343386318	9.348471719	0.002231715	0.007090284	-0.655045252	4.219863372	35.60420538	2.41765E-09	8.67675E-08
ENSG00000269335	X	154541199	154565046	1	protein_coding	inhibitor of nuclear factor kappa B kinase regulatory subunit gamma [Source:HGNC Symbol;Acc:HGNC:5961]	IKBKG	-0.217708494	3.621471604	6.483861815	0.010885822	0.02778819	-0.728551833	1.575518062	8.0694864	0.004501687	0.026136937
ENSG00000173548	15	75647912	75662301	1	protein_coding	sorting nexin 33 [Source:HGNC Symbol;Acc:HGNC:28468]	SNX33	-0.208847181	6.117311724	21.191546	4.15594E-06	2.52278E-05	-0.740673225	3.052405881	23.34546873	1.35362E-06	2.66863E-05
ENSG00000139055	12	14914039	14938537	-1	protein_coding	endoplasmic reticulum protein 27 [Source:HGNC Symbol;Acc:HGNC:26495]	ERP27	-0.204432699	3.889108014	6.078032998	0.013687309	0.033878975	-1.59731214	-0.123914246	10.53246384	0.001172957	0.008861239
ENSG00000141449	18	21242232	21526112	1	protein_coding	GREB1 like retinoic acid receptor coactivator [Source:HGNC Symbol;Acc:HGNC:31042]	GREB1L	-0.202259869	4.4292877	8.317268276	0.003926993	0.011623072	-1.235892194	0.639949147	10.83053552	0.000998398	0.007739482
ENSG00000276550	15	22495570	22590820	1	transcribed_unprocessed_pseudogene	hect domain and RLD 2 pseudogene 2 [Source:HGNC Symbol;Acc:HGNC:4870]	HERC2P2	-0.196815342	6.513166647	16.47866622	4.92006E-05	0.000236466	-0.813930183	2.580784655	15.20736777	9.63269E-05	0.00110772
ENSG00000197535	15	52307281	52529132	-1	protein_coding	myosin VA [Source:HGNC Symbol;Acc:HGNC:7602]	MYO5A	-0.174140588	5.674678202	12.61380131	0.000382909	0.001487533	-0.794250611	6.136344967	106.8368992	4.83356E-25	1.4097E-22
ENSG00000151470	4	129093317	129116640	1	protein_coding	chromosome 4 open reading frame 33 [Source:HGNC Symbol;Acc:HGNC:27025]	C4orf33	-0.16552666	4.356645395	5.549624884	0.018484648	0.043767973	-0.721070059	2.571410172	16.67133097	4.44477E-05	0.000574153
ENSG00000162522	1	32741830	32774970	1	protein_coding	KIAA1522 [Source:HGNC Symbol;Acc:HGNC:29301]	KIAA1522	-0.160311803	7.15815323	16.34564086	5.27774E-05	0.000251189	-0.821391649	8.228808465	170.8740106	4.76735E-39	3.77362E-36
ENSG00000248527	1	633696	634376	1	unprocessed_pseudogene	MT-ATP6 pseudogene 1 [Source:HGNC Symbol;Acc:HGNC:44575]	MTATP6P1	-0.108421639	9.189750692	5.431741921	0.019773946	0.046305356	-0.604746132	6.829518024	11.18502556	0.000824601	0.006604226
ENSG00000162909	1	223701593	223776018	1	protein_coding	calpain 2 [Source:HGNC Symbol;Acc:HGNC:1479]	CAPN2	0.092415169	8.079682937	6.094740525	0.013558483	0.033588425	0.986716148	0.644997221	8.108401264	0.004406057	0.025728483
ENSG00000166225	12	69470349	69579793	1	protein_coding	fibroblast growth factor receptor substrate 2 [Source:HGNC Symbol;Acc:HGNC:16971]	FRS2	0.104252779	7.404333582	7.243234611	0.007116865	0.019269756	0.636603464	6.907860356	90.68788196	1.6822E-21	3.42401E-19
ENSG00000131242	17	31391675	31538211	1	protein_coding	RAB11 family interacting protein 4 [Source:HGNC Symbol;Acc:HGNC:30267]	RAB11FIP4	0.165427824	5.877133852	9.122226597	0.002525224	0.007897984	0.667988326	7.620465302	99.91656961	1.58954E-23	3.8386E-21
ENSG00000132746	11	67662160	67681224	-1	protein_coding	aldehyde dehydrogenase 3 family member B2 [Source:HGNC Symbol;Acc:HGNC:411]	ALDH3B2	0.182907642	7.519890367	21.56138982	3.42681E-06	2.11339E-05	0.821707588	9.694845593	164.5797782	1.13007E-37	8.05065E-35
ENSG00000113494	5	35048756	35230487	-1	protein_coding	prolactin receptor [Source:HGNC Symbol;Acc:HGNC:9446]	PRLR	0.189784522	8.573873247	21.94622077	2.80399E-06	1.75637E-05	0.800171087	9.30302658	139.7679785	2.99193E-32	1.70516E-29
ENSG00000172183	15	88635670	88656483	1	protein_coding	interferon stimulated exonuclease gene 20 [Source:HGNC Symbol;Acc:HGNC:6130]	ISG20	0.212576043	4.544111329	8.168865877	0.004261555	0.012467829	0.696006115	3.307245132	23.33698729	1.3596E-06	2.67195E-05
ENSG00000125772	20	5544439	5611006	-1	protein_coding	glycerophosphocholine phosphodiesterase 1 [Source:HGNC Symbol;Acc:HGNC:26957]	GPCPD1	0.216422685	4.149194315	8.322682844	0.003915305	0.011596564	0.708344469	4.389127904	38.27904642	6.13175E-10	2.44037E-08
ENSG00000163435	1	202007945	202017183	1	protein_coding	E74 like ETS transcription factor 3 [Source:HGNC Symbol;Acc:HGNC:3318]	ELF3	0.234581351	4.76003078	10.96330066	0.000929341	0.003285374	0.760684889	3.289270303	26.62699105	2.46772E-07	5.89934E-06
ENSG00000010319	3	52433035	52445103	-1	protein_coding	semaphorin 3G [Source:HGNC Symbol;Acc:HGNC:30400]	SEMA3G	0.23468456	6.482839531	24.70360692	6.68589E-07	4.76617E-06	1.213661333	-0.268713562	6.927058831	0.00849012	0.042850593
ENSG00000143217	1	161070998	161089558	-1	protein_coding	nectin cell adhesion molecule 4 [Source:HGNC Symbol;Acc:HGNC:19688]	NECTIN4	0.238047309	4.25168256	8.067464137	0.004506714	0.013098979	0.62273931	4.803394768	42.1692133	8.37075E-11	3.97555E-09
ENSG00000183508	1	117606048	117628389	1	protein_coding	terminal nucleotidyltransferase 5C [Source:HGNC Symbol;Acc:HGNC:24712]	TENT5C	0.267421688	5.514446307	25.82128901	3.74535E-07	2.79909E-06	0.742959322	6.300624103	106.2219843	6.59213E-25	1.77216E-22
ENSG00000111341	12	14880864	14885857	-1	protein_coding	matrix Gla protein [Source:HGNC Symbol;Acc:HGNC:7060]	MGP	0.293822104	12.74920989	60.98698748	5.74533E-15	1.23833E-13	2.800562711	4.923744206	608.4341484	2.4509E-134	3.492E-130
ENSG00000153234	2	156324437	156342348	-1	protein_coding	nuclear receptor subfamily 4 group A member 2 [Source:HGNC Symbol;Acc:HGNC:7981]	NR4A2	0.301809648	3.112333013	8.972491887	0.002740745	0.008463846	1.054730236	2.978285404	42.61269119	6.6725E-11	3.21182E-09
ENSG00000148154	9	111896814	111935369	1	protein_coding	UDP-glucose ceramide glucosyltransferase [Source:HGNC Symbol;Acc:HGNC:12524]	UGCG	0.309837053	5.292599076	32.78397412	1.0299E-08	9.91274E-08	0.933603301	6.397106193	161.7196653	4.76359E-37	3.23198E-34
ENSG00000189058	3	195568705	195584033	-1	protein_coding	apolipoprotein D [Source:HGNC Symbol;Acc:HGNC:612]	APOD	0.317107671	7.833067653	68.27665318	1.42093E-16	3.54702E-15	0.890616812	1.301874027	9.697101514	0.001845589	0.012789859
ENSG00000102096	X	48913182	48919024	-1	protein_coding	Pim-2 proto-oncogene, serine/threonine kinase [Source:HGNC Symbol;Acc:HGNC:8987]	PIM2	0.345958738	2.649246208	7.384010062	0.006580628	0.018084714	0.660204697	4.449316905	37.68806045	8.30111E-10	3.22273E-08
ENSG00000104689	8	23190452	23225102	-1	protein_coding	TNF receptor superfamily member 10a [Source:HGNC Symbol;Acc:HGNC:11904]	TNFRSF10A	0.358826818	4.366980069	25.26311721	5.00182E-07	3.64171E-06	1.030048238	0.720815797	8.404437242	0.003743062	0.02263496
ENSG00000197045	14	54474484	54489026	-1	protein_coding	glia maturation factor beta [Source:HGNC Symbol;Acc:HGNC:4373]	GMFB	0.368992325	6.727208424	59.88141557	1.00748E-14	2.10353E-13	0.718918199	6.448868995	98.54045123	3.18453E-23	7.43822E-21
ENSG00000185621	3	197960200	198043720	1	protein_coding	leishmanolysin like peptidase [Source:HGNC Symbol;Acc:HGNC:15991]	LMLN	0.377166883	3.171730809	14.86677164	0.000115378	0.000512099	0.705035745	4.229487924	40.25407956	2.22989E-10	9.68643E-09
ENSG00000101040	20	47209214	47356889	-1	protein_coding	zinc finger MYND-type containing 8 [Source:HGNC Symbol;Acc:HGNC:9397]	ZMYND8	0.381042886	6.872410795	61.23550814	5.06399E-15	1.10117E-13	0.723031722	6.785001516	82.27905648	1.18168E-19	1.91324E-17
ENSG00000172349	15	81159575	81314058	1	protein_coding	interleukin 16 [Source:HGNC Symbol;Acc:HGNC:5980]	IL16	0.390451072	2.061025537	7.294426531	0.006916884	0.018839493	3.442961665	-0.488602436	29.2402031	6.39387E-08	1.76209E-06
ENSG00000137747	11	117900641	117929459	-1	protein_coding	transmembrane serine protease 13 [Source:HGNC Symbol;Acc:HGNC:29808]	TMPRSS13	0.397817186	5.430449873	51.39236874	7.5632E-13	1.27308E-11	0.798033469	2.523546623	17.39734551	3.03249E-05	0.00041228
ENSG00000213085	1	159872364	159900165	-1	protein_coding	cilia and flagella associated protein 45 [Source:HGNC Symbol;Acc:HGNC:17229]	CFAP45	0.411704807	3.333892485	19.10623279	1.2364E-05	6.7691E-05	1.107166668	3.1443223	48.41096222	3.45631E-12	2.04338E-10
ENSG00000112139	6	37630679	37699306	-1	protein_coding	MAM domain containing glycosylphosphatidylinositol anchor 1 [Source:HGNC Symbol;Acc:HGNC:19267]	MDGA1	0.422843494	7.456646425	107.901303	2.82502E-25	1.41521E-23	0.608704039	3.928893957	24.63738594	6.91962E-07	1.4715E-05
ENSG00000108960	17	55392622	55421924	-1	protein_coding	monocyte to macrophage differentiation associated [Source:HGNC Symbol;Acc:HGNC:7153]	MMD	0.430296351	1.884930764	6.736629621	0.009445291	0.024559429	0.644580663	4.814567047	47.82539875	4.65917E-12	2.69853E-10
ENSG00000081087	6	108041409	108165854	-1	protein_coding	osteoclastogenesis associated transmembrane protein 1 [Source:HGNC Symbol;Acc:HGNC:21652]	OSTM1	0.436612062	4.130062066	33.23695656	8.15852E-09	7.97275E-08	0.689793275	4.342920244	41.00042642	1.52196E-10	6.95028E-09
ENSG00000261609	16	81314944	81390809	1	protein_coding	gigaxonin [Source:HGNC Symbol;Acc:HGNC:4137]	GAN	0.449554436	3.803767787	24.56058678	7.20096E-07	5.09377E-06	0.64065093	4.624234487	32.44692726	1.22492E-08	3.90441E-07
ENSG00000198576	8	142611049	142614479	-1	protein_coding	activity regulated cytoskeleton associated protein [Source:HGNC Symbol;Acc:HGNC:648]	ARC	0.458442016	7.312989449	136.063743	1.93227E-31	1.54983E-29	0.924956028	0.928805102	8.948295778	0.002777286	0.017781367
ENSG00000156017	9	74980790	75028423	-1	protein_coding	carnosine N-methyltransferase 1 [Source:HGNC Symbol;Acc:HGNC:23435]	CARNMT1	0.463902129	5.006549242	61.13575465	5.32718E-15	1.15498E-13	0.711242437	4.618691703	50.41238381	1.24605E-12	8.10675E-11
ENSG00000104267	8	85463968	85481493	1	protein_coding	carbonic anhydrase 2 [Source:HGNC Symbol;Acc:HGNC:1373]	CA2	0.490029524	5.097068294	73.09223723	1.2373E-17	3.47914E-16	0.865895483	5.368142154	98.66888868	2.98454E-23	7.08729E-21
ENSG00000196220	3	8980591	9363053	-1	protein_coding	SLIT-ROBO Rho GTPase activating protein 3 [Source:HGNC Symbol;Acc:HGNC:19744]	SRGAP3	0.49165801	4.424779895	50.14736572	1.42622E-12	2.3286E-11	0.631859112	4.866957207	43.55470275	4.12272E-11	2.05387E-09
ENSG00000110195	11	72189558	72196323	1	protein_coding	folate receptor alpha [Source:HGNC Symbol;Acc:HGNC:3791]	FOLR1	0.493507893	1.878689208	9.409744894	0.002158353	0.006885525	0.879352112	2.328521411	18.47710108	1.71958E-05	0.000251804
ENSG00000063761	14	77800109	77935014	1	protein_coding	aarF domain containing kinase 1 [Source:HGNC Symbol;Acc:HGNC:19038]	ADCK1	0.50131817	2.599042461	18.35058587	1.83762E-05	9.66762E-05	0.644106417	2.602612153	11.87483229	0.000568976	0.004845648
ENSG00000170561	5	2745845	2751677	-1	protein_coding	iroquois homeobox 2 [Source:HGNC Symbol;Acc:HGNC:14359]	IRX2	0.531825914	4.839357261	68.3566504	1.36444E-16	3.41181E-15	0.648605902	2.119878221	10.14539936	0.001446618	0.010499957
ENSG00000185697	8	66562175	66614247	-1	protein_coding	MYB proto-oncogene like 1 [Source:HGNC Symbol;Acc:HGNC:7547]	MYBL1	0.548461371	5.952342653	110.7651139	6.66137E-26	3.47956E-24	0.703640718	6.209740746	88.67633844	4.64994E-21	8.71741E-19
ENSG00000182759	8	143419182	143430732	-1	protein_coding	MAF bZIP transcription factor A [Source:HGNC Symbol;Acc:HGNC:23145]	MAFA	0.555158248	2.520731195	19.99975437	7.74521E-06	4.43366E-05	0.610217996	4.681698607	39.88266798	2.69686E-10	1.14701E-08
ENSG00000106927	9	114060127	114078328	-1	protein_coding	alpha-1-microglobulin/bikunin precursor [Source:HGNC Symbol;Acc:HGNC:453]	AMBP	0.562929804	8.475018785	182.8684526	1.1459E-41	1.68195E-39	0.673492627	7.784590883	111.3338348	5.00005E-26	1.58313E-23
ENSG00000123146	19	14380501	14408725	1	protein_coding	adhesion G protein-coupled receptor E5 [Source:HGNC Symbol;Acc:HGNC:1711]	ADGRE5	0.583936617	3.086113209	31.56574969	1.928E-08	1.77536E-07	0.661594078	2.782594462	14.97828084	0.000108756	0.001232738
ENSG00000181444	7	149764182	149773588	-1	protein_coding	zinc finger protein 467 [Source:HGNC Symbol;Acc:HGNC:23154]	ZNF467	0.600664639	5.131824793	95.63237857	1.38325E-22	5.67134E-21	0.225377998	6.977525455	11.84702851	0.000577534	0.004906803
ENSG00000165434	11	74330316	74398433	-1	protein_coding	phosphoglucomutase 2 like 1 [Source:HGNC Symbol;Acc:HGNC:20898]	PGM2L1	0.60314178	3.829112668	50.93079975	9.56804E-13	1.57975E-11	0.741223909	5.646907539	64.35998384	1.03642E-15	1.10983E-13
ENSG00000167703	17	1569268	1628886	-1	protein_coding	solute carrier family 43 member 2 [Source:HGNC Symbol;Acc:HGNC:23087]	SLC43A2	0.60563122	3.949223564	58.17005399	2.40411E-14	4.76858E-13	0.361963853	4.443724453	12.73555272	0.00035877	0.003343199
ENSG00000171522	5	40679915	40693735	1	protein_coding	prostaglandin E receptor 4 [Source:HGNC Symbol;Acc:HGNC:9596]	PTGER4	0.606253236	2.290607314	18.6644606	1.55861E-05	8.36156E-05	0.846900461	2.407693664	19.82775149	8.47433E-06	0.000135868
ENSG00000172551	12	54830518	54896008	1	protein_coding	mucin like 1 [Source:HGNC Symbol;Acc:HGNC:30588]	MUCL1	0.611679069	2.405635478	24.16959824	8.82139E-07	6.122E-06	0.463987594	3.129714789	8.799286259	0.003013484	0.018959936
ENSG00000135002	9	76385526	76394517	-1	protein_coding	riboflavin kinase [Source:HGNC Symbol;Acc:HGNC:30324]	RFK	0.612800184	4.602831887	84.45713247	3.92636E-20	1.36244E-18	0.492692359	5.622172983	38.50900858	5.45015E-10	2.18743E-08
ENSG00000064787	20	53936777	54070594	-1	protein_coding	brain enriched myelin associated protein 1 [Source:HGNC Symbol;Acc:HGNC:974]	BCAS1	0.624437657	3.02198062	29.35529751	6.02516E-08	5.18998E-07	0.348091837	3.888261593	7.708205678	0.005497036	0.030690351
ENSG00000121039	8	73294602	73325281	1	protein_coding	retinol dehydrogenase 10 [Source:HGNC Symbol;Acc:HGNC:19975]	RDH10	0.631670183	3.587542975	49.58840937	1.89631E-12	3.05868E-11	0.408803726	3.54178417	9.486594147	0.002069787	0.013986663
ENSG00000160867	5	177086905	177098144	1	protein_coding	fibroblast growth factor receptor 4 [Source:HGNC Symbol;Acc:HGNC:3691]	FGFR4	0.633843456	8.506017661	262.4748929	4.95517E-59	1.42612E-56	0.338087376	9.005233387	29.54217848	5.4713E-08	1.53455E-06
ENSG00000100234	22	32801705	32863041	1	protein_coding	TIMP metallopeptidase inhibitor 3 [Source:HGNC Symbol;Acc:HGNC:11822]	TIMP3	0.63440831	2.547445726	24.2809069	8.32603E-07	5.80016E-06	0.957888278	2.460374777	21.74086	3.12073E-06	5.59298E-05
ENSG00000116525	1	33145399	33182059	-1	protein_coding	tripartite motif containing 62 [Source:HGNC Symbol;Acc:HGNC:25574]	TRIM62	0.63498146	3.47604455	45.40137985	1.60521E-11	2.28086E-10	0.281509649	5.135867726	9.048899527	0.00262853	0.016978002
ENSG00000109321	4	74445136	74455005	1	protein_coding	amphiregulin [Source:HGNC Symbol;Acc:HGNC:651]	AREG	0.635253966	3.252939854	26.83342033	2.21769E-07	1.74071E-06	0.859749481	5.699193647	120.3770722	5.23098E-28	2.12946E-25
ENSG00000155846	5	149730298	149855022	1	protein_coding	PPARG coactivator 1 beta [Source:HGNC Symbol;Acc:HGNC:30022]	PPARGC1B	0.644171027	5.227347863	121.6025967	2.82033E-28	1.73936E-26	0.791074117	2.910337262	22.69903806	1.89463E-06	3.58495E-05
ENSG00000138670	4	81426393	82044244	-1	protein_coding	RasGEF domain family member 1B [Source:HGNC Symbol;Acc:HGNC:24881]	RASGEF1B	0.645003432	2.381900808	26.59086138	2.5143E-07	1.95471E-06	0.834068751	1.95614945	14.71533893	0.000125025	0.001390349
ENSG00000144857	3	113211003	113287459	1	protein_coding	BOC cell adhesion associated, oncogene regulated [Source:HGNC Symbol;Acc:HGNC:17173]	BOC	0.645261701	4.098539876	67.12855037	2.54368E-16	6.16107E-15	0.510617617	4.766669525	28.04255478	1.18677E-07	3.05218E-06
ENSG00000107443	10	96043394	96060870	1	protein_coding	cyclin J [Source:HGNC Symbol;Acc:HGNC:23434]	CCNJ	0.646624772	3.413829737	42.7721867	6.15004E-11	8.05266E-10	0.418100156	4.262457676	14.80287506	0.000119353	0.001332717
ENSG00000134780	11	61680391	61747001	1	protein_coding	diacylglycerol lipase alpha [Source:HGNC Symbol;Acc:HGNC:1165]	DAGLA	0.656446877	3.719036266	44.59843471	2.41885E-11	3.31812E-10	0.226361206	5.597094426	8.240682334	0.004096173	0.024246894
ENSG00000116016	2	46293667	46386697	1	protein_coding	endothelial PAS domain protein 1 [Source:HGNC Symbol;Acc:HGNC:3374]	EPAS1	0.669163494	6.164086602	185.3801453	3.24197E-42	4.90574E-40	0.435708524	6.866366953	29.05185865	7.04665E-08	1.92708E-06
ENSG00000181104	5	76716126	76735770	1	protein_coding	coagulation factor II thrombin receptor [Source:HGNC Symbol;Acc:HGNC:3537]	F2R	0.674279652	3.189325848	43.06707007	5.28951E-11	6.97569E-10	0.211067103	5.78840526	7.153452621	0.007481982	0.038920509
ENSG00000170379	7	143620952	143730410	1	protein_coding	TRPM8 channel associated factor 2 [Source:HGNC Symbol;Acc:HGNC:26878]	TCAF2	0.674441828	2.965768569	36.52450666	1.50759E-09	1.63551E-08	0.717012301	3.577879491	23.72665448	1.11034E-06	2.22505E-05
ENSG00000136933	9	125200542	125234161	1	protein_coding	Rab9 effector protein with kelch motifs [Source:HGNC Symbol;Acc:HGNC:16896]	RABEPK	0.674972546	4.572750546	95.70696573	1.33211E-22	5.47695E-21	0.404556033	4.693508258	14.45900583	0.000143243	0.001548506
ENSG00000180730	13	26044597	26052016	-1	protein_coding	shisa family member 2 [Source:HGNC Symbol;Acc:HGNC:20366]	SHISA2	0.684312965	0.734147337	10.16450842	0.001431701	0.004800024	0.675664738	4.618979704	44.40146358	2.67487E-11	1.38085E-09
ENSG00000137642	11	121452314	121633763	1	protein_coding	sortilin related receptor 1 [Source:HGNC Symbol;Acc:HGNC:11185]	SORL1	0.689306065	6.13462989	122.0556212	2.24456E-28	1.40194E-26	0.343993843	6.371891254	21.50732702	3.52479E-06	6.20015E-05
ENSG00000069956	15	51952106	52067375	1	protein_coding	mitogen-activated protein kinase 6 [Source:HGNC Symbol;Acc:HGNC:6879]	MAPK6	0.69049557	6.824096903	275.3171453	7.8723E-62	2.51195E-59	0.485827491	6.850379603	51.8373614	6.02935E-13	4.09077E-11
ENSG00000093010	22	19941371	19969975	1	protein_coding	catechol-O-methyltransferase [Source:HGNC Symbol;Acc:HGNC:2228]	COMT	0.694365422	7.702208617	281.1680864	4.1788E-63	1.42643E-60	0.617651469	8.119342286	89.64614494	2.84803E-21	5.55873E-19
ENSG00000141101	16	69741871	69754926	-1	protein_coding	NIN1 (RPN12) binding protein 1 homolog [Source:HGNC Symbol;Acc:HGNC:29540]	NOB1	0.694722518	4.788848258	115.1765697	7.19932E-27	4.11174E-25	0.405072962	4.323948112	14.37765795	0.000149566	0.001602273
ENSG00000131941	19	32978592	33064888	-1	protein_coding	rhophilin Rho GTPase binding protein 2 [Source:HGNC Symbol;Acc:HGNC:19974]	RHPN2	0.697653161	3.972270013	71.98355061	2.16999E-17	5.90929E-16	0.555889378	5.488972276	46.38212515	9.72991E-12	5.4153E-10
ENSG00000116017	19	925781	975939	1	protein_coding	AT-rich interaction domain 3A [Source:HGNC Symbol;Acc:HGNC:3031]	ARID3A	0.702301816	5.13698812	149.457584	2.27782E-34	2.3218E-32	0.301782064	5.30073423	12.7310817	0.000359628	0.003344639
ENSG00000181274	10	97332497	97334729	-1	protein_coding	FRAT regulator of WNT signaling pathway 2 [Source:HGNC Symbol;Acc:HGNC:16048]	FRAT2	0.705643166	4.583735174	97.07375799	6.67923E-23	2.8091E-21	0.483930712	5.606517971	36.01713353	1.9559E-09	7.12728E-08
ENSG00000166483	11	9573670	9593457	1	protein_coding	WEE1 G2 checkpoint kinase [Source:HGNC Symbol;Acc:HGNC:12761]	WEE1	0.706076994	7.465776557	305.2241248	2.39686E-68	1.00517E-65	0.516453727	7.541507399	61.0977941	5.4309E-15	5.05748E-13
ENSG00000114812	3	42489299	42537573	1	protein_coding	vasoactive intestinal peptide receptor 1 [Source:HGNC Symbol;Acc:HGNC:12694]	VIPR1	0.720556846	5.425165887	180.7004073	3.40796E-41	4.764E-39	0.499257254	5.866817	39.10338562	4.01946E-10	1.64095E-08
ENSG00000119699	14	75958097	75983011	-1	protein_coding	transforming growth factor beta 3 [Source:HGNC Symbol;Acc:HGNC:11769]	TGFB3	0.74502984	6.946567522	306.7650676	1.10648E-68	4.77675E-66	0.59319948	7.174537299	72.84242862	1.40425E-17	1.81889E-15
ENSG00000150867	10	22534854	22714578	-1	protein_coding	phosphatidylinositol-5-phosphate 4-kinase type 2 alpha [Source:HGNC Symbol;Acc:HGNC:8997]	PIP4K2A	0.757670443	5.912931173	213.9038592	1.93282E-48	3.78265E-46	0.247558371	5.451556968	8.106670706	0.004410265	0.02573484
ENSG00000182551	2	3497366	3519531	-1	protein_coding	acireductone dioxygenase 1 [Source:HGNC Symbol;Acc:HGNC:30576]	ADI1	0.760417423	4.356994104	96.34227091	9.66444E-23	4.02996E-21	0.38998956	4.879794295	14.95713411	0.000109981	0.001244651
ENSG00000115112	2	121216587	121285202	-1	protein_coding	transcription factor CP2 like 1 [Source:HGNC Symbol;Acc:HGNC:17925]	TFCP2L1	0.76651798	0.502132233	9.916178279	0.001638322	0.005406316	0.304712598	6.666715716	20.56402209	5.76698E-06	9.61029E-05
ENSG00000085117	11	44564427	44620358	1	protein_coding	CD82 molecule [Source:HGNC Symbol;Acc:HGNC:6210]	CD82	0.784892848	6.892672549	253.2052174	5.19626E-57	1.36198E-54	0.747335269	3.738134006	34.79746648	3.65849E-09	1.25951E-07
ENSG00000106799	9	99104038	99154192	1	protein_coding	transforming growth factor beta receptor 1 [Source:HGNC Symbol;Acc:HGNC:11772]	TGFBR1	0.784933503	6.180252632	292.5348108	1.39397E-65	5.11516E-63	0.64219749	7.47671779	93.81113768	3.47113E-22	7.27304E-20
ENSG00000114450	3	179396088	179451476	-1	protein_coding	G protein subunit beta 4 [Source:HGNC Symbol;Acc:HGNC:20731]	GNB4	0.785671851	7.708846932	261.5961239	7.702E-59	2.17404E-56	0.7261532	8.090795636	113.6021225	1.59264E-26	5.53461E-24
ENSG00000188483	9	129175552	129178261	-1	protein_coding	immediate early response 5 like [Source:HGNC Symbol;Acc:HGNC:23679]	IER5L	0.787459596	4.334909804	112.2278755	3.18514E-26	1.73154E-24	0.18984269	6.89200858	7.382161919	0.006587394	0.035139343
ENSG00000170537	16	18983934	19063942	1	protein_coding	transmembrane channel like 7 [Source:HGNC Symbol;Acc:HGNC:23000]	TMC7	0.791700948	2.617882133	37.54245657	8.94447E-10	1.0099E-08	0.515610931	2.72654438	8.798612764	0.003014597	0.018959936
ENSG00000166106	11	130448645	130476645	1	protein_coding	ADAM metallopeptidase with thrombospondin type 1 motif 15 [Source:HGNC Symbol;Acc:HGNC:16305]	ADAMTS15	0.804139391	7.099218684	286.8494918	2.41566E-64	8.64807E-62	0.768401464	5.695171285	89.66569054	2.82003E-21	5.55873E-19
ENSG00000127334	12	67648338	67665406	1	protein_coding	dual specificity tyrosine phosphorylation regulated kinase 2 [Source:HGNC Symbol;Acc:HGNC:3093]	DYRK2	0.809579	5.46860131	240.9617318	2.42665E-54	5.93639E-52	0.301632273	6.050901348	15.20981244	9.62022E-05	0.001107181
ENSG00000115525	2	85837120	85905199	-1	protein_coding	ST3 beta-galactoside alpha-2,3-sialyltransferase 5 [Source:HGNC Symbol;Acc:HGNC:10872]	ST3GAL5	0.818874674	6.272986982	307.63021	7.16925E-69	3.28845E-66	0.62973231	5.572255251	62.13976711	3.19925E-15	3.10088E-13
ENSG00000113742	5	173888349	173961980	1	protein_coding	cytoplasmic polyadenylation element binding protein 4 [Source:HGNC Symbol;Acc:HGNC:21747]	CPEB4	0.824431985	6.642054239	131.5716162	1.85654E-30	1.36252E-28	0.511283419	7.454564842	57.92097418	2.72862E-14	2.31413E-12
ENSG00000107957	10	103594027	103855584	-1	protein_coding	SH3 and PX domains 2A [Source:HGNC Symbol;Acc:HGNC:23664]	SH3PXD2A	0.826053234	3.247375277	61.06181699	5.53105E-15	1.19565E-13	0.603735768	5.049952047	29.95056794	4.43202E-08	1.28063E-06
ENSG00000198948	4	169986597	170033031	-1	protein_coding	microfibril associated protein 3 like [Source:HGNC Symbol;Acc:HGNC:29083]	MFAP3L	0.830489103	6.749638481	254.9167503	2.20082E-57	5.87339E-55	0.340508001	5.008851794	14.52308543	0.000138452	0.001504707
ENSG00000170775	7	124743885	124765792	-1	protein_coding	G protein-coupled receptor 37 [Source:HGNC Symbol;Acc:HGNC:4494]	GPR37	0.830514882	3.459978162	61.825444	3.75293E-15	8.25871E-14	0.392024203	4.840766408	10.55138973	0.001161008	0.008780274
ENSG00000283154	3	158962235	159897629	1	protein_coding	IQCJ-SCHIP1 readthrough [Source:HGNC Symbol;Acc:HGNC:38842]	IQCJ-SCHIP1	0.845480991	0.563799275	6.198285578	0.012787412	0.031909832	1.335436425	0.15997636	10.17110178	0.00142659	0.010370436
ENSG00000100292	22	35380361	35394214	1	protein_coding	heme oxygenase 1 [Source:HGNC Symbol;Acc:HGNC:5013]	HMOX1	0.846557269	8.015738184	324.3255047	1.65475E-72	9.71536E-70	0.918921533	3.970926262	56.09149154	6.91758E-14	5.46145E-12
ENSG00000176153	14	64939152	64942746	-1	protein_coding	glutathione peroxidase 2 [Source:HGNC Symbol;Acc:HGNC:4554]	GPX2	0.848193862	6.307255723	118.9580706	1.06967E-27	6.40841E-26	0.757773043	3.169976202	26.19400078	3.0878E-07	7.10743E-06
ENSG00000125848	20	14322985	14337614	-1	protein_coding	fibronectin leucine rich transmembrane protein 3 [Source:HGNC Symbol;Acc:HGNC:3762]	FLRT3	0.850672547	6.335840842	301.5192928	1.53735E-67	6.09869E-65	0.95370049	4.628942929	89.14214237	3.6744E-21	7.0747E-19
ENSG00000138166	10	110497907	110511533	1	protein_coding	dual specificity phosphatase 5 [Source:HGNC Symbol;Acc:HGNC:3071]	DUSP5	0.854371811	5.354840334	247.5415836	8.92087E-56	2.2972E-53	0.497402107	7.049061608	54.42460541	1.61528E-13	1.19867E-11
ENSG00000145860	5	159157409	159210053	-1	protein_coding	ring finger protein 145 [Source:HGNC Symbol;Acc:HGNC:20853]	RNF145	0.858717445	4.539726163	133.5678475	6.79214E-31	5.11257E-29	0.506663937	3.149163526	11.22071821	0.000808892	0.006496669
ENSG00000198417	16	56657731	56660698	1	protein_coding	metallothionein 1F [Source:HGNC Symbol;Acc:HGNC:7398]	MT1F	0.881106797	3.518981267	62.82497419	2.25916E-15	5.07809E-14	0.392543022	4.005512402	8.703969528	0.003175179	0.019764065
ENSG00000168447	16	23278231	23381294	1	protein_coding	sodium channel epithelial 1 subunit beta [Source:HGNC Symbol;Acc:HGNC:10600]	SCNN1B	0.891510792	1.632020304	30.11679618	4.06793E-08	3.57111E-07	1.684219666	2.46891747	64.34605029	1.04377E-15	1.10983E-13
ENSG00000196083	3	190514051	190659750	1	protein_coding	interleukin 1 receptor accessory protein [Source:HGNC Symbol;Acc:HGNC:5995]	IL1RAP	0.928615703	4.148014472	143.0261982	5.801E-33	5.42338E-31	0.750997166	5.350592519	72.4989226	1.67123E-17	2.1452E-15
ENSG00000091409	2	172427354	172506459	1	protein_coding	integrin subunit alpha 6 [Source:HGNC Symbol;Acc:HGNC:6142]	ITGA6	0.943603521	7.890960963	304.6188794	3.24712E-68	1.32392E-65	0.279374633	7.431149595	19.30956311	1.11148E-05	0.000170835
ENSG00000173868	17	49223366	49230787	-1	protein_coding	phosphoethanolamine/phosphocholine phosphatase 1 [Source:HGNC Symbol;Acc:HGNC:16815]	PHOSPHO1	0.945703387	-0.683497794	6.353006417	0.011718255	0.02962462	0.938610895	1.214017466	8.874769247	0.002891388	0.018374886
ENSG00000152782	10	89582988	89645242	-1	protein_coding	pantothenate kinase 1 [Source:HGNC Symbol;Acc:HGNC:8598]	PANK1	0.976600022	2.851534985	70.62337842	4.32363E-17	1.13123E-15	0.266858866	5.131547665	8.798203019	0.003015274	0.018959936
ENSG00000138640	4	88725955	89111398	-1	protein_coding	family with sequence similarity 13 member A [Source:HGNC Symbol;Acc:HGNC:19367]	FAM13A	0.988218163	2.265486916	48.84220716	2.77405E-12	4.3924E-11	0.611513968	1.78436544	7.062093526	0.007873194	0.040612164
ENSG00000159399	2	74834127	74893359	1	protein_coding	hexokinase 2 [Source:HGNC Symbol;Acc:HGNC:4923]	HK2	0.996305761	5.151210409	260.5004759	1.33483E-58	3.69671E-56	0.820422601	6.899944588	117.1185193	2.70416E-27	1.04132E-24
ENSG00000105976	7	116672196	116798377	1	protein_coding	MET proto-oncogene, receptor tyrosine kinase [Source:HGNC Symbol;Acc:HGNC:7029]	MET	1.004374396	4.478774432	204.4658922	2.21476E-46	4.06353E-44	0.608395568	2.700009956	12.32406958	0.000447155	0.003981913
ENSG00000158683	7	47740202	47948466	-1	protein_coding	polycystin 1 like 1, transient receptor potential channel interacting [Source:HGNC Symbol;Acc:HGNC:18053]	PKD1L1	1.005059677	4.894010601	256.5208536	9.83799E-58	2.67411E-55	1.41942965	3.631351143	106.2253913	6.5808E-25	1.77216E-22
ENSG00000079385	19	42507304	42561234	-1	protein_coding	CEA cell adhesion molecule 1 [Source:HGNC Symbol;Acc:HGNC:1814]	CEACAM1	1.011871513	2.278858203	43.19263939	4.96069E-11	6.56565E-10	0.62248338	2.45531113	11.17134251	0.000830705	0.00664191
ENSG00000158055	1	24199558	24364482	1	protein_coding	grainyhead like transcription factor 3 [Source:HGNC Symbol;Acc:HGNC:25839]	GRHL3	1.015351642	1.667714958	38.08973197	6.75648E-10	7.79038E-09	0.574949142	2.6444448	9.640533081	0.0019033	0.013113258
ENSG00000197245	1	26159079	26163962	1	protein_coding	family with sequence similarity 110 member D [Source:HGNC Symbol;Acc:HGNC:25860]	FAM110D	1.031702728	0.379160344	16.40558828	5.11343E-05	0.000244718	0.690127058	1.769894378	8.819886313	0.002979652	0.018801632
ENSG00000167994	11	61897301	61920269	-1	protein_coding	RAB3A interacting protein like 1 [Source:HGNC Symbol;Acc:HGNC:9780]	RAB3IL1	1.032046905	0.166073797	14.18744377	0.000165471	0.000708307	0.47472936	3.864637909	15.55756384	8.00308E-05	0.000941601
ENSG00000205426	12	52285913	52291534	-1	protein_coding	keratin 81 [Source:HGNC Symbol;Acc:HGNC:6458]	KRT81	1.091678481	4.617419642	231.1681928	3.31575E-52	7.60447E-50	0.524088838	5.579541188	39.9453462	2.61169E-10	1.11411E-08
ENSG00000113389	5	32689070	32791724	1	protein_coding	natriuretic peptide receptor 3 [Source:HGNC Symbol;Acc:HGNC:7945]	NPR3	1.126800663	4.245494153	202.300114	6.57521E-46	1.17696E-43	0.588342058	2.420644381	10.07652131	0.001501706	0.01082315
ENSG00000170075	1	202122886	202133592	1	protein_coding	G protein-coupled receptor 37 like 1 [Source:HGNC Symbol;Acc:HGNC:14923]	GPR37L1	1.143427014	0.792032926	26.53832122	2.58362E-07	2.00435E-06	2.244581898	1.559086455	57.8407536	2.8422E-14	2.3821E-12
ENSG00000225465	22	29436534	29478868	-1	lncRNA	RFPL1 antisense RNA 1 [Source:HGNC Symbol;Acc:HGNC:9978]	RFPL1S	1.25529345	-1.308233996	7.389321842	0.006561222	0.018044898	0.444919232	3.85764765	12.71533873	0.000362669	0.003368515
ENSG00000176092	1	26321698	26360080	-1	protein_coding	crystallin beta-gamma domain containing 2 [Source:HGNC Symbol;Acc:HGNC:17295]	CRYBG2	1.427893122	3.234060292	178.7623647	9.02924E-41	1.20483E-38	0.583872431	4.266022713	25.4488386	4.54271E-07	1.00348E-05
ENSG00000050030	X	74732856	74925472	-1	protein_coding	neurite extension and migration factor [Source:HGNC Symbol;Acc:HGNC:29433]	NEXMIF	1.507711769	0.431303952	30.08638284	4.13223E-08	3.62323E-07	0.271252658	5.121936286	9.224820587	0.002387561	0.015690944
ENSG00000167769	19	6306142	6333612	-1	protein_coding	alkaline ceramidase 1 [Source:HGNC Symbol;Acc:HGNC:18356]	ACER1	2.124218268	-1.606364203	14.66186384	0.000128622	0.000564908	0.944615421	4.374668186	79.90280529	3.93288E-19	6.22618E-17
ENSG00000166828	16	23182745	23216883	1	protein_coding	sodium channel epithelial 1 subunit gamma [Source:HGNC Symbol;Acc:HGNC:10602]	SCNN1G	2.659219923	1.571974771	187.0028719	1.43406E-42	2.23926E-40	2.480643038	-1.74536337	7.535793995	0.006048508	0.032955693
