## Supplementary Table 8 for "ARID1A orchestrates the activity of FOXA1 and AP-2 transcription factors in lobular breast cancer cells"

Supplementary Table 8: MDA-MB-134VI siARID1A vs siControl Differentially Accessible ATAC peaks
List of 665 differentially assessible chromatin peaks between siARID1A and siControl MDA-MB-134VI cells with nearest gene annotation
seqnames	start	end	width	strand	Conc	Conc_siARID1A	Conc_siCON	Fold	p.value	FDR	NE8_MDA_siARID1A_rep1	NE10_MDA_siARID1A_rep2	NE12_MDA_siARID1A_rep3	NE7_MDA_siCON_rep1	NE9_MDA_siCON_rep2	NE11_MDA_siCON_rep3	Called1	Called2	NE8_MDA_siARID1A_rep1.1	NE10_MDA_siARID1A_rep2.1	NE12_MDA_siARID1A_rep3.1	NE7_MDA_siCON_rep1.1	NE9_MDA_siCON_rep2.1	NE11_MDA_siCON_rep3.1	#peak.chr	peak.start	peak.end	gene.id_1	strand_1	TSS_1	TES_1	dist_closest_1	dist_TSS_1	dist_TES_1	direction_1	overlap_gene_1	overlap_promoter_1	gene.id_2	strand_2	TSS_2	TES_2	dist_closest_2	dist_TSS_2	dist_TES_2	direction_2	overlap_gene_2	overlap_promoter_2
chr11	77299545	77299814	270	*	8.066875155	7.329552905	8.552454808	-1.090465532	3.34E-20	2.43E-15	195.81	141.83	144.91	373.15	396.61	356.57	3	3	+	+	+	+	+	+	chr11	77299545	77299814	GDPD4	-	77301686	77216557	0	1872	82988	.	1	0	TOMM20P1	+	77313605	77314032	13791	13791	14218	U	0	0
chr11	77088685	77088920	236	*	8.873545783	8.399300838	9.229866051	-0.767181339	1.06E-17	3.86E-13	347.4	324.18	341.31	607.8	586.8	606.71	3	3	+	+	+	+	+	+	chr11	77088685	77088920	CAPN5	+	77066970	77126155	0	21715	37235	.	1	0	OMP	+	77102839	77103331	13919	13919	14411	U	0	0
chr18	48454170	48454738	569	*	7.050120789	7.573729177	6.219927125	1.158543308	2.75E-17	6.67E-13	198.33	175.6	197.6	75.3	76.46	71.86	3	3	+	+	+	+	+	+	chr18	48454170	48454738	RNA5SP456	-	48475600	48475486	20748	20862	20748	D	0	0	ENSG00000277907	-	48478491	48478281	23543	23753	23543	D	0	0
chr8	40715601	40715844	244	*	7.52702991	6.80148062	8.007536244	-1.029433711	7.21E-15	1.31E-10	140.22	98.6	95.81	257.51	276.2	238.32	3	3	+	+	+	+	+	+	chr8	40715601	40715844	ZMAT4	-	40897826	40530589	0	181982	185012	.	1	0	.	.	.	.	.	.	.	.	.	.
chr8	35366449	35366696	248	*	7.052874977	6.292136796	7.548371351	-1.035876138	2.67E-13	3.89E-09	96.01	64.84	74.25	176.83	188.27	196.47	3	3	+	+	+	+	+	+	chr8	35366449	35366696	UNC5D	+	35235474	35796540	0	130975	429844	.	1	0	.	.	.	.	.	.	.	.	.	.
chr11	77107963	77108241	279	*	8.170312817	7.689227234	8.530465438	-0.752087561	3.65E-13	4.20E-09	203.39	202.61	213.17	373.82	368.9	366.57	3	3	+	+	+	+	+	+	chr11	77107963	77108241	CAPN5	+	77066970	77126155	0	40993	17914	.	1	0	OMP	+	77102839	77103331	4632	5124	4632	D	0	0
chr1	19354430	19354859	430	*	8.205406172	8.572492944	7.711813494	0.762839475	6.14E-13	5.59E-09	389.09	356.6	396.4	227.25	218.85	182.83	3	3	+	+	+	+	+	+	chr1	19354430	19354859	CAPZB	-	19485539	19338774	0	130680	15656	.	1	0	SLC66A1	+	19312325	19329300	25130	42105	25130	D	0	0
chr1	235296019	235296283	265	*	6.224840735	5.241247929	6.804292442	-1.170611557	3.18E-12	2.57E-08	50.53	27.01	35.93	110.26	120.42	104.6	3	3	+	+	+	+	+	+	chr1	235296019	235296283	ARID4B	-	235328179	235166901	0	31896	129118	.	1	0	RPL23AP23	+	235295864	235296335	0	155	52	.	1	0
chr1	16896717	16897235	519	*	9.139492247	9.432410168	8.771545199	0.606544606	3.61E-12	2.63E-08	707.43	634.85	730.53	463.25	434.84	412.96	3	3	+	+	+	+	+	+	chr1	16896717	16897235	RNU1-2	+	16895979	16896143	574	738	574	D	0	0	ENSG00000238142	-	16889660	16887576	7057	7057	9141	U	0	0
chr20	40286977	40287515	539	*	6.727749635	5.952863284	7.229127976	-1.027297377	4.25E-12	2.71E-08	73.27	52.68	59.88	156.66	143.35	150.08	3	3	+	+	+	+	+	+	chr20	40286977	40287515	.	.	.	.	.	.	.	.	.	.	.	.	.	.	.	.	.	.	.	.
chr11	70233528	70233750	223	*	8.856950483	8.460774125	9.167442388	-0.63999069	4.46E-12	2.71E-08	354.98	318.78	383.23	549.98	600.18	574.87	3	3	+	+	+	+	+	+	chr11	70233528	70233750	ENSG00000254721	-	70207390	70206290	26138	26138	27238	U	0	0	FADD	+	70203295	70207390	26138	30233	26138	D	0	0
chr11	76836339	76836590	252	*	8.149037261	7.701219695	8.490281742	-0.70411952	1.20E-11	6.75E-08	207.18	214.77	202.39	373.15	354.56	351.11	3	3	+	+	+	+	+	+	chr11	76836339	76836590	ACER3	+	76860917	77026797	24327	24327	190207	U	0	0	ENSG00000261578	+	76800363	76804555	31784	35976	31784	D	0	0
chr8	101635769	101636037	269	*	5.991284662	5.00829278	6.570532939	-1.137232179	3.47E-11	1.69E-07	32.85	33.77	29.94	93.46	107.99	83.68	2	3	+	+	-	+	+	+	chr8	101635769	101636037	GRHL2	+	101492438	101669726	0	143331	33689	.	1	0	NCALD	-	102124907	101686542	50505	488870	50505	D	0	0
chr11	70183565	70183799	235	*	8.119160703	7.670648145	8.460807237	-0.697420127	8.96E-11	4.08E-07	229.92	194.51	186.82	371.81	345.01	340.19	3	3	+	+	+	+	+	+	chr11	70183565	70183799	ANO1	+	70078316	70189530	0	105249	5731	.	1	0	ANO1-AS1	-	70188509	70187787	3988	4710	3988	D	0	0
chr8	35872091	35872817	727	*	8.457651214	8.054547653	8.772371273	-0.64209424	1.01E-10	4.34E-07	293.08	245.84	258.68	432.99	417.64	461.17	3	3	+	+	+	+	+	+	chr8	35872091	35872817	UNC5D	+	35235474	35796540	75551	636617	75551	D	0	0	ENSG00000253452	+	35970683	36191194	97866	97866	318377	U	0	0
chr7	36303316	36303604	289	*	6.542325144	5.772090426	7.041778615	-0.987367955	1.39E-10	5.34E-07	66.95	52.68	44.31	128.42	120.42	146.45	3	3	+	+	+	+	+	+	chr7	36303316	36303604	EEPD1	+	36153253	36301538	1778	150063	1778	D	0	0	ENSG00000234457	+	36305630	36305904	2026	2026	2300	U	0	0
chr7	23334520	23334923	404	*	6.317287074	5.493871731	6.838234687	-1.018940068	1.49E-10	5.42E-07	53.06	37.82	44.31	108.92	125.2	109.15	3	3	+	+	+	+	+	+	chr7	23334520	23334923	IGF2BP3	-	23470491	23310208	0	135568	24312	.	1	0	MALSU1	+	23299338	23311729	22791	35182	22791	D	0	0
chr8	37472590	37472848	259	*	8.268315726	7.826750284	8.605929561	-0.682461152	1.67E-10	5.52E-07	212.23	237.73	231.13	342.22	410.95	415.69	3	3	+	+	+	+	+	+	chr8	37472590	37472848	LINC01605	-	37554183	37450762	0	81335	21828	.	1	0	ENSG00000253388	+	37480088	37480809	7240	7240	7961	U	0	0
chr1	44327901	44328156	256	*	6.282306778	5.490426104	6.790643477	-0.989422588	3.76E-10	1.14E-06	49.27	47.28	38.32	108.25	115.64	108.24	3	3	+	+	+	+	+	+	chr1	44327901	44328156	ERI3	-	44355257	44221069	0	27101	106832	.	1	0	RNU6-369P	+	44390721	44390823	62565	62565	62667	U	0	0
chr8	21560753	21561563	811	*	8.191841088	7.783980596	8.509445778	-0.638139881	7.70E-10	1.87E-06	210.97	210.72	239.52	345.59	376.55	371.12	3	3	+	+	+	+	+	+	chr8	21560753	21561563	.	.	.	.	.	.	.	.	.	.	.	.	.	.	.	.	.	.	.	.
chr8	40243288	40243525	238	*	8.026804752	7.598340517	8.356729315	-0.663192904	8.03E-10	1.89E-06	210.97	193.16	177.24	311.3	338.32	333.83	3	3	+	+	+	+	+	+	chr8	40243288	40243525	ENSG00000254143	+	40161457	40172612	70676	81831	70676	D	0	0	TCIM	+	40153481	40155310	87978	89807	87978	D	0	0
chr6	47034949	47035201	253	*	5.964667091	5.097869123	6.502348243	-1.0142064	1.17E-09	2.65E-06	36.63	33.77	32.33	84.72	91.75	95.51	3	3	+	+	+	+	+	+	chr6	47034949	47035201	ADGRF1	-	47042332	46997707	0	7131	37242	.	1	0	ADGRF5	-	46954943	46852598	80006	80006	182351	U	0	0
chr11	69958186	69958581	396	*	6.223077226	5.422143449	6.735073918	-0.972530762	1.26E-09	2.78E-06	48	35.12	45.51	98.16	102.26	119.16	1	3	+	-	-	+	+	+	chr11	69958186	69958581	ENSG00000255191	+	69985875	70015815	27294	27294	57234	U	0	0	ENSG00000260679	-	69926813	69921637	31373	31373	36549	U	0	0
chr11	42951323	42951555	233	*	6.582890483	5.87626979	7.055114388	-0.906901911	1.62E-09	3.46E-06	73.27	41.87	61.08	133.12	136.66	129.16	3	3	+	+	+	+	+	+	chr11	42951323	42951555	ENSG00000254914	+	42939774	42939998	11325	11549	11325	D	0	0	.	.	.	.	.	.	.	.	.	.
chr8	38793120	38793384	265	*	7.940664749	7.50426666	8.275259019	-0.668189658	1.72E-09	3.58E-06	199.6	181	164.07	293.14	330.67	305.63	3	3	+	+	+	+	+	+	chr8	38793120	38793384	TACC1	+	38787262	38853028	0	5858	59644	.	1	0	ENSG00000253586	+	38799642	38802296	6258	6258	8912	U	0	0
chr11	77141027	77141259	233	*	7.983298264	7.545797642	8.318538243	-0.66733107	2.43E-09	4.88E-06	207.18	159.39	194.01	329.45	334.49	293.8	3	3	+	+	+	+	+	+	chr11	77141027	77141259	MYO7A	+	77128269	77215238	0	12758	73979	.	1	0	CAPN5	+	77066970	77126155	14872	74057	14872	D	0	0
chr8	41770651	41770871	221	*	6.909544238	6.321928666	7.325906445	-0.810607182	2.91E-09	5.44E-06	85.9	81.04	73.05	155.31	158.65	167.37	2	3	+	-	+	+	+	+	chr8	41770651	41770871	ANK1	-	41797622	41653219	0	26751	117432	.	1	0	ENSG00000289514	+	41797801	41799172	26930	26930	28301	U	0	0
chr8	37871502	37871767	266	*	8.262038114	7.863013077	8.574272725	-0.62489395	2.99E-09	5.44E-06	252.65	224.22	221.55	379.2	419.55	344.74	3	3	+	+	+	+	+	+	chr8	37871502	37871767	RAB11FIP1	-	37899497	37858617	0	27730	12885	.	1	0	ENSG00000280064	+	37858948	37861333	10169	12554	10169	D	0	0
chr2	65452349	65452837	489	*	6.112048324	5.319127934	6.620807002	-0.952031881	3.42E-09	5.93E-06	41.69	33.77	44.31	95.47	106.08	93.69	3	3	+	+	+	+	+	+	chr2	65452349	65452837	ENSG00000204929	+	65436710	66072621	0	15639	619784	.	1	0	ENSG00000234255	-	65456536	65439894	0	3699	12455	.	1	0
chr8	39866693	39866912	220	*	7.566544903	7.066510109	7.937167058	-0.731166252	3.87E-09	6.14E-06	157.91	136.43	107.78	250.79	257.08	227.4	3	3	+	+	+	+	+	+	chr8	39866693	39866912	ENSG00000253233	-	39867812	39867435	523	900	523	D	0	0	ENSG00000253332	+	39860218	39860525	6168	6475	6168	D	0	0
chr11	67311626	67312152	527	*	7.865718498	8.195169148	7.438055579	0.655533927	4.13E-09	6.14E-06	333.5	271.5	274.25	172.79	169.16	178.28	3	2	+	+	+	+	+	-	chr11	67311626	67312152	SSH3	+	67303529	67312592	0	8097	440	.	1	0	ENSG00000287851	-	67317431	67316538	4386	5279	4386	D	0	0
chr6	44218136	44218788	653	*	7.35093019	7.722271983	6.849578613	0.73007375	4.26E-09	6.16E-06	224.86	224.22	184.43	109.59	110.86	125.53	3	3	+	+	+	+	+	+	chr6	44218136	44218788	MYMX	+	44216925	44218234	0	1211	0	D	1	0	SLC29A1	+	44219552	44234124	764	764	15336	U	0	1
chr8	143904798	143905035	238	*	7.46080737	7.854505793	6.917598857	0.767559706	4.32E-09	6.16E-06	288.03	182.35	223.95	127.75	118.51	116.43	3	3	+	+	+	+	+	+	chr8	143904798	143905035	ENSG00000288096	+	143888499	143901588	3210	16299	3210	D	0	0	PLEC	-	143975369	143916176	11141	70334	11141	D	0	0
chr12	89951248	89951667	420	*	5.682503797	4.762288298	6.239859887	-1.007586522	6.47E-09	8.66E-06	32.85	27.01	21.56	77.32	80.28	69.13	2	3	+	+	-	+	+	+	chr12	89951248	89951667	ENSG00000258216	+	89712047	90100763	0	239201	149096	.	1	0	LINC02399	+	89947692	89949726	1522	3556	1522	D	0	0
chr11	69944002	69944244	243	*	6.894493475	6.309847615	7.309372628	-0.801055731	6.50E-09	8.66E-06	84.64	85.1	68.26	154.64	172.03	149.18	3	3	+	+	+	+	+	+	chr11	69944002	69944244	ENSG00000260679	-	69926813	69921637	17189	17189	22365	U	0	0	ENSG00000260348	-	69910994	69909183	33008	33008	34819	U	0	0
chr1	235917495	235917826	332	*	6.036314662	5.226496393	6.551871997	-0.952151671	6.54E-09	8.66E-06	36.63	33.77	41.92	98.16	104.17	79.14	3	3	+	+	+	+	+	+	chr1	235917495	235917826	RNU6-968P	+	235915414	235915521	1974	2081	1974	D	0	0	ENSG00000237845	-	235943805	235942552	24726	25979	24726	D	0	0
chr11	19607634	19607894	261	*	6.550791638	5.874698813	7.009322776	-0.867101858	6.96E-09	9.05E-06	54.32	59.43	62.27	116.99	118.51	150.99	3	3	+	+	+	+	+	+	chr11	19607634	19607894	ENSG00000207407	-	19591291	19591155	16343	16343	16479	U	0	0	MIR4486	+	19575309	19575372	32262	32325	32262	D	0	0
chr12	131224277	131224833	557	*	6.024836759	6.530120446	5.240447183	0.939248854	7.36E-09	9.16E-06	114.96	68.89	93.41	36.98	38.23	38.2	3	3	+	+	+	+	+	+	chr12	131224277	131224833	ENSG00000280217	+	131235510	131237523	10677	10677	12690	U	0	0	LINC01257	+	131165010	131212931	11346	59267	11346	D	0	0
chr12	119479341	119479578	238	*	7.23457444	6.696075348	7.625806764	-0.754661773	7.42E-09	9.16E-06	96.01	90.5	124.55	184.22	205.48	202.84	3	3	+	+	+	+	+	+	chr12	119479341	119479578	CCDC60	+	119334728	119541040	0	144613	61462	.	1	0	ENSG00000248636	-	119668079	119387986	0	188501	91355	.	1	0
chr8	35377410	35377631	222	*	7.467002671	6.994540379	7.822319569	-0.694984771	1.03E-08	1.21E-05	136.43	121.57	124.55	221.2	213.12	244.68	3	3	+	+	+	+	+	+	chr8	35377410	35377631	UNC5D	+	35235474	35796540	0	141936	418909	.	1	0	.	.	.	.	.	.	.	.	.	.
chr8	37874145	37874378	234	*	8.084106537	7.689943192	8.393363612	-0.612673285	1.18E-08	1.35E-05	229.92	193.16	196.4	322.73	323.98	362.02	3	3	+	+	+	+	+	+	chr8	37874145	37874378	RAB11FIP1	-	37899497	37858617	0	25119	15528	.	1	0	ENSG00000280064	+	37858948	37861333	12812	15197	12812	D	0	0
chr17	29710928	29711155	228	*	5.481357754	4.505205254	6.058282677	-1.009910012	1.24E-08	1.35E-05	25.27	18.91	23.95	65.89	63.08	70.95	2	3	+	-	+	+	+	+	chr17	29710928	29711155	SSH2	-	29930152	29625937	0	218997	84991	.	1	0	ABHD15-AS1	+	29560546	29707090	3838	150382	3838	D	0	0
chr17	74193065	74193310	246	*	6.150751625	5.402938444	6.640802565	-0.90410187	1.29E-08	1.35E-05	44.21	32.42	50.3	105.56	95.57	98.24	2	3	+	-	+	+	+	+	chr17	74193065	74193310	RPL38	+	74203677	74210655	10367	10367	17345	U	0	0	MGC16275	-	74213342	74210011	16701	20032	16701	D	0	0
chr8	37302211	37302489	279	*	8.008048512	7.62388185	8.31113197	-0.602128996	1.30E-08	1.35E-05	203.39	193.16	195.21	319.36	328.76	304.72	3	2	+	+	+	+	+	-	chr8	37302211	37302489	ENSG00000253123	-	37331991	37326605	24116	29502	24116	D	0	0	.	.	.	.	.	.	.	.	.	.
chr11	73833134	73833361	228	*	6.948481954	6.384265262	7.353033595	-0.773452839	1.42E-08	1.44E-05	85.9	68.89	95.81	171.45	164.38	154.63	3	3	+	+	+	+	+	+	chr11	73833134	73833361	MRPL48	+	73787873	73865133	0	45261	31772	.	1	0	RN7SKP243	-	73832690	73832381	444	444	753	U	0	1
chr19	11344440	11344695	256	*	6.544924875	5.903672903	6.987304383	-0.831423093	1.65E-08	1.56E-05	56.85	58.08	64.67	126.4	141.44	112.79	0	3	-	-	-	+	+	+	chr19	11344440	11344695	RAB3D	-	11346270	11325338	0	1575	19102	.	1	0	TMEM205	-	11346406	11342778	0	1711	1662	.	1	0
chr8	123911816	123912124	309	*	6.239685091	5.515069477	6.719786534	-0.882925698	1.67E-08	1.56E-05	45.48	37.82	53.89	95.47	107.04	113.7	3	3	+	+	+	+	+	+	chr8	123911816	123912124	FER1L6	+	123851986	124120061	0	59830	207937	.	1	0	ENSG00000254000	-	123925933	123924758	12634	13809	12634	D	0	0
chr19	16719690	16719968	279	*	5.41318716	4.438247011	5.989698703	-0.985808161	3.08E-08	2.67E-05	20.21	25.66	19.16	57.15	70.72	62.76	2	3	-	+	+	+	+	+	chr19	16719690	16719968	ENSG00000269419	+	16712316	16712434	7256	7374	7256	D	0	0	NWD1	+	16731197	16817598	11229	11229	97630	U	0	0
chr7	1418571	1418985	415	*	6.449794212	6.893050061	5.806683193	0.818259673	3.20E-08	2.74E-05	132.64	105.36	118.56	66.56	45.87	55.49	3	3	+	+	+	+	+	+	chr7	1418571	1418985	MICALL2	-	1459470	1434358	15373	40485	15373	D	0	0	ENSG00000225981	+	1459911	1464707	40926	40926	45722	U	0	0
chr12	39912658	39912912	255	*	6.258595273	5.568641697	6.723395471	-0.859454913	3.24E-08	2.74E-05	46.74	51.33	44.31	119.01	107.04	90.96	3	3	+	+	+	+	+	+	chr12	39912658	39912912	SLC2A13	-	40106081	39755024	0	193169	157634	.	1	0	ENSG00000199571	-	39819883	39819749	92775	92775	92909	U	0	0
chr6	163634601	163634953	353	*	6.033655799	5.285135128	6.524006611	-0.886372665	3.54E-08	2.93E-05	42.95	29.72	44.31	95.47	86.01	94.6	3	3	+	+	+	+	+	+	chr6	163634601	163634953	ENSG00000235538	+	163671608	163774630	36655	36655	139677	U	0	0	ENSG00000228692	-	163588165	163586582	46436	46436	48019	U	0	0
chr3	188268466	188268732	267	*	6.783977284	7.191610552	6.213710211	0.764148915	4.07E-08	3.22E-05	168.02	125.62	144.91	84.72	68.81	69.13	3	3	+	+	+	+	+	+	chr3	188268466	188268732	LPP	+	188154156	188890671	0	114310	621939	.	1	0	ENSG00000288794	+	188300454	188301990	31722	31722	33258	U	0	0
chr8	96315575	96315977	403	*	5.901727901	5.12811055	6.402581993	-0.898221824	4.17E-08	3.23E-05	35.37	32.42	37.13	89.42	88.88	75.5	3	3	+	+	+	+	+	+	chr8	96315575	96315977	PTDSS1	+	96261901	96336995	0	53674	21018	.	1	0	Y_RNA	-	96309322	96309220	6253	6253	6355	U	0	0
chr22	32579642	32580240	599	*	7.087942248	7.460903505	6.583620586	0.710878129	5.27E-08	3.94E-05	195.81	156.69	176.04	98.16	83.15	106.42	3	3	+	+	+	+	+	+	chr22	32579642	32580240	SYN3	-	33058381	32507819	0	478141	71823	.	1	0	SYN3-AS1	+	32583299	32584204	3059	3059	3964	U	0	0
chr11	70649698	70650136	439	*	7.156455618	6.671472168	7.518779317	-0.69728663	5.35E-08	3.94E-05	103.59	104.01	98.2	197	174.89	178.28	3	3	+	+	+	+	+	+	chr11	70649698	70650136	SHANK2	-	71252577	70467853	0	602441	181845	.	1	0	SHANK2-AS2	+	70646164	70647562	2136	3534	2136	D	0	0
chr1	119686754	119687008	255	*	5.33841914	4.363817643	5.914815127	-0.968220637	5.36E-08	3.94E-05	24	16.21	21.56	59.84	60.21	60.94	2	3	+	-	+	+	+	+	chr1	119686754	119687008	PHGDH	+	119648410	119744190	0	38344	57182	.	1	0	ZNF697	-	119648266	119619376	38488	38488	67378	U	0	0
chr11	19646962	19647263	302	*	5.935263141	5.184522728	6.426553436	-0.881169088	6.13E-08	4.37E-05	37.9	36.47	34.73	93.46	74.54	90.05	3	3	+	+	+	+	+	+	chr11	19646962	19647263	ENSG00000207407	-	19591291	19591155	55671	55671	55807	U	0	0	NAV2-AS6	-	19712619	19710933	63670	65356	63670	D	0	0
chr8	40156408	40156676	269	*	7.041566984	6.544473495	7.410578006	-0.703582032	6.88E-08	4.77E-05	92.22	93.2	94.61	175.48	173.94	161	3	3	+	+	+	+	+	+	chr8	40156408	40156676	TCIM	+	40153481	40155310	1098	2927	1098	D	0	0	ENSG00000254143	+	40161457	40172612	4781	4781	15936	U	0	0
chr2	232624485	232624750	266	*	6.357630785	5.696050818	6.809503288	-0.820727037	7.07E-08	4.85E-05	55.58	36.47	63.47	110.94	112.77	112.79	3	3	+	+	+	+	+	+	chr2	232624485	232624750	EFHD1	+	232633603	232682776	8853	8853	58026	U	0	0	ENSG00000237126	-	232611971	232580947	12514	12514	43538	U	0	0
chr11	78030622	78030873	252	*	7.552012147	7.108468247	7.890777577	-0.655527699	7.95E-08	5.29E-05	161.7	133.72	118.56	254.82	237.97	219.21	3	3	+	+	+	+	+	+	chr11	78030622	78030873	NDUFC2-KCTD14	-	78079865	78017045	0	48992	13577	.	1	0	ENSG00000254675	+	78022932	78023721	6901	7690	6901	D	0	0
chr11	69218237	69218648	412	*	7.370099422	7.701219695	6.939610264	0.640490438	8.22E-08	5.35E-05	207.18	214.77	202.39	119.68	118.51	130.07	3	3	+	+	+	+	+	+	chr11	69218237	69218648	ENSG00000261070	-	69171564	69147227	46673	46673	71010	U	0	0	SMIM38	+	69155934	69162440	55797	62303	55797	D	0	0
chr1	210477376	210477729	354	*	6.203728862	5.491125028	6.678587671	-0.858050011	8.48E-08	5.46E-05	41.69	51.33	41.92	127.75	83.15	96.42	3	3	+	+	+	+	+	+	chr1	210477376	210477729	HHAT	+	210328251	210676296	0	149125	198567	.	1	0	BPNT2P1	-	210463012	210462344	14364	14364	15032	U	0	0
chr11	78070739	78070968	230	*	7.023421612	6.497686934	7.407907701	-0.719896552	8.67E-08	5.54E-05	99.8	74.29	97	153.3	180.63	175.55	2	3	+	-	+	+	+	+	chr11	78070739	78070968	NDUFC2-KCTD14	-	78079865	78017045	0	8897	53694	.	1	0	NDUFC2	-	78079862	78068296	0	8894	2443	.	1	0
chr8	40336673	40337116	444	*	7.772240491	7.371857991	8.085303594	-0.608062313	9.14E-08	5.72E-05	159.17	179.65	158.08	248.1	282.89	283.8	3	3	+	+	+	+	+	+	chr8	40336673	40337116	SIRLNT	-	40353133	40333170	0	16017	3503	.	1	0	ENSG00000253354	+	40369980	40402010	32864	32864	64894	U	0	0
chr2	160647193	160647442	250	*	4.8311047	3.621308408	5.479726915	-0.988974346	9.19E-08	5.72E-05	12.63	13.51	10.78	47.06	45.87	40.93	0	3	-	-	-	+	+	+	chr2	160647193	160647442	.	.	.	.	.	.	.	.	.	.	.	.	.	.	.	.	.	.	.	.
chr5	174777187	174777457	271	*	5.426963268	4.514437704	5.981547926	-0.932486422	1.04E-07	6.39E-05	18.95	25.66	23.95	65.22	69.77	54.58	3	3	+	+	+	+	+	+	chr5	174777187	174777457	ENSG00000251670	+	174751303	174850725	0	25884	73268	.	1	0	MIR4634	+	174751733	174751787	25400	25454	25400	D	0	0
chr15	87723323	87723629	307	*	5.071477731	4.00206454	5.678855129	-0.967145704	1.05E-07	6.39E-05	13.9	16.21	17.96	48.41	51.61	53.67	2	3	-	+	+	+	+	+	chr15	87723323	87723629	ENSG00000259560	-	87703825	87325828	19498	19498	397495	U	0	0	ENSG00000287391	+	87638687	87668488	54835	84636	54835	D	0	0
chr7	120842131	120842558	428	*	6.159368353	5.487145469	6.616133466	-0.826406937	1.12E-07	6.68E-05	49.27	44.57	40.72	107.58	99.39	87.32	3	3	+	+	+	+	+	+	chr7	120842131	120842558	TSPAN12	-	120858144	120787319	0	15586	54812	.	1	0	ENSG00000231295	-	120752514	120746737	89617	89617	95394	U	0	0
chr8	65948526	65948752	227	*	5.201859694	4.203206364	5.786373026	-0.953969347	1.15E-07	6.75E-05	16.42	25.66	13.17	56.48	55.43	53.67	1	3	-	+	-	+	+	+	chr8	65948526	65948752	DNAJC5B	+	66021552	66101245	72800	72800	152493	U	0	0	.	.	.	.	.	.	.	.	.	.
chr9	99050538	99050822	285	*	5.843431384	6.313917757	5.140736672	0.841842623	1.23E-07	7.12E-05	83.38	81.04	74.25	32.27	35.36	38.2	3	2	+	+	+	+	+	-	chr9	99050538	99050822	COL15A1	+	98943906	99070787	0	106632	19965	.	1	0	TGFBR1	+	99105112	99154192	54290	54290	103370	U	0	0
chr17	38915785	38916025	241	*	6.011691842	5.311801155	6.480933044	-0.837523248	1.24E-07	7.12E-05	44.21	37.82	37.13	88.08	89.84	90.05	3	3	+	+	+	+	+	+	chr17	38915785	38916025	LASP1	+	38870057	38921770	0	45728	5745	.	1	0	MIR6779	+	38914978	38915042	743	807	743	D	0	0
chr20	48012571	48012864	294	*	5.892013166	5.142702609	6.382698525	-0.860417437	1.24E-07	7.12E-05	41.69	28.37	35.93	77.99	84.1	88.23	3	3	+	+	+	+	+	+	chr20	48012571	48012864	ENSG00000286179	-	48022237	48007874	0	9373	4697	.	1	0	ENSG00000287335	+	48025244	48060271	12380	12380	47407	U	0	0
chr15	69551420	69551762	343	*	5.895718972	5.137926989	6.389980175	-0.867063941	1.28E-07	7.14E-05	37.9	27.01	40.72	96.82	78.37	76.41	3	3	+	+	+	+	+	+	chr15	69551420	69551762	DRAIC	+	69462992	69695705	0	88428	143943	.	1	0	ENSG00000259457	-	69565790	69564723	12961	14028	12961	D	0	0
chr20	20772581	20772898	318	*	5.443847123	4.532624368	5.997960256	-0.923443848	1.37E-07	7.50E-05	30.32	17.56	21.56	69.25	68.81	53.67	3	3	+	+	+	+	+	+	chr20	20772581	20772898	RN7SL607P	-	20738731	20738432	33850	33850	34149	U	0	0	LLPHP1	+	20721186	20721879	50702	51395	50702	D	0	0
chr8	39827262	39827522	261	*	5.882233798	5.148053486	6.366465285	-0.853323519	1.39E-07	7.54E-05	40.42	32.42	33.53	82.7	79.32	85.5	3	3	+	+	+	+	+	+	chr8	39827262	39827522	ADAM2	-	39838227	39743734	0	10705	83528	.	1	0	ENSG00000253332	+	39860218	39860525	32696	32696	33003	U	0	0
chr22	28792483	28793329	847	*	6.974150349	7.344154852	6.475244248	0.699672864	1.55E-07	8.24E-05	166.75	135.07	185.63	85.39	86.01	95.51	3	3	+	+	+	+	+	+	chr22	28792483	28793329	XBP1	-	28800597	28794554	1225	7268	1225	D	0	0	CCDC117	+	28772694	28789295	3188	19789	3188	D	0	0
chr7	17094991	17095310	320	*	5.302547295	4.330877647	5.877941354	-0.931509136	1.74E-07	8.89E-05	29.06	12.16	19.16	67.23	57.34	51.85	1	3	+	-	-	+	+	+	chr7	17094991	17095310	ENSG00000237773	-	17298453	17144252	48942	203143	48942	D	0	0	BRWD1P3	-	17033478	17033088	61513	61513	61903	U	0	0
chr7	105664957	105665204	248	*	6.342857889	5.730043174	6.771622417	-0.777699278	1.80E-07	9.05E-05	54.32	48.63	56.29	110.26	115.64	101.88	3	3	+	+	+	+	+	+	chr7	105664957	105665204	ATXN7L1	-	105876599	105604771	0	211395	60186	.	1	0	YBX1P2	-	105583256	105582257	81701	81701	82700	U	0	0
chr1	203686383	203686600	218	*	4.750438209	3.496834421	5.4109112	-0.960556264	1.82E-07	9.05E-05	8.84	9.46	15.57	44.37	47.78	35.47	0	3	-	-	-	+	+	+	chr1	203686383	203686600	ATP2B4	+	203626831	203744081	0	59552	57481	.	1	0	NSA2P1	-	203657760	203656968	28623	28623	29415	U	0	0
chr8	40626102	40626334	233	*	7.009216833	6.51306016	7.377713635	-0.690672263	1.85E-07	9.12E-05	97.27	90.5	86.23	152.62	164.38	181.92	3	3	+	+	+	+	+	+	chr8	40626102	40626334	ZMAT4	-	40897826	40530589	0	271492	95513	.	1	0	.	.	.	.	.	.	.	.	.	.
chr1	173190581	173190828	248	*	5.477565001	4.59716584	6.02035088	-0.900542798	1.94E-07	9.50E-05	25.27	16.21	31.14	63.2	67.85	63.67	2	3	+	-	+	+	+	+	chr1	173190581	173190828	TNFSF4	-	173207331	173183730	0	16503	6851	.	1	0	ENSG00000226375	-	173175503	173174299	15078	15078	16282	U	0	0
chr3	160869920	160870142	223	*	6.300180919	5.682344874	6.731378492	-0.781521691	1.96E-07	9.53E-05	49.27	58.08	46.71	101.52	109.91	107.33	3	3	+	+	+	+	+	+	chr3	160869920	160870142	PPM1L	+	160756230	161078902	0	113690	208760	.	1	0	.	.	.	.	.	.	.	.	.	.
chr1	55262912	55263232	321	*	5.431877701	4.559969371	5.971484613	-0.899313505	2.07E-07	9.86E-05	24	21.61	25.15	64.55	56.39	67.31	3	3	+	+	+	+	+	+	chr1	55262912	55263232	MIR4422HG	+	55217644	55324691	0	45268	61459	.	1	0	MIR4422	+	55225640	55225723	37189	37272	37189	D	0	0
chr7	117827976	117828214	239	*	5.514261792	4.669437013	6.043554599	-0.889963283	2.11E-07	1.00E-04	30.32	25.66	20.36	61.86	66.9	69.13	2	3	+	+	-	+	+	+	chr7	117827976	117828214	CTTNBP2	-	117873441	117710650	0	45227	117326	.	1	0	ENSG00000224136	+	117882858	117883675	54644	54644	55461	U	0	0
chr17	78241514	78241776	263	*	6.035041473	6.492234452	5.361882383	0.812218084	2.19E-07	0.000100738	97.27	76.99	95.81	43.7	48.74	30.93	3	3	+	+	+	+	+	+	chr17	78241514	78241776	TMEM235	+	78231319	78240987	527	10195	527	D	0	0	ENSG00000283914	+	78248192	78251440	6416	6416	9664	U	0	0
chr7	80781574	80781892	319	*	5.344522718	4.430464412	5.899661377	-0.908193465	2.38E-07	0.000107712	25.27	20.26	19.16	61.18	49.7	68.22	3	3	+	+	+	+	+	+	chr7	80781574	80781892	SEMA3C	-	80922359	80744867	0	140467	36707	.	1	0	.	.	.	.	.	.	.	.	.	.
chr4	184310123	184310459	337	*	6.46003929	6.86654201	5.891996354	0.741267216	2.46E-07	0.000109373	120.01	106.71	123.35	63.87	49.7	64.58	3	3	+	+	+	+	+	+	chr4	184310123	184310459	MYL12BP2	-	184299640	184299128	10483	10483	10995	U	0	0	LINC02363	-	184347898	184334296	23837	37439	23837	D	0	0
chr6	99761711	99762087	377	*	5.547447192	4.696363533	6.079147365	-0.886169631	2.52E-07	0.000111358	29.06	28.37	20.36	57.15	78.37	67.31	3	3	+	+	+	+	+	+	chr6	99761711	99762087	.	.	.	.	.	.	.	.	.	.	.	.	.	.	.	.	.	.	.	.
chr4	105991048	105991269	222	*	5.631607738	4.834106533	6.142220502	-0.863169111	2.87E-07	0.000123802	26.53	24.31	34.73	74.63	73.59	63.67	1	3	-	-	+	+	+	+	chr4	105991048	105991269	ENSG00000249635	-	106022478	106003316	12047	31209	12047	D	0	0	NPNT	+	105895440	105969471	21577	95608	21577	D	0	0
chr11	18383460	18384154	695	*	7.123214254	7.460978325	6.681390946	0.641387994	3.02E-07	0.000127697	186.96	171.55	170.06	100.18	101.3	106.42	3	3	+	+	+	+	+	+	chr11	18383460	18384154	MIR3159	+	18387786	18387860	3632	3632	3706	U	0	0	LDHA	+	18394562	18408425	10408	10408	24271	U	0	0
chr3	195911471	195911919	449	*	7.115166264	7.463962042	6.654206545	0.658425905	3.05E-07	0.000127697	193.28	178.3	158.08	94.8	93.66	113.7	3	3	+	+	+	+	+	+	chr3	195911471	195911919	TNK2-AS1	+	195908075	195911257	214	3396	214	D	0	0	ENSG00000260261	-	195953531	195913077	1158	41612	1158	D	0	0
chr8	35341953	35342180	228	*	7.50656205	7.095948821	7.825829055	-0.610489912	3.07E-07	0.000127697	156.65	125.62	128.14	223.89	229.37	227.4	3	3	+	+	+	+	+	+	chr8	35341953	35342180	UNC5D	+	35235474	35796540	0	106479	454360	.	1	0	ENSG00000279099	+	35254343	35256605	85348	87610	85348	D	0	0
chr4	170193378	170193819	442	*	5.390252287	4.503009022	5.935581963	-0.895281361	3.15E-07	0.000130342	22.74	29.72	15.57	66.56	50.65	66.4	2	3	+	+	-	+	+	+	chr4	170193378	170193819	LINC01612	+	170226534	170284881	32715	32715	91062	U	0	0	ENSG00000248739	-	170142532	170141291	50846	50846	52087	U	0	0
chr5	137395437	137395654	218	*	4.349751799	2.817408985	5.075959168	-0.912826146	3.55E-07	0.000143987	6.32	4.05	10.78	32.94	38.23	30.02	0	3	-	-	-	+	+	+	chr5	137395437	137395654	SPOCK1	-	137499326	136975297	0	103672	420140	.	1	0	.	.	.	.	.	.	.	.	.	.
chr8	143953615	143953966	352	*	7.269706012	7.613592387	6.81731195	0.650623497	3.57E-07	0.000143987	203.39	187.75	196.4	103.54	96.53	138.26	3	3	+	+	+	+	+	+	chr8	143953615	143953966	PLEC	-	143975369	143916176	0	21403	37439	.	1	0	MIR661	-	143945279	143945190	8336	8336	8425	U	0	0
chr4	124631810	124632026	217	*	5.043985902	4.006654244	5.641180663	-0.918099594	3.58E-07	0.000143987	13.9	17.56	16.77	55.13	56.39	38.2	0	3	-	-	-	+	+	+	chr4	124631810	124632026	ANKRD50	-	124712732	124664047	32021	80706	32021	D	0	0	LINC02516	-	124558445	124499939	73365	73365	131871	U	0	0
chr7	96596098	96596336	239	*	6.730405939	6.218680248	7.107381971	-0.698168526	3.74E-07	0.000147981	69.48	79.69	74.25	140.52	137.62	135.53	3	3	+	+	+	+	+	+	chr7	96596098	96596336	SEM1	-	96709846	96688761	92425	113510	92425	D	0	0	.	.	.	.	.	.	.	.	.	.
chr4	153677149	153677567	419	*	5.905806917	5.215853251	6.370607155	-0.810251641	3.78E-07	0.000148465	37.9	36.47	37.13	84.04	85.06	79.14	3	3	+	+	+	+	+	+	chr4	153677149	153677567	ENSG00000250771	+	153640167	153681180	0	36982	3613	.	1	0	TLR2	+	153684279	153706260	6712	6712	28693	U	0	0
chr12	121990755	121990973	219	*	5.426753115	4.580344398	5.956656524	-0.875145529	3.99E-07	0.000153023	22.74	31.07	17.96	62.53	58.3	65.49	1	3	-	+	-	+	+	+	chr12	121990755	121990973	CFAP251	+	121918591	122003919	0	72164	12946	.	1	0	ENSG00000255856	-	122020014	122007433	16460	29041	16460	D	0	0
chr3	115919148	115919435	288	*	4.288571012	2.73804487	5.018549587	-0.89966751	4.22E-07	0.000159878	7.58	4.05	8.38	34.96	27.72	34.57	0	3	-	-	-	+	+	+	chr3	115919148	115919435	LSAMP	-	116445487	115802373	0	526052	116775	.	1	0	RN7SL815P	+	115837869	115838159	80989	81279	80989	D	0	0
chr9	87119390	87119670	281	*	5.560424492	4.768090825	6.068945095	-0.853391191	4.39E-07	0.000164056	30.32	31.07	20.36	67.23	65.94	68.22	3	3	+	+	+	+	+	+	chr9	87119390	87119670	LINC02872	+	87148643	87159556	28973	28973	39886	U	0	0	NFYCP2	-	87085151	87084160	34239	34239	35230	U	0	0
chr2	10405487	10405737	251	*	5.739012958	4.999109193	6.225697172	-0.827947749	4.48E-07	0.000166535	32.85	28.37	34.73	73.29	80.28	70.95	0	3	-	-	-	+	+	+	chr2	10405487	10405737	HPCAL1	+	10302903	10427604	0	102584	21867	.	1	0	ODC1	-	10448327	10439967	34230	42590	34230	D	0	0
chr17	58381275	58381491	217	*	5.567246132	4.759184848	6.082101752	-0.85499497	4.66E-07	0.000172107	35.37	24.31	21.56	65.89	75.5	61.85	0	3	-	-	-	+	+	+	chr17	58381275	58381491	ENSG00000285897	-	58417595	58345205	0	36104	36070	.	1	0	RNF43	-	58417582	58353675	0	36091	27600	.	1	0
chr14	34547796	34548075	280	*	6.947428066	7.297276861	6.484620641	0.654182051	4.94E-07	0.000176185	171.81	143.18	156.88	90.77	86.01	91.87	3	3	+	+	+	+	+	+	chr14	34547796	34548075	RNU1-27P	+	34546713	34546877	919	1083	919	D	0	0	ENSG00000259002	-	34546329	34541739	1467	1467	6057	U	0	0
chr11	74280555	74280828	274	*	5.821756257	5.103000336	6.299308025	-0.81573577	5.01E-07	0.000176185	35.37	27.01	40.72	81.35	81.23	73.68	3	3	+	+	+	+	+	+	chr11	74280555	74280828	P4HA3	-	74311640	74266656	0	30812	13899	.	1	0	PPME1	+	74171288	74254703	25852	109267	25852	D	0	0
chr4	72210313	72210556	244	*	5.19977108	4.289785203	5.753436015	-0.879831572	5.60E-07	0.000190653	18.95	22.96	16.77	53.79	52.56	55.49	2	3	+	+	-	+	+	+	chr4	72210313	72210556	NPFFR2	+	72031999	72148305	62008	178314	62008	D	0	0	ADAMTS3	-	72569221	72280968	70412	358665	70412	D	0	0
chr7	143248942	143249244	303	*	6.770667004	6.188929048	7.184089525	-0.739694982	5.89E-07	0.000195438	98.54	47.28	73.05	162.71	127.11	146.45	3	3	+	+	+	+	+	+	chr7	143248942	143249244	TMEM139-AS1	-	143286663	143255263	6019	37419	6019	D	0	0	GSTK1	+	143263440	143269115	14196	14196	19871	U	0	0
chr9	106670494	106670707	214	*	4.864257386	3.780007686	5.476244163	-0.90344682	5.91E-07	0.000195438	11.37	20.26	9.58	50.43	44.92	38.2	0	3	-	-	-	+	+	+	chr9	106670494	106670707	RN7SKP77	+	106679976	106680329	9269	9269	9622	U	0	0	ENSG00000228143	+	106722349	106722930	51642	51642	52223	U	0	0
chr17	40072072	40072693	622	*	6.763279267	6.262058161	7.134549801	-0.684444673	6.24E-07	0.000201174	79.59	82.4	68.26	140.52	130.93	150.08	3	3	+	+	+	+	+	+	chr17	40072072	40072693	THRA	+	40062964	40093002	0	9108	20309	.	1	0	MED24	-	40054408	40019103	17664	17664	52969	U	0	0
chr8	66020888	66021130	243	*	6.023951573	5.353887944	6.479728319	-0.787997151	6.46E-07	0.000204531	51.79	33.77	37.13	87.41	80.28	100.06	3	3	+	+	+	+	+	+	chr8	66020888	66021130	DNAJC5B	+	66021552	66101245	422	422	80115	U	0	1	ENSG00000253190	+	66113243	66120814	92113	92113	99684	U	0	0
chr1	204573311	204574025	715	*	6.568460761	6.018630517	6.965606009	-0.71292147	6.54E-07	0.000205623	66.95	58.08	69.46	110.26	131.89	132.8	3	3	+	+	+	+	+	+	chr1	204573311	204574025	RNA5SP74	-	204562521	204562412	10790	10790	10899	U	0	0	MDM4	+	204516405	204558120	15191	56906	15191	D	0	0
chr1	41003724	41003960	237	*	6.020408133	5.366371288	6.468780934	-0.778994129	6.55E-07	0.000205623	49.27	33.77	40.72	89.42	90.79	85.5	3	3	+	+	+	+	+	+	chr1	41003724	41003960	CTPS1	+	40979695	41012565	0	24029	8605	.	1	0	SLFNL1-AS1	+	41014589	41043890	10629	10629	39930	U	0	0
chr14	56181689	56182070	382	*	6.049987163	5.41531898	6.489249715	-0.770326971	6.69E-07	0.000208533	41.69	43.22	43.11	94.13	90.79	84.59	3	3	+	+	+	+	+	+	chr14	56181689	56182070	PELI2	+	56118410	56301524	0	63279	119454	.	1	0	ENSG00000277763	-	56117990	56117315	63699	63699	64374	U	0	0
chr7	158863778	158864307	530	*	7.442665818	7.759786866	7.035604642	0.601369146	6.82E-07	0.000211352	245.08	193.16	211.97	135.81	139.53	118.25	3	3	+	+	+	+	+	+	chr7	158863778	158864307	DYNC2I1	+	158856557	158946189	0	7221	81882	.	1	0	ESYT2	-	158829628	158730997	34150	34150	132781	U	0	0
chr4	602725	602946	222	*	5.585520156	6.060213528	4.87329304	0.808720015	6.88E-07	0.000212258	69.48	64.84	65.87	28.24	30.58	29.11	3	3	+	+	+	+	+	+	chr4	602725	602946	ENSG00000283183	+	578358	618099	0	24367	15153	.	1	0	PDE6B	+	625572	670782	22626	22626	67836	U	0	0
chr6	31980307	31980523	217	*	4.693702458	3.519963128	5.332220337	-0.898501277	6.97E-07	0.000214061	16.42	10.81	7.19	43.7	34.41	42.75	0	3	-	-	-	+	+	+	chr6	31980307	31980523	STK19	+	31971943	31981446	0	8364	923	.	1	0	C4A	+	31982056	32002681	1533	1533	22158	U	0	0
chr1	87318301	87318589	289	*	6.001729906	5.331133864	6.457750556	-0.784301006	7.10E-07	0.00021644	46.74	29.72	44.31	88.08	95.57	80.05	3	3	+	+	+	+	+	+	chr1	87318301	87318589	LMO4	+	87328879	87348923	10290	10290	30334	U	0	0	LINC01364	-	87371683	87353520	34931	53094	34931	D	0	0
chr8	41961213	41961463	251	*	6.484167322	5.937922333	6.879449316	-0.715233153	7.51E-07	0.000225269	53.06	66.19	64.67	127.75	110.86	114.61	3	3	+	+	+	+	+	+	chr8	41961213	41961463	KAT6A	-	42051987	41929478	0	90524	31735	.	1	0	ENSG00000238966	-	42043575	42043503	82040	82112	82040	D	0	0
chr7	112481896	112482117	222	*	6.9747617	6.506015903	7.327980516	-0.652866572	7.66E-07	0.000225663	101.06	76.99	94.61	160.69	155.78	165.55	3	3	+	+	+	+	+	+	chr7	112481896	112482117	ENSG00000288640	+	112450459	112490941	0	31437	8824	.	1	0	LSMEM1	+	112480990	112491062	0	906	8945	.	1	0
chr15	50247903	50248249	347	*	5.226920095	4.308884722	5.783492514	-0.865187619	8.23E-07	0.000238723	22.74	17.56	19.16	45.05	59.25	60.94	2	3	+	-	+	+	+	+	chr15	50247903	50248249	HDC	-	50265726	50241946	0	17477	5957	.	1	0	RN7SL494P	-	50244931	50244627	2972	2972	3276	U	0	0
chr12	102051502	102051735	234	*	4.80774139	3.707967869	5.424485131	-0.888340078	8.30E-07	0.000239453	7.58	14.86	16.77	42.36	39.18	47.3	0	3	-	-	-	+	+	+	chr12	102051502	102051735	WASHC3	-	102061991	102012839	0	10256	38663	.	1	0	ENSG00000257222	+	102063354	102074820	11619	11619	23085	U	0	0
chr19	823736	823979	244	*	6.675852568	7.054115458	6.161741215	0.69065172	8.41E-07	0.000239453	149.07	141.83	107.78	63.87	73.59	77.32	3	3	+	+	+	+	+	+	chr19	823736	823979	PLPPR3	-	821955	812487	1781	1781	11249	U	0	0	AZU1	+	827836	832018	3857	3857	8039	U	0	0
chr7	158863281	158863616	336	*	7.04553496	7.392277047	6.588168147	0.643115295	8.69E-07	0.000242402	183.17	178.3	142.51	96.15	106.08	86.41	3	3	+	+	+	+	+	+	chr7	158863281	158863616	DYNC2I1	+	158856557	158946189	0	6724	82573	.	1	0	ESYT2	-	158829628	158730997	33653	33653	132284	U	0	0
chr18	49656203	49656444	242	*	6.493715867	5.950693593	6.887316999	-0.712146013	8.82E-07	0.000245168	55.58	68.89	61.08	132.45	109.91	112.79	3	3	+	+	+	+	+	+	chr18	49656203	49656444	SMUG1P1	+	49650349	49651160	5043	5854	5043	D	0	0	LIPG	+	49562056	49599185	57018	94147	57018	D	0	0
chr19	15187326	15187879	554	*	6.446187756	6.835081794	5.912132454	0.701348321	8.88E-07	0.000245829	130.12	109.41	102.99	61.18	63.08	56.4	3	3	+	+	+	+	+	+	chr19	15187326	15187879	NOTCH3	-	15200995	15159037	0	13116	28289	.	1	0	MIR6795	-	15179350	15179282	7976	7976	8044	U	0	0
chr10	98106393	98106811	419	*	5.848685779	5.154566102	6.315353243	-0.792845265	8.94E-07	0.000246654	37.9	37.82	31.14	75.3	91.75	71.86	3	3	+	+	+	+	+	+	chr10	98106393	98106811	R3HCC1L	+	98134623	98244894	27812	27812	138083	U	0	0	ENSG00000278752	-	98076421	98076360	29972	29972	30033	U	0	0
chr2	15920040	15920325	286	*	5.268860293	4.402011706	5.806560565	-0.85131852	9.25E-07	0.000252165	24	20.26	19.16	52.44	55.43	60.03	1	3	-	+	-	+	+	+	chr2	15920040	15920325	MYCNOS	-	15941248	15918349	0	20923	1691	.	1	0	MYCNUT	+	15920398	15936017	73	73	15692	U	0	1
chr22	24593022	24593247	226	*	6.977555974	7.319509789	6.528511893	0.633298112	9.38E-07	0.000254794	161.7	170.19	147.3	95.47	85.06	96.42	3	3	+	+	+	+	+	+	chr22	24593022	24593247	ENSG00000286070	+	24556006	24628987	0	37016	35740	.	1	0	LRRC75B	-	24593073	24585634	0	0	7388	U	1	1
chr2	230217445	230217697	253	*	6.043987728	5.420487745	6.477914686	-0.75821673	9.58E-07	0.000256396	41.69	47.28	39.52	92.11	88.88	86.41	3	3	+	+	+	+	+	+	chr2	230217445	230217697	SP110	-	230219984	230165185	0	2287	52260	.	1	0	SP140	+	230225735	230313215	8038	8038	95518	U	0	0
chr9	122261527	122261757	231	*	5.631480133	4.890345614	6.118689961	-0.809982892	1.00E-06	0.000264204	25.27	33.77	29.94	66.56	75.5	66.4	0	3	-	-	-	+	+	+	chr9	122261527	122261757	RBM18	-	122264840	122237621	0	3083	23906	.	1	0	MRRF	+	122264881	122331337	3124	3124	69580	U	0	0
chr12	58067600	58067892	293	*	5.705284646	4.984311036	6.183803125	-0.802956181	1.02E-06	0.000264711	25.27	33.77	35.93	80.01	71.68	66.4	3	3	+	+	+	+	+	+	chr12	58067600	58067892	LINC02403	+	58087891	58093362	19999	19999	25470	U	0	0	ENSG00000279134	-	58098013	58094913	27021	30121	27021	D	0	0
chr19	15467042	15467430	389	*	6.207625762	5.61165962	6.628133768	-0.73807106	1.03E-06	0.000265459	58.11	41.87	46.71	98.16	100.35	98.24	3	3	+	+	+	+	+	+	chr19	15467042	15467430	PGLYRP2	-	15479501	15468644	1214	12071	1214	D	0	0	RASAL3	-	15464544	15451623	2498	2498	15419	U	0	0
chr12	88763633	88763916	284	*	5.640219674	4.870442606	6.139483292	-0.822427534	1.04E-06	0.000266276	36.63	28.37	22.75	83.37	72.63	55.49	3	3	+	+	+	+	+	+	chr12	88763633	88763916	ENSG00000289174	-	88847391	88781255	17339	83475	17339	D	0	0	.	.	.	.	.	.	.	.	.	.
chr4	128974279	128974580	302	*	5.770233873	5.056585857	6.245550918	-0.79620386	1.06E-06	0.000269742	41.69	27.01	31.14	75.3	84.1	68.22	3	3	+	+	+	+	+	+	chr4	128974279	128974580	SCLT1	-	129093539	128883992	0	118959	90287	.	1	0	ENSG00000275647	+	128944627	128944956	29323	29652	29323	D	0	0
chr11	70503160	70503387	228	*	7.264328346	6.839406335	7.592154803	-0.617720644	1.08E-06	0.000271203	126.33	120.22	97	209.1	179.67	190.11	3	3	+	+	+	+	+	+	chr11	70503160	70503387	SHANK2	-	71252577	70467853	0	749190	35307	.	1	0	ENSG00000227726	-	70477592	70477276	25568	25568	25884	U	0	0
chr15	85825794	85826004	211	*	6.306359658	5.719751374	6.722219346	-0.729656374	1.20E-06	0.000290242	55.58	48.63	53.89	106.23	121.37	89.14	3	3	+	+	+	+	+	+	chr15	85825794	85826004	MIR548AP	+	85825634	85825730	64	160	64	D	0	0	RNU6-231P	+	85821854	85821957	3837	3940	3837	D	0	0
chr7	17674271	17675194	924	*	5.935787885	5.274446076	6.387550302	-0.771162271	1.21E-06	0.000290242	42.95	43.22	29.94	76.65	91.75	82.77	3	3	+	+	+	+	+	+	chr7	17674271	17675194	ENSG00000228675	+	17679548	17680659	4354	4354	5465	U	0	0	.	.	.	.	.	.	.	.	.	.
chr5	68459271	68459793	523	*	5.921415176	5.271453063	6.367886285	-0.766962016	1.23E-06	0.000294324	44.21	40.52	31.14	84.72	80.28	82.77	3	3	+	+	+	+	+	+	chr5	68459271	68459793	ENSG00000248884	-	68434481	68430426	24790	24790	28845	U	0	0	ENSG00000248359	-	68565515	68508222	48429	105722	48429	D	0	0
chr5	75037191	75037448	258	*	5.251089739	4.402507138	5.78182966	-0.838403622	1.24E-06	0.000295044	21.48	21.61	20.36	57.82	54.47	52.76	3	3	+	+	+	+	+	+	chr5	75037191	75037448	GCNT4	-	75052558	75025345	0	15110	11846	.	1	0	ENSG00000249856	-	75023928	74917725	13263	13263	119466	U	0	0
chr8	76925093	76925391	299	*	5.277211311	4.430464412	5.807244967	-0.837839451	1.25E-06	0.000295492	25.27	20.26	19.16	59.17	49.7	59.12	3	3	+	+	+	+	+	+	chr8	76925093	76925391	ENSG00000253416	+	76904590	76913399	11694	20503	11694	D	0	0	MIR3149	-	76966850	76966767	41376	41459	41376	D	0	0
chr6	137554095	137554680	586	*	5.650321807	4.905784826	6.13898139	-0.802650765	1.27E-06	0.000297794	35.37	27.01	27.54	60.51	73.59	77.32	3	3	+	+	+	+	+	+	chr6	137554095	137554680	BTF3L4P3	-	137544372	137543896	9723	9723	10199	U	0	0	OLIG3	-	137494394	137492198	59701	59701	61897	U	0	0
chr15	78216754	78217031	278	*	5.939550522	5.231271335	6.412506387	-0.788507023	1.29E-06	0.000301103	46.74	32.42	33.53	79.34	107.99	68.22	3	3	+	+	+	+	+	+	chr15	78216754	78217031	ACSBG1	-	78234565	78167467	0	17534	49287	.	1	0	DNAJA4-DT	-	78263987	78250501	33470	46956	33470	D	0	0
chr8	38392673	38392893	221	*	7.166241886	6.717383533	7.508088349	-0.631852478	1.31E-06	0.000304066	130.12	94.55	91.02	180.19	194.01	171.92	3	3	+	+	+	+	+	+	chr8	38392673	38392893	LETM2	+	38386475	38409527	0	6198	16634	.	1	0	ENSG00000272092	+	38382363	38383461	9212	10310	9212	D	0	0
chr10	88178824	88179084	261	*	5.383777613	4.571959166	5.900132336	-0.826131585	1.33E-06	0.000307415	17.69	29.72	23.95	57.82	64.03	57.31	3	3	+	+	+	+	+	+	chr10	88178824	88179084	ENSG00000288875	-	88104410	88103003	74414	74414	75821	U	0	0	ENSG00000275015	-	88259372	88259128	80044	80288	80044	D	0	0
chr4	128663435	128663660	226	*	6.154019711	5.565759	6.570703492	-0.728650859	1.49E-06	0.000338035	53.06	45.93	43.11	96.82	95.57	92.78	3	3	+	+	+	+	+	+	chr4	128663435	128663660	ENSG00000289243	+	128653872	128661363	2072	9563	2072	D	0	0	ENSG00000248802	-	128601400	128582998	62035	62035	80437	U	0	0
chr1	9225436	9225849	414	*	5.907118701	5.263800574	6.350472077	-0.757510335	1.50E-06	0.000339554	35.37	39.17	40.72	82.7	79.32	82.77	3	3	+	+	+	+	+	+	chr1	9225436	9225849	H6PD	+	9234773	9271337	8924	8924	45488	U	0	0	LNCTAM34A	+	9182164	9192094	33342	43272	33342	D	0	0
chr7	16989984	16990229	246	*	6.794498638	6.31299366	7.154885297	-0.655440569	1.53E-06	0.000346663	92.22	75.64	70.66	136.49	150.04	140.99	3	3	+	+	+	+	+	+	chr7	16989984	16990229	ENSG00000289189	+	16990228	17021562	0	0	31333	U	1	1	BRWD1P3	-	17033478	17033088	42859	43249	42859	D	0	0
chr14	97499580	97500411	832	*	6.98860745	6.508046025	7.348467421	-0.656185126	1.56E-06	0.000349228	107.38	98.6	67.06	149.93	163.42	175.55	3	3	+	+	+	+	+	+	chr14	97499580	97500411	LINC02325	+	97427110	97581605	0	72470	81194	.	1	0	.	.	.	.	.	.	.	.	.	.
chr11	77362961	77363180	220	*	6.357090276	5.792826358	6.761666045	-0.712330861	1.63E-06	0.00036382	69.48	51.33	45.51	108.92	115.64	100.97	3	3	+	+	+	+	+	+	chr11	77362961	77363180	PAK1	-	77474094	77322016	0	110914	40945	.	1	0	TOMM20P1	+	77313605	77314032	48929	49356	48929	D	0	0
chr15	73716536	73716800	265	*	4.943286678	3.97439791	5.517727871	-0.848351064	1.73E-06	0.000379569	16.42	17.56	13.17	54.46	42.05	40.93	1	3	+	-	-	+	+	+	chr15	73716536	73716800	CD276	+	73684382	73714514	2022	32154	2022	D	0	0	ENSG00000276807	-	73731711	73730047	13247	14911	13247	D	0	0
chr7	108815723	108816104	382	*	6.753030245	6.255226891	7.12243057	-0.669877147	1.73E-06	0.000379569	93.48	76.99	58.68	148.59	135.71	133.71	3	3	+	+	+	+	+	+	chr7	108815723	108816104	LINC02903	-	108884587	108883974	67870	68483	67870	D	0	0	ENSG00000279043	-	108905226	108900104	84000	89122	84000	D	0	0
chr19	38507016	38507540	525	*	6.975503231	7.318554344	6.524558552	0.629392508	1.74E-06	0.000380439	183.17	136.43	159.28	97.49	84.1	94.6	3	3	+	+	+	+	+	+	chr19	38507016	38507540	RYR1	+	38433690	38587564	0	73326	80024	.	1	0	ENSG00000269445	-	38528555	38526953	19413	21015	19413	D	0	0
chr5	144247215	144247431	217	*	5.834300313	5.148644257	6.297166137	-0.770179422	1.78E-06	0.000387182	35.37	35.12	35.93	68.58	93.66	73.68	2	3	+	-	+	+	+	+	chr5	144247215	144247431	KCTD16	+	144170872	144485686	0	76343	238255	.	1	0	YIPF5	-	144170659	144158161	76556	76556	89054	U	0	0
chr15	71337380	71337630	251	*	6.578810102	6.067877114	6.955357815	-0.677574523	1.79E-06	0.000387384	66.95	64.84	69.46	135.14	107.99	129.16	3	3	+	+	+	+	+	+	chr15	71337380	71337630	THSD4	+	71096951	71783383	0	240429	445753	.	1	0	ENSG00000260586	+	71332119	71352460	0	5261	14830	.	1	0
chr5	125043877	125044295	419	*	5.15080059	4.250109319	5.701080692	-0.835043478	1.80E-06	0.0003881	11.37	22.96	22.75	47.06	53.52	55.49	2	3	-	+	+	+	+	+	chr5	125043877	125044295	LINC02240	+	124893359	125586284	0	150518	541989	.	1	0	ENSG00000250194	+	125074664	125074980	30369	30369	30685	U	0	0
chr5	32563625	32563943	319	*	6.277392069	6.693973449	5.68933684	0.721759885	1.81E-06	0.000390049	116.22	87.8	106.58	59.17	59.25	36.38	3	3	+	+	+	+	+	+	chr5	32563625	32563943	SUB1	+	32531632	32601323	0	31993	37380	.	1	0	ENSG00000249142	+	32522757	32523865	39760	40868	39760	D	0	0
chr3	189937585	189937996	412	*	6.629349018	6.136321194	6.996124634	-0.660607945	1.94E-06	0.000406189	70.74	64.84	75.45	127.75	124.24	130.98	3	3	+	+	+	+	+	+	chr3	189937585	189937996	P3H2	-	190120897	189956727	18731	182901	18731	D	0	0	MTAPP2	-	189969861	189969029	31033	31865	31033	D	0	0
chr1	112594555	112594793	239	*	5.694653005	4.992936294	6.164705478	-0.776713527	2.02E-06	0.000421269	39.16	32.42	23.95	67.91	74.54	72.77	3	3	+	+	+	+	+	+	chr1	112594555	112594793	ST7L	-	112618928	112525882	0	24135	68673	.	1	0	CAPZA1	+	112619831	112671616	25038	25038	76823	U	0	0
chr8	96365468	96365693	226	*	5.975237515	5.359017975	6.405653195	-0.738582742	2.06E-06	0.000428094	36.63	44.57	41.92	89.42	81.23	83.68	2	3	-	+	+	+	+	+	chr8	96365468	96365693	ENSG00000253105	-	96387438	96370799	5106	21745	5106	D	0	0	PTDSS1	+	96261901	96336995	28473	103567	28473	D	0	0
chr14	69001448	69001770	323	*	5.967498767	5.324125422	6.410878142	-0.75135196	2.14E-06	0.000439861	37.9	39.17	43.11	98.16	88.88	68.22	3	3	+	+	+	+	+	+	chr14	69001448	69001770	ACTN1-DT	+	68979681	68987463	13985	21767	13985	D	0	0	RPS29P1	-	69023308	69023149	21379	21538	21379	D	0	0
chr15	67998635	67999020	386	*	5.04643955	4.121860426	5.605359371	-0.832402941	2.14E-06	0.000439861	18.95	18.91	14.37	41.69	51.61	52.76	2	3	-	+	+	+	+	+	chr15	67998635	67999020	ENSG00000260109	+	67985058	67986288	12347	13577	12347	D	0	0	ENSG00000261702	-	67974625	67974390	24010	24010	24245	U	0	0
chr7	12315117	12315363	247	*	5.03255448	4.106064192	5.592157158	-0.830436679	2.30E-06	0.000465739	22.74	12.16	16.77	54.46	42.05	48.21	0	3	-	-	-	+	+	+	chr7	12315117	12315363	VWDE	-	12403865	12330884	15521	88502	15521	D	0	0	TMEM106B	+	12211293	12243367	71750	103824	71750	D	0	0
chr1	229117761	229118293	533	*	4.329781915	2.994823974	5.011092976	-0.829293824	2.32E-06	0.000467872	7.58	6.75	9.58	28.91	29.63	38.2	0	3	-	-	-	+	+	+	chr1	229117761	229118293	LINC02814	-	229184095	229087113	0	65802	30648	.	1	0	ISCA1P2	+	229042170	229042591	75170	75591	75170	D	0	0
chr2	160205602	160205849	248	*	6.758201806	6.29257231	7.109654835	-0.639387383	2.40E-06	0.000474278	82.11	82.4	70.66	136.49	140.49	137.35	3	3	+	+	+	+	+	+	chr2	160205602	160205849	ENSG00000285155	-	160253849	160200772	0	48000	4830	.	1	0	ITGB6	-	160200272	160099670	5330	5330	105932	U	0	0
chr1	48619528	48619834	307	*	6.096133085	5.476203835	6.528341201	-0.740783816	2.42E-06	0.000476152	49.27	56.73	27.54	100.85	86.01	90.05	3	3	+	+	+	+	+	+	chr1	48619528	48619834	AGBL4	-	50023954	48532853	0	1404120	86675	.	1	0	ENSG00000287661	+	48552990	48558106	61422	66538	61422	D	0	0
chr1	7388015	7388520	506	*	5.859912606	6.307424292	5.207722956	0.744602411	2.44E-06	0.000477752	92.22	67.54	77.84	45.72	30.58	34.57	3	3	+	+	+	+	+	+	chr1	7388015	7388520	CAMTA1	+	6785453	7769706	0	602562	381186	.	1	0	CAMTA1-AS2	-	7389754	7382486	0	1234	5529	.	1	0
chr3	69665083	69665411	329	*	6.20800322	5.63587213	6.616581963	-0.706896383	2.45E-06	0.00047846	56.85	43.22	49.1	92.11	101.3	100.97	3	3	+	+	+	+	+	+	chr3	69665083	69665411	ENSG00000241667	+	69591340	69593121	71962	73743	71962	D	0	0	MITF	+	69739481	69968336	74070	74070	302925	U	0	0
chr11	77243450	77243715	266	*	6.304605136	5.724085263	6.71741618	-0.714784	2.49E-06	0.000481611	59.37	40.52	58.68	124.38	100.35	90.96	3	3	+	+	+	+	+	+	chr11	77243450	77243715	GDPD4	-	77301686	77216557	0	57971	26893	.	1	0	MYO7A	+	77128269	77215238	28212	115181	28212	D	0	0
chr1	80160266	80160528	263	*	4.627843146	3.530922746	5.243717612	-0.837021745	2.54E-06	0.000490059	12.63	14.86	7.19	41.01	35.36	37.29	1	3	-	+	-	+	+	+	chr1	80160266	80160528	ENSG00000277670	+	80124003	80124361	35905	36263	35905	D	0	0	ENSG00000260322	+	80114942	80116918	43348	45324	43348	D	0	0
chr11	69630130	69630345	216	*	7.156837221	7.484593323	6.732033752	0.603209524	2.73E-06	0.00051636	189.49	194.51	153.29	107.58	119.46	91.87	3	2	+	+	+	+	+	-	chr11	69630130	69630345	CCND1	+	69641155	69654474	10810	10810	24129	U	0	0	LTO1	-	69675353	69665562	35217	45008	35217	D	0	0
chr2	222088056	222088824	769	*	6.349543225	5.804254251	6.744327189	-0.687787402	2.76E-06	0.000518178	60.64	45.93	61.08	100.85	107.99	112.79	3	3	+	+	+	+	+	+	chr2	222088056	222088824	RPL23AP28	-	222044994	222044524	43062	43062	43532	U	0	0	.	.	.	.	.	.	.	.	.	.
chr8	21574253	21574546	294	*	6.681624574	6.203987999	7.03984849	-0.644542068	2.92E-06	0.000539579	72.01	79.69	69.46	125.06	141.44	128.25	3	3	+	+	+	+	+	+	chr8	21574253	21574546	.	.	.	.	.	.	.	.	.	.	.	.	.	.	.	.	.	.	.	.
chr5	141004154	141004473	320	*	6.774163564	6.313654374	7.122702261	-0.63258381	3.22E-06	0.000584072	88.43	78.34	71.85	146.57	141.44	130.07	3	3	+	+	+	+	+	+	chr5	141004154	141004473	PCDHA1	+	140786139	141012347	0	218015	7874	.	1	0	PCDHA2	+	140794851	141012347	0	209303	7874	.	1	0
chr8	40689933	40690399	467	*	6.271886008	5.71300054	6.673706079	-0.693760705	3.32E-06	0.000591289	55.58	52.68	49.1	91.44	116.6	98.24	3	3	+	+	+	+	+	+	chr8	40689933	40690399	ZMAT4	-	40897826	40530589	0	207427	159344	.	1	0	.	.	.	.	.	.	.	.	.	.
chr19	19120372	19120656	285	*	6.162848272	6.575693675	5.582259996	0.706076639	3.33E-06	0.000591289	114.96	94.55	76.65	51.1	53.52	39.11	3	3	+	+	+	+	+	+	chr19	19120372	19120656	TMEM161A	-	19138478	19119168	0	17822	1204	.	1	0	SLC25A42	+	19063993	19113030	7342	56379	7342	D	0	0
chr6	77467210	77467460	251	*	6.253083917	5.691889938	6.656088678	-0.69683445	3.34E-06	0.000591289	51.79	55.38	47.9	96.82	116.6	89.14	3	3	+	+	+	+	+	+	chr6	77467210	77467460	HTR1B	-	77463491	77460923	3719	3719	6287	U	0	0	RPS6P7	+	77496118	77496671	28658	28658	29211	U	0	0
chr1	14913837	14914172	336	*	5.846098529	6.269233885	5.244802666	0.718975562	3.35E-06	0.000591289	82.11	70.24	79.04	38.32	36.32	39.11	3	2	+	+	+	+	-	+	chr1	14913837	14914172	KAZN	+	14598684	15118043	0	315153	203871	.	1	0	.	.	.	.	.	.	.	.	.	.
chr1	231748893	231749105	213	*	4.674812529	3.623023174	5.276633092	-0.8200421	3.60E-06	0.000622202	16.42	12.16	8.38	39	37.27	40.02	0	3	-	-	-	+	+	+	chr1	231748893	231749105	TSNAX-DISC1	+	231528652	231819244	0	220241	70139	.	1	0	DISC1	+	231626789	232041272	0	122104	292167	.	1	0
chr4	13892166	13892410	245	*	5.414799468	4.652072146	5.911127753	-0.780830723	3.61E-06	0.000622202	24	31.07	20.36	54.46	67.85	58.21	3	3	+	+	+	+	+	+	chr4	13892166	13892410	LINC01182	+	13654373	14003742	0	237793	111332	.	1	0	ENSG00000288951	-	13840936	13765932	51230	51230	126234	U	0	0
chr7	116780862	116781300	439	*	6.242911578	5.670522163	6.651621204	-0.703908271	3.91E-06	0.000656879	50.53	67.54	34.73	98.16	107.04	96.42	3	3	+	+	+	+	+	+	chr7	116780862	116781300	MET	+	116672195	116798377	0	108667	17077	.	1	0	CAPZA2	+	116862586	116922049	81286	81286	140749	U	0	0
chr4	151569661	151569938	278	*	6.247278091	5.696363533	6.644985472	-0.689874034	3.93E-06	0.000660066	58.11	56.73	40.72	99.51	107.04	93.69	3	3	+	+	+	+	+	+	chr4	151569661	151569938	FHIP1A	+	151409175	151670503	0	160486	100565	.	1	0	RN7SKP35	+	151576765	151576916	6827	6827	6978	U	0	0
chr1	38138628	38139044	417	*	6.252662546	5.697122411	6.652760744	-0.690656124	4.01E-06	0.000665652	63.16	44.57	47.9	102.87	89.84	109.15	3	3	+	+	+	+	+	+	chr1	38138628	38139044	LINC02786	-	38140593	38129463	0	1549	9165	.	1	0	ENSG00000286552	+	38149543	38162545	10499	10499	23501	U	0	0
chr11	74371728	74371960	233	*	6.66873666	6.188676697	7.028316499	-0.642417677	4.06E-06	0.00067131	88.43	62.13	68.26	137.16	127.11	127.34	3	3	+	+	+	+	+	+	chr11	74371728	74371960	PGM2L1	-	74398433	74330315	0	26473	41413	.	1	0	HNRNPA1P40	+	74354442	74355720	16008	17286	16008	D	0	0
chr14	37611363	37611869	507	*	6.150252252	6.554332402	5.586957902	0.687975774	4.26E-06	0.000692472	106.11	93.2	82.63	55.8	41.1	47.3	3	3	+	+	+	+	+	+	chr14	37611363	37611869	TTC6	+	37622064	37842463	10195	10195	230594	U	0	0	FOXA1	-	37595249	37589551	16114	16114	21812	U	0	0
chr1	84634696	84635066	371	*	6.620838931	6.133520355	6.984458911	-0.648003773	4.28E-06	0.000692472	85.9	64.84	59.88	133.12	118.51	128.25	3	3	+	+	+	+	+	+	chr1	84634696	84635066	LINC01555	-	84635020	84628229	0	0	6467	U	1	1	ENSG00000232622	-	84637106	84636157	1091	2040	1091	D	0	0
chr2	200259552	200259944	393	*	5.342100587	4.560420326	5.846274578	-0.778204486	4.31E-06	0.000692472	30.32	18.91	21.56	52.44	58.3	61.85	2	3	+	-	+	+	+	+	chr2	200259552	200259944	SPATS2L	+	200305985	200482263	46041	46041	222319	U	0	0	.	.	.	.	.	.	.	.	.	.
chr9	35871515	35871811	297	*	4.839544144	3.884306164	5.409271934	-0.807052415	4.33E-06	0.000692472	16.42	13.51	14.37	41.69	43.96	41.84	1	3	+	-	-	+	+	+	chr9	35871515	35871811	OR13J1	-	35870401	35869462	1114	1114	2053	U	0	0	NDUFA5P4	-	35875194	35874809	2998	3383	2998	D	0	0
chr12	68240095	68240420	326	*	5.479411091	4.723481342	5.972889717	-0.769164684	4.41E-06	0.00070091	20.21	24.31	34.73	55.8	71.68	60.94	3	3	+	+	+	+	+	+	chr12	68240095	68240420	IFNG-AS1	+	67989528	68234686	5409	250567	5409	D	0	0	IL22	-	68253604	68248241	7821	13184	7821	D	0	0
chr16	11636394	11636621	228	*	6.82163273	7.166165698	6.368115094	0.62139055	4.46E-06	0.000703104	170.54	120.22	140.12	85.39	86.01	76.41	3	3	+	+	+	+	+	+	chr16	11636394	11636621	LITAF	-	11629210	11549612	7184	7184	86782	U	0	0	SNN	+	11668454	11679152	31833	31833	42531	U	0	0
chr17	75326345	75326591	247	*	5.582859714	4.884300656	6.051508361	-0.751287612	4.61E-06	0.000720662	24	31.07	33.53	61.86	70.72	66.4	1	3	-	-	+	+	+	+	chr17	75326345	75326591	GRB2	-	75405678	75318075	0	79087	8270	.	1	0	ENSG00000228007	+	75338826	75339147	12235	12235	12556	U	0	0
chr21	14830281	14830580	300	*	5.679652219	4.99614778	6.141546426	-0.74627606	4.65E-06	0.000723117	37.9	24.31	33.53	75.3	76.46	60.03	3	3	+	+	+	+	+	+	chr21	14830281	14830580	ENSG00000235609	-	15014430	14818842	0	183850	11439	.	1	0	LINC02246	-	14918552	14824326	0	87972	5955	.	1	0
chr6	3963023	3963256	234	*	5.655688883	4.990616225	6.109172809	-0.740865273	4.68E-06	0.000724857	30.32	35.12	29.94	69.92	71.68	65.49	3	3	+	+	+	+	+	+	chr6	3963023	3963256	GLRX3P2	+	3978061	3979099	14805	14805	15843	U	0	0	ENSG00000279926	+	3982672	3984130	19416	19416	20874	U	0	0
chr21	35217487	35217783	297	*	6.389982252	5.863277805	6.774984092	-0.671942943	4.72E-06	0.000728564	70.74	60.78	43.11	107.58	111.82	109.15	3	3	+	+	+	+	+	+	chr21	35217487	35217783	ENSG00000234703	+	35136637	35139222	78265	80850	78265	D	0	0	.	.	.	.	.	.	.	.	.	.
chr6	169263974	169264372	399	*	5.164058471	4.338697182	5.685771732	-0.785774116	4.79E-06	0.00073622	26.53	16.21	17.96	53.79	49.7	50.94	2	3	+	+	-	+	+	+	chr6	169263974	169264372	THBS2	-	169254044	169215779	9930	9930	48195	U	0	0	ENSG00000226445	+	169213253	169245773	18201	50721	18201	D	0	0
chr11	78801121	78801666	546	*	6.33223856	5.788969614	6.72596855	-0.676608685	4.83E-06	0.000736606	55.58	43.22	67.06	105.56	114.68	97.33	3	3	+	+	+	+	+	+	chr11	78801121	78801666	TENM4	-	79441030	78652828	0	639364	148293	.	1	0	ENSG00000254563	+	78749249	78756480	44641	51872	44641	D	0	0
chr2	18991703	18991999	297	*	5.591411931	4.886803498	6.062746117	-0.752573634	5.01E-06	0.000756358	41.69	24.31	22.75	67.23	66.9	66.4	3	3	+	+	+	+	+	+	chr2	18991703	18991999	LINC01376	-	19348067	18986473	0	356068	5230	.	1	0	ENSG00000287284	+	18939696	18946650	45053	52007	45053	D	0	0
chr16	87560557	87561193	637	*	6.167607178	6.560141203	5.626625193	0.678479677	5.05E-06	0.000759167	98.54	106.71	77.84	45.72	50.65	51.85	3	3	+	+	+	+	+	+	chr16	87560557	87561193	ENSG00000260750	+	87595130	87600337	33937	33937	39144	U	0	0	ENSG00000269935	-	87602190	87600525	39332	40997	39332	D	0	0
chr4	115905991	115906231	241	*	5.877674304	5.26407745	6.306818639	-0.716593887	5.39E-06	0.000793592	41.69	36.47	37.13	90.09	76.46	70.95	3	3	+	+	+	+	+	+	chr4	115905991	115906231	KRT18P21	+	115920706	115921978	14475	14475	15747	U	0	0	ENSG00000249259	-	116297160	115922014	15783	390929	15783	D	0	0
chr10	42646752	42647003	252	*	4.825614243	3.863681358	5.397661176	-0.797297485	5.53E-06	0.000806052	12.63	20.26	10.78	36.98	44.92	44.57	0	3	-	-	-	+	+	+	chr10	42646752	42647003	LINC01518	-	42691710	42644444	0	44707	2308	.	1	0	ENSG00000285884	+	42638281	42645542	1210	8471	1210	D	0	0
chr1	107572683	107573181	499	*	5.348268561	4.588119703	5.843518152	-0.763833819	5.72E-06	0.000828109	18.95	25.66	27.54	53.12	56.39	62.76	3	3	+	+	+	+	+	+	chr1	107572683	107573181	VAV3	-	107965180	107571160	0	391999	1523	.	1	0	NDUFA4P1	+	107505202	107505448	67235	67481	67235	D	0	0
chr15	65323158	65323399	242	*	5.435749195	4.687815265	5.925851331	-0.758558048	5.93E-06	0.000853745	29.06	24.31	23.95	52.44	72.63	57.31	0	3	-	-	-	+	+	+	chr15	65323158	65323399	IGDCC3	-	65378002	65327126	3727	54603	3727	D	0	0	RNU5B-1	+	65304676	65304792	18366	18482	18366	D	0	0
chr3	123409733	123410405	673	*	6.102235576	5.524249821	6.513772009	-0.693350613	5.99E-06	0.000858136	59.37	39.17	39.52	86.06	89.84	98.24	2	3	+	+	-	+	+	+	chr3	123409733	123410405	ADCY5	-	123449090	123282295	0	38685	127438	.	1	0	HACD2	-	123585053	123491553	81148	174648	81148	D	0	0
chr7	118041533	118041801	269	*	4.985522813	4.092105468	5.533133106	-0.787739205	5.99E-06	0.000858136	21.48	18.91	10.78	41.01	49.7	48.21	3	3	+	+	+	+	+	+	chr7	118041533	118041801	ENSG00000234826	-	118004045	117998857	37488	37488	42676	U	0	0	.	.	.	.	.	.	.	.	.	.
chr11	19829122	19829372	251	*	6.305368637	5.774539869	6.692557995	-0.666949255	6.00E-06	0.000858136	66.95	44.57	52.69	101.52	104.17	104.6	3	3	+	+	+	+	+	+	chr11	19829122	19829372	NAV2	+	19712836	20121601	0	116286	292229	.	1	0	MIR4694	-	19760083	19760003	69039	69039	69119	U	0	0
chr20	64238347	64238582	236	*	6.668721841	7.020332457	6.202814661	0.62545742	6.06E-06	0.000860364	125.06	124.27	140.12	78.66	84.1	58.21	3	3	+	+	+	+	+	+	chr20	64238347	64238582	MYT1	+	64164473	64242251	0	73874	3669	.	1	0	PCMTD2	+	64255747	64276226	17165	17165	37644	U	0	0
chr17	57955287	57955716	430	*	6.645759902	6.994728448	6.184497285	0.624442722	6.08E-06	0.000861504	142.75	129.67	110.18	66.56	69.77	81.86	3	3	+	+	+	+	+	+	chr17	57955287	57955716	CUEDC1	-	57955412	57861242	0	0	94045	U	1	1	ENSG00000278642	+	57955964	57956143	248	248	427	U	0	1
chr11	31054941	31055164	224	*	4.484981058	3.280070137	5.132253078	-0.78643358	6.32E-06	0.000883591	10.11	9.46	9.58	25.55	48.74	30.93	0	3	-	-	-	+	+	+	chr11	31054941	31055164	.	.	.	.	.	.	.	.	.	.	.	.	.	.	.	.	.	.	.	.
chr6	139436729	139437212	484	*	5.773884032	5.14923937	6.208360672	-0.715704236	6.76E-06	0.000918256	39.16	33.77	33.53	82.03	69.77	70.04	3	3	+	+	+	+	+	+	chr6	139436729	139437212	ENSG00000226571	+	139271361	139507598	0	165368	70386	.	1	0	LINC01625	-	139474599	139435635	0	37387	1094	.	1	0
chr1	1721246	1721539	294	*	6.564899221	6.920465559	6.091994078	0.624480264	6.86E-06	0.000928707	113.69	121.57	128.14	78.66	65.94	60.03	3	2	+	+	+	+	+	-	chr1	1721246	1721539	CDK11A	-	1724357	1702378	0	2818	18868	.	1	0	ENSG00000268575	-	1737688	1702735	0	16149	18511	.	1	0
chr3	158963924	158964163	240	*	6.462687731	5.950993827	6.839646595	-0.652137264	6.87E-06	0.000928707	74.53	49.98	61.08	110.94	128.06	104.6	3	3	+	+	+	+	+	+	chr3	158963924	158964163	ENSG00000279311	+	158869897	158871821	92103	94027	92103	D	0	0	.	.	.	.	.	.	.	.	.	.
chr12	57096121	57096549	429	*	5.588569982	6.025916155	4.957927784	0.717421391	6.90E-06	0.000928707	68.22	66.19	61.08	28.91	32.49	31.84	3	1	+	+	+	+	-	-	chr12	57096121	57096549	STAT6	-	57129100	57096340	0	32551	0	D	1	0	NAB2	+	57089113	57095476	645	7008	645	D	0	0
chr3	42473117	42473428	312	*	6.092941471	6.485500535	5.551911664	0.667277046	6.96E-06	0.000934706	89.69	90.5	88.62	53.12	43.96	43.66	3	2	+	+	+	+	+	-	chr3	42473117	42473428	RPL35AP8	+	42469639	42469879	3238	3478	3238	D	0	0	VIPR1	+	42502642	42537568	29214	29214	64140	U	0	0
chr7	108916256	108916557	302	*	5.347311781	4.583300357	5.844176248	-0.756775596	7.14E-06	0.000948659	20.21	22.96	28.74	54.46	67.85	50.03	3	3	+	+	+	+	+	+	chr7	108916256	108916557	ENSG00000229603	+	108909452	108952666	0	6804	36109	.	1	0	ENSG00000279043	-	108905226	108900104	11030	11030	16152	U	0	0
chr14	32308037	32308449	413	*	5.979799429	5.377553156	6.40340178	-0.701619797	7.19E-06	0.000952225	53.06	40.52	31.14	76.65	92.7	84.59	3	3	+	+	+	+	+	+	chr14	32308037	32308449	AKAP6	+	32329297	32837684	20848	20848	529235	U	0	0	KIAA1143P1	-	32272301	32271856	35736	35736	36181	U	0	0
chr10	78416147	78416728	582	*	6.229272182	5.698944863	6.616196085	-0.663728315	7.29E-06	0.000956211	58.11	48.63	49.1	94.13	95.57	104.6	3	3	+	+	+	+	+	+	chr10	78416147	78416728	LINC00595	+	78179184	78542627	0	236963	125899	.	1	0	ENSG00000282863	+	78238254	78675109	0	177893	258381	.	1	0
chr7	123242677	123243056	380	*	4.873516997	3.927647688	5.439974992	-0.78309769	7.40E-06	0.000968774	25.27	10.81	9.58	43.7	40.14	46.39	1	3	+	-	-	+	+	+	chr7	123242677	123243056	LYPLA1P1	-	123230741	123230119	11936	11936	12558	U	0	0	SLC13A1	-	123199969	123113530	42708	42708	129147	U	0	0
chr3	129485793	129486091	299	*	6.461230848	5.96764329	6.8283148	-0.639694835	7.42E-06	0.000969386	66.95	51.33	69.46	113.63	110.86	116.43	3	3	+	+	+	+	+	+	chr3	129485793	129486091	IFT122	+	129440124	129520351	0	45669	34260	.	1	0	RHO	+	129528638	129535344	42547	42547	49253	U	0	0
chr1	66436573	66436827	255	*	5.501918884	4.804493044	5.970062643	-0.737835939	7.46E-06	0.000973685	30.32	28.37	25.15	59.17	69.77	59.12	3	3	+	+	+	+	+	+	chr1	66436573	66436827	PDE4B	+	65792513	66374278	62295	644060	62295	D	0	0	SGIP1	+	66534013	66748987	97186	97186	312160	U	0	0
chr1	207890509	207890772	264	*	6.623041347	6.966487445	6.171411561	0.610929612	7.66E-06	0.00099833	127.59	113.46	134.13	76.65	64.99	74.59	3	3	+	+	+	+	+	+	chr1	207890509	207890772	CD34	-	207911125	207880971	0	20353	9538	.	1	0	MIR29B2CHG	-	207879096	207805246	11413	11413	85263	U	0	0
chr5	44646054	44646288	235	*	6.345976265	6.72047878	5.838819151	0.647683947	7.75E-06	0.001007621	122.54	104.01	89.82	60.51	61.16	50.03	3	3	+	+	+	+	+	+	chr5	44646054	44646288	LINC02224	-	44658569	44495098	0	12281	150956	.	1	0	ENSG00000250418	-	44700808	44698430	52142	54520	52142	D	0	0
chr12	32605375	32605702	328	*	4.758162232	3.810875265	5.325116851	-0.77992855	8.00E-06	0.001029713	11.37	17.56	13.17	41.01	40.14	39.11	2	3	-	+	+	+	+	+	chr12	32605375	32605702	FGD4	+	32502156	32644877	0	103219	39175	.	1	0	DNM1L	+	32679300	32745650	73598	73598	139948	U	0	0
chr1	211327745	211327956	212	*	4.828597575	3.890709767	5.392247206	-0.779563739	8.02E-06	0.001029713	20.21	13.51	10.78	50.43	39.18	36.38	0	3	-	-	-	+	+	+	chr1	211327745	211327956	TRAF5	+	211326614	211374940	0	1131	46984	.	1	0	RCOR3	+	211259974	211316385	11360	67771	11360	D	0	0
chr1	58942742	58943196	455	*	5.835984203	5.212740432	6.269788039	-0.708941475	8.04E-06	0.001029713	48	29.72	33.53	82.03	81.23	68.22	3	3	+	+	+	+	+	+	chr1	58942742	58943196	LINC02777	-	58903732	58882875	39010	39010	59867	U	0	0	LINC01135	+	58785127	58901105	41637	157615	41637	D	0	0
chrX	39492082	39492768	687	*	6.246154738	6.616059977	5.747429902	0.643749361	8.05E-06	0.001029713	92.22	102.66	99.4	53.12	52.56	55.49	3	3	+	+	+	+	+	+	chrX	39492082	39492768	LINC01283	-	39434824	39401251	57258	57258	90831	U	0	0	.	.	.	.	.	.	.	.	.	.
chr14	58832119	58832327	209	*	5.262015238	4.448767255	5.778938912	-0.762688583	8.05E-06	0.001029713	32.85	13.51	19.16	49.75	64.03	50.94	0	3	-	-	-	+	+	+	chr14	58832119	58832327	LINC01500	+	58646630	59017532	0	185489	185205	.	1	0	ENSG00000258734	-	58828176	58827678	3943	3943	4441	U	0	0
chr2	26978100	26978555	456	*	5.143698561	4.351117756	5.652319462	-0.76135667	8.18E-06	0.001039463	18.95	24.31	17.96	53.12	46.83	50.94	1	3	-	+	-	+	+	+	chr2	26978100	26978555	ENSG00000230286	-	27009807	26950307	0	31252	27793	.	1	0	MAPRE3	+	26970636	27027219	0	7464	48664	.	1	0
chr3	8632665	8632905	241	*	4.880072233	3.973064345	5.432655906	-0.77636985	8.21E-06	0.001039463	21.48	14.86	10.78	48.41	42.05	39.11	0	3	-	-	-	+	+	+	chr3	8632665	8632905	SSUH2	-	8644798	8619385	0	11893	13280	.	1	0	ENSG00000224884	-	8593124	8573725	39541	39541	58940	U	0	0
chr5	175778953	175779405	453	*	5.934745806	5.334265403	6.35748011	-0.693988435	8.43E-06	0.001055371	42.95	33.77	44.31	73.29	91.75	80.95	3	3	+	+	+	+	+	+	chr5	175778953	175779405	CPLX2	+	175796309	175884020	16904	16904	104615	U	0	0	HRH2	+	175658070	175710756	68197	120883	68197	D	0	0
chr10	92176021	92176478	458	*	4.382676246	3.209320163	5.021084979	-0.772494638	8.47E-06	0.001055371	6.32	9.46	11.98	29.58	29.63	38.2	1	3	-	-	+	+	+	+	chr10	92176021	92176478	CPEB3	-	92291078	92046691	0	114600	129330	.	1	0	ENSG00000221042	-	92204306	92204228	27750	27828	27750	D	0	0
chr3	58041327	58041819	493	*	6.405567503	6.767484693	5.921315132	0.631526974	8.47E-06	0.001055371	116.22	114.81	95.81	63.2	64.03	54.58	3	3	+	+	+	+	+	+	chr3	58041327	58041819	FLNB	+	58008421	58172251	0	32906	130432	.	1	0	PPIAP16	+	57941817	57942304	99023	99510	99023	D	0	0
chr7	20217642	20217871	230	*	6.644807594	6.191268474	6.989352918	-0.612003023	8.49E-06	0.001055371	78.32	70.24	70.66	126.4	133.8	120.98	3	3	+	+	+	+	+	+	chr7	20217642	20217871	ENSG00000233834	+	20217538	20221702	0	104	3831	.	1	0	MACC1	-	20217384	20134654	258	258	82988	U	0	1
chr7	128021284	128021683	400	*	6.505203263	6.021389923	6.866876181	-0.634515431	8.49E-06	0.001055371	77.06	56.73	61.08	125.73	107.99	116.43	3	3	+	+	+	+	+	+	chr7	128021284	128021683	SND1	+	127652193	128092593	0	369091	70910	.	1	0	LRRC4	-	128031437	128027070	5387	9754	5387	D	0	0
chr1	24216348	24216772	425	*	5.752126448	5.123974233	6.188283426	-0.710067569	8.52E-06	0.001056211	37.9	39.17	27.54	67.91	72.63	78.23	3	3	+	+	+	+	+	+	chr1	24216348	24216772	LINC02800	+	24200239	24211693	4655	16109	4655	D	0	0	IFNLR1	-	24187289	24154167	29059	29059	62181	U	0	0
chr7	7099625	7099848	224	*	6.80410334	6.354916206	7.146139825	-0.607611839	8.53E-06	0.001056211	101.06	70.24	74.25	135.81	148.13	140.99	3	3	+	+	+	+	+	+	chr7	7099625	7099848	ENSG00000287860	-	7104482	6952624	0	4634	147001	.	1	0	Y_RNA	-	7102681	7102572	2724	2833	2724	D	0	0
chr3	8255784	8256002	219	*	5.652881562	5.007641634	6.097138925	-0.716591097	8.60E-06	0.001057003	37.9	31.07	27.54	69.25	68.81	67.31	2	3	+	+	-	+	+	+	chr3	8255784	8256002	LMCD1-AS1	-	8501672	7951262	0	245670	304522	.	1	0	.	.	.	.	.	.	.	.	.	.
chr12	115937442	115937675	234	*	5.997235071	5.411934024	6.412441813	-0.693578361	8.61E-06	0.001057003	53.06	45.93	28.74	91.44	83.15	80.95	3	3	+	+	+	+	+	+	chr12	115937442	115937675	MED13L	-	116277693	115958575	20900	340018	20900	D	0	0	ENSG00000258034	+	115961186	115962733	23511	23511	25058	U	0	0
chr4	124437918	124438187	270	*	5.246658339	4.444420923	5.759179416	-0.75749685	8.62E-06	0.001057003	29.06	13.51	22.75	47.06	54.47	60.94	2	3	+	+	-	+	+	+	chr4	124437918	124438187	TUBAP10	-	124437120	124435749	798	798	2169	U	0	1	TECRP2	-	124463790	124462862	24675	25603	24675	D	0	0
chr1	20370697	20370948	252	*	5.75565725	5.12781096	6.19166791	-0.70607552	8.82E-06	0.001069634	37.9	31.07	35.93	67.23	78.37	73.68	3	3	+	+	+	+	+	+	chr1	20370697	20370948	LINC01141	-	20428782	20360578	0	57834	10119	.	1	0	VWA5B1	+	20290918	20354263	16434	79779	16434	D	0	0
chr22	24738360	24738649	290	*	5.815188621	5.205703275	6.24233298	-0.702227373	8.83E-06	0.001069634	42.95	37.82	29.94	78.66	79.32	69.13	3	3	+	+	+	+	+	+	chr22	24738360	24738649	PIWIL3	-	24774716	24719033	0	36067	19327	.	1	0	CRIP1P4	+	24712291	24712520	25840	26069	25840	D	0	0
chr10	28284174	28284478	305	*	5.978165981	5.388258067	6.395669845	-0.689001444	8.90E-06	0.001073082	45.48	31.07	49.1	85.39	90.79	76.41	3	3	+	+	+	+	+	+	chr10	28284174	28284478	MPP7	-	28303064	28050992	0	18586	233182	.	1	0	MIR8086	-	28289350	28289257	4779	4872	4779	D	0	0
chr17	63961770	63962042	273	*	6.485199249	6.841216867	6.011492375	0.619618271	9.50E-06	0.001128824	117.48	117.52	108.98	72.61	55.43	65.49	3	3	+	+	+	+	+	+	chr17	63961770	63962042	SCN4A	-	63972918	63938553	0	10876	23217	.	1	0	ENSG00000263489	-	63989422	63972919	10877	27380	10877	D	0	0
chr8	42005455	42005699	245	*	6.756211587	6.309185155	7.096998024	-0.605677242	9.50E-06	0.001128824	88.43	82.4	67.06	125.73	137.62	147.36	3	3	+	+	+	+	+	+	chr8	42005455	42005699	KAT6A	-	42051987	41929478	0	46288	75977	.	1	0	ENSG00000238966	-	42043575	42043503	37804	37876	37804	D	0	0
chr7	143301162	143301479	318	*	6.648755472	6.182454122	7.000589699	-0.618987252	9.55E-06	0.001129133	64.43	64.84	88.62	136.49	118.51	129.16	3	3	+	+	+	+	+	+	chr7	143301162	143301479	CASP2	+	143288350	143307696	0	12812	6217	.	1	0	RN7SL481P	+	143298515	143298814	2348	2647	2348	D	0	0
chr1	48670352	48670563	212	*	4.103216067	2.758410947	4.786950992	-0.744902949	9.55E-06	0.001129133	10.11	5.4	4.79	28.91	23.89	30.02	0	3	-	-	-	+	+	+	chr1	48670352	48670563	AGBL4	-	50023954	48532853	0	1353391	137499	.	1	0	BEND5	-	48776891	48727518	56955	106328	56955	D	0	0
chr7	22480536	22480969	434	*	6.605431746	6.131825508	6.96139274	-0.622771183	9.59E-06	0.001131181	66.95	60.78	82.63	129.09	133.8	110.97	3	3	+	+	+	+	+	+	chr7	22480536	22480969	STEAP1B	-	22500177	22419443	0	19208	61093	.	1	0	EEF1A1P6	-	22511999	22510615	29646	31030	29646	D	0	0
chr1	63981115	63981345	231	*	6.314476248	5.793390209	6.696482659	-0.657018401	9.72E-06	0.001141963	53.06	59.43	53.89	114.3	83.15	113.7	3	3	+	+	+	+	+	+	chr1	63981115	63981345	ROR1	+	63774016	64181498	0	207099	200153	.	1	0	RNU6-809P	-	64029000	64028893	47548	47655	47548	D	0	0
chr8	38477969	38478198	230	*	6.622896963	6.170206432	6.966954027	-0.610687582	9.74E-06	0.001141963	74.53	75.64	65.87	123.04	119.46	132.8	3	3	+	+	+	+	+	+	chr8	38477969	38478198	FGFR1	-	38468635	38411142	9334	9334	66827	U	0	0	C8orf86	-	38560939	38511666	33468	82741	33468	D	0	0
chr22	19527752	19528400	649	*	6.761830384	7.107267983	6.306738468	0.608959841	9.81E-06	0.001147946	160.44	141.83	111.38	81.35	68.81	87.32	3	3	+	+	+	+	+	+	chr22	19527752	19528400	CLDN5	-	19524410	19523026	3342	3342	4726	U	0	0	ENSG00000287652	-	19522769	19520571	4983	4983	7181	U	0	0
chr7	111763056	111763348	293	*	5.665672726	5.018628008	6.110777427	-0.711719214	9.93E-06	0.001149866	29.06	31.07	37.13	69.92	76.46	60.94	3	3	+	+	+	+	+	+	chr7	111763056	111763348	DOCK4	-	112206399	111726109	0	443051	36947	.	1	0	ENSG00000287011	+	111757186	111762216	840	5870	840	D	0	0
chr3	71658198	71658464	267	*	6.345736152	5.850431477	6.713764841	-0.641322112	9.99E-06	0.001154741	58.11	63.49	51.5	113.63	99.39	101.88	3	3	+	+	+	+	+	+	chr3	71658198	71658464	ENSG00000285708	-	71754229	70959225	0	95765	698973	.	1	0	EIF4E3	-	71725402	71675413	16949	66938	16949	D	0	0
chr18	74672104	74672645	542	*	4.634065173	5.189433934	3.719369599	0.766559103	1.02E-05	0.001170654	39.16	39.17	31.14	13.45	12.42	13.64	3	3	+	+	+	+	+	+	chr18	74672104	74672645	ZNF407	+	74597869	75065671	0	74235	393026	.	1	0	ZNF407-AS1	-	74597835	74590316	74269	74269	81788	U	0	0
chr22	30287852	30288223	372	*	6.469804471	6.816415417	6.012666609	0.611606517	1.04E-05	0.00119442	108.64	112.11	117.36	65.22	61.16	67.31	3	2	+	+	+	+	+	-	chr22	30287852	30288223	CASTOR1	-	30289505	30285116	0	1282	2736	.	1	0	ENSG00000248751	-	30299482	30285244	0	11259	2608	.	1	0
chr1	46009859	46010430	572	*	5.733957058	5.100328507	6.172725499	-0.705746083	1.04E-05	0.00119442	42.95	32.42	27.54	66.56	70.72	79.14	2	3	+	-	+	+	+	+	chr1	46009859	46010430	MAST2	+	45803611	46036122	0	206248	25692	.	1	0	PIK3R3	-	46133036	46040141	29711	122606	29711	D	0	0
chr8	86618798	86619104	307	*	6.382024873	5.888219191	6.74922893	-0.638150326	1.05E-05	0.00119442	63.16	59.43	55.09	116.32	111.82	94.6	3	3	+	+	+	+	+	+	chr8	86618798	86619104	CNGB3	-	86743634	86574178	0	124530	44620	.	1	0	MIOXP1	-	86594589	86593754	24209	24209	25044	U	0	0
chr11	8336347	8336867	521	*	5.93192409	5.308424357	6.365850928	-0.703069782	1.05E-05	0.001198918	44.21	45.93	28.74	73.96	69.77	103.7	1	3	-	+	-	+	+	+	chr11	8336347	8336867	STK33	-	8594228	8391869	55002	257361	55002	D	0	0	LMO1	-	8263878	8224308	72469	72469	112039	U	0	0
chr5	77282152	77282844	693	*	6.822588672	6.368695702	7.16733746	-0.610579205	1.06E-05	0.001200579	82.11	89.15	76.65	139.85	119.46	171.92	3	3	+	+	+	+	+	+	chr5	77282152	77282844	ENSG00000284762	+	77086731	77427124	0	195421	144280	.	1	0	PDE8B	+	77210679	77428256	0	71473	145412	.	1	0
chr9	127801028	127801280	253	*	5.706677653	5.058478207	6.152323675	-0.708718012	1.06E-05	0.001200579	35.37	31.07	33.53	59.84	71.68	81.86	1	3	+	-	-	+	+	+	chr9	127801028	127801280	FPGS	+	127802881	127814081	1601	1601	12801	U	0	0	CDK9	+	127786033	127790792	10236	14995	10236	D	0	0
chr15	41408272	41408664	393	*	5.62208325	4.966006398	6.071405177	-0.716929996	1.06E-05	0.00120198	34.11	29.72	29.94	80.68	58.3	62.76	3	3	+	+	+	+	+	+	chr15	41408272	41408664	NDUFAF1	-	41402519	41387217	5753	5753	21055	U	0	0	RTF1	+	41417094	41483563	8430	8430	74899	U	0	0
chr20	49460941	49461278	338	*	5.114787367	4.314711705	5.626438521	-0.751560624	1.08E-05	0.001213079	21.48	20.26	17.96	49.75	42.05	56.4	2	3	+	+	-	+	+	+	chr20	49460941	49461278	KCNB1	-	49482668	49363876	0	21390	97065	.	1	0	ENSG00000283529	+	49318474	49441654	19287	142467	19287	D	0	0
chr13	95535172	95535650	479	*	4.28207622	3.069090434	4.93157679	-0.754594406	1.11E-05	0.001232436	8.84	6.75	9.58	26.22	34.41	30.93	0	3	-	-	-	+	+	+	chr13	95535172	95535650	CLDN10-AS1	-	95533910	95479443	1262	1262	55729	U	0	0	CLDN10	+	95552719	95579759	17069	17069	44109	U	0	0
chr17	50062489	50062722	234	*	5.9287788	5.354400178	6.3384951	-0.67859042	1.11E-05	0.001232436	46.74	36.47	39.52	81.35	84.1	77.32	3	3	+	+	+	+	+	+	chr17	50062489	50062722	ITGA3	+	50056109	50090481	0	6380	27759	.	1	0	PICART1	-	50055739	50050348	6750	6750	12141	U	0	0
chr22	42955309	42955591	283	*	6.061378178	5.507056476	6.460847733	-0.667537628	1.11E-05	0.001232436	48	40.52	47.9	86.73	97.48	80.05	3	3	+	+	+	+	+	+	chr22	42955309	42955591	PACSIN2	-	43015149	42869772	0	59558	85537	.	1	0	TTLL1-AS1	+	43038584	43052366	82993	82993	96775	U	0	0
chr7	134589467	134589693	227	*	5.765576788	5.125398021	6.207449639	-0.702584221	1.14E-05	0.001255495	31.58	32.42	40.72	61.18	84.1	76.41	2	3	+	-	+	+	+	+	chr7	134589467	134589693	AKR1B15	+	134565171	134579875	9592	24296	9592	D	0	0	AKR1B10	+	134527566	134541412	48055	61901	48055	D	0	0
chr14	65095527	65095988	462	*	5.938635264	5.364141678	6.348409679	-0.679607084	1.16E-05	0.001274262	48	43.22	32.33	82.03	86.01	76.41	3	3	+	+	+	+	+	+	chr14	65095527	65095988	MAX	-	65102517	65075126	0	6529	20401	.	1	0	ENSG00000259118	+	65082033	65091865	3662	13494	3662	D	0	0
chr10	82938401	82938629	229	*	6.019905859	5.454773532	6.424925112	-0.672958496	1.16E-05	0.001274262	55.58	36.47	39.52	86.06	89.84	81.86	3	3	+	+	+	+	+	+	chr10	82938401	82938629	NRG3	+	81875193	82987178	0	1063208	48549	.	1	0	ENSG00000288918	+	82987780	82989262	49151	49151	50633	U	0	0
chr17	74804060	74804336	277	*	5.950126977	5.374758942	6.36034321	-0.679956247	1.19E-05	0.001296536	36.63	45.93	41.92	89.42	87.92	69.13	1	3	-	+	-	+	+	+	chr17	74804060	74804336	TMEM104	+	74776498	74839753	0	27562	35417	.	1	0	NAT9	-	74776345	74770528	27715	27715	33532	U	0	0
chr5	60007713	60007998	286	*	4.923303827	4.020815138	5.474240821	-0.757973551	1.19E-05	0.001296536	17.69	9.46	21.56	41.69	52.56	39.11	2	3	+	-	+	+	+	+	chr5	60007713	60007998	ENSG00000248935	+	60021248	60030972	13250	13250	22974	U	0	0	.	.	.	.	.	.	.	.	.	.
chr1	52662718	52662973	256	*	6.392621187	5.911561186	6.752759529	-0.626260214	1.22E-05	0.001318047	58.11	66.19	56.29	105.56	106.08	111.88	3	3	+	+	+	+	+	+	chr1	52662718	52662973	SHISAL2A	+	52633167	52657065	5653	29551	5653	D	0	0	COA7	-	52698347	52684448	21475	35374	21475	D	0	0
chr4	108940626	108940962	337	*	5.822370487	5.234344468	6.238937309	-0.683304624	1.22E-05	0.001318047	36.63	39.17	37.13	74.63	76.46	75.5	2	3	+	-	+	+	+	+	chr4	108940626	108940962	COL25A1	-	109302752	108808724	0	361790	131902	.	1	0	.	.	.	.	.	.	.	.	.	.
chr6	40347622	40347889	268	*	5.764205967	6.175271802	5.187154144	0.676547047	1.24E-05	0.001336687	72.01	72.94	71.85	38.32	38.23	32.75	3	3	+	+	+	+	+	+	chr6	40347622	40347889	LINC00951	-	40346151	40344343	1471	1471	3279	U	0	0	ENSG00000226070	-	40369474	40358743	10854	21585	10854	D	0	0
chr17	81886268	81886550	283	*	6.078060962	5.538292146	6.469959387	-0.657293007	1.29E-05	0.001363943	50.53	44.57	44.31	84.04	93.66	88.23	1	3	-	-	+	+	+	+	chr17	81886268	81886550	ALYREF	-	81891586	81887834	1284	5036	1284	D	0	0	ANAPC11	+	81890789	81900255	4239	4239	13705	U	0	0
chr7	114414471	114414716	246	*	5.365518045	4.639892406	5.846057472	-0.728743889	1.30E-05	0.001372467	35.37	20.26	19.16	57.15	54.47	60.94	2	3	+	-	+	+	+	+	chr7	114414471	114414716	ENSG00000224595	-	114419875	114414243	0	5159	228	.	1	0	FOXP2	+	114414814	114693765	98	98	279049	U	0	1
chr17	33509368	33509694	327	*	6.11867143	5.590964859	6.504205672	-0.654243242	1.32E-05	0.001380383	49.27	48.63	46.71	100.85	85.06	86.41	3	3	+	+	+	+	+	+	chr17	33509368	33509694	ASIC2	-	34157294	33013086	0	647600	496282	.	1	0	AA06	-	33533760	33529786	20092	24066	20092	D	0	0
chr4	134202516	134202897	382	*	4.612576696	3.621308408	5.194616843	-0.756603659	1.33E-05	0.001384922	12.63	13.51	10.78	33.62	34.41	41.84	1	3	-	-	+	+	+	+	chr4	134202516	134202897	ENSG00000251199	-	134327473	134094514	0	124576	108002	.	1	0	PABPC4L	-	134201789	134196332	727	727	6184	U	0	1
chr1	155678091	155678343	253	*	3.873839659	2.351638943	4.597918476	-0.696234831	1.33E-05	0.001384922	6.32	5.4	3.59	24.88	28.67	19.1	0	3	-	-	-	+	+	+	chr1	155678091	155678343	YY1AP1	-	155689000	155659445	0	10657	18646	.	1	0	DAP3	+	155689090	155739010	10747	10747	60667	U	0	0
chr14	55557239	55557487	249	*	5.698749356	5.082195708	6.129326749	-0.692817812	1.34E-05	0.001384922	35.37	35.12	31.14	66.56	69.77	73.68	3	3	+	+	+	+	+	+	chr14	55557239	55557487	KTN1-AS1	-	55580115	55496785	0	22628	60454	.	1	0	ABI1P1	+	55546673	55548123	9116	10566	9116	D	0	0
chr9	120935441	120935672	232	*	5.423365253	4.732615886	5.888522732	-0.719504889	1.34E-05	0.001387723	24	27.01	28.74	65.22	50.65	61.85	2	3	-	+	+	+	+	+	chr9	120935441	120935672	TRAF1	-	120929173	120902392	6268	6268	33049	U	0	0	C5	-	121050275	120952334	16662	114603	16662	D	0	0
chr7	151080151	151080654	504	*	6.683667724	7.031577842	6.22425918	0.607806028	1.36E-05	0.001397621	130.12	159.39	102.99	72.61	70.72	80.95	3	2	+	+	+	-	+	+	chr7	151080151	151080654	FASTK	-	151080809	151076623	0	155	3528	.	1	0	TMUB1	-	151083493	151081084	430	2839	430	D	0	0
chrX	123107267	123107656	390	*	4.784265693	5.350612329	3.83871401	0.754652482	1.36E-05	0.001399083	60.64	37.82	23.95	16.81	13.38	12.73	3	1	+	+	+	+	-	-	chrX	123107267	123107656	MRRFP1	-	123117781	123116106	8450	10125	8450	D	0	0	GRIA3	+	123184277	123490915	76621	76621	383259	U	0	0
chr3	56633302	56633524	223	*	5.362931122	4.630688233	5.846329191	-0.729380497	1.40E-05	0.00142649	31.58	28.37	14.37	58.49	64.99	49.12	2	3	+	+	-	+	+	+	chr3	56633302	56633524	TASOR	-	56683017	56622737	0	49493	10565	.	1	0	CCDC66	+	56557187	56621762	11540	76115	11540	D	0	0
chr11	19919299	19919564	266	*	5.7119697	5.101549522	6.139569537	-0.690364048	1.41E-05	0.001436096	32.85	37.82	32.33	73.29	74.54	63.67	3	3	+	+	+	+	+	+	chr11	19919299	19919564	NAV2	+	19712836	20121601	0	206463	202037	.	1	0	NAV2-AS3	-	19981337	19978698	59134	61773	59134	D	0	0
chr4	158826960	158827189	230	*	5.186500127	4.39352452	5.695281203	-0.737327827	1.43E-05	0.001443193	22.74	17.56	22.75	43.03	48.74	63.67	0	3	-	-	-	+	+	+	chr4	158826960	158827189	FNIP2	+	158769025	158908050	0	57935	80861	.	1	0	RNU6-128P	-	158794696	158794589	32264	32264	32371	U	0	0
chr8	21719469	21719711	243	*	6.530911094	6.077840498	6.875186895	-0.604117401	1.45E-05	0.001453068	70.74	64.84	67.06	118.33	114.68	119.16	2	3	+	-	+	+	+	+	chr8	21719469	21719711	GFRA2	-	21812357	21692842	0	92646	26627	.	1	0	OR6R2P	+	21797459	21797759	77748	77748	78048	U	0	0
chr10	77832323	77832591	269	*	6.099970132	5.571461741	6.485929951	-0.649019652	1.49E-05	0.001484143	46.74	43.22	52.69	92.78	86.97	89.14	3	3	+	+	+	+	+	+	chr10	77832323	77832591	DLG5	-	77926755	77790790	0	94164	41533	.	1	0	ENSG00000204049	+	77866874	77869610	34283	34283	37019	U	0	0
chr14	72583378	72583651	274	*	5.360395531	4.651541289	5.833604908	-0.718517834	1.50E-05	0.001489693	24	20.26	31.14	59.17	57.34	54.58	2	3	+	-	+	+	+	+	chr14	72583378	72583651	ENSG00000258871	-	72595125	72552579	0	11474	30799	.	1	0	RGS6	+	71933115	72566526	16852	650263	16852	D	0	0
chr9	93071688	93072021	334	*	5.689742739	6.115044658	5.08402968	0.680594008	1.50E-05	0.001489693	74.53	67.54	65.87	40.34	28.67	32.75	3	3	+	+	+	+	+	+	chr9	93071688	93072021	SUSD3	+	93069099	93085132	0	2589	13111	.	1	0	ENSG00000223446	-	93095546	93091459	19438	23525	19438	D	0	0
chr1	172470233	172470451	219	*	4.430664388	3.311924543	5.053130115	-0.744949	1.55E-05	0.001526174	11.37	4.05	14.37	29.58	37.27	32.75	1	3	-	-	+	+	+	+	chr1	172470233	172470451	C1orf105	+	172420684	172468829	1404	49549	1404	D	0	0	PIGC	-	172444086	172441456	26147	26147	28777	U	0	0
chr15	82919244	82919464	221	*	5.885579463	5.314185181	6.293784699	-0.670663058	1.57E-05	0.001544539	48	37.82	33.53	80.68	76.46	78.23	2	3	+	-	+	+	+	+	chr15	82919244	82919464	HOMER2	-	82952728	82848982	0	33264	70262	.	1	0	ENSG00000259805	+	82925883	83103443	6419	6419	183979	U	0	0
chr2	73244134	73244363	230	*	5.61805468	4.98265531	6.057664433	-0.695992305	1.58E-05	0.001547194	37.9	27.01	29.94	71.94	67.85	60.03	3	3	+	+	+	+	+	+	chr2	73244134	73244363	CCT7	+	73234307	73253005	0	9827	8642	.	1	0	FBXO41	-	73284478	73254689	10326	40115	10326	D	0	0
chr4	149708632	149709105	474	*	5.108356244	4.287494306	5.628297013	-0.737501903	1.59E-05	0.00155705	26.53	8.1	23.95	52.44	46.83	49.12	2	3	+	-	+	+	+	+	chr4	149708632	149709105	IQCM	-	149815843	149351708	0	106738	356924	.	1	0	ENSG00000250905	+	149666056	149711149	0	42576	2044	.	1	0
chr15	31065900	31066131	232	*	5.705368366	5.09879129	6.131092917	-0.68461897	1.64E-05	0.001592027	37.9	33.77	31.14	73.96	72.63	63.67	3	3	+	+	+	+	+	+	chr15	31065900	31066131	TRPM1	-	31161273	31001060	0	95142	64840	.	1	0	MIR211	-	31065141	31065031	759	759	869	U	0	1
chr2	20213139	20213384	246	*	5.866484706	5.295620787	6.27442091	-0.667273262	1.65E-05	0.001598619	41.69	37.82	38.32	74.63	80.28	77.32	1	3	+	-	-	+	+	+	chr2	20213139	20213384	SDC1	-	20225433	20200798	0	12049	12341	.	1	0	DRG1P1	-	20241046	20239891	26507	27662	26507	D	0	0
chr10	70528232	70528844	613	*	5.224520431	4.483860993	5.711527443	-0.723705904	1.68E-05	0.001617064	29.06	18.91	19.16	56.48	51.61	49.12	3	3	+	+	+	+	+	+	chr10	70528232	70528844	PALD1	+	70478766	70568450	0	49466	39606	.	1	0	YY1P1	-	70486325	70485335	41907	41907	42897	U	0	0
chr7	115840761	115841020	260	*	6.259690927	5.745908073	6.637776815	-0.635330238	1.70E-05	0.001629125	56.85	41.87	62.27	96.15	107.99	94.6	3	3	+	+	+	+	+	+	chr7	115840761	115841020	Y_RNA	-	115833373	115833272	7388	7388	7489	U	0	0	ENSG00000243345	+	115789728	115791049	49712	51033	49712	D	0	0
chr4	26787920	26788208	289	*	5.193280059	4.387644533	5.707164899	-0.735773396	1.70E-05	0.001629125	29.06	22.96	10.78	61.18	57.34	38.2	2	3	+	+	-	+	+	+	chr4	26787920	26788208	TBC1D19	+	26584083	26756223	31697	203837	31697	D	0	0	STIM2-AS1	-	26860631	26859805	71597	72423	71597	D	0	0
chr2	84300004	84300542	539	*	4.197979106	2.985553972	4.847325458	-0.729273263	1.71E-05	0.00163762	7.58	5.4	10.78	29.58	26.76	30.02	0	3	-	-	-	+	+	+	chr2	84300004	84300542	FUNDC2P2	+	84290682	84292202	7802	9322	7802	D	0	0	ENSG00000228272	+	84315107	84350774	14565	14565	50232	U	0	0
chr5	132471354	132471589	236	*	4.988394471	4.13808993	5.519795757	-0.73909416	1.74E-05	0.001652046	21.48	22.96	8.38	41.01	42.05	54.58	1	3	+	-	-	+	+	+	chr5	132471354	132471589	ENSG00000283782	+	132410831	132646079	0	60523	174490	.	1	0	IRF1-AS1	+	132410919	132488702	0	60435	17113	.	1	0
chr10	50511921	50512457	537	*	5.286590605	4.523038218	5.783263476	-0.724435889	1.77E-05	0.001670217	21.48	17.56	29.94	56.48	66.9	41.84	1	3	-	-	+	+	+	+	chr10	50511921	50512457	SGMS1	-	50623956	50305599	0	111499	206322	.	1	0	ENSG00000225303	+	50472813	50474246	37675	39108	37675	D	0	0
chr8	66026536	66026772	237	*	5.611088633	4.972967824	6.051988371	-0.690603725	1.80E-05	0.001683396	31.58	24.31	38.32	66.56	68.81	63.67	1	3	+	-	-	+	+	+	chr8	66026536	66026772	DNAJC5B	+	66021552	66101245	0	4984	74473	.	1	0	ENSG00000253190	+	66113243	66120814	86471	86471	94042	U	0	0
chr21	40841638	40842221	584	*	6.366329449	6.734328741	5.871078252	0.626854287	1.80E-05	0.001683396	126.33	108.06	85.03	55.8	50.65	69.13	3	3	+	+	+	+	+	+	chr21	40841638	40842221	DSCAM	-	40847158	40010998	0	4937	830640	.	1	0	YRDCP3	+	40863993	40864473	21772	21772	22252	U	0	0
chr19	35214000	35214499	500	*	5.898207803	5.324121361	6.30777637	-0.666965293	1.81E-05	0.001691527	29.06	43.22	47.9	79.34	76.46	81.86	3	3	+	+	+	+	+	+	chr19	35214000	35214499	FAM187B	-	35228739	35224799	10300	14240	10300	D	0	0	FAM187B2P	-	35233003	35232290	17791	18504	17791	D	0	0
chr18	21391115	21391363	249	*	5.894834102	5.326746182	6.301359713	-0.664703824	1.83E-05	0.001696672	30.32	44.57	45.51	80.01	78.37	78.23	3	3	+	+	+	+	+	+	chr18	21391115	21391363	GREB1L	+	21242231	21526112	0	148884	134749	.	1	0	ENSG00000265751	-	21451017	21380285	0	59654	10830	.	1	0
chr5	125027232	125027457	226	*	5.35293681	4.667364358	5.81576492	-0.706752742	1.90E-05	0.001745788	25.27	27.01	23.95	59.84	56.39	52.76	3	3	+	+	+	+	+	+	chr5	125027232	125027457	LINC02240	+	124893359	125586284	0	133873	558827	.	1	0	ENSG00000288008	-	124996096	124993407	31136	31136	33825	U	0	0
chr17	45171800	45172312	513	*	5.880941288	6.2722315	5.342331917	0.648366321	1.91E-05	0.001749949	79.59	75.64	76.65	41.69	37.27	42.75	3	3	+	+	+	+	+	+	chr17	45171800	45172312	ENSG00000267288	-	45171485	45168799	315	315	3001	U	0	1	HEXIM2	+	45160699	45170040	1760	11101	1760	D	0	0
chr5	140011102	140011592	491	*	5.125362728	4.369427347	5.618843723	-0.720756725	1.95E-05	0.001772795	22.74	18.91	20.36	50.43	49.7	47.3	1	3	+	-	-	+	+	+	chr5	140011102	140011592	NRG2	-	140043299	139846780	0	31707	164322	.	1	0	Y_RNA	+	140019491	140019592	7899	7899	8000	U	0	0
chr10	45646725	45646965	241	*	5.260392986	4.511218413	5.751020769	-0.718056065	1.95E-05	0.001772795	27.79	20.26	20.36	44.37	53.52	63.67	3	3	+	+	+	+	+	+	chr10	45646725	45646965	ZFAND4	-	45672772	45615499	0	25807	31226	.	1	0	AGAP10P	+	45678691	45700532	31726	31726	53567	U	0	0
chr2	127226720	127227009	290	*	6.25781872	5.744585348	6.635608397	-0.634199102	1.96E-05	0.00177923	50.53	54.03	56.29	96.15	117.55	84.59	3	3	+	+	+	+	+	+	chr2	127226720	127227009	CYP27C1	-	127220299	127183831	6421	6421	42889	U	0	0	WBP11P2	+	127247257	127250082	20248	20248	23073	U	0	0
chr8	40555254	40555651	398	*	6.258502332	5.743157332	6.637429384	-0.633365663	1.97E-05	0.001779635	48	43.22	69.46	97.49	97.48	103.7	1	3	-	-	+	+	+	+	chr8	40555254	40555651	ZMAT4	-	40897826	40530589	0	342175	24665	.	1	0	ENSG00000272479	-	40520158	40519564	35096	35096	35690	U	0	0
chr14	66932238	66932827	590	*	6.413334881	5.950524204	6.763185528	-0.605912029	2.00E-05	0.001808104	58.11	67.54	59.88	106.9	107.99	110.97	3	3	+	+	+	+	+	+	chr14	66932238	66932827	GPHN	+	66507406	67181798	0	424832	248971	.	1	0	ENSG00000289208	+	66932447	66934157	0	0	1330	U	1	1
chr4	168304931	168305307	377	*	6.016000763	5.480796345	6.405500512	-0.645508192	2.02E-05	0.00182043	46.74	40.52	46.71	85.39	88.88	80.05	3	3	+	+	+	+	+	+	chr4	168304931	168305307	DDX60	-	168318752	168216293	0	13445	88638	.	1	0	DDX60L	-	168480514	168356734	51427	175207	51427	D	0	0
chr7	83684921	83685239	319	*	5.728260119	5.125698112	6.15201751	-0.675346957	2.05E-05	0.001839089	29.06	33.77	41.92	71.94	64.99	76.41	3	3	+	+	+	+	+	+	chr7	83684921	83685239	RAD23BP2	+	83663418	83664625	20296	21503	20296	D	0	0	SEMA3E	-	83649139	83363237	35782	35782	321684	U	0	0
chr17	72421200	72421566	367	*	5.773440443	5.173489209	6.195914314	-0.672846671	2.07E-05	0.001846328	45.48	25.66	37.13	72.61	74.54	72.77	2	3	+	-	+	+	+	+	chr17	72421200	72421566	LINC00511	-	72421387	72403326	0	0	17874	U	1	1	ENSG00000263680	+	72425938	72428852	4372	4372	7286	U	0	0
chr1	18201842	18202259	418	*	5.376726743	4.692298346	5.839038444	-0.702047484	2.07E-05	0.001846328	27.79	27.01	22.75	52.44	59.25	60.03	2	3	+	+	-	+	+	+	chr1	18201842	18202259	IGSF21	+	18107797	18378483	0	94045	176224	.	1	0	IGSF21-AS1	-	18179346	18166928	22496	22496	34914	U	0	0
chr7	39744678	39744927	250	*	5.451607639	4.716705804	5.936149093	-0.712377854	2.09E-05	0.001848738	36.63	13.51	28.74	58.49	49.7	75.5	1	3	+	-	-	+	+	+	chr7	39744678	39744927	LINC00265	+	39733616	39779383	0	11062	34456	.	1	0	RNU6-719P	+	39768340	39768444	23413	23413	23517	U	0	0
chr3	3337085	3337351	267	*	4.905285355	4.013009501	5.452475005	-0.732090411	2.10E-05	0.001854009	12.63	9.46	26.35	44.37	49.7	37.29	1	3	-	-	+	+	+	+	chr3	3337085	3337351	ENSG00000223727	-	3627296	3250686	0	289945	86399	.	1	0	.	.	.	.	.	.	.	.	.	.
chr4	10174406	10174624	219	*	5.529790697	4.872139774	5.979843627	-0.693084818	2.11E-05	0.001858118	30.32	21.61	35.93	67.91	65.94	55.49	0	3	-	-	-	+	+	+	chr4	10174406	10174624	ENSG00000251296	-	10167765	10167158	6641	6641	7248	U	0	0	ENSG00000248777	-	10200672	10199822	25198	26048	25198	D	0	0
chr2	220224950	220225468	519	*	5.821589372	5.226500738	6.241663409	-0.670145442	2.12E-05	0.001865527	45.48	29.72	37.13	69.92	69.77	87.32	3	3	+	+	+	+	+	+	chr2	220224950	220225468	ENSG00000239498	+	220105655	220450778	0	119295	225310	.	1	0	ENSG00000235337	+	220127545	220212491	12459	97405	12459	D	0	0
chr3	45088630	45088992	363	*	6.368008371	5.894199552	6.724083343	-0.609720871	2.16E-05	0.001892353	63.16	55.38	59.88	102.2	100.35	114.61	3	3	+	+	+	+	+	+	chr3	45088630	45088992	CDCP1	-	45146378	45082276	0	57386	6354	.	1	0	CLEC3B	+	45026302	45036071	52559	62328	52559	D	0	0
chr16	10067888	10068128	241	*	4.909699558	4.069714434	5.437120934	-0.726775182	2.18E-05	0.001907066	15.16	14.86	20.36	39.67	43.01	47.3	1	3	-	-	+	+	+	+	chr16	10067888	10068128	GRIN2A	-	10182754	9753403	0	114626	314485	.	1	0	ENSG00000261810	+	10033683	10037297	30591	34205	30591	D	0	0
chr2	165406298	165406562	265	*	5.524444722	4.85234494	5.981153545	-0.69686198	2.21E-05	0.00192042	39.16	17.56	29.94	71.27	56.39	61.85	3	3	+	+	+	+	+	+	chr2	165406298	165406562	SCN2A	+	165239413	165392304	13994	166885	13994	D	0	0	ENSG00000288089	-	165436614	165433437	26875	30052	26875	D	0	0
chr7	129993377	129993622	246	*	6.403279927	5.928108785	6.760120744	-0.609835186	2.21E-05	0.001922211	64.43	49.98	68.26	110.26	99.39	115.52	3	3	+	+	+	+	+	+	chr7	129993377	129993622	ENSG00000244036	+	129953233	130026989	0	40144	33367	.	1	0	ZC3HC1	-	130051374	130018291	24669	57752	24669	D	0	0
chr7	91398405	91398658	254	*	4.981838421	4.174359794	5.496461073	-0.721807635	2.26E-05	0.001960559	18.95	14.86	20.36	43.03	48.74	43.66	2	3	+	-	+	+	+	+	chr7	91398405	91398658	ENSG00000243144	+	91312439	91515409	0	85966	116751	.	1	0	ENSG00000235450	-	91556848	91380777	0	158190	17628	.	1	0
chr19	13921215	13921755	541	*	6.201577544	6.562087772	5.719851056	0.612899145	2.28E-05	0.00196898	101.06	87.8	94.61	56.48	51.61	50.03	3	3	+	+	+	+	+	+	chr19	13921215	13921755	CC2D1A	+	13906200	13930879	0	15015	9124	.	1	0	PODNL1	-	13953302	13933956	12201	31547	12201	D	0	0
chr1	8435762	8436065	304	*	5.427086304	4.764223072	5.879551531	-0.693722177	2.29E-05	0.001973618	29.06	29.72	22.75	57.15	63.08	56.4	2	3	+	-	+	+	+	+	chr1	8435762	8436065	RERE	-	8817640	8352403	0	381575	83359	.	1	0	RERE-AS1	+	8425399	8435013	749	10363	749	D	0	0
chr2	207408409	207408806	398	*	5.129679457	4.352664827	5.631935572	-0.717502416	2.29E-05	0.001973618	20.21	24.31	16.77	39.67	55.43	53.67	2	3	+	+	-	+	+	+	chr2	207408409	207408806	ENSG00000223725	-	207529791	207327889	0	120985	80520	.	1	0	.	.	.	.	.	.	.	.	.	.
chr6	89144460	89144705	246	*	4.954780879	4.149834238	5.468389613	-0.722171643	2.30E-05	0.001973618	21.48	16.21	15.57	47.06	43.01	42.75	1	3	+	-	-	+	+	+	chr6	89144460	89144705	ENSG00000288009	-	89145896	89130935	0	1191	13525	.	1	0	PM20D2	+	89146054	89165565	1349	1349	20860	U	0	0
chr1	33897275	33897650	376	*	5.965378725	5.415136896	6.362737423	-0.654537295	2.35E-05	0.002007394	37.9	55.38	34.73	88.75	72.63	85.5	3	3	+	+	+	+	+	+	chr1	33897275	33897650	CSMD2	-	34165230	33513997	0	267580	383278	.	1	0	CSMD2-AS1	+	33870189	33893726	3549	27086	3549	D	0	0
chr11	11411633	11411854	222	*	5.497246165	4.838529798	5.947793228	-0.689006734	2.36E-05	0.002008569	31.58	24.31	29.94	57.15	70.72	57.31	0	3	-	-	-	+	+	+	chr11	11411633	11411854	GALNT18	-	11622005	11270876	0	210151	140757	.	1	0	ENSG00000255351	+	11352425	11353307	58326	59208	58326	D	0	0
chr1	17475811	17476036	226	*	5.060893988	4.289249502	5.560931755	-0.716496545	2.39E-05	0.002015268	21.48	21.61	15.57	49.08	51.61	40.93	0	3	-	-	-	+	+	+	chr1	17475811	17476036	RCC2	-	17439677	17406759	36134	36134	69052	U	0	0	ARHGEF10L	+	17539697	17697869	63661	63661	221833	U	0	0
chr9	119610958	119611222	265	*	5.011522304	4.211601243	5.523111174	-0.720088086	2.39E-05	0.002015268	20.21	16.21	19.16	53.79	47.78	36.38	3	3	+	+	+	+	+	+	chr9	119610958	119611222	ENSG00000260970	+	119495374	119524125	86833	115584	86833	D	0	0	.	.	.	.	.	.	.	.	.	.
chr9	3740898	3741352	455	*	4.85506945	3.988207163	5.392774898	-0.725520174	2.39E-05	0.002015268	13.9	12.16	21.56	50.43	40.14	35.47	1	3	-	-	+	+	+	+	chr9	3740898	3741352	ENSG00000226669	-	3689626	3684075	51272	51272	56823	U	0	0	RFX3-AS1	+	3526722	3671634	69264	214176	69264	D	0	0
chr7	143467586	143468011	426	*	3.93838887	2.539766917	4.635013712	-0.682127403	2.41E-05	0.002023395	10.11	1.35	5.99	28.91	21.98	23.65	0	3	-	-	-	+	+	+	chr7	143467586	143468011	EPHA1-AS1	+	143407812	143523449	0	59774	55438	.	1	0	TAS2R41	+	143477872	143478796	9861	9861	10785	U	0	0
chr9	15242077	15242361	285	*	4.91601347	4.046519945	5.454711571	-0.72471769	2.42E-05	0.002028876	22.74	14.86	11.98	33.62	50.65	47.3	1	3	+	-	-	+	+	+	chr9	15242077	15242361	TTC39B	-	15307360	15163621	0	64999	78456	.	1	0	CLCN3P1	-	15146401	14987301	95676	95676	254776	U	0	0
chr14	91303362	91303654	293	*	5.891152586	6.279800501	5.357563815	0.639843345	2.44E-05	0.002039172	85.9	72.94	74.25	43.7	41.1	38.2	3	3	+	+	+	+	+	+	chr14	91303362	91303654	CCDC88C	-	91417820	91271322	0	114166	32040	.	1	0	ENSG00000286607	+	91264902	91266666	36696	38460	36696	D	0	0
chr1	33376882	33377302	421	*	6.270953023	5.780486988	6.636315076	-0.618548194	2.50E-05	0.002056715	68.22	49.98	46.71	100.85	98.44	99.15	3	3	+	+	+	+	+	+	chr1	33376882	33377302	PHC2-AS1	+	33350351	33363245	13637	26531	13637	D	0	0	PHC2	-	33349885	33323625	26997	26997	53257	U	0	0
chr8	107187299	107187524	226	*	4.214359319	3.037732114	4.85369845	-0.707468513	2.52E-05	0.002059653	3.79	14.86	5.99	28.24	24.85	33.66	0	3	-	-	-	+	+	+	chr8	107187299	107187524	ENSG00000287208	-	107195938	107186996	0	8414	303	.	1	0	HMGB1P46	-	107173809	107173199	13490	13490	14100	U	0	0
chr6	67059640	67059920	281	*	5.480453362	4.809002095	5.936865527	-0.691438688	2.53E-05	0.002059653	26.53	32.42	25.15	49.75	63.08	70.95	1	3	+	-	-	+	+	+	chr6	67059640	67059920	.	.	.	.	.	.	.	.	.	.	.	.	.	.	.	.	.	.	.	.
chr11	34537729	34537986	258	*	5.33502002	4.637349428	5.803272873	-0.698034498	2.53E-05	0.002060361	24	24.31	26.35	50.43	51.61	65.49	1	3	-	-	+	+	+	+	chr11	34537729	34537986	ENSG00000255271	-	34557924	34533013	0	19938	4716	.	1	0	ELF5	-	34513794	34478790	23935	23935	58939	U	0	0
chr10	56912136	56912625	490	*	5.267141581	4.54304626	5.747017234	-0.704464957	2.59E-05	0.002099933	34.11	20.26	15.57	53.12	51.61	56.4	2	3	+	-	+	+	+	+	chr10	56912136	56912625	.	.	.	.	.	.	.	.	.	.	.	.	.	.	.	.	.	.	.	.
chr2	168766463	168766907	445	*	4.919287556	4.103000336	5.43741822	-0.717315091	2.62E-05	0.002113606	17.69	13.51	20.36	47.06	41.1	41.84	1	3	+	-	-	+	+	+	chr2	168766463	168766907	CERS6	+	168456271	168775134	0	310192	8227	.	1	0	CERS6-AS1	-	168784788	168774397	7490	17881	7490	D	0	0
chr4	128398965	128399296	332	*	4.730629855	3.836692214	5.27843173	-0.722411382	2.62E-05	0.002113606	17.69	10.81	14.37	38.32	35.36	42.75	2	3	-	+	+	+	+	+	chr4	128398965	128399296	LINC02615	+	128292750	128466661	0	106215	67365	.	1	0	.	.	.	.	.	.	.	.	.	.
chr15	65561693	65562227	535	*	5.761082555	5.18017723	6.17408718	-0.660499633	2.64E-05	0.002120769	40.42	32.42	35.93	74.63	77.41	64.58	3	3	+	+	+	+	+	+	chr15	65561693	65562227	HACD3	+	65530462	65578349	0	31231	16122	.	1	0	RNU6-19P	-	65553187	65553080	8506	8506	8613	U	0	0
chr9	108569675	108569919	245	*	5.570278997	4.943705861	6.005680245	-0.678828144	2.64E-05	0.0021252	35.37	27.01	29.94	73.29	63.08	56.4	1	3	+	-	-	+	+	+	chr9	108569675	108569919	ENSG00000169253	+	108626832	108627150	56913	56913	57231	U	0	0	.	.	.	.	.	.	.	.	.	.
chr7	86846882	86847127	246	*	5.876740302	5.329109705	6.272743229	-0.646219923	2.71E-05	0.002163375	42.95	40.52	37.13	77.32	75.5	79.14	3	3	+	+	+	+	+	+	chr7	86846882	86847127	GRM3	+	86643908	86864879	0	202974	17752	.	1	0	ELAPOR2	-	86965888	86880076	32949	118761	32949	D	0	0
chr12	114588225	114588677	453	*	6.270228566	5.789782097	6.630024332	-0.609859236	2.74E-05	0.002181974	56.85	54.03	55.09	96.15	93.66	107.33	3	3	+	+	+	+	+	+	chr12	114588225	114588677	OSTF1P1	+	114588193	114588802	0	32	125	.	1	1	ENSG00000258254	+	114621760	114622922	33083	33083	34245	U	0	0
chr2	20577895	20578214	320	*	5.514734972	4.868281053	5.959562468	-0.682475034	2.75E-05	0.002186646	34.11	28.37	25.15	58.49	55.43	72.77	0	3	-	-	-	+	+	+	chr2	20577895	20578214	ENSG00000269976	-	20586686	20586247	8033	8472	8033	D	0	0	HS1BP3-IT1	-	20592548	20590774	12560	14334	12560	D	0	0
chr1	184632845	184633081	237	*	4.865097212	4.036290932	5.38816241	-0.716239392	2.77E-05	0.002191498	18.95	13.51	16.77	43.7	39.18	42.75	2	3	+	-	+	+	+	+	chr1	184632845	184633081	ENSG00000285847	-	184669603	184607598	0	36522	25247	.	1	0	C1orf21	+	184387028	184629019	3826	245817	3826	D	0	0
chr1	80656127	80656547	421	*	5.50292629	4.864673112	5.943888681	-0.679574976	2.80E-05	0.002208404	32.85	27.01	27.54	63.2	66.9	54.58	3	3	+	+	+	+	+	+	chr1	80656127	80656547	LINC01781	+	80535754	80646788	9339	120373	9339	D	0	0	ENSG00000224326	-	80584363	80534977	71764	71764	121150	U	0	0
chr1	33327789	33328083	295	*	4.951021621	4.152791185	5.461928779	-0.712091315	2.84E-05	0.00222777	17.69	18.91	16.77	41.01	43.01	48.21	3	3	+	+	+	+	+	+	chr1	33327789	33328083	PHC2	-	33349885	33323625	0	21802	4164	.	1	0	ENSG00000225313	+	33307369	33326410	1379	20420	1379	D	0	0
chr2	9408702	9409102	401	*	5.855795832	5.284935848	6.263730039	-0.653127413	2.85E-05	0.002236219	39.16	41.87	35.93	67.91	89.84	72.77	3	3	+	+	+	+	+	+	chr2	9408702	9409102	ITGB1BP1	-	9423528	9403474	0	14426	5228	.	1	0	ASAP2	+	9206811	9405678	3024	201891	3024	D	0	0
chr1	228043507	228043788	282	*	5.93869357	5.39151775	6.334459992	-0.643760952	2.88E-05	0.002246494	39.16	36.47	50.3	86.73	71.68	83.68	3	3	+	+	+	+	+	+	chr1	228043507	228043788	WNT3A	+	228006997	228061271	0	36510	17483	.	1	0	LINC02809	-	228076550	228073908	30120	32762	30120	D	0	0
chr8	98782122	98782334	213	*	5.335797151	4.65780578	5.795192162	-0.689594674	2.89E-05	0.002254445	21.48	24.31	29.94	58.49	53.52	54.58	1	3	-	-	+	+	+	+	chr8	98782122	98782334	STK3	-	98825688	98454632	0	43354	327490	.	1	0	RPL19P14	+	98782054	98782628	0	68	294	.	1	1
chr11	18536165	18536610	446	*	5.829460666	5.252322591	6.240569982	-0.655303586	2.91E-05	0.002263507	29.06	44.57	40.72	66.56	79.32	80.95	3	3	+	+	+	+	+	+	chr11	18536165	18536610	UEVLD	-	18588734	18529608	0	52124	6557	.	1	0	Metazoa_SRP	+	18538884	18539189	2274	2274	2579	U	0	0
chr11	33310811	33311055	245	*	5.640901275	5.013187177	6.076848697	-0.674834191	2.94E-05	0.002271075	30.32	37.82	28.74	63.87	83.15	55.49	3	3	+	+	+	+	+	+	chr11	33310811	33311055	HIPK3	+	33257586	33357023	0	53225	45968	.	1	0	ENSG00000241255	+	33237007	33237409	73402	73804	73402	D	0	0
chr10	63712319	63712579	261	*	6.129973063	5.618102622	6.50702727	-0.627079316	2.96E-05	0.002281563	61.9	45.93	39.52	92.78	93.66	86.41	3	3	+	+	+	+	+	+	chr10	63712319	63712579	ENSG00000270352	+	63658073	63658521	53798	54246	53798	D	0	0	ENSG00000286373	+	63630671	63655769	56550	81648	56550	D	0	0
chr1	155117733	155117963	231	*	5.882166796	5.336938802	6.276918975	-0.644280645	3.00E-05	0.002305601	37.9	48.63	34.73	77.99	75.5	79.14	2	3	+	+	-	+	+	+	chr1	155117733	155117963	Y_RNA	+	155120489	155120598	2526	2526	2635	U	0	0	EFNA1	+	155127875	155134899	9912	9912	16936	U	0	0
chr5	43432501	43432738	238	*	5.102489036	4.341291628	5.598177616	-0.703849181	3.01E-05	0.002305675	22.74	18.91	19.16	41.69	55.43	48.21	1	3	-	-	+	+	+	+	chr5	43432501	43432738	TMEM267	-	43483865	43444251	11513	51127	11513	D	0	0	CCL28	-	43412391	43379192	20110	20110	53309	U	0	0
chr7	112743898	112744125	228	*	5.772073275	5.194826724	6.183237269	-0.656937516	3.01E-05	0.002307894	41.69	31.07	37.13	82.7	70.72	64.58	3	3	+	+	+	+	+	+	chr7	112743898	112744125	ENSG00000223646	+	112622389	112823639	0	121509	79514	.	1	0	MIPEPP1	-	112738693	112735165	5205	5205	8733	U	0	0
chr11	74532605	74532811	207	*	5.896805065	5.35645524	6.289007993	-0.639441374	3.04E-05	0.002314061	44.21	39.17	39.52	77.99	78.37	78.23	0	3	-	-	-	+	+	+	chr11	74532605	74532811	ENSG00000254837	+	74493365	74498533	34072	39240	34072	D	0	0	LIPT2	-	74493724	74490518	38881	38881	42087	U	0	0
chr1	18190360	18191081	722	*	5.110989314	4.370954918	5.597729346	-0.701235661	3.06E-05	0.00232722	24	18.91	19.16	50.43	43.01	51.85	1	3	+	-	-	+	+	+	chr1	18190360	18191081	IGSF21	+	18107797	18378483	0	82563	187402	.	1	0	IGSF21-AS1	-	18179346	18166928	11014	11014	23432	U	0	0
chr1	48767387	48767731	345	*	4.669018954	3.731725753	5.232458525	-0.715226222	3.09E-05	0.002335619	17.69	5.4	16.77	36.31	39.18	37.29	1	3	+	-	-	+	+	+	chr1	48767387	48767731	AGBL4	-	50023954	48532853	0	1256223	234534	.	1	0	BEND5	-	48776891	48727518	0	9160	39869	.	1	0
chr1	214637166	214637575	410	*	4.180338301	2.981559864	4.825907169	-0.697901818	3.09E-05	0.002335619	6.32	5.4	11.98	23.53	31.54	30.02	0	3	-	-	-	+	+	+	chr1	214637166	214637575	CENPF	+	214603194	214664571	0	33972	26996	.	1	0	UBE2V1P13	-	214613398	214612959	23768	23768	24207	U	0	0
chr1	18259004	18259500	497	*	5.169181388	4.347496133	5.689447074	-0.709886597	3.11E-05	0.002345295	10.11	27.01	23.95	36.98	66.9	50.94	2	3	-	+	+	+	+	+	chr1	18259004	18259500	IGSF21	+	18107797	18378483	0	151207	118983	.	1	0	IGSF21-AS1	-	18179346	18166928	79658	79658	92076	U	0	0
chr12	67377081	67377308	228	*	5.455822596	4.790111873	5.909600291	-0.680565285	3.16E-05	0.002369524	29.06	21.61	32.33	51.77	63.08	65.49	2	3	+	-	+	+	+	+	chr12	67377081	67377308	MRPL40P1	+	67351435	67352039	25042	25646	25042	D	0	0	ENSG00000286563	+	67329013	67350924	26157	48068	26157	D	0	0
chr15	74497629	74498049	421	*	5.246397888	4.54258984	5.717377686	-0.692317566	3.18E-05	0.002381011	27.79	22.96	19.16	50.43	58.3	49.12	2	3	+	+	-	+	+	+	chr15	74497629	74498049	ENSG00000261775	+	74489601	74516959	0	8028	18910	.	1	0	ENSG00000212279	-	74491028	74490958	6601	6601	6671	U	0	0
chr4	68630480	68630723	244	*	4.204409767	3.060286977	4.834382067	-0.700647032	3.20E-05	0.002388713	8.84	5.4	10.78	29.58	29.63	26.38	0	3	-	-	-	+	+	+	chr4	68630480	68630723	ENSG00000251074	-	68628899	68626846	1581	1581	3634	U	0	0	ENSG00000251101	-	68616137	68615392	14343	14343	15088	U	0	0
chr7	106563555	106563845	291	*	5.517030212	4.887506022	5.953842809	-0.671634532	3.21E-05	0.002388809	27.79	31.07	29.94	56.48	63.08	66.4	2	3	+	-	+	+	+	+	chr7	106563555	106563845	ENSG00000243797	-	106732449	106372250	0	168604	191305	.	1	0	ENSG00000267052	-	106598808	106569875	6030	34963	6030	D	0	0
chr2	46331693	46332064	372	*	5.388515832	4.728651717	5.839594602	-0.680719181	3.21E-05	0.002389447	22.74	25.66	31.14	57.15	57.34	57.31	2	3	+	-	+	+	+	+	chr2	46331693	46332064	EPAS1	+	46297406	46386697	0	34287	54633	.	1	0	LINC01820	-	46394228	46392290	60226	62164	60226	D	0	0
chr7	44415703	44415940	238	*	4.531404521	3.577262204	5.100751386	-0.712543876	3.22E-05	0.002393312	11.37	14.86	9.58	36.98	28.67	37.29	0	3	-	-	-	+	+	+	chr7	44415703	44415940	NUDCD3	-	44490658	44379118	0	74718	36585	.	1	0	ENSG00000279853	-	44369292	44367139	46411	46411	48564	U	0	0
chr18	32661762	32662174	413	*	5.564126983	4.927981171	6.004090914	-0.6733794	3.24E-05	0.002404254	30.32	31.07	29.94	60.51	78.37	53.67	3	3	+	+	+	+	+	+	chr18	32661762	32662174	ENSG00000285095	+	32470287	32745567	0	191475	83393	.	1	0	KLHL14	-	32773023	32672672	10498	110849	10498	D	0	0
chr12	120994770	120995203	434	*	5.273865036	5.730781483	4.601311123	0.68868057	3.27E-05	0.002414058	50.53	40.52	68.26	19.5	30.58	22.74	3	3	+	+	+	+	+	+	chr12	120994770	120995203	HNF1A	+	120978542	121002512	0	16228	7309	.	1	0	C12orf43	-	121016487	121000485	5282	21284	5282	D	0	0
chr12	60215200	60215517	318	*	4.772131465	3.865131075	5.324712411	-0.712174474	3.28E-05	0.002420915	16.42	18.91	8.38	37.65	52.56	30.02	2	3	+	+	-	+	+	+	chr12	60215200	60215517	ENSG00000287014	-	60269686	60150186	0	54169	65014	.	1	0	ENSG00000258184	+	60215993	60216384	476	476	867	U	0	1
chr1	163767060	163767316	257	*	5.526371884	4.890351099	5.966276509	-0.677026299	3.29E-05	0.002423955	34.11	29.72	25.15	76.65	55.43	55.49	2	3	+	+	-	+	+	+	chr1	163767060	163767316	ENSG00000228289	-	163769691	163769338	2022	2375	2022	D	0	0	.	.	.	.	.	.	.	.	.	.
chr20	37932959	37933215	257	*	5.965382637	5.441578346	6.348840505	-0.630379111	3.31E-05	0.002434644	46.74	40.52	43.11	86.06	79.32	79.14	2	3	+	-	+	+	+	+	chr20	37932959	37933215	VSTM2L	+	37903126	37945350	0	29833	12135	.	1	0	RN7SKP185	-	37975481	37975155	41940	42266	41940	D	0	0
chr2	134367917	134368319	403	*	5.671458318	5.077215185	6.091113841	-0.661880459	3.34E-05	0.002441887	31.58	33.77	35.93	80.68	59.25	64.58	3	3	+	+	+	+	+	+	chr2	134367917	134368319	MGAT5	+	134120181	134454621	0	247736	86302	.	1	0	EDDM3CP	-	134320078	134319653	47839	47839	48264	U	0	0
chr8	80300329	80300718	390	*	5.243368358	4.537615708	5.715208678	-0.688554486	3.49E-05	0.002536122	29.06	20.26	20.36	47.74	52.56	57.31	1	3	+	-	-	+	+	+	chr8	80300329	80300718	ENSG00000253238	+	80265926	80484316	0	34403	183598	.	1	0	ENSG00000213791	+	80300868	80301481	150	150	763	U	0	1
chr8	142769789	142770168	380	*	5.926795298	5.388830598	6.31774701	-0.636762095	3.50E-05	0.002536217	51.79	39.17	34.73	84.72	74.54	80.05	3	3	+	+	+	+	+	+	chr8	142769789	142770168	LYNX1-SLURP2	-	142778224	142764337	0	8056	5452	.	1	0	SLURP2	-	142769828	142764337	0	0	5452	U	1	1
chr1	234958097	234958355	259	*	6.08311551	6.450746718	5.588533668	0.611826601	3.52E-05	0.002546694	78.32	102.66	81.44	48.41	46.83	49.12	3	3	+	+	+	+	+	+	chr1	234958097	234958355	ENSG00000237520	+	234957230	234959989	0	867	1634	.	1	0	ENSG00000238005	-	234969053	234959657	1302	10698	1302	D	0	0
chr2	159108367	159108766	400	*	5.418676749	4.746295413	5.875514306	-0.680572868	3.54E-05	0.002552786	21.48	24.31	34.73	59.17	48.74	68.22	1	3	-	+	-	+	+	+	chr2	159108367	159108766	TANC1	+	158968639	159232659	0	139728	123893	.	1	0	GSTM3P2	-	159056859	159056004	51508	51508	52363	U	0	0
chr1	163807178	163807641	464	*	6.33072331	5.855301261	6.687705053	-0.600360984	3.54E-05	0.002552786	66.95	54.03	52.69	92.11	107.99	109.15	3	3	+	+	+	+	+	+	chr1	163807178	163807641	ENSG00000228289	-	163769691	163769338	37487	37487	37840	U	0	0	.	.	.	.	.	.	.	.	.	.
chr11	22457067	22457317	251	*	5.969793883	5.427590395	6.362967051	-0.640236906	3.56E-05	0.002554398	30.32	58.08	40.72	89.42	78.37	79.14	3	3	+	+	+	+	+	+	chr11	22457067	22457317	LINC01495	-	22492073	22445675	0	34756	11392	.	1	0	ENSG00000255357	+	22492086	22510396	34769	34769	53079	U	0	0
chr3	12405790	12406062	273	*	5.208060744	4.501025909	5.680467541	-0.688596525	3.56E-05	0.002554398	21.48	18.91	27.54	55.13	47.78	50.94	2	3	+	+	-	+	+	+	chr3	12405790	12406062	PPARG	+	12287367	12434344	0	118423	28282	.	1	0	ENSG00000225026	+	12328002	12328274	77516	77788	77516	D	0	0
chr10	78204106	78204575	470	*	5.551959992	4.938999343	5.980795409	-0.665575429	3.57E-05	0.002557565	29.06	37.82	25.15	62.53	66.9	60.03	3	3	+	+	+	+	+	+	chr10	78204106	78204575	LINC00595	+	78179184	78542627	0	24922	338052	.	1	0	ENSG00000283096	+	78176927	78178186	25920	27179	25920	D	0	0
chr3	167977972	167978548	577	*	5.021233185	4.255638273	5.518757912	-0.698214124	3.61E-05	0.002564364	21.48	20.26	15.57	41.69	44.92	50.94	2	3	-	+	+	+	+	+	chr3	167977972	167978548	HMGN2P26	+	167958743	167959082	18890	19229	18890	D	0	0	ENSG00000242036	-	167956616	167956310	21356	21356	21662	U	0	0
chr4	109745648	109746181	534	*	5.638251344	5.038533806	6.060610155	-0.65728127	3.67E-05	0.002595615	37.9	28.37	32.33	62.53	64.03	73.68	3	3	+	+	+	+	+	+	chr4	109745648	109746181	ENSG00000285330	-	109801999	109713915	0	55818	31733	.	1	0	CFI	-	109801999	109740694	0	55818	4954	.	1	0
chr4	189143294	189143663	370	*	5.918105496	5.380516782	6.308859681	-0.634678812	3.69E-05	0.002602681	46.74	35.12	43.11	88.75	73.59	75.5	3	3	+	+	+	+	+	+	chr4	189143294	189143663	ENSG00000251310	+	189193099	189204877	49436	49436	61214	U	0	0	.	.	.	.	.	.	.	.	.	.
chr2	120625858	120626114	257	*	5.34769051	4.692703494	5.79650563	-0.677035475	3.71E-05	0.00261807	25.27	28.37	23.95	60.51	52.56	53.67	0	3	-	-	-	+	+	+	chr2	120625858	120626114	Y_RNA	+	120651272	120651374	25158	25158	25260	U	0	0	ENSG00000232140	-	120558119	120552480	67739	67739	73378	U	0	0
chr7	21011241	21011478	238	*	5.618923099	5.014081333	6.043798445	-0.659533199	3.75E-05	0.002634733	37.9	24.31	34.73	71.94	65.94	60.03	2	3	+	-	+	+	+	+	chr7	21011241	21011478	LINC01162	+	20835375	21023362	0	175866	11884	.	1	0	ENSG00000285592	-	21028813	20959390	0	17335	51851	.	1	0
chr9	71681639	71682016	378	*	4.853673958	4.043962087	5.369188833	-0.701350909	3.76E-05	0.002635676	15.16	17.56	16.77	41.01	42.05	40.93	2	3	-	+	+	+	+	+	chr9	71681639	71682016	CEMIP2	-	71768513	71683365	1349	86497	1349	D	0	0	RPL35AP21	+	71589600	71589933	91706	92039	91706	D	0	0
chr7	132145543	132145755	213	*	5.472609869	4.844034213	5.908969293	-0.666336838	3.79E-05	0.0026477	29.06	28.37	28.74	57.15	63.08	60.03	0	3	-	-	-	+	+	+	chr7	132145543	132145755	PLXNA4	-	132577301	132123340	0	431546	22203	.	1	0	ENSG00000229532	+	132086265	132087992	57551	59278	57551	D	0	0
chr17	75645495	75645763	269	*	5.917591429	5.376211813	6.310333603	-0.632374214	3.82E-05	0.00265881	36.63	36.47	51.5	78.66	80.28	79.14	3	3	+	+	+	+	+	+	chr17	75645495	75645763	RECQL5	-	75667154	75626853	0	21391	18642	.	1	0	SMIM6	+	75646242	75647975	479	479	2212	U	0	1
chr5	54821794	54822280	487	*	6.046856652	5.54326395	6.419420915	-0.61752109	3.91E-05	0.002701587	48	49.98	41.92	87.41	79.32	90.05	3	3	+	+	+	+	+	+	chr5	54821794	54822280	CSPG4BP	-	54872551	54808209	0	50271	13585	.	1	0	ENSG00000226810	+	54857271	54858491	34991	34991	36211	U	0	0
chr1	202046945	202047341	397	*	5.94727021	6.331522143	5.421975486	0.624805981	3.92E-05	0.002701587	77.06	67.54	97	48.41	41.1	39.11	3	2	+	+	+	+	+	-	chr1	202046945	202047341	ENSG00000235811	+	202039850	202039934	7011	7095	7011	D	0	0	ENSG00000232296	+	202028605	202028692	18253	18340	18253	D	0	0
chr10	71603245	71603491	247	*	5.236768424	4.537157567	5.705885171	-0.682494685	3.94E-05	0.002709278	22.74	22.96	23.95	45.72	54.47	56.4	1	3	-	-	+	+	+	+	chr10	71603245	71603491	CDH23	+	71396919	71815947	0	206326	212456	.	1	0	ENSG00000289362	-	71553693	71551030	49552	49552	52215	U	0	0
chr10	24263048	24263384	337	*	4.399067952	3.397024838	4.984710848	-0.699947449	3.96E-05	0.002717171	11.37	9.46	10.78	33.62	27.72	33.66	1	3	-	-	+	+	+	+	chr10	24263048	24263384	KIAA1217	+	24209137	24547843	0	53911	284459	.	1	0	ENSG00000277563	+	24255245	24255333	7715	7803	7715	D	0	0
chr5	74341297	74341542	246	*	4.831719128	4.002728355	5.3548566	-0.700726574	3.96E-05	0.002717171	20.21	13.51	14.37	47.06	42.05	33.66	1	3	+	-	-	+	+	+	chr5	74341297	74341542	LINC01331	-	74536824	74111689	0	195282	229608	.	1	0	LINC01332	-	74334766	74327994	6531	6531	13303	U	0	0
chr22	29344189	29344401	213	*	5.308296677	4.628873189	5.768342234	-0.678087758	4.00E-05	0.002738788	30.32	17.56	26.35	57.15	55.43	50.94	0	3	-	-	-	+	+	+	chr22	29344189	29344401	AP1B1	-	29388570	29327679	0	44169	16510	.	1	0	ENSG00000280968	-	29333267	29333157	10922	10922	11032	U	0	0
chr4	128477639	128477932	294	*	5.321517148	4.661555315	5.772641158	-0.674279666	4.04E-05	0.002758272	25.27	24.31	26.35	57.82	51.61	54.58	3	3	+	+	+	+	+	+	chr4	128477639	128477932	LINC02615	+	128292750	128466661	10978	184889	10978	D	0	0	ENSG00000273077	-	128553416	128552589	74657	75484	74657	D	0	0
chr19	3397477	3397806	330	*	5.596169206	6.012538238	5.008539947	0.648907399	4.04E-05	0.002758272	70.74	70.24	52.69	34.29	27.72	34.57	3	3	+	+	+	+	+	+	chr19	3397477	3397806	NFIC	+	3359562	3469217	0	37915	71411	.	1	0	ENSG00000279599	+	3371394	3371602	25875	26083	25875	D	0	0
chr10	73586659	73586939	281	*	4.826035906	3.994823974	5.350042505	-0.698972023	4.05E-05	0.002761702	15.16	13.51	19.16	37.65	40.14	44.57	1	3	+	-	-	+	+	+	chr10	73586659	73586939	USP54	-	73625650	73497537	0	38711	89122	.	1	0	ENSG00000268584	+	73625995	73626790	39056	39056	39851	U	0	0
chr2	149169731	149169975	245	*	5.266879184	4.593363776	5.7242349	-0.677904037	4.10E-05	0.002786885	24	25.66	22.75	57.82	52.56	48.21	1	3	+	-	-	+	+	+	chr2	149169731	149169975	LYPD6B	+	149038698	149215262	0	131033	45287	.	1	0	ENSG00000286335	-	149184570	149170560	585	14595	585	D	0	0
chr1	79373537	79373836	300	*	5.311446602	4.632692021	5.77118842	-0.675674567	4.19E-05	0.002825783	25.27	21.61	27.54	50.43	50.65	62.76	3	3	+	+	+	+	+	+	chr1	79373537	79373836	LINC02792	+	79325007	79346445	27092	48530	27092	D	0	0	ENSG00000235011	+	79323768	79324863	48674	49769	48674	D	0	0
chr3	71423283	71423553	271	*	5.908706602	5.371710239	6.299149431	-0.631767064	4.20E-05	0.002825783	31.58	45.93	46.71	86.06	77.41	72.77	3	3	+	+	+	+	+	+	chr3	71423283	71423553	FOXP1	-	71583978	70954692	0	160425	468591	.	1	0	ENSG00000285708	-	71754229	70959225	0	330676	464058	.	1	0
chr7	149674804	149675282	479	*	6.01400889	5.482040293	6.401801122	-0.631534164	4.35E-05	0.002896051	54.32	48.63	31.14	98.16	74.54	80.95	3	3	+	+	+	+	+	+	chr7	149674804	149675282	KRBA1	+	149714950	149734575	39668	39668	59293	U	0	0	ZNF767P	-	149624752	149547158	50052	50052	127646	U	0	0
chr8	106778523	106778777	255	*	5.677689601	5.102159642	6.087987601	-0.645840461	4.36E-05	0.002898345	27.79	40.52	34.73	67.91	69.77	66.4	3	3	+	+	+	+	+	+	chr8	106778523	106778777	ABRA	-	106770244	106759482	8279	8279	19041	U	0	0	OXR1	+	106657853	106752694	25829	120670	25829	D	0	0
chr6	65671958	65672267	310	*	5.421189001	4.778758819	5.864124103	-0.664755562	4.42E-05	0.002921413	27.79	27.01	27.54	51.77	60.21	62.76	3	3	+	+	+	+	+	+	chr6	65671958	65672267	EYS	-	65707226	63719979	0	34959	1951979	.	1	0	.	.	.	.	.	.	.	.	.	.
chr1	43836571	43836779	209	*	5.348599882	4.691886791	5.79821742	-0.67071328	4.50E-05	0.002957009	21.48	29.72	26.35	59.17	46.83	60.94	0	3	-	-	-	+	+	+	chr1	43836571	43836779	ENSG00000284989	+	43650148	43931014	0	186423	94235	.	1	0	ST3GAL3	+	43707532	43931162	0	129039	94383	.	1	0
chr7	47309880	47310300	421	*	5.451201392	4.825326038	5.8862683	-0.660398149	4.55E-05	0.002990108	27.79	29.72	27.54	56.48	56.39	64.58	1	3	+	-	-	+	+	+	chr7	47309880	47310300	TNS3	-	47582111	47275153	0	271811	34727	.	1	0	ENSG00000286315	-	47254558	47252138	55322	55322	57742	U	0	0
chr1	10380639	10380872	234	*	5.461378782	4.838895898	5.894816782	-0.658326942	4.60E-05	0.003009186	29.06	25.66	31.14	59.17	60.21	59.12	1	3	+	-	-	+	+	+	chr1	10380639	10380872	KIF1B	+	10210569	10381603	0	170070	731	.	1	0	ENSG00000284735	-	10387150	10384627	3755	6278	3755	D	0	0
chr17	28946366	28946586	221	*	5.454186454	4.828290563	5.889263206	-0.660180288	4.61E-05	0.003010695	25.27	32.42	27.54	56.48	64.03	57.31	0	3	-	-	-	+	+	+	chr17	28946366	28946586	PHF12	-	28951518	28905249	0	4932	41117	.	1	0	ENSG00000265908	+	28944795	28945394	972	1571	972	D	0	0
chr4	150371423	150371636	214	*	5.538722441	4.917230338	5.971683643	-0.656548791	4.68E-05	0.003042039	37.9	21.61	31.14	59.84	60.21	68.22	1	3	+	-	-	+	+	+	chr4	150371423	150371636	LRBA	-	151015284	150264434	0	643648	106989	.	1	0	ENSG00000248521	-	150423642	150422644	51008	52006	51008	D	0	0
chr2	30217925	30218237	313	*	5.617573661	5.011145481	6.043225406	-0.653023841	4.69E-05	0.003045288	34.11	24.31	38.32	70.6	54.47	72.77	3	3	+	+	+	+	+	+	chr2	30217925	30218237	H3P5	+	30209994	30210307	7618	7931	7618	D	0	0	LBH	+	30231533	30260028	13296	13296	41791	U	0	0
chr1	209808184	209808423	240	*	5.863174586	5.307294067	6.26344826	-0.63394812	4.71E-05	0.003059292	51.79	31.07	35.93	73.29	71.68	85.5	0	3	-	-	-	+	+	+	chr1	209808184	209808423	IRF6	-	209806142	209785616	2042	2042	22568	U	0	0	UTP25	+	209827971	209857565	19548	19548	49142	U	0	0
chr1	110258766	110259067	302	*	4.785668391	3.964995296	5.305534598	-0.69212434	4.72E-05	0.003059925	16.42	14.86	15.57	43.03	40.14	35.47	2	3	+	+	-	+	+	+	chr1	110258766	110259067	ENSG00000282852	+	110256753	110256930	1836	2013	1836	D	0	0	ENSG00000200536	+	110272483	110272607	13416	13416	13540	U	0	0
chr5	126004644	126004921	278	*	4.927794218	4.142104793	5.433609264	-0.688746758	4.73E-05	0.00306428	18.95	14.86	19.16	42.36	37.27	50.03	2	3	+	-	+	+	+	+	chr5	126004644	126004921	ENSG00000248752	-	126368755	125400094	0	363834	604550	.	1	0	RPSAP37	-	125968085	125966776	36559	36559	37868	U	0	0
chr15	101545961	101546178	218	*	4.793684141	3.920022826	5.333949479	-0.693815175	4.74E-05	0.00306428	26.53	8.1	10.78	46.39	38.23	36.38	1	3	+	-	-	+	+	+	chr15	101545961	101546178	SNRPCP18	+	101562535	101562974	16357	16357	16796	U	0	0	ENSG00000282793	-	101528349	101527580	17612	17612	18381	U	0	0
chr7	130504260	130504487	228	*	5.495047217	4.871522169	5.928986219	-0.659457673	4.78E-05	0.003072727	37.9	28.37	21.56	61.86	55.43	65.49	2	3	+	+	-	+	+	+	chr7	130504260	130504487	MEST	+	130486170	130506292	0	18090	1805	.	1	0	COPG2	-	130668748	130506237	1750	164261	1750	D	0	0
chr3	192819003	192819255	253	*	4.991921045	4.216698651	5.493438103	-0.687652428	4.79E-05	0.003072727	15.16	20.26	20.36	47.06	53.52	34.57	2	3	-	+	+	+	+	+	chr3	192819003	192819255	MB21D2	-	192917856	192796814	0	98601	22189	.	1	0	RNU1-20P	-	192729716	192729554	89287	89287	89449	U	0	0
chr10	111102395	111102728	334	*	5.165301154	4.457890199	5.637873985	-0.677879243	4.81E-05	0.003076411	29.06	18.91	17.96	50.43	52.56	46.39	3	3	+	+	+	+	+	+	chr10	111102395	111102728	ENSG00000213247	+	111104955	111105248	2227	2227	2520	U	0	0	ADRA2A	+	111077028	111080907	21488	25367	21488	D	0	0
chr6	76771163	76771802	640	*	5.808068701	5.24458055	6.212247958	-0.635006517	4.84E-05	0.003086262	46.74	31.07	35.93	66.56	82.19	73.68	3	3	+	+	+	+	+	+	chr6	76771163	76771802	ENSG00000271945	+	76774989	77097788	3187	3187	325986	U	0	0	.	.	.	.	.	.	.	.	.	.
chr5	112552837	112553071	235	*	5.335768107	4.682496174	5.783784522	-0.665165726	4.85E-05	0.003089772	26.53	22.96	27.54	55.13	58.3	51.85	1	3	-	-	+	+	+	+	chr5	112552837	112553071	ENSG00000251014	+	112546972	112547505	5332	5865	5332	D	0	0	LINC02200	+	112628549	112682077	75478	75478	129006	U	0	0
chr19	23312588	23313172	585	*	4.678634663	3.798835378	5.221196791	-0.692493783	4.87E-05	0.003091166	16.42	12.16	13.17	34.29	43.96	33.66	1	3	+	-	-	+	+	+	chr19	23312588	23313172	ENSG00000267934	+	23323967	23329101	10795	10795	15929	U	0	0	VN1R91P	+	23290848	23291017	21571	21740	21571	D	0	0
chr10	20330567	20330947	381	*	4.993859631	4.234138047	5.488930209	-0.68562359	4.95E-05	0.003132978	16.42	25.66	14.37	47.74	49.7	37.29	2	3	+	+	-	+	+	+	chr10	20330567	20330947	AMD1P1	+	20350048	20351100	19101	19101	20153	U	0	0	PLXDC2	+	19816431	20289856	40711	514136	40711	D	0	0
chr10	118522811	118523013	203	*	4.198281005	3.067841625	4.824227938	-0.676849334	4.99E-05	0.0031506	11.37	5.4	8.38	24.2	34.41	26.38	0	3	-	-	-	+	+	+	chr10	118522811	118523013	SLC25A18P1	+	118572870	118573620	49857	49857	50607	U	0	0	PRLHR	-	118595648	118589996	66983	72635	66983	D	0	0
chr3	55620764	55621058	295	*	5.174856576	4.429351715	5.663927673	-0.679788794	5.02E-05	0.003162223	18.95	12.16	33.53	47.74	51.61	52.76	3	3	+	+	+	+	+	+	chr3	55620764	55621058	ERC2	-	56468467	55508310	0	847409	112454	.	1	0	ENSG00000240777	+	55610602	55613104	7660	10162	7660	D	0	0
chr11	77152943	77153155	213	*	5.727557098	5.169476629	6.128963382	-0.63387508	5.08E-05	0.003173874	39.16	36.47	32.33	67.23	73.59	69.13	0	3	-	-	-	+	+	+	chr11	77152943	77153155	MYO7A	+	77128269	77215238	0	24674	62083	.	1	0	CAPN5	+	77066970	77126155	26788	85973	26788	D	0	0
chr1	115811201	115811490	290	*	5.051233873	4.32419703	5.532384514	-0.679761379	5.09E-05	0.003173874	20.21	24.31	15.57	45.72	44.92	48.21	0	3	-	-	-	+	+	+	chr1	115811201	115811490	NHLH2	-	115843917	115836691	25201	32427	25201	D	0	0	CASQ2	-	115768714	115700020	42487	42487	111181	U	0	0
chr10	116877205	116877668	464	*	5.580063089	4.98995705	5.997665496	-0.646638111	5.14E-05	0.003184312	35.37	32.42	27.54	65.22	57.34	69.13	3	3	+	+	+	+	+	+	chr10	116877205	116877668	ENO4	+	116849498	116882601	0	27707	4933	.	1	0	SHTN1	-	117005187	116881476	3808	127519	3808	D	0	0
chr3	179452078	179452485	408	*	5.727596148	6.116562319	5.193404075	0.623283712	5.19E-05	0.003202036	75.8	68.89	63.47	36.98	38.23	34.57	3	2	+	+	+	+	+	-	chr3	179452078	179452485	ENSG00000239255	-	179452419	179452394	66	0	0	.	1	1	GNB4	-	179451470	179396087	608	608	55991	U	0	1
chr4	129254093	129254350	258	*	5.001308978	4.246241835	5.494424621	-0.681176252	5.19E-05	0.003202036	20.21	17.56	19.16	40.34	43.96	50.94	3	3	+	+	+	+	+	+	chr4	129254093	129254350	ENSG00000250193	-	129305022	129299174	44824	50672	44824	D	0	0	ENSG00000251195	+	129177385	129179094	74999	76708	74999	D	0	0
chr3	81295900	81296219	320	*	5.726238702	5.147462473	6.138173089	-0.640915155	5.19E-05	0.003202036	45.48	29.72	31.14	71.94	79.32	60.03	3	3	+	+	+	+	+	+	chr3	81295900	81296219	ENSG00000241593	-	81297345	81247092	0	1126	48808	.	1	0	ENSG00000287053	+	81359738	81368191	63519	63519	71972	U	0	0
chrX	23210950	23211425	476	*	4.346390708	3.29302014	4.948713486	-0.680710867	5.23E-05	0.003216302	15.16	9.46	4.79	26.22	38.23	28.2	0	3	-	-	-	+	+	+	chrX	23210950	23211425	ENSG00000289638	-	23293146	22259796	0	81721	951154	.	1	0	ENSG00000289084	-	23293146	22259796	0	81721	951154	.	1	0
chr12	94677885	94678130	246	*	5.800249871	5.235111578	6.205272169	-0.634823012	5.30E-05	0.003253522	44.21	25.66	43.11	80.01	64.03	77.32	3	3	+	+	+	+	+	+	chr12	94677885	94678130	TMCC3	-	94650557	94567121	27328	27328	110764	U	0	0	LSM3P2	+	94590820	94591093	86792	87065	86792	D	0	0
chr14	34355696	34355933	238	*	5.015554647	4.278982912	5.500812645	-0.678938481	5.31E-05	0.003255584	16.42	20.26	21.56	49.08	44.92	41.84	0	3	-	-	-	+	+	+	chr14	34355696	34355933	ENSG00000223593	-	34417602	34416686	60753	61669	60753	D	0	0	SPTSSA	-	34462240	34432787	76854	106307	76854	D	0	0
chr5	68549335	68549598	264	*	5.98086178	5.462188821	6.361576164	-0.615589302	5.32E-05	0.003255584	48	45.93	38.32	74.63	78.37	93.69	2	3	+	+	-	+	+	+	chr5	68549335	68549598	ENSG00000248359	-	68565515	68508222	0	15917	41113	.	1	0	ENSG00000250237	-	68759652	68535023	0	210054	14312	.	1	0
chr7	8291005	8291246	242	*	5.224891651	4.48539295	5.711402735	-0.680447456	5.36E-05	0.00327663	24	32.42	10.78	57.82	61.16	38.2	1	3	-	+	-	+	+	+	chr7	8291005	8291246	ENSG00000229970	+	8262263	8344516	0	28742	53270	.	1	0	ENSG00000272328	+	8303740	8341343	12494	12494	50097	U	0	0
chr6	92023514	92023813	300	*	4.620017337	3.695855005	5.178788076	-0.686959211	5.39E-05	0.00328006	18.95	6.75	13.17	43.7	26.76	38.2	1	3	+	-	-	+	+	+	chr6	92023514	92023813	ENSG00000285961	-	92180156	92002609	0	156343	20905	.	1	0	RPL5P19	+	92013841	92014734	8780	9673	8780	D	0	0
chr8	125664290	125664748	459	*	5.680207303	5.106059469	6.089806916	-0.637327728	5.41E-05	0.00328567	36.63	28.37	38.32	68.58	61.16	74.59	3	3	+	+	+	+	+	+	chr8	125664290	125664748	ENSG00000286122	+	125648326	125955592	0	15964	290844	.	1	0	ENSG00000253470	-	125750241	125749054	84306	85493	84306	D	0	0
chr6	142821865	142822104	240	*	5.152825117	4.453085678	5.621999056	-0.670812569	5.46E-05	0.003299064	18.95	21.61	25.15	47.06	50.65	50.03	0	3	-	-	-	+	+	+	chr6	142821865	142822104	HIVEP2	-	142946365	142751477	0	124261	70388	.	1	0	ENSG00000237851	+	142788122	142794086	27779	33743	27779	D	0	0
chr10	74643716	74643954	239	*	4.389127794	3.370072832	4.980386428	-0.679735505	5.55E-05	0.003333957	11.37	14.86	4.79	25.55	38.23	30.93	0	3	-	-	-	+	+	+	chr10	74643716	74643954	ADK	+	74176762	74709290	0	466954	65336	.	1	0	NDUFA8P1	-	74641776	74641409	1940	1940	2307	U	0	0
chr5	42590630	42590919	290	*	3.810673981	2.433258794	4.502290507	-0.630753846	5.67E-05	0.003386113	6.32	2.7	7.19	28.91	18.16	20.92	0	3	-	-	-	+	+	+	chr5	42590630	42590919	GHR	+	42423438	42721878	0	167192	130959	.	1	0	.	.	.	.	.	.	.	.	.	.
chr11	77231011	77231514	504	*	5.377016595	4.731427166	5.821438168	-0.65805961	5.68E-05	0.003386283	22.74	27.01	29.94	54.46	49.7	65.49	0	3	-	-	-	+	+	+	chr11	77231011	77231514	GDPD4	-	77301686	77216557	0	70172	14454	.	1	0	MYO7A	+	77128269	77215238	15773	102742	15773	D	0	0
chr9	76818373	76818604	232	*	4.728075452	3.895656196	5.25255369	-0.683881063	5.71E-05	0.003391968	11.37	18.91	14.37	36.98	39.18	38.2	0	3	-	-	-	+	+	+	chr9	76818373	76818604	PRUNE2	-	76906114	76611375	0	87510	206998	.	1	0	PCA3	+	76736605	76863019	0	81768	44415	.	1	0
chr5	143124664	143124989	326	*	4.665889388	3.805617266	5.20109767	-0.684417898	5.72E-05	0.003396967	11.37	16.21	14.37	36.98	31.54	41.84	1	3	-	-	+	+	+	+	chr5	143124664	143124989	ARHGAP26	+	142770376	143229011	0	354288	104022	.	1	0	ARHGAP26-IT1	+	143192499	143194166	67510	67510	69177	U	0	0
chr7	115129874	115130139	266	*	5.988049307	5.487145469	6.359146519	-0.606133038	5.75E-05	0.003400112	49.27	44.57	40.72	81.35	81.23	83.68	3	3	+	+	+	+	+	+	chr7	115129874	115130139	LINC01392	-	115231355	115061536	0	101216	68338	.	1	0	LINC01393	+	115030563	115125935	3939	99311	3939	D	0	0
chr5	136584504	136584741	238	*	4.297684778	3.273551283	4.890602891	-0.677970952	5.76E-05	0.003400112	7.58	9.46	11.98	30.26	29.63	29.11	0	3	-	-	-	+	+	+	chr5	136584504	136584741	ENSG00000249803	+	136466676	136521432	63072	117828	63072	D	0	0	.	.	.	.	.	.	.	.	.	.
chrX	78901483	78901734	252	*	3.876960299	2.580782232	4.548522238	-0.641735114	5.77E-05	0.003401763	5.05	8.1	4.79	20.84	23.89	25.47	0	3	-	-	-	+	+	+	chrX	78901483	78901734	MIR4328	-	78901249	78901193	234	234	290	U	0	1	P2RY10	+	78945390	78963727	43656	43656	61993	U	0	0
chr1	35748287	35748597	311	*	5.694360907	5.108201253	6.10999661	-0.638310904	5.77E-05	0.003401763	45.48	25.66	32.33	61.86	71.68	73.68	3	3	+	+	+	+	+	+	chr1	35748287	35748597	CLSPN	-	35769978	35732111	0	21381	16176	.	1	0	ENSG00000232335	+	35739388	35743576	4711	8899	4711	D	0	0
chr8	106665079	106665295	217	*	5.442735245	4.820497094	5.876055516	-0.653088951	5.80E-05	0.003405472	34.11	24.31	26.35	67.23	52.56	56.4	1	3	+	-	-	+	+	+	chr8	106665079	106665295	OXR1	+	106657853	106752694	0	7226	87399	.	1	0	OXR1-AS1	-	106657548	106520473	7531	7531	144606	U	0	0
chr9	3827262	3827489	228	*	5.56974532	4.96465984	5.994740024	-0.648595651	5.91E-05	0.003448135	35.37	28.37	29.94	79.34	58.3	53.67	3	3	+	+	+	+	+	+	chr9	3827262	3827489	GLIS3	-	4300068	3824126	0	472579	3136	.	1	0	ENSG00000236724	+	3875583	3878809	48094	48094	51320	U	0	0
chr11	74232267	74232630	364	*	5.281195009	4.612737116	5.736235352	-0.661542647	5.98E-05	0.003473839	31.58	20.26	21.56	51.1	49.7	59.12	2	3	+	-	+	+	+	+	chr11	74232267	74232630	PPME1	+	74171288	74254703	0	60979	22073	.	1	0	ENSG00000206913	-	74252552	74252413	19783	19922	19783	D	0	0
chr17	40807003	40807277	275	*	4.664920427	3.792765807	5.204619914	-0.681592182	6.07E-05	0.003508698	10.11	13.51	17.96	37.65	42.05	30.93	1	3	-	-	+	+	+	+	chr17	40807003	40807277	ENSG00000264488	+	40803743	40809296	0	3260	2019	.	1	0	KRT28	-	40799959	40792195	7044	7044	14808	U	0	0
chr10	80411412	80411683	272	*	4.842697262	4.052865417	5.350201172	-0.678725042	6.09E-05	0.003513588	15.16	20.26	14.37	39.67	36.32	46.39	0	3	-	-	-	+	+	+	chr10	80411412	80411683	PRXL2A	+	80408550	80437115	0	2862	25432	.	1	0	TSPAN14	+	80454165	80533123	42482	42482	121440	U	0	0
chr16	30837884	30838131	248	*	5.919828291	5.408465906	6.296608064	-0.610260128	6.17E-05	0.003547036	44.21	47.28	35.93	77.32	80.28	78.23	3	3	+	+	+	+	+	+	chr16	30837884	30838131	ENSG00000260082	-	30822110	30821067	15774	15774	16817	U	0	0	ENSG00000274678	+	30821337	30821884	16000	16547	16000	D	0	0
chr1	11940693	11940948	256	*	5.411317441	4.782201265	5.847935158	-0.652794576	6.24E-05	0.00357234	22.74	31.07	28.74	63.2	46.83	62.76	2	3	+	-	+	+	+	+	chr1	11940693	11940948	PLOD1	+	11934716	11975537	0	5977	34589	.	1	0	KIAA2013	-	11926427	11919590	14266	14266	21103	U	0	0
chr10	114367044	114367349	306	*	5.993853776	5.492998007	6.364924723	-0.6042725	6.35E-05	0.003615745	48	49.98	37.13	79.34	86.97	80.95	3	3	+	+	+	+	+	+	chr10	114367044	114367349	AFAP1L2	-	114404502	114294823	0	37153	72221	.	1	0	RN7SL384P	-	114424067	114423769	56420	56718	56420	D	0	0
chr15	51414481	51414937	457	*	5.216371569	4.525783624	5.681456598	-0.664186549	6.37E-05	0.003628759	24	17.56	27.54	60.51	51.61	41.84	2	3	+	-	+	+	+	+	chr15	51414481	51414937	ENSG00000259678	+	51414096	51498833	0	385	83896	.	1	0	GLDN	+	51341654	51408000	6481	72827	6481	D	0	0
chr3	178706038	178706266	229	*	4.419772534	3.453571305	4.993290497	-0.67601224	6.39E-05	0.003635883	12.63	9.46	10.78	35.63	35.36	24.56	0	3	-	-	-	+	+	+	chr3	178706038	178706266	ENSG00000275163	+	178419122	178843300	0	286916	137034	.	1	0	KCNMB2-AS1	-	178860352	178526504	0	154086	179534	.	1	0
chr2	9381088	9381582	495	*	4.565467327	3.654059396	5.119647517	-0.67865103	6.40E-05	0.003637553	17.69	8.1	11.98	31.6	36.32	36.38	0	3	-	-	-	+	+	+	chr2	9381088	9381582	ASAP2	+	9206811	9405678	0	174277	24096	.	1	0	ITGB1BP1	-	9423528	9403474	21892	41946	21892	D	0	0
chr1	48291307	48291785	479	*	5.696734565	5.121860426	6.106701305	-0.637724439	6.41E-05	0.003637876	37.9	37.82	28.74	84.04	54.47	68.22	3	3	+	+	+	+	+	+	chr1	48291307	48291785	SPATA6	-	48472204	48295372	3587	180419	3587	D	0	0	ENSG00000279214	-	48263179	48262229	28128	28128	29078	U	0	0
chr2	170643386	170643666	281	*	6.023588479	5.520125362	6.396082137	-0.601726044	6.43E-05	0.003645773	51.79	39.17	46.71	77.32	89.84	85.5	3	3	+	+	+	+	+	+	chr2	170643386	170643666	MYO3B	+	170178146	170655167	0	465240	11501	.	1	0	ENSG00000213981	-	170695374	170640373	0	51708	3013	.	1	0
chr6	164133178	164133415	238	*	5.271929898	4.598470445	5.729260062	-0.658389673	6.44E-05	0.003648376	26.53	16.21	29.94	51.1	52.56	55.49	2	3	+	-	+	+	+	+	chr6	164133178	164133415	ENSG00000288584	+	164148021	164152175	14606	14606	18760	U	0	0	ENSG00000230627	-	164109694	164108619	23484	23484	24559	U	0	0
chr8	81541868	81542156	289	*	5.481719837	4.862142734	5.913758098	-0.645440834	6.46E-05	0.003654401	32.85	25.66	28.74	53.79	69.77	57.31	3	3	+	+	+	+	+	+	chr8	81541868	81542156	FABP12	-	81590139	81524980	0	47983	16888	.	1	0	ENSG00000253374	+	81521617	81533275	8593	20251	8593	D	0	0
chr3	58222094	58222511	418	*	4.912555766	4.143892898	5.411356811	-0.67320622	6.51E-05	0.003665897	20.21	14.86	17.96	41.69	47.78	38.2	1	3	+	-	-	+	+	+	chr3	58222094	58222511	DNASE1L3	-	58210972	58192256	11122	11122	29838	U	0	0	ABHD6	+	58237531	58294734	15020	15020	72223	U	0	0
chr10	86959983	86960376	394	*	5.157357916	5.600480916	4.514528948	0.655025277	6.53E-05	0.0036735	50.53	45.93	49.1	20.84	27.72	20.01	3	0	+	+	+	-	-	-	chr10	86959983	86960376	SNCG	+	86958598	86963258	0	1385	2882	.	1	0	MMRN2	-	86957615	86935539	2368	2368	24444	U	0	0
chr3	46110731	46110961	231	*	5.714201445	5.11724376	6.135199343	-0.63812646	6.56E-05	0.003683945	46.74	20.26	37.13	70.6	79.32	60.94	2	3	+	-	+	+	+	+	chr3	46110731	46110961	ENSG00000288703	+	46065694	46104017	6714	45037	6714	D	0	0	XCR1	-	46085825	46016989	24906	24906	93742	U	0	0
chr3	173690505	173690916	412	*	4.806577427	3.949419873	5.340600039	-0.677237404	6.57E-05	0.003687435	21.48	8.1	16.77	33.62	50.65	37.29	2	3	+	-	+	+	+	+	chr3	173690505	173690916	NLGN1	+	173398447	174286644	0	292058	595728	.	1	0	ENSG00000237645	+	173644230	173644711	45794	46275	45794	D	0	0
chr6	42101426	42101647	222	*	5.622952421	5.034359307	6.039801806	-0.636454022	6.66E-05	0.003725212	26.53	31.07	40.72	69.25	72.63	55.49	2	3	-	+	+	+	+	+	chr6	42101426	42101647	C6orf132	-	42142620	42101118	0	40973	308	.	1	0	ENSG00000261068	-	42094259	42092232	7167	7167	9194	U	0	0
chr10	69487248	69487671	424	*	5.832691343	5.284055889	6.22921644	-0.62347587	6.68E-05	0.003733869	44.21	28.37	44.31	88.08	67.85	69.13	3	3	+	+	+	+	+	+	chr10	69487248	69487671	TSPAN15	+	69451464	69507666	0	35784	19995	.	1	0	ENSG00000287306	+	69510165	69544257	22494	22494	56586	U	0	0
chr8	125169886	125170125	240	*	4.288096916	3.26810757	4.879661455	-0.670225584	6.69E-05	0.003733869	11.37	6.75	10.78	29.58	29.63	29.11	0	3	-	-	-	+	+	+	chr8	125169886	125170125	NSMCE2	+	125091859	125367120	0	78027	196995	.	1	0	WASHC5	-	125091792	125024259	78094	78094	145627	U	0	0
chr4	140689756	140690053	298	*	6.144681151	5.639523173	6.518097489	-0.604044298	6.76E-05	0.003750731	60.64	55.38	33.53	80.01	100.35	94.6	3	3	+	+	+	+	+	+	chr4	140689756	140690053	TBC1D9	-	140756385	140620781	0	66332	68975	.	1	0	RNY1P14	-	140700942	140700834	10781	10889	10781	D	0	0
chr3	71974143	71974614	472	*	5.381906326	5.809568362	4.771358419	0.645389	6.87E-05	0.003792096	63.16	60.78	44.31	21.52	26.76	33.66	3	3	+	+	+	+	+	+	chr3	71974143	71974614	UBE2Q2P9	+	72006773	72006975	32159	32159	32361	U	0	0	LINC00877	-	72275210	72035759	61145	300596	61145	D	0	0
chr9	127311289	127311694	406	*	4.759183329	3.944819854	5.276550418	-0.674121855	6.93E-05	0.003821379	15.16	20.26	10.78	36.31	36.32	43.66	0	3	-	-	-	+	+	+	chr9	127311289	127311694	GARNL3	+	127263661	127393547	0	47628	81853	.	1	0	ENSG00000229369	-	127300982	127300092	10307	10307	11197	U	0	0
chr1	23225152	23225421	270	*	5.247686291	4.55908084	5.711880579	-0.658597503	6.95E-05	0.003826919	29.06	18.91	22.75	45.05	63.08	49.12	3	3	+	+	+	+	+	+	chr1	23225152	23225421	HTR1D	-	23217502	23191894	7650	7650	33258	U	0	0	ENSG00000215381	+	23244764	23245224	19343	19343	19803	U	0	0
chr8	117089490	117089710	221	*	3.976191558	2.741206245	4.631683688	-0.642390517	6.99E-05	0.00383299	11.37	2.7	5.99	22.19	25.8	26.38	0	3	-	-	-	+	+	+	chr8	117089490	117089710	ENSG00000253271	+	117055817	117056145	33345	33673	33345	D	0	0	ENSG00000253622	+	117128454	117130299	38744	38744	40589	U	0	0
chr9	113580651	113580898	248	*	5.907217101	5.3900841	6.287105214	-0.609820303	7.06E-05	0.00385504	48	41.87	35.93	80.01	67.85	86.41	1	3	+	-	-	+	+	+	chr9	113580651	113580898	RGS3	+	113444730	113597738	0	135921	16840	.	1	0	ENSG00000237073	-	113590019	113570189	0	9121	10462	.	1	0
chr2	236045617	236045867	251	*	5.991854464	5.479384462	6.369232339	-0.607635699	7.16E-05	0.003883591	53.06	36.47	44.31	96.82	79.32	71.86	2	3	+	-	+	+	+	+	chr2	236045617	236045867	AGAP1	+	235494106	236126554	0	551511	80687	.	1	0	RNU7-127P	+	236037249	236037311	8306	8368	8306	D	0	0
chr6	106574889	106575112	224	*	5.053052161	4.325630161	5.53436947	-0.663658388	7.20E-05	0.003896353	18.95	14.86	26.35	45.05	43.96	50.03	2	3	+	-	+	+	+	+	chr6	106574889	106575112	RTN4IP1	-	106629498	106570770	0	54386	4119	.	1	0	CRYBG1	+	106360716	106572017	2872	214173	2872	D	0	0
chr3	69433964	69434172	209	*	5.46663702	4.855248897	5.894708006	-0.63943847	7.24E-05	0.003914102	27.79	24.31	34.73	57.15	64.03	57.31	2	3	+	-	+	+	+	+	chr3	69433964	69434172	RBM43P1	-	69472532	69471451	37279	38360	37279	D	0	0	FRMD4B	-	69386088	69168781	47876	47876	265183	U	0	0
chr14	97776961	97777494	534	*	5.652491955	5.083127945	6.059666505	-0.631464027	7.26E-05	0.003919949	36.63	35.12	29.94	80.68	62.12	57.31	3	3	+	+	+	+	+	+	chr14	97776961	97777494	ENSG00000258379	-	97789256	97786564	9070	11762	9070	D	0	0	LINC02312	-	97762831	97749263	14130	14130	27698	U	0	0
chr5	136123369	136123612	244	*	5.483015954	4.888219191	5.90294556	-0.636317942	7.31E-05	0.003931217	31.58	29.72	27.54	58.49	57.34	63.67	3	3	+	+	+	+	+	+	chr5	136123369	136123612	SMAD5-AS1	-	136134890	136129506	5894	11278	5894	D	0	0	ENSG00000277859	+	136129515	136129781	5903	5903	6169	U	0	0
chr7	11760510	11760736	227	*	5.765744501	5.213592042	6.164092855	-0.622950948	7.31E-05	0.003931565	49.27	29.72	32.33	80.01	66.9	68.22	2	3	+	-	+	+	+	+	chr7	11760510	11760736	THSD7A	-	11832198	11370364	0	71462	390146	.	1	0	THRAP3P3	-	11821294	11820316	59580	60558	59580	D	0	0
chr10	1448382	1448802	421	*	5.725716028	5.16163947	6.130196064	-0.630521653	7.36E-05	0.003940798	39.16	41.87	26.35	85.39	59.25	65.49	2	3	+	-	+	+	+	+	chr10	1448382	1448802	ADARB2	-	1737525	1177312	0	288723	271070	.	1	0	ADARB2-AS1	+	1526636	1556984	77834	77834	108182	U	0	0
chr1	44067568	44068017	450	*	4.866017098	5.339732307	4.156014457	0.66373457	7.40E-05	0.003950534	42.95	37.82	40.72	13.45	19.11	20.92	3	3	+	+	+	+	+	+	chr1	44067568	44068017	ENSG00000230615	+	44043927	44104975	0	23641	36958	.	1	0	ENSG00000227163	-	44088477	44087957	19940	20460	19940	D	0	0
chr22	27269919	27270354	436	*	5.817286689	5.295083105	6.19989034	-0.610645099	7.47E-05	0.003979411	37.9	39.17	40.72	80.68	70.72	69.13	3	3	+	+	+	+	+	+	chr22	27269919	27270354	ENSG00000233574	+	27276239	27286349	5885	5885	15995	U	0	0	ENSG00000223726	-	27318538	27307482	37128	48184	37128	D	0	0
chr3	21117407	21117676	270	*	4.584489126	3.715201934	5.123109477	-0.670604611	7.56E-05	0.004007641	11.37	14.86	13.17	36.31	38.23	30.02	1	3	-	-	+	+	+	+	chr3	21117407	21117676	ENSG00000282987	-	21226305	21006729	0	108629	110678	.	1	0	.	.	.	.	.	.	.	.	.	.
chr6	138722946	138723261	316	*	5.839162095	5.311801155	6.224512776	-0.610150946	7.56E-05	0.004007641	44.21	37.82	37.13	69.92	70.72	83.68	3	3	+	+	+	+	+	+	chr6	138722946	138723261	CCDC28A-AS1	-	138773652	138725210	1949	50391	1949	D	0	0	ENSG00000225177	+	138692547	138697288	25658	30399	25658	D	0	0
chr20	35344415	35344696	282	*	5.987448846	5.489256857	6.357062179	-0.600405889	7.61E-05	0.004021687	53.06	44.57	37.13	90.09	81.23	74.59	3	3	+	+	+	+	+	+	chr20	35344415	35344696	UQCC1	-	35411973	35302577	0	67277	41838	.	1	0	FAM83C	-	35292425	35285730	51990	51990	58685	U	0	0
chr1	200993120	200993394	275	*	5.194717171	4.511677733	5.656401118	-0.653815657	7.76E-05	0.004077802	25.27	21.61	21.56	43.03	57.34	50.94	2	3	+	-	+	+	+	+	chr1	200993120	200993394	KIF21B	-	201023700	200969389	0	30306	23731	.	1	0	MROH3P	+	200917459	200966536	26584	75661	26584	D	0	0
chr14	92974237	92974516	280	*	5.736905224	5.168302746	6.143692612	-0.623384331	7.78E-05	0.004078027	31.58	39.17	37.13	57.15	82.19	72.77	2	3	-	+	+	+	+	+	chr14	92974237	92974516	ITPK1	-	93115925	92936913	0	141409	37324	.	1	0	CHGA	+	92923149	92935285	38952	51088	38952	D	0	0
chr8	26323408	26323780	373	*	4.775615258	5.265992957	4.027031127	0.662910231	7.81E-05	0.004079557	41.69	37.82	35.93	18.15	15.29	15.46	3	1	+	+	+	+	-	-	chr8	26323408	26323780	PPP2R2A	+	26291507	26372680	0	31901	48900	.	1	0	SDAD1P1	-	26382941	26375912	52132	59161	52132	D	0	0
chr6	3500501	3500980	480	*	5.286449142	4.640732549	5.730930448	-0.647064982	7.81E-05	0.004079557	30.32	22.96	21.56	51.1	56.39	51.85	2	3	+	+	-	+	+	+	chr6	3500501	3500980	SLC22A23	-	3457050	3268972	43451	43451	231529	U	0	0	.	.	.	.	.	.	.	.	.	.
chr2	35292237	35292611	375	*	5.234474948	4.561308033	5.691671501	-0.653651368	7.87E-05	0.004085981	25.27	21.61	23.95	60.51	55.43	39.11	3	3	+	+	+	+	+	+	chr2	35292237	35292611	ENSG00000288535	+	35263710	35284997	7240	28527	7240	D	0	0	SMIM7P1	-	35219604	35219376	72633	72633	72861	U	0	0
chr1	118618016	118618305	290	*	4.92586616	4.17318988	5.417974115	-0.663214817	7.88E-05	0.004088958	15.16	16.21	22.75	41.69	41.1	45.48	2	3	+	-	+	+	+	+	chr1	118618016	118618305	PSMC1P12	-	118615646	118614332	2370	2370	3684	U	0	0	ENSG00000229911	+	118712998	118713678	94693	94693	95373	U	0	0
chrX	141814295	141814574	280	*	5.528605666	4.926254129	5.952259713	-0.636964184	7.95E-05	0.00411527	34.11	28.37	28.74	70.6	67.85	47.3	3	3	+	+	+	+	+	+	chrX	141814295	141814574	MAGEC3	+	141894665	141897832	80091	80091	83258	U	0	0	MAGEC1	+	141903893	141909374	89319	89319	94800	U	0	0
chr15	69628459	69628960	502	*	5.709235086	5.170645041	6.100515154	-0.614746035	8.12E-05	0.004177387	37.9	37.82	32.33	70.6	69.77	65.49	3	3	+	+	+	+	+	+	chr15	69628459	69628960	DRAIC	+	69462992	69695705	0	165467	66745	.	1	0	ENSG00000259457	-	69565790	69564723	62669	62669	63736	U	0	0
chr7	87767851	87768174	324	*	4.697762709	3.842580139	5.231031641	-0.667018661	8.12E-05	0.004177387	24	9.46	9.58	43.7	34.41	34.57	1	3	+	-	-	+	+	+	chr7	87767851	87768174	RUNDC3B	+	87628453	87830456	0	139398	62282	.	1	0	ABCB1	-	87713323	87503858	54528	54528	263993	U	0	0
chr8	126609539	126609816	278	*	5.548309814	4.968355957	5.960836455	-0.629893642	8.14E-05	0.004179266	25.27	35.12	33.53	69.25	62.12	55.49	3	3	+	+	+	+	+	+	chr8	126609539	126609816	ENSG00000253543	-	126583006	126582630	26533	26533	26909	U	0	0	LRATD2	-	126558478	126552442	51061	51061	57097	U	0	0
chr3	106281178	106281531	354	*	4.761285849	3.954855592	5.27548899	-0.664986988	8.27E-05	0.004227765	18.95	10.81	16.77	39	35.36	41.84	1	3	+	-	-	+	+	+	chr3	106281178	106281531	ENSG00000244652	-	106326293	106325736	44205	44762	44205	D	0	0	ENSG00000287421	+	106160416	106224375	56803	120762	56803	D	0	0
chr2	12177053	12177298	246	*	5.203470774	4.525328774	5.662934253	-0.651396344	8.27E-05	0.004227765	26.53	16.21	26.35	54.46	42.05	55.49	2	3	+	-	+	+	+	+	chr2	12177053	12177298	MIR3681HG	+	12007127	12578348	0	169926	401050	.	1	0	MIR3681	+	12199129	12199201	21831	21831	21903	U	0	0
chr1	55694333	55694664	332	*	5.018397502	4.307289958	5.492598838	-0.656484381	8.34E-05	0.004251433	21.48	17.56	20.36	45.72	42.05	47.3	3	3	+	+	+	+	+	+	chr1	55694333	55694664	ENSG00000234810	+	55361407	55832568	0	332926	137904	.	1	0	.	.	.	.	.	.	.	.	.	.
chr11	61473587	61473892	306	*	5.707793748	5.139198012	6.114577706	-0.622555993	8.37E-05	0.004253269	30.32	41.87	33.53	57.15	69.77	80.95	3	3	+	+	+	+	+	+	chr11	61473587	61473892	ENSG00000256591	+	61430055	61481842	0	43532	7950	.	1	0	PPP1R32	+	61481119	61490928	7227	7227	17036	U	0	0
chr4	128584396	128584619	224	*	4.988491443	4.258394824	5.470964383	-0.659561823	8.38E-05	0.00425689	26.53	18.91	11.98	46.39	43.01	43.66	0	3	-	-	-	+	+	+	chr4	128584396	128584619	ENSG00000248802	-	128601400	128582998	0	16781	1398	.	1	0	ENSG00000248187	-	128570531	128567971	13865	13865	16425	U	0	0
chr5	23704263	23704480	218	*	3.942010148	2.669038067	4.607579001	-0.621886457	8.48E-05	0.004290247	12.63	4.05	2.4	22.19	19.11	31.84	0	3	-	-	-	+	+	+	chr5	23704263	23704480	ENSG00000249607	+	23688926	23689386	14877	15337	14877	D	0	0	.	.	.	.	.	.	.	.	.	.
chr2	216362834	216363053	220	*	4.898209038	4.131936307	5.39601608	-0.661340276	8.50E-05	0.004297417	17.69	12.16	22.75	46.39	35.36	44.57	0	3	-	-	-	+	+	+	chr2	216362834	216363053	MARCHF4	-	216372483	216257864	0	9430	104970	.	1	0	Y_RNA	+	216351402	216351504	11330	11432	11330	D	0	0
chr3	150238180	150238679	500	*	5.61390723	5.037016658	6.024891766	-0.628255098	8.55E-05	0.004309146	35.37	39.17	23.95	67.23	53.52	74.59	2	3	-	+	+	+	+	+	chr3	150238180	150238679	LINC01213	+	150238692	150244232	13	13	5553	U	0	1	U2	+	150241776	150241860	3097	3097	3181	U	0	0
chr6	49896935	49897185	251	*	4.846043466	4.0577632	5.352915596	-0.661754545	8.60E-05	0.00432904	18.95	9.46	21.56	39.67	41.1	41.84	2	3	+	-	+	+	+	+	chr6	49896935	49897185	CRISP1	-	49877096	49834859	19839	19839	62076	U	0	0	DEFB133	-	49950265	49946020	48835	53080	48835	D	0	0
chr10	21724777	21725030	254	*	5.327114607	4.69148771	5.766832348	-0.643283793	8.62E-05	0.004331828	32.85	24.31	20.36	62.53	53.52	47.3	3	3	+	+	+	+	+	+	chr10	21724777	21725030	MLLT10	+	21524674	21743630	0	200103	18600	.	1	0	ENSG00000289528	+	21695950	21697122	27655	28827	27655	D	0	0
chr16	24844524	24844830	307	*	5.096725409	4.40449485	5.56254713	-0.652903408	8.63E-05	0.004331828	20.21	22.96	20.36	47.06	40.14	54.58	1	3	+	-	-	+	+	+	chr16	24844524	24844830	SLC5A11	+	24845840	24911628	1010	1010	66798	U	0	0	TNRC6A	+	24729650	24826218	18306	114874	18306	D	0	0
chr7	17206379	17206625	247	*	5.927629915	5.398271244	6.314040638	-0.608167867	8.64E-05	0.004336733	41.69	40.52	44.31	84.04	94.61	60.03	3	3	+	+	+	+	+	+	chr7	17206379	17206625	ENSG00000237773	-	17298453	17144252	0	91828	62127	.	1	0	Metazoa_SRP	+	17205651	17205928	451	728	451	D	0	0
chr14	68393390	68393708	319	*	5.117357958	4.41771604	5.586488522	-0.651900552	8.69E-05	0.004346037	20.21	17.56	26.35	43.7	45.87	54.58	0	3	-	-	-	+	+	+	chr14	68393390	68393708	RAD51B	+	67865031	68683118	0	528359	289410	.	1	0	PPIAP6	-	68422196	68421697	27989	28488	27989	D	0	0
chr8	40125059	40125305	247	*	5.924489973	5.405427672	6.305413045	-0.601494244	8.85E-05	0.004406433	54.32	29.72	43.11	77.99	77.41	81.86	1	3	+	-	-	+	+	+	chr8	40125059	40125305	LINC02866	+	40114650	40127468	0	10409	2163	.	1	0	ENSG00000253381	+	40104168	40107935	17124	20891	17124	D	0	0
chr3	55676774	55676997	224	*	5.506493415	4.904380842	5.9300301	-0.633981436	8.90E-05	0.004417551	36.63	25.66	27.54	74.63	57.34	50.94	1	3	+	-	-	+	+	+	chr3	55676774	55676997	ERC2	-	56468467	55508310	0	791470	168464	.	1	0	ERC2-IT1	-	55659382	55657205	17392	17392	19569	U	0	0
chr15	61032951	61033190	240	*	5.458207867	4.830785878	5.894015519	-0.637328056	8.91E-05	0.004417551	31.58	20.26	33.53	63.2	68.81	46.39	2	3	+	-	+	+	+	+	chr15	61032951	61033190	.	.	.	.	.	.	.	.	.	.	.	.	.	.	.	.	.	.	.	.
chr17	62761946	62762206	261	*	5.253262393	4.603670405	5.699560373	-0.642646706	8.96E-05	0.004431367	22.74	20.26	29.94	55.13	52.56	48.21	2	3	+	-	+	+	+	+	chr17	62761946	62762206	MARCHF10	-	62808314	62701313	0	46108	60633	.	1	0	ENSG00000265702	+	62706233	62737915	24031	55713	24031	D	0	0
chr20	50346545	50346797	253	*	3.884434593	2.667364358	4.53505637	-0.625918974	9.01E-05	0.004445587	6.32	6.75	5.99	24.88	21.03	23.65	0	3	-	-	-	+	+	+	chr20	50346545	50346797	LINC01271	-	50321486	50299875	25059	25059	46670	U	0	0	LINC01270	+	50292708	50314922	31623	53837	31623	D	0	0
chr1	190147717	190147940	224	*	5.343261265	4.711995409	5.780904818	-0.639549269	9.02E-05	0.004447702	25.27	27.01	26.35	59.17	62.12	43.66	1	3	+	-	-	+	+	+	chr1	190147717	190147940	BRINP3	-	190477864	190097657	0	329924	50060	.	1	0	.	.	.	.	.	.	.	.	.	.
chr9	1337185	1337523	339	*	5.276689892	4.637349428	5.718166595	-0.641521447	9.08E-05	0.004467484	24	24.31	26.35	59.84	53.52	44.57	3	3	+	+	+	+	+	+	chr9	1337185	1337523	RNA5SP279	+	1333836	1333953	3232	3349	3232	D	0	0	ENSG00000233575	+	1328663	1328987	8198	8522	8198	D	0	0
chr14	101980745	101980970	226	*	5.301356102	4.662802998	5.742460422	-0.63908545	9.09E-05	0.004468214	26.53	24.31	25.15	47.74	58.3	54.58	1	3	+	-	-	+	+	+	chr14	101980745	101980970	DYNC1H1	+	101964572	102056443	0	16173	75473	.	1	0	ENSG00000259013	-	101969601	101969363	11144	11144	11382	U	0	0
chr8	40349359	40349592	234	*	5.88472187	5.354656227	6.271507192	-0.603607776	9.24E-05	0.00451694	44.21	37.82	40.72	63.2	81.23	87.32	0	3	-	-	-	+	+	+	chr8	40349359	40349592	SIRLNT	-	40353133	40333170	0	3541	16189	.	1	0	ENSG00000253354	+	40369980	40402010	20388	20388	52418	U	0	0
chr2	195322448	195322660	213	*	5.292042098	4.649980854	5.734803295	-0.641182881	9.28E-05	0.004528403	27.79	28.37	19.16	53.12	61.16	45.48	1	3	-	+	-	+	+	+	chr2	195322448	195322660	.	.	.	.	.	.	.	.	.	.	.	.	.	.	.	.	.	.	.	.
chr10	84527308	84527775	468	*	5.516432136	4.927287394	5.933556218	-0.628080978	9.35E-05	0.004545651	26.53	32.42	32.33	69.25	64.99	49.12	3	3	+	+	+	+	+	+	chr10	84527308	84527775	CCSER2	+	84328662	84518517	8791	198646	8791	D	0	0	RPS3AP5	+	84560442	84561263	32667	32667	33488	U	0	0
chr9	90465045	90465277	233	*	4.535309454	3.649031746	5.080281256	-0.658894871	9.47E-05	0.004592333	15.16	8.1	14.37	33.62	30.58	37.29	0	3	-	-	-	+	+	+	chr9	90465045	90465277	LINC01501	-	90583048	90462986	0	117771	2059	.	1	0	LINC01508	-	90433505	90300890	31540	31540	164155	U	0	0
chr1	223319411	223319711	301	*	4.552213067	3.648196424	5.103707595	-0.657672867	9.51E-05	0.004602827	17.69	6.75	13.17	44.37	30.58	28.2	1	3	+	-	-	+	+	+	chr1	223319411	223319711	SUSD4	-	223364233	223220830	0	44522	98581	.	1	0	RNU4-57P	+	223373821	223373956	54110	54110	54245	U	0	0
chr10	43161347	43161580	234	*	4.403671647	3.449726368	4.972949967	-0.654399782	9.68E-05	0.004663646	13.9	8.1	10.78	30.26	24.85	39.11	1	3	+	-	-	+	+	+	chr10	43161347	43161580	CSGALNACT2	+	43138444	43185302	0	22903	23722	.	1	0	CSGALNACT2-DT	-	43138334	43136823	23013	23013	24524	U	0	0
chr7	92473863	92474331	469	*	5.359353162	4.740909614	5.790844246	-0.633376829	9.75E-05	0.004678399	32.85	27.01	20.36	52.44	55.43	58.21	3	3	+	+	+	+	+	+	chr7	92473863	92474331	ENSG00000244055	+	92460836	92495601	0	13027	21270	.	1	0	ERVW-1	-	92477946	92468379	0	3615	5484	.	1	0
chr2	158497596	158497804	209	*	4.662312661	3.84183837	5.182100358	-0.656842569	9.91E-05	0.004731634	17.69	12.16	13.17	36.31	34.41	38.2	0	3	-	-	-	+	+	+	chr2	158497596	158497804	PKP4	+	158456951	158681429	0	40645	183625	.	1	0	ENSG00000289488	+	158545073	158546205	47269	47269	48401	U	0	0
chr16	9365362	9365598	237	*	5.302268063	4.66737076	5.74163944	-0.637546894	9.99E-05	0.00475691	34.11	22.96	19.16	59.84	50.65	50.03	1	3	+	-	-	+	+	+	chr16	9365362	9365598	LINC02177	+	9355587	9408093	0	9775	42495	.	1	0	ENSG00000260071	+	9365539	9518322	0	0	152724	U	1	1
chr4	84924511	84924770	260	*	5.782084412	5.255284665	6.167136907	-0.602064536	0.000100357	0.004772692	34.11	33.77	46.71	73.96	69.77	71.86	3	3	+	+	+	+	+	+	chr4	84924511	84924770	WDFY3	-	84966690	84669596	0	41920	254915	.	1	0	RNU6-469P	-	84886486	84886385	38025	38025	38126	U	0	0
chr10	112362051	112362716	666	*	5.23919471	4.598588857	5.681269254	-0.638147573	0.000100849	0.004781049	29.06	25.66	17.96	52.44	48.74	52.76	2	3	+	-	+	+	+	+	chr10	112362051	112362716	GUCY2GP	-	112356574	112308180	5477	5477	53871	U	0	0	ACSL5	+	112374115	112428376	11399	11399	65660	U	0	0
chr7	9083855	9084090	236	*	4.578761005	3.716011737	5.11490978	-0.655632816	0.000101166	0.004792402	17.69	12.16	9.58	39	26.76	38.2	0	3	-	-	-	+	+	+	chr7	9083855	9084090	ENSG00000278254	-	9189785	9082556	0	105695	1299	.	1	0	ENSG00000271526	+	9084021	9084175	0	0	85	U	1	1
chr4	95402355	95402710	356	*	3.924316628	2.677275886	4.583043145	-0.615635919	0.000101816	0.004820044	8.84	6.75	3.59	16.81	29.63	25.47	0	3	-	-	-	+	+	+	chr4	95402355	95402710	UNC5C	-	95548973	95162503	0	146263	239852	.	1	0	.	.	.	.	.	.	.	.	.	.
chr6	108995415	108995658	244	*	4.819286743	4.042055525	5.321632083	-0.653908314	0.000102337	0.004838437	22.74	13.51	13.17	42.36	43.96	33.66	1	3	+	-	-	+	+	+	chr6	108995415	108995658	SESN1	-	109094846	108984308	0	99188	11107	.	1	0	ENSG00000271730	+	108998481	108999125	2823	2823	3467	U	0	0
chr7	80594349	80594665	317	*	5.134887527	4.439695964	5.602034155	-0.645902218	0.000102555	0.004844366	12.63	29.72	22.75	43.03	54.47	48.21	3	3	+	+	+	+	+	+	chr7	80594349	80594665	CD36	+	80369574	80674409	0	224775	79744	.	1	0	ENSG00000229436	-	80662585	80662330	67665	67920	67665	D	0	0
chr9	88941512	88941926	415	*	5.000773273	4.271925377	5.482707056	-0.649177075	0.000102596	0.004844366	22.74	14.86	20.36	40.34	40.14	53.67	0	3	-	-	-	+	+	+	chr9	88941512	88941926	PCNPP2	-	88971341	88970886	28960	29415	28960	D	0	0	ENSG00000228658	+	88971637	88976298	29711	29711	34372	U	0	0
chr7	38196891	38197118	228	*	5.330071574	4.702728944	5.765841246	-0.632003784	0.00010477	0.004921819	21.48	24.31	32.33	54.46	48.74	60.03	2	3	-	+	+	+	+	+	chr7	38196891	38197118	STARD3NL	+	38178244	38230669	0	18647	33551	.	1	0	TRGC2	-	38249572	38239579	42461	52454	42461	D	0	0
chr15	84804334	84804581	248	*	4.607857735	3.760731407	5.138037474	-0.653840841	0.000105596	0.004941183	12.63	14.86	13.17	30.26	35.36	40.02	0	3	-	-	-	+	+	+	chr15	84804334	84804581	ZNF592	+	84748591	84806445	0	55743	1864	.	1	0	ALPK3	+	84817355	84873479	12774	12774	68898	U	0	0
chr17	61235803	61236090	288	*	5.53850291	4.959261005	5.950671582	-0.618565627	0.00010695	0.004983784	40.42	22.96	29.94	62.53	61.16	61.85	2	3	+	-	+	+	+	+	chr17	61235803	61236090	BCAS3	+	60677850	61392831	0	557953	156741	.	1	0	ENSG00000286997	-	61135969	61119094	99834	99834	116709	U	0	0
chr10	62112277	62112659	383	*	4.3049634	3.344405224	4.876535309	-0.647709457	0.000107136	0.004983784	12.63	9.46	8.38	30.26	30.58	27.29	0	3	-	-	-	+	+	+	chr10	62112277	62112659	ARID5B	+	61901698	62096944	15333	210579	15333	D	0	0	RTKN2	-	62268844	62193085	80426	156185	80426	D	0	0
chr7	8404189	8404406	218	*	4.749077212	3.925559521	5.27006513	-0.652161195	0.000108694	0.005040762	15.16	14.86	15.57	28.91	46.83	40.02	0	3	-	-	-	+	+	+	chr7	8404189	8404406	NXPH1	+	8433608	8752961	29202	29202	348555	U	0	0	ENSG00000229970	+	8262263	8344516	59673	141926	59673	D	0	0
chr3	180283383	180283670	288	*	4.552988205	3.693624311	5.087851103	-0.65135148	0.00010932	0.005056682	11.37	20.26	7.19	37.65	33.45	30.93	1	3	-	+	-	+	+	+	chr3	180283383	180283670	RALBP1P1	+	180323106	180325059	39436	39436	41389	U	0	0	GAPDHP36	+	180212190	180213108	70275	71193	70275	D	0	0
chr1	221839899	221840195	297	*	5.18601433	4.505205254	5.646688403	-0.639310358	0.000109454	0.005056682	25.27	18.91	23.95	41.01	59.25	50.03	0	3	-	-	-	+	+	+	chr1	221839899	221840195	LINC01655	-	221840689	221819841	0	494	20058	.	1	0	RNU6-403P	-	221837437	221837333	2462	2462	2566	U	0	0
chr22	25478736	25478976	241	*	5.301299287	4.682496174	5.732964005	-0.629098807	0.000110608	0.005099995	26.53	22.96	27.54	57.15	48.74	53.67	2	3	-	+	+	+	+	+	chr22	25478736	25478976	CRYBB2P1	+	25448086	25520856	0	30650	41880	.	1	0	ENSG00000272977	+	25476217	25479971	0	2519	995	.	1	0
chr10	118835745	118836050	306	*	4.893809677	4.143892898	5.384751618	-0.648024985	0.000110941	0.005105932	20.21	14.86	17.96	39	36.32	50.03	1	3	+	-	-	+	+	+	chr10	118835745	118836050	ENSG00000229272	-	119029544	118784562	0	193494	51183	.	1	0	RPL17P36	-	118872602	118872053	36003	36552	36003	D	0	0
chr1	204882520	204882762	243	*	5.441289137	4.805900887	5.880893612	-0.628756822	0.00011252	0.00516124	35.37	16.21	32.33	49.08	64.03	63.67	1	3	+	-	-	+	+	+	chr1	204882520	204882762	NFASC	+	204828710	205016938	0	53810	134176	.	1	0	ENSG00000287197	-	204829274	204822663	53246	53246	59857	U	0	0
chr1	204001342	204001811	470	*	5.369133894	4.747087955	5.80236168	-0.626994407	0.000112851	0.005170982	34.11	18.91	27.54	51.77	59.25	56.4	2	3	+	-	+	+	+	+	chr1	204001342	204001811	ENSG00000286383	+	203996531	204008357	0	4811	6546	.	1	0	LINC00303	-	204041265	204032446	30635	39454	30635	D	0	0
chr7	46290997	46291248	252	*	5.652441724	5.114891161	6.043175861	-0.605339162	0.000113076	0.005174789	34.11	35.12	34.73	71.27	59.25	67.31	3	3	+	+	+	+	+	+	chr7	46290997	46291248	ENSG00000229459	+	46261063	46294469	0	29934	3221	.	1	0	ENSG00000237760	+	46302119	46343621	10871	10871	52373	U	0	0
chr1	151596626	151597022	397	*	4.663125496	3.837425253	5.184971973	-0.650101007	0.000113591	0.005191793	15.16	12.16	15.57	34.29	43.01	31.84	0	3	-	-	-	+	+	+	chr1	151596626	151597022	TUFT1	+	151540308	151583583	13043	56318	13043	D	0	0	ENSG00000250734	-	151613363	151612037	15015	16341	15015	D	0	0
chr2	130262419	130262744	326	*	5.691251898	5.143376745	6.087381959	-0.60959189	0.000114844	0.00522979	39.16	40.52	26.35	73.96	74.54	55.49	2	3	+	+	-	+	+	+	chr2	130262419	130262744	MTND1P29	+	130270439	130272272	7695	7695	9528	U	0	0	MTND2P22	+	130272478	130273511	9734	9734	10767	U	0	0
chr2	95075578	95075830	253	*	4.839821017	4.042701196	5.350279731	-0.649206829	0.000114853	0.00522979	29.06	10.81	9.58	42.36	37.27	42.75	0	3	-	-	-	+	+	+	chr2	95075578	95075830	ENSG00000287362	-	95076900	95067073	0	1070	8505	.	1	0	ENSG00000288960	+	95074905	95075580	0	673	0	D	1	0
chr4	128353957	128354458	502	*	5.191446659	4.532164638	5.642255844	-0.634052636	0.00011531	0.005240755	24	20.26	25.15	44.37	55.43	50.03	2	3	+	-	+	+	+	+	chr4	128353957	128354458	LINC02615	+	128292750	128466661	0	61207	112203	.	1	0	PGRMC2	-	128288829	128269241	65128	65128	84716	U	0	0
chr18	32798047	32798484	438	*	5.298797578	4.630578993	5.75372807	-0.635471921	0.000116327	0.005283701	37.9	14.86	21.56	48.41	51.61	61.85	3	3	+	+	+	+	+	+	chr18	32798047	32798484	ENSG00000243355	+	32779038	32779286	18761	19009	18761	D	0	0	ENSG00000228835	+	32769794	32774413	23634	28253	23634	D	0	0
chrX	109862376	109862677	302	*	5.41272203	4.806752237	5.838149569	-0.623639499	0.000116435	0.00528427	32.85	28.37	22.75	53.79	66.9	50.94	3	3	+	+	+	+	+	+	chrX	109862376	109862677	RPS5P7	+	109853311	109853919	8457	9065	8457	D	0	0	.	.	.	.	.	.	.	.	.	.
chr10	28849159	28849578	420	*	4.652772197	3.826535255	5.174829522	-0.648833181	0.00011663	0.00528427	11.37	21.61	9.58	33.62	41.1	33.66	1	3	-	+	-	+	+	+	chr10	28849159	28849578	LINC01517	+	28743505	28941910	0	105654	92332	.	1	0	RNA5SP308	-	28874507	28874392	24814	24929	24814	D	0	0
chr7	134771677	134772169	493	*	4.521859076	3.659885768	5.057713483	-0.648007288	0.000117565	0.005310135	8.84	13.51	15.57	35.63	31.54	32.75	1	3	-	+	-	+	+	+	chr7	134771677	134772169	CALD1	+	134744251	134968402	0	27426	196233	.	1	0	TUBB3P2	-	134735129	134734897	36548	36548	36780	U	0	0
chr2	134815788	134816022	235	*	4.83175019	4.077210366	5.324643786	-0.646215221	0.000117702	0.005312991	11.37	18.91	20.36	43.7	40.14	36.38	1	3	-	-	+	+	+	+	chr2	134815788	134816022	CCNT2-AS1	-	134918670	134735463	0	102648	80325	.	1	0	ENSG00000228098	+	134816361	134816589	339	339	567	U	0	1
chr10	106605871	106606286	416	*	4.649799459	3.802617391	5.180000653	-0.648017474	0.000118387	0.005334028	21.48	10.81	9.58	31.6	34.41	42.75	1	3	+	-	-	+	+	+	chr10	106605871	106606286	SORCS1	-	107164706	106573662	0	558420	32209	.	1	0	ENSG00000287047	+	106648898	106676780	42612	42612	70494	U	0	0
chr14	22432506	22432972	467	*	4.978707374	4.273009518	5.45052347	-0.640327134	0.000120024	0.005382793	17.69	17.56	22.75	43.7	41.1	46.39	3	3	+	+	+	+	+	+	chr14	22432506	22432972	ENSG00000251002	-	22432734	22197445	0	0	235061	U	1	1	TRDD1	+	22438546	22438554	5574	5574	5582	U	0	0
chr10	96311351	96311694	344	*	4.929633941	4.17552876	5.422344426	-0.644632342	0.000120254	0.005382793	22.74	13.51	17.96	39.67	34.41	54.58	2	3	+	-	+	+	+	+	chr10	96311351	96311694	DNTT	+	96304433	96338564	0	6918	26870	.	1	0	ENSG00000229418	-	96306695	96292684	4656	4656	18667	U	0	0
chr1	99659752	99660003	252	*	4.375569703	3.450684844	4.934598846	-0.643383859	0.000120543	0.005389175	11.37	9.46	11.98	37.65	27.72	26.38	0	3	-	-	-	+	+	+	chr1	99659752	99660003	PALMD	+	99646112	99694535	0	13640	34532	.	1	0	HMGB3P10	+	99698241	99699178	38238	38238	39175	U	0	0
chr12	92080511	92080749	239	*	5.49510011	4.901913776	5.914232013	-0.617874703	0.000122036	0.00543122	27.79	28.37	33.53	59.17	72.63	49.12	3	3	+	+	+	+	+	+	chr12	92080511	92080749	LINC01619	-	92142671	91985089	0	61922	95422	.	1	0	ENSG00000287714	+	92026446	92032392	48119	54065	48119	D	0	0
chr4	170122333	170122590	258	*	5.371357255	4.767706308	5.795648972	-0.623778764	0.000122241	0.005433665	32.85	29.72	19.16	61.18	55.43	50.03	2	3	+	+	-	+	+	+	chr4	170122333	170122590	ENSG00000248739	-	170142532	170141291	18701	19942	18701	D	0	0	APOBEC3AP1	+	170099817	170100104	22229	22516	22229	D	0	0
chr12	11580492	11580724	233	*	5.001662675	4.301964059	5.470818458	-0.638285879	0.000123113	0.005454617	20.21	16.21	22.75	44.37	46.83	41.84	2	3	+	-	+	+	+	+	chr12	11580492	11580724	LINC01252	+	11548029	11564403	16089	32463	16089	D	0	0	ENSG00000256237	-	11555838	11541394	24654	24654	39098	U	0	0
chr2	7870139	7870462	324	*	5.408065293	4.797323303	5.835821825	-0.622285679	0.000123509	0.00546669	34.11	22.96	26.35	57.15	66.9	47.3	3	3	+	+	+	+	+	+	chr2	7870139	7870462	ENSG00000226506	-	7899725	7886766	16304	29263	16304	D	0	0	LINC00298	-	8278186	7923613	53151	407724	53151	D	0	0
chr22	35894996	35895345	350	*	4.801977472	4.033075087	5.300877998	-0.644426214	0.000123996	0.005479144	13.9	14.86	20.36	44.37	42.05	31.84	1	3	-	-	+	+	+	+	chr22	35894996	35895345	NDUFA9P1	-	35898404	35897269	1924	3059	1924	D	0	0	RBFOX2	-	35840407	35743601	54589	54589	151395	U	0	0
chr10	80436354	80436775	422	*	5.246892105	4.615744523	5.684479277	-0.626768643	0.000128135	0.005610677	31.58	21.61	20.36	53.79	46.83	53.67	2	3	+	+	-	+	+	+	chr10	80436354	80436775	PRXL2A	+	80408550	80437115	0	27804	340	.	1	0	TSPAN14	+	80454165	80533123	17390	17390	96348	U	0	0
chr5	55928158	55928535	378	*	5.329330038	4.714404069	5.759119089	-0.621708169	0.000128235	0.005610677	27.79	27.01	23.95	47.74	59.25	55.49	3	3	+	+	+	+	+	+	chr5	55928158	55928535	IL31RA	+	55851356	55922850	5308	76802	5308	D	0	0	IL6ST	-	55994963	55935094	6559	66428	6559	D	0	0
chr7	134676840	134677102	263	*	5.581590763	4.977661209	6.006019091	-0.618509479	0.000128674	0.005618228	49.27	18.91	26.35	61.18	69.77	61.85	2	3	+	-	+	+	+	+	chr7	134676840	134677102	BPGM	+	134646810	134679808	0	30030	2706	.	1	0	ENSG00000224375	+	134684143	134687990	7041	7041	10888	U	0	0
chr6	134813992	134814438	447	*	4.263302379	3.295156169	4.837488718	-0.636384923	0.000128708	0.005618228	10.11	12.16	7.19	26.22	27.72	31.84	0	3	-	-	-	+	+	+	chr6	134813992	134814438	MEMO1P2	+	134897873	134898759	83435	83435	84321	U	0	0	.	.	.	.	.	.	.	.	.	.
chr10	114697149	114697638	490	*	4.202744578	3.200195006	4.788555936	-0.634027497	0.000129056	0.005619955	8.84	6.75	11.98	28.91	25.8	28.2	1	3	-	-	+	+	+	+	chr10	114697149	114697638	PPIAP19	-	114690634	114690142	6515	6515	7007	U	0	0	ABLIM1	-	114658275	114431111	38874	38874	266038	U	0	0
chr3	44993733	44994097	365	*	5.040915443	4.35472236	5.504023447	-0.635302552	0.000129554	0.005623799	18.95	25.66	16.77	41.01	48.74	46.39	1	3	-	+	-	+	+	+	chr3	44993733	44994097	EXOSC7	+	44976243	45011471	0	17490	17374	.	1	0	ZDHHC3	-	44976174	44915260	17559	17559	78473	U	0	0
chr3	17730459	17730684	226	*	3.971326101	2.815922038	4.604580195	-0.616036381	0.000130063	0.005635805	8.84	2.7	9.58	23.53	25.8	23.65	0	3	-	-	-	+	+	+	chr3	17730459	17730684	TBC1D5	-	17740907	17157161	0	10223	573298	.	1	0	ENSG00000286352	+	17742951	17745665	12267	12267	14981	U	0	0
chr18	72235511	72235725	215	*	5.494285644	4.928669273	5.899551916	-0.609783644	0.00013046	0.005642649	25.27	33.77	32.33	62.53	59.25	57.31	3	3	+	+	+	+	+	+	chr18	72235511	72235725	.	.	.	.	.	.	.	.	.	.	.	.	.	.	.	.	.	.	.	.
chr1	220384168	220384455	288	*	4.740642222	3.972386736	5.23927401	-0.642091857	0.000130502	0.005642649	15.16	17.56	14.37	36.98	36.32	40.02	2	3	+	+	-	+	+	+	chr1	220384168	220384455	ENSG00000260505	+	220401121	220404033	16666	16666	19578	U	0	0	ENSG00000226927	-	220360183	220359730	23985	23985	24438	U	0	0
chr12	93536207	93536447	241	*	4.906896045	4.174509662	5.390355894	-0.640647808	0.000130814	0.005652557	12.63	28.37	13.17	43.03	38.23	44.57	1	3	-	+	-	+	+	+	chr12	93536207	93536447	SOCS2-AS1	-	93571768	93542021	5574	35321	5574	D	0	0	ENSG00000258271	-	93529989	93529559	6218	6218	6648	U	0	0
chr2	144004817	144005060	244	*	5.522964598	4.955868582	5.928985191	-0.608226419	0.000132714	0.005695854	30.32	25.66	37.13	65.22	61.16	56.4	3	3	+	+	+	+	+	+	chr2	144004817	144005060	GTDC1	-	144332512	143938067	0	327452	66750	.	1	0	ENSG00000232377	+	143937072	143964156	40661	67745	40661	D	0	0
chr15	80580156	80580420	265	*	5.60932971	5.043557521	6.014675472	-0.605596463	0.000133067	0.005705914	30.32	24.31	44.31	62.53	65.94	65.49	2	3	+	-	+	+	+	+	chr15	80580156	80580420	ARNT2	+	80404381	80597933	0	175775	17513	.	1	0	ENSG00000270919	-	80580566	80580028	0	146	128	.	1	0
chr11	111588954	111589385	432	*	4.919125646	4.187705889	5.402169144	-0.638496987	0.000133367	0.005715383	22.74	17.56	14.37	37.65	39.18	50.03	3	3	+	+	+	+	+	+	chr11	111588954	111589385	SIK2	+	111602448	111730855	13063	13063	141470	U	0	0	LAYN	+	111540719	111561745	27209	48235	27209	D	0	0
chr16	25033803	25034069	267	*	5.113687164	4.418711225	5.580737444	-0.634000414	0.000133671	0.005721685	32.85	12.16	19.16	45.72	48.74	49.12	0	3	-	-	-	+	+	+	chr16	25033803	25034069	ENSG00000262587	+	25031880	25058109	0	1923	24040	.	1	0	ENSG00000260714	+	25015977	25021023	12780	17826	12780	D	0	0
chr3	158991234	158991487	254	*	5.446854855	4.863953792	5.86086053	-0.6121937	0.000138403	0.005858805	37.9	24.31	25.15	59.84	54.47	60.03	3	3	+	+	+	+	+	+	chr3	158991234	158991487	IQCJ-SCHIP1	+	159069263	159897358	77776	77776	905871	U	0	0	IQCJ	+	159069327	159265703	77840	77840	274216	U	0	0
chr2	147441357	147441586	230	*	4.884299647	4.162814243	5.363040919	-0.636515493	0.000138739	0.005862808	18.95	21.61	13.17	39.67	40.14	43.66	2	3	+	+	-	+	+	+	chr2	147441357	147441586	Y_RNA	-	147472243	147472132	30546	30657	30546	D	0	0	RNU6-692P	+	147408341	147408448	32909	33016	32909	D	0	0
chr10	22114383	22114668	286	*	5.314015646	4.687408742	5.749433068	-0.620855793	0.000140474	0.005903138	31.58	22.96	22.75	47.06	50.65	63.67	3	3	+	+	+	+	+	+	chr10	22114383	22114668	ADIPOR1P1	+	22162991	22165794	48323	48323	51126	U	0	0	ENSG00000236777	+	22163091	22164306	48423	48423	49638	U	0	0
chr18	11005667	11005912	246	*	4.883663191	4.142707214	5.37079681	-0.636689969	0.000140505	0.005903138	25.27	12.16	15.57	41.01	44.92	38.2	1	3	+	-	-	+	+	+	chr18	11005667	11005912	PIEZO2	-	11148588	10671526	0	142676	334141	.	1	0	ENSG00000263952	+	10893616	10908783	96884	112051	96884	D	0	0
chr1	33086441	33086669	229	*	5.030818579	5.495973305	4.340075347	0.628913864	0.000144136	0.006015475	56.85	37.82	40.72	25.55	13.38	21.83	3	3	+	+	+	+	+	+	chr1	33086441	33086669	AZIN2	+	33081152	33123492	0	5289	36823	.	1	0	AK2	-	33036883	33007985	49558	49558	78456	U	0	0
chrX	33923297	33923531	235	*	5.237537174	4.615310536	5.670851906	-0.620383739	0.00014417	0.006015475	25.27	24.31	23.95	53.79	54.47	44.57	3	3	+	+	+	+	+	+	chrX	33923297	33923531	ENSG00000233928	+	33726345	34346527	0	196952	422996	.	1	0	.	.	.	.	.	.	.	.	.	.
chr12	59736711	59737138	428	*	4.996332004	4.299289587	5.464304804	-0.630704781	0.000147491	0.006112012	15.16	17.56	26.35	47.74	40.14	44.57	2	3	-	+	+	+	+	+	chr12	59736711	59737138	SLC16A7	+	59596028	59789841	0	140683	52703	.	1	0	ENSG00000257146	-	59719944	59719697	16767	16767	17014	U	0	0
chr3	77825403	77825832	430	*	4.010467359	2.934536845	4.619877201	-0.615260974	0.000148024	0.006122224	8.84	8.1	5.99	26.22	23.89	23.65	0	3	-	-	-	+	+	+	chr3	77825403	77825832	RNU6-217P	-	77811844	77811740	13559	13559	13663	U	0	0	.	.	.	.	.	.	.	.	.	.
chr12	74890056	74890461	406	*	4.93059701	4.19790467	5.414188561	-0.632275183	0.000150933	0.006187739	18.95	12.16	23.95	39.67	38.23	50.03	2	3	+	-	+	+	+	+	chr12	74890056	74890461	.	.	.	.	.	.	.	.	.	.	.	.	.	.	.	.	.	.	.	.
chr17	17063617	17064073	457	*	4.288186177	3.347512115	4.852818565	-0.629733951	0.000151062	0.00618809	13.9	9.46	7.19	28.91	28.67	29.11	0	3	-	-	-	+	+	+	chr17	17063617	17064073	MPRIP	+	17042848	17185560	0	20769	121487	.	1	0	MPRIP-AS1	-	17077752	17076037	11964	13679	11964	D	0	0
chr9	116693137	116693614	478	*	5.172780008	4.522582501	5.619361192	-0.62222167	0.000151391	0.006196064	24	16.21	28.74	49.75	45.87	51.85	2	3	+	-	+	+	+	+	chr9	116693137	116693614	ASTN2	-	117415070	116425227	0	721456	267910	.	1	0	TRIM32	+	116687304	116701299	0	5833	7685	.	1	0
chrX	7245441	7245712	272	*	4.666459113	3.854261888	5.182964666	-0.635421238	0.000152116	0.006220989	18.95	14.86	9.58	32.27	43.96	32.75	2	3	+	+	-	+	+	+	chrX	7245441	7245712	STS	+	7147290	7354626	0	98151	108914	.	1	0	PUDP	-	7148153	7048919	97288	97288	196522	U	0	0
chr12	59843427	59843732	306	*	4.366870394	3.440061458	4.926586807	-0.631235344	0.000152257	0.006220989	12.63	6.75	13.17	32.27	34.41	24.56	0	3	-	-	-	+	+	+	chr12	59843427	59843732	ENSG00000237176	+	59812101	59812576	30851	31326	30851	D	0	0	SLC16A7	+	59596028	59789841	53586	247399	53586	D	0	0
chr4	5371868	5372146	279	*	5.547630358	4.995242437	5.946100538	-0.601056648	0.000152995	0.0062302	30.32	37.82	27.54	62.53	67.85	54.58	3	3	+	+	+	+	+	+	chr4	5371868	5372146	STK32B	+	5051479	5500989	0	320389	128843	.	1	0	Y_RNA	-	5426984	5426884	54738	54838	54738	D	0	0
chr4	35226883	35227104	222	*	5.474743057	4.909286114	5.879927982	-0.603443688	0.000153532	0.006241571	27.79	32.42	29.94	57.15	64.03	55.49	3	3	+	+	+	+	+	+	chr4	35226883	35227104	.	.	.	.	.	.	.	.	.	.	.	.	.	.	.	.	.	.	.	.
chr8	126532455	126532898	444	*	5.079700153	5.522189066	4.438216288	0.620842311	0.000155092	0.006290962	55.58	39.17	43.11	22.86	25.8	16.37	3	2	+	+	+	+	+	-	chr8	126532455	126532898	ENSG00000253530	+	126506325	126522360	10095	26130	10095	D	0	0	LRATD2	-	126558478	126552442	19544	25580	19544	D	0	0
chr9	36637567	36637834	268	*	4.416034127	3.493117668	4.97435888	-0.629753637	0.000157041	0.006346349	18.95	4.05	10.78	33.62	32.49	28.2	1	3	+	-	-	+	+	+	chr9	36637567	36637834	MELK	+	36572894	36677682	0	64673	39848	.	1	0	.	.	.	.	.	.	.	.	.	.
chr2	137775613	137775832	220	*	4.381124585	3.471699779	4.934586036	-0.629214852	0.000159743	0.006406448	8.84	14.86	9.58	25.55	33.45	32.75	0	3	-	-	-	+	+	+	chr2	137775613	137775832	Y_RNA	+	137715331	137715440	60173	60282	60173	D	0	0	THSD7B	+	136765544	137677718	97895	1010069	97895	D	0	0
chr9	134422433	134422683	251	*	5.337201603	5.750019842	4.756667408	0.604299376	0.000160847	0.006431234	56.85	45.93	58.68	31.6	26.76	22.74	3	1	+	+	+	+	-	-	chr9	134422433	134422683	RXRA	+	134326454	134440585	0	95979	17902	.	1	0	MIR4669	+	134379410	134379472	42961	43023	42961	D	0	0
chr12	23484317	23484580	264	*	4.609550597	3.805617266	5.122752859	-0.632411399	0.000161393	0.006447939	11.37	16.21	14.37	37.65	28.67	38.2	1	3	-	-	+	+	+	+	chr12	23484317	23484580	SOX5	-	23949670	23529503	44923	465090	44923	D	0	0	.	.	.	.	.	.	.	.	.	.
chr1	165604517	165605139	623	*	5.319568899	4.693519734	5.75471911	-0.615806195	0.000161442	0.006447939	29.06	27.01	21.56	47.74	67.85	46.39	1	3	-	-	+	+	+	+	chr1	165604517	165605139	ENSG00000236206	+	165598402	165624084	0	6115	18945	.	1	0	ENSG00000237783	+	165581612	165582476	22041	22905	22041	D	0	0
chr12	89579550	89579794	245	*	5.129113209	4.48103456	5.574702632	-0.620280528	0.000162234	0.006462438	26.53	18.91	21.56	49.08	42.05	51.85	1	3	+	-	-	+	+	+	chr12	89579550	89579794	ENSG00000258302	+	89561128	89594878	0	18422	15084	.	1	0	ATP2B1	-	89708838	89588048	8254	129044	8254	D	0	0
chr17	41464792	41465023	232	*	4.840841285	4.120647136	5.319020232	-0.62958262	0.000162249	0.006462438	15.16	20.26	16.77	44.37	35.36	40.02	0	3	-	-	-	+	+	+	chr17	41464792	41465023	KRT32	-	41467386	41459512	0	2363	5280	.	1	0	RNU2-32P	+	41467955	41468146	2932	2932	3123	U	0	0
chr3	150449283	150449768	486	*	4.87522749	4.139720277	5.360028845	-0.628967816	0.000163987	0.006494698	20.21	13.51	19.16	39	48.74	35.47	2	3	+	-	+	+	+	+	chr3	150449283	150449768	TSC22D2	+	150408297	150466422	0	40986	16654	.	1	0	ENSG00000289086	+	150370326	150370841	78442	78957	78442	D	0	0
chr2	227228100	227228564	465	*	4.958351164	4.257838833	5.427868719	-0.626165145	0.000165279	0.006536636	20.21	21.61	15.57	37.65	48.74	42.75	2	3	+	+	-	+	+	+	chr2	227228100	227228564	COL4A3	+	227164623	227314792	0	63477	86228	.	1	0	MFF-DT	-	227325164	227221051	0	96600	7049	.	1	0
chr8	131999285	131999532	248	*	4.895344649	4.134342977	5.390951316	-0.628969379	0.000167909	0.006590548	25.27	9.46	17.96	33.62	45.87	46.39	1	3	+	-	-	+	+	+	chr8	131999285	131999532	EFR3A	+	131904092	132013642	0	95193	14110	.	1	0	OC90	-	132059382	132024215	24683	59850	24683	D	0	0
chr7	54485281	54485520	240	*	4.07573541	3.005340048	4.683419873	-0.610517756	0.000168482	0.006609451	5.05	9.46	9.58	20.17	29.63	27.29	0	3	-	-	-	+	+	+	chr7	54485281	54485520	LINC01445	+	54330790	54455093	30188	154491	30188	D	0	0	VSTM2A	+	54542324	54571080	56804	56804	85560	U	0	0
chr5	74383202	74383474	273	*	4.159733367	3.163408081	4.74346888	-0.616805305	0.000170389	0.006659183	12.63	9.46	4.79	26.22	28.67	25.47	0	3	-	-	-	+	+	+	chr5	74383202	74383474	LINC01331	-	74536824	74111689	0	153350	271513	.	1	0	LINC01332	-	74334766	74327994	48436	48436	55208	U	0	0
chr4	104677153	104677493	341	*	4.40272536	3.494977241	4.955578083	-0.626697902	0.000170572	0.006662754	13.9	6.75	13.17	26.89	33.45	32.75	2	3	+	-	+	+	+	+	chr4	104677153	104677493	CXXC4-AS1	+	104490964	104697592	0	186189	20099	.	1	0	ENSG00000248242	-	104966793	104653873	0	289300	23280	.	1	0
chr3	87196912	87197159	248	*	4.540449898	3.695842451	5.069658853	-0.628773739	0.00017087	0.006670783	10.11	10.81	17.96	41.01	31.54	28.2	1	3	-	-	+	+	+	+	chr3	87196912	87197159	MIR4795	-	87226277	87226188	29029	29118	29029	D	0	0	CHMP2B	+	87227308	87255556	30149	30149	58397	U	0	0
chr8	116697329	116697819	491	*	4.902075263	4.195758369	5.374164959	-0.625696358	0.000171376	0.006676263	13.9	24.31	16.77	39.67	41.1	43.66	2	3	-	+	+	+	+	+	chr8	116697329	116697819	EIF3H	-	116755823	116642129	0	58004	55200	.	1	0	ENSG00000289382	+	116652016	116654642	42687	45313	42687	D	0	0
chr19	48372899	48373162	264	*	5.442816151	4.86503822	5.854247904	-0.604478496	0.000171598	0.006676263	39.16	24.31	23.95	64.55	53.52	55.49	3	3	+	+	+	+	+	+	chr19	48372899	48373162	SYNGR4	+	48364366	48376377	0	8533	3215	.	1	0	TMEM143	-	48363940	48332355	8959	8959	40544	U	0	0
chr12	89163950	89164305	356	*	4.916268592	4.204920363	5.390575752	-0.626232454	0.000171652	0.006676263	17.69	25.66	11.98	39	46.83	40.02	3	3	+	+	+	+	+	+	chr12	89163950	89164305	LINC02458	-	89309566	89010700	0	145261	153250	.	1	0	.	.	.	.	.	.	.	.	.	.
chr20	40319838	40320079	242	*	4.609005191	3.804867882	5.122289306	-0.62862156	0.000173945	0.006745379	13.9	14.86	13.17	30.93	35.36	38.2	0	3	-	-	-	+	+	+	chr20	40319838	40320079	.	.	.	.	.	.	.	.	.	.	.	.	.	.	.	.	.	.	.	.
chr7	123570463	123570758	296	*	5.388369855	4.8078747	5.801168483	-0.603753237	0.000175115	0.006771191	25.27	32.42	26.35	55.13	62.12	50.03	2	3	-	+	+	+	+	+	chr7	123570463	123570758	ASB15	+	123567009	123639481	0	3454	68723	.	1	0	ENSG00000289345	-	123581440	123580880	10122	10682	10122	D	0	0
chr11	11345164	11345430	267	*	4.207157174	3.219530543	4.787971523	-0.617019897	0.000177428	0.006824381	10.11	9.46	8.38	22.19	32.49	28.2	0	3	-	-	-	+	+	+	chr11	11345164	11345430	GALNT18	-	11622005	11270876	0	276575	74288	.	1	0	CSNK2A3	-	11353250	11351941	6511	7820	6511	D	0	0
chr8	120204451	120204770	320	*	3.99666735	2.905339591	4.610831353	-0.602926049	0.000178436	0.00685591	8.84	4.05	9.58	29.58	20.07	23.65	0	3	-	-	-	+	+	+	chr8	120204451	120204770	COL14A1	+	120125101	120373573	0	79350	168803	.	1	0	.	.	.	.	.	.	.	.	.	.
chr3	176948254	176948485	232	*	4.480170646	3.616165113	5.016795535	-0.624380662	0.000180823	0.006919402	10.11	13.51	13.17	39.67	21.98	35.47	0	3	-	-	-	+	+	+	chr3	176948254	176948485	MTND5P15	-	177011067	177010718	62233	62582	62233	D	0	0	TBL1XR1	-	177197482	177019343	70858	248997	70858	D	0	0
chr1	31055672	31055889	218	*	5.012224396	4.321952038	5.477167751	-0.620549264	0.000181111	0.006922159	18.95	13.51	27.54	47.74	45.87	40.02	1	3	-	-	+	+	+	+	chr1	31055672	31055889	PUM1	-	31065698	30931505	0	9809	124167	.	1	0	ENSG00000232768	+	31050871	31051034	4638	4801	4638	D	0	0
chr2	42084327	42084570	244	*	4.426747874	3.549669451	4.96829353	-0.624064399	0.000183617	0.006992235	10.11	9.46	15.57	29.58	32.49	31.84	0	3	-	-	-	+	+	+	chr2	42084327	42084570	PKDCC	+	42048020	42058517	25810	36307	25810	D	0	0	EML4-AS1	-	42170231	42143237	58667	85661	58667	D	0	0
chr13	96104547	96105141	595	*	5.231231682	4.617025813	5.660671543	-0.608482404	0.00018457	0.007010204	24	25.66	23.95	46.39	53.52	51.85	2	3	-	+	+	+	+	+	chr13	96104547	96105141	HS6ST3	+	96090106	96839562	0	14441	734421	.	1	0	UGGT2	-	96053401	95801579	51146	51146	302968	U	0	0
chr18	45359461	45359692	232	*	4.272251235	3.349569025	4.830492075	-0.618937823	0.000186122	0.007043407	8.84	12.16	9.58	29.58	24.85	30.93	0	3	-	-	-	+	+	+	chr18	45359461	45359692	SLC14A2	+	45212994	45682975	0	146467	323283	.	1	0	SLC14A2-AS1	-	45483218	45424109	64417	123526	64417	D	0	0
chr3	158943844	158944236	393	*	4.720678822	3.948052467	5.22112306	-0.624190905	0.000188673	0.00711045	17.69	9.46	19.16	40.34	31.54	40.02	2	3	+	-	+	+	+	+	chr3	158943844	158944236	ENSG00000279311	+	158869897	158871821	72023	73947	72023	D	0	0	.	.	.	.	.	.	.	.	.	.
chr21	32087365	32087719	355	*	5.186929718	4.557288315	5.623798284	-0.609878072	0.000189559	0.007132716	21.48	21.61	27.54	47.06	54.47	46.39	2	3	+	-	+	+	+	+	chr21	32087365	32087719	LINC00159	-	32197813	32080315	0	110094	7050	.	1	0	HUNK-AS1	-	32021782	32020965	65583	65583	66400	U	0	0
chr13	50403397	50403604	208	*	5.304600479	4.707980317	5.725431673	-0.603671237	0.000193067	0.007208828	32.85	21.61	23.95	55.13	54.47	49.12	2	3	+	+	-	+	+	+	chr13	50403397	50403604	DLEU1	+	50082170	50528534	0	321227	124930	.	1	0	ENSG00000286191	-	50387158	50372787	16239	16239	30610	U	0	0
chr5	112518533	112518761	229	*	4.382611045	3.458359412	4.941413731	-0.617624408	0.000194416	0.007236935	8.84	12.16	11.98	23.53	27.72	40.93	1	3	-	-	+	+	+	+	chr5	112518533	112518761	ENSG00000251014	+	112546972	112547505	28211	28211	28744	U	0	0	HMGB3P16	-	112452989	112452702	65544	65544	65831	U	0	0
chr3	67647485	67647787	303	*	5.415859389	4.79429439	5.848855688	-0.607079097	0.000194792	0.007239803	36.63	20.26	26.35	53.79	74.54	44.57	3	3	+	+	+	+	+	+	chr3	67647485	67647787	SUCLG2	-	67654612	67374718	0	6825	272767	.	1	0	SUCLG2-AS1	+	67654757	67947713	6970	6970	299926	U	0	0
chr12	79424195	79424421	227	*	4.601262177	3.800340032	5.113254186	-0.622502135	0.000195958	0.007268318	11.37	14.86	15.57	38.32	38.23	27.29	0	3	-	-	-	+	+	+	chr12	79424195	79424421	SYT1	+	78864773	79452008	0	559422	27587	.	1	0	ENSG00000257894	-	79503362	79393671	0	78941	30524	.	1	0
chr10	13700594	13700847	254	*	5.246291069	4.624722717	5.679288982	-0.608098966	0.000196812	0.007292569	22.74	29.72	21.56	45.05	46.83	61.85	1	3	-	+	-	+	+	+	chr10	13700594	13700847	FRMD4A	-	14330924	13643705	0	630077	56889	.	1	0	ENSG00000225112	+	13710414	13712054	9567	9567	11207	U	0	0
chr12	54444275	54444546	272	*	5.343777955	4.750217508	5.763095288	-0.600796124	0.000200161	0.007356763	31.58	21.61	27.54	54.46	61.16	47.3	2	3	+	-	+	+	+	+	chr12	54444275	54444546	ENSG00000258137	+	54353660	54497688	0	90615	53142	.	1	0	ENSG00000258086	+	54353791	54466985	0	90484	22439	.	1	0
chr22	24437985	24438228	244	*	5.051573439	4.398523481	5.49948638	-0.612559285	0.000203369	0.007449521	24	18.91	20.36	51.1	38.23	46.39	0	3	-	-	-	+	+	+	chr22	24437985	24438228	SPECC1L-ADORA2A	+	24270897	24442356	0	167088	4128	.	1	0	ADORA2A	+	24423596	24442356	0	14389	4128	.	1	0
chr17	30089961	30090376	416	*	5.002842212	4.305163603	5.471098638	-0.614354205	0.000212643	0.007657031	22.74	16.21	20.36	43.03	56.39	33.66	1	3	+	-	-	+	+	+	chr17	30089961	30090376	EFCAB5	+	29941633	30108452	0	148328	18076	.	1	0	ENSG00000265394	-	30117497	30090365	0	27121	0	D	1	0
chr7	11270329	11270641	313	*	5.155415539	4.528523815	5.590969359	-0.605429416	0.000212927	0.007663462	26.53	17.56	25.15	50.43	47.78	46.39	2	3	+	-	+	+	+	+	chr7	11270329	11270641	ENSG00000230333	+	11252979	11520175	0	17350	249534	.	1	0	NPM1P11	-	11258535	11257680	11794	11794	12649	U	0	0
chr5	124263248	124263580	333	*	4.893273954	4.187696962	5.365036611	-0.614999127	0.000214146	0.007699742	13.9	21.61	19.16	37.65	47.78	38.2	3	3	+	+	+	+	+	+	chr5	124263248	124263580	LINC01170	-	124438625	124131436	0	175045	131812	.	1	0	HMGB1P29	-	124221077	124220578	42171	42171	42670	U	0	0
chr5	163434588	163434830	243	*	5.091844701	4.40449485	5.555473924	-0.611735457	0.000218251	0.007820295	20.21	22.96	20.36	32.94	54.47	53.67	0	3	-	-	-	+	+	+	chr5	163434588	163434830	ENSG00000254186	-	163437293	162555598	0	2463	878990	.	1	0	CCNG1	+	163437570	163445014	2740	2740	10184	U	0	0
chr8	11716593	11716959	367	*	4.732749126	5.208264671	4.018648449	0.613603025	0.000219448	0.007843883	37.9	41.87	31.14	18.83	14.34	15.46	3	1	+	+	+	+	-	-	chr8	11716593	11716959	GATA4	+	11704203	11760002	0	12390	43043	.	1	0	NEIL2	+	11769638	11787345	52679	52679	70386	U	0	0
chr1	46478672	46478934	263	*	4.849502996	4.15042428	5.318382977	-0.613603145	0.000221631	0.007894316	18.95	17.56	16.77	45.05	39.18	35.47	0	3	-	-	-	+	+	+	chr1	46478672	46478934	FAAHP1	+	46442829	46482493	0	35843	3559	.	1	0	DMBX1	+	46489835	46516216	10901	10901	37282	U	0	0
chr17	65901602	65901848	247	*	4.855083897	4.142860407	5.329775675	-0.613682515	0.000227869	0.008038349	18.95	25.66	8.38	42.36	39.18	39.11	2	3	+	+	-	+	+	+	chr17	65901602	65901848	CEP112	-	66192133	65635536	0	290285	266066	.	1	0	.	.	.	.	.	.	.	.	.	.
chr19	17617072	17617434	363	*	5.029738614	5.457167577	4.419669246	0.602416751	0.000228944	0.008052271	48	41.87	41.92	17.48	25.8	20.92	3	3	+	+	+	+	+	+	chr19	17617072	17617434	UNC13A	-	17688354	17601335	0	70920	15737	.	1	0	ENSG00000269752	+	17613721	17614430	2642	3351	2642	D	0	0
chr3	117629044	117629296	253	*	4.879617159	4.185971302	5.346072648	-0.611030452	0.000229492	0.008064335	21.48	17.56	15.57	39	43.01	40.02	2	3	+	-	+	+	+	+	chr3	117629044	117629296	ENSG00000240393	-	117675144	117674341	45045	45848	45045	D	0	0	LINC02024	-	117691005	117678697	49401	61709	49401	D	0	0
chr1	112988442	112988758	317	*	5.022192014	4.360367473	5.474177543	-0.609391682	0.000230013	0.008076634	17.69	28.37	15.57	51.1	45.87	36.38	2	3	-	+	+	+	+	+	chr1	112988442	112988758	SLC16A1-AS1	+	112956823	113047051	0	31619	58293	.	1	0	ENSG00000287807	-	112999636	112978609	0	10878	9833	.	1	0
chr7	12738762	12738968	207	*	4.768839763	4.033724789	5.25347274	-0.613099651	0.000232516	0.008127446	20.21	12.16	16.77	44.37	38.23	31.84	0	3	-	-	-	+	+	+	chr7	12738762	12738968	ENSG00000229618	+	12726151	13704540	0	12611	965572	.	1	0	ENSG00000199470	-	12700889	12700757	37873	37873	38005	U	0	0
chr5	60355212	60355485	274	*	4.738217158	3.988877384	5.228914887	-0.611961701	0.000238952	0.008236027	20.21	9.46	17.96	39.67	39.18	33.66	1	3	+	-	-	+	+	+	chr5	60355212	60355485	RNU6-806P	-	60304151	60304046	51061	51061	51166	U	0	0	ENSG00000213896	-	60430276	60429902	74417	74791	74417	D	0	0
chr6	46035378	46035674	297	*	4.779314072	4.037577247	5.266780891	-0.611472394	0.00023976	0.008257782	22.74	12.16	14.37	34.29	43.01	38.2	2	3	+	-	+	+	+	+	chr6	46035378	46035674	RNU6-754P	+	46018744	46018851	16527	16634	16527	D	0	0	CLIC5	-	46015607	45880826	19771	19771	154552	U	0	0
chr21	37845548	37845856	309	*	5.031287107	4.354210241	5.490266209	-0.607168046	0.000244805	0.008352511	21.48	24.31	15.57	45.72	56.39	32.75	3	3	+	+	+	+	+	+	chr21	37845548	37845856	KCNJ6	-	38121345	37623558	0	275489	221990	.	1	0	ENSG00000289538	+	37816099	37840660	4888	29449	4888	D	0	0
chr11	67703734	67703975	242	*	5.042845514	4.384622967	5.49316362	-0.605361998	0.00024558	0.008371103	26.53	22.96	13.17	45.05	38.23	51.85	1	3	+	-	-	+	+	+	chr11	67703734	67703975	UNC93B5	-	67716005	67711701	7726	12030	7726	D	0	0	OR7E145P	-	67723455	67722482	18507	19480	18507	D	0	0
chr10	114779820	114780122	303	*	4.979803621	4.307819004	5.436459777	-0.605173412	0.000245901	0.008374193	18.95	18.91	21.56	37.65	45.87	46.39	3	3	+	+	+	+	+	+	chr10	114779820	114780122	ENSG00000228484	+	114767810	114794343	0	12010	14221	.	1	0	TAF9BP2	+	114809374	114811170	29252	29252	31048	U	0	0
chr12	88481014	88481270	257	*	4.251685584	3.346466566	4.80361828	-0.603943196	0.000246809	0.008397286	7.58	12.16	10.78	31.6	25.8	26.38	1	3	-	-	+	+	+	+	chr12	88481014	88481270	KITLG	-	88580471	88492792	11522	99201	11522	D	0	0	Y_RNA	+	88430441	88430550	50464	50573	50464	D	0	0
chr1	61149379	61149653	275	*	4.848441997	4.133140144	5.324483846	-0.607871697	0.000250999	0.008488265	21.48	10.81	20.36	38.32	38.23	43.66	1	3	+	-	-	+	+	+	chr1	61149379	61149653	NFIA	+	61082560	61462788	0	66819	313135	.	1	0	NFIA-AS1	-	61253510	61248944	99291	103857	99291	D	0	0
chr1	220776795	220777005	211	*	4.914694786	5.355683942	4.276385057	0.601819634	0.000255762	0.008593445	42.95	39.17	40.72	15.46	17.2	25.47	3	0	+	+	+	-	-	-	chr1	220776795	220777005	MTARC2	+	220748321	220784815	0	28474	7810	.	1	0	MTARC1	+	220786912	220819659	9907	9907	42654	U	0	0
chr3	8220227	8220577	351	*	4.517993707	3.700709859	5.036519396	-0.608251356	0.000256405	0.008607136	12.63	10.81	15.57	32.94	38.23	27.29	0	3	-	-	-	+	+	+	chr3	8220227	8220577	LMCD1-AS1	-	8501672	7951262	0	281095	268965	.	1	0	ENSG00000228351	+	8079356	8125538	94689	140871	94689	D	0	0
chr3	120774682	120774931	250	*	4.556595929	3.753722621	5.069372551	-0.608225732	0.000257723	0.008618112	8.84	14.86	16.77	32.94	28.67	39.11	1	3	-	-	+	+	+	+	chr3	120774682	120774931	GTF2E1	+	120742743	120783069	0	31939	8138	.	1	0	NAP1L1P3	+	120805865	120806745	30934	30934	31814	U	0	0
chr1	45866221	45866449	229	*	4.483578351	3.673971106	4.999051469	-0.607384455	0.000259408	0.008653546	10.11	16.21	11.98	34.29	33.45	28.2	0	3	-	-	-	+	+	+	chr1	45866221	45866449	MAST2	+	45803611	46036122	0	62610	169673	.	1	0	TMA16P2	-	45847594	45846993	18627	18627	19228	U	0	0
chr2	144170404	144170758	355	*	5.072148175	4.428512185	5.515651192	-0.600490001	0.000261815	0.008700489	26.53	18.91	19.16	49.08	36.32	51.85	2	3	+	+	-	+	+	+	chr2	144170404	144170758	GTDC1	-	144332512	143938067	0	161754	232337	.	1	0	.	.	.	.	.	.	.	.	.	.
chr12	101552435	101552650	216	*	4.603339454	3.785923093	5.121917637	-0.606100025	0.000268675	0.008828618	15.16	9.46	16.77	26.89	43.01	34.57	0	3	-	-	-	+	+	+	chr12	101552435	101552650	MYBPC1	+	101594970	101685806	42320	42320	133156	U	0	0	SPIC	+	101475335	101486997	65438	77100	65438	D	0	0
chr12	46752573	46752802	230	*	4.567391292	3.758410947	5.082614122	-0.605693696	0.000270167	0.008858302	20.21	10.81	9.58	28.91	37.27	35.47	1	3	+	-	-	+	+	+	chr12	46752573	46752802	ENSG00000257261	+	46383651	46876784	0	368922	123982	.	1	0	SLC38A4	-	46825997	46764760	11958	73195	11958	D	0	0
chr8	125633725	125634044	320	*	4.649700346	3.880743649	5.148623426	-0.605966187	0.000271232	0.008871713	20.21	10.81	13.17	32.94	33.45	40.02	1	3	+	-	-	+	+	+	chr8	125633725	125634044	ENSG00000286122	+	125648326	125955592	14282	14282	321548	U	0	0	ENSG00000253111	+	125466938	125541373	92352	166787	92352	D	0	0
chr11	113293677	113294250	574	*	4.595802536	3.813124494	5.100385546	-0.60545694	0.000271452	0.008874916	12.63	17.56	11.98	45.05	30.58	27.29	0	3	-	-	-	+	+	+	chr11	113293677	113294250	TTC12-DT	-	113314482	113278249	0	20232	15428	.	1	0	NCAM1	+	112961419	113278436	15241	332258	15241	D	0	0
chr4	1981244	1981489	246	*	4.57287721	5.060054084	3.831819897	0.605458484	0.000272041	0.008882214	31.58	33.77	34.73	15.46	18.16	9.1	3	0	+	+	+	-	-	-	chr4	1981244	1981489	NSD2	+	1871392	1982192	0	109852	703	.	1	0	NELFA	-	2008974	1982722	1233	27485	1233	D	0	0
chr12	45446048	45446386	339	*	4.77304747	4.058564292	5.248730679	-0.604745407	0.000274745	0.00893443	18.95	20.26	10.78	45.05	35.36	33.66	2	3	+	+	-	+	+	+	chr12	45446048	45446386	ENSG00000257368	+	45444765	45445438	610	1283	610	D	0	0	ANO6	+	45216094	45432349	13699	229954	13699	D	0	0
chr17	64074771	64075062	292	*	4.972056445	4.301424611	5.428093487	-0.600138311	0.000276243	0.008965488	13.9	18.91	26.35	42.36	45.87	40.93	3	3	+	+	+	+	+	+	chr17	64074771	64075062	ERN1	-	64130144	64039141	0	55082	35630	.	1	0	ENSG00000286629	+	64067618	64070270	4501	7153	4501	D	0	0
chr10	96596682	96596925	244	*	4.847266584	4.152791185	5.314093124	-0.60268749	0.000281091	0.009047838	17.69	18.91	16.77	50.43	33.45	35.47	0	3	-	-	-	+	+	+	chr10	96596682	96596925	PIK3AP1	-	96720514	96593314	0	123589	3368	.	1	0	TM9SF3	-	96587012	96518109	9670	9670	78573	U	0	0
chr20	39861447	39861675	229	*	4.603013283	3.795055144	5.117827671	-0.603493911	0.000281718	0.009052039	20.21	9.46	11.98	30.93	28.67	44.57	1	3	+	-	-	+	+	+	chr20	39861447	39861675	ENSG00000229976	+	39757201	39813931	47516	104246	47516	D	0	0	HSPE1P1	-	39933239	39932921	71246	71564	71246	D	0	0
chr15	65569816	65570117	302	*	4.935020437	4.256186599	5.394798255	-0.600183873	0.000282059	0.009058987	18.95	21.61	16.77	35.63	48.74	41.84	1	3	-	+	-	+	+	+	chr15	65569816	65570117	HACD3	+	65530462	65578349	0	39354	8232	.	1	0	INTS14	-	65611131	65578756	8639	41014	8639	D	0	0
chr7	107857207	107857540	334	*	4.816092233	4.104228551	5.290625941	-0.602229265	0.000282188	0.00905913	21.48	12.16	17.96	36.31	41.1	40.02	1	3	-	-	+	+	+	+	chr7	107857207	107857540	DLD	+	107891182	107921198	33642	33642	63658	U	0	0	PIGCP2	+	107808733	107809568	47639	48474	47639	D	0	0
chr5	143781894	143782303	410	*	4.51331318	3.714404069	5.024494136	-0.603399084	0.000282986	0.00906874	13.9	13.51	11.98	29.58	34.41	33.66	2	3	-	+	+	+	+	+	chr5	143781894	143782303	ENSG00000249881	+	143605627	143828772	0	176267	46469	.	1	0	ENSG00000225869	-	143752704	143752089	29190	29190	29805	U	0	0
