## Supplementary Table 9 for "ARID1A orchestrates the activity of FOXA1 and AP-2 transcription factors in lobular breast cancer cells"

Supplementary Table 9: SUM44PE siARID1A vs siControl Differentially Accessible ATAC peaks
List of 2316 differentially assessible chromatin peaks between siARID1A and siControl SUM44PE cells with nearest gene annotation
seqnames	start	end	width	strand	Conc	Conc_siARID1A	Conc_siCON	Fold	p.value	FDR	NE4_SUM44PE_siARID1A_rep2	NE6_SUM44PE_siARID1A_rep3	NE3_SUM44PE_siCON_rep2	NE5_SUM44PE_siCON_rep3	Called1	Called2	NE4_SUM44PE_siARID1A_rep2.1	NE6_SUM44PE_siARID1A_rep3.1	NE3_SUM44PE_siCON_rep2.1	NE5_SUM44PE_siCON_rep3.1	#peak.chr	peak.start	peak.end	gene.id_1	strand_1	TSS_1	TES_1	dist_closest_1	dist_TSS_1	dist_TES_1	direction_1	overlap_gene_1	overlap_promoter_1	gene.id_2	strand_2	TSS_2	TES_2	dist_closest_2	dist_TSS_2	dist_TES_2	direction_2	overlap_gene_2	overlap_promoter_2
chr8	37073545	37073860	316	*	8.47619148	7.62015187	9.00978765	-1.2996136	6.32E-15	3.63E-10	201.08	192.4	541.69	489.28	2	2	+	+	+	+	chr8	37073545	37073860	ENSG00000254038	-	37069418	37067440	4127	4127	6105	U	0	0	SMARCE1P4	+	37095149	37095390	21289	21289	21530	U	0	0
chr8	37111041	37111373	333	*	8.1706197	7.18500505	8.75075502	-1.4365794	1.40E-14	4.02E-10	134.47	156.56	481.3	380.23	2	2	+	+	+	+	chr8	37111041	37111373	SMARCE1P4	+	37095149	37095390	15651	15892	15651	D	0	0	ENSG00000254038	-	37069418	37067440	41623	41623	43601	U	0	0
chr15	73710239	73710583	345	*	7.63137536	6.57284037	8.23533339	-1.5177009	4.55E-14	8.71E-10	103.63	86.77	325.75	276.97	2	2	+	+	+	+	chr15	73710239	73710583	CD276	+	73684382	73714514	0	25857	3931	.	1	0	ENSG00000276807	-	73731711	73730047	19464	21128	19464	D	0	0
chr11	77299599	77299819	221	*	8.77015079	7.89300638	9.31172113	-1.3098991	6.22E-13	7.99E-09	256.6	218.81	741.16	529.81	2	2	+	+	+	+	chr11	77299599	77299819	GDPD4	-	77301686	77216557	0	1867	83042	.	1	0	TOMM20P1	+	77313605	77314032	13786	13786	14213	U	0	0
chr11	77131152	77131383	232	*	8.75910309	7.93466641	9.28045273	-1.2488126	6.95E-13	7.99E-09	251.66	237.67	710.05	533.67	2	2	+	+	+	+	chr11	77131152	77131383	MYO7A	+	77128269	77215238	0	2883	83855	.	1	0	CAPN5	+	77066970	77126155	4997	64182	4997	D	0	0
chr2	15919880	15920292	413	*	7.53139207	6.52987032	8.11686147	-1.4433585	8.42E-13	8.06E-09	99.92	84.88	294.63	260.56	2	2	+	+	+	+	chr2	15919880	15920292	MYCNOS	-	15941248	15918349	0	20956	1531	.	1	0	MYCNUT	+	15920398	15936017	106	106	15725	U	0	1
chr2	18800525	18800769	245	*	7.5534328	6.57446769	8.13131497	-1.4107615	1.31E-12	1.07E-08	92.52	98.09	298.29	262.49	2	2	+	+	+	+	chr2	18800525	18800769	ENSG00000224626	+	18784806	18787752	12773	15719	12773	D	0	0	.	.	.	.	.	.	.	.	.	.
chr8	37754515	37754740	226	*	8.41473898	7.55820192	8.94852496	-1.2857776	1.55E-12	1.11E-08	210.95	165.99	549.01	439.1	2	2	+	+	+	+	chr8	37754515	37754740	ERLIN2	+	37736633	37758422	0	17882	3682	.	1	0	ENSG00000233170	-	37748004	37747337	6511	6511	7178	U	0	0
chr16	53419157	53419420	264	*	7.51410426	6.50356778	8.10256189	-1.4437636	2.42E-12	1.55E-08	93.76	87.71	306.53	243.19	2	2	+	+	+	+	chr16	53419157	53419420	RBL2	+	53434470	53491648	15050	15050	72228	U	0	0	RNU6-1153P	-	53443332	53443227	23807	23912	23807	D	0	0
chr8	38793085	38793386	302	*	7.14767957	6.09102747	7.75104231	-1.4834019	6.27E-12	3.60E-08	70.32	66.02	221.43	209.42	2	2	+	+	+	+	chr8	38793085	38793386	TACC1	+	38787262	38853028	0	5823	59642	.	1	0	ENSG00000253586	+	38799642	38802296	6256	6256	8910	U	0	0
chr9	126606177	126606489	313	*	7.50050219	6.52361249	8.07767825	-1.3991898	1.04E-11	5.45E-08	92.52	91.48	301.95	238.37	2	2	+	+	+	+	chr9	126606177	126606489	ENSG00000224842	-	126613700	126589593	0	7211	16584	.	1	0	LMX1B	+	126613927	126701032	7438	7438	94543	U	0	0
chr8	37302629	37302898	270	*	7.93567492	7.05605559	8.4781699	-1.2963373	1.72E-11	8.25E-08	136.93	129.21	405.35	307.85	1	2	+	-	+	+	chr8	37302629	37302898	ENSG00000253123	-	37331991	37326605	23707	29093	23707	D	0	0	.	.	.	.	.	.	.	.	.	.
chr7	36303362	36303617	256	*	6.28288255	4.73490382	7.01233624	-1.8851107	2.35E-11	1.04E-07	25.91	27.35	149.15	109.05	1	2	-	+	+	+	chr7	36303362	36303617	EEPD1	+	36153253	36301538	1824	150109	1824	D	0	0	ENSG00000234457	+	36305630	36305904	2013	2013	2287	U	0	0
chr1	93399956	93400209	254	*	7.12783137	6.06622301	7.7327589	-1.4671842	3.65E-11	1.50E-07	60.45	73.56	232.41	193.01	2	2	+	+	+	+	chr1	93399956	93400209	Y_RNA	+	93385710	93385817	14139	14246	14139	D	0	0	ENSG00000229635	-	93384998	93384486	14958	14958	15470	U	0	0
chr2	19819535	19819841	307	*	6.39521063	5.01937414	7.08645066	-1.7220388	1.12E-10	4.12E-07	27.14	37.73	147.32	124.49	2	2	+	+	+	+	chr2	19819535	19819841	CISD1P1	+	19826248	19826575	6407	6407	6734	U	0	0	LINC00954	+	19881445	19884336	61604	61604	64495	U	0	0
chr16	54645412	54645632	221	*	7.9531478	7.12853995	8.47456478	-1.2271294	1.15E-10	4.12E-07	143.1	136.75	402.61	308.82	2	2	+	+	+	+	chr16	54645412	54645632	ENSG00000283258	-	54657662	54628962	0	12030	16450	.	1	0	LINC02183	-	54559100	54542807	86312	86312	102605	U	0	0
chr7	16989914	16990225	312	*	6.67849185	5.49254756	7.32046623	-1.5705426	1.22E-10	4.12E-07	41.94	48.1	172.02	147.65	2	2	+	+	+	+	chr7	16989914	16990225	ENSG00000289189	+	16990228	17021562	3	3	31337	U	0	1	BRWD1P3	-	17033478	17033088	42863	43253	42863	D	0	0
chr2	15195814	15196103	290	*	7.3804022	6.38021259	7.9654279	-1.4129716	1.50E-10	4.30E-07	98.69	67.91	282.74	217.14	2	2	+	+	+	+	chr2	15195814	15196103	NBAS	-	15561334	15166915	0	365231	28899	.	1	0	.	.	.	.	.	.	.	.	.	.
chr11	80718845	80719410	566	*	8.12549125	7.3544828	8.6252655	-1.1599044	1.54E-10	4.30E-07	144.34	182.97	417.25	372.51	2	2	+	+	+	+	chr11	80718845	80719410	LINC02720	-	80762826	80751199	31789	43416	31789	D	0	0	ARL6IP1P3	-	80653988	80653428	64857	64857	65417	U	0	0
chr16	53433617	53434341	725	*	8.42607238	7.6667382	8.92098059	-1.1520949	1.55E-10	4.30E-07	199.85	206.55	555.41	414.01	2	2	+	+	+	+	chr16	53433617	53434341	RBL2	+	53434470	53491648	129	129	57307	U	0	1	RNU6-1153P	-	53443332	53443227	8886	8991	8886	D	0	0
chr2	27209912	27210248	337	*	7.1300862	6.14305265	7.71070052	-1.3907741	1.57E-10	4.30E-07	71.55	69.79	226.92	192.05	0	2	-	-	+	+	chr2	27209912	27210248	SLC5A6	-	27212268	27199586	0	2020	10326	.	1	0	ATRAID	+	27212040	27217157	1792	1792	6909	U	0	0
chr16	54649864	54650130	267	*	7.00002223	5.97515713	7.59317876	-1.4227041	2.07E-10	5.41E-07	61.68	64.13	208.62	177.57	2	2	+	+	+	+	chr16	54649864	54650130	ENSG00000283258	-	54657662	54628962	0	7532	20902	.	1	0	LINC02183	-	54559100	54542807	90764	90764	107057	U	0	0
chr12	41286501	41286741	241	*	6.19407512	4.75832116	6.89925361	-1.7660495	3.50E-10	8.75E-07	29.61	24.52	134.51	104.23	2	2	+	+	+	+	chr12	41286501	41286741	PDZRN4	+	41188319	41574745	0	98182	288004	.	1	0	.	.	.	.	.	.	.	.	.	.
chr1	97192986	97193198	213	*	8.29705152	7.58187331	8.77303923	-1.0999628	3.88E-10	9.29E-07	197.38	185.8	483.13	391.81	2	2	+	+	+	+	chr1	97192986	97193198	DPYD	-	97921034	97077742	0	727836	115244	.	1	0	DPYD-AS1	+	97095922	97322955	0	97064	129757	.	1	0
chr2	14927126	14927379	254	*	6.54639536	5.37261091	7.18492609	-1.5452833	4.85E-10	1.11E-06	39.48	43.38	149.15	141.86	2	2	+	+	+	+	chr2	14927126	14927379	ENSG00000287291	-	14992066	14705667	0	64687	221459	.	1	0	ENSG00000235127	-	14907664	14886646	19462	19462	40480	U	0	0
chr8	37012185	37012392	208	*	7.7701404	6.97766475	8.27871863	-1.1841414	7.40E-10	1.64E-06	133.23	118.83	342.22	278.9	2	2	+	+	+	+	chr8	37012185	37012392	ENSG00000243503	-	36988412	36987976	23773	23773	24209	U	0	0	ENSG00000254038	-	37069418	37067440	55048	57026	55048	D	0	0
chr2	27706262	27706527	266	*	7.96911279	7.20038892	8.46793917	-1.1511981	8.10E-10	1.72E-06	135.7	158.45	391.63	316.54	2	2	+	+	+	+	chr2	27706262	27706527	LINC01460	-	27715732	27705785	0	9205	477	.	1	0	SLC4A1AP	+	27663888	27694972	11290	42374	11290	D	0	0
chr1	204001404	204001770	367	*	6.21657926	4.84467312	6.90687976	-1.7095133	1.03E-09	2.11E-06	35.78	21.69	129.02	110.98	2	2	+	+	+	+	chr1	204001404	204001770	ENSG00000286383	+	203996531	204008357	0	4873	6587	.	1	0	LINC00303	-	204041265	204032446	30676	39495	30676	D	0	0
chr8	40174816	40175044	229	*	7.31604305	6.38585322	7.87696409	-1.3282464	1.08E-09	2.14E-06	97.46	69.79	261.69	208.45	2	2	+	+	+	+	chr8	40174816	40175044	ENSG00000254143	+	40161457	40172612	2204	13359	2204	D	0	0	TCIM	+	40153481	40155310	19506	21335	19506	D	0	0
chr1	207002798	207003052	255	*	6.75211843	5.700099	7.35401211	-1.433113	1.23E-09	2.27E-06	53.05	50.93	175.68	151.51	2	2	+	+	+	+	chr1	207002798	207003052	C1orf116	-	207032756	207018521	15469	29704	15469	D	0	0	FCAMR	-	206970625	206957966	32173	32173	44832	U	0	0
chr1	210477436	210477652	217	*	6.93625311	5.96430166	7.51174359	-1.3570283	1.26E-09	2.27E-06	61.68	63.19	190.32	174.67	2	2	+	+	+	+	chr1	210477436	210477652	HHAT	+	210328251	210676296	0	149185	198644	.	1	0	BPNT2P1	-	210463012	210462344	14424	14424	15092	U	0	0
chr15	39274039	39274393	355	*	7.04642391	6.06231928	7.6260488	-1.3661036	1.27E-09	2.27E-06	62.92	70.73	222.35	172.74	2	2	+	+	+	+	chr15	39274039	39274393	ENSG00000259345	-	39273883	38885469	156	156	388570	U	0	1	LINC02915	+	39250683	39254845	19194	23356	19194	D	0	0
chr8	37424829	37425072	244	*	7.50461603	6.65044291	8.03749919	-1.2483078	1.33E-09	2.31E-06	112.26	88.65	290.97	234.51	2	2	+	+	+	+	chr8	37424829	37425072	ENSG00000253746	-	37406724	37405438	18105	18105	19391	U	0	0	LINC01605	-	37554183	37450762	25690	129111	25690	D	0	0
chr11	76836376	76836631	256	*	8.70238508	8.06488374	9.1429915	-1.0030814	2.13E-09	3.61E-06	283.74	251.82	624.04	506.65	2	2	+	+	+	+	chr11	76836376	76836631	ACER3	+	76860917	77026797	24286	24286	190166	U	0	0	ENSG00000261578	+	76800363	76804555	31821	36013	31821	D	0	0
chr3	41032795	41033255	461	*	5.86545642	4.30538456	6.59739194	-1.8003688	2.94E-09	4.76E-06	19.74	19.81	111.63	82.03	2	2	+	+	+	+	chr3	41032795	41033255	ENSG00000233096	-	40971578	40970540	61217	61217	62255	U	0	0	.	.	.	.	.	.	.	.	.	.
chr7	35823529	35823749	221	*	5.57726692	3.72701281	6.36190196	-1.9574999	2.98E-09	4.76E-06	12.34	14.15	97.91	66.59	0	2	-	-	+	+	chr7	35823529	35823749	SEPTIN7	+	35800931	35907105	0	22598	83356	.	1	0	SEPTIN7-DT	-	35800949	35799883	22580	22580	23646	U	0	0
chr15	90479731	90479979	249	*	6.58709008	5.47380842	7.20791913	-1.4629152	3.31E-09	5.05E-06	37.01	51.87	151.89	143.79	2	2	+	+	+	+	chr15	90479731	90479979	IQGAP1	+	90388241	90502239	0	91490	22260	.	1	0	CRTC3	+	90529922	90645345	49943	49943	165366	U	0	0
chr1	94955905	94956127	223	*	8.253753	7.59789071	8.70297519	-1.0190937	3.34E-09	5.05E-06	187.51	199.94	447.44	386.02	2	2	+	+	+	+	chr1	94955905	94956127	CNN3-DT	+	94927365	94963271	0	28540	7144	.	1	0	ALG14	-	95072951	94974404	18277	116824	18277	D	0	0
chr12	119716542	119716804	263	*	6.7884355	5.7190784	7.39579535	-1.428862	3.60E-09	5.24E-06	46.88	58.47	193.98	142.83	2	2	+	+	+	+	chr12	119716542	119716804	CIT	-	119877320	119685790	0	160516	30752	.	1	0	MIR1178	-	119713724	119713633	2818	2818	2909	U	0	0
chr9	127162121	127162335	215	*	8.04422214	7.33681688	8.51679246	-1.0820367	3.65E-09	5.24E-06	171.48	151.84	404.44	328.12	2	2	+	+	+	+	chr9	127162121	127162335	RALGPS1	+	126914781	127223166	0	247340	60831	.	1	0	ANGPTL2	-	127122635	127087347	39486	39486	74774	U	0	0
chr1	235295989	235296245	257	*	6.63933124	5.53266339	7.25816629	-1.4590085	3.81E-09	5.34E-06	40.71	51.87	172.02	134.14	2	2	+	+	+	+	chr1	235295989	235296245	ARID4B	-	235328179	235166901	0	31934	129088	.	1	0	RPL23AP23	+	235295864	235296335	0	125	90	.	1	0
chr1	97063593	97063809	217	*	7.46429789	6.64465901	7.98375551	-1.1922646	4.23E-09	5.78E-06	88.82	111.29	271.76	234.51	2	2	+	+	+	+	chr1	97063593	97063809	DPYD	-	97921034	97077742	13933	857225	13933	D	0	0	DPYD-AS1	+	97095922	97322955	32113	32113	259146	U	0	0
chr2	16506416	16506627	212	*	6.1788373	4.79083221	6.87296617	-1.6849898	4.47E-09	5.97E-06	30.84	24.52	142.74	91.68	0	2	-	-	+	+	chr2	16506416	16506627	ENSG00000237633	+	16523191	16555563	16564	16564	48936	U	0	0	ENSG00000289364	-	16478611	16452113	27805	27805	54303	U	0	0
chr8	117992048	117992712	665	*	7.16074562	6.25075387	7.71441268	-1.2821588	6.98E-09	8.91E-06	74.02	78.28	242.48	177.57	2	2	+	+	+	+	chr8	117992048	117992712	EXT1	-	118111826	117794489	0	119114	197559	.	1	0	.	.	.	.	.	.	.	.	.	.
chr11	78474546	78474753	208	*	6.8707978	5.84372357	7.46467329	-1.3917284	7.21E-09	9.01E-06	59.21	55.64	210.45	142.83	1	2	+	-	+	+	chr11	78474546	78474753	NARS2	-	78574864	78435967	0	100111	38579	.	1	0	ENSG00000254420	+	78324757	78444049	30497	149789	30497	D	0	0
chr15	78216753	78217007	255	*	6.31634601	5.13711007	6.9564252	-1.5136211	7.67E-09	9.38E-06	34.54	35.84	134.51	113.88	2	2	+	+	+	+	chr15	78216753	78217007	ACSBG1	-	78234565	78167467	0	17558	49286	.	1	0	DNAJA4-DT	-	78263987	78250501	33494	46980	33494	D	0	0
chr1	94445772	94446003	232	*	6.88955141	5.93208285	7.4600535	-1.3229844	8.38E-09	1.00E-05	57.98	64.13	195.81	156.34	2	2	+	+	+	+	chr1	94445772	94446003	ABCD3	+	94418388	94518663	0	27384	72660	.	1	0	ENSG00000286692	-	94418228	94417742	27544	27544	28030	U	0	0
chr2	9381067	9381550	484	*	6.53467922	5.44530144	7.1482448	-1.4435482	8.56E-09	1.00E-05	45.64	41.5	159.21	124.49	2	2	+	+	+	+	chr2	9381067	9381550	ASAP2	+	9206811	9405678	0	174256	24128	.	1	0	ITGB1BP1	-	9423528	9403474	21924	41978	21924	D	0	0
chr12	12539494	12539775	282	*	6.20373295	4.93123638	6.86917772	-1.5806497	1.05E-08	1.17E-05	30.84	30.18	136.34	97.47	2	2	+	+	+	+	chr12	12539494	12539775	DUSP16	-	12562863	12473281	0	23088	66213	.	1	0	ENSG00000240424	-	12568776	12568200	28425	29001	28425	D	0	0
chr10	6297544	6298243	700	*	7.67202634	6.96765405	8.143256	-1.0697867	1.06E-08	1.17E-05	125.83	124.49	283.65	281.8	2	2	+	+	+	+	chr10	6297544	6298243	LINC02649	+	6271168	6353827	0	26376	55584	.	1	0	SDCBPP1	-	6294684	6293099	2860	2860	4445	U	0	0
chr1	94527451	94527866	416	*	6.52738341	5.45724241	7.13498838	-1.4145254	1.29E-08	1.37E-05	40.71	47.16	153.72	127.39	2	2	+	+	+	+	chr1	94527451	94527866	F3	-	94541759	94529172	1306	13893	1306	D	0	0	ABCD3	+	94418388	94518663	8788	109063	8788	D	0	0
chr11	74018521	74018733	213	*	6.8649579	5.93466641	7.4259151	-1.2977857	1.31E-08	1.37E-05	62.92	59.42	187.58	156.34	2	2	+	+	+	+	chr11	74018521	74018733	UCP3	-	74009085	74000276	9436	9436	18245	U	0	0	C2CD3	-	74171019	74034433	15700	152286	15700	D	0	0
chr5	72436807	72437219	413	*	6.042969	4.70714953	6.72449295	-1.6264471	1.39E-08	1.43E-05	29.61	22.64	120.78	90.72	2	2	+	+	+	+	chr5	72436807	72437219	ENSG00000261269	-	72442387	72439902	2683	5168	2683	D	0	0	ZNF366	-	72507410	72439902	2683	70191	2683	D	0	0
chr8	38850975	38851240	266	*	6.60032255	5.53154681	7.20750051	-1.4138554	1.48E-08	1.49E-05	44.41	48.1	171.11	124.49	2	2	+	+	+	+	chr8	38850975	38851240	TACC1	+	38787262	38853028	0	63713	1788	.	1	0	ENSG00000253829	-	38846439	38844865	4536	4536	6110	U	0	0
chr16	53899096	53899513	418	*	7.15173221	6.29872695	7.6841686	-1.2132211	1.52E-08	1.51E-05	67.85	89.6	207.71	203.63	2	2	+	+	+	+	chr16	53899096	53899513	FTO	+	53704155	54121941	0	194941	222428	.	1	0	ENSG00000261630	-	53981912	53981228	81715	82399	81715	D	0	0
chr7	37694248	37694471	224	*	6.83516699	5.88238843	7.40403917	-1.3119202	2.29E-08	2.23E-05	60.45	57.53	193.98	144.76	2	2	+	+	+	+	chr7	37694248	37694471	GPR141	+	37683765	37743835	0	10483	49364	.	1	0	EPDR1	+	37683842	37950412	0	10406	255941	.	1	0
chr12	122961751	122961957	207	*	5.5576774	3.91229587	6.30642899	-1.8062504	2.35E-08	2.25E-05	19.74	10.37	87.84	70.45	0	2	-	-	+	+	chr12	122961751	122961957	ABCB9	-	122981649	122928999	0	19692	32752	.	1	0	OGFOD2	+	122975219	122980041	13262	13262	18084	U	0	0
chr1	96164136	96164885	750	*	6.94363541	6.03941436	7.49520447	-1.2580902	2.59E-08	2.44E-05	57.98	73.56	195.81	165.02	2	2	+	+	+	+	chr1	96164136	96164885	RNU1-130P	+	96225900	96226060	61015	61015	61175	U	0	0	LINC01787	-	96374125	96254068	89183	209240	89183	D	0	0
chr5	154701177	154701402	226	*	6.3657521	5.26512	6.98275699	-1.4324946	2.69E-08	2.48E-05	38.24	38.67	139.08	113.88	2	2	+	+	+	+	chr5	154701177	154701402	Y_RNA	+	154705625	154705727	4223	4223	4325	U	0	0	MIR1303	+	154685775	154685861	15316	15402	15316	D	0	0
chr1	206872209	206872469	261	*	6.28163985	5.11913405	6.91694297	-1.4743009	2.72E-08	2.48E-05	30.84	38.67	133.59	108.09	2	2	+	+	+	+	chr1	206872209	206872469	IL20	+	206865622	206869223	2986	6587	2986	D	0	0	IL24	+	206897442	206904139	24973	24973	31670	U	0	0
chr22	38802856	38803087	232	*	6.36660254	5.2934301	6.97515374	-1.4118378	2.84E-08	2.55E-05	40.71	37.73	128.1	123.53	2	2	+	+	+	+	chr22	38802856	38803087	DNAL4	-	38794143	38778507	8713	8713	24349	U	0	0	SUN2	-	38794143	38735908	8713	8713	66948	U	0	0
chr8	40596869	40597341	473	*	6.9671305	5.98760647	7.54520258	-1.3360165	3.03E-08	2.63E-05	70.32	56.59	227.84	145.72	2	2	+	+	+	+	chr8	40596869	40597341	ZMAT4	-	40897826	40530589	0	300485	66280	.	1	0	ENSG00000272479	-	40520158	40519564	76711	76711	77305	U	0	0
chr11	70760377	70760806	430	*	7.8303051	7.10439845	8.3109663	-1.0873378	3.05E-08	2.63E-05	139.4	135.81	367.84	267.32	2	2	+	+	+	+	chr11	70760377	70760806	SHANK2	-	71252577	70467853	0	491771	292524	.	1	0	ENSG00000280089	-	70706068	70705604	54309	54309	54773	U	0	0
chr15	71691844	71692068	225	*	6.34610212	5.23349917	6.9667271	-1.4484795	3.10E-08	2.63E-05	43.18	32.07	137.25	112.91	2	2	+	+	+	+	chr15	71691844	71692068	THSD4	+	71096951	71783383	0	594893	91315	.	1	0	.	.	.	.	.	.	.	.	.	.
chr1	184632785	184633096	312	*	6.35871472	5.22093129	6.98682825	-1.4701567	3.11E-08	2.63E-05	44.41	30.18	143.66	110.02	2	2	+	+	+	+	chr1	184632785	184633096	ENSG00000285847	-	184669603	184607598	0	36507	25187	.	1	0	C1orf21	+	184387028	184629019	3766	245757	3766	D	0	0
chr7	23334614	23334854	241	*	6.57468724	5.57500972	7.15954223	-1.3418501	3.47E-08	2.89E-05	44.41	50.93	153.72	132.21	2	2	+	+	+	+	chr7	23334614	23334854	IGF2BP3	-	23470491	23310208	0	135637	24406	.	1	0	MALSU1	+	23299338	23311729	22885	35276	22885	D	0	0
chr11	75289036	75289270	235	*	7.54085104	6.79129877	8.03163872	-1.113485	4.03E-08	3.31E-05	119.66	101.86	294.63	228.72	2	2	+	+	+	+	chr11	75289036	75289270	ARRB1	-	75351661	75260121	0	62391	28915	.	1	0	ENSG00000254963	+	75264288	75265170	23866	24748	23866	D	0	0
chr15	79834523	79834784	262	*	6.67266114	5.64992849	7.26512228	-1.3713976	4.11E-08	3.33E-05	57.98	42.44	180.26	127.39	2	2	+	+	+	+	chr15	79834523	79834784	ENSG00000259548	-	79833554	79832465	969	969	2058	U	0	1	ENSG00000261229	-	79844304	79843546	8762	9520	8762	D	0	0
chr5	10601426	10601687	262	*	7.01969435	6.11238695	7.57238691	-1.2691938	4.37E-08	3.39E-05	78.95	59.42	221.43	159.23	2	2	+	+	+	+	chr5	10601426	10601687	ANKRD33B	+	10564069	10657816	0	37357	56129	.	1	0	ANKRD33B-AS1	-	10628225	10627259	25572	26538	25572	D	0	0
chr12	12819952	12820278	327	*	6.45625138	5.41373021	7.05511359	-1.3815271	4.69E-08	3.59E-05	45.64	39.61	148.23	117.74	2	2	+	+	+	+	chr12	12819952	12820278	DDX47	+	12813345	12829981	0	6607	9703	.	1	0	ENSG00000242329	-	12841079	12840803	20525	20801	20525	D	0	0
chr8	42461016	42461234	219	*	6.85932821	5.89648001	7.43169108	-1.3014741	4.76E-08	3.59E-05	49.35	69.79	197.64	147.65	2	2	+	+	+	+	chr8	42461016	42461234	SLC20A2	-	42541926	42416474	0	80692	44542	.	1	0	ENSG00000254131	+	42484599	42485019	23365	23365	23785	U	0	0
chr7	73746493	73746784	292	*	6.7830399	5.86185349	7.34074447	-1.2798287	4.97E-08	3.71E-05	65.38	50.93	177.51	146.69	1	2	+	-	+	+	chr7	73746493	73746784	ABHD11	-	73738802	73736093	7691	7691	10400	U	0	0	ABHD11-AS1	+	73735037	73736158	10335	11456	10335	D	0	0
chr2	15334758	15335006	249	*	6.56496683	5.60221097	7.13729784	-1.3067712	5.71E-08	4.20E-05	48.11	49.04	145.49	136.07	2	2	+	+	+	+	chr2	15334758	15335006	NBAS	-	15561334	15166915	0	226328	167843	.	1	0	RPS26P18	-	15397782	15397434	62428	62776	62428	D	0	0
chr14	65095589	65096059	471	*	6.4705364	5.44767113	7.06304083	-1.3504539	5.87E-08	4.24E-05	38.24	49.04	139.08	128.35	2	2	+	+	+	+	chr14	65095589	65096059	MAX	-	65102517	65075126	0	6458	20463	.	1	0	ENSG00000259118	+	65082033	65091865	3724	13556	3724	D	0	0
chrX	106302243	106302616	374	*	5.61221244	4.13711007	6.32616522	-1.6684047	5.90E-08	4.24E-05	17.27	17.92	83.27	77.2	2	2	+	+	+	+	chrX	106302243	106302616	CSGALNACT2P2	+	106327533	106327824	24917	24917	25208	U	0	0	PWWP3B	+	106168304	106208956	93287	133939	93287	D	0	0
chr16	53776124	53776356	233	*	7.71675609	7.05329173	8.16949871	-1.0132223	6.15E-08	4.36E-05	130.77	134.87	305.61	270.22	2	2	+	+	+	+	chr16	53776124	53776356	FTO	+	53704155	54121941	0	71969	345585	.	1	0	RPGRIP1L	-	53703841	53599253	72283	72283	176871	U	0	0
chr8	38392652	38392909	258	*	7.37480525	6.58320604	7.88302764	-1.1408158	6.33E-08	4.37E-05	81.42	110.35	260.78	211.35	2	2	+	+	+	+	chr8	38392652	38392909	LETM2	+	38386475	38409527	0	6177	16618	.	1	0	ENSG00000272092	+	38382363	38383461	9191	10289	9191	D	0	0
chr8	41617766	41618000	235	*	7.04891114	6.19827954	7.58043792	-1.209371	6.39E-08	4.37E-05	78.95	67.91	217.77	165.02	2	2	+	+	+	+	chr8	41617766	41618000	GPAT4	+	41578199	41625001	0	39567	7001	.	1	0	ENSG00000264578	-	41621502	41609691	0	3502	8075	.	1	0
chr1	97174243	97174497	255	*	7.75790804	7.06977456	8.22189001	-1.0470207	6.39E-08	4.37E-05	151.74	116.95	322.08	275.04	2	2	+	+	+	+	chr1	97174243	97174497	DPYD	-	97921034	97077742	0	746537	96501	.	1	0	DPYD-AS1	+	97095922	97322955	0	78321	148458	.	1	0
chr2	18991730	18991999	270	*	6.90671096	6.00156306	7.45861775	-1.2616276	6.47E-08	4.37E-05	71.55	56.59	202.22	149.58	2	2	+	+	+	+	chr2	18991730	18991999	LINC01376	-	19348067	18986473	0	356068	5257	.	1	0	ENSG00000287284	+	18939696	18946650	45080	52034	45080	D	0	0
chr1	99965947	99966424	478	*	6.33876912	5.20249522	6.96643849	-1.4327373	6.59E-08	4.40E-05	28.37	45.27	138.17	111.95	0	2	-	-	+	+	chr1	99965947	99966424	ENSG00000228084	-	99969935	99968382	1958	3511	1958	D	0	0	SLC35A3	+	99969995	100035634	3571	3571	69210	U	0	0
chr15	80954294	80954671	378	*	6.78185084	5.8427734	7.34592038	-1.2748948	6.70E-08	4.43E-05	46.88	67.91	173.85	151.51	2	2	+	+	+	+	chr15	80954294	80954671	MESD	-	80989828	80947328	0	35157	6966	.	1	0	CEMIP	+	80779342	80951776	2518	174952	2518	D	0	0
chr1	93322465	93322697	233	*	6.82570604	5.93208285	7.37339214	-1.2412061	6.96E-08	4.54E-05	57.98	64.13	183	148.62	2	2	+	+	+	+	chr1	93322465	93322697	CCDC18-AS1	-	93346025	93264644	0	23328	57821	.	1	0	DR1	+	93345906	93369493	23209	23209	46796	U	0	0
chr16	53429249	53429481	233	*	7.96985738	7.26713395	8.44035648	-1.0498124	7.09E-08	4.54E-05	130.77	177.31	389.8	304.96	2	2	+	+	+	+	chr16	53429249	53429481	RBL2	+	53434470	53491648	4989	4989	62167	U	0	0	RNU6-1153P	-	53443332	53443227	13746	13851	13746	D	0	0
chr14	77014055	77014484	430	*	6.52288486	5.53718315	7.1030496	-1.3182776	7.11E-08	4.54E-05	41.94	50.93	142.74	132.21	2	2	+	+	+	+	chr14	77014055	77014484	IRF2BPL	-	77028708	77024542	10058	14224	10058	D	0	0	ENSG00000285966	-	77000609	76958097	13446	13446	55958	U	0	0
chr8	41323431	41323688	258	*	7.17459926	6.38832251	7.68065417	-1.1402254	7.95E-08	4.85E-05	82.65	84.88	226.01	184.33	2	2	+	+	+	+	chr8	41323431	41323688	SFRP1	-	41309473	41261961	13958	13958	61470	U	0	0	RNU6-895P	+	41298162	41298265	25166	25269	25166	D	0	0
chr2	102206753	102207019	267	*	5.94088929	4.69101499	6.60037107	-1.5245668	7.99E-08	4.85E-05	27.14	24.52	104.31	89.75	2	2	+	+	+	+	chr2	102206753	102207019	IL1RL2	+	102187022	102240002	0	19731	32983	.	1	0	IL1R1-AS1	-	102182108	102172620	24645	24645	34133	U	0	0
chr7	35025673	35025918	246	*	6.57732817	5.56619101	7.16598404	-1.3359733	8.95E-08	5.36E-05	41.94	52.82	165.62	121.6	2	2	+	+	+	+	chr7	35025673	35025918	DPY19L1	-	35037485	34928880	0	11567	96793	.	1	0	ENSG00000287249	+	35036835	35125012	10917	10917	99094	U	0	0
chr16	54422772	54423003	232	*	7.90710633	7.251112	8.35638989	-1.0058705	9.16E-08	5.42E-05	160.37	144.3	366.92	288.55	2	2	+	+	+	+	chr16	54422772	54423003	ENSG00000287885	+	54370264	54374728	48044	52508	48044	D	0	0	LINC02140	-	54370794	54365995	51978	51978	56777	U	0	0
chr2	9408744	9408972	229	*	7.15748976	6.31132485	7.68729924	-1.1962341	9.33E-08	5.47E-05	77.72	81.11	244.31	167.92	2	2	+	+	+	+	chr2	9408744	9408972	ITGB1BP1	-	9423528	9403474	0	14556	5270	.	1	0	ASAP2	+	9206811	9405678	3066	201933	3066	D	0	0
chr11	73114588	73114860	273	*	6.73510943	5.80306879	7.2966883	-1.2801004	9.50E-08	5.51E-05	61.68	49.99	179.34	135.11	2	2	+	+	+	+	chr11	73114588	73114860	FCHSD2	-	73142318	72836744	0	27458	277844	.	1	0	ENSG00000289625	-	73182911	73157172	42312	68051	42312	D	0	0
chr1	211331400	211331635	236	*	6.81544302	5.90704316	7.36853248	-1.2614121	9.67E-08	5.56E-05	69.08	50.93	185.75	144.76	2	2	+	+	+	+	chr1	211331400	211331635	TRAF5	+	211326614	211374940	0	4786	43305	.	1	0	RCOR3	+	211259974	211316385	15015	71426	15015	D	0	0
chr15	70462915	70463278	364	*	7.51198204	6.76506697	8.00165201	-1.1015519	1.07E-07	6.10E-05	114.73	102.8	297.38	215.21	2	2	+	+	+	+	chr15	70462915	70463278	LINC02205	-	70505928	70503906	40628	42650	40628	D	0	0	ENSG00000287741	+	70556520	70562722	93242	93242	99444	U	0	0
chr9	127311412	127311679	268	*	6.61764685	5.68795559	7.17839048	-1.2675712	1.11E-07	6.22E-05	49.35	53.76	155.55	134.14	2	2	+	+	+	+	chr9	127311412	127311679	GARNL3	+	127263661	127393547	0	47751	81868	.	1	0	ENSG00000229369	-	127300982	127300092	10430	10430	11320	U	0	0
chr1	94562925	94563173	249	*	7.41258367	6.64778276	7.90977745	-1.1076438	1.14E-07	6.22E-05	82.65	117.89	258.03	222.93	2	2	+	+	+	+	chr1	94562925	94563173	ENSG00000288736	+	94541936	94543654	19271	20989	19271	D	0	0	F3	-	94541759	94529172	21166	21166	33753	U	0	0
chr2	16740145	16740631	487	*	6.91305493	6.0701591	7.44160288	-1.1971018	1.16E-07	6.30E-05	74.02	60.36	189.41	158.27	2	2	+	+	+	+	chr2	16740145	16740631	ENSG00000223536	+	16728123	16767409	0	12022	26778	.	1	0	CYRIA	-	16665834	16549458	74311	74311	190687	U	0	0
chr10	5951167	5951393	227	*	6.77479308	5.9087642	7.31218359	-1.2133397	1.26E-07	6.77E-05	61.68	58.47	170.19	147.65	2	2	+	+	+	+	chr10	5951167	5951393	IL15RA	-	5977543	5952383	990	26150	990	D	0	0	ENSG00000232807	-	5945900	5934269	5267	5267	16898	U	0	0
chr5	131672300	131672533	234	*	6.33574824	5.29474695	6.93412291	-1.3564306	1.31E-07	6.86E-05	37.01	41.5	133.59	110.98	2	2	+	+	+	+	chr5	131672300	131672533	ENSG00000273217	-	131796983	131425890	0	124450	246410	.	1	0	FNIP1	-	131797017	131641713	0	124484	30587	.	1	0
chr1	94896440	94896689	250	*	6.70259126	5.78797754	7.25793047	-1.2563079	1.33E-07	6.86E-05	56.75	53.76	172.94	133.18	2	2	+	+	+	+	chr1	94896440	94896689	CNN3	-	94927110	94896956	267	30421	267	D	0	0	SLC44A3	+	94820356	94895246	1194	76084	1194	D	0	0
chr7	16905354	16905632	279	*	6.12173599	4.94490782	6.76113219	-1.4648467	1.33E-07	6.86E-05	33.31	28.29	127.19	89.75	2	2	+	+	+	+	chr7	16905354	16905632	ENSG00000227965	+	16888620	16888885	16469	16734	16469	D	0	0	AGR3	-	16881983	16859411	23371	23371	45943	U	0	0
chr19	42471612	42472177	566	*	6.76318252	5.87970945	7.30711294	-1.2237606	1.34E-07	6.86E-05	55.51	62.25	172.94	143.79	2	2	+	+	+	+	chr19	42471612	42472177	LIPE-AS1	+	42423754	42652019	0	47858	179842	.	1	0	RNU4-60P	+	42472874	42473009	697	697	832	U	0	1
chr1	94382250	94382460	211	*	7.07577761	6.23418568	7.60382128	-1.1935582	1.37E-07	6.96E-05	82.65	67.91	226.92	162.13	2	2	+	+	+	+	chr1	94382250	94382460	ARHGAP29-AS1	+	94247869	94411036	0	134381	28576	.	1	0	ENSG00000232918	-	94406882	94406394	23934	24422	23934	D	0	0
chr7	43639999	43640291	293	*	6.28232805	5.0856272	6.92731781	-1.4707744	1.40E-07	7.08E-05	32.07	35.84	154.64	88.78	2	2	+	+	+	+	chr7	43639999	43640291	COA1	-	43729523	43639256	0	89232	743	.	1	0	STK17A	+	43583107	43627379	12620	56892	12620	D	0	0
chr2	16661575	16661781	207	*	6.33903844	5.32119533	6.92989994	-1.3442808	1.42E-07	7.12E-05	43.18	36.78	129.02	114.84	0	2	-	-	+	+	chr2	16661575	16661781	CYRIA	-	16665834	16549458	0	4053	112117	.	1	0	ENSG00000223536	+	16728123	16767409	66342	66342	105628	U	0	0
chr7	150016796	150017060	265	*	5.52707664	3.9999493	6.25219168	-1.6801541	1.45E-07	7.13E-05	19.74	12.26	88.76	63.69	2	2	+	+	+	+	chr7	150016796	150017060	ENSG00000260555	+	150000751	150005124	11672	16045	11672	D	0	0	ENSG00000241449	+	150040549	150045092	23489	23489	28032	U	0	0
chr1	95287880	95288102	223	*	6.31128695	5.17812345	6.93803921	-1.4148586	1.45E-07	7.13E-05	27.14	45.27	139.08	106.16	1	2	-	+	+	+	chr1	95287880	95288102	ENSG00000287919	+	95282232	95287702	178	5648	178	D	0	0	LINC01760	-	95318263	95310927	22825	30161	22825	D	0	0
chr9	121326207	121326451	245	*	6.38375919	5.28807684	6.99925575	-1.4001934	1.49E-07	7.24E-05	39.48	38.67	156.47	99.4	2	2	+	+	+	+	chr9	121326207	121326451	GSN	+	121207799	121332843	0	118408	6392	.	1	0	STOM	-	121370250	121338986	12535	43799	12535	D	0	0
chr7	21128491	21128767	277	*	6.38988884	5.38269155	6.97724248	-1.3301177	1.57E-07	7.57E-05	41.94	41.5	139.08	112.91	2	2	+	+	+	+	chr7	21128491	21128767	RN7SL542P	-	21215830	21215536	86769	87063	86769	D	0	0	ASS1P11	-	21221428	21220212	91445	92661	91445	D	0	0
chr11	75387055	75387291	237	*	6.77128045	5.9087642	7.30734085	-1.2070692	1.64E-07	7.76E-05	61.68	58.47	172.02	144.76	1	2	-	+	+	+	chr11	75387055	75387291	RPS3	+	75399530	75422280	12239	12239	34989	U	0	0	SNORD15A	+	75400390	75400538	13099	13099	13247	U	0	0
chr11	68857592	68857838	247	*	7.07790536	6.27393861	7.59112102	-1.1505338	1.65E-07	7.76E-05	76.49	78.28	218.69	166.95	2	2	+	+	+	+	chr11	68857592	68857838	LINC02701	+	68870663	68874542	12825	12825	16704	U	0	0	CPT1A	-	68841916	68754882	15676	15676	102710	U	0	0
chr16	14097261	14097509	249	*	6.34172065	5.33292285	6.92960386	-1.3320315	1.69E-07	7.80E-05	41.94	38.67	129.93	113.88	2	2	+	+	+	+	chr16	14097261	14097509	MRTFB	+	14071338	14261448	0	25923	163939	.	1	0	ENSG00000276564	+	14150832	14153235	53323	53323	55726	U	0	0
chr1	223492109	223492437	329	*	6.06650447	4.89300638	6.70495365	-1.4569197	1.71E-07	7.80E-05	32.07	27.35	119.87	88.78	1	2	-	+	+	+	chr1	223492109	223492437	CAPN8	-	223665701	223541615	49178	173264	49178	D	0	0	CCDC185	+	223393414	223395465	96644	98695	96644	D	0	0
chr1	93673182	93673413	232	*	6.8904533	6.01937414	7.42974839	-1.2042275	1.71E-07	7.80E-05	54.28	75.45	188.49	156.34	1	2	-	+	+	+	chr1	93673182	93673413	BCAR3	-	93847150	93561790	0	173737	111392	.	1	0	BCAR3-AS1	+	93591971	93605573	67609	81211	67609	D	0	0
chr11	74069104	74069431	328	*	6.08095557	4.94658431	6.70806425	-1.4224661	1.71E-07	7.80E-05	29.61	32.07	111.63	97.47	2	2	+	+	+	+	chr11	74069104	74069431	C2CD3	-	74171019	74034433	0	101588	34671	.	1	0	UCP3	-	74009085	74000276	60019	60019	68828	U	0	0
chr10	28496558	28496879	322	*	6.42159938	5.43080048	7.00348176	-1.3114644	1.96E-07	8.81E-05	41.94	44.33	142.74	113.88	2	2	+	+	+	+	chr10	28496558	28496879	LINC02652	-	28495813	28433007	745	745	63551	U	0	1	WAC-AS1	-	28532395	28522684	25805	35516	25805	D	0	0
chr12	56291545	56291791	247	*	5.97140357	4.76604322	6.61880005	-1.4762504	2.13E-07	9.49E-05	30.84	23.58	111.63	84.92	2	2	+	+	+	+	chr12	56291545	56291791	CS	-	56300330	56271698	0	8539	19847	.	1	0	ENSG00000144785	-	56315943	56285915	0	24152	5630	.	1	0
chr5	16749645	16749952	308	*	5.65108011	4.25696061	6.34664922	-1.5910747	2.28E-07	0.00010007	22.21	16.03	94.25	68.52	2	2	+	+	+	+	chr5	16749645	16749952	MYO10	-	16936288	16661906	0	186336	87739	.	1	0	RETREG1-AS1	+	16616157	16681905	67740	133488	67740	D	0	0
chr8	29655448	29655687	240	*	6.25637382	5.21669171	6.8543248	-1.3512304	2.42E-07	0.00010419	39.48	34.9	127.19	104.23	2	2	+	+	+	+	chr8	29655448	29655687	LINC00589	-	29735223	29673921	18234	79536	18234	D	0	0	RPL17P33	+	29632090	29632644	22804	23358	22804	D	0	0
chr1	94250420	94250644	225	*	7.37108059	6.6235911	7.86099427	-1.0892501	2.43E-07	0.00010419	92.52	104.69	268.1	196.87	1	2	-	+	+	+	chr1	94250420	94250644	ARHGAP29-AS1	+	94247869	94411036	0	2551	160392	.	1	0	ARHGAP29	-	94237584	94168904	12836	12836	81516	U	0	0
chr10	21402871	21403179	309	*	6.2755748	5.17820306	6.89158693	-1.4001254	2.50E-07	0.00010653	43.18	29.24	140	97.47	2	2	+	+	+	+	chr10	21402871	21403179	MRM3P1	+	21394032	21394592	8279	8839	8279	D	0	0	LINC02643	-	21372950	21340232	29921	29921	62639	U	0	0
chr8	38530715	38531088	374	*	7.37490913	6.61877953	7.86847181	-1.0898155	2.58E-07	0.00010872	77.72	118.83	241.56	225.82	1	2	-	+	+	+	chr8	38530715	38531088	C8orf86	-	38560939	38511666	0	29851	19049	.	1	0	ENSG00000253361	-	38553748	38543275	12187	22660	12187	D	0	0
chr11	66934961	66935255	295	*	7.38734436	6.60167906	7.89314955	-1.130247	2.59E-07	0.00010872	99.92	94.31	288.23	187.22	2	2	+	+	+	+	chr11	66934961	66935255	PC	-	66958383	66848416	0	23128	86545	.	1	0	MIR3163	-	66934506	66934433	455	455	528	U	0	1
chr15	45684541	45684863	323	*	5.2870877	3.65409592	6.03347021	-1.7041655	2.63E-07	0.00010968	14.8	10.37	75.03	55.97	0	2	-	-	+	+	chr15	45684541	45684863	SQOR	+	45631147	45691280	0	53394	6417	.	1	0	ENSG00000260170	+	45587350	45676314	8227	97191	8227	D	0	0
chr5	134370934	134371975	1042	*	7.19897219	6.47500298	7.67879309	-1.0623819	2.84E-07	0.00011756	82.65	95.26	200.39	209.42	2	2	+	+	+	+	chr5	134370934	134371975	UBE2B	+	134371568	134392108	0	0	20133	U	1	1	ENSG00000273345	-	134371044	134205953	0	0	164981	U	1	1
chr11	78801403	78802089	687	*	7.36611386	6.65717077	7.83936238	-1.0489059	2.95E-07	0.0001211	96.22	105.63	253.46	204.59	2	2	+	+	+	+	chr11	78801403	78802089	TENM4	-	79441030	78652828	0	638941	148575	.	1	0	ENSG00000254563	+	78749249	78756480	44923	52154	44923	D	0	0
chr12	56116285	56116711	427	*	7.03317699	6.21734753	7.55112609	-1.1441383	3.13E-07	0.00012643	59.21	89.6	182.09	193.01	2	2	+	+	+	+	chr12	56116285	56116711	RPL41	+	56116632	56117967	0	0	1256	U	1	1	ZC3H10	+	56118265	56127514	1554	1554	10803	U	0	0
chr7	112481909	112482125	217	*	6.07512364	4.98016803	6.69039818	-1.3905914	3.17E-07	0.00012747	35.78	27.35	105.23	101.33	1	2	+	-	+	+	chr7	112481909	112482125	ENSG00000288640	+	112450459	112490941	0	31450	8816	.	1	0	LSMEM1	+	112480990	112491062	0	919	8937	.	1	0
chr12	4057156	4057434	279	*	5.23428794	3.50530682	5.99840906	-1.7304861	3.22E-07	0.00012859	12.34	10.37	79.61	48.25	0	2	-	-	+	+	chr12	4057156	4057434	ENSG00000256969	+	4012902	4026657	30499	44254	30499	D	0	0	HSPA8P5	+	4097450	4099519	40016	40016	42085	U	0	0
chr6	33817079	33817751	673	*	7.48819058	6.81517686	7.94531715	-1.0103989	3.29E-07	0.00013022	107.33	117.89	268.1	224.86	2	2	+	+	+	+	chr6	33817079	33817751	MLN	-	33804003	33794672	13076	13076	22407	U	0	0	ENSG00000287089	+	33800141	33802960	14119	16938	14119	D	0	0
chr8	41286308	41286840	533	*	6.81682596	6.00724189	7.33228983	-1.1453928	3.39E-07	0.00013343	61.68	66.96	159.21	163.09	2	2	+	+	+	+	chr8	41286308	41286840	SFRP1	-	41309473	41261961	0	22633	24347	.	1	0	ENSG00000253509	-	41277003	41275114	9305	9305	11194	U	0	0
chr20	49768407	49768657	251	*	5.507082	4.08258085	6.20969685	-1.594253	3.44E-07	0.00013424	19.74	14.15	81.44	66.59	1	2	-	+	+	+	chr20	49768407	49768657	RNU6-919P	+	49794810	49794914	26153	26153	26257	U	0	0	SNRPFP1	-	49729842	49729590	38565	38565	38817	U	0	0
chr5	157267889	157268115	227	*	6.45341544	5.52020764	7.01540857	-1.2600946	3.64E-07	0.00013988	49.35	42.44	139.08	119.67	2	2	+	+	+	+	chr5	157267889	157268115	CYFIP2	+	157266122	157395594	0	1767	127479	.	1	0	ENSG00000253653	-	157266625	157260121	1264	1264	7768	U	0	0
chr11	71425915	71426165	251	*	6.79478438	5.97099868	7.31587783	-1.1617543	3.65E-07	0.00013988	64.15	61.3	172.94	145.72	2	2	+	+	+	+	chr11	71425915	71426165	DHCR7	-	71448393	71434410	8245	22228	8245	D	0	0	ACTE1P	-	71407772	71382600	18143	18143	43315	U	0	0
chr14	96195271	96195875	605	*	6.99777658	6.21669171	7.50170631	-1.1235905	3.78E-07	0.00014374	78.95	69.79	201.3	161.16	2	2	+	+	+	+	chr14	96195271	96195875	BDKRB2	+	96204838	96244164	8963	8963	48289	U	0	0	ENSG00000258691	+	96204843	96263929	8968	8968	68054	U	0	0
chr1	93597812	93598015	204	*	7.35279544	6.54786888	7.86639612	-1.1430222	3.82E-07	0.00014433	93.76	93.37	289.14	177.57	0	2	-	-	+	+	chr1	93597812	93598015	BCAR3	-	93847150	93561790	0	249135	36022	.	1	0	BCAR3-AS1	+	93591971	93605573	0	5841	7558	.	1	0
chr11	74546808	74547023	216	*	7.32050469	6.62149364	7.78935455	-1.0433171	3.86E-07	0.00014483	107.33	89.6	238.82	203.63	2	2	+	+	+	+	chr11	74546808	74547023	POLD3	+	74592581	74643076	45558	45558	96053	U	0	0	ENSG00000254837	+	74493365	74498533	48275	53443	48275	D	0	0
chr6	37759249	37759507	259	*	6.81429955	5.96094145	7.34687097	-1.1847924	3.99E-07	0.00014899	60.45	64.13	187.58	138	2	2	+	+	+	+	chr6	37759249	37759507	ENSG00000225945	-	37819218	37815776	56269	59711	56269	D	0	0	ZFAND3	+	37819726	38154624	60219	60219	395117	U	0	0
chr11	74280578	74280831	254	*	5.78283878	4.47735678	6.4567697	-1.5124334	4.05E-07	0.00014929	20.97	23.58	105.23	70.45	0	2	-	-	+	+	chr11	74280578	74280831	P4HA3	-	74311640	74266656	0	30809	13922	.	1	0	PPME1	+	74171288	74254703	25875	109290	25875	D	0	0
chr1	215114191	215114432	242	*	6.58338187	5.68187342	7.13396076	-1.2316806	4.20E-07	0.00015224	55.51	47.16	157.38	123.53	2	2	+	+	+	+	chr1	215114191	215114432	KCNK2	+	215083123	215235217	0	31068	120785	.	1	0	.	.	.	.	.	.	.	.	.	.
chr2	25690127	25690351	225	*	6.7038129	5.84007009	7.24033827	-1.1953385	4.21E-07	0.00015224	57.98	56.59	170.19	132.21	2	2	+	+	+	+	chr2	25690127	25690351	Y_RNA	-	25697188	25697075	6724	6837	6724	D	0	0	DTNB	-	25673577	25377242	16550	16550	312885	U	0	0
chr2	27828399	27828601	203	*	5.25771361	3.67469796	5.99428951	-1.6528009	4.30E-07	0.00015455	12.34	13.2	68.63	58.87	0	2	-	-	+	+	chr2	27828399	27828601	RBKS	-	27890387	27781378	0	61786	47021	.	1	0	MRPL33	+	27771718	27779733	48666	56681	48666	D	0	0
chr6	3612384	3612935	552	*	5.74694469	4.47503538	6.41223615	-1.4971673	4.54E-07	0.00016068	24.67	19.81	96.99	73.34	0	2	-	-	+	+	chr6	3612384	3612935	ENSG00000228793	-	3719820	3662794	49859	106885	49859	D	0	0	ENSG00000270477	-	3694075	3693922	80987	81140	80987	D	0	0
chr12	6612808	6613798	991	*	7.04081881	6.3027325	7.52672568	-1.0754122	4.55E-07	0.00016068	77.72	80.17	191.24	177.57	0	2	-	-	+	+	chr12	6612808	6613798	LPAR5	-	6635959	6618834	5036	22161	5036	D	0	0	CHD4	-	6607379	6570081	5429	5429	42727	U	0	0
chr15	50797987	50798242	256	*	5.53953355	4.16362078	6.2307918	-1.545479	4.56E-07	0.00016068	16.04	19.81	76.86	73.34	0	2	-	-	+	+	chr15	50797987	50798242	RPL32P30	+	50798669	50798951	427	427	709	U	0	1	SPPL2A	-	50765706	50702265	32281	32281	95722	U	0	0
chr10	69685881	69686435	555	*	6.18129766	5.14897084	6.77687678	-1.3321703	4.65E-07	0.00016276	37.01	33.95	118.95	100.37	2	2	+	+	+	+	chr10	69685881	69686435	LINC02651	+	69684898	69692452	0	983	6017	.	1	0	FAM241B	+	69630246	69633596	52285	55635	52285	D	0	0
chr10	22184178	22184498	321	*	5.61871515	4.3159443	6.29195773	-1.5090192	5.07E-07	0.00017652	20.97	18.86	81.44	75.27	1	2	+	-	+	+	chr10	22184178	22184498	ADIPOR1P1	+	22162991	22165794	18384	21187	18384	D	0	0	ENSG00000236777	+	22163091	22164306	19872	21087	19872	D	0	0
chr1	12478191	12478532	342	*	6.69746178	5.87438566	7.21827578	-1.1577244	5.27E-07	0.00018243	61.68	55.64	148.23	149.58	2	2	+	+	+	+	chr1	12478191	12478532	VPS13D	+	12230029	12512047	0	248162	33515	.	1	0	SNORA59A	+	12507245	12507397	28713	28713	28865	U	0	0
chr3	45817853	45818316	464	*	5.83444921	4.61398128	6.4860006	-1.4456208	5.34E-07	0.00018354	19.74	29.24	92.42	86.85	1	2	-	+	+	+	chr3	45817853	45818316	ENSG00000288720	+	45795969	45828952	0	21884	10636	.	1	0	LZTFL1	-	45842119	45823315	4999	23803	4999	D	0	0
chr2	26302909	26303129	221	*	7.03695299	6.27934449	7.53113716	-1.094803	5.40E-07	0.0001836	78.95	76.39	205.88	164.06	2	2	+	+	+	+	chr2	26302909	26303129	ENSG00000286707	+	26299913	26306332	0	2996	3203	.	1	0	ADGRF3	-	26346817	26308394	5265	43688	5265	D	0	0
chr1	8182242	8182621	380	*	6.31297738	5.24588255	6.91962889	-1.3363004	5.58E-07	0.00018846	25.91	49.99	125.36	116.77	2	2	+	+	+	+	chr1	8182242	8182621	ENSG00000229305	+	8189823	8192770	7202	7202	10149	U	0	0	ENSG00000288816	+	8191691	8194926	9070	9070	12305	U	0	0
chr16	51994588	51994894	307	*	6.72556175	5.85457903	7.26482055	-1.1867342	5.68E-07	0.00018992	46.88	68.85	163.79	143.79	2	2	+	+	+	+	chr16	51994588	51994894	LINC02911	-	52078474	52005486	10592	83580	10592	D	0	0	ENSG00000261470	+	52078621	52080489	83727	83727	85595	U	0	0
chr7	21011260	21011478	219	*	5.83657986	4.65614655	6.47699815	-1.4298483	5.69E-07	0.00018992	25.91	24.52	95.16	82.99	1	2	-	+	+	+	chr7	21011260	21011478	LINC01162	+	20835375	21023362	0	175885	11884	.	1	0	ENSG00000285592	-	21028813	20959390	0	17335	51870	.	1	0
chr22	43521820	43522045	226	*	5.57686781	4.18965311	6.27080996	-1.5400954	5.84E-07	0.00019401	14.8	21.69	87.84	66.59	1	2	-	+	+	+	chr22	43521820	43522045	EFCAB6-AS1	+	43516249	43560063	0	5571	38018	.	1	0	EFCAB6	-	43812305	43528777	6732	290260	6732	D	0	0
chr6	33988287	33988518	232	*	6.24775426	5.1838998	6.8533886	-1.3373274	5.94E-07	0.00019497	28.37	44.33	129.93	101.33	1	2	+	-	+	+	chr6	33988287	33988518	MIR1275	-	34000051	33999971	11453	11533	11453	D	0	0	GRM4	-	34146087	34018642	30124	157569	30124	D	0	0
chr22	45090547	45090786	240	*	6.48764698	5.58485175	7.0386959	-1.2170389	5.94E-07	0.00019497	43.18	52.82	132.68	130.28	2	2	+	+	+	+	chr22	45090547	45090786	NUP50-DT	-	45163781	45133019	42233	72995	42233	D	0	0	ENSG00000273243	-	45156011	45155538	64752	65225	64752	D	0	0
chr5	135095101	135095574	474	*	7.34454351	6.64155734	7.8151591	-1.0440635	6.15E-07	0.00019834	111.03	88.65	251.63	198.8	2	2	+	+	+	+	chr5	135095101	135095574	PITX1-AS1	+	135033279	135344685	0	61822	249111	.	1	0	ENSG00000248753	+	135120525	135139681	24951	24951	44107	U	0	0
chr5	2695505	2695782	278	*	6.28660118	5.2854297	6.87195397	-1.3109776	6.27E-07	0.00020107	46.88	31.12	128.1	106.16	2	2	+	+	+	+	chr5	2695505	2695782	LSINCT5	+	2712590	2715237	16808	16808	19455	U	0	0	ENSG00000259757	-	2737759	2736661	40879	41977	40879	D	0	0
chr20	54149081	54149298	218	*	6.30088036	5.26646294	6.89713526	-1.3204863	6.34E-07	0.00020234	34.54	42.44	140.91	97.47	2	2	+	+	+	+	chr20	54149081	54149298	CYP24A1	-	54173986	54153445	4147	24688	4147	D	0	0	ENSG00000286587	+	54178413	54183129	29115	29115	33831	U	0	0
chr1	236893719	236894102	384	*	7.10620867	6.33683471	7.605305	-1.1109055	6.46E-07	0.00020512	93.76	67.91	219.6	169.85	2	2	+	+	+	+	chr1	236893719	236894102	MTR	+	236795291	236903981	0	98428	9879	.	1	0	RPSAP21	+	236819633	236820518	73201	74086	73201	D	0	0
chr5	129155985	129156235	251	*	5.08664904	3.38021259	5.84672858	-1.6918388	6.56E-07	0.00020717	12.34	8.49	65.88	49.22	0	2	-	-	+	+	chr5	129155985	129156235	ENSG00000286274	+	129150676	129173257	0	5309	17022	.	1	0	ISOC1	+	129094748	129114028	41957	61237	41957	D	0	0
chr15	74545938	74546365	428	*	7.37342025	6.66077833	7.84829579	-1.0405797	6.66E-07	0.00020884	86.35	116.01	254.37	206.52	2	2	+	+	+	+	chr15	74545938	74546365	ARID3B	+	74541219	74598131	0	4719	51766	.	1	0	ENSG00000261775	+	74489601	74516959	28979	56337	28979	D	0	0
chr1	214466897	214467237	341	*	7.38443979	6.70362857	7.84511484	-1.0189525	6.69E-07	0.00020884	112.26	96.2	255.29	204.59	2	2	+	+	+	+	chr1	214466897	214467237	PTPN14	-	214551602	214348699	0	84365	118198	.	1	0	ENSG00000213036	-	214483387	214482812	15575	16150	15575	D	0	0
chr15	56327746	56328032	287	*	5.93104141	4.76022896	6.56872479	-1.4157549	6.81E-07	0.00021149	25.91	28.29	110.72	79.13	2	2	+	+	+	+	chr15	56327746	56328032	HMGB1P33	+	56323192	56323719	4027	4554	4027	D	0	0	TEX9	+	56365426	56445874	37394	37394	117842	U	0	0
chr1	204841896	204842153	258	*	6.41801714	5.41373021	7.00440579	-1.304357	7.07E-07	0.00021843	45.64	39.61	157.38	99.4	2	2	+	+	+	+	chr1	204841896	204842153	NFASC	+	204828710	205016938	0	13186	174785	.	1	0	ENSG00000287197	-	204829274	204822663	12622	12622	19233	U	0	0
chr8	144003490	144003712	223	*	5.79881718	4.58592784	6.44829122	-1.433706	7.15E-07	0.00021969	19.74	28.29	88.76	85.89	1	2	-	+	+	+	chr8	144003490	144003712	SPATC1	+	144012279	144047114	8567	8567	43402	U	0	0	GRINA	+	143990055	143993415	10075	13435	10075	D	0	0
chr3	30518385	30518642	258	*	4.98755757	3.19827954	5.76213019	-1.7108249	7.24E-07	0.0002212	9.87	8.49	62.22	46.32	0	2	-	-	+	+	chr3	30518385	30518642	LINC01985	+	30518832	30527193	190	190	8551	U	0	1	ENSG00000227549	-	30526254	30524771	6129	7612	6129	D	0	0
chr4	82201338	82201810	473	*	6.63869091	5.80116515	7.16515794	-1.1605825	7.53E-07	0.0002288	53.05	58.47	150.98	136.07	2	2	+	+	+	+	chr4	82201338	82201810	RNU6-499P	+	82174546	82174653	26685	26792	26685	D	0	0	HNRNPA3P13	+	82128534	82129656	71682	72804	71682	D	0	0
chr16	12899591	12899838	248	*	6.12211258	5.09791704	6.71505092	-1.3142181	7.62E-07	0.0002303	34.54	33.95	110.72	99.4	2	2	+	+	+	+	chr16	12899591	12899838	SHISA9	+	12901597	13240416	1759	1759	340578	U	0	0	RPL35AP34	+	12881169	12881493	18098	18422	18098	D	0	0
chr11	68763222	68763500	279	*	7.44283948	6.71413832	7.92470987	-1.0662034	7.66E-07	0.00023039	114.73	95.26	290.06	195.91	2	2	+	+	+	+	chr11	68763222	68763500	CPT1A	-	68841916	68754882	0	78416	8340	.	1	0	TESMIN	-	68751520	68707439	11702	11702	55783	U	0	0
chr15	40815210	40815570	361	*	6.72954899	5.91657904	7.24636206	-1.14116	7.77E-07	0.00023247	60.45	60.36	164.7	138.97	2	2	+	+	+	+	chr15	40815210	40815570	PPP1R14D	-	40828708	40815450	0	13138	0	D	1	0	ZFYVE19	+	40807088	40815084	126	8122	126	D	0	0
chr15	72203510	72203763	254	*	6.10584933	5.05607725	6.70702813	-1.3396941	7.84E-07	0.00023317	38.24	28.29	114.38	94.58	0	2	-	-	+	+	chr15	72203510	72203763	PKM	-	72231190	72199028	0	27427	4482	.	1	0	GRAMD2A	-	72197787	72159805	5723	5723	43705	U	0	0
chr16	53732531	53732755	225	*	7.36105301	6.6757373	7.82376528	-1.0208043	7.87E-07	0.00023317	107.33	97.14	255.29	197.84	2	2	+	+	+	+	chr16	53732531	53732755	FTO	+	53704155	54121941	0	28376	389186	.	1	0	RPGRIP1L	-	53703841	53599253	28690	28690	133278	U	0	0
chr2	125696647	125696887	241	*	5.87053535	4.7190784	6.50264496	-1.3948943	8.00E-07	0.00023436	23.44	29.24	89.67	91.68	2	2	+	+	+	+	chr2	125696647	125696887	ENSG00000286206	+	125665330	125717150	0	31317	20263	.	1	0	LINC01889	+	125710968	125765842	14081	14081	68955	U	0	0
chr1	220337378	220337663	286	*	7.00234248	6.20964987	7.51100874	-1.1283889	8.34E-07	0.00024192	83.89	64.13	211.37	153.44	2	2	+	+	+	+	chr1	220337378	220337663	ENSG00000232883	-	220317599	220316666	19779	19779	20712	U	0	0	XRCC6P3	-	220315565	220313944	21813	21813	23434	U	0	0
chr16	53886672	53886936	265	*	6.80800287	6.00478519	7.32091782	-1.1249825	8.39E-07	0.00024206	56.75	71.68	170.19	149.58	1	2	-	+	+	+	chr16	53886672	53886936	FTO	+	53704155	54121941	0	182517	235005	.	1	0	ENSG00000261630	-	53981912	53981228	94292	94976	94292	D	0	0
chr1	95372023	95372234	212	*	6.95546306	6.17526646	7.45902811	-1.1080615	8.43E-07	0.00024211	69.08	75.45	200.39	151.51	2	2	+	+	+	+	chr1	95372023	95372234	ENSG00000237954	-	95380972	95356234	0	8738	15789	.	1	0	LINC01650	-	95352648	95351252	19375	19375	20771	U	0	0
chr7	36945823	36946273	451	*	6.74191028	5.87702549	7.27886806	-1.1773838	9.42E-07	0.00026501	50.58	66.96	179.34	131.25	2	2	+	+	+	+	chr7	36945823	36946273	ELMO1	-	37448864	36852905	0	502591	92918	.	1	0	MIR1200	-	36919432	36919356	26391	26391	26467	U	0	0
chr1	223119483	223119685	203	*	5.94002324	4.80023825	6.56872479	-1.3902541	9.46E-07	0.00026501	28.37	27.35	110.72	79.13	0	2	-	-	+	+	chr1	223119483	223119685	TLR5	-	223143248	223109403	0	23563	10080	.	1	0	ENSG00000287338	-	223103327	223091871	16156	16156	27612	U	0	0
chr15	52653406	52653824	419	*	6.30560446	5.33292285	6.88134466	-1.2730441	9.56E-07	0.00026579	41.94	38.67	135.42	100.37	2	2	+	+	+	+	chr15	52653406	52653824	FAM214A	-	52679388	52581320	0	25564	72086	.	1	0	ENSG00000259935	-	52649866	52648633	3540	3540	4773	U	0	0
chr1	95470472	95470720	249	*	7.43015498	6.73296221	7.89819482	-1.0336331	9.62E-07	0.00026579	118.43	94.31	275.42	201.7	2	2	+	+	+	+	chr1	95470472	95470720	LINC01761	+	95474736	95479356	4016	4016	8636	U	0	0	LINC02607	+	95510166	95782342	39446	39446	311622	U	0	0
chr2	217367027	217367640	614	*	6.65440551	5.80491837	7.18549299	-1.1690643	9.62E-07	0.00026579	54.28	57.53	164.7	126.42	2	2	+	+	+	+	chr2	217367027	217367640	DIRC3	-	217624581	217284056	0	256941	82971	.	1	0	DIRC3-AS1	+	217261698	217319531	47496	105329	47496	D	0	0
chr8	116926719	116927050	332	*	6.24819819	5.1665009	6.85939641	-1.3351447	9.86E-07	0.00026934	24.67	47.16	129.93	102.3	1	2	-	+	+	+	chr8	116926719	116927050	AARD	+	116938206	116944487	11156	11156	17437	U	0	0	RAD21-AS1	+	116874423	116876868	49851	52296	49851	D	0	0
chr16	30437520	30437837	318	*	6.10207942	5.02907763	6.71057742	-1.3499099	9.89E-07	0.00026934	37.01	28.29	122.61	86.85	2	2	+	+	+	+	chr16	30437520	30437837	SEPHS2	-	30445874	30443630	5793	8037	5793	D	0	0	DCTPP1	-	30430030	30423614	7490	7490	13906	U	0	0
chr3	4524513	4524769	257	*	6.32596724	5.37641675	6.89371343	-1.2554048	1.02E-06	0.00027595	44.41	38.67	133.59	104.23	2	2	+	+	+	+	chr3	4524513	4524769	ITPR1	+	4493344	4847506	0	31169	322737	.	1	0	ITPR1-DT	-	4493201	4490316	31312	31312	34197	U	0	0
chr4	90174762	90174988	227	*	6.31809664	5.34843629	6.89280246	-1.2732799	1.03E-06	0.00027787	45.64	35.84	136.34	101.33	2	2	+	+	+	+	chr4	90174762	90174988	CCSER1	+	90127393	91605295	0	47369	1430307	.	1	0	.	.	.	.	.	.	.	.	.	.
chr1	118636003	118636222	220	*	6.70838346	5.82905379	7.25077033	-1.1927319	1.05E-06	0.00028067	54.28	59.42	183	121.6	2	2	+	+	+	+	chr1	118636003	118636222	PSMC1P12	-	118615646	118614332	20357	20357	21671	U	0	0	ENSG00000229911	+	118712998	118713678	76776	76776	77456	U	0	0
chr4	38601376	38601729	354	*	5.78433702	4.61186978	6.42249247	-1.4041768	1.08E-06	0.00028819	23.44	25.46	92.42	79.13	2	2	+	+	+	+	chr4	38601376	38601729	KLF3-AS1	-	38664864	38612709	10980	63135	10980	D	0	0	ENSG00000271958	-	38619437	38618264	16535	17708	16535	D	0	0
chr1	203932054	203932285	232	*	6.60098898	5.76699235	7.1260826	-1.1585544	1.09E-06	0.00028948	57.98	50.93	150.06	129.32	2	2	+	+	+	+	chr1	203932054	203932285	CBX1P3	+	203954639	203955780	22354	22354	23495	U	0	0	HSPE1P6	-	203904013	203903722	28041	28041	28332	U	0	0
chr10	25661682	25662050	369	*	7.11059928	6.38458248	7.59130821	-1.0587981	1.11E-06	0.00028991	88.82	78.28	217.77	167.92	2	2	+	+	+	+	chr10	25661682	25662050	LINC00836	+	25651747	25732774	0	9935	70724	.	1	0	GPN3P1	-	25648104	25647569	13578	13578	14113	U	0	0
chr15	85358117	85358359	243	*	5.88897511	4.78324204	6.50752737	-1.3650869	1.17E-06	0.0003047	29.61	25.46	96.08	85.89	1	2	-	+	+	+	chr15	85358117	85358359	MIR7706	+	85380595	85380662	22236	22236	22303	U	0	0	AKAP13	+	85380728	85745610	22369	22369	387251	U	0	0
chr5	42604251	42604498	248	*	6.45082462	5.52133302	7.01149719	-1.2332895	1.18E-06	0.00030578	45.64	46.21	151.89	106.16	2	2	+	+	+	+	chr5	42604251	42604498	GHR	+	42423438	42721878	0	180813	117380	.	1	0	.	.	.	.	.	.	.	.	.	.
chr12	87704505	87704710	206	*	5.18612952	3.63735348	5.91574762	-1.5992358	1.21E-06	0.0003121	13.57	11.32	68.63	52.11	0	2	-	-	+	+	chr12	87704505	87704710	ENSG00000258205	+	87746566	87746683	41856	41856	41973	U	0	0	CYCSP30	+	87750141	87750313	45431	45431	45603	U	0	0
chr14	51534633	51534937	305	*	6.48364836	5.58592784	7.0328403	-1.1974903	1.23E-06	0.00031561	39.48	56.59	134.51	127.39	2	2	+	+	+	+	chr14	51534633	51534937	FRMD6-AS2	-	51599952	51454511	0	65015	80122	.	1	0	FRMD6	+	51489136	51730459	0	45497	195522	.	1	0
chr12	57881308	57881797	490	*	5.67935938	4.45606588	6.33168172	-1.4334118	1.26E-06	0.00032201	22.21	21.69	89.67	71.41	2	2	+	+	+	+	chr12	57881308	57881797	ENSG00000245651	-	57896482	57869834	0	14685	11474	.	1	0	ENSG00000273805	+	57894231	57896846	12434	12434	15049	U	0	0
chr11	78070734	78070964	231	*	7.36330766	6.68086659	7.82472089	-1.0180498	1.26E-06	0.00032201	118.43	86.77	249.8	203.63	2	2	+	+	+	+	chr11	78070734	78070964	NDUFC2-KCTD14	-	78079865	78017045	0	8901	53689	.	1	0	NDUFC2	-	78079862	78068296	0	8898	2438	.	1	0
chr3	4750341	4750570	230	*	5.56939057	4.2264621	6.25266515	-1.4894912	1.27E-06	0.0003224	14.8	22.64	87.84	64.66	1	2	-	+	+	+	chr3	4750341	4750570	ITPR1	+	4493344	4847506	0	256997	96936	.	1	0	EGOT	-	4751590	4749191	0	1020	1150	.	1	0
chr1	110771328	110771552	225	*	5.49199362	4.15188033	6.17457624	-1.4889167	1.28E-06	0.00032369	14.8	20.75	75.95	68.52	1	2	-	+	+	+	chr1	110771328	110771552	Y_RNA	-	110764506	110764407	6822	6822	6921	U	0	0	NRBF2P3	-	110848941	110848076	76524	77389	76524	D	0	0
chr1	220335768	220335977	210	*	6.0230158	4.96682821	6.62623151	-1.3277278	1.35E-06	0.00033898	33.31	29.24	110.72	86.85	0	2	-	-	+	+	chr1	220335768	220335977	ENSG00000232883	-	220317599	220316666	18169	18169	19102	U	0	0	XRCC6P3	-	220315565	220313944	20203	20203	21824	U	0	0
chr15	24068186	24068425	240	*	6.40116721	5.46441206	6.9644166	-1.2437226	1.36E-06	0.00033986	50.58	37.73	144.57	105.19	2	2	+	+	+	+	chr15	24068186	24068425	PWRN4	+	23974918	24090819	0	93268	22394	.	1	0	PWRN2	-	24169948	24164776	96351	101523	96351	D	0	0
chr4	38188748	38189020	273	*	5.26235163	3.72701281	5.98918433	-1.5822307	1.36E-06	0.00033986	12.34	14.15	76.86	50.18	1	2	-	+	+	+	chr4	38188748	38189020	TBC1D1	+	37891083	38139173	49575	297665	49575	D	0	0	ENSG00000287659	-	38279880	38276177	87157	90860	87157	D	0	0
chr20	34907650	34907957	308	*	6.62864048	5.81331476	7.14638968	-1.1321272	1.37E-06	0.0003419	53.05	59.42	148.23	135.11	2	2	+	+	+	+	chr20	34907650	34907957	ACSS2	+	34876611	34927959	0	31039	20002	.	1	0	GSS	-	34956027	34928478	20521	48070	20521	D	0	0
chr1	248810737	248810944	208	*	5.54882418	4.25966046	6.21858739	-1.465237	1.39E-06	0.00034433	18.5	19.81	82.35	66.59	0	2	-	-	+	+	chr1	248810737	248810944	SH3BP5L	-	248825915	248810445	0	14971	292	.	1	0	MIR3124	+	248826376	248826443	15432	15432	15499	U	0	0
chr20	45779123	45779368	246	*	6.47047379	5.61081288	7.00544967	-1.1750595	1.41E-06	0.00034522	50.58	47.16	136.34	120.63	2	2	+	+	+	+	chr20	45779123	45779368	WFDC3	-	45791883	45774212	0	12515	4911	.	1	0	RNU6ATAC38P	+	45778697	45778823	300	426	300	D	0	0
chr1	150017444	150017673	230	*	6.96793282	6.19326686	7.46922016	-1.0986369	1.41E-06	0.00034522	72.78	73.56	207.71	146.69	2	2	+	+	+	+	chr1	150017444	150017673	OTUD7B	-	150010726	149937811	6718	6718	79633	U	0	0	ENSG00000285184	-	150067701	150045659	27986	50028	27986	D	0	0
chr20	36754851	36755147	297	*	6.13703764	5.11159827	6.73038121	-1.299663	1.44E-06	0.00035144	33.31	35.84	122.61	89.75	2	2	+	+	+	+	chr20	36754851	36755147	DSN1	-	36773763	36751794	0	18616	3057	.	1	0	NDRG3	-	36746090	36651770	8761	8761	103081	U	0	0
chr20	50019605	50019839	235	*	6.98463843	6.25214806	7.46814304	-1.063079	1.45E-06	0.00035336	82.65	69.79	194.9	159.23	2	2	+	+	+	+	chr20	50019605	50019839	TRERNA1	-	50041504	50040715	20876	21665	20876	D	0	0	SNAI1	+	49982979	49988886	30719	36626	30719	D	0	0
chr1	206903727	206904019	293	*	5.59177574	4.30538456	6.26082494	-1.4632029	1.49E-06	0.0003587	19.74	19.81	89.67	63.69	2	2	+	+	+	+	chr1	206903727	206904019	IL24	+	206897442	206904139	0	6285	120	.	1	0	FCMR	-	206921941	206903316	0	17922	411	.	1	0
chr8	38267361	38267574	214	*	6.94856791	6.19467835	7.44118753	-1.0728206	1.53E-06	0.00036785	65.38	81.11	191.24	156.34	0	2	-	-	+	+	chr8	38267361	38267574	PLPP5	-	38269224	38263129	0	1650	4232	.	1	0	NSD3	-	38382271	38269703	2129	114697	2129	D	0	0
chr7	98797145	98797390	246	*	5.95292053	4.85373567	6.56948511	-1.3575556	1.54E-06	0.00036824	33.31	24.52	108.89	81.06	1	2	+	-	+	+	chr7	98797145	98797390	RNU6-393P	-	98794824	98794717	2321	2321	2428	U	0	0	TMEM130	-	98870014	98846489	49099	72624	49099	D	0	0
chr11	45859752	45860003	252	*	7.01888536	6.25898597	7.51403045	-1.0842085	1.62E-06	0.0003847	77.72	75.45	215.03	150.55	2	2	+	+	+	+	chr11	45859752	45860003	CRY2	+	45847405	45883248	0	12347	23245	.	1	0	MAPK8IP1	+	45885650	45906465	25647	25647	46462	U	0	0
chr1	219555406	219555979	574	*	7.11605034	6.41679091	7.58501074	-1.0272246	1.62E-06	0.0003847	88.82	82.05	213.2	170.81	2	2	+	+	+	+	chr1	219555406	219555979	ENSG00000238232	+	219557191	219557701	1212	1212	1722	U	0	0	ZC3H11B	-	219613145	219608009	52030	57166	52030	D	0	0
chr16	55387016	55387252	237	*	7.33028768	6.66134584	7.78555009	-1.0005897	1.70E-06	0.00040003	114.73	87.71	242.48	198.8	2	2	+	+	+	+	chr16	55387016	55387252	RPL31P56	-	55353088	55352720	33928	33928	34296	U	0	0	ENSG00000274508	-	55426130	55425573	38321	38878	38321	D	0	0
chr15	72358931	72359146	216	*	6.75058588	5.88238843	7.28879534	-1.1787943	1.71E-06	0.00040003	60.45	57.53	193.07	119.67	2	2	+	+	+	+	chr15	72358931	72359146	ENSG00000260729	-	72375981	72284726	0	16835	74205	.	1	0	HEXA	-	72376014	72340923	0	16868	18008	.	1	0
chr1	95424080	95424544	465	*	6.95639678	6.17383584	7.4609318	-1.1062436	1.72E-06	0.00040003	76.49	67.91	209.54	142.83	2	2	+	+	+	+	chr1	95424080	95424544	ENSG00000237954	-	95380972	95356234	43108	43108	67846	U	0	0	LINC01761	+	95474736	95479356	50192	50192	54812	U	0	0
chr1	162678496	162678862	367	*	5.98691852	4.9087642	6.59701911	-1.3348324	1.72E-06	0.00040003	30.84	29.24	112.55	81.06	2	2	+	+	+	+	chr1	162678496	162678862	DDR2	+	162632463	162787405	0	46033	108543	.	1	0	UAP1	+	162561532	162599837	78659	116964	78659	D	0	0
chr20	47464471	47464709	239	*	6.11981254	5.1161577	6.70599126	-1.2868733	1.73E-06	0.00040003	38.24	31.12	117.12	91.68	2	2	+	+	+	+	chr20	47464471	47464709	RPL35AP	-	47479010	47478213	13504	14301	13504	D	0	0	RNU6-497P	-	47484381	47484277	19568	19672	19568	D	0	0
chr12	104677626	104677946	321	*	7.19163659	6.51044818	7.65248258	-1.0006384	1.74E-06	0.00040062	81.42	100.92	212.28	190.12	2	2	+	+	+	+	chr12	104677626	104677946	CHST11	+	104456947	104762014	0	220679	84068	.	1	0	ENSG00000289557	+	104644172	104647370	30256	33454	30256	D	0	0
chr2	20232466	20232670	205	*	6.80875605	6.03386102	7.31013797	-1.0979687	1.74E-06	0.00040062	67.85	63.19	178.43	138.97	0	2	-	-	+	+	chr2	20232466	20232670	SDC1	-	20225433	20200798	7033	7033	31668	U	0	0	DRG1P1	-	20241046	20239891	7221	8376	7221	D	0	0
chr15	90095558	90095845	288	*	6.65327302	5.78417993	7.19182021	-1.1777507	1.81E-06	0.00041472	55.51	54.7	176.6	115.81	2	2	+	+	+	+	chr15	90095558	90095845	IDH2	-	90102468	90083044	0	6623	12514	.	1	0	IDH2-DT	+	90102648	90138016	6803	6803	42171	U	0	0
chr5	19531442	19531660	219	*	5.1730151	3.65819427	5.89553365	-1.5579101	1.83E-06	0.00041785	11.1	14.15	64.05	55.01	0	2	-	-	+	+	chr5	19531442	19531660	CDH18	-	20575873	19473047	0	1044213	58395	.	1	0	.	.	.	.	.	.	.	.	.	.
chr12	53898344	53898546	203	*	5.11689228	3.56400834	5.84735567	-1.5784755	1.88E-06	0.00042441	12.34	11.32	64.97	50.18	0	2	-	-	+	+	chr12	53898344	53898546	ENSG00000286069	+	53739610	53898044	300	158734	300	D	0	0	HOXC13-AS	-	53939643	53935327	36781	41097	36781	D	0	0
chr1	204846656	204846868	213	*	5.55218361	4.22369935	6.23188992	-1.4759576	1.92E-06	0.00043194	18.5	18.86	92.42	57.9	0	2	-	-	+	+	chr1	204846656	204846868	NFASC	+	204828710	205016938	0	17946	170070	.	1	0	ENSG00000287197	-	204829274	204822663	17382	17382	23993	U	0	0
chr22	49833580	49833892	313	*	6.39356575	5.51676325	6.93500817	-1.1805757	1.92E-06	0.00043194	44.41	47.16	130.85	113.88	2	2	+	+	+	+	chr22	49833580	49833892	ENSG00000260613	-	49838901	49832448	0	5009	1132	.	1	0	BRD1	-	49825900	49773282	7680	7680	60298	U	0	0
chr15	72615583	72615871	289	*	6.43337613	5.54057919	6.98075785	-1.1952482	1.99E-06	0.00044113	46.88	46.21	145.49	107.12	2	2	+	+	+	+	chr15	72615583	72615871	LINC02259	-	72636962	72608480	0	21091	7103	.	1	0	ENSG00000260672	+	72615809	72618250	0	0	2379	U	1	1
chr22	42955247	42955570	324	*	6.26587438	5.32377771	6.83100755	-1.2276451	1.99E-06	0.00044113	35.78	44.33	124.44	103.26	2	2	+	+	+	+	chr22	42955247	42955570	PACSIN2	-	43015149	42869772	0	59579	85475	.	1	0	TTLL1-AS1	+	43038584	43052366	83014	83014	96796	U	0	0
chr1	10727787	10728124	338	*	6.18843511	5.23067311	6.75903893	-1.2405907	1.99E-06	0.00044113	34.54	40.55	115.29	101.33	2	2	+	+	+	+	chr1	10727787	10728124	CASZ1	-	10796646	10636603	0	68522	91184	.	1	0	ENSG00000272078	+	10639240	10654333	73454	88547	73454	D	0	0
chr3	132317274	132317550	277	*	5.67345743	4.48673375	6.31565126	-1.396809	2.00E-06	0.00044113	22.21	22.64	86.93	72.38	2	2	+	+	+	+	chr3	132317274	132317550	ACP3	+	132317406	132368298	0	0	50748	U	1	1	CPNE4	-	132285410	131533564	31864	31864	783710	U	0	0
chr11	74681816	74682025	210	*	6.45771351	5.59682351	6.99315659	-1.1706398	2.04E-06	0.00044814	50.58	46.21	140.91	113.88	1	2	-	+	+	+	chr11	74681816	74682025	RN7SKP297	+	74685223	74685505	3198	3198	3480	U	0	0	CHRDL2	-	74731426	74696428	14403	49401	14403	D	0	0
chr14	96263664	96264113	450	*	5.70531991	4.46791845	6.36146302	-1.4209825	2.06E-06	0.00044892	19.74	24.52	98.82	65.62	1	2	-	+	+	+	chr14	96263664	96264113	BDKRB1	+	96256209	96264763	0	7455	650	.	1	0	ENSG00000258793	-	96268624	96259410	0	4511	4254	.	1	0
chr5	133993700	133993935	236	*	6.79975216	5.97848442	7.31985311	-1.1349252	2.06E-06	0.00044893	62.92	63.19	192.15	127.39	2	2	+	+	+	+	chr5	133993700	133993935	VDAC1	-	134004975	133971870	0	11040	21830	.	1	0	ENSG00000271737	+	134005146	134005562	11211	11211	11627	U	0	0
chr17	36731206	36731453	248	*	6.20886158	5.24595851	6.78124339	-1.2532116	2.08E-06	0.00045157	41.94	33.95	124.44	95.54	2	2	+	+	+	+	chr17	36731206	36731453	ENSG00000275613	+	36722502	36726295	4911	8704	4911	D	0	0	ENSG00000276508	+	36684753	36685129	46077	46453	46077	D	0	0
chr1	233705231	233705494	264	*	5.88846289	4.82445144	6.49414658	-1.3179873	2.15E-06	0.00046216	28.37	28.29	91.5	88.78	2	2	+	+	+	+	chr1	233705231	233705494	ENSG00000286109	+	233724453	233730746	18959	18959	25252	U	0	0	KCNK1	+	233614105	233672514	32717	91126	32717	D	0	0
chr16	53982844	53983121	278	*	6.54893279	5.71011348	7.07590206	-1.1447111	2.16E-06	0.00046216	48.11	56.59	148.23	121.6	1	2	-	+	+	+	chr16	53982844	53983121	FTO	+	53704155	54121941	0	278689	138820	.	1	0	ENSG00000261630	-	53981912	53981228	932	932	1616	U	0	1
chr5	125027218	125027532	315	*	5.1662556	3.67469796	5.88379198	-1.544312	2.16E-06	0.00046216	12.34	13.2	64.05	54.04	1	2	-	+	+	+	chr5	125027218	125027532	LINC02240	+	124893359	125586284	0	133859	558752	.	1	0	ENSG00000288008	-	124996096	124993407	31122	31122	33811	U	0	0
chr1	202380163	202380403	241	*	6.34374857	5.43810242	6.8958368	-1.2121779	2.26E-06	0.00048156	51.81	34.9	127.19	110.98	2	2	+	+	+	+	chr1	202380163	202380403	PPP1R12B	+	202348698	202592702	0	31465	212299	.	1	0	CYCSP4	-	202370145	202369525	10018	10018	10638	U	0	0
chr15	75036289	75036527	239	*	6.33376836	5.44648677	6.87911224	-1.1853857	2.30E-06	0.00048628	41.94	45.27	124.44	110.98	2	2	+	+	+	+	chr15	75036289	75036527	PPCDC	+	75023589	75050726	0	12700	14199	.	1	0	ENSG00000260483	+	75022979	75023256	13033	13310	13033	D	0	0
chr1	5598071	5598354	284	*	6.35251226	5.47148131	6.89553365	-1.1823948	2.32E-06	0.00048689	44.41	44.33	128.1	110.02	2	2	+	+	+	+	chr1	5598071	5598354	ENSG00000236948	-	5668255	5561708	0	69901	36363	.	1	0	ENSG00000264341	+	5564070	5564143	33928	34001	33928	D	0	0
chr12	110948096	110948375	280	*	6.00133992	4.96177068	6.59925462	-1.295496	2.32E-06	0.00048689	28.37	33.95	107.06	86.85	2	2	+	+	+	+	chr12	110948096	110948375	LINC01405	+	110936577	110959093	0	11519	10718	.	1	0	ENSG00000258240	-	110957812	110951682	3307	9437	3307	D	0	0
chr1	211521526	211521777	252	*	6.8983025	6.06862031	7.42171072	-1.148603	2.40E-06	0.00050048	81.42	52.82	205.88	137.04	2	2	+	+	+	+	chr1	211521526	211521777	ENSG00000223649	+	211492254	211492917	28609	29272	28609	D	0	0	RD3	-	211492162	211476521	29364	29364	45005	U	0	0
chr11	67433656	67433920	265	*	7.03510122	6.35290335	7.49640438	-1.0033276	2.46E-06	0.00050786	81.42	82.05	190.32	170.81	2	2	+	+	+	+	chr11	67433656	67433920	RPS6KB2	+	67428493	67435401	0	5163	1481	.	1	0	RPS6KB2-AS1	-	67435399	67431366	0	1479	2290	.	1	0
chr2	127226707	127226976	270	*	5.71765561	4.44648677	6.38275366	-1.4363916	2.47E-06	0.00050786	20.97	22.64	107.06	59.83	2	2	+	+	+	+	chr2	127226707	127226976	CYP27C1	-	127220299	127183831	6408	6408	42876	U	0	0	WBP11P2	+	127247257	127250082	20281	20281	23106	U	0	0
chr20	56566639	56566888	250	*	5.91882026	4.76213425	6.5524452	-1.365344	2.50E-06	0.00051224	22.21	32.07	114.38	73.34	1	2	-	+	+	+	chr20	56566639	56566888	LINC01716	+	56577562	56596126	10674	10674	29238	U	0	0	ENSG00000287079	+	56550604	56555579	11060	16035	11060	D	0	0
chr3	44952630	44952951	322	*	6.25357301	5.27871627	6.8300561	-1.26515	2.51E-06	0.00051389	49.35	28.29	127.19	100.37	2	2	+	+	+	+	chr3	44952630	44952951	ZDHHC3	-	44976174	44915260	0	23223	37370	.	1	0	RPL12P44	+	44937672	44938482	14148	14958	14148	D	0	0
chr15	34927718	34927969	252	*	6.67992251	5.88063561	7.19125579	-1.1200359	2.55E-06	0.00051975	67.85	49.99	161.04	131.25	2	2	+	+	+	+	chr15	34927718	34927969	AQR	-	34969742	34851781	0	41773	75937	.	1	0	ENSG00000231409	+	34943079	34943394	15110	15110	15425	U	0	0
chr7	91347399	91347635	237	*	5.15996919	3.69101499	5.87257019	-1.5302349	2.59E-06	0.000524	13.57	12.26	63.14	54.04	0	2	-	-	+	+	chr7	91347399	91347635	ENSG00000243144	+	91312439	91515409	0	34960	167774	.	1	0	NIPA2P1	-	91321103	91320127	26296	26296	27272	U	0	0
chr10	9038275	9038612	338	*	5.40031193	4.05762947	6.0835261	-1.4734634	2.59E-06	0.000524	17.27	16.03	78.69	56.94	2	2	+	+	+	+	chr10	9038275	9038612	ENSG00000223808	+	8970124	8973468	64807	68151	64807	D	0	0	.	.	.	.	.	.	.	.	.	.
chr15	63677867	63678098	232	*	6.67647961	5.9009068	7.17814126	-1.0936867	2.64E-06	0.00053162	62.92	56.59	156.47	133.18	2	2	+	+	+	+	chr15	63677867	63678098	HERC1	-	63833948	63608617	0	155850	69250	.	1	0	ENSG00000259589	+	63675145	63713758	0	2722	35660	.	1	0
chr2	14867000	14867224	225	*	7.08490688	6.33811256	7.57452561	-1.0679568	2.67E-06	0.00053563	86.35	75.45	228.75	152.48	2	2	+	+	+	+	chr2	14867000	14867224	ENSG00000287291	-	14992066	14705667	0	124842	161333	.	1	0	ENSG00000235127	-	14907664	14886646	19422	40440	19422	D	0	0
chr15	91431003	91431822	820	*	6.94051211	6.207515	7.42423482	-1.0552099	2.70E-06	0.00053998	78.95	68.85	194.9	148.62	2	2	+	+	+	+	chr15	91431003	91431822	CRAT37	+	91408715	91605869	0	22288	174047	.	1	0	ENSG00000289066	-	91412617	91403293	18386	18386	27710	U	0	0
chr6	7008565	7008833	269	*	6.52510939	5.66335777	7.06087966	-1.1555862	2.71E-06	0.00053998	41.94	59.42	146.4	120.63	2	2	+	+	+	+	chr6	7008565	7008833	ENSG00000203498	+	6993190	6995727	12838	15375	12838	D	0	0	RN7SL554P	-	6938897	6938605	69668	69668	69960	U	0	0
chr8	123661987	123662291	305	*	6.86366619	6.04894091	7.381177	-1.1221384	2.72E-06	0.00054047	61.68	70.73	203.13	130.28	2	2	+	+	+	+	chr8	123661987	123662291	ENSG00000253286	+	123614218	123667248	0	47769	4957	.	1	0	KLHL38	-	123653801	123644441	8186	8186	17546	U	0	0
chr12	50202092	50202425	334	*	6.02502777	5.02907763	6.60863778	-1.2720617	2.76E-06	0.00054472	37.01	28.29	101.57	93.61	2	2	+	+	+	+	chr12	50202092	50202425	LIMA1	-	50283520	50175787	0	81095	26305	.	1	0	ENSG00000257298	-	50191363	50185579	10729	10729	16513	U	0	0
chr1	95084466	95084693	228	*	6.98188896	6.28406732	7.45020913	-1.0223151	2.81E-06	0.00055349	85.12	70.73	186.66	163.09	2	2	+	+	+	+	chr1	95084466	95084693	ALG14	-	95072951	94974404	11515	11515	110062	U	0	0	ALG14-AS1	+	95061595	95067545	16921	22871	16921	D	0	0
chr7	26653696	26653937	242	*	5.22747863	3.67873828	5.95708937	-1.544293	2.84E-06	0.00055654	8.64	16.98	75.03	49.22	1	2	-	+	+	+	chr7	26653696	26653937	LINC02860	+	26637870	26647270	6426	15826	6426	D	0	0	SKAP2	-	26864590	26667067	13130	210653	13130	D	0	0
chrX	45507038	45507328	291	*	5.97552218	4.86992589	6.59403304	-1.3420025	2.87E-06	0.00055979	32.07	26.41	119.87	73.34	2	2	+	+	+	+	chrX	45507038	45507328	LINC01204	+	45510483	45630202	3155	3155	122874	U	0	0	.	.	.	.	.	.	.	.	.	.
chr7	27347044	27347284	241	*	7.0763085	6.31132485	7.57357847	-1.0795424	2.91E-06	0.00056392	77.72	81.11	233.33	147.65	2	2	+	+	+	+	chr7	27347044	27347284	ENSG00000224322	+	27361590	27410358	14306	14306	63074	U	0	0	HNRNPA1P73	-	27329534	27328606	17510	17510	18438	U	0	0
chr1	96865846	96866252	407	*	6.61666902	5.78324204	7.14154051	-1.1433306	2.93E-06	0.00056584	59.21	50.93	165.62	116.77	2	2	+	+	+	+	chr1	96865846	96866252	PTBP2	+	96721783	96815049	50797	144063	50797	D	0	0	.	.	.	.	.	.	.	.	.	.
chr4	184331419	184331710	292	*	6.80238972	6.01698254	7.30808944	-1.0985383	3.01E-06	0.00057809	65.38	64.13	186.66	130.28	2	2	+	+	+	+	chr4	184331419	184331710	LINC02363	-	184347898	184334296	2586	16188	2586	D	0	0	MYL12BP2	-	184299640	184299128	31779	31779	32291	U	0	0
chr16	17304553	17304763	211	*	6.2006291	5.2264621	6.77687678	-1.2380004	3.01E-06	0.00057809	29.61	45.27	118.95	100.37	2	2	+	+	+	+	chr16	17304553	17304763	XYLT1	-	17470960	17101768	0	166197	202785	.	1	0	ENSG00000279620	-	17251395	17249673	53158	53158	54880	U	0	0
chr5	54821851	54822157	307	*	6.03488213	5.01778018	6.62550053	-1.2757547	3.05E-06	0.00058107	30.84	33.95	112.55	84.92	2	2	+	+	+	+	chr5	54821851	54822157	CSPG4BP	-	54872551	54808209	0	50394	13642	.	1	0	ENSG00000226810	+	54857271	54858491	35114	35114	36334	U	0	0
chr6	34180028	34180241	214	*	5.96494553	4.93977273	6.5582023	-1.2794387	3.06E-06	0.00058107	28.37	33.01	100.65	87.82	1	2	-	+	+	+	chr6	34180028	34180241	KRT18P9	+	34189779	34191079	9538	9538	10838	U	0	0	GRM4	-	34146087	34018642	33941	33941	161386	U	0	0
chr1	169868993	169869277	285	*	6.10386284	5.0794428	6.69687435	-1.2790463	3.07E-06	0.00058107	30.84	36.78	123.53	83.96	2	2	+	+	+	+	chr1	169868993	169869277	SCYL3	-	169888888	169853073	0	19611	15920	.	1	0	RN7SL333P	+	169859755	169860052	8941	9238	8941	D	0	0
chr15	38222089	38222302	214	*	5.89254663	4.82079975	6.50065319	-1.3248709	3.23E-06	0.00061102	35.78	20.75	94.25	86.85	0	2	-	-	+	+	chr15	38222089	38222302	LINC02895	-	38226897	38139610	0	4595	82479	.	1	0	SPRED1	+	38252835	38357249	30533	30533	134947	U	0	0
chr2	26274238	26274473	236	*	6.25859458	5.33420417	6.81744691	-1.2069101	3.32E-06	0.00062535	38.24	42.44	128.1	97.47	2	2	+	+	+	+	chr2	26274238	26274473	HADHB	+	26244938	26290465	0	29300	15992	.	1	0	ENSG00000286707	+	26299913	26306332	25440	25440	31859	U	0	0
chr1	172325660	172325873	214	*	5.83999962	4.71110011	6.46549046	-1.3399438	3.44E-06	0.00064569	22.21	30.18	103.4	73.34	0	2	-	-	+	+	chr1	172325660	172325873	DNM3	+	171841499	172412717	0	484161	86844	.	1	0	RNU6-157P	+	172366539	172366646	40666	40666	40773	U	0	0
chr3	18843138	18843488	351	*	6.23173116	5.23905842	6.81424295	-1.266076	3.45E-06	0.00064569	44.41	31.12	137.25	87.82	2	2	+	+	+	+	chr3	18843138	18843488	.	.	.	.	.	.	.	.	.	.	.	.	.	.	.	.	.	.	.	.
chr1	159915991	159916411	421	*	6.43318661	5.61081288	6.95372381	-1.1284192	3.55E-06	0.00065829	50.58	47.16	125.36	122.56	2	2	+	+	+	+	chr1	159915991	159916411	TAGLN2	-	159925507	159918110	1699	9096	1699	D	0	0	ENSG00000279430	-	159910554	159910093	5437	5437	5898	U	0	0
chr7	8090649	8090888	240	*	6.59873389	5.80023825	7.10974806	-1.1076758	3.55E-06	0.00065829	56.75	54.7	154.64	121.6	2	2	+	+	+	+	chr7	8090649	8090888	GLCCI1	+	7968795	8089080	1569	121854	1569	D	0	0	ICA1	-	8262612	8113186	22298	171724	22298	D	0	0
chr7	96720991	96721297	307	*	5.10044629	3.61620721	5.81639499	-1.5293314	3.67E-06	0.00067481	16.04	8.49	56.73	55.97	1	2	+	-	+	+	chr7	96720991	96721297	SEM1	-	96709846	96688761	11145	11145	32230	U	0	0	.	.	.	.	.	.	.	.	.	.
chr20	46255516	46255746	231	*	5.84981873	4.73296221	6.47172064	-1.3425257	3.68E-06	0.00067481	29.61	23.58	107.06	70.45	2	2	+	+	+	+	chr20	46255516	46255746	CDH22	-	46308498	46173738	0	52752	81778	.	1	0	ENSG00000229957	-	46171237	46168403	84279	84279	87113	U	0	0
chr10	44752923	44753229	307	*	5.12816872	3.54618042	5.86453874	-1.5514162	3.74E-06	0.00068291	11.1	12.26	75.03	41.5	1	2	-	+	+	+	chr10	44752923	44753229	EIF2AP4	+	44806442	44808223	53213	53213	54994	U	0	0	TMEM72-AS1	-	44959664	44827304	74075	206435	74075	D	0	0
chr1	181630938	181631316	379	*	7.20498555	6.4989413	7.67695477	-1.0226398	3.81E-06	0.00068929	91.29	89.6	245.22	164.06	2	2	+	+	+	+	chr1	181630938	181631316	CACNA1E	+	181483579	181801580	0	147359	170264	.	1	0	Metazoa_SRP	+	181668748	181669028	37432	37432	37712	U	0	0
chr11	65102197	65102489	293	*	5.01774582	3.48673375	5.74367494	-1.5331211	3.82E-06	0.00068929	11.1	11.32	52.16	55.01	0	2	-	-	+	+	chr11	65102197	65102489	VPS51	+	65096213	65111862	0	5984	9373	.	1	0	ENSG00000254501	-	65111695	65110713	8224	9206	8224	D	0	0
chr7	64758184	64758654	471	*	5.86207171	4.77749682	6.47415882	-1.3112059	3.89E-06	0.00069874	24.67	30.18	101.57	76.24	2	2	+	+	+	+	chr7	64758184	64758654	ENSG00000277206	+	64768155	64769101	9501	9501	10447	U	0	0	ENSG00000224172	-	64736743	64735932	21441	21441	22252	U	0	0
chr5	149608623	149608900	278	*	5.95285277	4.95169526	6.5382009	-1.2663296	3.91E-06	0.00069874	34.54	27.35	95.16	90.72	1	2	-	+	+	+	chr5	149608623	149608900	ARHGEF37	+	149581497	149634968	0	27126	26068	.	1	0	RNU6-588P	-	149606741	149606636	1882	1882	1987	U	0	0
chr15	85443859	85444102	244	*	5.31672928	3.99004722	5.99598724	-1.4440056	3.97E-06	0.00070688	14.8	16.98	65.88	61.76	2	2	+	+	+	+	chr15	85443859	85444102	AKAP13	+	85380728	85745610	0	63131	301508	.	1	0	FABP5P9	+	85415227	85415633	28226	28632	28226	D	0	0
chr15	68466066	68466414	349	*	6.41085193	5.56843111	6.93921624	-1.1444851	4.09E-06	0.00072343	50.58	44.33	135.42	110.02	2	2	+	+	+	+	chr15	68466066	68466414	ENSG00000286770	-	68487149	68483201	16787	20735	16787	D	0	0	ITGA11	-	68432163	68296531	33903	33903	169535	U	0	0
chr10	436921	437138	218	*	6.32329982	5.38138346	6.88836957	-1.2033899	4.24E-06	0.00074518	29.61	53.76	114.38	122.56	1	2	-	+	+	+	chr10	436921	437138	DIP2C	-	689668	274200	0	252530	162721	.	1	0	ENSG00000233021	+	437560	441170	422	422	4032	U	0	1
chr1	232767478	232767879	402	*	6.28959389	5.37261091	6.84578744	-1.1965675	4.27E-06	0.00074652	39.48	43.38	134.51	95.54	2	2	+	+	+	+	chr1	232767478	232767879	LINC01744	-	232742715	232727253	24763	24763	40225	U	0	0	MAP10	+	232805415	232809929	37536	37536	42050	U	0	0
chr15	42270571	42270909	339	*	5.62953777	4.46791845	6.26458582	-1.3536608	4.29E-06	0.00074652	19.74	24.52	82.35	71.41	0	2	-	-	+	+	chr15	42270571	42270909	TMEM87A	-	42273433	42210446	0	2524	60125	.	1	0	GANC	+	42273200	42353666	2291	2291	82757	U	0	0
chr1	200296254	200296555	302	*	6.77530385	6.01454239	7.27080996	-1.0676342	4.30E-06	0.00074652	60.45	68.85	175.68	133.18	2	2	+	+	+	+	chr1	200296254	200296555	ENSG00000273093	-	200315967	200315434	18879	19412	18879	D	0	0	ENSG00000213045	+	200329160	200329677	32605	32605	33122	U	0	0
chr1	94143982	94144211	230	*	6.95154738	6.24387673	7.42423482	-1.0233928	4.57E-06	0.00078399	78.95	72.62	194.9	148.62	2	2	+	+	+	+	chr1	94143982	94144211	ENSG00000233482	+	94145110	94145619	899	899	1408	U	0	1	RN7SL440P	+	94150737	94151080	6526	6526	6869	U	0	0
chr16	55502940	55503154	215	*	6.94818477	6.23970415	7.42122945	-1.0173269	4.71E-06	0.00079984	69.08	82.05	190.32	152.48	2	2	+	+	+	+	chr16	55502940	55503154	MMP2	+	55479197	55506691	0	23743	3537	.	1	0	LPCAT2	+	55509071	55586666	5917	5917	83512	U	0	0
chr6	39169513	39170324	812	*	6.62633251	5.7851172	7.15423041	-1.1348354	4.82E-06	0.00081729	51.81	58.47	172.94	111.95	2	2	+	+	+	+	chr6	39169513	39170324	KCNK5	-	39229475	39188970	18646	59151	18646	D	0	0	SAYSD1	-	39115186	39104062	54327	54327	65451	U	0	0
chr10	93995663	93995876	214	*	5.44878277	4.18965311	6.11071846	-1.3981397	4.84E-06	0.00081729	14.8	21.69	66.8	71.41	0	2	-	-	+	+	chr10	93995663	93995876	PLCE1	+	93993930	94332823	0	1733	336947	.	1	0	PIPSL	-	93961540	93958190	34123	34123	37473	U	0	0
chr6	3664735	3664953	219	*	6.11526702	5.14305265	6.69084745	-1.2364315	4.86E-06	0.00081888	35.78	34.9	121.7	84.92	2	2	+	+	+	+	chr6	3664735	3664953	ENSG00000228793	-	3719820	3662794	0	54867	1941	.	1	0	ENSG00000270477	-	3694075	3693922	28969	29122	28969	D	0	0
chr11	66982130	66982344	215	*	5.80442748	4.70307746	6.42165058	-1.3103611	4.92E-06	0.00082556	20.97	31.12	94.25	77.2	0	2	-	-	+	+	chr11	66982130	66982344	C11orf86	+	66975276	66977004	5126	6854	5126	D	0	0	PC	-	66958383	66848416	23747	23747	133714	U	0	0
chr11	40329248	40329476	229	*	6.57177742	5.78891234	7.07643706	-1.0858172	4.93E-06	0.00082556	53.05	57.53	146.4	123.53	2	2	+	+	+	+	chr11	40329248	40329476	LRRC4C	-	41459773	40114292	0	1130297	214956	.	1	0	Y_RNA	+	40351563	40351672	22087	22087	22196	U	0	0
chr16	53045710	53046304	595	*	6.41658554	5.58813753	6.93951035	-1.1261819	4.98E-06	0.00082843	48.11	48.1	134.51	110.98	2	2	+	+	+	+	chr16	53045710	53046304	ENSG00000277639	-	53052849	53042744	0	6545	2966	.	1	0	CHD9	+	53055032	53329150	8728	8728	282846	U	0	0
chr12	82931417	82931967	551	*	5.59846737	4.41736181	6.23907589	-1.3559534	4.98E-06	0.00082843	17.27	25.46	78.69	72.38	2	2	+	+	+	+	chr12	82931417	82931967	TMTC2	+	82686905	83134866	0	244512	202899	.	1	0	RNU6-977P	+	83021889	83021992	89922	89922	90025	U	0	0
chr12	52969922	52970323	402	*	6.48887234	5.65403868	7.01429212	-1.124061	5.07E-06	0.00083999	43.18	57.53	142.74	115.81	2	2	+	+	+	+	chr12	52969922	52970323	KRT18	+	52948870	52952900	17022	21052	17022	D	0	0	KRT8	-	52949842	52897186	20080	20080	72736	U	0	0
chr12	56836513	56837279	767	*	7.10336859	6.41005555	7.56967513	-1.0124865	5.29E-06	0.000868	97.46	72.62	216.86	163.09	2	2	+	+	+	+	chr12	56836513	56837279	ENSG00000258679	+	56822984	56874268	0	13529	36989	.	1	0	ENSG00000273536	-	56841273	56840972	3693	3994	3693	D	0	0
chr4	144591443	144591674	232	*	5.83077635	4.78136445	6.43184043	-1.2944323	5.30E-06	0.000868	33.31	21.69	89.67	82.99	2	2	+	+	+	+	chr4	144591443	144591674	ENSG00000285783	-	144870953	144111038	0	279279	480405	.	1	0	ENSG00000285713	-	145098174	144210700	0	506500	380743	.	1	0
chr15	40785868	40786100	233	*	5.55573629	4.36245932	6.19976936	-1.3639073	5.44E-06	0.00088354	18.5	22.64	82.35	64.66	0	2	-	-	+	+	chr15	40785868	40786100	DNAJC17	-	40807473	40765160	0	21373	20708	.	1	0	C15orf62	+	40769979	40772449	13419	15889	13419	D	0	0
chr11	68017024	68017239	216	*	6.87961811	6.16289985	7.35627975	-1.0247989	5.44E-06	0.00088354	67.85	75.45	183.92	143.79	2	2	+	+	+	+	chr11	68017024	68017239	ALDH3B1	+	68008577	68028696	0	8447	11457	.	1	0	ENSG00000255306	-	68030461	68024808	7569	13222	7569	D	0	0
chr2	75592083	75592294	212	*	5.79228532	4.72701281	6.39836516	-1.2906578	5.46E-06	0.00088424	24.67	28.29	91.5	77.2	0	2	-	-	+	+	chr2	75592083	75592294	ENSG00000230477	+	75598070	75598559	5776	5776	6265	U	0	0	EVA1A	-	75569722	75492317	22361	22361	99766	U	0	0
chr1	220391183	220391747	565	*	6.43488519	5.56176135	6.97494877	-1.1537372	5.50E-06	0.00088527	40.71	53.76	146.4	105.19	2	2	+	+	+	+	chr1	220391183	220391747	ENSG00000260505	+	220401121	220404033	9374	9374	12286	U	0	0	ENSG00000226927	-	220360183	220359730	31000	31000	31453	U	0	0
chr2	47232987	47233296	310	*	6.07084003	5.12819127	6.63616737	-1.2194853	5.52E-06	0.00088527	40.71	29.24	103.4	95.54	2	2	+	+	+	+	chr2	47232987	47233296	EPCAM-DT	-	47344989	47192404	0	111693	40583	.	1	0	ENSG00000226087	+	47226896	47240886	0	6091	7590	.	1	0
chr3	45842965	45843410	446	*	5.92590132	4.90177125	6.51881831	-1.2670731	5.53E-06	0.00088527	29.61	30.18	105.23	78.17	1	2	-	+	+	+	chr3	45842965	45843410	ENSG00000285788	+	45842264	45866571	0	701	23161	.	1	0	LZTFL1	-	45842119	45823315	846	846	19650	U	0	1
chr11	10326487	10326756	270	*	6.07723234	5.0386286	6.67483657	-1.2743074	5.59E-06	0.00089213	30.84	34.9	128.1	76.24	2	2	+	+	+	+	chr11	10326487	10326756	ADM	+	10305072	10307397	19090	21415	19090	D	0	0	ADM-DT	-	10303704	10302656	22783	22783	23831	U	0	0
chr15	61032835	61033139	305	*	5.09451926	3.65409592	5.80075436	-1.4867363	5.66E-06	0.00089585	14.8	10.37	61.31	50.18	0	2	-	-	+	+	chr15	61032835	61033139	.	.	.	.	.	.	.	.	.	.	.	.	.	.	.	.	.	.	.	.
chr4	76571366	76571579	214	*	5.0466126	3.46791845	5.78232125	-1.5256716	5.71E-06	0.00090078	9.87	12.26	69.54	40.53	0	2	-	-	+	+	chr4	76571366	76571579	SHROOM3	+	76435228	76783253	0	136138	211674	.	1	0	MIR4450	+	76573567	76573632	1988	1988	2053	U	0	0
chr3	27324841	27325060	220	*	5.07489993	3.55963309	5.79751306	-1.5190003	5.74E-06	0.00090371	16.04	7.55	65.88	45.36	0	2	-	-	+	+	chr3	27324841	27325060	NEK10	-	27369383	27106483	0	44323	218358	.	1	0	ENSG00000287348	+	27369567	27387960	44507	44507	62900	U	0	0
chr3	46930986	46931547	562	*	6.27903415	5.41984514	6.81383051	-1.1482654	5.82E-06	0.00090992	43.18	42.44	120.78	104.23	2	2	+	+	+	+	chr3	46930986	46931547	CCDC12	-	46981982	46921725	0	50435	9261	.	1	0	ENSG00000273682	-	46918935	46918806	12051	12051	12180	U	0	0
chr7	16668129	16668356	228	*	6.79838305	6.09409825	7.26957397	-1.0170806	5.86E-06	0.00091246	71.55	65.08	162.87	145.72	2	2	+	+	+	+	chr7	16668129	16668356	BZW2	+	16646133	16706512	0	21996	38156	.	1	0	ANKMY2	-	16645754	16599778	22375	22375	68351	U	0	0
chr2	120625871	120626101	231	*	5.84253684	4.79269753	6.44373704	-1.2811604	5.91E-06	0.00091822	27.14	28.29	98.82	75.27	0	2	-	-	+	+	chr2	120625871	120626101	Y_RNA	+	120651272	120651374	25171	25171	25273	U	0	0	ENSG00000232140	-	120558119	120552480	67752	67752	73391	U	0	0
chr21	39023382	39023672	291	*	5.24017686	3.88418793	5.92663979	-1.4496264	5.99E-06	0.00092817	17.27	12.26	69.54	52.11	2	2	+	+	+	+	chr21	39023382	39023672	ENSG00000235888	-	39062894	38998650	0	39222	24732	.	1	0	ENSG00000288266	-	39023835	39022999	0	163	383	.	1	0
chr6	45727834	45728100	267	*	5.43366587	4.20964987	6.08618504	-1.3858293	6.10E-06	0.00093867	20.97	16.03	74.12	61.76	1	2	-	+	+	+	chr6	45727834	45728100	.	.	.	.	.	.	.	.	.	.	.	.	.	.	.	.	.	.	.	.
chr16	4925001	4925314	314	*	6.72098178	6.00236927	7.19847096	-1.0302527	6.14E-06	0.00093977	67.85	60.36	151.89	141.86	2	2	+	+	+	+	chr16	4925001	4925314	PPL	-	4937148	4882506	0	11834	42495	.	1	0	SEC14L5	+	4958329	5019157	33015	33015	93843	U	0	0
chr3	66763329	66763569	241	*	6.50563321	5.72207257	7.0105777	-1.0837969	6.19E-06	0.0009402	51.81	53.76	137.25	120.63	2	2	+	+	+	+	chr3	66763329	66763569	ENSG00000288039	-	66824439	66780075	16506	60870	16506	D	0	0	ENSG00000285738	+	66794040	66796921	30471	30471	33352	U	0	0
chr3	32052350	32052572	223	*	5.28302192	3.98679197	5.95459712	-1.4206468	6.29E-06	0.00095057	18.5	13.2	61.31	62.73	1	2	+	-	+	+	chr3	32052350	32052572	Y_RNA	+	32045872	32045979	6371	6478	6371	D	0	0	NIFKP7	-	32066611	32063973	11401	14039	11401	D	0	0
chr6	47083690	47083922	233	*	6.66373163	5.92609971	7.14944394	-1.0491471	6.58E-06	0.00098916	67.85	53.76	137.25	146.69	2	2	+	+	+	+	chr6	47083690	47083922	ADGRF1	-	47042332	46997707	41358	41358	85983	U	0	0	.	.	.	.	.	.	.	.	.	.
chr6	15455791	15455993	203	*	4.98791984	3.42953531	5.71951058	-1.5035866	6.63E-06	0.00099143	7.4	14.15	49.41	55.97	0	2	-	-	+	+	chr6	15455791	15455993	JARID2	+	15246068	15522042	0	209723	66049	.	1	0	5S_rRNA	-	15522300	15522194	66201	66307	66201	D	0	0
chr14	22432719	22432978	260	*	5.66706686	4.57284037	6.2821185	-1.3093501	6.71E-06	0.00099554	25.91	21.69	83.27	72.38	2	2	+	+	+	+	chr14	22432719	22432978	ENSG00000251002	-	22432734	22197445	0	0	235274	U	1	1	TRDD1	+	22438546	22438554	5568	5568	5576	U	0	0
chr3	43730095	43730319	225	*	6.00678003	5.03065916	6.58369418	-1.2311773	6.76E-06	0.00099867	33.31	32.07	109.8	82.03	2	2	+	+	+	+	chr3	43730095	43730319	ABHD5	+	43690937	43722725	7370	39158	7370	D	0	0	ENSG00000235886	-	43779982	43778960	48641	49663	48641	D	0	0
chr2	36403816	36404046	231	*	4.5149845	2.56400834	5.31519802	-1.6030577	6.87E-06	0.00100947	6.17	5.66	43.92	35.71	0	2	-	-	+	+	chr2	36403816	36404046	CRIM1	+	36355777	36551135	0	48039	147089	.	1	0	CRIM1-DT	-	36355114	36354748	48702	48702	49068	U	0	0
chr4	144748765	144749109	345	*	5.7970093	4.70912617	6.41011547	-1.3006784	6.89E-06	0.00100947	25.91	26.41	101.57	68.52	2	2	+	+	+	+	chr4	144748765	144749109	ENSG00000285783	-	144870953	144111038	0	121844	637727	.	1	0	ENSG00000285713	-	145098174	144210700	0	349065	538065	.	1	0
chr1	175129292	175129525	234	*	6.15651493	5.23204849	6.71539446	-1.1845679	6.92E-06	0.00101079	30.84	44.33	109.8	100.37	2	2	+	+	+	+	chr1	175129292	175129525	TNN	+	175067832	175148075	0	61460	18550	.	1	0	KIAA0040	-	175192943	175156986	27461	63418	27461	D	0	0
chr2	70386250	70386467	218	*	4.72951197	2.93630777	5.50474754	-1.5636371	7.06E-06	0.00102453	4.93	10.37	51.24	39.57	0	2	-	-	+	+	chr2	70386250	70386467	ENSG00000229229	+	70402933	70422678	16466	16466	36211	U	0	0	BRD7P6	+	70353009	70355915	30335	33241	30335	D	0	0
chr1	100430366	100430575	210	*	4.83453481	3.02255678	5.61291147	-1.566907	7.14E-06	0.00103052	4.93	11.32	63.14	34.74	0	2	-	-	+	+	chr1	100430366	100430575	CDC14A	+	100352466	100499465	0	77900	68890	.	1	0	ENSG00000228086	-	100485997	100462398	31823	55422	31823	D	0	0
chr2	224268526	224268780	255	*	5.57898938	4.37510295	6.22597752	-1.3546075	7.20E-06	0.00103366	16.04	25.46	86.01	63.69	1	2	-	+	+	+	chr2	224268526	224268780	ENSG00000228681	+	224294929	224295753	26149	26149	26973	U	0	0	USP21P1	+	224169663	224171537	96989	98863	96989	D	0	0
chr14	68705992	68706273	282	*	5.92804806	4.9104832	6.51881831	-1.2512323	7.31E-06	0.00104443	27.14	33.01	105.23	78.17	2	2	+	+	+	+	chr14	68705992	68706273	ENSG00000287167	-	68695734	68693655	10258	10258	12337	U	0	0	RPL12P7	+	68693089	68693583	12409	12903	12409	D	0	0
chr5	143222779	143223074	296	*	6.22331109	5.2732335	6.79124137	-1.2031077	7.32E-06	0.00104443	32.07	45.27	131.76	89.75	1	2	-	+	+	+	chr5	143222779	143223074	ARHGAP26	+	142770376	143229011	0	452403	5937	.	1	0	ARHGAP26-IT1	+	143192499	143194166	28613	30280	28613	D	0	0
chr10	88152801	88153032	232	*	6.57480573	5.81239564	7.07100144	-1.0642087	7.45E-06	0.00105504	56.75	55.64	147.32	121.6	2	2	+	+	+	+	chr10	88152801	88153032	ENSG00000288875	-	88104410	88103003	48391	48391	49798	U	0	0	.	.	.	.	.	.	.	.	.	.
chrX	155235989	155236213	225	*	5.19989831	3.85194767	5.88440317	-1.439074	7.67E-06	0.00108214	18.5	10.37	63.14	55.01	0	2	-	-	+	+	chrX	155235989	155236213	VBP1	+	155216459	155239841	0	19530	3628	.	1	0	RAB39B	-	155264491	155258234	22021	28278	22021	D	0	0
chr4	70564091	70564404	314	*	5.70363832	4.60114696	6.32120803	-1.3090439	7.69E-06	0.00108297	25.91	22.64	93.33	66.59	2	2	+	+	+	+	chr4	70564091	70564404	AMBN	+	70592255	70607288	27851	27851	42884	U	0	0	AMTN	+	70518568	70532743	31348	45523	31348	D	0	0
chr6	112021763	112021998	236	*	4.38106129	2.2264621	5.20920906	-1.613494	7.77E-06	0.0010911	3.7	5.66	41.18	32.81	0	2	-	-	+	+	chr6	112021763	112021998	CCN6	+	112054074	112069686	32076	32076	47688	U	0	0	TUBE1	-	112087482	112070662	48664	65484	48664	D	0	0
chr16	54030520	54030764	245	*	6.36078775	5.5416888	6.8800319	-1.1062262	7.85E-06	0.00109914	43.18	49.99	121.7	113.88	1	2	-	+	+	+	chr16	54030520	54030764	FTO	+	53704155	54121941	0	326365	91177	.	1	0	ENSG00000261049	-	54054583	54033996	3232	23819	3232	D	0	0
chr7	34037097	34037529	433	*	6.20188648	5.32119533	6.74478122	-1.162018	7.96E-06	0.00110847	43.18	36.78	118.95	95.54	2	2	+	+	+	+	chr7	34037097	34037529	BMPER	+	33904910	34155872	0	132187	118343	.	1	0	ENSG00000286300	-	34128126	34124947	87418	90597	87418	D	0	0
chr8	41073147	41073372	226	*	6.77145262	6.01618446	7.26465288	-1.059838	7.97E-06	0.00110847	69.08	60.36	182.09	125.46	2	2	+	+	+	+	chr8	41073147	41073372	RNU6-356P	+	41032891	41032998	40149	40256	40149	D	0	0	.	.	.	.	.	.	.	.	.	.
chr12	94677864	94678118	255	*	6.66264429	5.89474424	7.16112835	-1.0650302	8.14E-06	0.00112555	56.75	62.25	165.62	120.63	2	2	+	+	+	+	chr12	94677864	94678118	TMCC3	-	94650557	94567121	27307	27307	110743	U	0	0	LSM3P2	+	94590820	94591093	86771	87044	86771	D	0	0
chr15	80805016	80805394	379	*	5.71534922	4.61398128	6.33257777	-1.294882	8.15E-06	0.00112555	19.74	29.24	87.84	73.34	1	2	-	+	+	+	chr15	80805016	80805394	CEMIP	+	80779342	80951776	0	25674	146382	.	1	0	ENSG00000287108	-	80773135	80769599	31881	31881	35417	U	0	0
chr3	58388647	58388989	343	*	6.09618177	5.17526646	6.65378907	-1.1846961	8.24E-06	0.00113163	34.54	37.73	111.63	89.75	2	2	+	+	+	+	chr3	58388647	58388989	PXK	+	58332891	58426127	0	55756	37138	.	1	0	ENSG00000275607	-	58379525	58379216	9122	9122	9431	U	0	0
chr2	214378783	214379032	250	*	6.93038668	6.21456724	7.40665512	-1.0208902	8.25E-06	0.00113163	74.02	74.51	200.39	138.97	2	2	+	+	+	+	chr2	214378783	214379032	SPAG16	+	213284463	214410501	0	1094320	31469	.	1	0	ENSG00000197585	-	214684246	214311601	0	305214	67182	.	1	0
chrX	71160630	71160845	216	*	5.03326262	3.49133541	5.76146493	-1.4859716	8.28E-06	0.00113303	7.4	15.09	63.14	45.36	0	2	-	-	+	+	chrX	71160630	71160845	NLGN3	+	71144842	71171201	0	15788	10356	.	1	0	ENSG00000228427	-	71198229	71183381	22536	37384	22536	D	0	0
chr22	30212527	30212853	327	*	5.95608075	4.95845092	6.54025233	-1.2459733	8.31E-06	0.0011337	35.78	26.41	107.97	78.17	2	2	+	+	+	+	chr22	30212527	30212853	ENSG00000225676	-	30207195	30182817	5332	5332	29710	U	0	0	LIF-AS1	+	30239193	30240538	26340	26340	27685	U	0	0
chr1	96962886	96963200	315	*	6.10615771	5.17962935	6.66577398	-1.1946087	8.43E-06	0.00114383	39.48	33.01	116.21	86.85	1	2	-	+	+	+	chr1	96962886	96963200	.	.	.	.	.	.	.	.	.	.	.	.	.	.	.	.	.	.	.	.
chr16	23540433	23540674	242	*	6.23036867	5.3316404	6.77993009	-1.1764192	8.48E-06	0.00114383	45.64	34.9	128.1	91.68	2	2	+	+	+	+	chr16	23540433	23540674	EARS2	-	23557350	23520753	0	16676	19680	.	1	0	SUB1P4	+	23537060	23537556	2877	3373	2877	D	0	0
chr15	42727878	42728105	228	*	5.71635739	4.64781151	6.32346341	-1.2821187	8.48E-06	0.00114383	24.67	25.46	88.76	71.41	1	2	+	-	+	+	chr15	42727878	42728105	CDAN1	-	42737128	42723543	0	9023	4335	.	1	0	ENSG00000274403	+	42726582	42727211	667	1296	667	D	0	0
chr4	187354816	187355046	231	*	6.31612849	5.41123632	6.86794212	-1.1690684	8.52E-06	0.00114651	37.01	48.1	140	93.61	2	2	+	+	+	+	chr4	187354816	187355046	LINC02514	+	187370647	187371921	15601	15601	16875	U	0	0	ENSG00000250658	-	187309682	187304082	45134	45134	50734	U	0	0
chr6	53869998	53870260	263	*	6.65898561	5.93123638	7.14044447	-1.0313418	8.63E-06	0.00115468	61.68	60.36	151.89	130.28	2	2	+	+	+	+	chr6	53869998	53870260	LRRC1	+	53795004	53924125	0	74994	53865	.	1	0	ENSG00000271218	-	53920788	53918973	48713	50528	48713	D	0	0
chr6	2864028	2864237	210	*	4.53075743	2.59901659	5.32809196	-1.5856435	8.64E-06	0.00115468	7.4	4.72	48.5	31.85	0	2	-	-	+	+	chr6	2864028	2864237	SERPINB9P1	-	2881407	2854244	0	17170	9784	.	1	0	MIR4645	-	2854107	2854030	9921	9921	9998	U	0	0
chr10	29791934	29792146	213	*	4.85729284	3.17526646	5.61291147	-1.5314761	8.73E-06	0.00116208	8.64	9.43	63.14	34.74	0	2	-	-	+	+	chr10	29791934	29792146	ENSG00000289386	-	29843263	29842001	49855	51117	49855	D	0	0	RNU6-908P	+	29711914	29712008	79926	80020	79926	D	0	0
chr22	41261146	41261407	262	*	6.09840438	5.17669566	6.65629629	-1.1784791	8.80E-06	0.00116745	30.84	41.5	105.23	96.51	1	2	-	+	+	+	chr22	41261146	41261407	RANGAP1	-	41286187	41244778	0	24780	16368	.	1	0	MIR6889	-	41253050	41252991	8096	8096	8155	U	0	0
chr5	115366332	115366582	251	*	6.3355624	5.39645554	6.89964233	-1.2051822	8.84E-06	0.00116962	49.35	34.9	150.98	87.82	2	2	+	+	+	+	chr5	115366332	115366582	ENSG00000289497	-	115415268	115364200	0	48686	2132	.	1	0	CTNNA1P1	-	115392370	115389642	23060	25788	23060	D	0	0
chr12	98418778	98418985	208	*	6.27548862	5.41373021	6.81126147	-1.1447653	8.96E-06	0.00117949	45.64	39.61	128.1	96.51	2	2	+	+	+	+	chr12	98418778	98418985	RNU4-41P	-	98418038	98417895	740	740	883	U	0	1	ENSG00000286056	+	98420447	98423721	1462	1462	4736	U	0	0
chr3	45816417	45816815	399	*	5.57748499	4.45606588	6.20075118	-1.3119864	8.99E-06	0.00117951	22.21	21.69	80.52	66.59	2	2	+	+	+	+	chr3	45816417	45816815	ENSG00000288720	+	45795969	45828952	0	20448	12137	.	1	0	LZTFL1	-	45842119	45823315	6500	25304	6500	D	0	0
chr20	50027862	50028078	217	*	6.04344719	5.08714797	6.61354356	-1.201605	9.03E-06	0.00118103	28.37	39.61	107.06	88.78	1	2	-	+	+	+	chr20	50027862	50028078	TRERNA1	-	50041504	50040715	12637	13426	12637	D	0	0	SNAI1	+	49982979	49988886	38976	44883	38976	D	0	0
chr20	341734	342004	271	*	6.03978959	5.11159827	6.59999902	-1.1878428	9.07E-06	0.00118235	33.31	35.84	105.23	88.78	2	2	+	+	+	+	chr20	341734	342004	NRSN2-AS1	-	348490	320365	0	6486	21369	.	1	0	NRSN2	+	347023	354868	5019	5019	12864	U	0	0
chr15	73716627	73716942	316	*	6.50331239	5.72999058	7.0040443	-1.0709306	9.10E-06	0.00118235	54.28	51.87	140.91	115.81	2	2	+	+	+	+	chr15	73716627	73716942	CD276	+	73684382	73714514	2113	32245	2113	D	0	0	ENSG00000276807	-	73731711	73730047	13105	14769	13105	D	0	0
chr2	212905933	212906153	221	*	6.06244842	5.10093122	6.63435177	-1.2030537	9.11E-06	0.00118235	27.14	41.5	107.97	90.72	2	2	+	+	+	+	chr2	212905933	212906153	ENSG00000273118	-	213021545	212581356	0	115392	324577	.	1	0	ENSG00000223373	+	212911002	212919809	4849	4849	13656	U	0	0
chr15	49984545	49984776	232	*	5.81809774	4.77183414	6.41815754	-1.2800291	9.14E-06	0.00118235	35.78	18.86	84.18	86.85	1	2	+	-	+	+	chr15	49984545	49984776	ATP8B4	-	50119233	49858237	0	134457	126308	.	1	0	RNA5SP394	+	49982442	49982561	1984	2103	1984	D	0	0
chr8	65948586	65948882	297	*	6.0189426	5.06072892	6.58970298	-1.2009494	9.18E-06	0.00118505	27.14	39.61	95.16	97.47	2	2	+	+	+	+	chr8	65948586	65948882	DNAJC5B	+	66021552	66101245	72670	72670	152363	U	0	0	.	.	.	.	.	.	.	.	.	.
chr15	92869366	92869597	232	*	6.72454297	6.02423404	7.19397012	-1.0035327	9.42E-06	0.00119711	64.15	66.02	150.98	141.86	2	2	+	+	+	+	chr15	92869366	92869597	CHASERR	+	92819539	92898743	0	49827	29146	.	1	0	ENSG00000288872	-	92882340	92881647	12050	12743	12050	D	0	0
chr2	43848282	43848547	266	*	5.36218023	4.11010307	6.02224788	-1.3797347	9.44E-06	0.00119711	18.5	16.03	75.95	54.04	2	2	+	+	+	+	chr2	43848282	43848547	ABCG8	+	43838970	43882988	0	9312	34441	.	1	0	ABCG5	-	43838839	43812471	9443	9443	35811	U	0	0
chr1	229117924	229118154	231	*	6.71403037	5.95928158	7.20701198	-1.0577209	9.44E-06	0.00119711	67.85	56.59	172.94	122.56	2	2	+	+	+	+	chr1	229117924	229118154	LINC02814	-	229184095	229087113	0	65941	30811	.	1	0	ISCA1P2	+	229042170	229042591	75333	75754	75333	D	0	0
chr20	52297416	52297652	237	*	6.12034527	5.19827954	6.67836518	-1.1880588	9.45E-06	0.00119711	39.48	33.95	118.95	85.89	2	2	+	+	+	+	chr20	52297416	52297652	LINC01524	+	52210642	52670578	0	86774	372926	.	1	0	.	.	.	.	.	.	.	.	.	.
chr20	32256563	32256977	415	*	6.05842058	5.15486486	6.609747	-1.1742998	9.48E-06	0.00119711	38.24	33.01	98.82	96.51	2	2	+	+	+	+	chr20	32256563	32256977	POFUT1	+	32207879	32238658	17905	48684	17905	D	0	0	ENSG00000287850	-	32277510	32275116	18139	20533	18139	D	0	0
chr15	100902477	100902747	271	*	6.62091479	5.86096479	7.11608108	-1.0666573	9.48E-06	0.00119711	69.08	47.16	150.06	127.39	2	2	+	+	+	+	chr15	100902477	100902747	ALDH1A3	+	100879830	100916626	0	22647	13879	.	1	0	ENSG00000278456	-	100889106	100888471	13371	13371	14006	U	0	0
chr5	155125422	155125655	234	*	5.14123128	3.78896448	5.82678921	-1.4290101	9.61E-06	0.00120794	17.27	10.37	59.48	54.04	1	2	+	-	+	+	chr5	155125422	155125655	ENSG00000287963	+	155087429	155199252	0	37993	73597	.	1	0	ENSG00000253646	-	155112324	155111183	13098	13098	14239	U	0	0
chr5	144370381	144370604	224	*	4.2937655	2.02255678	5.13601526	-1.6001897	9.70E-06	0.00121583	2.47	5.66	37.52	32.81	0	2	-	-	+	+	chr5	144370381	144370604	KCTD16	+	144170872	144485686	0	199509	115082	.	1	0	ENSG00000249605	+	144369333	144385310	0	1048	14706	.	1	0
chr15	40249594	40249814	221	*	5.80771462	4.80773975	6.39266874	-1.2384047	9.80E-06	0.0012235	29.61	26.41	86.01	82.03	0	2	-	-	+	+	chr15	40249594	40249814	PAK6	+	40217448	40276396	0	32146	26582	.	1	0	BUB1B-PAK6	+	40218499	40264890	0	31095	15076	.	1	0
chr15	100230868	100231161	294	*	5.61315489	4.51676325	6.22886801	-1.2929682	9.82E-06	0.00122394	22.21	23.58	80.52	69.48	1	2	-	+	+	+	chr15	100230868	100231161	ADAMTS17	-	100341975	99971436	0	110814	259432	.	1	0	.	.	.	.	.	.	.	.	.	.
chr4	181957151	181957361	211	*	5.7772252	4.72506054	6.37916503	-1.2716231	9.89E-06	0.00123018	28.37	24.52	96.99	69.48	1	2	-	+	+	+	chr4	181957151	181957361	TENM3-AS1	-	182144195	181874437	0	186834	82714	.	1	0	CCNHP1	-	181906467	181905789	50684	50684	51362	U	0	0
chr7	8638084	8638336	253	*	5.50010422	4.31334785	6.14230725	-1.3523825	9.98E-06	0.00123453	24.67	15.09	81.44	59.83	1	2	+	-	+	+	chr7	8638084	8638336	NXPH1	+	8433608	8752961	0	204476	114625	.	1	0	.	.	.	.	.	.	.	.	.	.
chr12	112117769	112117980	212	*	5.09840571	3.72310563	5.78951771	-1.4350563	9.98E-06	0.00123453	16.04	10.37	59.48	51.15	0	2	-	-	+	+	chr12	112117769	112117980	TRAFD1	+	112125544	112153603	7564	7564	35623	U	0	0	NAA25	-	112108783	112026688	8986	8986	91081	U	0	0
chr4	5956617	5956867	251	*	6.17926198	5.30538456	6.71960842	-1.1479503	9.99E-06	0.00123453	39.48	39.61	116.21	94.58	2	2	+	+	+	+	chr4	5956617	5956867	C4orf50	-	6200555	5957117	250	243688	250	D	0	0	MIR378D1	-	5923328	5923274	33289	33289	33343	U	0	0
chr1	151718165	151718408	244	*	5.48479427	4.32900036	6.11816118	-1.3224057	1.01E-05	0.00124249	18.5	21.69	71.37	67.55	0	2	-	-	+	+	chr1	151718165	151718408	CELF3	-	151716803	151700057	1362	1362	18108	U	0	0	RIIAD1	+	151721521	151729805	3113	3113	11397	U	0	0
chr7	1060334	1060663	330	*	6.58624872	5.84647015	7.07287944	-1.0447148	1.01E-05	0.00124469	64.15	50.93	140.91	128.35	1	2	+	-	+	+	chr7	1060334	1060663	C7orf50	-	1138257	996985	0	77594	63349	.	1	0	ENSG00000257607	-	1059261	1055359	1073	1073	4975	U	0	0
chr16	29779497	29779733	237	*	6.30821037	5.48089642	6.83069047	-1.1141034	1.03E-05	0.00125965	46.88	42.44	125.36	102.3	2	2	+	+	+	+	chr16	29779497	29779733	ZG16	+	29778255	29782973	0	1242	3240	.	1	0	KIF22	+	29790750	29805384	11017	11017	25651	U	0	0
chr7	82699894	82700175	282	*	6.45787613	5.63099555	6.98018616	-1.1067127	1.03E-05	0.00125965	44.41	54.7	147.32	105.19	2	2	+	+	+	+	chr7	82699894	82700175	ENSG00000228711	+	82657034	82657411	42483	42860	42483	D	0	0	PCLO	-	83162884	82754011	53836	462709	53836	D	0	0
chr15	83210551	83210932	382	*	5.83730843	4.83916786	6.42165058	-1.2366839	1.04E-05	0.00126784	30.84	26.41	94.25	77.2	1	2	+	-	+	+	chr15	83210551	83210932	ENSG00000259986	+	83184804	83439445	0	25747	228513	.	1	0	HDGFL3	-	83207823	83127752	2728	2728	82799	U	0	0
chr12	74039160	74039429	270	*	5.73639941	4.68086659	6.33940778	-1.2753664	1.05E-05	0.00126853	29.61	21.69	91.5	70.45	2	2	+	+	+	+	chr12	74039160	74039429	LINC02882	-	74402535	73820314	0	363106	218846	.	1	0	LINC02394	+	74042160	74049981	2731	2731	10552	U	0	0
chr7	149145093	149145304	212	*	5.45831043	4.2264621	6.11295529	-1.3550815	1.05E-05	0.00126853	14.8	22.64	80.52	57.9	0	2	-	-	+	+	chr7	149145093	149145304	ZNF398	+	149147452	149183042	2148	2148	37738	U	0	0	ZNF425	-	149126324	149102783	18769	18769	42310	U	0	0
chr10	23869652	23869894	243	*	4.69179221	3.01618446	5.44622292	-1.519898	1.06E-05	0.0012806	8.64	7.55	46.67	40.53	0	2	-	-	+	+	chr10	23869652	23869894	.	.	.	.	.	.	.	.	.	.	.	.	.	.	.	.	.	.	.	.
chr11	56509520	56509743	224	*	5.95529585	4.93977273	6.54539583	-1.2406076	1.07E-05	0.001287	28.37	33.01	113.46	73.34	1	2	-	+	+	+	chr11	56509520	56509743	ENSG00000254660	+	56509572	56510195	0	0	452	U	1	1	OR5M6P	-	56513171	56512234	2491	3428	2491	D	0	0
chr3	9970052	9970513	462	*	6.50240102	5.68388497	7.02141458	-1.1013714	1.07E-05	0.001287	48.11	54.7	154.64	105.19	2	2	+	+	+	+	chr3	9970052	9970513	EMC3	-	10011116	9963605	0	40603	6447	.	1	0	ENSG00000269982	+	9958716	9962539	7513	11336	7513	D	0	0
chr10	48287875	48288304	430	*	6.79092281	6.07714881	7.26629511	-1.0189509	1.08E-05	0.00129187	72.78	62.25	175.68	132.21	2	2	+	+	+	+	chr10	48287875	48288304	RPS6P14	+	48292698	48293417	4394	4394	5113	U	0	0	FRMPD2	-	48274696	48156561	13179	13179	131314	U	0	0
chr6	26296085	26296462	378	*	6.7125805	5.97264514	7.19927821	-1.0336664	1.08E-05	0.00129627	56.75	68.85	166.53	127.39	2	2	+	+	+	+	chr6	26296085	26296462	ENSG00000289447	+	26285683	26286152	9933	10402	9933	D	0	0	H4C8	-	26285534	26285125	10551	10551	10960	U	0	0
chr12	5076855	5077072	218	*	6.25666734	5.36378468	6.80408066	-1.1689771	1.09E-05	0.00129997	49.35	33.01	130.85	92.65	2	2	+	+	+	+	chr12	5076855	5077072	ENSG00000285523	+	5088001	5092742	10929	10929	15670	U	0	0	KCNA5	+	5043878	5046788	30067	32977	30067	D	0	0
chr7	41955947	41956199	253	*	6.42727707	5.6054575	6.94759573	-1.1105345	1.09E-05	0.00129997	53.05	44.33	144.57	102.3	2	2	+	+	+	+	chr7	41955947	41956199	GLI3	-	42237555	41960948	4749	281356	4749	D	0	0	.	.	.	.	.	.	.	.	.	.
chr1	205355093	205355346	254	*	6.39848542	5.57284037	6.92031021	-1.1134736	1.10E-05	0.00129997	51.81	43.38	140.91	101.33	2	2	+	+	+	+	chr1	205355093	205355346	KLHDC8A	-	205357090	205336064	0	1744	19029	.	1	0	SNRPGP10	+	205351246	205351471	3622	3847	3622	D	0	0
chr16	53642768	53642995	228	*	6.45959303	5.64884166	6.97552254	-1.0931599	1.10E-05	0.00129997	45.64	54.7	144.57	107.12	2	2	+	+	+	+	chr16	53642768	53642995	RPGRIP1L	-	53703841	53599253	0	60846	43515	.	1	0	ENSG00000275191	-	53628816	53628255	13952	13952	14513	U	0	0
chr7	132142724	132142933	210	*	4.8772825	3.2264621	5.62706645	-1.5039072	1.12E-05	0.00131542	7.4	11.32	63.14	35.71	0	2	-	-	+	+	chr7	132142724	132142933	PLXNA4	-	132577301	132123340	0	434368	19384	.	1	0	ENSG00000229532	+	132086265	132087992	54732	56459	54732	D	0	0
chr15	70324327	70324542	216	*	6.68512806	5.94402203	7.17232573	-1.0329648	1.12E-05	0.00131542	54.28	68.85	160.13	128.35	2	2	+	+	+	+	chr15	70324327	70324542	ENSG00000259503	+	70321575	70326742	0	2752	2200	.	1	0	.	.	.	.	.	.	.	.	.	.
chr11	77020285	77020515	231	*	6.07575248	5.14158971	6.63808421	-1.1941832	1.12E-05	0.00131542	39.48	31.12	116.21	82.99	1	2	-	+	+	+	chr11	77020285	77020515	ACER3	+	76860917	77026797	0	159368	6282	.	1	0	B3GNT6	+	77034397	77041973	13882	13882	21458	U	0	0
chr11	111334673	111334930	258	*	5.79607755	4.73296221	6.40147946	-1.2753521	1.14E-05	0.00133209	29.61	23.58	102.48	66.59	2	2	+	+	+	+	chr11	111334673	111334930	ENSG00000288097	+	111320378	111323816	10857	14295	10857	D	0	0	MIR4491	+	111347756	111347824	12826	12826	12894	U	0	0
chr9	92152022	92152312	291	*	5.26288512	3.99004722	5.92841896	-1.3752696	1.15E-05	0.00133806	14.8	16.98	66.8	55.01	2	2	+	+	+	+	chr9	92152022	92152312	ENSG00000236717	-	92157445	92150381	0	5133	1641	.	1	0	LINC00475	+	92141297	92148306	3716	10725	3716	D	0	0
chr10	21724795	21725008	214	*	5.56006681	4.44411513	6.1816975	-1.3057666	1.15E-05	0.00133806	24.67	18.86	80.52	64.66	2	2	+	+	+	+	chr10	21724795	21725008	MLLT10	+	21524674	21743630	0	200121	18622	.	1	0	ENSG00000289528	+	21695950	21697122	27673	28845	27673	D	0	0
chr5	10703678	10703891	214	*	5.08498761	3.60751928	5.79945871	-1.444721	1.16E-05	0.00134551	7.4	16.98	63.14	48.25	1	2	-	+	+	+	chr5	10703678	10703891	DAP	-	10761234	10679229	0	57343	24449	.	1	0	ENSG00000278865	-	10676423	10676095	27255	27255	27583	U	0	0
chr16	49332642	49332867	226	*	4.6669083	2.95678817	5.42765331	-1.5262993	1.16E-05	0.00134551	9.87	5.66	49.41	36.67	0	2	-	-	+	+	chr16	49332642	49332867	ENSG00000279249	+	49285522	49337916	0	47120	5049	.	1	0	ENSG00000280189	+	49297142	49299762	32880	35500	32880	D	0	0
chr1	211114397	211114648	252	*	6.05652366	5.15486486	6.60715749	-1.1683123	1.16E-05	0.00134568	38.24	33.01	105.23	89.75	0	2	-	-	+	+	chr1	211114397	211114648	KCNH1	-	211134165	210678314	0	19517	436083	.	1	0	ENSG00000284299	-	211134146	210858162	0	19498	256235	.	1	0
chr12	99435185	99435620	436	*	6.35043846	5.46441206	6.89531706	-1.1598745	1.17E-05	0.00134987	50.58	37.73	146.4	91.68	2	2	+	+	+	+	chr12	99435185	99435620	ANKS1B	-	99984936	98743973	0	549316	691212	.	1	0	.	.	.	.	.	.	.	.	.	.
chr15	84804270	84804583	314	*	5.79309857	4.78324204	6.38133167	-1.2401857	1.19E-05	0.00135947	29.61	25.46	92.42	74.31	2	2	+	+	+	+	chr15	84804270	84804583	ZNF592	+	84748591	84806445	0	55679	1862	.	1	0	ALPK3	+	84817355	84873479	12772	12772	68896	U	0	0
chr1	97231090	97231379	290	*	5.69207016	4.57717581	6.31338362	-1.2892996	1.19E-05	0.00135947	18.5	29.24	91.5	67.55	0	2	-	-	+	+	chr1	97231090	97231379	DPYD	-	97921034	97077742	0	689655	153348	.	1	0	DPYD-AS1	+	97095922	97322955	0	135168	91576	.	1	0
chr1	95660831	95661053	223	*	6.07941996	5.12218703	6.64984033	-1.2086972	1.19E-05	0.00135947	39.48	30.18	121.7	79.13	1	2	+	-	+	+	chr1	95660831	95661053	LINC02607	+	95510166	95782342	0	150665	121289	.	1	0	ENSG00000271252	+	95743095	95759470	82042	82042	98417	U	0	0
chr15	57522290	57522536	247	*	5.45115051	4.28403033	6.08777805	-1.3208052	1.20E-05	0.00135947	17.27	21.69	71.37	64.66	1	2	-	+	+	+	chr15	57522290	57522536	CGNL1	+	57376504	57550717	0	145786	28181	.	1	0	ENSG00000261265	-	57529009	57527186	4650	6473	4650	D	0	0
chr22	40043151	40043413	263	*	6.07401568	5.16801898	6.62623151	-1.1687399	1.20E-05	0.00135947	37.01	34.9	110.72	86.85	0	2	-	-	+	+	chr22	40043151	40043413	FAM83F	+	39994953	40043534	0	48198	121	.	1	0	TNRC6B-DT	-	40044530	40043067	0	1117	84	.	1	0
chr12	69936287	69936502	216	*	6.03601984	5.13114292	6.58782791	-1.1633677	1.22E-05	0.00137448	33.31	36.78	99.74	92.65	1	2	-	+	+	+	chr12	69936287	69936502	MYRFL	+	69825226	69959097	0	111061	22595	.	1	0	PRANCR	-	70243337	69902098	0	306835	34189	.	1	0
chr8	67380917	67381214	298	*	5.91737336	4.95336389	6.49013669	-1.2061083	1.23E-05	0.0013884	30.84	31.12	100.65	79.13	1	2	-	+	+	+	chr8	67380917	67381214	ENSG00000241961	+	67406514	67407072	25300	25300	25858	U	0	0	ARFGEF1-DT	+	67343974	67345087	35830	36943	35830	D	0	0
chr11	27453801	27454023	223	*	5.57261844	4.45841798	6.19372357	-1.2892763	1.24E-05	0.00139497	18.5	25.46	75.95	70.45	1	2	-	+	+	+	chr11	27453801	27454023	LGR4	-	27472790	27365960	0	18767	87841	.	1	0	LGR4-AS1	+	27471728	27476221	17705	17705	22198	U	0	0
chr22	43915599	43915926	328	*	6.12112162	5.21808048	6.67226029	-1.1625354	1.25E-05	0.00139497	35.78	38.67	117.12	86.85	2	2	+	+	+	+	chr22	43915599	43915926	PNPLA3	+	43923804	43947582	7878	7878	31656	U	0	0	PNPLA5	-	43892013	43879677	23586	23586	35922	U	0	0
chr8	53903427	53903720	294	*	5.38543142	4.14897084	6.0413212	-1.3595101	1.25E-05	0.00139709	18.5	16.98	79.61	52.11	1	2	-	+	+	+	chr8	53903427	53903720	RGS20	+	53851794	53959303	0	51633	55583	.	1	0	RNU6-1331P	+	53914718	53914824	10998	10998	11104	U	0	0
chr10	14074483	14074725	243	*	6.03802787	5.06707987	6.61317489	-1.2235983	1.26E-05	0.00140334	44.41	22.64	107.97	87.82	2	2	+	+	+	+	chr10	14074483	14074725	FRMD4A	-	14330924	13643705	0	256199	430778	.	1	0	ENSG00000235410	+	14074283	14087605	0	200	12880	.	1	0
chr6	51118890	51119144	255	*	5.19626425	3.7150399	5.91155608	-1.4409636	1.27E-05	0.00140622	7.4	18.86	75.03	45.36	1	2	-	+	+	+	chr6	51118890	51119144	.	.	.	.	.	.	.	.	.	.	.	.	.	.	.	.	.	.	.	.
chr7	64330649	64331022	374	*	6.71577161	6.01941857	7.18343687	-1.0007798	1.28E-05	0.00141527	70.32	59.42	154.64	136.07	2	2	+	+	+	+	chr7	64330649	64331022	ZNF736	+	64313960	64356634	0	16689	25612	.	1	0	TRIM60P18	+	64355077	64356199	24055	24055	25177	U	0	0
chr12	116855822	116856277	456	*	6.44849427	5.65095714	6.95912155	-1.0875177	1.29E-05	0.00142447	54.28	46.21	143.66	105.19	2	2	+	+	+	+	chr12	116855822	116856277	HRK	-	116881441	116856143	0	25164	0	D	1	0	RNFT2	+	116738314	116853631	2191	117508	2191	D	0	0
chr20	25039813	25040144	332	*	6.36973239	5.5416888	6.89249867	-1.1042876	1.30E-05	0.00142985	43.18	49.99	137.25	100.37	2	2	+	+	+	+	chr20	25039813	25040144	ACSS1	-	25058182	25006229	0	18038	33584	.	1	0	ENSG00000275358	-	25063591	25062961	22817	23447	22817	D	0	0
chr5	173535579	173536057	479	*	5.84037461	4.81520245	6.43363117	-1.2477681	1.30E-05	0.00142985	30.84	25.46	103.4	69.48	2	2	+	+	+	+	chr5	173535579	173536057	ENSG00000253768	+	173562477	173573199	26420	26420	37142	U	0	0	ENSG00000254164	+	173574937	173576275	38880	38880	40218	U	0	0
chr1	184905497	184906002	506	*	6.27298646	5.44648677	6.79514697	-1.1042337	1.31E-05	0.00142985	41.94	45.27	120.78	101.33	2	2	+	+	+	+	chr1	184905497	184906002	NIBAN1	-	184974508	184791031	0	68506	114466	.	1	0	RNU7-13P	-	184821489	184821427	84008	84008	84070	U	0	0
chr4	176794534	176794923	390	*	6.57542174	5.84736783	7.05701236	-1.027116	1.31E-05	0.00142985	60.45	54.7	141.83	124.49	1	2	+	-	+	+	chr4	176794534	176794923	VEGFC	-	176792922	176683537	1612	1612	110997	U	0	0	ENSG00000287544	-	177301158	176844492	49569	506235	49569	D	0	0
chr7	17109096	17109323	228	*	4.07035781	1.32370575	4.95866563	-1.5641595	1.34E-05	0.00145477	1.23	3.77	27.45	34.74	0	2	-	-	+	+	chr7	17109096	17109323	ENSG00000237773	-	17298453	17144252	34929	189130	34929	D	0	0	BRWD1P3	-	17033478	17033088	75618	75618	76008	U	0	0
chr1	16716672	16716891	220	*	6.54404371	5.80306879	7.03118542	-1.0406742	1.35E-05	0.00145477	61.68	49.99	140	121.6	2	2	+	+	+	+	chr1	16716672	16716891	ESPNP	-	16720157	16692279	0	3266	24393	.	1	0	ENSG00000279151	+	16701545	16705594	11078	15127	11078	D	0	0
chr1	228021496	228021727	232	*	6.58100851	5.83459771	7.07046443	-1.046259	1.35E-05	0.00145477	64.15	49.99	149.15	119.67	2	2	+	+	+	+	chr1	228021496	228021727	WNT3A	+	228006997	228061271	0	14499	39544	.	1	0	SEPTIN14P17	+	227980050	227980227	41269	41446	41269	D	0	0
chr1	203686373	203686593	221	*	5.00341671	3.59901659	5.70139047	-1.4306989	1.35E-05	0.00145477	14.8	9.43	55.82	48.25	0	2	-	-	+	+	chr1	203686373	203686593	ATP2B4	+	203626831	203744081	0	59542	57488	.	1	0	NSA2P1	-	203657760	203656968	28613	28613	29405	U	0	0
chr12	124730438	124730829	392	*	6.6076431	5.86722365	7.09454763	-1.0358586	1.35E-05	0.00145477	59.21	57.53	154.64	118.7	2	2	+	+	+	+	chr12	124730438	124730829	ENSG00000279931	+	124725523	124725934	4504	4915	4504	D	0	0	SCARB1	-	124863864	124776855	46026	133035	46026	D	0	0
chr14	32307992	32308390	399	*	5.89840996	4.92094468	6.47578198	-1.2220796	1.36E-05	0.00146483	37.01	23.58	97.91	80.1	2	2	+	+	+	+	chr14	32307992	32308390	AKAP6	+	32329297	32837684	20907	20907	529294	U	0	0	KIAA1143P1	-	32272301	32271856	35691	35691	36136	U	0	0
chr12	50258119	50258460	342	*	5.04838863	3.63735348	5.74790315	-1.4281065	1.37E-05	0.00146954	13.57	11.32	64.05	43.43	0	2	-	-	+	+	chr12	50258119	50258460	LIMA1	-	50283520	50175787	0	25060	82332	.	1	0	RNU6-1093P	-	50256344	50256237	1775	1775	1882	U	0	0
chr1	1859214	1859575	362	*	6.65523603	5.94997808	7.1268576	-1.0022175	1.38E-05	0.00147853	60.45	63.19	147.32	132.21	2	2	+	+	+	+	chr1	1859214	1859575	GNB1	-	1891117	1785284	0	31542	73930	.	1	0	ENSG00000231050	+	1891222	1892726	31647	31647	33151	U	0	0
chr10	31961336	31961572	237	*	6.04977004	5.13564109	6.60493421	-1.1736874	1.38E-05	0.00147853	38.24	32.07	110.72	83.96	2	2	+	+	+	+	chr10	31961336	31961572	RPL34P19	+	31983884	31984554	22312	22312	22982	U	0	0	RN7SL825P	-	31992381	31992086	30514	30809	30514	D	0	0
chr7	56196284	56196498	215	*	5.46488081	4.25139438	6.11451903	-1.3316988	1.40E-05	0.00148974	13.57	24.52	77.78	60.8	1	2	-	+	+	+	chr7	56196284	56196498	ENSG00000285670	+	56214978	56220747	18480	18480	24249	U	0	0	ENSG00000233028	+	56175633	56176412	19872	20651	19872	D	0	0
chr16	30104578	30104889	312	*	6.63972879	5.89999357	7.12634098	-1.0261529	1.40E-05	0.00149387	50.58	68.85	149.15	130.28	2	2	+	+	+	+	chr16	30104578	30104889	GDPD3	-	30113537	30104809	0	8648	0	D	1	0	YPEL3-DT	+	30096429	30104116	462	8149	462	D	0	0
chr11	34570652	34570899	248	*	6.54707695	5.77272675	7.04823388	-1.0606631	1.41E-05	0.00150192	51.81	57.53	153.72	110.98	2	2	+	+	+	+	chr11	34570652	34570899	LINC02707	+	34570875	34573982	0	0	3083	U	1	1	ENSG00000255271	-	34557924	34533013	12728	12728	37639	U	0	0
chrX	55778407	55778614	208	*	4.38241354	2.36496896	5.19224341	-1.5478334	1.43E-05	0.00151657	3.7	6.6	39.35	33.78	0	2	-	-	+	+	chrX	55778407	55778614	RRAGB	+	55717748	55758774	19633	60659	19633	D	0	0	.	.	.	.	.	.	.	.	.	.
chr11	65043937	65044144	208	*	5.74969374	4.75055754	6.3343682	-1.2263775	1.45E-05	0.00153136	28.37	25.46	84.18	77.2	0	2	-	-	+	+	chr11	65043937	65044144	SAC3D1	+	65040900	65044799	0	3037	655	.	1	0	NAALADL1	-	65058553	65044817	673	14409	673	D	0	0
chr1	8483048	8483304	257	*	5.87172305	4.85908642	6.46087328	-1.2223908	1.45E-05	0.00153136	22.21	35.84	96.08	80.1	2	2	+	+	+	+	chr1	8483048	8483304	RERE	-	8817640	8352403	0	334336	130645	.	1	0	ENSG00000221083	-	8511919	8511794	28490	28615	28490	D	0	0
chr1	112594531	112594740	210	*	4.45595273	2.4535784	5.26364652	-1.5406238	1.47E-05	0.00154334	2.47	8.49	42.09	34.74	0	2	-	-	+	+	chr1	112594531	112594740	ST7L	-	112618928	112525882	0	24188	68649	.	1	0	CAPZA1	+	112619831	112671616	25091	25091	76876	U	0	0
chr22	49853442	49853756	315	*	6.62754845	5.9104832	7.10436181	-1.0075856	1.48E-05	0.00154626	54.28	66.02	138.17	137.04	2	2	+	+	+	+	chr22	49853442	49853756	ENSG00000279494	+	49851424	49853364	78	2018	78	D	0	0	ZBED4	+	49853843	49890080	87	87	36324	U	0	1
chr6	41456835	41457040	206	*	5.35782161	4.1607349	6.00291901	-1.3362005	1.49E-05	0.00154981	19.74	16.03	72.29	55.97	0	2	-	-	+	+	chr6	41456835	41457040	FOXP4-AS1	-	41546169	41452888	0	89129	3947	.	1	0	LINC01276	+	41502443	41519852	45403	45403	62812	U	0	0
chr5	74328243	74328476	234	*	5.19908775	3.79269753	5.89752456	-1.4186398	1.49E-05	0.00154981	13.57	14.15	78.69	40.53	1	1	-	+	+	-	chr5	74328243	74328476	LINC01331	-	74536824	74111689	0	208348	216554	.	1	0	LINC01332	-	74334766	74327994	0	6290	249	.	1	0
chr22	38549180	38549398	219	*	6.3663552	5.56734189	6.87757818	-1.0888185	1.49E-05	0.0015527	54.28	40.55	129.02	106.16	2	2	+	+	+	+	chr22	38549180	38549398	DMC1	-	38570183	38518947	0	20785	30233	.	1	0	RPS29P31	-	38575431	38574930	25532	26033	25532	D	0	0
chr12	14365468	14365929	462	*	6.51872117	5.71711536	7.03098827	-1.085465	1.51E-05	0.00156966	54.28	50.93	158.3	103.26	2	2	+	+	+	+	chr12	14365468	14365929	ATF7IP	+	14365681	14502930	0	0	137001	U	1	1	RPL30P11	-	14365503	14357295	0	0	8173	U	1	1
chr8	133768958	133769231	274	*	6.54763745	5.82353938	7.02751429	-1.0220195	1.52E-05	0.00157042	60.45	52.82	134.51	126.42	2	2	+	+	+	+	chr8	133768958	133769231	ENSG00000253561	+	133771408	133814537	2177	2177	45306	U	0	0	ENSG00000253165	-	133777352	133775550	6319	8121	6319	D	0	0
chr2	232296022	232296252	231	*	5.28246497	4.04499007	5.93862785	-1.3488355	1.52E-05	0.00157042	16.04	16.98	68.63	54.04	0	2	-	-	+	+	chr2	232296022	232296252	DIS3L2	+	231961712	232337192	0	334310	40940	.	1	0	NRBF2P6	+	232343115	232343903	46863	46863	47651	U	0	0
chr12	26523831	26524045	215	*	6.61230329	5.88151229	7.09507576	-1.0290186	1.52E-05	0.00157042	64.15	53.76	152.81	120.63	2	2	+	+	+	+	chr12	26523831	26524045	ITPR2	-	26833194	26335351	0	309149	188480	.	1	0	ENSG00000234428	+	26623368	26649479	99323	99323	125434	U	0	0
chr15	99442575	99442784	210	*	5.75599609	4.71110011	6.35561872	-1.2439436	1.52E-05	0.00157042	22.21	30.18	93.33	70.45	1	2	-	+	+	+	chr15	99442575	99442784	ENSG00000259341	-	99435160	99423768	7415	7415	18807	U	0	0	ENSG00000274294	+	99416583	99417204	25371	25992	25371	D	0	0
chr14	52900792	52901017	226	*	5.62123612	4.57284037	6.22197637	-1.2559026	1.53E-05	0.00157042	25.91	21.69	75.95	73.34	2	2	+	+	+	+	chr14	52900792	52901017	ENSG00000285664	+	52791784	52930019	0	109008	29002	.	1	0	FERMT2	-	52951050	52857272	0	50033	43520	.	1	0
chr3	44995307	44995554	248	*	5.59922788	4.43922725	6.23380968	-1.3029782	1.53E-05	0.00157641	16.04	27.35	88.76	61.76	1	2	-	+	+	+	chr3	44995307	44995554	EXOSC7	+	44976243	45011471	0	19064	15917	.	1	0	ZDHHC3	-	44976174	44915260	19133	19133	80047	U	0	0
chr1	27299420	27299770	351	*	5.97577588	5.03223896	6.54141538	-1.182446	1.54E-05	0.00157815	29.61	35.84	105.23	81.06	2	2	+	+	+	+	chr1	27299420	27299770	WDTC1	+	27234667	27308244	0	64753	8474	.	1	0	ENSG00000243659	+	27311239	27311838	11469	11469	12068	U	0	0
chr5	11791812	11792056	245	*	5.46613334	4.32642732	6.09481172	-1.3064232	1.54E-05	0.00157815	22.21	17.92	76.86	59.83	1	2	+	-	+	+	chr5	11791812	11792056	CTNND2	-	11904446	10971835	0	112390	819977	.	1	0	.	.	.	.	.	.	.	.	.	.
chr7	38732000	38732314	315	*	4.94156585	3.50530682	5.64685882	-1.4298879	1.54E-05	0.00157815	12.34	10.37	55.82	44.39	0	2	-	-	+	+	chr7	38732000	38732314	VPS41	-	38909191	38722973	0	176877	9027	.	1	0	FAM183BP	-	38687037	38685345	44963	44963	46655	U	0	0
chr7	29483286	29483552	267	*	6.65773173	5.90263518	7.15085976	-1.0421848	1.55E-05	0.00157815	55.51	64.13	167.45	116.77	2	2	+	+	+	+	chr7	29483286	29483552	ENSG00000285162	+	29122339	29514667	0	360947	31115	.	1	0	CHN2	+	29194774	29514328	0	288512	30776	.	1	0
chr6	20207785	20208102	318	*	5.45107022	4.29474695	6.08459026	-1.3075683	1.57E-05	0.00159952	18.5	20.75	76.86	58.87	0	2	-	-	+	+	chr6	20207785	20208102	MBOAT1	-	20212469	20099683	0	4367	108102	.	1	0	ENSG00000227803	+	20212086	20317739	3984	3984	109637	U	0	0
chr8	55988999	55989240	242	*	6.09751775	5.21530161	6.64098058	-1.1510448	1.59E-05	0.00160512	43.18	31.12	108.89	90.72	2	2	+	+	+	+	chr8	55988999	55989240	LYN	+	55879834	56014169	0	109165	24929	.	1	0	RN7SL798P	-	55980540	55980239	8459	8459	8760	U	0	0
chr2	190469179	190469423	245	*	4.85819476	3.35994532	5.5771743	-1.4477508	1.59E-05	0.00160512	11.1	9.43	53.99	41.5	0	2	-	-	+	+	chr2	190469179	190469423	MFSD6	+	190408354	190502314	0	60825	32891	.	1	0	ENSG00000272979	-	190454521	190454091	14658	14658	15088	U	0	0
chr15	85837139	85837530	392	*	5.54402504	4.41494176	6.16957033	-1.2949771	1.59E-05	0.00160512	20.97	21.69	85.1	58.87	0	2	-	-	+	+	chr15	85837139	85837530	MIR548AP	+	85825634	85825730	11409	11505	11409	D	0	0	RNU6-231P	+	85821854	85821957	15182	15285	15182	D	0	0
chr15	69551473	69551689	217	*	5.38068829	4.21243964	6.0176389	-1.3120911	1.59E-05	0.00160787	17.27	19.81	65.88	63.69	0	2	-	-	+	+	chr15	69551473	69551689	DRAIC	+	69462992	69695705	0	88481	144016	.	1	0	ENSG00000259457	-	69565790	69564723	13034	14101	13034	D	0	0
chr7	47268927	47269445	519	*	5.43201858	4.20389771	6.08565364	-1.3315539	1.60E-05	0.00160817	12.34	24.52	75.03	60.8	1	2	-	+	+	+	chr7	47268927	47269445	TNS3	-	47582111	47275153	5708	312666	5708	D	0	0	ENSG00000286315	-	47254558	47252138	14369	14369	16789	U	0	0
chr2	212940172	212940373	202	*	5.35515695	4.17526646	5.99542155	-1.3186148	1.61E-05	0.00161197	17.27	18.86	66.8	60.8	0	2	-	-	+	+	chr2	212940172	212940373	ENSG00000273118	-	213021545	212581356	0	81172	358816	.	1	0	ENSG00000286965	-	212937520	212932893	2652	2652	7279	U	0	0
chr4	75167793	75168036	244	*	5.65451025	4.57945922	6.26364652	-1.2774429	1.61E-05	0.00161324	30.84	16.98	84.18	69.48	2	2	+	+	+	+	chr4	75167793	75168036	ENSG00000250560	+	75194866	75195079	26830	26830	27043	U	0	0	ENSG00000250315	+	75101476	75101943	65850	66317	65850	D	0	0
chr2	227818238	227818568	331	*	5.2283618	3.98679197	5.88562476	-1.3553946	1.61E-05	0.00161324	18.5	13.2	61.31	56.94	2	2	+	+	+	+	chr2	227818238	227818568	CCL20	+	227813841	227817556	682	4397	682	D	0	0	ENSG00000229172	+	227801839	227804705	13533	16399	13533	D	0	0
chr1	184622370	184622648	279	*	6.90053877	6.18180586	7.37808049	-1.0199141	1.61E-05	0.00161324	83.89	61.3	198.56	134.14	2	2	+	+	+	+	chr1	184622370	184622648	C1orf21	+	184387028	184629019	0	235342	6371	.	1	0	ENSG00000285847	-	184669603	184607598	0	46955	14772	.	1	0
chr15	36970608	36970836	229	*	5.07631122	3.74275191	5.75727633	-1.3874654	1.62E-05	0.00161408	13.57	13.2	51.24	56.94	0	2	-	-	+	+	chr15	36970608	36970836	MEIS2	-	37100549	36889203	0	129713	81405	.	1	0	MIR8063	-	36972901	36972820	1984	2065	1984	D	0	0
chr5	134554473	134554702	230	*	6.69489028	5.94150209	7.18729854	-1.0460415	1.62E-05	0.00161408	65.38	57.53	175.68	115.81	2	2	+	+	+	+	chr5	134554473	134554702	JADE2	+	134525669	134583227	0	28804	28525	.	1	0	ENSG00000280420	-	134523096	134522612	31377	31377	31861	U	0	0
chr20	35576067	35576306	240	*	6.16680358	5.29876356	6.70495365	-1.1359463	1.62E-05	0.00161408	41.94	36.78	119.87	88.78	2	2	+	+	+	+	chr20	35576067	35576306	FER1L4	-	35607494	35558865	0	31188	17202	.	1	0	RPL37P1	+	35588323	35588607	12017	12017	12301	U	0	0
chr1	211017410	211017629	220	*	5.26964561	4.02907763	5.92663979	-1.3528014	1.65E-05	0.00163762	18.5	14.15	69.54	52.11	0	2	-	-	+	+	chr1	211017410	211017629	KCNH1	-	211134165	210678314	0	116536	339096	.	1	0	ENSG00000284299	-	211134146	210858162	0	116517	159248	.	1	0
chr6	3712954	3713168	215	*	4.87939889	3.40508472	5.59317876	-1.4325343	1.68E-05	0.00166128	9.87	11.32	52.16	44.39	1	2	-	+	+	+	chr6	3712954	3713168	ENSG00000228793	-	3719820	3662794	0	6652	50160	.	1	0	PXDC1	-	3751713	3722618	9450	38545	9450	D	0	0
chr22	42940362	42940580	219	*	6.48465331	5.72109342	6.98132932	-1.0531142	1.71E-05	0.00168192	55.51	49.99	143.66	109.05	2	2	+	+	+	+	chr22	42940362	42940580	PACSIN2	-	43015149	42869772	0	74569	70590	.	1	0	ARFGAP3	-	42857273	42796501	83089	83089	143861	U	0	0
chr5	134446226	134446466	241	*	6.06920444	5.12366977	6.63554511	-1.1863477	1.73E-05	0.00168888	35.78	33.95	122.61	76.24	2	2	+	+	+	+	chr5	134446226	134446466	ENSG00000250994	+	134436710	134492519	0	9516	46053	.	1	0	ENSG00000250564	-	134433159	134429052	13067	13067	17174	U	0	0
chr1	14140862	14141101	240	*	5.21586388	3.94322938	5.88134466	-1.3669227	1.73E-05	0.00168948	18.5	12.26	67.71	50.18	0	2	-	-	+	+	chr1	14140862	14141101	RNU6-1265P	-	14124335	14124232	16527	16527	16630	U	0	0	ENSG00000231606	-	14304445	14221890	80789	163344	80789	D	0	0
chr1	182228045	182228457	413	*	5.5152734	4.32900036	6.15734036	-1.3174394	1.76E-05	0.00171538	18.5	21.69	89.67	53.08	1	2	-	+	+	+	chr1	182228045	182228457	LINC01344	-	182310208	182096337	0	81751	131708	.	1	0	YPEL5P1	-	182183096	182182729	44949	44949	45316	U	0	0
chr8	93160304	93160568	265	*	4.74723689	3.12810885	5.49093956	-1.4638134	1.77E-05	0.00171538	6.17	11.32	49.41	40.53	0	2	-	-	+	+	chr8	93160304	93160568	LINC02906	-	93166850	93134094	0	6282	26210	.	1	0	ENSG00000253960	-	93234878	93215924	55356	74310	55356	D	0	0
chr7	2172913	2173173	261	*	6.69465703	5.99419642	7.1641516	-1.0022893	1.77E-05	0.00171538	72.78	54.7	154.64	132.21	2	2	+	+	+	+	chr7	2172913	2173173	MAD1L1	-	2233243	1815793	0	60070	357120	.	1	0	ENSG00000286192	-	2242215	1815803	0	69042	357110	.	1	0
chr19	2163717	2164025	309	*	6.54616367	5.79833086	7.03622293	-1.0297973	1.78E-05	0.00172351	48.11	63.19	140.91	121.6	2	2	+	+	+	+	chr19	2163717	2164025	DOT1L	+	2163932	2232578	0	0	68553	U	1	1	AP3D1	-	2151557	2100987	12160	12160	62730	U	0	0
chr7	36507699	36508159	461	*	6.29813671	5.46317604	6.82360595	-1.0999769	1.79E-05	0.0017286	38.24	49.99	128.1	98.44	2	2	+	+	+	+	chr7	36507699	36508159	ENSG00000237400	+	36463022	36504513	3186	44677	3186	D	0	0	AOAH	-	36724494	36512940	4781	216335	4781	D	0	0
chr12	90024417	90024644	228	*	5.41260983	4.25966046	6.04515266	-1.3014661	1.80E-05	0.00173198	18.5	19.81	73.2	58.87	1	2	-	+	+	+	chr12	90024417	90024644	ENSG00000258216	+	89712047	90100763	0	312370	76119	.	1	0	LINC02399	+	89947692	89949726	74691	76725	74691	D	0	0
chr8	116100161	116100375	215	*	5.18033232	3.90177125	5.84735567	-1.3594149	1.82E-05	0.00173669	14.8	15.09	64.97	50.18	0	2	-	-	+	+	chr8	116100161	116100375	LINC00536	-	116325059	115950510	0	224684	149651	.	1	0	RNA5SP276	-	116022779	116022685	77382	77382	77476	U	0	0
chr4	84206301	84206517	217	*	4.75559938	3.10393912	5.50554232	-1.4667563	1.82E-05	0.00173669	4.93	12.26	50.33	40.53	0	2	-	-	+	+	chr4	84206301	84206517	ENSG00000250546	-	84284327	83796435	0	77810	409866	.	1	0	RNU6-774P	+	84233656	84233763	27139	27139	27246	U	0	0
chr2	9168189	9168398	210	*	6.77968902	6.06313535	7.25627868	-1.0147896	1.85E-05	0.00176396	75.25	58.47	179.34	126.42	2	2	+	+	+	+	chr2	9168189	9168398	ENSG00000240980	+	9143165	9146106	22083	25024	22083	D	0	0	ASAP2	+	9206811	9405678	38413	38413	237280	U	0	0
chr7	128596497	128596916	420	*	6.04931184	5.16801898	6.59243083	-1.1402447	1.87E-05	0.00177656	37.01	34.9	106.14	86.85	2	2	+	+	+	+	chr7	128596497	128596916	ENSG00000280828	+	128533651	128615970	0	62846	19054	.	1	0	ENSG00000242588	+	128574750	128626473	0	21747	29557	.	1	0
chr1	31669686	31670113	428	*	6.48767816	5.69705883	6.99550236	-1.0676227	1.88E-05	0.00178089	48.11	55.64	150.98	104.23	2	2	+	+	+	+	chr1	31669686	31670113	COL16A1	-	31704017	31652262	0	33904	17424	.	1	0	PEF1-AS1	+	31644048	31659776	9910	25638	9910	D	0	0
chr19	56927960	56928235	276	*	5.25868694	4.04499007	5.908383	-1.3285442	1.88E-05	0.00178089	16.04	16.98	62.22	57.9	1	2	-	+	+	+	chr19	56927960	56928235	ENSG00000269786	+	56922017	56922213	5747	5943	5747	D	0	0	MIMT1	+	56840865	56848554	79406	87095	79406	D	0	0
chr15	56744754	56745050	297	*	5.60450132	4.56400834	6.20271279	-1.2417352	1.92E-05	0.00180439	24.67	22.64	76.86	70.45	2	2	+	+	+	+	chr15	56744754	56745050	ENSG00000285253	-	56918571	56652487	0	173521	92267	.	1	0	ZNF280D	-	56733509	56630175	11245	11245	114579	U	0	0
chr4	38162328	38162537	210	*	4.57254816	2.86638765	5.33257777	-1.4907494	1.93E-05	0.00180893	9.87	4.72	43.92	36.67	0	2	-	-	+	+	chr4	38162328	38162537	TBC1D1	+	37891083	38139173	23155	271245	23155	D	0	0	.	.	.	.	.	.	.	.	.	.
chr1	93629206	93629426	221	*	6.43847789	5.67879455	6.93353243	-1.0441804	1.95E-05	0.00181681	50.58	51.87	135.42	109.05	2	2	+	+	+	+	chr1	93629206	93629426	BCAR3	-	93847150	93561790	0	217724	67416	.	1	0	BCAR3-AS1	+	93591971	93605573	23633	37235	23633	D	0	0
chr20	51399572	51399784	213	*	5.30284611	4.12218703	5.94332829	-1.3177882	1.96E-05	0.00181941	19.74	15.09	61.31	61.76	0	2	-	-	+	+	chr20	51399572	51399784	NFATC2	-	51542719	51386956	0	142935	12616	.	1	0	MIR3194	-	51452977	51452904	53120	53193	53120	D	0	0
chr11	64311133	64311411	279	*	5.88306912	4.94658431	6.44622292	-1.1732716	1.97E-05	0.00182791	29.61	32.07	93.33	81.06	2	2	+	+	+	+	chr11	64311133	64311411	ESRRA	+	64305523	64316743	0	5610	5332	.	1	0	TRMT112	-	64317559	64316459	5048	6148	5048	D	0	0
chr19	46840132	46840430	299	*	5.10964071	3.82262675	5.77885044	-1.3637963	1.98E-05	0.00183202	16.04	12.26	56.73	53.08	1	2	+	-	+	+	chr19	46840132	46840430	AP2S1	-	46850846	46838166	0	10416	1966	.	1	0	ENSG00000269014	-	46828440	46826894	11692	11692	13238	U	0	0
chr14	36771397	36771608	212	*	5.30967004	4.09791704	5.95883141	-1.3272219	1.98E-05	0.00183333	17.27	16.98	72.29	52.11	0	2	-	-	+	+	chr14	36771397	36771608	SLC25A21	-	37172606	36677920	0	400998	93477	.	1	0	ENSG00000258690	+	36788643	36807163	17035	17035	35555	U	0	0
chrX	40224722	40224940	219	*	4.66997796	3.00978387	5.4215303	-1.4830537	1.99E-05	0.00183447	12.34	3.77	38.43	47.29	0	2	-	-	+	+	chrX	40224722	40224940	ENSG00000236393	+	40262916	40287720	37976	37976	62780	U	0	0	BCOR	-	40177213	40051253	47509	47509	173469	U	0	0
chr6	39275527	39275745	219	*	4.48933668	2.70714953	5.26270661	-1.4968548	2.00E-05	0.00183695	7.4	5.66	43.01	33.78	0	2	-	-	+	+	chr6	39275527	39275745	KCNK17	-	39314419	39299000	23255	38674	23255	D	0	0	KCNK16	-	39322702	39316170	40425	46957	40425	D	0	0
chr5	152218742	152218997	256	*	6.22013508	5.41002166	6.73581018	-1.0820665	2.00E-05	0.00183695	40.71	44.33	107.97	105.19	2	2	+	+	+	+	chr5	152218742	152218997	LINC01933	+	151949570	152270448	0	269172	51451	.	1	0	.	.	.	.	.	.	.	.	.	.
chr3	66416043	66416352	310	*	6.56279826	5.82262675	7.04959688	-1.0343831	2.00E-05	0.00183695	64.15	49.04	149.15	115.81	2	2	+	+	+	+	chr3	66416043	66416352	LRIG1	-	66501022	66378796	0	84670	37247	.	1	0	SLC25A26	+	66133609	66378082	37961	282434	37961	D	0	0
chr1	163528176	163528380	205	*	4.15371596	1.90177125	4.99372316	-1.53166	2.01E-05	0.00184193	3.7	3.77	34.77	28.95	0	2	-	-	+	+	chr1	163528176	163528380	RNA5SP63	+	163509483	163509595	18581	18693	18581	D	0	0	RNA5SP62	-	163468605	163468495	59571	59571	59681	U	0	0
chr12	120767212	120767559	348	*	6.03004284	5.07169625	6.60084927	-1.1887711	2.02E-05	0.00184546	33.31	33.95	120.78	73.34	2	2	+	+	+	+	chr12	120767212	120767559	SPPL3	-	120904358	120762509	0	136799	4703	.	1	0	ENSG00000255946	-	120761592	120740469	5620	5620	26743	U	0	0
chr7	24492746	24493127	382	*	5.69852798	4.65819427	6.2966883	-1.2332162	2.03E-05	0.00184966	22.21	28.29	89.67	67.55	1	2	-	+	+	+	chr7	24492746	24493127	RNU6-1103P	+	24537331	24537438	44204	44204	44311	U	0	0	ENSG00000287523	-	24445128	24318093	47618	47618	174653	U	0	0
chr6	17389469	17389719	251	*	6.37579586	5.57169386	6.88906581	-1.0716667	2.04E-05	0.00184966	39.48	55.64	129.93	107.12	1	2	-	+	+	+	chr6	17389469	17389719	CAP2	+	17393594	17557780	3875	3875	168061	U	0	0	ENSG00000219314	+	17381366	17382120	7349	8103	7349	D	0	0
chr7	33310582	33310808	227	*	5.52890254	4.35994532	6.16605584	-1.3087163	2.05E-05	0.00185726	22.21	18.86	91.5	52.11	2	2	+	+	+	+	chr7	33310582	33310808	BBS9	+	33129539	33606068	0	181043	295260	.	1	0	ENSG00000224946	-	33277091	33276833	33491	33491	33749	U	0	0
chr4	148987019	148987239	221	*	4.55262101	2.8373617	5.31429111	-1.4847838	2.06E-05	0.0018626	8.64	5.66	44.84	34.74	0	2	-	-	+	+	chr4	148987019	148987239	ENSG00000287292	+	148445766	149024624	0	541253	37385	.	1	0	RNU7-197P	-	148991633	148991571	4332	4394	4332	D	0	0
chr12	53538275	53538595	321	*	6.25997492	5.41002166	6.79124137	-1.1123232	2.07E-05	0.00186624	40.71	44.33	131.76	89.75	2	2	+	+	+	+	chr12	53538275	53538595	ATF7-NPFF	-	53625979	53506690	0	87384	31585	.	1	0	ATF7	-	53626382	53512053	0	87787	26222	.	1	0
chr6	47034996	47035216	221	*	6.19000667	5.29203847	6.73928946	-1.1361187	2.08E-05	0.00186991	28.37	49.99	116.21	97.47	2	2	+	+	+	+	chr6	47034996	47035216	ADGRF1	-	47042332	46997707	0	7116	37289	.	1	0	ADGRF5	-	46954943	46852598	80053	80053	182398	U	0	0
chr5	36732168	36732422	255	*	5.08979701	3.77749682	5.76545187	-1.3629535	2.09E-05	0.00186991	12.34	15.09	57.65	51.15	0	2	-	-	+	+	chr5	36732168	36732422	ENSG00000250155	-	36725173	36666213	6995	6995	65955	U	0	0	SLC1A3	+	36596587	36688331	43837	135581	43837	D	0	0
chr12	120489134	120489428	295	*	5.29129073	4.05762947	5.94642553	-1.3355773	2.10E-05	0.00187187	17.27	16.03	74.12	49.22	1	2	-	+	+	+	chr12	120489134	120489428	DYNLL1	+	120469849	120498493	0	19285	9065	.	1	0	NRAV	-	120495932	120488078	0	6504	1056	.	1	0
chr1	208859726	208859944	219	*	4.67667885	3.07323177	5.41731311	-1.4527203	2.10E-05	0.00187187	7.4	9.43	43.01	42.46	0	2	-	-	+	+	chr1	208859726	208859944	.	.	.	.	.	.	.	.	.	.	.	.	.	.	.	.	.	.	.	.
chr5	52922472	52922674	203	*	5.1630216	3.90177125	5.82551675	-1.345312	2.10E-05	0.00187187	14.8	15.09	61.31	52.11	0	2	-	-	+	+	chr5	52922472	52922674	ITGA1	+	52787915	52959209	0	134557	36535	.	1	0	ITGA2-AS1	-	52990164	52930605	7931	67490	7931	D	0	0
chr15	80033432	80033712	281	*	6.18447551	5.35609571	6.70737358	-1.0954211	2.12E-05	0.00188532	39.48	42.44	113.46	95.54	2	2	+	+	+	+	chr15	80033432	80033712	ENSG00000279705	+	80014156	80015707	17725	19276	17725	D	0	0	Metazoa_SRP	-	80057684	80057424	23712	23972	23712	D	0	0
chr16	3166579	3166876	298	*	6.05338868	5.09338393	6.62476918	-1.2010072	2.15E-05	0.00190301	45.64	22.64	114.38	82.99	2	2	+	+	+	+	chr16	3166579	3166876	ENSG00000261889	-	3157483	3156735	9096	9096	9844	U	0	0	ENSG00000262521	-	3184018	3181232	14356	17142	14356	D	0	0
chr1	168098347	168098834	488	*	6.24381953	5.37136327	6.78363237	-1.1313822	2.15E-05	0.00190301	43.18	39.61	135.42	84.92	2	2	+	+	+	+	chr1	168098347	168098834	GPR161	-	168136930	168079541	0	38096	18806	.	1	0	DCAF6	+	167936660	168075843	22504	161687	22504	D	0	0
chr6	53927158	53927453	296	*	5.23216573	3.97679885	5.89310618	-1.3371191	2.16E-05	0.00190342	13.57	17.92	67.71	51.15	1	2	-	+	+	+	chr6	53927158	53927453	ENSG00000236740	+	53930045	53997667	2592	2592	70214	U	0	0	LRRC1	+	53795004	53924125	3033	132154	3033	D	0	0
chr4	148787864	148788221	358	*	5.93897822	4.99167209	6.50593955	-1.1715983	2.16E-05	0.00190342	25.91	37.73	99.74	82.03	2	2	+	+	+	+	chr4	148787864	148788221	ENSG00000287292	+	148445766	149024624	0	342098	236403	.	1	0	ENSG00000279016	-	148819956	148819350	31129	31735	31129	D	0	0
chr4	125013937	125014168	232	*	4.58334339	2.86638765	5.34531799	-1.4840922	2.16E-05	0.00190342	9.87	4.72	48.5	32.81	0	2	-	-	+	+	chr4	125013937	125014168	.	.	.	.	.	.	.	.	.	.	.	.	.	.	.	.	.	.	.	.
chr5	10331529	10331738	210	*	5.45407568	4.25696061	6.09918099	-1.3222293	2.16E-05	0.00190342	22.21	16.03	86.93	50.18	0	2	-	-	+	+	chr5	10331529	10331738	Y_RNA	+	10337276	10337386	5538	5538	5648	U	0	0	ENSG00000280369	+	10342812	10343131	11074	11074	11393	U	0	0
chr1	108012531	108012844	314	*	5.21840475	3.96011175	5.88011943	-1.3441297	2.17E-05	0.00190596	16.04	15.09	69.54	48.25	2	2	+	+	+	+	chr1	108012531	108012844	VAV3-AS1	+	107964442	107994607	17924	48089	17924	D	0	0	LINC02785	+	108050327	108076020	37483	37483	63176	U	0	0
chr2	157751253	157751711	459	*	5.52232427	4.32112324	6.16856706	-1.3069131	2.19E-05	0.00191814	13.57	26.41	86.93	56.94	2	2	+	+	+	+	chr2	157751253	157751711	ACVR1	-	157876330	157736445	0	124619	14808	.	1	0	ENSG00000234584	-	157736005	157725707	15248	15248	25546	U	0	0
chr1	204448561	204448806	246	*	6.46786293	5.68187342	6.97380055	-1.067365	2.23E-05	0.00194551	55.51	47.16	150.06	101.33	2	2	+	+	+	+	chr1	204448561	204448806	PIK3C2B	-	204494805	204422632	0	45999	25929	.	1	0	ENSG00000226330	+	204377849	204435846	12715	70712	12715	D	0	0
chr1	212558895	212559109	215	*	6.29411479	5.51217896	6.79839358	-1.0569407	2.24E-05	0.0019525	43.18	48.1	111.63	110.98	2	2	+	+	+	+	chr1	212558895	212559109	ENSG00000260805	-	212559731	212557832	0	622	1063	.	1	0	ENSG00000288007	+	212559362	212561399	253	253	2290	U	0	1
chr12	49869239	49869640	402	*	6.42884722	5.65095714	6.93146387	-1.0606137	2.27E-05	0.00196604	54.28	46.21	141.83	102.3	2	2	+	+	+	+	chr12	49869239	49869640	FAIM2	-	49903900	49866895	0	34260	2344	.	1	0	ENSG00000257253	+	49861206	49865802	3437	8033	3437	D	0	0
chr7	30166252	30166470	219	*	6.56695858	5.81703655	7.05790275	-1.0321292	2.31E-05	0.00199672	54.28	58.47	156.47	110.02	2	2	+	+	+	+	chr7	30166252	30166470	RPS27P16	+	30167803	30168004	1333	1333	1534	U	0	0	MTURN	+	30134985	30162762	3490	31267	3490	D	0	0
chr20	32745062	32745288	227	*	6.22262304	5.41002166	6.73928946	-1.0812845	2.31E-05	0.00199672	40.71	44.33	116.21	97.47	2	2	+	+	+	+	chr20	32745062	32745288	ENSG00000285382	-	32743523	32632182	1539	1539	112880	U	0	0	COMMD7	-	32743467	32702698	1595	1595	42364	U	0	0
chr7	43648025	43648265	241	*	6.07950786	5.22231598	6.61354356	-1.1204241	2.34E-05	0.00201214	40.71	33.95	107.06	88.78	2	2	+	+	+	+	chr7	43648025	43648265	COA1	-	43729523	43639256	0	81258	8769	.	1	0	STK17A	+	43583107	43627379	20646	64918	20646	D	0	0
chr15	73915082	73915291	210	*	4.15067074	1.90177125	4.99032038	-1.5165741	2.34E-05	0.00201214	3.7	3.77	37.52	26.06	0	2	-	-	+	+	chr15	73915082	73915291	LOXL1-AS1	-	73919870	73908070	0	4579	7012	.	1	0	LOXL1	+	73926461	73952136	11170	11170	36845	U	0	0
chr6	66987014	66987270	257	*	6.02185536	5.14305265	6.56404549	-1.1321006	2.34E-05	0.00201214	35.78	34.9	104.31	84.92	2	2	+	+	+	+	chr6	66987014	66987270	.	.	.	.	.	.	.	.	.	.	.	.	.	.	.	.	.	.	.	.
chr15	60255520	60255722	203	*	5.12853165	3.8373617	5.79881045	-1.3595629	2.35E-05	0.00201685	17.27	11.32	64.05	47.29	0	2	-	-	+	+	chr15	60255520	60255722	ENSG00000287915	-	60223272	60215536	32248	32248	39984	U	0	0	ANXA2	-	60398742	60347143	91421	143020	91421	D	0	0
chr17	18235806	18236278	473	*	5.62329194	4.59034384	6.21907202	-1.2357466	2.40E-05	0.00204806	28.37	19.81	81.44	67.55	2	2	+	+	+	+	chr17	18235806	18236278	LLGL1	+	18225634	18244875	0	10172	8597	.	1	0	FLII	-	18258738	18244814	8536	22460	8536	D	0	0
chr6	11389986	11390234	249	*	4.76437358	3.2264621	5.49174199	-1.4251443	2.41E-05	0.00205836	7.4	11.32	48.5	41.5	0	2	-	-	+	+	chr6	11389986	11390234	NEDD9	-	11382303	11213632	7683	7683	176354	U	0	0	ENSG00000242753	+	11414635	11506365	24401	24401	116131	U	0	0
chr20	53805724	53806095	372	*	6.59708662	5.88418793	7.07207488	-1.0092234	2.43E-05	0.00207166	69.08	49.04	143.66	125.46	2	2	+	+	+	+	chr20	53805724	53806095	ENSG00000225563	-	53827297	53799822	0	21202	5902	.	1	0	ENSG00000287886	+	53738727	53741797	63927	66997	63927	D	0	0
chr8	18003043	18003286	244	*	4.26476217	2.2264621	5.07750646	-1.5036604	2.44E-05	0.00208047	3.7	5.66	35.69	31.85	0	2	-	-	+	+	chr8	18003043	18003286	PCM1	+	17922987	18029948	0	80056	26662	.	1	0	ASAH1	-	18084107	18055991	52705	80821	52705	D	0	0
chr11	47189345	47189626	282	*	6.13174622	5.25553334	6.67296797	-1.1213549	2.47E-05	0.00209664	32.07	44.33	115.29	88.78	0	2	-	-	+	+	chr11	47189345	47189626	ENSG00000243802	-	47191542	47191180	1554	1916	1554	D	0	0	PACSIN3	-	47186434	47177521	2911	2911	11824	U	0	0
chr19	3403893	3404219	327	*	5.89069704	4.92435177	6.46426454	-1.1862983	2.53E-05	0.00214044	29.61	31.12	106.14	70.45	2	2	+	+	+	+	chr19	3403893	3404219	NFIC	+	3359562	3469217	0	44331	64998	.	1	0	ENSG00000279599	+	3371394	3371602	32291	32499	32291	D	0	0
chr5	139022648	139022850	203	*	5.29036866	4.05762947	5.94525437	-1.3261755	2.55E-05	0.00214993	17.27	16.03	75.95	47.29	0	2	-	-	+	+	chr5	139022648	139022850	SIL1	-	139198368	138946723	0	175518	75925	.	1	0	ENSG00000249593	+	139012649	139051203	0	9999	28353	.	1	0
chr16	54342309	54342583	275	*	6.72279906	6.00071139	7.20180236	-1.005233	2.56E-05	0.00215496	59.21	68.85	174.77	119.67	2	2	+	+	+	+	chr16	54342309	54342583	LINC02140	-	54370794	54365995	23412	28211	23412	D	0	0	ENSG00000287885	+	54370264	54374728	27681	27681	32145	U	0	0
chrX	56946275	56946546	272	*	5.82358998	4.87883168	6.38965831	-1.1732084	2.58E-05	0.00216165	29.61	29.24	92.42	75.27	2	2	+	+	+	+	chrX	56946275	56946546	ENSG00000224799	+	56973509	56974796	26963	26963	28250	U	0	0	SPIN3	-	56995827	56990863	44317	49281	44317	D	0	0
chr1	151327392	151327782	391	*	6.51433173	5.76599026	7.00460661	-1.0224471	2.58E-05	0.0021638	45.64	63.19	139.08	117.74	2	2	+	+	+	+	chr1	151327392	151327782	PI4KB	-	151327715	151291796	0	0	35596	U	1	1	ENSG00000273481	+	151327948	151328429	166	166	647	U	0	1
chr5	137760712	137761217	506	*	5.55958848	4.49833803	6.16440325	-1.2359093	2.59E-05	0.00216767	19.74	25.46	76.86	66.59	1	2	-	+	+	+	chr5	137760712	137761217	ENSG00000287067	-	137760740	137755739	0	0	4973	U	1	1	ENSG00000270697	+	137761545	137761936	328	328	719	U	0	1
chr1	223513331	223513618	288	*	5.70182508	4.71711536	6.2816546	-1.1986452	2.60E-05	0.00217114	27.14	25.46	84.18	71.41	1	2	-	+	+	+	chr1	223513331	223513618	CAPN8	-	223665701	223541615	27997	152083	27997	D	0	0	.	.	.	.	.	.	.	.	.	.
chr11	69867657	69867969	313	*	6.34120798	5.57723619	6.83805591	-1.0479888	2.60E-05	0.00217114	53.05	42.44	121.7	107.12	2	2	+	+	+	+	chr11	69867657	69867969	ENSG00000260348	-	69910994	69909183	41214	43025	41214	D	0	0	FGF3	-	69819416	69809967	48241	48241	57690	U	0	0
chr3	78823866	78824129	264	*	5.34248911	4.11010307	5.99727936	-1.3261468	2.61E-05	0.00217347	18.5	16.03	81.44	46.32	2	2	+	+	+	+	chr3	78823866	78824129	ROBO1	-	79019015	78598687	0	194886	225179	.	1	0	ENSG00000240752	+	78758973	78759374	64492	64893	64492	D	0	0
chr10	77305765	77306059	295	*	4.5188703	2.80773975	5.2797975	-1.4626034	2.64E-05	0.00218952	7.4	6.6	43.92	33.78	0	2	-	-	+	+	chr10	77305765	77306059	KCNMA1	-	77637902	76884868	0	331843	420897	.	1	0	ENSG00000224500	+	77313940	77315694	7881	7881	9635	U	0	0
chr8	68699390	68699628	239	*	5.51682572	4.37011455	6.14755393	-1.288891	2.67E-05	0.00220449	23.44	17.92	89.67	52.11	1	2	+	-	+	+	chr8	68699390	68699628	C8orf34	+	68330954	68819023	0	368436	119395	.	1	0	RNA5SP269	+	68695642	68695779	3611	3748	3611	D	0	0
chr12	46259147	46259398	252	*	6.27174722	5.47619654	6.78157152	-1.0684432	2.67E-05	0.00220544	45.64	43.38	123.53	96.51	1	2	-	+	+	+	chr12	46259147	46259398	SLC38A1	-	46269043	46183062	0	9645	76085	.	1	0	ENSG00000274591	-	46239473	46239105	19674	19674	20042	U	0	0
chr1	209375199	209375412	214	*	6.32994359	5.48205288	6.86041745	-1.1049909	2.71E-05	0.00223161	43.18	46.21	144.57	87.82	2	2	+	+	+	+	chr1	209375199	209375412	LINC01698	+	209367661	209379690	0	7538	4278	.	1	0	LINC01696	+	209325391	209328535	46664	49808	46664	D	0	0
chr15	72460276	72460691	416	*	5.25812366	4.05762947	5.90416998	-1.3091356	2.72E-05	0.00223161	17.27	16.03	68.63	51.15	2	2	+	+	+	+	chr15	72460276	72460691	TMEM202-AS1	-	72474209	72407777	0	13518	52499	.	1	0	ENSG00000261187	-	72466262	72465127	4436	5571	4436	D	0	0
chr3	161291259	161291709	451	*	5.80241056	4.80589379	6.38621012	-1.2107511	2.73E-05	0.00223161	33.31	22.64	99.74	67.55	2	2	+	+	+	+	chr3	161291259	161291709	EEF1GP4	-	161326219	161324912	33203	34510	33203	D	0	0	PSMC1P7	-	161330238	161328923	37214	38529	37214	D	0	0
chr1	246583150	246583772	623	*	6.11672813	5.24179195	6.65747163	-1.1240781	2.75E-05	0.00223161	37.01	38.67	119.87	82.03	2	2	+	+	+	+	chr1	246583150	246583772	CNST	+	246566455	246668595	0	16695	84823	.	1	0	TFB2M	-	246566261	246540560	16889	16889	42590	U	0	0
chr12	29381100	29381331	232	*	6.41723415	5.68187342	6.90197263	-1.022051	2.75E-05	0.00223161	55.51	47.16	126.27	112.91	2	2	+	+	+	+	chr12	29381100	29381331	ERGIC2	-	29381172	29337351	0	0	43749	U	1	1	OVCH1-AS1	+	29389293	29487473	7962	7962	106142	U	0	0
chr6	1767737	1768017	281	*	5.63106215	4.62041446	6.21955649	-1.2109501	2.75E-05	0.00223161	24.67	24.52	80.52	68.52	2	2	+	+	+	+	chr6	1767737	1768017	GMDS	-	2245605	1623805	0	477588	143932	.	1	0	.	.	.	.	.	.	.	.	.	.
chr2	219368898	219369166	269	*	5.4958383	4.37011455	6.1203865	-1.277598	2.75E-05	0.00223161	23.44	17.92	85.1	54.04	2	2	+	+	+	+	chr2	219368898	219369166	DNPEP	-	219387796	219373526	4360	18630	4360	D	0	0	ENSG00000232789	-	219358983	219358869	9915	9915	10029	U	0	0
chr1	200993122	200993373	252	*	5.28506443	4.0701591	5.93509243	-1.3171191	2.76E-05	0.00223802	18.5	15.09	74.12	48.25	0	2	-	-	+	+	chr1	200993122	200993373	KIF21B	-	201023700	200969389	0	30327	23733	.	1	0	MROH3P	+	200917459	200966536	26586	75663	26586	D	0	0
chr7	117124727	117124946	220	*	5.65351983	4.59034384	6.25894082	-1.2469886	2.77E-05	0.00223802	28.37	19.81	93.33	59.83	1	2	+	-	+	+	chr7	117124727	117124946	ST7	+	116953341	117230103	0	171386	105157	.	1	0	ST7-AS2	-	117145560	117112291	0	20614	12436	.	1	0
chr15	70062505	70062748	244	*	4.70264809	3.15188033	5.4326764	-1.4202109	2.78E-05	0.00224432	7.4	10.37	43.92	42.46	0	2	-	-	+	+	chr15	70062505	70062748	TLE3	-	70098176	70047789	0	35428	14716	.	1	0	MIR629	-	70079468	70079371	16623	16720	16623	D	0	0
chr8	102616886	102617169	284	*	5.64596471	4.64781151	6.23031109	-1.2022149	2.78E-05	0.00224432	24.67	25.46	77.78	72.38	2	2	+	+	+	+	chr8	102616886	102617169	POU5F1P2	-	102622331	102621508	4339	5162	4339	D	0	0	KLF10	-	102655725	102648783	31614	38556	31614	D	0	0
chr2	19102723	19102988	266	*	5.49988179	4.43445607	6.10600973	-1.2442685	2.79E-05	0.00224432	23.44	19.81	75.03	62.73	1	2	+	-	+	+	chr2	19102723	19102988	LINC01376	-	19348067	18986473	0	245079	116250	.	1	0	.	.	.	.	.	.	.	.	.	.
chr5	112248820	112249069	250	*	5.05433716	3.75832116	5.72585767	-1.3488186	2.79E-05	0.00224432	14.8	12.26	58.56	47.29	1	2	+	-	+	+	chr5	112248820	112249069	EPB41L4A	-	112419277	112162618	0	170208	86202	.	1	0	ENSG00000251076	+	112228282	112257309	0	20538	8240	.	1	0
chr19	57334307	57334516	210	*	5.09576569	3.77749682	5.77292134	-1.3507394	2.80E-05	0.00224603	12.34	15.09	64.97	44.39	0	2	-	-	+	+	chr19	57334307	57334516	ZNF543	+	57320471	57330770	3537	13836	3537	D	0	0	ENSG00000268678	-	57352012	57350847	16331	17496	16331	D	0	0
chr6	38792418	38792656	239	*	5.11133168	3.84097176	5.77621829	-1.3333376	2.82E-05	0.00225807	13.57	15.09	60.39	49.22	0	2	-	-	+	+	chr6	38792418	38792656	DNAH8	+	38715310	39030792	0	77108	238136	.	1	0	ENSG00000219273	+	38762904	38764694	27724	29514	27724	D	0	0
chr1	230267401	230267620	220	*	6.48396024	5.73393334	6.97494877	-1.0316678	2.88E-05	0.00229345	55.51	50.93	146.4	105.19	2	2	+	+	+	+	chr1	230267401	230267620	GALNT2	+	230067237	230282122	0	200164	14502	.	1	0	ENSG00000227006	-	230272100	230258693	0	4480	8708	.	1	0
chr10	29630192	29630439	248	*	5.22417936	4.01298772	5.87318614	-1.3203343	2.88E-05	0.00229345	20.97	11.32	62.22	55.01	1	2	+	-	+	+	chr10	29630192	29630439	SVIL	-	29634971	29457337	0	4532	172855	.	1	0	MIR938	-	29602346	29602263	27846	27846	27929	U	0	0
chr12	42012241	42012468	228	*	5.64670542	4.6076375	6.24445894	-1.2354039	2.91E-05	0.00231844	30.84	17.92	86.01	65.62	1	2	+	-	+	+	chr12	42012241	42012468	ENSG00000286591	-	42024329	41951492	0	11861	60749	.	1	0	ENSG00000271379	-	42070625	42069934	57466	58157	57466	D	0	0
chr12	32605397	32605669	273	*	5.1802761	3.97351353	5.82806056	-1.3104282	2.93E-05	0.00233159	17.27	14.15	57.65	55.97	2	2	+	+	+	+	chr12	32605397	32605669	FGD4	+	32502156	32644877	0	103241	39208	.	1	0	DNM1L	+	32679300	32745650	73631	73631	139981	U	0	0
chr8	17836640	17836878	239	*	5.78964429	4.85552146	6.35196187	-1.1629454	2.94E-05	0.00233191	29.61	28.29	83.27	80.1	2	2	+	+	+	+	chr8	17836640	17836878	MTUS1-DT	+	17801344	17861069	0	35296	24191	.	1	0	ENSG00000253671	+	17808360	17822183	14457	28280	14457	D	0	0
chr10	77582731	77582999	269	*	5.42461796	4.3159443	6.04405899	-1.2631869	2.95E-05	0.00233637	20.97	18.86	75.03	56.94	1	2	-	+	+	+	chr10	77582731	77582999	KCNMA1	-	77637902	76884868	0	54903	697863	.	1	0	RNA5SP321	+	77587048	77587159	4049	4049	4160	U	0	0
chr1	173056467	173056679	213	*	5.14049222	3.88768283	5.80075436	-1.3229748	2.96E-05	0.00233637	13.57	16.03	61.31	50.18	1	2	-	+	+	+	chr1	173056467	173056679	ENSG00000224228	+	172775904	173064015	0	280563	7336	.	1	0	TNFSF18	-	173050941	173039201	5526	5526	17266	U	0	0
chr1	94951591	94951828	238	*	6.22185444	5.40135385	6.74165253	-1.0748392	2.98E-05	0.00235371	34.54	49.99	109.8	104.23	0	2	-	-	+	+	chr1	94951591	94951828	CNN3-DT	+	94927365	94963271	0	24226	11443	.	1	0	ALG14	-	95072951	94974404	22576	121123	22576	D	0	0
chr6	4287896	4288147	252	*	5.71425517	4.7190784	6.29760634	-1.194416	3.00E-05	0.00236019	23.44	29.24	87.84	69.48	2	2	+	+	+	+	chr6	4287896	4288147	ENSG00000285424	-	4583871	4304941	16794	295724	16794	D	0	0	ENSG00000231811	-	4347162	4343039	54892	59015	54892	D	0	0
chr2	41118688	41119063	376	*	4.18248143	2.12218703	4.99824776	-1.4865599	3.05E-05	0.00240018	4.93	3.77	31.11	32.81	0	2	-	-	+	+	chr2	41118688	41119063	HNRNPA1P57	+	41143779	41156814	24716	24716	37751	U	0	0	.	.	.	.	.	.	.	.	.	.
chr5	11851444	11851682	239	*	6.21215394	5.29071913	6.76994762	-1.1467399	3.06E-05	0.00240406	32.07	46.21	138.17	80.1	2	2	+	+	+	+	chr5	11851444	11851682	CTNND2	-	11904446	10971835	0	52764	879609	.	1	0	.	.	.	.	.	.	.	.	.	.
chr19	2154618	2154849	232	*	5.78429424	4.82445144	6.35561872	-1.1770696	3.08E-05	0.00242018	28.37	28.29	93.33	70.45	0	2	-	-	+	+	chr19	2154618	2154849	AP3D1	-	2151557	2100987	3061	3061	53631	U	0	0	DOT1L	+	2163932	2232578	9083	9083	77729	U	0	0
chr20	34390854	34391118	265	*	5.66108279	4.59462709	6.26753391	-1.2329305	3.09E-05	0.00242509	20.97	27.35	94.25	59.83	2	2	+	+	+	+	chr20	34390854	34391118	ITCH	+	34363272	34511773	0	27582	120655	.	1	0	Y_RNA	-	34384265	34384164	6589	6589	6690	U	0	0
chr6	76752888	76753229	342	*	5.94478654	5.0386286	6.49706105	-1.1399709	3.10E-05	0.00242738	30.84	34.9	102.48	78.17	2	2	+	+	+	+	chr6	76752888	76753229	ENSG00000271945	+	76774989	77097788	21760	21760	344559	U	0	0	ENSG00000231762	+	76660485	76662770	90118	92403	90118	D	0	0
chr2	173943792	173944280	489	*	5.95128484	5.04185659	6.50474754	-1.1531008	3.12E-05	0.00243151	39.48	26.41	102.48	79.13	2	2	+	+	+	+	chr2	173943792	173944280	SP3	-	173965373	173900774	0	21093	43018	.	1	0	ENSG00000289296	+	173965507	173966068	21227	21227	21788	U	0	0
chr3	13485224	13485469	246	*	5.93907137	4.9999493	6.50315666	-1.1732272	3.12E-05	0.00243151	39.48	24.52	106.14	75.27	1	2	+	-	+	+	chr3	13485224	13485469	HDAC11	+	13480305	13506416	0	4919	20947	.	1	0	HDAC11-AS1	-	13480053	13476981	5171	5171	8243	U	0	0
chr15	49946811	49947041	231	*	6.20822276	5.40880597	6.71960842	-1.0687707	3.13E-05	0.00243331	44.41	40.55	116.21	94.58	2	2	+	+	+	+	chr15	49946811	49947041	ATP8B4	-	50119233	49858237	0	172192	88574	.	1	0	RNA5SP394	+	49982442	49982561	35401	35401	35520	U	0	0
chr4	189143302	189143734	433	*	5.96975041	5.06699389	6.52078519	-1.1330926	3.15E-05	0.0024381	28.37	38.67	100.65	82.99	2	2	+	+	+	+	chr4	189143302	189143734	ENSG00000251310	+	189193099	189204877	49365	49365	61143	U	0	0	.	.	.	.	.	.	.	.	.	.
chr2	238390121	238390569	449	*	4.69397204	3.17526646	5.41731311	-1.4059655	3.20E-05	0.00247065	8.64	9.43	43.01	42.46	0	2	-	-	+	+	chr2	238390121	238390569	TRAF3IP1	+	238320517	238400897	0	69604	10328	.	1	0	RNU6-234P	+	238412641	238412745	22072	22072	22176	U	0	0
chr7	48140165	48140412	248	*	6.10417626	5.2473194	6.63808421	-1.1085342	3.22E-05	0.00247172	38.24	37.73	116.21	82.99	2	2	+	+	+	+	chr7	48140165	48140412	ABCA13	+	48171457	48647497	31045	31045	507085	U	0	0	UPP1	+	48088643	48108733	31432	51522	31432	D	0	0
chr5	149129161	149129437	277	*	5.1291444	3.87345548	5.79017016	-1.3172119	3.22E-05	0.00247172	12.34	16.98	58.56	52.11	0	2	-	-	+	+	chr5	149129161	149129437	SH3TC2-DT	+	149064091	149129578	0	65070	141	.	1	0	ABLIM3	+	149141492	149260542	12055	12055	131105	U	0	0
chr15	65569647	65569994	348	*	5.41083787	4.24034958	6.04842869	-1.2742117	3.23E-05	0.00247172	12.34	25.46	67.71	64.66	1	2	-	+	+	+	chr15	65569647	65569994	HACD3	+	65530462	65578349	0	39185	8355	.	1	0	INTS14	-	65611131	65578756	8762	41137	8762	D	0	0
chr1	12132185	12132396	212	*	4.74080878	3.24323287	5.45964343	-1.4087528	3.24E-05	0.00247172	12.34	6.6	49.41	38.6	0	2	-	-	+	+	chr1	12132185	12132396	TNFRSF8	+	12063302	12144207	0	68883	11811	.	1	0	MIR7846	+	12166942	12167038	34546	34546	34642	U	0	0
chr7	30239028	30239278	251	*	6.37666545	5.6193638	6.87072074	-1.0367758	3.24E-05	0.00247172	53.05	45.27	131.76	102.3	2	2	+	+	+	+	chr7	30239028	30239278	ZNRF2	+	30284596	30367689	45318	45318	128411	U	0	0	MIR550B1	-	30289890	30289793	50515	50612	50515	D	0	0
chr8	128296336	128296554	219	*	4.98827338	3.67469796	5.66424954	-1.3429484	3.25E-05	0.00247172	12.34	13.2	51.24	50.18	0	2	-	-	+	+	chr8	128296336	128296554	ENSG00000286034	+	128323130	128388636	26576	26576	92082	U	0	0	RN7SKP226	+	128220503	128220803	75533	75833	75533	D	0	0
chr7	96800813	96801104	292	*	5.7812662	4.81520245	6.35473687	-1.1831634	3.25E-05	0.00247172	30.84	25.46	95.16	68.52	2	2	+	+	+	+	chr7	96800813	96801104	MARK2P10	+	96858181	96859618	57077	57077	58514	U	0	0	SEM1	-	96709846	96688761	90967	90967	112052	U	0	0
chr7	116781056	116781296	241	*	6.40902002	5.6053983	6.9220972	-1.0587607	3.26E-05	0.00247629	37.01	60.36	135.42	107.12	2	2	+	+	+	+	chr7	116781056	116781296	MET	+	116672195	116798377	0	108861	17081	.	1	0	CAPZA2	+	116862586	116922049	81290	81290	140753	U	0	0
chr19	34368477	34368680	204	*	4.311635	2.44411513	5.09903058	-1.4669254	3.28E-05	0.00248431	6.17	4.72	34.77	33.78	0	2	-	-	+	+	chr19	34368477	34368680	GPI	+	34365195	34402413	0	3282	33733	.	1	0	ENSG00000267219	-	34359412	34348355	9065	9065	20122	U	0	0
chr7	47493980	47494232	253	*	5.13809826	3.91572342	5.79017016	-1.310338	3.30E-05	0.00248855	16.04	14.15	58.56	52.11	0	2	-	-	+	+	chr7	47493980	47494232	TNS3	-	47582111	47275153	0	87879	218827	.	1	0	.	.	.	.	.	.	.	.	.	.
chr14	68774764	68775031	268	*	6.15178057	5.26235527	6.69791779	-1.1206396	3.30E-05	0.00248957	29.61	47.16	120.78	86.85	2	2	+	+	+	+	chr14	68774764	68775031	ENSG00000289583	-	68780218	68773315	0	5187	1449	.	1	0	ZFP36L1	-	68794736	68788604	13573	19705	13573	D	0	0
chr15	82158894	82159114	221	*	4.55295273	2.8445728	5.31338362	-1.4380922	3.32E-05	0.00249543	4.93	9.43	45.75	33.78	0	2	-	-	+	+	chr15	82158894	82159114	EFL1	-	82262734	82130232	0	103620	28662	.	1	0	RNU1-77P	-	82174385	82174223	15109	15271	15109	D	0	0
chr5	13606130	13606387	258	*	5.18913584	3.97022072	5.84026273	-1.3175193	3.34E-05	0.00250503	20.97	10.37	57.65	56.94	0	2	-	-	+	+	chr5	13606130	13606387	ENSG00000243744	-	13638381	13637918	31531	31994	31531	D	0	0	NENFP3	-	13553966	13553653	52164	52164	52477	U	0	0
chr9	122248592	122248922	331	*	5.85714249	4.88593644	6.43237786	-1.1832597	3.34E-05	0.00250503	30.84	28.29	106.14	66.59	2	2	+	+	+	+	chr9	122248592	122248922	RBM18	-	122264840	122237621	0	15918	10971	.	1	0	MRRF	+	122264881	122331337	15959	15959	82415	U	0	0
chr11	16893733	16893957	225	*	6.47590978	5.74275191	6.95970164	-1.0133823	3.36E-05	0.00251134	54.28	52.82	141.83	107.12	2	2	+	+	+	+	chr11	16893733	16893957	PLEKHA7	-	17014414	16777296	0	120457	116437	.	1	0	RN7SKP90	+	16842252	16842587	51146	51481	51146	D	0	0
chr5	151120060	151120283	224	*	5.93762186	5.04976459	6.48317895	-1.1329818	3.41E-05	0.0025276	37.01	29.24	98.82	80.1	0	2	-	-	+	+	chr5	151120060	151120283	ANXA6	-	151157779	151100705	0	37496	19355	.	1	0	TNIP1	-	151087158	151029948	32902	32902	90112	U	0	0
chr17	4136349	4136733	385	*	4.98279825	3.6414996	5.66567242	-1.3438278	3.45E-05	0.00255097	9.87	15.09	49.41	52.11	1	2	-	+	+	+	chr17	4136349	4136733	ZZEF1	-	4143030	4004444	0	6297	131905	.	1	0	CYB5D2	+	4143196	4157697	6463	6463	20964	U	0	0
chr1	93938587	93939006	420	*	6.31288803	5.48089642	6.83719927	-1.0909098	3.46E-05	0.00255097	46.88	42.44	141.83	86.85	2	2	+	+	+	+	chr1	93938587	93939006	ENSG00000233129	-	93935244	93934478	3343	3343	4109	U	0	0	MTCO1P21	-	93928302	93927713	10285	10285	10874	U	0	0
chr14	69658066	69658326	261	*	6.38421995	5.60757839	6.88632233	-1.0442895	3.46E-05	0.00255097	45.64	51.87	138.17	98.44	2	2	+	+	+	+	chr14	69658066	69658326	SUSD6	+	69611595	69715144	0	46471	56818	.	1	0	ENSG00000273797	+	69617121	69617648	40418	40945	40418	D	0	0
chr12	26101443	26101708	266	*	6.41081385	5.686953	6.89058771	-1.0055153	3.46E-05	0.00255097	53.05	49.99	125.36	111.95	2	2	+	+	+	+	chr12	26101443	26101708	BHLHE41	-	26125037	26120029	18321	23329	18321	D	0	0	ENSG00000256894	-	26126617	26125312	23604	24909	23604	D	0	0
chr10	77832345	77832574	230	*	6.35526611	5.60114696	6.84798248	-1.0323148	3.46E-05	0.00255097	51.81	45.27	128.1	102.3	1	2	+	-	+	+	chr10	77832345	77832574	DLG5	-	77926755	77790790	0	94181	41555	.	1	0	ENSG00000204049	+	77866874	77869610	34300	34300	37036	U	0	0
chr11	10742681	10743097	417	*	5.57311259	4.53495612	6.1705729	-1.220834	3.47E-05	0.00255097	24.67	21.69	83.27	60.8	1	2	-	+	+	+	chr11	10742681	10743097	CTR9	+	10751245	10779746	8148	8148	36649	U	0	0	Y_RNA	+	10725902	10726004	16677	16779	16677	D	0	0
chr10	12875205	12875411	207	*	5.62116231	4.61186978	6.20920906	-1.2003283	3.48E-05	0.00255333	23.44	25.46	82.35	65.62	0	2	-	-	+	+	chr10	12875205	12875411	ENSG00000285520	+	12877458	12965275	2047	2047	89864	U	0	0	CCDC3	-	13001713	12896624	21213	126302	21213	D	0	0
chr1	197884209	197884442	234	*	5.46340279	4.38269155	6.07429588	-1.2406821	3.49E-05	0.00255386	20.97	20.75	76.86	57.9	2	2	+	+	+	+	chr1	197884209	197884442	C1orf53	+	197902629	197907362	18187	18187	22920	U	0	0	LHX9	+	197917371	197935478	32929	32929	51036	U	0	0
chr7	23298408	23298929	522	*	6.16622547	5.31334785	6.69861299	-1.1132724	3.49E-05	0.00255499	49.35	30.18	118.95	88.78	1	2	+	-	+	+	chr7	23298408	23298929	MALSU1	+	23299338	23311729	409	409	12800	U	0	1	IGF2BP3	-	23470491	23310208	11279	171562	11279	D	0	0
chr5	142740576	142740797	222	*	6.20855383	5.37136327	6.73489061	-1.0940418	3.51E-05	0.00256388	43.18	39.61	128.1	84.92	2	2	+	+	+	+	chr5	142740576	142740797	LINC01844	+	142716228	142760998	0	24348	20201	.	1	0	ENSG00000287203	-	142737461	142732703	3115	3115	7873	U	0	0
chr4	64145098	64145322	225	*	3.87369134	1.02255678	4.77008941	-1.4419632	3.52E-05	0.00256438	1.23	2.83	25.62	28.95	0	2	-	-	+	+	chr4	64145098	64145322	.	.	.	.	.	.	.	.	.	.	.	.	.	.	.	.	.	.	.	.
chr1	231828263	231828480	218	*	4.76698494	3.31334785	5.47618748	-1.3903825	3.53E-05	0.00256438	12.34	7.55	48.5	40.53	0	2	-	-	+	+	chr1	231828263	231828480	DISC1	+	231626789	232041272	0	201474	212792	.	1	0	ENSG00000286071	-	231847666	231767463	0	19186	60800	.	1	0
chr19	41112786	41113127	342	*	5.35487795	4.22369935	5.98104361	-1.2642224	3.55E-05	0.00257464	18.5	18.86	72.29	54.04	1	2	-	+	+	+	chr19	41112786	41113127	CYP2F1	+	41114431	41128381	1304	1304	15254	U	0	0	CYP2A13	+	41088450	41096195	16591	24336	16591	D	0	0
chr15	90316180	90316437	258	*	6.16976283	5.34066486	6.69294229	-1.0804989	3.56E-05	0.00258094	35.78	45.27	116.21	90.72	1	1	-	+	-	+	chr15	90316180	90316437	ENSG00000275674	+	90266316	90314499	1681	49864	1681	D	0	0	GOLGA2P8	+	90291961	90295683	20497	24219	20497	D	0	0
chr2	112869579	112869797	219	*	5.49621599	4.41736181	6.10653369	-1.2307732	3.58E-05	0.00258895	17.27	25.46	74.12	63.69	1	2	-	+	+	+	chr2	112869579	112869797	XIAPP3	+	112853327	112854122	15457	16252	15457	D	0	0	ENSG00000280228	+	112840327	112844195	25384	29252	25384	D	0	0
chr20	54085020	54085307	288	*	6.24111447	5.41244997	6.76412411	-1.0756485	3.59E-05	0.00258895	33.31	51.87	118.95	98.44	2	2	+	+	+	+	chr20	54085020	54085307	BCAS1	-	54070594	53943540	14426	14426	141480	U	0	0	MIR4756	-	54068485	54068407	16535	16535	16613	U	0	0
chr3	4417064	4417333	270	*	6.02190756	5.1577625	6.55858529	-1.1037965	3.60E-05	0.00258895	30.84	40.55	99.74	88.78	2	2	+	+	+	+	chr3	4417064	4417333	SUMF1	-	4467269	4361145	0	49936	55919	.	1	0	MRPS10P2	-	4414960	4414579	2104	2104	2485	U	0	0
chr2	216693211	216693435	225	*	5.77396029	4.76403702	6.36221544	-1.1883697	3.61E-05	0.00258895	18.5	35.84	79.61	84.92	0	2	-	-	+	+	chr2	216693211	216693435	IGFBP5	-	216695549	216672104	0	2114	21107	.	1	0	ENSG00000236886	+	216694463	216993999	1028	1028	300564	U	0	0
chr20	36792564	36792773	210	*	5.34044154	4.22369935	5.96230919	-1.2563853	3.61E-05	0.00258895	18.5	18.86	66.8	57.9	0	2	-	-	+	+	chr20	36792564	36792773	SOGA1	-	36859873	36777448	0	67100	15116	.	1	0	DSN1	-	36773763	36751794	18801	18801	40770	U	0	0
chr10	60473656	60473865	210	*	4.49604452	2.8373617	5.24731268	-1.4322039	3.63E-05	0.00259764	8.64	5.66	40.26	35.71	0	2	-	-	+	+	chr10	60473656	60473865	ANK3	-	60389875	60026297	83781	83781	447359	U	0	0	.	.	.	.	.	.	.	.	.	.
chr20	34938544	34938768	225	*	5.44970499	4.35994532	6.06338785	-1.2465526	3.64E-05	0.00260108	22.21	18.86	77.78	55.97	2	2	+	+	+	+	chr20	34938544	34938768	GSS	-	34956027	34928478	0	17259	10066	.	1	0	ACSS2	+	34876611	34927959	10585	61933	10585	D	0	0
chr3	4762559	4762777	219	*	5.34367844	4.0856272	6.00532923	-1.3163553	3.65E-05	0.00260434	16.04	17.92	86.01	42.46	0	2	-	-	+	+	chr3	4762559	4762777	ITPR1	+	4493344	4847506	0	269215	84729	.	1	0	EGOT	-	4751590	4749191	10969	10969	13368	U	0	0
chr4	92234473	92234686	214	*	4.48431106	2.77749682	5.24445894	-1.4341846	3.65E-05	0.00260434	6.17	7.55	43.01	32.81	0	2	-	-	+	+	chr4	92234473	92234686	ENSG00000287392	+	92183234	92265316	0	51239	30630	.	1	0	ENSG00000280056	-	92260751	92260366	25680	26065	25680	D	0	0
chr3	55568978	55569439	462	*	5.56823125	4.53718315	6.16339638	-1.2083977	3.65E-05	0.00260434	20.97	25.46	78.69	64.66	0	2	-	-	+	+	chr3	55568978	55569439	ERC2	-	56468467	55508310	0	899028	60668	.	1	0	ENSG00000240777	+	55610602	55613104	41163	41163	43665	U	0	0
chr19	2950567	2950885	319	*	6.34067792	5.58921117	6.83227518	-1.0218071	3.67E-05	0.00261003	44.41	51.87	120.78	107.12	2	2	+	+	+	+	chr19	2950567	2950885	ENSG00000288906	-	2950658	2949660	0	0	907	U	1	1	ENSG00000279452	+	2949034	2950644	0	1533	0	D	1	0
chr15	50228998	50229219	222	*	5.19381487	4.00317503	5.83710909	-1.2896526	3.67E-05	0.00261229	16.04	16.03	62.22	52.11	1	2	-	+	+	+	chr15	50228998	50229219	SLC27A2	+	50182195	50236385	0	46803	7166	.	1	0	Y_RNA	+	50221887	50221996	7002	7111	7002	D	0	0
chr15	50164366	50164753	388	*	6.00472561	5.09178521	6.55946029	-1.1412505	3.71E-05	0.00263167	33.31	34.9	115.29	73.34	2	2	+	+	+	+	chr15	50164366	50164753	SLC27A2	+	50182195	50236385	17442	17442	71632	U	0	0	ATP8B4	-	50119233	49858237	45133	45133	306129	U	0	0
chr10	86951200	86951489	290	*	4.90305029	3.50984971	5.59840343	-1.3559114	3.72E-05	0.00263255	8.64	14.15	45.75	51.15	0	2	-	-	+	+	chr10	86951200	86951489	MMRN2	-	86957615	86935539	0	6126	15661	.	1	0	ENSG00000281974	+	86948676	86949875	1325	2524	1325	D	0	0
chr12	6608347	6608645	299	*	6.34234813	5.6054575	6.82774283	-1.0173591	3.79E-05	0.00266694	53.05	44.33	116.21	110.98	1	2	-	+	+	+	chr12	6608347	6608645	CHD4	-	6607379	6570081	968	968	38266	U	0	1	ENSG00000285238	-	6607367	6556885	980	980	51462	U	0	1
chr11	15568550	15568754	205	*	5.1904552	3.99004722	5.83647753	-1.2898678	3.80E-05	0.00267089	14.8	16.98	63.14	51.15	0	2	-	-	+	+	chr11	15568550	15568754	LINC02751	+	15561818	15604169	0	6732	35415	.	1	0	ENSG00000254789	-	15622426	15571812	3058	53672	3058	D	0	0
chr1	110770989	110771265	277	*	5.13844409	3.88768283	5.7981619	-1.3099909	3.81E-05	0.00267247	13.57	16.03	64.97	46.32	1	2	-	+	+	+	chr1	110770989	110771265	Y_RNA	-	110764506	110764407	6483	6483	6582	U	0	0	NRBF2P3	-	110848941	110848076	76811	77676	76811	D	0	0
chr6	65671954	65672240	287	*	6.1793843	5.36120287	6.69826543	-1.0758026	3.82E-05	0.00267489	40.71	41.5	119.87	87.82	2	2	+	+	+	+	chr6	65671954	65672240	EYS	-	65707226	63719979	0	34986	1951975	.	1	0	.	.	.	.	.	.	.	.	.	.
chr1	104388003	104388407	405	*	5.91897328	5.00478519	6.47415882	-1.1369794	3.82E-05	0.00267489	28.37	35.84	101.57	76.24	1	2	-	+	+	+	chr1	104388003	104388407	.	.	.	.	.	.	.	.	.	.	.	.	.	.	.	.	.	.	.	.
chr1	102837605	102837814	210	*	4.86365945	3.44885452	5.56404549	-1.3621414	3.83E-05	0.00267702	8.64	13.2	52.16	42.46	0	2	-	-	+	+	chr1	102837605	102837814	ENSG00000230864	-	102853842	102763321	0	16028	74284	.	1	0	COL11A1	-	103108522	102876472	38658	270708	38658	D	0	0
chr1	185696656	185697045	390	*	6.05320459	5.21530161	6.57981814	-1.0972489	3.85E-05	0.00268518	43.18	31.12	101.57	89.75	2	2	+	+	+	+	chr1	185696656	185697045	HMCN1	+	185734390	186190949	37345	37345	493904	U	0	0	ENSG00000261729	+	185646462	185657167	39489	50194	39489	D	0	0
chr7	44036486	44036696	211	*	6.29746972	5.53718315	6.792777	-1.0265506	3.85E-05	0.00268518	41.94	50.93	109.8	111.95	0	2	-	-	+	+	chr7	44036486	44036696	ENSG00000285596	-	44038978	44011881	0	2282	24605	.	1	0	RASA4CP	-	44041892	44029333	0	5196	7153	.	1	0
chr14	91149430	91149780	351	*	6.1093445	5.2934301	6.62732729	-1.0758277	3.86E-05	0.00268799	40.71	37.73	107.97	89.75	2	2	+	+	+	+	chr14	91149430	91149780	DGLUCY	+	91114389	91225355	0	35041	75575	.	1	0	SNORA11B	+	91126424	91126553	22877	23006	22877	D	0	0
chr21	44428554	44428896	343	*	5.86797504	4.96177068	6.42026644	-1.1315255	3.87E-05	0.00268993	28.37	33.95	79.61	91.68	1	2	-	+	+	+	chr21	44428554	44428896	TRPM2	+	44350162	44443081	0	78392	14185	.	1	0	TRPM2-AS	-	44425272	44414587	3282	3282	13967	U	0	0
chr1	107727989	107728220	232	*	5.89148151	5.00156306	6.437801	-1.1302675	3.93E-05	0.00272362	35.78	28.29	94.25	79.13	2	2	+	+	+	+	chr1	107727989	107728220	VAV3	-	107965180	107571160	0	236960	156829	.	1	0	.	.	.	.	.	.	.	.	.	.
chr5	134637220	134637424	205	*	5.86929881	4.96177068	6.42207159	-1.1326396	3.93E-05	0.00272362	28.37	33.95	93.33	78.17	0	2	-	-	+	+	chr5	134637220	134637424	RNU6-1311P	-	134634945	134634838	2275	2275	2382	U	0	0	SAR1B	-	134632828	134601148	4392	4392	36072	U	0	0
chr12	99261353	99261597	245	*	6.37637081	5.65095714	6.85681835	-1.0067013	3.95E-05	0.00272971	54.28	46.21	119.87	111.95	2	2	+	+	+	+	chr12	99261353	99261597	ANKS1B	-	99984936	98743973	0	723339	517380	.	1	0	.	.	.	.	.	.	.	.	.	.
chr5	78638483	78638709	227	*	5.83582775	4.90349859	6.39750906	-1.1462023	3.99E-05	0.00274641	25.91	33.95	93.33	75.27	2	2	+	+	+	+	chr5	78638483	78638709	LHFPL2	-	78648772	78485229	0	10063	153254	.	1	0	HMGB1P21	-	78644845	78644264	5555	6136	5555	D	0	0
chr5	73515300	73515523	224	*	4.55750953	2.95678817	5.29760634	-1.414287	4.08E-05	0.00279723	9.87	5.66	43.92	34.74	0	2	-	-	+	+	chr5	73515300	73515523	FUNDC2P1	+	73508684	73509254	6046	6616	6046	D	0	0	BTF3	+	73498407	73505495	9805	16893	9805	D	0	0
chr3	69558986	69559335	350	*	5.17288779	3.96011175	5.82233068	-1.2951765	4.08E-05	0.00279723	16.04	15.09	65.88	47.29	2	2	+	+	+	+	chr3	69558986	69559335	ENSG00000240842	-	69571172	69564105	4770	11837	4770	D	0	0	ENSG00000240265	-	69536693	69535663	22293	22293	23323	U	0	0
chr4	30256214	30256627	414	*	6.24719344	5.45488839	6.75570243	-1.0592989	4.17E-05	0.00283493	48.11	39.61	124.44	91.68	2	2	+	+	+	+	chr4	30256214	30256627	.	.	.	.	.	.	.	.	.	.	.	.	.	.	.	.	.	.	.	.
chr11	20840435	20840677	243	*	4.63235328	3.07323177	5.36409466	-1.3954496	4.21E-05	0.0028513	7.4	9.43	46.67	35.71	0	2	-	-	+	+	chr11	20840435	20840677	NELL1	+	20669585	21575686	0	170850	735009	.	1	0	.	.	.	.	.	.	.	.	.	.
chr2	217248386	217248606	221	*	5.83551172	4.90349859	6.39708083	-1.1443805	4.21E-05	0.0028513	25.91	33.95	94.25	74.31	2	2	+	+	+	+	chr2	217248386	217248606	RN7SKP43	+	217251555	217251875	2949	2949	3269	U	0	0	DIRC3-AS1	+	217261698	217319531	13092	13092	70925	U	0	0
chr7	132145525	132145739	215	*	5.38860604	4.23761332	6.02058079	-1.2609701	4.23E-05	0.00286077	16.04	21.69	78.69	51.15	0	2	-	-	+	+	chr7	132145525	132145739	PLXNA4	-	132577301	132123340	0	431562	22185	.	1	0	ENSG00000229532	+	132086265	132087992	57533	59260	57533	D	0	0
chr11	89557472	89557692	221	*	4.32173806	2.32370575	5.12881167	-1.4484663	4.25E-05	0.00286104	2.47	7.55	43.92	26.06	0	2	-	-	+	+	chr11	89557472	89557692	ENSG00000255429	-	89589611	89546636	0	31919	10836	.	1	0	ENSG00000279056	+	89556859	89557205	267	613	267	D	0	0
chr7	128685182	128685400	219	*	5.39190878	4.21522402	6.03126425	-1.268271	4.26E-05	0.00286104	13.57	23.58	78.69	52.11	1	2	-	+	+	+	chr7	128685182	128685400	FAM71F2	+	128672291	128687877	0	12891	2477	.	1	0	ENSG00000271344	+	128690450	128691717	5050	5050	6317	U	0	0
chr8	127819636	127820053	418	*	5.45900949	4.41494176	6.0583671	-1.2126366	4.26E-05	0.00286104	20.97	21.69	68.63	64.66	1	2	-	+	+	+	chr8	127819636	127820053	PVT1	+	127795798	128101256	0	23838	281203	.	1	0	MIR1204	+	127795961	127796028	23608	23675	23608	D	0	0
chr9	117400087	117400411	325	*	5.93808172	5.0701591	6.47618748	-1.1126035	4.27E-05	0.00286408	37.01	30.18	96.99	81.06	2	2	+	+	+	+	chr9	117400087	117400411	ASTN2	-	117415070	116425227	0	14659	974860	.	1	0	ENSG00000233516	-	117466260	117462293	61882	65849	61882	D	0	0
chr20	4412159	4412541	383	*	4.98905444	3.68700895	5.66211259	-1.3352793	4.31E-05	0.00287483	17.27	8.49	53.99	47.29	1	2	+	-	+	+	chr20	4412159	4412541	ENSG00000236387	-	4431721	4422400	9859	19180	9859	D	0	0	ENSG00000238282	+	4475637	4525200	63096	63096	112659	U	0	0
chr12	89566793	89567086	294	*	6.07710393	5.22231598	6.6102221	-1.102985	4.32E-05	0.00287656	40.71	33.95	115.29	80.1	2	2	+	+	+	+	chr12	89566793	89567086	ENSG00000258302	+	89561128	89594878	0	5665	27792	.	1	0	POC1B-AS1	+	89524593	89548005	18788	42200	18788	D	0	0
chr16	25119515	25119880	366	*	5.48274912	4.40508472	6.09269765	-1.227783	4.34E-05	0.00287972	19.74	22.64	80.52	55.97	1	2	-	+	+	+	chr16	25119515	25119880	LCMT1	+	25111741	25178228	0	7774	58348	.	1	0	LCMT1-AS1	-	25111539	25085167	7976	7976	34348	U	0	0
chr8	37616893	37617117	225	*	5.51741939	4.44885452	6.12453135	-1.2176609	4.34E-05	0.00287972	17.27	26.41	77.78	61.76	0	2	-	-	+	+	chr8	37616893	37617117	ENSG00000254306	-	37625873	37600536	0	8756	16357	.	1	0	ENSG00000253344	-	37674387	37626014	8897	57270	8897	D	0	0
chr1	117147990	117148229	240	*	6.20645354	5.41984514	6.71264384	-1.0498818	4.36E-05	0.00288472	43.18	42.44	117.12	92.65	2	2	+	+	+	+	chr1	117147990	117148229	VTCN1	-	117210927	117143586	0	62698	4404	.	1	0	RPS15AP9	+	117138228	117138609	9381	9762	9381	D	0	0
chr7	46886695	46886935	241	*	6.19904234	5.42960218	6.69816614	-1.0385267	4.37E-05	0.00288472	45.64	40.55	102.48	105.19	2	2	+	+	+	+	chr7	46886695	46886935	ENSG00000232072	-	47049678	46890626	3691	162743	3691	D	0	0	ENSG00000223829	+	46969715	47027481	82780	82780	140546	U	0	0
chr21	42086339	42086562	224	*	5.81986461	4.89300638	6.37959862	-1.1490838	4.38E-05	0.00288472	32.07	27.35	96.08	70.45	1	2	+	-	+	+	chr21	42086339	42086562	UMODL1	+	42071316	42142995	0	15023	56433	.	1	0	UMODL1-AS1	-	42108534	42102133	15571	21972	15571	D	0	0
chr19	47779942	47780146	205	*	5.17336357	3.97679885	5.81831536	-1.2785308	4.39E-05	0.00288472	13.57	17.92	53.99	58.87	0	2	-	-	+	+	chr19	47779942	47780146	SELENOW	+	47778702	47784682	0	1240	4536	.	1	0	NOP53-AS1	-	47768840	47757035	11102	11102	22907	U	0	0
chr19	28289737	28289949	213	*	5.15943406	3.97351353	5.80140174	-1.2825092	4.42E-05	0.00289361	17.27	14.15	60.39	51.15	0	2	-	-	+	+	chr19	28289737	28289949	ENSG00000266928	-	28313500	28294092	4143	23551	4143	D	0	0	ENSG00000267320	-	28386178	28316704	26755	96229	26755	D	0	0
chr7	92460194	92460469	276	*	5.59665393	4.58592784	6.18517414	-1.1867515	4.42E-05	0.00289449	19.74	28.29	74.12	71.41	1	2	-	+	+	+	chr7	92460194	92460469	GATAD1	+	92447481	92460075	119	12713	119	D	0	0	ENSG00000244055	+	92460836	92495601	367	367	35132	U	0	1
chrX	98831963	98832318	356	*	4.4569839	2.77749682	5.21213331	-1.4146455	4.43E-05	0.00289449	6.17	7.55	38.43	35.71	0	2	-	-	+	+	chrX	98831963	98832318	ENSG00000281566	+	98450687	98892061	0	381276	59743	.	1	0	.	.	.	.	.	.	.	.	.	.
chr16	22660021	22660225	205	*	4.71637276	3.19827954	5.43958435	-1.3871907	4.43E-05	0.00289449	9.87	8.49	53.99	32.81	0	2	-	-	+	+	chr16	22660021	22660225	LINC02890	-	22613483	22612542	46538	46538	47479	U	0	0	ENSG00000260973	-	22612196	22610530	47825	47825	49491	U	0	0
chr1	200410470	200410822	353	*	5.50418237	4.47735678	6.09797702	-1.2002124	4.45E-05	0.00290039	20.97	23.58	71.37	65.62	0	2	-	-	+	+	chr1	200410470	200410822	ZNF281	-	200410056	200404939	414	414	5531	U	0	1	ENSG00000230623	+	200411679	200474725	857	857	63903	U	0	1
chr1	236517387	236517630	244	*	6.13841557	5.30799537	6.66211259	-1.0723184	4.48E-05	0.00291714	32.07	47.16	107.97	94.58	1	2	-	+	+	+	chr1	236517387	236517630	LGALS8-AS1	-	236524508	236523051	5421	6878	5421	D	0	0	LGALS8	+	236523438	236552981	5808	5808	35351	U	0	0
chr8	111781777	111782163	387	*	4.51552572	2.87345548	5.26364652	-1.4061854	4.50E-05	0.00292722	6.17	8.49	42.09	34.74	0	2	-	-	+	+	chr8	111781777	111782163	LINC02237	+	111741974	111756822	24955	39803	24955	D	0	0	ENSG00000287942	+	111699518	111700276	81501	82259	81501	D	0	0
chr2	217247562	217247829	268	*	5.64771571	4.61620721	6.24302996	-1.2156425	4.57E-05	0.00295845	32.07	16.98	88.76	62.73	1	2	+	-	+	+	chr2	217247562	217247829	RN7SKP43	+	217251555	217251875	3726	3726	4046	U	0	0	DIRC3-AS1	+	217261698	217319531	13869	13869	71702	U	0	0
chr14	48561505	48561713	209	*	5.51702531	4.44885452	6.12401389	-1.2152995	4.59E-05	0.00297227	17.27	26.41	78.69	60.8	1	2	-	+	+	+	chr14	48561505	48561713	RPL18P1	+	48489882	48490434	71071	71623	71071	D	0	0	.	.	.	.	.	.	.	.	.	.
chr8	109737670	109737896	227	*	5.30753811	4.16362078	5.93745034	-1.2552799	4.60E-05	0.0029747	16.04	19.81	70.46	52.11	0	2	-	-	+	+	chr8	109737670	109737896	ENSG00000255099	+	109777911	109782288	40015	40015	44392	U	0	0	SYBU	-	109648836	109573977	88834	88834	163693	U	0	0
chr4	128323135	128323339	205	*	4.64762024	3.09791704	5.37742938	-1.3899362	4.61E-05	0.00297523	8.64	8.49	50.33	32.81	0	2	-	-	+	+	chr4	128323135	128323339	LINC02615	+	128292750	128466661	0	30385	143322	.	1	0	PGRMC2	-	128288829	128269241	34306	34306	53894	U	0	0
chr12	5503824	5504061	238	*	5.46439702	4.38516626	6.07483147	-1.221652	4.65E-05	0.00299501	17.27	24.52	75.95	58.87	1	2	-	+	+	+	chr12	5503824	5504061	NTF3	+	5494131	5495159	8665	9693	8665	D	0	0	ANO2	-	5945228	5562653	58592	441167	58592	D	0	0
chr6	12331476	12331873	398	*	5.71972082	4.77749682	6.28489878	-1.1483437	4.65E-05	0.00299501	24.67	30.18	77.78	78.17	2	2	+	+	+	+	chr6	12331476	12331873	SUMO2P12	+	12319452	12319592	11884	12024	11884	D	0	0	EDN1	+	12290360	12297194	34282	41116	34282	D	0	0
chr15	45921523	45921815	293	*	6.06482799	5.23905842	6.58670171	-1.0841654	4.68E-05	0.00301222	44.41	31.12	102.48	89.75	2	2	+	+	+	+	chr15	45921523	45921815	ENSG00000259200	+	45705194	45931069	0	216329	9254	.	1	0	.	.	.	.	.	.	.	.	.	.
chr10	9454103	9454316	214	*	5.26798329	4.13417062	5.89492717	-1.2604986	4.70E-05	0.00301706	20.97	14.15	64.97	54.04	0	2	-	-	+	+	chr10	9454103	9454316	.	.	.	.	.	.	.	.	.	.	.	.	.	.	.	.	.	.	.	.
chr4	25349659	25350065	407	*	4.72146566	3.20389771	5.44456614	-1.373698	4.71E-05	0.00302026	6.17	12.26	48.5	38.6	0	2	-	-	+	+	chr4	25349659	25350065	ZCCHC4	+	25312773	25370383	0	36886	20318	.	1	0	ANAPC4	+	25377262	25418498	27197	27197	68433	U	0	0
chr1	187842849	187843072	224	*	6.37765452	5.64781151	6.86001801	-1.0022839	4.75E-05	0.00303466	49.35	50.93	128.1	104.23	2	2	+	+	+	+	chr1	187842849	187843072	.	.	.	.	.	.	.	.	.	.	.	.	.	.	.	.	.	.	.	.
chr6	34319582	34319858	277	*	6.19688528	5.37766003	6.71617936	-1.0707621	4.76E-05	0.00303868	40.71	42.44	125.36	84.92	2	2	+	+	+	+	chr6	34319582	34319858	NUDT3	-	34392669	34279678	0	72811	39904	.	1	0	RPS10-NUDT3	-	34426071	34284886	0	106213	34696	.	1	0
chrX	21973982	21974225	244	*	6.44414015	5.7041242	6.9308723	-1.0129566	4.85E-05	0.00308919	54.28	49.99	143.66	100.37	2	2	+	+	+	+	chrX	21973982	21974225	SMS	+	21940708	21994837	0	33274	20612	.	1	0	CYTH1P1	+	21939460	21940160	33822	34522	33822	D	0	0
chr7	43765009	43765245	237	*	5.38611036	4.3159443	5.99372316	-1.2236421	4.88E-05	0.00310233	20.97	18.86	69.54	57.9	0	2	-	-	+	+	chr7	43765009	43765245	BLVRA	+	43758679	43807342	0	6330	42097	.	1	0	ENSG00000229497	+	43767289	43767599	2044	2044	2354	U	0	0
chr6	35359923	35360400	478	*	6.14863047	5.34843629	6.66032937	-1.0622998	4.89E-05	0.00310233	45.64	35.84	112.55	89.75	2	2	+	+	+	+	chr6	35359923	35360400	PPARD	+	35342557	35428178	0	17366	67778	.	1	0	DEF6	+	35297817	35321771	38152	62106	38152	D	0	0
chr6	53723398	53723624	227	*	5.93956968	5.06699389	6.47942743	-1.1001678	4.91E-05	0.00310233	28.37	38.67	89.67	88.78	0	2	-	-	+	+	chr6	53723398	53723624	ENSG00000227885	-	53794904	53739265	15641	71280	15641	D	0	0	KLHL31	-	53665756	53647915	57642	57642	75483	U	0	0
chr15	45641457	45641689	233	*	6.24934182	5.44892051	6.76113219	-1.0638258	4.91E-05	0.00310233	50.58	36.78	127.19	89.75	2	2	+	+	+	+	chr15	45641457	45641689	ENSG00000260170	+	45587350	45676314	0	54107	34625	.	1	0	SQOR	+	45631147	45691280	0	10310	49591	.	1	0
chr5	143183286	143183737	452	*	5.79358384	4.86274165	6.35473687	-1.1468652	4.95E-05	0.00311327	30.84	27.35	95.16	68.52	2	2	+	+	+	+	chr5	143183286	143183737	ARHGAP26	+	142770376	143229011	0	412910	45274	.	1	0	ARHGAP26-IT1	+	143192499	143194166	8762	8762	10429	U	0	0
chr14	42459267	42459491	225	*	4.88618369	3.42473191	5.59712562	-1.3652907	4.96E-05	0.00311327	11.1	10.37	64.97	31.85	0	2	-	-	+	+	chr14	42459267	42459491	ENSG00000258394	+	42362982	42703655	0	96285	244164	.	1	0	ENSG00000258850	+	42412572	42528888	0	46695	69397	.	1	0
chr2	223640992	223641377	386	*	5.99841605	5.12366977	6.53908835	-1.1098066	4.97E-05	0.00311346	35.78	33.95	110.72	75.27	2	2	+	+	+	+	chr2	223640992	223641377	SCG2	-	223602361	223596939	38631	38631	44053	U	0	0	MLXP1	+	223704620	223705338	63243	63243	63961	U	0	0
chr3	69231862	69232138	277	*	6.13972726	5.31990241	6.65925838	-1.0780322	5.02E-05	0.00312821	46.88	33.01	115.29	86.85	2	2	+	+	+	+	chr3	69231862	69232138	FRMD4B	-	69386088	69168781	0	153950	63081	.	1	0	.	.	.	.	.	.	.	.	.	.
chr7	68731128	68731442	315	*	6.5587958	5.80773975	7.05021952	-1.0213893	5.06E-05	0.00315392	59.21	52.82	164.7	100.37	2	2	+	+	+	+	chr7	68731128	68731442	RNA5SP231	-	68724048	68723910	7080	7080	7218	U	0	0	ENSG00000228429	+	68640797	68641584	89544	90331	89544	D	0	0
chr9	1337221	1337501	281	*	5.61357571	4.64574899	6.18765234	-1.1702559	5.08E-05	0.00315854	28.37	21.69	69.54	76.24	2	2	+	+	+	+	chr9	1337221	1337501	RNA5SP279	+	1333836	1333953	3268	3385	3268	D	0	0	ENSG00000233575	+	1328663	1328987	8234	8558	8234	D	0	0
chr7	112743881	112744091	211	*	5.39938309	4.33683471	6.00460661	-1.2222516	5.08E-05	0.00315854	23.44	16.98	69.54	58.87	0	2	-	-	+	+	chr7	112743881	112744091	ENSG00000223646	+	112622389	112823639	0	121492	79548	.	1	0	MIPEPP1	-	112738693	112735165	5188	5188	8716	U	0	0
chr6	42254571	42254827	257	*	5.26934957	4.08258085	5.91155608	-1.2782433	5.09E-05	0.00315854	19.74	14.15	75.03	45.36	1	2	+	-	+	+	chr6	42254571	42254827	TRERF1	-	42452045	42225224	0	197218	29347	.	1	0	MRPS10	-	42217861	42206806	36710	36710	47765	U	0	0
chr4	99815678	99816017	340	*	5.70229912	4.75055754	6.27080996	-1.1581157	5.09E-05	0.00316004	28.37	25.46	87.84	66.59	2	2	+	+	+	+	chr4	99815678	99816017	DAPP1	+	99816826	99870190	809	809	54173	U	0	1	ENSG00000279913	+	99844137	99844696	28120	28120	28679	U	0	0
chr1	204584326	204584584	259	*	5.75205172	4.79456045	6.32256168	-1.1529401	5.10E-05	0.00316004	23.44	32.07	90.59	69.48	2	2	+	+	+	+	chr1	204584326	204584584	ENSG00000240710	+	204603034	204616565	18450	18450	31981	U	0	0	RNA5SP74	-	204562521	204562412	21805	21805	21914	U	0	0
chr16	67961654	67961884	231	*	6.33270514	5.55737926	6.83426491	-1.0449682	5.12E-05	0.00316841	55.51	38.67	132.68	95.54	2	2	+	+	+	+	chr16	67961654	67961884	SLC12A4	-	67968637	67943473	0	6753	18181	.	1	0	DPEP3	-	67980549	67975663	13779	18665	13779	D	0	0
chr1	65247731	65248270	540	*	6.33007604	5.58706309	6.81808685	-1.0156212	5.16E-05	0.00318076	51.81	44.33	126.27	99.4	2	2	+	+	+	+	chr1	65247731	65248270	AK4	+	65147548	65232145	15586	100183	15586	D	0	0	DNAJC6	+	65264753	65415869	16483	16483	167599	U	0	0
chr1	177209421	177209680	260	*	6.32984775	5.55065809	6.83299902	-1.03912	5.16E-05	0.00318076	45.64	48.1	136.34	91.68	2	2	+	+	+	+	chr1	177209421	177209680	BRINP2	+	177170957	177282422	0	38464	72742	.	1	0	ASTN1	-	177164712	176861066	44709	44709	348355	U	0	0
chr3	43218186	43218456	271	*	5.74776745	4.79652468	6.31610436	-1.1659038	5.22E-05	0.00318928	35.78	19.81	86.01	73.34	2	2	+	+	+	+	chr3	43218186	43218456	SNRK	+	43286537	43351143	68081	68081	132687	U	0	0	RN7SL517P	+	43314950	43315255	96494	96494	96799	U	0	0
chr1	177872402	177872936	535	*	5.36066792	4.18965311	5.99840906	-1.2588284	5.25E-05	0.00320077	14.8	21.69	79.61	48.25	2	2	+	+	+	+	chr1	177872402	177872936	ENSG00000227579	-	177920152	177393047	0	47216	479355	.	1	0	SEC16B	-	177970058	177928787	55851	97122	55851	D	0	0
chr16	20146960	20147227	268	*	5.87479862	4.98343824	6.42165058	-1.1130864	5.27E-05	0.00320144	28.37	34.9	94.25	77.2	1	2	-	+	+	+	chr16	20146960	20147227	ENSG00000277211	+	20155647	20158391	8420	8420	11164	U	0	0	ENSG00000263253	+	20208924	20209525	61697	61697	62298	U	0	0
chr20	58907851	58908074	224	*	5.93250127	5.02740599	6.4843889	-1.116077	5.29E-05	0.00320922	24.67	40.55	96.08	82.99	2	2	+	+	+	+	chr20	58907851	58908074	GNAS	+	58891363	58911192	0	16488	3118	.	1	0	ENSG00000285091	-	58981169	58915999	7925	73095	7925	D	0	0
chr2	128304992	128305355	364	*	5.92224626	5.02264545	6.47212729	-1.1269877	5.30E-05	0.00320922	35.78	29.24	106.14	71.41	1	2	-	+	+	+	chr2	128304992	128305355	HS6ST1	-	128318868	128265479	0	13513	39513	.	1	0	Y_RNA	-	128350927	128350828	45473	45572	45473	D	0	0
chr12	94092912	94093229	318	*	5.6879244	4.7010925	6.26847068	-1.1726046	5.33E-05	0.00322604	24.67	27.35	92.42	61.76	2	2	+	+	+	+	chr12	94092912	94093229	ENSG00000257360	+	94140076	94141337	46847	46847	48108	U	0	0	PLXNC1	+	94148576	94307675	55347	55347	214446	U	0	0
chr1	184801456	184801837	382	*	5.4236983	4.28947229	6.05076413	-1.2584839	5.35E-05	0.00322916	25.91	13.2	81.44	51.15	1	2	+	-	+	+	chr1	184801456	184801837	NIBAN1	-	184974508	184791031	0	172671	10425	.	1	0	RNU7-13P	-	184821489	184821427	19590	19652	19590	D	0	0
chr12	93145275	93145501	227	*	5.74625959	4.83001304	6.3021878	-1.1396401	5.35E-05	0.00322916	33.31	23.58	78.69	79.13	2	2	+	+	+	+	chr12	93145275	93145501	ENSG00000257322	-	93139132	93003389	6143	6143	141886	U	0	0	NACAP8	-	93124543	93124062	20732	20732	21213	U	0	0
chr6	55882805	55883030	226	*	4.18767734	2.18097479	4.99598724	-1.4267466	5.40E-05	0.00325149	2.47	6.6	32.94	30.88	0	2	-	-	+	+	chr6	55882805	55883030	BMP5	-	55875590	55753652	7215	7215	129153	U	0	0	NPM1P36	-	55940624	55939789	56759	57594	56759	D	0	0
chr2	43634672	43635051	380	*	4.65175925	3.15188033	5.37108898	-1.363483	5.40E-05	0.00325149	7.4	10.37	39.35	43.43	0	2	-	-	+	+	chr2	43634672	43635051	PLEKHH2	+	43637259	43767987	2208	2208	132936	U	0	0	Y_RNA	-	43620984	43620877	13688	13688	13795	U	0	0
chr11	102783732	102784144	413	*	5.60722912	4.63099555	6.18418167	-1.1629801	5.46E-05	0.00328314	22.21	27.35	75.95	69.48	2	2	+	+	+	+	chr11	102783732	102784144	WTAPP1	+	102746967	102831511	0	36765	47367	.	1	0	MMP10	-	102780628	102770501	3104	3104	13231	U	0	0
chr7	76297444	76297679	236	*	5.97547382	5.12966785	6.50514499	-1.0888384	5.48E-05	0.00328314	37.01	33.01	101.57	80.1	0	2	-	-	+	+	chr7	76297444	76297679	HSPB1	+	76302672	76304292	4993	4993	6613	U	0	0	SRRM3	+	76201895	76287287	10157	95549	10157	D	0	0
chr13	22983841	22984106	266	*	4.64198904	3.07323177	5.37569163	-1.3787648	5.49E-05	0.00328314	7.4	9.43	52.16	30.88	0	2	-	-	+	+	chr13	22983841	22984106	ENSG00000289217	+	22926651	22934994	48847	57190	48847	D	0	0	ENSG00000283075	+	22931536	22931999	51842	52305	51842	D	0	0
chr5	91162796	91163157	362	*	6.28229146	5.5156343	6.78025853	-1.0314869	5.49E-05	0.00328314	48.11	43.38	127.19	92.65	2	2	+	+	+	+	chr5	91162796	91163157	ADGRV1	+	90558796	91164437	0	604000	1280	.	1	0	ENSG00000285618	-	91142470	91132302	20326	20326	30494	U	0	0
chr3	27431210	27431431	222	*	5.44477756	4.36761386	6.05457062	-1.2313646	5.49E-05	0.00328314	27.14	14.15	75.03	57.9	1	2	+	-	+	+	chr3	27431210	27431431	SLC4A7	-	27484347	27376605	0	52916	54605	.	1	0	RPS20P15	+	27462505	27462816	31074	31074	31385	U	0	0
chr7	39751373	39751758	386	*	6.22609536	5.47031634	6.71951058	-1.0238467	5.49E-05	0.00328314	48.11	40.55	98.82	111.95	2	2	+	+	+	+	chr7	39751373	39751758	LINC00265	+	39733616	39779383	0	17757	27625	.	1	0	RNU6-719P	+	39768340	39768444	16582	16582	16686	U	0	0
chr1	216822535	216822744	210	*	4.55784012	2.9634277	5.2966883	-1.3806299	5.57E-05	0.00332019	6.17	9.43	44.84	33.78	0	2	-	-	+	+	chr1	216822535	216822744	ESRRG	-	216723429	216503250	99106	99106	319285	U	0	0	.	.	.	.	.	.	.	.	.	.
chr1	221040831	221041277	447	*	5.79618235	4.88768283	6.34930799	-1.12299	5.58E-05	0.00332104	27.14	32.07	88.76	74.31	2	2	+	+	+	+	chr1	221040831	221041277	ENSG00000226211	-	221134221	221133864	92587	92944	92587	D	0	0	.	.	.	.	.	.	.	.	.	.
chrX	121337041	121337299	259	*	5.50072862	4.49605018	6.08724724	-1.1837035	5.60E-05	0.00332787	23.44	21.69	72.29	63.69	2	2	+	+	+	+	chrX	121337041	121337299	MIR3672	+	121370971	121371053	33672	33672	33754	U	0	0	ENSG00000286163	+	121093391	121298035	39006	243650	39006	D	0	0
chr12	26503417	26503708	292	*	6.00187146	5.17962935	6.52235676	-1.073142	5.61E-05	0.00332787	39.48	33.01	96.99	86.85	2	2	+	+	+	+	chr12	26503417	26503708	ITPR2	-	26833194	26335351	0	329486	168066	.	1	0	ENSG00000255968	+	26318952	26421462	81955	184465	81955	D	0	0
chr2	20308255	20308546	292	*	5.24440066	4.08258085	5.87950643	-1.2632451	5.61E-05	0.00332787	19.74	14.15	70.46	47.29	1	2	+	-	+	+	chr2	20308255	20308546	PUM2	-	20350844	20248736	0	42298	59519	.	1	0	RNU7-113P	-	20246387	20246325	61868	61868	61930	U	0	0
chr1	107593512	107593808	297	*	5.63530519	4.63307926	6.2210089	-1.1708513	5.61E-05	0.00332787	18.5	31.12	77.78	71.41	2	2	+	+	+	+	chr1	107593512	107593808	VAV3	-	107965180	107571160	0	371372	22352	.	1	0	NDUFA4P1	+	107505202	107505448	88064	88310	88064	D	0	0
chr15	62545822	62546047	226	*	5.85352627	4.95336389	6.40361287	-1.120968	5.65E-05	0.0033451	30.84	31.12	97.91	71.41	2	2	+	+	+	+	chr15	62545822	62546047	TLN2	+	62390549	62844631	0	155273	298584	.	1	0	MGC15885	-	62645291	62637171	91124	99244	91124	D	0	0
chr15	81297349	81297569	221	*	6.24771737	5.50530682	6.73547147	-1.0132307	5.66E-05	0.00334621	49.35	41.5	108.89	104.23	2	2	+	+	+	+	chr15	81297349	81297569	IL16	+	81196878	81314058	0	100471	16489	.	1	0	ENSG00000271725	-	81309391	81303214	5645	11822	5645	D	0	0
chr15	33090128	33090377	250	*	5.8834277	4.98180406	6.43404869	-1.1226759	5.67E-05	0.00334939	32.07	31.12	102.48	70.45	2	2	+	+	+	+	chr15	33090128	33090377	ENSG00000279958	-	33106236	33105757	15380	15859	15380	D	0	0	FMN1	-	33067884	32765545	22244	22244	324583	U	0	0
chr11	63775339	63775584	246	*	4.03574321	1.90177125	4.86126042	-1.4251242	5.71E-05	0.00336505	3.7	3.77	31.11	27.02	0	2	-	-	+	+	chr11	63775339	63775584	ZFTA	-	63768775	63759891	6564	6564	15448	U	0	0	RTN3	+	63681499	63759885	15454	93840	15454	D	0	0
chr11	68776131	68776433	303	*	5.92912444	5.07791388	6.46087328	-1.0897228	5.71E-05	0.00336505	34.54	33.01	96.08	80.1	1	2	+	-	+	+	chr11	68776131	68776433	CPT1A	-	68841916	68754882	0	65483	21249	.	1	0	TESMIN	-	68751520	68707439	24611	24611	68692	U	0	0
chr20	33789555	33790044	490	*	6.43556164	5.67879455	6.92939233	-1.0202943	5.72E-05	0.00336702	50.58	51.87	148.23	95.54	2	2	+	+	+	+	chr20	33789555	33790044	ZNF341	+	33731656	33792269	0	57899	2225	.	1	0	ZNF341-AS1	-	33811109	33787372	0	21065	2183	.	1	0
chr3	108053105	108053374	270	*	5.15880597	4.00317503	5.79212573	-1.2530344	5.80E-05	0.00340682	16.04	16.03	55.82	55.01	1	2	-	+	+	+	chr3	108053105	108053374	CD47	-	108091031	108043090	0	37657	10015	.	1	0	ENSG00000279277	-	108039916	108032455	13189	13189	20650	U	0	0
chr20	62232317	62232546	230	*	6.42100857	5.69001452	6.90386857	-1.0053819	5.83E-05	0.00341968	57.98	45.27	138.17	101.33	1	2	-	+	+	+	chr20	62232317	62232546	OSBPL2	+	62238520	62296183	5974	5974	63637	U	0	0	HRH3	-	62220278	62214959	12039	12039	17358	U	0	0
chr3	60770619	60770865	247	*	5.73659105	4.82445144	6.29103609	-1.1273205	5.84E-05	0.00342004	28.37	28.29	83.27	73.34	2	2	+	+	+	+	chr3	60770619	60770865	FHIT	-	61251452	59747276	0	480587	1023343	.	1	0	PPIAP71	-	60732636	60732143	37983	37983	38476	U	0	0
chr3	10283678	10283912	235	*	5.88474739	5.01778018	6.42249247	-1.0962037	5.88E-05	0.00342983	30.84	33.95	92.42	79.13	2	2	+	+	+	+	chr3	10283678	10283912	ENSG00000272410	+	10249371	10285796	0	34307	1884	.	1	0	LINC00852	+	10284418	10285746	506	506	1834	U	0	1
chr15	48937961	48938168	208	*	5.133353	3.94658431	5.7755595	-1.2640813	5.90E-05	0.00343455	14.8	16.03	61.31	48.25	0	2	-	-	+	+	chr15	48937961	48938168	SHC4	-	48963919	48823740	0	25751	114221	.	1	0	ENSG00000259602	+	48938235	48948031	67	67	9863	U	0	1
chr19	45853020	45853262	243	*	5.46868191	4.45606588	6.05782536	-1.1848168	5.90E-05	0.00343455	22.21	21.69	69.54	63.69	2	2	+	+	+	+	chr19	45853020	45853262	SYMPK	-	45863147	45815409	0	9885	37611	.	1	0	FOXA3	+	45864325	45873797	11063	11063	20535	U	0	0
chr2	15912240	15912499	260	*	6.22484241	5.47503538	6.71573792	-1.0191881	5.91E-05	0.00343776	49.35	39.61	108.89	101.33	2	2	+	+	+	+	chr2	15912240	15912499	MYCNOS	-	15941248	15918349	5850	28749	5850	D	0	0	MYCNUT	+	15920398	15936017	7899	7899	23518	U	0	0
chr16	23079707	23080001	295	*	5.69946108	4.73684283	6.27174461	-1.1502939	5.92E-05	0.00343811	22.21	31.12	86.01	68.52	2	2	+	+	+	+	chr16	23079707	23080001	USP31	-	23149452	23061405	0	69451	18302	.	1	0	ENSG00000260566	-	23064173	23061405	15534	15534	18302	U	0	0
chr5	142239419	142239718	300	*	5.83088645	4.88942712	6.39579535	-1.1365556	5.94E-05	0.00344746	23.44	35.84	96.99	71.41	2	2	+	+	+	+	chr5	142239419	142239718	SPRY4	-	142325021	142310429	70711	85303	70711	D	0	0	ENSG00000280047	+	142165766	142168387	71032	73653	71032	D	0	0
chr19	24054193	24054776	584	*	5.67367875	4.73490382	6.23764155	-1.1415013	5.98E-05	0.00345119	25.91	27.35	81.44	69.48	2	2	+	+	+	+	chr19	24054193	24054776	ENSG00000268362	+	24033448	24066952	0	20745	12176	.	1	0	ENSG00000279425	+	24078480	24080669	23704	23704	25893	U	0	0
chr20	23635374	23635617	244	*	4.84915188	3.44885452	5.54616853	-1.3307084	6.00E-05	0.00346119	8.64	13.2	55.82	37.64	0	2	-	-	+	+	chr20	23635374	23635617	CST3	-	23637945	23626705	0	2328	8669	.	1	0	ENSG00000270001	-	23632316	23631825	3058	3058	3549	U	0	0
chr7	22936289	22936571	283	*	5.02671193	3.74275191	5.69513361	-1.3005903	6.05E-05	0.00348349	13.57	13.2	64.05	39.57	0	2	-	-	+	+	chr7	22936289	22936571	FAM126A	-	23014130	22934210	0	77559	2079	.	1	0	RPL12P10	+	22881892	22882390	53899	54397	53899	D	0	0
chr22	42978556	42978850	295	*	6.29816761	5.54728573	6.78951771	-1.0085132	6.05E-05	0.00348349	40.71	52.82	118.95	102.3	2	2	+	+	+	+	chr22	42978556	42978850	PACSIN2	-	43015149	42869772	0	36299	108784	.	1	0	TTLL1-AS1	+	43038584	43052366	59734	59734	73516	U	0	0
chr7	105664960	105665162	203	*	4.98300788	3.71110011	5.64829895	-1.2908576	6.07E-05	0.00348872	11.1	15.09	53.99	46.32	0	2	-	-	+	+	chr7	105664960	105665162	ATXN7L1	-	105876599	105604771	0	211437	60189	.	1	0	YBX1P2	-	105583256	105582257	81704	81704	82703	U	0	0
chr1	226702685	226703245	561	*	6.28681288	5.50530682	6.79091543	-1.0416437	6.10E-05	0.00349736	49.35	41.5	132.68	88.78	2	2	+	+	+	+	chr1	226702685	226703245	ITPKB	-	226739282	226631689	0	36037	70996	.	1	0	ITPKB-AS1	+	226668896	226676345	26340	33789	26340	D	0	0
chr15	41928951	41929258	308	*	6.19584522	5.42960218	6.6936399	-1.0288182	6.14E-05	0.00351173	45.64	40.55	114.38	92.65	2	2	+	+	+	+	chr15	41928951	41929258	EHD4	-	41972557	41895932	0	43299	33019	.	1	0	EHD4-AS1	+	41921416	41929286	0	7535	28	.	1	0
chr15	74892402	74892723	322	*	6.09793401	5.27871627	6.61722513	-1.0754709	6.21E-05	0.00354272	49.35	28.29	97.91	98.44	1	2	+	-	+	+	chr15	74892402	74892723	MPI	+	74890041	74902219	0	2361	9496	.	1	0	FAM219B	-	74906851	74899991	7268	14128	7268	D	0	0
chr8	106191753	106192050	298	*	5.87106489	4.93977273	6.43237786	-1.1342723	6.26E-05	0.00356084	28.37	33.01	106.14	66.59	2	2	+	+	+	+	chr8	106191753	106192050	SLC16A14P1	+	106215762	106217218	23712	23712	25168	U	0	0	ENSG00000254021	-	106268741	106265434	73384	76691	73384	D	0	0
chr1	232868883	232869351	469	*	6.57307347	5.82718415	7.06230792	-1.0024971	6.26E-05	0.00356084	45.64	67.91	159.21	108.09	2	2	+	+	+	+	chr1	232868883	232869351	ENSG00000286774	+	232843385	232897660	0	25498	28309	.	1	0	RNU1-74P	-	232832187	232832016	36696	36696	36867	U	0	0
chr4	148779189	148779781	593	*	5.79125165	4.9087642	6.33481546	-1.1073571	6.30E-05	0.00356982	30.84	29.24	83.27	78.17	2	2	+	+	+	+	chr4	148779189	148779781	ENSG00000287292	+	148445766	149024624	0	333423	244843	.	1	0	ENSG00000279016	-	148819956	148819350	39569	40175	39569	D	0	0
chr7	47517090	47517351	262	*	5.86410843	4.98679197	6.40574313	-1.1101539	6.31E-05	0.00357283	37.01	26.41	93.33	76.24	0	2	-	-	+	+	chr7	47517090	47517351	TNS3	-	47582111	47275153	0	64760	241937	.	1	0	.	.	.	.	.	.	.	.	.	.
chr15	63247139	63247369	231	*	5.63253347	4.63942803	6.21519044	-1.1695103	6.32E-05	0.003574	23.44	26.41	88.76	59.83	2	2	+	+	+	+	chr15	63247139	63247369	RAB8B	+	63189605	63267776	0	57534	20407	.	1	0	APH1B	+	63277604	63309126	30235	30235	61757	U	0	0
chr5	24073222	24073460	239	*	5.60348497	4.61620721	6.18418167	-1.1798248	6.32E-05	0.003574	32.07	16.98	75.95	69.48	2	2	+	+	+	+	chr5	24073222	24073460	LINC02899	+	23951347	24178263	0	121875	104803	.	1	0	ENSG00000286134	-	24271821	24135159	61699	198361	61699	D	0	0
chr1	102097548	102097810	263	*	5.61779242	4.59676395	6.20969685	-1.1757737	6.33E-05	0.003574	17.27	31.12	81.44	66.59	1	2	-	+	+	+	chr1	102097548	102097810	.	.	.	.	.	.	.	.	.	.	.	.	.	.	.	.	.	.	.	.
chr15	69133503	69133766	264	*	5.76824616	4.87169176	6.31701013	-1.113589	6.35E-05	0.003574	28.37	30.18	84.18	75.27	1	2	-	+	+	+	chr15	69133503	69133766	GLCE	+	69160634	69272207	26868	26868	138441	U	0	0	ENSG00000259222	+	69080878	69099987	33516	52625	33516	D	0	0
chr7	99208074	99208369	296	*	5.80118076	4.9087642	6.34842228	-1.1134402	6.40E-05	0.00358874	30.84	29.24	90.59	72.38	1	2	+	-	+	+	chr7	99208074	99208369	KPNA7	-	99250075	99173584	0	41706	34490	.	1	0	MYH16	+	99238828	99306809	30459	30459	98440	U	0	0
chr6	80622770	80623164	395	*	5.75291754	4.85373567	6.30264514	-1.1224838	6.41E-05	0.00359281	33.31	24.52	77.78	80.1	2	2	+	+	+	+	chr6	80622770	80623164	ENSG00000216352	-	80557189	80555840	65581	65581	66930	U	0	0	.	.	.	.	.	.	.	.	.	.
chr12	87253289	87253496	208	*	4.43064083	2.80773975	5.17507587	-1.3790119	6.44E-05	0.0036048	7.4	6.6	37.52	34.74	0	2	-	-	+	+	chr12	87253289	87253496	RPL23AP68	-	87170429	87169984	82860	82860	83305	U	0	0	.	.	.	.	.	.	.	.	.	.
chr1	232164217	232164855	639	*	6.14303297	5.35868667	6.64829895	-1.045985	6.46E-05	0.00360949	48.11	33.95	107.97	92.65	2	2	+	+	+	+	chr1	232164217	232164855	ENSG00000235152	+	232160090	232185643	0	4127	20788	.	1	0	ENSG00000236372	-	232180113	232174931	10076	15258	10076	D	0	0
chr6	4577485	4577758	274	*	5.18804644	4.02907763	5.82233068	-1.2541054	6.47E-05	0.00361046	18.5	14.15	65.88	47.29	1	2	-	+	+	+	chr6	4577485	4577758	ENSG00000285424	-	4583871	4304941	0	6113	272544	.	1	0	ENSG00000260673	-	4602420	4599286	21528	24662	21528	D	0	0
chr22	31329171	31329394	224	*	4.78351744	3.40508472	5.47537636	-1.3231475	6.47E-05	0.00361104	9.87	11.32	49.41	39.57	0	2	-	-	+	+	chr22	31329171	31329394	PIK3IP1-DT	+	31292498	31338021	0	36673	8627	.	1	0	PATZ1	-	31346346	31325803	0	16952	3368	.	1	0
chr2	19178317	19178558	242	*	5.93255949	5.09026932	6.46087328	-1.0829007	6.49E-05	0.00361801	37.01	31.12	96.08	80.1	2	2	+	+	+	+	chr2	19178317	19178558	LINC01376	-	19348067	18986473	0	169509	191844	.	1	0	.	.	.	.	.	.	.	.	.	.
chrX	119656369	119656577	209	*	5.73354596	4.77183414	6.30551655	-1.1645703	6.52E-05	0.00362088	35.78	18.86	89.67	68.52	1	2	+	-	+	+	chrX	119656369	119656577	SEPTIN6	-	119693370	119617638	0	36793	38731	.	1	0	MIR766	-	119646848	119646737	9521	9521	9632	U	0	0
chr5	59548858	59549145	288	*	5.09796981	3.80404546	5.76895502	-1.3077089	6.52E-05	0.00362088	18.5	9.43	70.46	38.6	1	2	-	+	+	+	chr5	59548858	59549145	PDE4D	-	59768645	58973687	0	219500	575171	.	1	0	NDUFB4P2	+	59528860	59529251	19607	19998	19607	D	0	0
chr12	27427907	27428127	221	*	4.6392948	3.15188033	5.35593356	-1.3472982	6.55E-05	0.0036265	7.4	10.37	37.52	44.39	0	2	-	-	+	+	chr12	27427907	27428127	ARNTL2-AS1	-	27446625	27389788	0	18498	38119	.	1	0	ENSG00000288971	+	27428818	27430288	691	691	2161	U	0	1
chr10	118835751	118836007	257	*	4.31733654	2.44411513	5.10563533	-1.4049544	6.56E-05	0.0036265	6.17	4.72	46.67	22.2	0	2	-	-	+	+	chr10	118835751	118836007	ENSG00000229272	-	119029544	118784562	0	193537	51189	.	1	0	RPL17P36	-	118872602	118872053	36046	36595	36046	D	0	0
chr17	74804082	74804332	251	*	5.55669601	4.57500972	6.13550191	-1.1610341	6.57E-05	0.0036265	22.21	25.46	75.95	64.66	0	2	-	-	+	+	chr17	74804082	74804332	TMEM104	+	74776498	74839753	0	27584	35421	.	1	0	NAT9	-	74776345	74770528	27737	27737	33554	U	0	0
chr2	231223008	231223250	243	*	4.25523594	2.44411513	5.03347021	-1.4005324	6.57E-05	0.0036265	6.17	4.72	37.52	27.99	0	2	-	-	+	+	chr2	231223008	231223250	ARMC9	+	231198545	231345202	0	24463	121952	.	1	0	RPS28P4	+	231256096	231256306	32846	32846	33056	U	0	0
chr5	122852862	122853086	225	*	5.43094537	4.32642732	6.04912969	-1.2288327	6.60E-05	0.00363904	22.21	17.92	84.18	48.25	0	2	-	-	+	+	chr5	122852862	122853086	SNX24	+	122845612	123009205	0	7250	156119	.	1	0	SNX2	+	122775079	122834543	18319	77783	18319	D	0	0
chr15	60918471	60918869	399	*	5.69738414	4.77372417	6.2559751	-1.1373098	6.63E-05	0.00364647	32.07	22.64	81.44	71.41	2	2	+	+	+	+	chr15	60918471	60918869	ENSG00000273792	-	60849068	60847756	69403	69403	70715	U	0	0	.	.	.	.	.	.	.	.	.	.
chr2	65396445	65396776	332	*	5.73509029	4.82262675	6.28965252	-1.1289026	6.67E-05	0.00365958	32.07	24.52	86.01	70.45	2	2	+	+	+	+	chr2	65396445	65396776	SPRED2	-	65432599	65310850	0	35823	85595	.	1	0	ENSG00000232693	-	65380685	65373699	15760	15760	22746	U	0	0
chr8	128117665	128117958	294	*	4.24357778	2.44411513	5.01986578	-1.3980493	6.67E-05	0.00365958	6.17	4.72	31.11	33.78	0	2	-	-	+	+	chr8	128117665	128117958	PVT1	+	127795798	128101256	16409	321867	16409	D	0	0	MIR1208	+	128150115	128150188	32157	32157	32230	U	0	0
chr10	29099203	29099482	280	*	5.53103524	4.55292243	6.10862759	-1.1672001	6.69E-05	0.00366107	27.14	19.81	70.46	67.55	2	2	+	+	+	+	chr10	29099203	29099482	.	.	.	.	.	.	.	.	.	.	.	.	.	.	.	.	.	.	.	.
chr5	150994004	150994245	242	*	4.09039031	2.02255678	4.90718053	-1.4070838	6.75E-05	0.00368332	2.47	5.66	32.03	27.99	0	2	-	-	+	+	chr5	150994004	150994245	ENSG00000277866	+	150978418	150979175	14829	15586	14829	D	0	0	GPX3	+	151020590	151028988	26345	26345	34743	U	0	0
chr5	118569409	118569679	271	*	5.3390178	4.23487186	5.95708937	-1.2256211	6.76E-05	0.00368581	19.74	17.92	75.03	49.22	1	2	+	-	+	+	chr5	118569409	118569679	LINC02216	+	118575574	118581324	5895	5895	11645	U	0	0	LINC02208	-	118562117	118468155	7292	7292	101254	U	0	0
chr12	75784712	75784942	231	*	6.24245214	5.40142204	6.77027834	-1.0846299	6.78E-05	0.00368915	50.58	33.95	137.25	81.06	2	2	+	+	+	+	chr12	75784712	75784942	ENSG00000258077	-	75984015	75563201	0	199073	221511	.	1	0	ENSG00000258088	-	75698816	75694009	85896	85896	90703	U	0	0
chr8	53564492	53564885	394	*	5.52016895	4.47503538	6.11986756	-1.1996531	6.82E-05	0.00370439	24.67	19.81	86.01	53.08	2	2	+	+	+	+	chr8	53564492	53564885	MAPK6P1	+	53537059	53540300	24192	27433	24192	D	0	0	ENSG00000240919	+	53532907	53533704	30788	31585	30788	D	0	0
chr1	234628010	234628351	342	*	5.71008507	4.76022896	6.27793801	-1.1431526	6.82E-05	0.00370472	25.91	28.29	91.5	63.69	2	2	+	+	+	+	chr1	234628010	234628351	LINC00184	+	234629310	234634780	959	959	6429	U	0	1	ENSG00000272362	+	234644665	234647571	16314	16314	19220	U	0	0
chr6	139436679	139437005	327	*	4.4808853	2.8445728	5.22790516	-1.3703873	6.84E-05	0.00371262	4.93	9.43	41.18	33.78	0	2	-	-	+	+	chr6	139436679	139437005	ENSG00000226571	+	139271361	139507598	0	165318	70593	.	1	0	LINC01625	-	139474599	139435635	0	37594	1044	.	1	0
chr8	123563981	123564274	294	*	5.26311597	4.12515098	5.89128289	-1.2350867	6.90E-05	0.00373712	16.04	18.86	70.46	48.25	1	2	-	+	+	+	chr8	123563981	123564274	ENSG00000254113	-	123568762	123563069	0	4488	912	.	1	0	FBXO32	-	123541206	123497888	22775	22775	66093	U	0	0
chr1	9701760	9702007	248	*	4.31711611	2.52812942	5.09163945	-1.3913315	6.91E-05	0.00374227	4.93	6.6	41.18	27.02	0	2	-	-	+	+	chr1	9701760	9702007	PIK3CD	+	9651730	9729114	0	50030	27107	.	1	0	PIK3CD-AS2	-	9687573	9672404	14187	14187	29356	U	0	0
chr1	13556352	13556634	283	*	5.64910955	4.71711536	6.21067193	-1.1347655	6.97E-05	0.00376962	27.14	25.46	79.61	68.52	2	2	+	+	+	+	chr1	13556352	13556634	BRWD1P1	+	13555000	13555694	658	1352	658	D	0	0	PDPN	+	13583464	13617957	26830	26830	61323	U	0	0
chr5	62790458	62790670	213	*	4.58841607	3.02255678	5.32153048	-1.3548306	6.98E-05	0.00377137	4.93	11.32	37.52	42.46	0	2	-	-	+	+	chr5	62790458	62790670	ISCA1P1	-	62777263	62776876	13195	13195	13582	U	0	0	.	.	.	.	.	.	.	.	.	.
chr1	162874111	162874403	293	*	6.18332981	5.4186377	6.68047822	-1.0261716	7.01E-05	0.0037738	46.88	38.67	113.46	91.68	2	2	+	+	+	+	chr1	162874111	162874403	CCDC190	-	162868761	162854296	5350	5350	19815	U	0	0	ENSG00000230739	+	162824794	162849467	24644	49317	24644	D	0	0
chr2	98806105	98806498	394	*	5.68886673	4.75055754	6.25266515	-1.1393634	7.01E-05	0.0037738	28.37	25.46	87.84	64.66	2	2	+	+	+	+	chr2	98806105	98806498	CRACDL	-	98936225	98793845	0	129727	12260	.	1	0	RNU4-84P	+	98782409	98782548	23557	23696	23557	D	0	0
chr11	117833469	117833779	311	*	5.99798189	5.13269864	6.53509044	-1.1038224	7.02E-05	0.0037762	45.64	24.52	102.48	82.99	2	2	+	+	+	+	chr11	117833469	117833779	FXYD6-FXYD2	-	117876628	117820221	0	42849	13248	.	1	0	ENSG00000254528	+	117833718	117837792	0	0	4013	U	1	1
chr12	47722282	47722507	226	*	5.08525811	3.90177125	5.72653954	-1.2548877	7.03E-05	0.0037762	14.8	15.09	57.65	48.25	0	2	-	-	+	+	chr12	47722282	47722507	RPAP3-DT	+	47706084	47742294	0	16198	19787	.	1	0	ENDOU	-	47725490	47709733	0	2983	12549	.	1	0
chr4	183700498	183700714	217	*	4.39322449	2.70714953	5.14958918	-1.3817876	7.05E-05	0.00378436	7.4	5.66	43.01	27.99	0	2	-	-	+	+	chr4	183700498	183700714	TRAPPC11	+	183659292	183713589	0	41206	12875	.	1	0	RNU6-1053P	+	183705930	183706031	5216	5216	5317	U	0	0
chr5	100364837	100365097	261	*	4.8834427	3.50984971	5.57414683	-1.3119855	7.10E-05	0.00378961	8.64	14.15	57.65	37.64	1	2	-	+	+	+	chr5	100364837	100365097	ENSG00000275374	-	100381398	100375699	10602	16301	10602	D	0	0	ENSG00000273957	+	100388852	100389938	23755	23755	24841	U	0	0
chr1	25350674	25350876	203	*	4.43549123	2.8373617	5.17507587	-1.3700401	7.10E-05	0.00378961	8.64	5.66	37.52	34.74	0	2	-	-	+	+	chr1	25350674	25350876	TMEM50A	+	25338333	25362361	0	12341	11485	.	1	0	RHCE	-	25420825	25362248	11372	69949	11372	D	0	0
chr4	169104127	169104362	236	*	5.59182774	4.6225135	6.16641488	-1.1478476	7.11E-05	0.00378961	20.97	28.29	73.2	70.45	1	2	-	+	+	+	chr4	169104127	169104362	SH3RF1	-	169270956	169094258	0	166594	9869	.	1	0	RPL6P12	+	169166271	169167117	61909	61909	62755	U	0	0
chr3	40924840	40925085	246	*	5.9562267	5.10251985	6.48893155	-1.0904732	7.11E-05	0.00378961	39.48	29.24	103.4	76.24	2	2	+	+	+	+	chr3	40924840	40925085	ENSG00000233096	-	40971578	40970540	45455	46493	45455	D	0	0	ENSG00000287415	+	40869547	40875980	48860	55293	48860	D	0	0
chr14	56181808	56182076	269	*	5.8975749	5.03065916	6.43530054	-1.0937187	7.12E-05	0.00378961	33.31	32.07	99.74	73.34	2	2	+	+	+	+	chr14	56181808	56182076	PELI2	+	56118410	56301524	0	63398	119448	.	1	0	ENSG00000277763	-	56117990	56117315	63818	63818	64493	U	0	0
chr14	100263173	100263433	261	*	4.72857399	3.27055896	5.43875238	-1.3392583	7.15E-05	0.00379988	9.87	9.43	54.9	31.85	0	2	-	-	+	+	chr14	100263173	100263433	YY1	+	100239143	100282788	0	24030	19355	.	1	0	ENSG00000258904	+	100263780	100265405	347	347	1972	U	0	1
chr15	45345009	45345213	205	*	6.01117292	5.19827954	6.52795554	-1.0596001	7.15E-05	0.00379988	39.48	33.95	101.57	82.99	0	2	-	-	+	+	chr15	45345009	45345213	RNU6-953P	-	45354885	45354778	9565	9672	9565	D	0	0	ENSG00000259433	-	45332634	45330208	12375	12375	14801	U	0	0
chr14	59254590	59254847	258	*	5.04039414	3.66228101	5.73217695	-1.3093107	7.16E-05	0.00379988	7.4	17.92	67.71	38.6	1	2	-	+	+	+	chr14	59254590	59254847	DAAM1	+	59263454	59371405	8607	8607	116558	U	0	0	PPIAP5	+	59181592	59181940	72650	72998	72650	D	0	0
chr7	17206385	17206623	239	*	5.80273528	4.91572342	6.34797922	-1.1080054	7.17E-05	0.0038047	32.07	28.29	91.5	71.41	1	2	+	-	+	+	chr7	17206385	17206623	ENSG00000237773	-	17298453	17144252	0	91830	62133	.	1	0	Metazoa_SRP	+	17205651	17205928	457	734	457	D	0	0
chr11	80720415	80720627	213	*	5.82605276	4.9380883	6.37164952	-1.1079003	7.19E-05	0.0038066	32.07	29.24	95.16	70.45	0	2	-	-	+	+	chr11	80720415	80720627	LINC02720	-	80762826	80751199	30572	42199	30572	D	0	0	ARL6IP1P3	-	80653988	80653428	66427	66427	66987	U	0	0
chr11	78003601	78003849	249	*	5.33378082	4.27055896	5.93921624	-1.202693	7.22E-05	0.00381163	19.74	18.86	67.71	55.01	0	2	-	-	+	+	chr11	78003601	78003849	INTS4	-	77994668	77878719	8933	8933	124882	U	0	0	ENSG00000254829	+	78015714	78016495	11865	11865	12646	U	0	0
chr3	32843583	32843790	208	*	5.37805607	4.29474695	5.98975246	-1.2095126	7.22E-05	0.00381163	18.5	20.75	75.95	51.15	1	2	-	+	+	+	chr3	32843583	32843790	TRIM71	+	32817996	32897824	0	25587	54034	.	1	0	RPL23AP43	+	32785645	32786116	57467	57938	57467	D	0	0
chr16	81599295	81599628	334	*	4.82742332	3.50530682	5.50554232	-1.3031279	7.35E-05	0.00383827	12.34	10.37	50.33	40.53	0	2	-	-	+	+	chr16	81599295	81599628	CMIP	+	81444807	81711762	0	154488	112134	.	1	0	MIR6504	+	81611347	81611408	11719	11719	11780	U	0	0
chr5	127863312	127863535	224	*	4.46847732	2.8445728	5.21310675	-1.3623369	7.38E-05	0.00384756	4.93	9.43	37.52	36.67	0	2	-	-	+	+	chr5	127863312	127863535	CCDC192	+	127703390	127941507	0	159922	77972	.	1	0	ENSG00000250603	-	127857804	127838485	5508	5508	24827	U	0	0
chr15	58346476	58346724	249	*	4.81367685	3.48211737	5.49414658	-1.3115364	7.41E-05	0.00385994	14.8	7.55	45.75	44.39	1	2	+	-	+	+	chr15	58346476	58346724	LIPC	+	58410568	58568873	63844	63844	222149	U	0	0	LIPC-AS1	-	58498735	58434889	88165	152011	88165	D	0	0
chr4	142096057	142096289	233	*	5.11994524	3.92614711	5.76412411	-1.2675653	7.48E-05	0.00388193	20.97	9.43	59.48	49.22	0	2	-	-	+	+	chr4	142096057	142096289	INPP4B	-	142846301	142023159	0	750012	72898	.	1	0	.	.	.	.	.	.	.	.	.	.
chr3	79603192	79603432	241	*	5.21146814	4.11010307	5.82869581	-1.2196536	7.55E-05	0.00390194	18.5	16.03	56.73	56.94	1	2	-	+	+	+	chr3	79603192	79603432	MIR3923	+	79507886	79507969	95223	95306	95223	D	0	0	.	.	.	.	.	.	.	.	.	.
chr5	135641993	135642231	239	*	5.21894093	3.93630777	5.88701956	-1.2781917	7.56E-05	0.00390194	9.87	20.75	76.86	41.5	1	2	-	+	+	+	chr5	135641993	135642231	SLC25A48-AS1	-	135653935	135648583	6352	11704	6352	D	0	0	ENSG00000250167	+	135559576	135634874	7119	82417	7119	D	0	0
chr15	84929937	84930153	217	*	5.50281455	4.50758006	6.08618504	-1.1626514	7.57E-05	0.00390209	20.97	24.52	74.12	61.76	0	2	-	-	+	+	chr15	84929937	84930153	SLC28A1	+	84884661	84945798	0	45276	15645	.	1	0	RNU6-339P	-	84938522	84938415	8262	8369	8262	D	0	0
chr17	77477508	77477769	262	*	5.71327445	4.80589379	6.26599363	-1.1236725	7.59E-05	0.00390472	33.31	22.64	79.61	74.31	2	2	+	+	+	+	chr17	77477508	77477769	SEPTIN9	+	77450736	77500594	0	26772	22825	.	1	0	ENSG00000267016	-	77472770	77469161	4738	4738	8347	U	0	0
chr5	7851583	7851994	412	*	5.76503299	4.82627382	6.32899024	-1.1296566	7.62E-05	0.00391747	24.67	32.07	95.16	65.62	1	2	-	+	+	+	chr5	7851583	7851994	C5orf49	-	7851133	7830377	450	450	21206	U	0	1	FASTKD3	-	7869031	7859158	7164	17037	7164	D	0	0
chr15	58951569	58951962	394	*	5.99921519	5.18247772	6.51752436	-1.0514213	7.65E-05	0.00392212	32.07	40.55	90.59	92.65	2	2	+	+	+	+	chr15	58951569	58951962	ENSG00000259393	-	58967808	58967045	15083	15846	15083	D	0	0	SLTM	-	58933679	58879049	17890	17890	72520	U	0	0
chr11	12461482	12461848	367	*	5.80020942	4.9087642	6.34709269	-1.1071746	7.67E-05	0.00392564	30.84	29.24	93.33	69.48	2	2	+	+	+	+	chr11	12461482	12461848	PARVA	+	12377570	12535356	0	83912	73508	.	1	0	ENSG00000254847	-	12540967	12538082	76234	79119	76234	D	0	0
chr6	43436621	43436837	217	*	5.29740596	4.19827954	5.91395274	-1.2184675	7.68E-05	0.00392564	19.74	16.98	71.37	49.22	0	2	-	-	+	+	chr6	43436621	43436837	ABCC10	+	43431750	43450425	0	4871	13588	.	1	0	MIR6780B	+	43434541	43434620	2001	2080	2001	D	0	0
chr14	33780947	33781573	627	*	5.08263158	3.8445728	5.73895156	-1.2612786	7.72E-05	0.0039311	9.87	18.86	58.56	48.25	1	2	-	+	+	+	chr14	33780947	33781573	NPAS3	+	32939242	33804176	0	841705	22603	.	1	0	ENSG00000287777	-	33682886	33677359	98061	98061	103588	U	0	0
chr2	47034496	47034707	212	*	5.45967025	4.43445607	6.0529405	-1.1836522	7.73E-05	0.0039311	23.44	19.81	77.78	55.01	0	2	-	-	+	+	chr2	47034496	47034707	TTC7A	+	46941223	47076123	0	93273	41416	.	1	0	ENSG00000233845	-	47040524	47035278	571	5817	571	D	0	0
chr2	15955657	15955874	218	*	5.55331569	4.56619101	6.13396076	-1.1561649	7.75E-05	0.0039311	20.97	26.41	78.69	61.76	1	2	-	+	+	+	chr2	15955657	15955874	RN7SL104P	-	15950981	15950688	4676	4676	4969	U	0	0	MYCN	+	15940549	15947004	8653	15108	8653	D	0	0
chr1	175269026	175269423	398	*	5.08975951	3.88768283	5.73624553	-1.2547843	7.76E-05	0.0039311	13.57	16.03	62.22	44.39	0	2	-	-	+	+	chr1	175269026	175269423	RPS29P4	+	175297079	175297240	27656	27656	27817	U	0	0	ENSG00000260990	+	175307217	175335459	37794	37794	66036	U	0	0
chr8	122703927	122704161	235	*	4.71603841	3.29737707	5.41731311	-1.3175855	7.76E-05	0.0039311	7.4	12.26	43.01	42.46	0	2	-	-	+	+	chr8	122703927	122704161	ENSG00000263443	-	122703423	122700268	504	504	3659	U	0	1	LINC01151	-	122694106	122559822	9821	9821	144105	U	0	0
chr1	220521846	220522074	229	*	5.57176576	4.6097552	6.14383951	-1.151193	7.79E-05	0.00394024	27.14	21.69	78.69	62.73	1	2	-	+	+	+	chr1	220521846	220522074	MARK1	+	220528135	220664461	6061	6061	142387	U	0	0	LINC02779	-	220487558	220485103	34288	34288	36743	U	0	0
chr5	154844878	154845130	253	*	5.7551039	4.8427734	6.309618	-1.1102742	7.80E-05	0.00394226	23.44	33.95	81.44	77.2	2	2	+	+	+	+	chr5	154844878	154845130	FAXDC2	-	154850603	154818491	0	5473	26387	.	1	0	CNOT8	+	154858251	154876792	13121	13121	31662	U	0	0
chr1	180114599	180114804	206	*	4.99870335	3.77749682	5.65045645	-1.2605567	7.80E-05	0.00394226	12.34	15.09	51.24	49.22	0	2	-	-	+	+	chr1	180114599	180114804	CEP350	+	179954809	180114875	0	159790	71	.	1	0	ENSG00000261817	-	180123890	180117139	2335	9086	2335	D	0	0
chr20	49009261	49009501	241	*	5.12940112	3.97351353	5.76279514	-1.2422786	7.81E-05	0.00394228	17.27	14.15	61.31	47.29	0	2	-	-	+	+	chr20	49009261	49009501	ARFGEF2	+	48921710	49036693	0	87551	27192	.	1	0	SNAP23P1	-	49038602	49038356	28855	29101	28855	D	0	0
chr15	38216900	38217135	236	*	6.19449367	5.45128428	6.68258816	-1.0019445	7.84E-05	0.00394228	43.18	44.33	107.97	97.47	1	2	+	-	+	+	chr15	38216900	38217135	LINC02895	-	38226897	38139610	0	9762	77290	.	1	0	SPRED1	+	38252835	38357249	35700	35700	140114	U	0	0
chr10	68837682	68837889	208	*	4.57736466	3.07323177	5.29760634	-1.3393976	7.85E-05	0.00394228	7.4	9.43	43.92	34.74	0	2	-	-	+	+	chr10	68837682	68837889	STOX1	+	68827540	68895432	0	10142	57543	.	1	0	RNU6-697P	+	68846804	68846911	8915	8915	9022	U	0	0
chr15	71296393	71296616	224	*	6.19290354	5.41002166	6.69757006	-1.030878	7.85E-05	0.00394228	40.71	44.33	121.7	85.89	1	2	-	+	+	+	chr15	71296393	71296616	THSD4	+	71096951	71783383	0	199442	486767	.	1	0	ENSG00000260586	+	71332119	71352460	35503	35503	55844	U	0	0
chr15	80880067	80880293	227	*	4.63203445	3.15188033	5.34709269	-1.3331345	7.88E-05	0.00394492	7.4	10.37	46.67	34.74	0	2	-	-	+	+	chr15	80880067	80880293	CEMIP	+	80779342	80951776	0	100725	71483	.	1	0	ENSG00000259546	-	80948867	80896189	15896	68574	15896	D	0	0
chr12	92080489	92080783	295	*	5.46107684	4.43684363	6.05402745	-1.1756454	7.93E-05	0.00395501	19.74	23.58	75.95	56.94	1	2	-	+	+	+	chr12	92080489	92080783	LINC01619	-	92142671	91985089	0	61888	95400	.	1	0	ENSG00000287714	+	92026446	92032392	48097	54043	48097	D	0	0
chr5	32768150	32768403	254	*	5.47899377	4.43922725	6.07697186	-1.1768415	7.97E-05	0.00396253	16.04	27.35	72.29	62.73	1	2	-	+	+	+	chr5	32768150	32768403	NPR3	+	32711722	32786421	0	56428	18018	.	1	0	.	.	.	.	.	.	.	.	.	.
chr1	10380669	10380878	210	*	5.45608806	4.46558181	6.03787205	-1.1634129	7.97E-05	0.00396253	23.44	20.75	67.71	63.69	1	2	+	-	+	+	chr1	10380669	10380878	KIF1B	+	10210569	10381603	0	170100	725	.	1	0	ENSG00000284735	-	10387150	10384627	3749	6272	3749	D	0	0
chr1	107688461	107688672	212	*	5.75398865	4.73877923	6.34398554	-1.1641914	8.01E-05	0.00396253	18.5	34.9	99.74	62.73	0	2	-	-	+	+	chr1	107688461	107688672	VAV3	-	107965180	107571160	0	276508	117301	.	1	0	.	.	.	.	.	.	.	.	.	.
chr15	66483100	66483366	267	*	6.10432653	5.32771441	6.60641678	-1.0279351	8.02E-05	0.00396253	40.71	39.61	107.06	87.82	2	2	+	+	+	+	chr15	66483100	66483366	MAP2K1	+	66386911	66491544	0	96189	8178	.	1	0	ENSG00000261351	-	66492109	66488657	5291	8743	5291	D	0	0
chr2	41848100	41848325	226	*	4.9487698	3.70714953	5.60604628	-1.2736026	8.02E-05	0.00396253	14.8	11.32	53.99	43.43	0	2	-	-	+	+	chr2	41848100	41848325	RPS12P4	-	41850601	41850202	1877	2276	1877	D	0	0	Y_RNA	-	41857372	41857270	8945	9047	8945	D	0	0
chr8	118344061	118344285	225	*	6.26086145	5.45730801	6.77391121	-1.0577895	8.03E-05	0.00396253	56.75	31.12	127.19	91.68	1	2	+	-	+	+	chr8	118344061	118344285	SAMD12	-	118621949	118197546	0	277664	146515	.	1	0	ENSG00000225885	+	118282146	118353148	0	61915	8863	.	1	0
chr12	40634582	40634821	240	*	4.97761546	3.70714953	5.64252979	-1.283168	8.03E-05	0.00396253	14.8	11.32	61.31	38.6	2	2	+	+	+	+	chr12	40634582	40634821	CNTN1	+	40692438	41072415	57617	57617	437594	U	0	0	MUC19	+	40393447	40570646	63936	241135	63936	D	0	0
chr11	10394861	10395087	227	*	6.15692578	5.36378468	6.66577398	-1.0475689	8.04E-05	0.00396327	49.35	33.01	116.21	86.85	2	2	+	+	+	+	chr11	10394861	10395087	RNU6ATAC33P	-	10399317	10399191	4104	4230	4104	D	0	0	AMPD3	+	10450680	10507018	55593	55593	111931	U	0	0
chr4	187236683	187236992	310	*	5.62296865	4.67469796	6.1902675	-1.1365193	8.06E-05	0.00396827	24.67	26.41	82.35	63.69	2	2	+	+	+	+	chr4	187236683	187236992	LINC02374	+	187201985	187209346	27337	34698	27337	D	0	0	ENSG00000287571	-	187201894	187198217	34789	34789	38466	U	0	0
chr10	118522794	118523042	249	*	4.61880616	3.12810885	5.3361564	-1.330662	8.09E-05	0.0039733	6.17	11.32	40.26	40.53	0	2	-	-	+	+	chr10	118522794	118523042	SLC25A18P1	+	118572870	118573620	49828	49828	50578	U	0	0	PRLHR	-	118595648	118589996	66954	72606	66954	D	0	0
chr11	13030865	13031303	439	*	5.83075312	4.96847943	6.36672151	-1.0833319	8.10E-05	0.0039733	29.61	33.01	87.84	77.2	2	2	+	+	+	+	chr11	13030865	13031303	RASSF10	+	13009315	13012119	18746	21550	18746	D	0	0	RASSF10-DT	-	13009159	13001089	21706	21706	29776	U	0	0
chr5	40775273	40775589	317	*	5.32557449	4.27055896	5.92841896	-1.1937753	8.10E-05	0.0039733	19.74	18.86	66.8	55.01	2	2	+	+	+	+	chr5	40775273	40775589	PRKAA1	-	40798374	40759388	0	22785	15885	.	1	0	ENSG00000212567	-	40790204	40790076	14487	14615	14487	D	0	0
chr6	73028449	73028655	207	*	4.22315358	2.44411513	4.99598724	-1.3787501	8.11E-05	0.00397378	6.17	4.72	32.94	30.88	0	2	-	-	+	+	chr6	73028449	73028655	KCNQ5	+	72622063	73198853	0	406386	170198	.	1	0	PGAM1P10	+	73055096	73055857	26441	26441	27202	U	0	0
chr1	2208413	2208655	243	*	5.87260925	5.01778018	6.40574313	-1.0788348	8.13E-05	0.00397851	30.84	33.95	93.33	76.24	1	2	-	+	+	+	chr1	2208413	2208655	ENSG00000234396	+	2212522	2220738	3867	3867	12083	U	0	0	FAAP20	-	2194772	2189547	13641	13641	18866	U	0	0
chr6	44415563	44415808	246	*	5.35385993	4.29211203	5.95883141	-1.2005909	8.18E-05	0.00398909	22.21	16.98	72.29	52.11	2	2	+	+	+	+	chr6	44415563	44415808	CDC5L	+	44387705	44450425	0	27858	34617	.	1	0	MIR4642	+	44435640	44435722	19832	19832	19914	U	0	0
chr5	169945996	169946229	234	*	4.57093951	3.09791704	5.28443577	-1.3323519	8.19E-05	0.00398909	8.64	8.49	39.35	38.6	0	2	-	-	+	+	chr5	169945996	169946229	DOCK2	+	169637274	170083382	0	308722	137153	.	1	0	INSYN2B	-	169980495	169861302	0	34266	84694	.	1	0
chr7	83547627	83547901	275	*	5.11692555	3.96011175	5.75058742	-1.2379637	8.19E-05	0.00398909	16.04	15.09	60.39	47.29	1	2	-	+	+	+	chr7	83547627	83547901	SEMA3E	-	83649139	83363237	0	101238	184390	.	1	0	.	.	.	.	.	.	.	.	.	.
chr1	155124656	155124872	217	*	6.08938058	5.27864202	6.605305	-1.0450495	8.23E-05	0.0039976	33.31	44.33	109.8	84.92	0	2	-	-	+	+	chr1	155124656	155124872	EFNA1	+	155127875	155134899	3003	3003	10027	U	0	0	Y_RNA	+	155120489	155120598	4058	4167	4058	D	0	0
chr7	127905749	127906005	257	*	5.93857269	5.0794428	6.47334655	-1.0797407	8.29E-05	0.0040233	30.84	36.78	103.4	74.31	2	2	+	+	+	+	chr7	127905749	127906005	SND1	+	127652193	128092593	0	253556	186588	.	1	0	ENSG00000240579	-	127858488	127857851	47261	47261	47898	U	0	0
chr1	192849473	192849710	238	*	4.34371776	2.67469796	5.09692269	-1.3633656	8.32E-05	0.0040342	6.17	6.6	36.6	31.85	0	2	-	-	+	+	chr1	192849473	192849710	ENSG00000285280	-	192925715	192491451	0	76005	358022	.	1	0	RN7SKP126	-	192875985	192875685	25975	26275	25975	D	0	0
chr7	50069161	50069404	244	*	6.151689	5.37766003	6.65271321	-1.0235729	8.37E-05	0.00405219	40.71	42.44	114.38	86.85	2	2	+	+	+	+	chr7	50069161	50069404	ZPBP	-	50093246	49937440	0	23842	131721	.	1	0	ENSG00000287521	+	50093278	50094123	23874	23874	24719	U	0	0
chr7	39744702	39745126	425	*	5.80839172	4.90004184	6.36146302	-1.1178872	8.42E-05	0.00406923	33.31	26.41	98.82	65.62	1	2	+	-	+	+	chr7	39744702	39745126	LINC00265	+	39733616	39779383	0	11086	34257	.	1	0	RNU6-719P	+	39768340	39768444	23214	23214	23318	U	0	0
chrX	116317504	116317761	258	*	5.30307065	4.24595851	5.90657892	-1.1959304	8.44E-05	0.00407284	20.97	16.98	64.97	55.01	2	2	+	+	+	+	chrX	116317504	116317761	RNU6-154P	-	116400953	116400847	83086	83192	83086	D	0	0	.	.	.	.	.	.	.	.	.	.
chr3	5891728	5892118	391	*	5.94908063	5.09489655	6.48196797	-1.0884947	8.45E-05	0.00407284	41.94	26.41	101.57	77.2	2	2	+	+	+	+	chr3	5891728	5892118	ENSG00000229642	+	5962841	6124120	70723	70723	232002	U	0	0	.	.	.	.	.	.	.	.	.	.
chr20	19252671	19253009	339	*	4.00261114	1.95678817	4.81639499	-1.384048	8.47E-05	0.00407524	4.93	2.83	28.37	27.99	0	2	-	-	+	+	chr20	19252671	19253009	SLC24A3	+	19212641	19722926	0	40030	469917	.	1	0	SLC24A3-AS1	-	19284596	19242301	0	31587	10370	.	1	0
chr9	131317205	131317444	240	*	4.76631748	3.38516626	5.45882295	-1.3041304	8.48E-05	0.00407524	8.64	12.26	50.33	37.64	0	2	-	-	+	+	chr9	131317205	131317444	PLPP7	+	131289722	131309261	7944	27483	7944	D	0	0	ENSG00000286547	+	131283420	131288278	28927	33785	28927	D	0	0
chr2	25651176	25651516	341	*	5.26478902	4.16362078	5.88195688	-1.2083715	8.49E-05	0.00407591	16.04	19.81	66.8	51.15	1	2	-	+	+	+	chr2	25651176	25651516	DTNB	-	25673577	25377242	0	22061	273934	.	1	0	Y_RNA	-	25697188	25697075	45559	45672	45559	D	0	0
chr3	34012136	34012344	209	*	5.73695941	4.83001304	6.28952071	-1.1179994	8.50E-05	0.00407718	33.31	23.58	68.63	87.82	1	2	+	-	+	+	chr3	34012136	34012344	LINC01811	+	33956971	34387127	0	55165	374783	.	1	0	.	.	.	.	.	.	.	.	.	.
chr13	83731150	83731374	225	*	4.4193148	2.8373617	5.15567776	-1.3527022	8.55E-05	0.00409874	8.64	5.66	37.52	33.78	0	2	-	-	+	+	chr13	83731150	83731374	ENSG00000286446	-	83654789	83650248	76361	76361	80902	U	0	0	.	.	.	.	.	.	.	.	.	.
chr4	6313256	6313494	239	*	5.54684476	4.52588837	6.13872562	-1.1747407	8.62E-05	0.00411838	23.44	22.64	87.84	53.08	0	2	-	-	+	+	chr4	6313256	6313494	ENSG00000286176	-	6308636	6302885	4620	4620	10371	U	0	0	PPP2R2C	-	6472614	6320580	7086	159120	7086	D	0	0
chr16	50960625	50960828	204	*	4.51784056	2.98352935	5.24445894	-1.3472628	8.67E-05	0.00412801	11.1	4.72	43.01	32.81	0	2	-	-	+	+	chr16	50960625	50960828	LINC02127	+	51017617	51035777	56789	56789	74949	U	0	0	LINC02128	+	50840141	50901060	59565	120484	59565	D	0	0
chr21	34845809	34846073	265	*	5.04408656	3.74275191	5.71696385	-1.2846211	8.74E-05	0.00414589	13.57	13.2	70.46	34.74	0	2	-	-	+	+	chr21	34845809	34846073	RUNX1	-	35049344	34787800	0	203271	58009	.	1	0	ENSG00000286153	+	34836285	34884882	0	9524	38809	.	1	0
chr15	63379536	63379751	216	*	6.08745645	5.2264621	6.62293917	-1.0751826	8.75E-05	0.00414589	29.61	45.27	118.95	78.17	0	2	-	-	+	+	chr15	63379536	63379751	CA12	-	63381846	63321377	0	2095	58159	.	1	0	LINC02568	+	63390229	63438320	10478	10478	58569	U	0	0
chr6	50025309	50025560	252	*	6.03721454	5.1925606	6.56644144	-1.0742081	8.76E-05	0.00414879	38.24	34.9	116.21	73.34	2	2	+	+	+	+	chr6	50025309	50025560	DEFB110	-	50021994	50018842	3315	3315	6467	U	0	0	DEFB112	-	50049929	50042098	16538	24369	16538	D	0	0
chr11	7600373	7600579	207	*	6.14761083	5.36629201	6.65163655	-1.0293943	8.78E-05	0.00415507	41.94	40.55	117.12	83.96	0	2	-	-	+	+	chr11	7600373	7600579	PPFIBP2	+	7513998	7653756	0	86375	53177	.	1	0	ENSG00000254864	-	7572046	7568865	28327	28327	31508	U	0	0
chr7	12091140	12091511	372	*	5.93906226	4.99167209	6.506053	-1.1283528	8.82E-05	0.00416392	25.91	37.73	117.12	64.66	2	2	+	+	+	+	chr7	12091140	12091511	.	.	.	.	.	.	.	.	.	.	.	.	.	.	.	.	.	.	.	.
chr4	74109411	74109780	370	*	5.24683813	4.1607349	5.85939641	-1.2070706	8.83E-05	0.00416661	19.74	16.03	64.97	51.15	1	2	+	-	+	+	chr4	74109411	74109780	ENSG00000289241	+	74099402	74099736	9675	10009	9675	D	0	0	CXCL2	-	74099195	74097039	10216	10216	12372	U	0	0
chr12	42260589	42260829	241	*	5.51993301	4.56400834	6.08989933	-1.139811	8.89E-05	0.00418886	24.67	22.64	67.71	68.52	2	2	+	+	+	+	chr12	42260589	42260829	YAF2	-	42238248	42157103	22341	22341	103486	U	0	0	ENSG00000257674	+	42286910	42288560	26081	26081	27731	U	0	0
chr1	228739427	228739863	437	*	6.00322231	5.20537696	6.51397404	-1.0398722	8.90E-05	0.00419274	37.01	36.78	98.82	83.96	1	2	+	-	+	+	chr1	228739427	228739863	RHOU	+	228735478	228746664	0	3949	6801	.	1	0	ENSG00000271475	+	228776311	228776865	36448	36448	37002	U	0	0
chr8	134566577	134566796	220	*	5.42061858	4.2759031	6.05076413	-1.2176079	8.92E-05	0.00419488	12.34	26.41	81.44	51.15	1	2	+	-	+	+	chr8	134566577	134566796	ZFAT	-	134696554	134477791	0	129758	88786	.	1	0	ENSG00000276140	+	134598070	134598149	31274	31274	31353	U	0	0
chr15	55457471	55457788	318	*	5.4188919	4.41494176	6.00516871	-1.1627445	8.98E-05	0.00421872	20.97	21.69	68.63	59.83	2	2	+	+	+	+	chr15	55457471	55457788	DNAAF4-CCPG1	-	55498360	55355247	0	40572	102224	.	1	0	DNAAF4	-	55508234	55430307	0	50446	27164	.	1	0
chr10	84416032	84416369	338	*	5.05186313	3.88418793	5.6886496	-1.2414342	9.05E-05	0.00424944	17.27	12.26	54.9	48.25	1	2	+	-	+	+	chr10	84416032	84416369	CCSER2	+	84328662	84518517	0	87370	102148	.	1	0	TNPO1P1	+	84390907	84392045	23987	25125	23987	D	0	0
chr14	76687952	76688153	202	*	4.5706119	3.09186973	5.28536164	-1.3343277	9.10E-05	0.00426872	12.34	4.72	38.43	39.57	0	2	-	-	+	+	chr14	76687952	76688153	ENSG00000259124	-	76726712	76495362	0	38559	192590	.	1	0	ENSG00000258566	-	76690742	76690138	1985	2589	1985	D	0	0
chr12	106296301	106296542	242	*	5.41360972	4.34193932	6.0216924	-1.1884912	9.15E-05	0.00428463	16.04	24.52	76.86	53.08	2	2	+	+	+	+	chr12	106296301	106296542	TCP11L2	+	106302732	106347003	6190	6190	50461	U	0	0	RNU7-94P	-	106282989	106282926	13312	13312	13375	U	0	0
chr16	5621959	5622468	510	*	5.13026445	3.94658431	5.77160044	-1.240608	9.16E-05	0.00428463	14.8	16.03	66.8	42.46	1	2	+	-	+	+	chr16	5621959	5622468	LINC01570	-	5616226	5596855	5733	5733	25104	U	0	0	MIR8065	+	5632466	5632566	9998	9998	10098	U	0	0
chr14	65226986	65227525	540	*	6.16872968	5.38516626	6.6736753	-1.0211619	9.32E-05	0.00434123	34.54	49.04	113.46	90.72	2	2	+	+	+	+	chr14	65226986	65227525	LINC02324	-	65222443	65197272	4543	4543	29714	U	0	0	ENSG00000258878	-	65235101	65234514	6989	7576	6989	D	0	0
chr22	43145033	43145270	238	*	5.6629731	4.66443372	6.2474484	-1.1618606	9.36E-05	0.00435644	27.14	23.58	97.91	54.04	0	2	-	-	+	+	chr22	43145033	43145270	MCAT	-	43143398	43132208	1635	1635	12825	U	0	0	TSPO	+	43151558	43163242	6288	6288	17972	U	0	0
chr14	64938633	64938847	215	*	5.02062705	3.82627382	5.66496116	-1.2396762	9.41E-05	0.00436494	12.34	16.03	50.33	51.15	0	2	-	-	+	+	chr14	64938633	64938847	CHURC1-FNTB	+	64914492	65061361	0	24141	122514	.	1	0	GPX2	-	64942745	64939157	310	3898	310	D	0	0
chr10	97337040	97337468	429	*	4.95077368	3.71110011	5.60752771	-1.2551817	9.44E-05	0.00437214	11.1	15.09	52.16	45.36	0	2	-	-	+	+	chr10	97337040	97337468	ENSG00000225850	+	97334563	97343204	0	2477	5736	.	1	0	FRAT2	-	97334729	97332496	2311	2311	4544	U	0	0
chr12	26319654	26319942	289	*	6.13817466	5.36245932	6.63989512	-1.0180137	9.51E-05	0.00439809	37.01	45.27	111.63	87.82	2	2	+	+	+	+	chr12	26319654	26319942	ENSG00000256234	-	26335856	26211163	0	15914	108491	.	1	0	ENSG00000255968	+	26318952	26421462	0	702	101520	.	1	0
chr6	6225985	6226204	220	*	5.21498892	4.12515098	5.82869581	-1.1982719	9.54E-05	0.00441059	16.04	18.86	56.73	56.94	0	2	-	-	+	+	chr6	6225985	6226204	F13A1	-	6320662	6144083	0	94458	81902	.	1	0	MIR7853	-	6169435	6169303	56550	56550	56682	U	0	0
chr15	89782218	89782510	293	*	5.83743768	4.88593644	6.40586473	-1.1348755	9.65E-05	0.00444022	30.84	28.29	110.72	58.87	1	2	-	+	+	+	chr15	89782218	89782510	ANPEP	-	89815401	89784894	2384	32891	2384	D	0	0	MESP2	+	89776331	89778754	3464	5887	3464	D	0	0
chr7	130989404	130989723	320	*	6.04142979	5.23624324	6.5551347	-1.040544	9.72E-05	0.00445474	35.78	39.61	107.97	80.1	2	2	+	+	+	+	chr7	130989404	130989723	ENSG00000285106	-	131107928	130791263	0	118205	198141	.	1	0	LINC-PINT	-	131107979	130945609	0	118256	43795	.	1	0
chr5	72392457	72392660	204	*	4.89147491	3.60327419	5.56099031	-1.2709996	9.77E-05	0.00446636	11.1	13.2	55.82	38.6	0	2	-	-	+	+	chr5	72392457	72392660	ENSG00000244061	+	72381793	72382393	10064	10664	10064	D	0	0	PTCD2	+	72320372	72368395	24062	72085	24062	D	0	0
chr3	15363903	15364359	457	*	5.62019662	4.64781151	6.19583543	-1.143335	9.82E-05	0.00447696	24.67	25.46	89.67	56.94	2	2	+	+	+	+	chr3	15363903	15364359	HMGN2P7	-	15375645	15375372	11013	11286	11013	D	0	0	METTL6	-	15427518	15381274	16915	63159	16915	D	0	0
chr4	126708807	126709012	206	*	5.13611028	4.00317503	5.76279514	-1.2181227	9.85E-05	0.00448681	16.04	16.03	61.31	47.29	0	2	-	-	+	+	chr4	126708807	126709012	ENSG00000286251	-	126735523	126431693	0	26511	277114	.	1	0	.	.	.	.	.	.	.	.	.	.
chr7	45034008	45034275	268	*	6.0983846	5.29876356	6.60985258	-1.0412449	9.87E-05	0.00449208	41.94	36.78	116.21	79.13	2	2	+	+	+	+	chr7	45034008	45034275	CCM2	+	45000200	45076453	0	33808	42178	.	1	0	NACAD	-	45088969	45080436	46161	54694	46161	D	0	0
chr8	130483341	130483591	251	*	6.10100993	5.2732335	6.62367145	-1.050976	9.88E-05	0.00449208	32.07	45.27	117.12	80.1	2	2	+	+	+	+	chr8	130483341	130483591	ASAP1	-	130443674	130052103	39667	39667	431238	U	0	0	.	.	.	.	.	.	.	.	.	.
chr8	96939776	96940011	236	*	5.33154153	4.27055896	5.93627187	-1.187842	9.90E-05	0.00449656	19.74	18.86	72.29	50.18	1	2	+	-	+	+	chr8	96939776	96940011	CPQ	+	96645241	97143501	0	294535	203490	.	1	0	.	.	.	.	.	.	.	.	.	.
chr14	101556669	101557024	356	*	5.80147796	4.87883168	6.35970593	-1.1163579	9.94E-05	0.00450477	29.61	29.24	102.48	61.76	2	2	+	+	+	+	chr14	101556669	101557024	DIO3OS	-	101560404	101557305	281	3380	281	D	0	0	MIR1247	-	101560422	101560286	3262	3398	3262	D	0	0
chr17	73308404	73308653	250	*	5.87549183	5.04499007	6.39922074	-1.0575236	9.95E-05	0.00450477	32.07	33.95	89.67	79.13	0	2	-	-	+	+	chr17	73308404	73308653	CDC42EP4	-	73312001	73283623	0	3348	24781	.	1	0	SDK2	-	73644445	73334383	25730	335792	25730	D	0	0
chr5	143418145	143418351	207	*	4.26750976	2.52812942	5.03347021	-1.3536414	0.00010027	0.00452606	4.93	6.6	37.52	27.99	0	2	-	-	+	+	chr5	143418145	143418351	NR3C1	-	143435512	143277930	0	17161	140215	.	1	0	ENSG00000279130	+	143406958	143407420	10725	11187	10725	D	0	0
chr11	80684238	80684445	208	*	5.45593429	4.45841798	6.04006794	-1.149313	0.0001003	0.00452606	18.5	25.46	64.05	67.55	0	2	-	-	+	+	chr11	80684238	80684445	ARL6IP1P3	-	80653988	80653428	30250	30250	30810	U	0	0	LINC02720	-	80762826	80751199	66754	78381	66754	D	0	0
chr4	5524641	5525091	451	*	5.65280405	4.71711536	6.21567621	-1.1238546	0.00010133	0.00456535	27.14	25.46	87.84	60.8	2	2	+	+	+	+	chr4	5524641	5525091	LINC01587	+	5524568	5527595	0	73	2504	.	1	1	STK32B	+	5051479	5500989	23652	473162	23652	D	0	0
chr22	47878624	47878843	220	*	5.47028516	4.49375869	6.0473375	-1.1520118	0.00010158	0.00457154	27.14	17.92	69.54	62.73	2	2	+	+	+	+	chr22	47878624	47878843	ENSG00000224271	+	47631710	48023004	0	246914	144161	.	1	0	ENSG00000279712	+	47916727	47926264	37884	37884	47421	U	0	0
chr8	72344400	72344619	220	*	4.27293973	2.56400834	5.03347021	-1.351494	0.00010165	0.00457154	6.17	5.66	37.52	27.99	0	2	-	-	+	+	chr8	72344400	72344619	RNA5SP271	+	72357727	72357815	13108	13108	13196	U	0	0	ENSG00000212989	+	72429619	72430112	85000	85000	85493	U	0	0
chr20	48283831	48284058	228	*	5.8576906	5.00478519	6.39008876	-1.067763	0.00010215	0.0045842	28.37	35.84	91.5	76.24	1	2	+	-	+	+	chr20	48283831	48284058	ENSG00000288083	-	48275392	48264968	8439	8439	18863	U	0	0	ENSG00000286063	-	48367976	48324811	40753	83918	40753	D	0	0
chr2	25086256	25086503	248	*	5.44836218	4.41736181	6.04351185	-1.1645951	0.00010286	0.00460362	17.27	25.46	75.95	55.97	0	2	-	-	+	+	chr2	25086256	25086503	EFR3B	+	25042075	25159135	0	44181	72632	.	1	0	SUCLA2P3	-	25081689	25079900	4567	4567	6356	U	0	0
chr5	12294287	12294499	213	*	4.40295492	2.8373617	5.13601526	-1.3350322	0.00010322	0.00461131	8.64	5.66	37.52	32.81	0	2	-	-	+	+	chr5	12294287	12294499	RNU6-679P	-	12297504	12297398	2899	3005	2899	D	0	0	.	.	.	.	.	.	.	.	.	.
chr3	129908470	129908682	213	*	5.62985467	4.7010925	6.1902675	-1.1158747	0.00010324	0.00461131	24.67	27.35	82.35	63.69	1	2	-	+	+	+	chr3	129908470	129908682	TMCC1-DT	+	129901850	129918575	0	6620	9893	.	1	0	TMCC1	-	129893711	129647791	14759	14759	260679	U	0	0
chr19	48684388	48684707	320	*	5.19502196	4.11010307	5.80721518	-1.1972716	0.0001039	0.00463009	18.5	16.03	52.16	59.83	0	2	-	-	+	+	chr19	48684388	48684707	SEC1P	+	48638098	48682245	2143	46290	2143	D	0	0	FUT2	+	48695970	48705951	11263	11263	21244	U	0	0
chr13	33218096	33218336	241	*	5.89108188	5.06390789	6.41350707	-1.058087	0.00010511	0.00466251	35.78	31.12	94.25	76.24	2	2	+	+	+	+	chr13	33218096	33218336	STARD13	-	33285755	33103136	0	67419	114960	.	1	0	STARD13-AS	+	33271436	33281263	53100	53100	62927	U	0	0
chr1	205515833	205516261	429	*	6.07310017	5.3159443	6.56709422	-1.0081874	0.00010567	0.00468018	41.94	37.73	96.99	92.65	2	2	+	+	+	+	chr1	205515833	205516261	CDK18	+	205504598	205532793	0	11235	16532	.	1	0	LEMD1-DT	+	205455928	205469024	46809	59905	46809	D	0	0
chr4	99060260	99060523	264	*	4.92260053	3.69101499	5.5771743	-1.2520036	0.00010576	0.0046805	13.57	12.26	53.99	41.5	1	2	+	-	+	+	chr4	99060260	99060523	METAP1	+	98995720	99062809	0	64540	2286	.	1	0	ENSG00000272777	-	99068125	99067255	6732	7602	6732	D	0	0
chr7	13742187	13742489	303	*	5.52817323	4.53495612	6.11086766	-1.1537946	0.00010621	0.00469406	24.67	21.69	84.18	54.04	2	2	+	+	+	+	chr7	13742187	13742489	ENSG00000229618	+	12726151	13704540	37647	1016036	37647	D	0	0	.	.	.	.	.	.	.	.	.	.
chr2	168272268	168272470	203	*	5.17818338	4.03223896	5.80868785	-1.2166732	0.00010623	0.00469406	14.8	17.92	67.71	44.39	0	2	-	-	+	+	chr2	168272268	168272470	STK39	-	168247595	167954021	24673	24673	318247	U	0	0	PHF5GP	-	168232220	168231920	40048	40048	40348	U	0	0
chr10	21395165	21395541	377	*	4.82536006	3.54618042	5.49254396	-1.2637312	0.00010646	0.00470048	11.1	12.26	47.58	42.46	1	2	-	+	+	+	chr10	21395165	21395541	MRM3P1	+	21394032	21394592	573	1133	573	D	0	0	LINC02643	-	21372950	21340232	22215	22215	54933	U	0	0
chr2	152746329	152746615	287	*	5.35415773	4.27055896	5.96594358	-1.1944069	0.00010704	0.0047187	19.74	18.86	78.69	46.32	2	2	+	+	+	+	chr2	152746329	152746615	ARL6IP6	+	152718619	152762396	0	27710	15781	.	1	0	PRPF40A	-	152717981	152651592	28348	28348	94737	U	0	0
chr1	186578389	186578612	224	*	6.09276856	5.28004662	6.60948296	-1.0519529	0.00010726	0.0047187	45.64	32.07	117.12	78.17	2	2	+	+	+	+	chr1	186578389	186578612	ENSG00000228238	+	186578278	186579299	0	111	687	.	1	0	ENSG00000233196	-	186581191	186580514	1902	2579	1902	D	0	0
chr2	127208459	127208770	312	*	6.09276856	5.28004662	6.60948296	-1.0519529	0.00010726	0.0047187	45.64	32.07	117.12	78.17	2	2	+	+	+	+	chr2	127208459	127208770	CYP27C1	-	127220299	127183831	0	11529	24628	.	1	0	NIFKP9	+	127170010	127170231	38228	38449	38228	D	0	0
chr9	127128836	127129149	314	*	6.16454639	5.4186377	6.65378907	-1.0016603	0.00010741	0.0047208	46.88	38.67	111.63	89.75	1	2	+	-	+	+	chr9	127128836	127129149	RALGPS1	+	126914781	127223166	0	214055	94017	.	1	0	ANGPTL2	-	127122635	127087347	6201	6201	41489	U	0	0
chr2	46847177	46847482	306	*	5.77444703	4.86451634	6.32809196	-1.1032809	0.00010773	0.00472748	27.14	31.12	96.99	63.69	2	2	+	+	+	+	chr2	46847177	46847482	LINC01119	+	46845875	46859006	0	1302	11524	.	1	0	ENSG00000226548	-	46853496	46852019	4537	6014	4537	D	0	0
chr5	112885065	112885274	210	*	5.09971397	3.93292883	5.73624553	-1.2231613	0.00010805	0.00473449	13.57	16.98	62.22	44.39	0	2	-	-	+	+	chr5	112885065	112885274	REEP5	-	112922227	112876384	0	36953	8681	.	1	0	XBP1P1	+	112885093	112885745	0	0	471	U	1	1
chr4	94721398	94721602	205	*	4.95259944	3.75832116	5.5969126	-1.2388107	0.00010845	0.00474803	14.8	12.26	47.58	49.22	0	2	-	-	+	+	chr4	94721398	94721602	ENSG00000249951	+	94675244	94702570	18828	46154	18828	D	0	0	BMPR1B-DT	-	94757681	94743667	22065	36079	22065	D	0	0
chr7	105787096	105787438	343	*	5.62335518	4.63527594	6.2043221	-1.1559425	0.00010883	0.00475145	30.84	18.86	91.5	55.97	2	2	+	+	+	+	chr7	105787096	105787438	ATXN7L1	-	105876599	105604771	0	89161	182325	.	1	0	ENSG00000226624	+	105819491	105820101	32053	32053	32663	U	0	0
chr6	42099626	42099864	239	*	5.57948294	4.59462709	6.15936186	-1.1415636	0.00010885	0.00475145	20.97	27.35	86.01	56.94	1	2	-	+	+	+	chr6	42099626	42099864	C6orf132	-	42142620	42101118	1254	42756	1254	D	0	0	ENSG00000261068	-	42094259	42092232	5367	5367	7394	U	0	0
chr20	33477486	33477765	280	*	5.03275033	3.85552146	5.67226029	-1.2304875	0.00010925	0.00475539	14.8	14.15	58.56	43.43	1	2	-	+	+	+	chr20	33477486	33477765	CBFA2T2	+	33490095	33650030	12330	12330	172265	U	0	0	SNTA1	-	33443763	33407956	33723	33723	69530	U	0	0
chr15	100929007	100929285	279	*	5.94581621	5.13417062	6.46210208	-1.0515864	0.00010946	0.00475539	41.94	28.29	93.33	82.99	2	2	+	+	+	+	chr15	100929007	100929285	LRRK1	+	100919356	101078257	0	9651	148972	.	1	0	ALDH1A3-AS1	-	100919248	100918744	9759	9759	10263	U	0	0
chr18	23260383	23260782	400	*	6.20070349	5.42473191	6.70252965	-1.0205547	0.00010947	0.00475539	44.41	41.5	126.27	82.03	2	2	+	+	+	+	chr18	23260383	23260782	ENSG00000266495	-	23260354	23257163	29	29	3220	U	0	1	CABLES1	+	23134563	23257747	2636	125820	2636	D	0	0
chr7	11212723	11213208	486	*	5.45153831	4.47735678	6.02779094	-1.1376395	0.00010952	0.00475539	20.97	23.58	66.8	63.69	2	2	+	+	+	+	chr7	11212723	11213208	ENSG00000230333	+	11252979	11520175	39771	39771	306967	U	0	0	PHF14	+	10973871	11169618	43105	238852	43105	D	0	0
chr7	106563584	106563839	256	*	4.6487093	3.20389771	5.35593356	-1.2980027	0.00011007	0.00476076	6.17	12.26	37.52	44.39	1	2	-	+	+	+	chr7	106563584	106563839	ENSG00000243797	-	106732449	106372250	0	168610	191334	.	1	0	ENSG00000267052	-	106598808	106569875	6036	34969	6036	D	0	0
chr1	22296987	22297399	413	*	4.91814223	3.70714953	5.56709422	-1.2450181	0.00011007	0.00476076	14.8	11.32	48.5	46.32	2	2	+	+	+	+	chr1	22296987	22297399	PPIAP34	-	22323331	22322839	25440	25932	25440	D	0	0	MIR4418	+	22266238	22266300	30687	30749	30687	D	0	0
chr11	12534630	12535033	404	*	5.40537246	4.39515987	5.99372316	-1.15368	0.00011016	0.00476076	18.5	23.58	69.54	57.9	2	2	+	+	+	+	chr11	12534630	12535033	PARVA	+	12377570	12535356	0	157060	323	.	1	0	ENSG00000254847	-	12540967	12538082	3049	5934	3049	D	0	0
chr15	89150978	89151209	232	*	5.97013265	5.14605548	6.49134083	-1.0617949	0.00011017	0.00476076	44.41	26.41	97.91	82.03	2	2	+	+	+	+	chr15	89150978	89151209	ABHD2	+	89088455	89202355	0	62523	51146	.	1	0	HMGB1P8	-	89136495	89135546	14483	14483	15432	U	0	0
chr22	43566150	43566373	224	*	5.57724743	4.63099555	6.14383951	-1.1211022	0.00011022	0.00476076	22.21	27.35	78.69	62.73	2	2	+	+	+	+	chr22	43566150	43566373	EFCAB6	-	43812305	43528777	0	245932	37373	.	1	0	EFCAB6-AS1	+	43516249	43560063	6087	49901	6087	D	0	0
chr14	97499803	97500230	428	*	5.80901214	4.87521704	6.37121354	-1.1083239	0.00011028	0.00476076	20.97	37.73	96.08	69.48	2	2	+	+	+	+	chr14	97499803	97500230	LINC02325	+	97427110	97581605	0	72693	81375	.	1	0	.	.	.	.	.	.	.	.	.	.
chr1	207279269	207279695	427	*	5.94548319	5.13711007	6.46046344	-1.0402892	0.00011039	0.00476076	34.54	35.84	96.99	79.13	2	2	+	+	+	+	chr1	207279269	207279695	ENSG00000237074	+	207240121	207309292	0	39148	29597	.	1	0	CD55	+	207321677	207360966	41982	41982	81271	U	0	0
chr4	48902359	48902583	225	*	6.05521702	5.25147005	6.56834448	-1.043479	0.00011088	0.00477449	43.18	33.01	111.63	78.17	0	2	-	-	+	+	chr4	48902359	48902583	OCIAD2	-	48906774	48885018	0	4191	17341	.	1	0	RNU6-158P	-	48932854	48932754	30171	30271	30171	D	0	0
chr15	78003702	78003927	226	*	5.35187836	4.33938927	5.94097998	-1.1577081	0.00011137	0.00478624	19.74	20.75	64.97	57.9	0	2	-	-	+	+	chr15	78003702	78003927	TBC1D2B	-	78077711	77994984	0	73784	8718	.	1	0	ENSG00000259792	+	77993404	77995289	8413	10298	8413	D	0	0
chr1	145985970	145986183	214	*	5.78878289	4.9104832	6.33078512	-1.0818474	0.00011141	0.00478624	27.14	33.01	91.5	69.48	2	2	+	+	+	+	chr1	145985970	145986183	TXNIP	-	145996579	145992434	6251	10396	6251	D	0	0	POLR3GL	+	145964689	145978848	7122	21281	7122	D	0	0
chr5	125461722	125462055	334	*	4.11419372	2.2264621	4.90477259	-1.3527684	0.00011148	0.00478624	3.7	5.66	33.86	26.06	0	2	-	-	+	+	chr5	125461722	125462055	LINC02240	+	124893359	125586284	0	568363	124229	.	1	0	ENSG00000248752	-	126368755	125400094	0	906700	61628	.	1	0
chr6	104414801	104415013	213	*	3.97729743	1.95678817	4.7875586	-1.3547165	0.00011178	0.00479501	4.93	2.83	31.11	24.13	0	2	-	-	+	+	chr6	104414801	104415013	ENSG00000287616	-	104527367	104499161	84148	112354	84148	D	0	0	.	.	.	.	.	.	.	.	.	.
chr8	133919635	133919858	224	*	4.41065412	2.80034169	5.15263668	-1.3389316	0.00011186	0.00479501	11.1	2.83	40.26	30.88	0	2	-	-	+	+	chr8	133919635	133919858	ENSG00000253593	+	133886495	133902407	17228	33140	17228	D	0	0	ENSG00000277576	+	133946676	133947335	26818	26818	27477	U	0	0
chr12	541624	541890	267	*	5.06275323	3.89831035	5.69861299	-1.2306521	0.0001127	0.00482402	18.5	11.32	59.48	44.39	1	2	+	-	+	+	chr12	541624	541890	B4GALNT3	+	459938	563509	0	81686	21619	.	1	0	NINJ2	-	663445	564295	22405	121555	22405	D	0	0
chr7	28041546	28041785	240	*	5.6794917	4.75439118	6.23859793	-1.1036795	0.00011311	0.00483446	20.97	33.01	79.61	71.41	1	2	-	+	+	+	chr7	28041546	28041785	JAZF1	-	28180795	27830576	0	139010	210970	.	1	0	RNU6-979P	-	28118219	28118112	76327	76434	76327	D	0	0
chr16	20707485	20707783	299	*	5.3469039	4.32642732	5.93862785	-1.1657418	0.00011348	0.00484591	22.21	17.92	68.63	54.04	1	2	-	+	+	+	chr16	20707485	20707783	ENSG00000283399	+	20711472	20732990	3689	3689	25207	U	0	0	ACSM1	-	20697680	20623234	9805	9805	84251	U	0	0
chrX	129706505	129706710	206	*	4.83526353	3.58161865	5.49574742	-1.256764	0.00011372	0.00484591	13.57	10.37	43.92	46.32	0	2	-	-	+	+	chrX	129706505	129706710	ENSG00000287024	-	129678348	129675887	28157	28157	30618	U	0	0	XPNPEP2	+	129738978	129769536	32268	32268	62826	U	0	0
chr2	44599229	44599442	214	*	4.55837064	3.12218703	5.26364652	-1.30341	0.00011393	0.00485119	9.87	7.55	42.09	34.74	0	2	-	-	+	+	chr2	44599229	44599442	CAMKMT	+	44361946	44772592	0	237283	173150	.	1	0	.	.	.	.	.	.	.	.	.	.
chr6	39270042	39270260	219	*	6.04613815	5.1925606	6.57879353	-1.071646	0.00011432	0.00485864	38.24	34.9	121.7	69.48	1	2	-	+	+	+	chr6	39270042	39270260	KCNK17	-	39314419	39299000	28740	44159	28740	D	0	0	KCNK5	-	39229475	39188970	40567	40567	81072	U	0	0
chr2	176814173	176814618	446	*	4.92648973	3.60751928	5.60382128	-1.2627571	0.00011476	0.0048724	7.4	16.98	56.73	40.53	1	2	-	+	+	+	chr2	176814173	176814618	LINC01117	+	176637735	176819180	0	176438	4562	.	1	0	ENSG00000230552	-	176819281	176723613	0	4663	90560	.	1	0
chr15	89707669	89707881	213	*	4.8485366	3.59901659	5.50792405	-1.2574293	0.00011489	0.0048743	14.8	9.43	47.58	43.43	0	2	-	-	+	+	chr15	89707669	89707881	WDR93	+	89690810	89743638	0	16859	35757	.	1	0	ENSG00000259561	+	89704664	89705415	2254	3005	2254	D	0	0
chr11	19200565	19200808	244	*	5.15222318	4.00317503	5.78363237	-1.2166154	0.00011518	0.00487807	16.04	16.03	67.71	42.46	2	2	+	+	+	+	chr11	19200565	19200808	CSRP3	-	19210571	19182036	0	9763	18529	.	1	0	CSRP3-AS1	+	19196774	19281426	0	3791	80618	.	1	0
chr16	54576356	54576558	203	*	5.55380286	4.58819744	6.12711584	-1.145308	0.00011555	0.00488411	32.07	16.03	73.2	66.59	0	2	-	-	+	+	chr16	54576356	54576558	LINC02183	-	54559100	54542807	17256	17256	33549	U	0	0	ENSG00000283258	-	54657662	54628962	52404	81104	52404	D	0	0
chr5	127683113	127683333	221	*	3.93976913	1.83011437	4.76213019	-1.3455541	0.00011634	0.00491302	6.17	0.94	31.11	23.16	0	2	-	-	+	+	chr5	127683113	127683333	ENSG00000248799	-	127664029	127651692	19084	19084	31421	U	0	0	CCDC192	+	127703390	127941507	20057	20057	258174	U	0	0
chr11	18536271	18536794	524	*	4.45673114	2.95678817	5.17607463	-1.3153885	0.00011742	0.00492524	9.87	5.66	36.6	35.71	0	2	-	-	+	+	chr11	18536271	18536794	UEVLD	-	18588734	18529608	0	51940	6663	.	1	0	Metazoa_SRP	+	18538884	18539189	2090	2090	2395	U	0	0
chr13	45168279	45168482	204	*	4.11315118	2.2264621	4.90356711	-1.3475963	0.00011747	0.00492524	3.7	5.66	34.77	25.09	0	2	-	-	+	+	chr13	45168279	45168482	GTF2F2	+	45120509	45284893	0	47770	116411	.	1	0	KCTD4	-	45201045	45192852	24370	32563	24370	D	0	0
chr6	166691208	166691539	332	*	5.3051173	4.23487186	5.91275491	-1.1847438	0.00011799	0.00493987	19.74	17.92	73.2	47.29	1	2	+	-	+	+	chr6	166691208	166691539	ENSG00000235008	-	166702839	166701093	9554	11300	9554	D	0	0	ENSG00000287690	+	166651523	166655610	35598	39685	35598	D	0	0
chr12	24661676	24662069	394	*	5.79172826	4.8427734	6.35926632	-1.1176838	0.0001196	0.00499264	23.44	33.95	103.4	60.8	2	2	+	+	+	+	chr12	24661676	24662069	ENSG00000244662	+	24642686	24643166	18510	18990	18510	D	0	0	ENSG00000255745	+	24704502	24775565	42433	42433	113496	U	0	0
chr3	12679588	12679791	204	*	5.77028877	4.9087642	6.30597284	-1.0740729	0.00012001	0.0050064	30.84	29.24	88.76	69.48	1	2	-	+	+	+	chr3	12679588	12679791	CRIP1P1	+	12673698	12673883	5705	5890	5705	D	0	0	RAF1	-	12664117	12583600	15471	15471	95988	U	0	0
chr3	27559956	27560199	244	*	5.71974129	4.85552146	6.25644734	-1.0752563	0.00012028	0.00501078	29.61	28.29	80.52	72.38	2	2	+	+	+	+	chr3	27559956	27560199	Y_RNA	-	27547858	27547756	12098	12098	12200	U	0	0	ENSG00000232167	+	27525352	27525394	34562	34604	34562	D	0	0
chr2	101559677	101559880	204	*	4.86802921	3.63735348	5.52235676	-1.2451378	0.00012029	0.00501078	13.57	11.32	48.5	43.43	0	2	-	-	+	+	chr2	101559677	101559880	ENSG00000286101	-	101567901	101551591	0	8021	8086	.	1	0	ENSG00000286047	+	101535600	101539077	20600	24077	20600	D	0	0
chr3	8603242	8603574	333	*	6.02084413	5.1882367	6.54539583	-1.0514534	0.00012087	0.00501853	33.31	39.61	113.46	73.34	2	2	+	+	+	+	chr3	8603242	8603574	ENSG00000224884	-	8593124	8573725	10118	10118	29517	U	0	0	SSUH2	-	8644798	8619385	15811	41224	15811	D	0	0
chr7	28034734	28035005	272	*	5.07226257	3.91914285	5.70485481	-1.209198	0.00012091	0.00501853	12.34	17.92	51.24	53.08	1	2	-	+	+	+	chr7	28034734	28035005	JAZF1	-	28180795	27830576	0	145790	204158	.	1	0	RNU6-979P	-	28118219	28118112	83107	83214	83107	D	0	0
chr15	95895657	95896108	452	*	5.67109502	4.75641082	6.22645967	-1.1123108	0.0001228	0.00507123	33.31	20.75	85.1	64.66	2	2	+	+	+	+	chr15	95895657	95896108	ENSG00000275016	+	95638315	95826499	69158	257342	69158	D	0	0	ENSG00000275443	+	95990581	96300990	94473	94473	404882	U	0	0
chr1	234867332	234867536	205	*	5.15798088	4.05762947	5.77490041	-1.1949137	0.00012309	0.00507633	17.27	16.03	62.22	47.29	0	2	-	-	+	+	chr1	234867332	234867536	ENSG00000286263	-	234932653	234811051	0	65117	56281	.	1	0	RNY4P16	+	234837975	234838069	29263	29357	29263	D	0	0
chr9	132249232	132249448	217	*	4.6881335	3.33938927	5.37283227	-1.2739012	0.00012353	0.00508567	9.87	10.37	37.52	45.36	0	2	-	-	+	+	chr9	132249232	132249448	NTNG2	+	132162057	132244526	4706	87175	4706	D	0	0	SETX	-	132354986	132261355	11907	105538	11907	D	0	0
chr3	14144570	14144812	243	*	5.91511794	5.10552444	6.43058557	-1.0354273	0.00012408	0.00510212	32.07	36.78	92.42	80.1	2	2	+	+	+	+	chr3	14144570	14144812	ENSG00000268279	+	14135216	14148005	0	9354	3193	.	1	0	XPC	-	14178601	14145146	334	33789	334	D	0	0
chr14	102691888	102692146	259	*	4.37965587	2.80773975	5.11399797	-1.3185099	0.00012424	0.00510486	7.4	6.6	39.35	29.92	0	2	-	-	+	+	chr14	102691888	102692146	RCOR1	+	102592648	102730561	0	99240	38415	.	1	0	Y_RNA	+	102695387	102695495	3241	3241	3349	U	0	0
chr14	81344583	81344803	221	*	4.35283161	2.67469796	5.10773054	-1.329615	0.00012476	0.00511676	6.17	6.6	44.84	24.13	0	2	-	-	+	+	chr14	81344583	81344803	STON2	-	81436465	81260651	0	91662	83932	.	1	0	ENSG00000242163	-	81333361	81332960	11222	11222	11623	U	0	0
chr3	55526496	55526858	363	*	5.96136575	5.12515098	6.48732312	-1.0528721	0.0001248	0.00511676	32.07	37.73	107.06	72.38	2	2	+	+	+	+	chr3	55526496	55526858	ERC2	-	56468467	55508310	0	941609	18186	.	1	0	ENSG00000242317	-	55505261	55493829	21235	21235	32667	U	0	0
chr8	81643873	81644088	216	*	4.11210788	2.2264621	4.90236062	-1.3414817	0.00012492	0.00511804	3.7	5.66	35.69	24.13	0	2	-	-	+	+	chr8	81643873	81644088	SLC10A5P1	-	81635662	81634356	8211	8211	9517	U	0	0	IMPA1	-	81686325	81656913	12825	42237	12825	D	0	0
chr8	19330768	19331282	515	*	5.3949477	4.41251764	5.97400568	-1.1446452	0.00012535	0.00512802	24.67	17.92	65.88	59.83	2	2	+	+	+	+	chr8	19330768	19331282	SH2D4A	+	19313692	19396218	0	17076	64936	.	1	0	ENSG00000279858	-	19375622	19375127	43845	44340	43845	D	0	0
chr2	158580872	158581076	205	*	4.68869725	3.35994532	5.36847008	-1.2705266	0.00012546	0.00512802	11.1	9.43	42.09	40.53	0	2	-	-	+	+	chr2	158580872	158581076	PKP4	+	158456951	158681429	0	123921	100353	.	1	0	RPL7AP22	+	158548424	158549224	31648	32448	31648	D	0	0
chr9	1232448	1232742	295	*	5.23525579	4.12810885	5.85423568	-1.1856166	0.00012561	0.00512802	12.34	22.64	54.9	60.8	2	2	+	+	+	+	chr9	1232448	1232742	RPS27AP14	-	1164867	1164413	67581	67581	68035	U	0	0	ENSG00000224836	-	1152140	1151806	80308	80308	80642	U	0	0
chr4	140689798	140690119	322	*	5.33481011	4.24034958	5.94993331	-1.1793548	0.00012586	0.00513093	12.34	25.46	68.63	55.01	2	2	+	+	+	+	chr4	140689798	140690119	TBC1D9	-	140756385	140620781	0	66266	69017	.	1	0	RNY1P14	-	140700942	140700834	10715	10823	10715	D	0	0
chr1	234437706	234438079	374	*	6.0570077	5.220854	6.58294132	-1.0466484	0.00012596	0.00513093	28.37	46.21	111.63	80.1	2	2	+	+	+	+	chr1	234437706	234438079	TARBP1	-	234479179	234391312	0	41100	46394	.	1	0	COA6	+	234373467	234384048	53658	64239	53658	D	0	0
chr8	140192404	140192681	278	*	6.22826424	5.47148131	6.72210158	-1.0016796	0.00012611	0.00513093	44.41	44.33	127.19	83.96	2	2	+	+	+	+	chr8	140192404	140192681	TRAPPC9	-	140458579	139727724	0	265898	464680	.	1	0	PEG13	-	140100543	140094893	91861	91861	97511	U	0	0
chr20	9442937	9443143	207	*	5.18163663	4.08258085	5.7981619	-1.1972941	0.00012612	0.00513093	19.74	14.15	64.97	46.32	1	2	+	-	+	+	chr20	9442937	9443143	PLCB4	+	9068809	9480803	0	374128	37660	.	1	0	LAMP5-AS1	-	9514998	9505179	62036	71855	62036	D	0	0
chrX	67612280	67612532	253	*	5.27590257	4.15188033	5.89994462	-1.1972786	0.00012624	0.00513195	14.8	20.75	75.03	44.39	1	2	-	+	+	+	chrX	67612280	67612532	AR	+	67544020	67730619	0	68260	118087	.	1	0	ENSG00000233710	+	67533162	67533987	78293	79118	78293	D	0	0
chr12	12883168	12883694	527	*	5.79416898	4.89474424	6.34398554	-1.0923185	0.00012683	0.00514161	28.37	31.12	99.74	62.73	2	2	+	+	+	+	chr12	12883168	12883694	RPL13AP20	+	12875498	12876107	7061	7670	7061	D	0	0	GPRC5A	+	12891561	12917937	7867	7867	34243	U	0	0
chr1	101797799	101798013	215	*	5.13696961	3.97679885	5.77160044	-1.2113826	0.0001273	0.00515343	13.57	17.92	66.8	42.46	0	2	-	-	+	+	chr1	101797799	101798013	OLFM3	-	101996926	101802559	4546	198913	4546	D	0	0	LINC01709	+	101639566	101787572	10227	158233	10227	D	0	0
chr5	143074627	143074897	271	*	5.14244359	4.05762947	5.75460449	-1.1864287	0.00012744	0.0051554	17.27	16.03	54.9	53.08	1	2	+	-	+	+	chr5	143074627	143074897	ARHGAP26	+	142770376	143229011	0	304251	154114	.	1	0	.	.	.	.	.	.	.	.	.	.
chr4	105683013	105683307	295	*	5.04688673	3.84097176	5.69443673	-1.229742	0.000128	0.00517429	13.57	15.09	64.97	38.6	1	2	-	+	+	+	chr4	105683013	105683307	INTS12	-	105709108	105682626	0	25801	387	.	1	0	ARHGEF38	+	105552619	105680914	2099	130394	2099	D	0	0
chr2	85818486	85818709	224	*	5.41533052	4.41251764	6.00122943	-1.1537511	0.00012824	0.00517673	24.67	17.92	75.03	53.08	1	2	+	-	+	+	chr2	85818486	85818709	ENSG00000229498	+	85815129	85825391	0	3357	6682	.	1	0	RN7SKP83	-	85820612	85820434	1725	1903	1725	D	0	0
chr1	239879426	239879708	283	*	5.61260246	4.70912617	6.1638999	-1.0950758	0.00012841	0.00517981	25.91	26.41	77.78	65.62	2	2	+	+	+	+	chr1	239879426	239879708	CHRM3	+	239386567	239915450	0	492859	35742	.	1	0	CHRM3-AS1	-	239899872	239898015	18307	20164	18307	D	0	0
chr16	4097860	4098097	238	*	5.18697578	4.11010307	5.79667845	-1.1832929	0.00012885	0.00519417	18.5	16.03	49.41	61.76	2	2	+	+	+	+	chr16	4097860	4098097	ADCY9	-	4116442	3962652	0	18345	135208	.	1	0	ENSG00000262471	+	4130554	4130820	32457	32457	32723	U	0	0
chr15	41408267	41408597	331	*	5.4195777	4.40752135	6.00853669	-1.1431034	0.00012935	0.00520317	16.04	26.41	63.14	65.62	1	2	-	+	+	+	chr15	41408267	41408597	NDUFAF1	-	41402519	41387217	5748	5748	21050	U	0	0	RTF1	+	41417094	41483563	8497	8497	74966	U	0	0
chr4	88335080	88335374	295	*	5.99504554	5.16945537	6.51684876	-1.0451618	0.00012945	0.00520371	33.31	38.67	109.8	73.34	2	2	+	+	+	+	chr4	88335080	88335374	PPM1K-DT	+	88284902	88341661	0	50178	6287	.	1	0	Y_RNA	-	88330278	88330175	4802	4802	4905	U	0	0
chr1	93652441	93652681	241	*	5.89967121	5.07791388	6.41996533	-1.0461045	0.00013049	0.00523071	34.54	33.01	97.91	73.34	1	2	-	+	+	+	chr1	93652441	93652681	BCAR3	-	93847150	93561790	0	194469	90651	.	1	0	BCAR3-AS1	+	93591971	93605573	46868	60470	46868	D	0	0
chr11	75366962	75367211	250	*	5.83300477	4.95669536	6.37426266	-1.0693845	0.0001313	0.00525591	23.44	38.67	89.67	76.24	0	2	-	-	+	+	chr11	75366962	75367211	ARRB1	-	75351661	75260121	15301	15301	106841	U	0	0	MIR326	-	75335186	75335091	31776	31776	31871	U	0	0
chr2	131017173	131017423	251	*	5.57342202	4.64574899	6.13344668	-1.1133369	0.00013163	0.00526035	28.37	21.69	79.61	60.8	2	2	+	+	+	+	chr2	131017173	131017423	ARHGEF4	+	130916650	131047263	0	100523	29840	.	1	0	SMIM39	+	131035091	131035262	17668	17668	17839	U	0	0
chr5	12075408	12075614	207	*	4.89363917	3.65819427	5.54925523	-1.235512	0.00013169	0.00526035	11.1	14.15	52.16	41.5	0	2	-	-	+	+	chr5	12075408	12075614	.	.	.	.	.	.	.	.	.	.	.	.	.	.	.	.	.	.	.	.
chr2	204109646	204109949	304	*	5.03546785	3.75045046	5.70416261	-1.240625	0.00013209	0.00527283	6.17	20.75	52.16	52.11	1	2	-	+	+	+	chr2	204109646	204109949	ENSG00000234714	+	204090456	204109849	0	19190	0	D	1	0	ENSG00000235951	+	204065705	204067363	42283	43941	42283	D	0	0
chr16	54584185	54584422	238	*	6.00785009	5.21946791	6.51476375	-1.0159771	0.00013306	0.00530009	32.07	42.44	96.99	85.89	0	2	-	-	+	+	chr16	54584185	54584422	LINC02183	-	54559100	54542807	25085	25085	41378	U	0	0	ENSG00000283258	-	54657662	54628962	44540	73240	44540	D	0	0
chr15	80072386	80072604	219	*	5.84522722	5.02264545	6.36584642	-1.0490976	0.00013321	0.00530009	35.78	29.24	89.67	75.27	1	2	+	-	+	+	chr15	80072386	80072604	ZFAND6	+	80059567	80138392	0	12819	65788	.	1	0	Metazoa_SRP	-	80057684	80057424	14702	14702	14962	U	0	0
chr1	104953753	104954035	283	*	4.98298	3.73090944	5.64304588	-1.2334134	0.00013405	0.00531938	8.64	17.92	43.01	56.94	1	2	-	+	+	+	chr1	104953753	104954035	ENSG00000285981	-	105032365	104998405	44370	78330	44370	D	0	0	.	.	.	.	.	.	.	.	.	.
chr4	4526364	4526660	297	*	4.91328069	3.65819427	5.57414683	-1.240675	0.00013447	0.00532708	11.1	14.15	57.65	37.64	1	2	+	-	+	+	chr4	4526364	4526660	STX18	-	4542048	4418967	0	15388	107397	.	1	0	STX18-AS1	+	4542130	4731906	15470	15470	205246	U	0	0
chr15	39153885	39154216	332	*	5.38438016	4.35223581	5.97990023	-1.154675	0.00013469	0.00533235	17.27	23.58	74.12	52.11	1	2	-	+	+	+	chr15	39153885	39154216	LINC02694	+	38628059	39180499	0	525826	26283	.	1	0	ENSG00000259345	-	39273883	38885469	0	119667	268416	.	1	0
chr7	34025676	34025900	225	*	5.45145804	4.48673375	6.02446766	-1.1265277	0.00013493	0.00533427	22.21	22.64	72.29	57.9	1	2	+	-	+	+	chr7	34025676	34025900	BMPER	+	33904910	34155872	0	120766	129972	.	1	0	ENSG00000286300	-	34128126	34124947	99047	102226	99047	D	0	0
chrX	39736309	39736513	205	*	5.26035482	4.1607349	5.87705181	-1.1919503	0.0001355	0.00534905	19.74	16.03	74.12	43.43	0	2	-	-	+	+	chrX	39736309	39736513	RN7SL732P	-	39786823	39786523	50010	50310	50010	D	0	0	GAPDHP1	-	39788136	39787131	50618	51623	50618	D	0	0
chr1	180157601	180157826	226	*	6.0080953	5.15784324	6.53947645	-1.0730478	0.00013568	0.00534905	46.88	24.52	109.8	76.24	1	2	+	-	+	+	chr1	180157601	180157826	QSOX1	+	180154868	180204030	0	2733	46204	.	1	0	ENSG00000261817	-	180123890	180117139	33711	33711	40462	U	0	0
chr11	68399591	68399804	214	*	5.94323376	5.14897084	6.45253669	-1.027377	0.00013592	0.00535144	37.01	33.95	96.99	78.17	1	2	-	+	+	+	chr11	68399591	68399804	LRP5	+	68312590	68449275	0	87001	49471	.	1	0	PPP6R3	+	68460769	68615331	60965	60965	215527	U	0	0
chr5	115418869	115419102	234	*	4.85730642	3.63735348	5.50871708	-1.2343224	0.000136	0.00535144	13.57	11.32	46.67	44.39	0	2	-	-	+	+	chr5	115418869	115419102	ENSG00000289497	-	115415268	115364200	3601	3601	54669	U	0	0	AK3P4	+	115402379	115402962	15907	16490	15907	D	0	0
chr7	151694932	151695188	257	*	5.93546649	5.11010307	6.45718058	-1.0491475	0.0001362	0.00535144	37.01	32.07	104.31	71.41	2	2	+	+	+	+	chr7	151694932	151695188	PRKAG2	-	151877115	151556126	0	181927	138806	.	1	0	.	.	.	.	.	.	.	.	.	.
chr6	158339335	158339558	224	*	5.01721446	3.78125963	5.67296797	-1.2271543	0.00013669	0.00536478	8.64	18.86	57.65	44.39	0	2	-	-	+	+	chr6	158339335	158339558	ENSG00000274023	+	158282840	158428379	0	56495	88821	.	1	0	TULP4	+	158312464	158511828	0	26871	172270	.	1	0
chr7	111499191	111499401	211	*	4.52710598	3.09791704	5.2307918	-1.2858835	0.00013678	0.00536478	8.64	8.49	38.43	36.67	0	2	-	-	+	+	chr7	111499191	111499401	IMMP2L	-	111562492	110662643	0	63091	836548	.	1	0	ENSG00000227948	+	111411318	111411883	87308	87873	87308	D	0	0
chr1	185645587	185645864	278	*	4.96085446	3.69101499	5.62560495	-1.2481409	0.00013737	0.00537892	13.57	12.26	64.97	33.78	0	2	-	-	+	+	chr1	185645587	185645864	ENSG00000261729	+	185646462	185657167	598	598	11303	U	0	1	Y_RNA	-	185634182	185634072	11405	11405	11515	U	0	0
chr12	3770907	3771178	272	*	4.89655384	3.67469796	5.54848418	-1.2306905	0.00013828	0.00540363	12.34	13.2	53.07	40.53	2	2	+	+	+	+	chr12	3770907	3771178	ENSG00000283138	+	3752517	3757842	13065	18390	13065	D	0	0	CRACR2A	-	3753109	3615327	17798	17798	155580	U	0	0
chr7	130095879	130096140	262	*	5.18439983	4.12218703	5.78951771	-1.1758503	0.00013947	0.00543514	19.74	15.09	59.48	51.15	1	2	+	-	+	+	chr7	130095879	130096140	KLHDC10	+	130070533	130135705	0	25346	39565	.	1	0	ZC3HC1	-	130051374	130018291	44505	44505	77588	U	0	0
chr1	230769096	230769521	426	*	5.72070172	4.86274165	6.25503018	-1.0678078	0.00014088	0.00546158	30.84	27.35	83.27	69.48	2	2	+	+	+	+	chr1	230769096	230769521	ENSG00000244137	-	230795492	230710697	0	25971	58399	.	1	0	CAPN9	+	230747387	230801989	0	21709	32468	.	1	0
chr2	200866961	200867228	268	*	5.45299937	4.42953531	6.04569918	-1.1432124	0.00014107	0.00546158	14.8	28.29	72.29	59.83	1	2	-	+	+	+	chr2	200866961	200867228	CLK1	-	200864658	200853008	2303	2303	13953	U	0	0	Y_RNA	-	200863247	200863151	3714	3714	3810	U	0	0
chr20	25005225	25005474	250	*	5.79301574	4.92954195	6.32943917	-1.0740562	0.0001411	0.00546158	34.54	26.41	94.25	66.59	2	2	+	+	+	+	chr20	25005225	25005474	ACSS1	-	25058182	25006229	755	52708	755	D	0	0	ENSG00000286444	+	24992311	24993322	11903	12914	11903	D	0	0
chr5	32263897	32264104	208	*	4.63617185	3.29211203	5.31972404	-1.2668633	0.00014242	0.00549781	11.1	8.49	39.35	40.53	0	2	-	-	+	+	chr5	32263897	32264104	MTMR12	-	32312939	32227006	0	48835	36891	.	1	0	RNU6-1079P	-	32234875	32234765	29022	29022	29132	U	0	0
chr1	230758217	230758431	215	*	5.36582085	4.37011455	5.94934927	-1.1448249	0.00014252	0.00549804	23.44	17.92	69.54	54.04	0	2	-	-	+	+	chr1	230758217	230758431	ENSG00000244137	-	230795492	230710697	0	37061	47520	.	1	0	CAPN9	+	230747387	230801989	0	10830	43558	.	1	0
chr22	29334871	29335155	285	*	5.67799592	4.73888718	6.24207651	-1.1211952	0.00014325	0.00551354	34.54	18.86	90.59	60.8	1	2	+	-	+	+	chr22	29334871	29335155	AP1B1	-	29388570	29327679	0	53415	7192	.	1	0	ENSG00000280968	-	29333267	29333157	1604	1604	1714	U	0	0
chr2	46970578	46971048	471	*	5.75277914	4.83364151	6.30974798	-1.0973177	0.00014381	0.00552932	25.91	31.12	98.82	59.83	2	2	+	+	+	+	chr2	46970578	46971048	TTC7A	+	46941223	47076123	0	29355	105075	.	1	0	ENSG00000272814	-	46956888	46956614	13690	13690	13964	U	0	0
chr15	35038632	35038910	279	*	4.29944444	2.70714953	5.03787205	-1.3094201	0.00014426	0.00553299	7.4	5.66	33.86	31.85	0	2	-	-	+	+	chr15	35038632	35038910	ENSG00000289289	-	35062161	35056534	17624	23251	17624	D	0	0	ENSG00000259587	+	35007843	35011186	27446	30789	27446	D	0	0
chr1	156784514	156784744	231	*	5.29445133	4.19546223	5.9109563	-1.1931852	0.00014475	0.00554532	23.44	13.2	75.95	44.39	0	2	-	-	+	+	chr1	156784514	156784744	PRCC	+	156767534	156800815	0	16980	16071	.	1	0	ENSG00000287624	-	156769233	156768104	15281	15281	16410	U	0	0
chr11	26583587	26583828	242	*	5.70932824	4.76794085	6.27421182	-1.1121647	0.0001448	0.00554532	27.14	27.35	98.82	55.97	2	2	+	+	+	+	chr11	26583587	26583828	ANO3	+	26332129	26663289	0	251458	79461	.	1	0	MUC15	-	26572121	26559032	11466	11466	24555	U	0	0
chr18	41883122	41883457	336	*	5.00537598	3.82627382	5.64541726	-1.2109748	0.000145	0.00554557	12.34	16.03	57.65	42.46	2	2	+	+	+	+	chr18	41883122	41883457	ENSG00000225253	+	41819052	41819421	63701	64070	63701	D	0	0	PIK3C3	+	41955233	42087830	71776	71776	204373	U	0	0
chr1	229844648	229844881	234	*	5.64118096	4.69500994	6.20774471	-1.1060556	0.0001451	0.00554572	19.74	32.07	85.1	62.73	2	2	+	+	+	+	chr1	229844648	229844881	LINC01682	-	229892008	229812916	0	47127	31732	.	1	0	.	.	.	.	.	.	.	.	.	.
chr5	83714865	83715075	211	*	4.56695237	3.15188033	5.26740007	-1.2748865	0.00014548	0.0055552	7.4	10.37	38.43	38.6	0	2	-	-	+	+	chr5	83714865	83715075	HAPLN1	-	83720855	83637804	0	5780	77061	.	1	0	RNU6-620P	+	83703447	83703543	11322	11418	11322	D	0	0
chr6	106119623	106119863	241	*	5.78689215	4.96011175	6.30916286	-1.0458952	0.00014555	0.0055552	32.07	30.18	82.35	76.24	2	2	+	+	+	+	chr6	106119623	106119863	PRDM1	+	106086335	106109938	9685	33288	9685	D	0	0	ENSG00000269919	+	106100139	106100593	19030	19484	19030	D	0	0
chr4	3613918	3614392	475	*	5.52335769	4.56619101	6.09375507	-1.1158166	0.00014574	0.00555891	20.97	26.41	78.69	57.9	2	2	+	+	+	+	chr4	3613918	3614392	ENSG00000250681	+	3633028	3633975	18636	18636	19583	U	0	0	LINC00955	+	3576868	3590004	23914	37050	23914	D	0	0
chr11	16918614	16918898	285	*	5.56960824	4.65614655	6.12453135	-1.09749	0.00014607	0.00556793	25.91	24.52	77.78	61.76	2	2	+	+	+	+	chr11	16918614	16918898	PLEKHA7	-	17014414	16777296	0	95516	141318	.	1	0	ENSG00000244398	-	16975013	16974692	55794	56115	55794	D	0	0
chr5	16857670	16857994	325	*	5.51215397	4.59248705	6.06931302	-1.1000941	0.00014708	0.00559873	24.67	23.58	67.71	66.59	2	2	+	+	+	+	chr5	16857670	16857994	MYO10	-	16936288	16661906	0	78294	195764	.	1	0	RNA5SP179	+	16853993	16854114	3556	3677	3556	D	0	0
chr7	114150918	114151177	260	*	3.74786577	1.32370575	4.60678719	-1.3067118	0.0001486	0.00563818	1.23	3.77	26.54	22.2	0	2	-	-	+	+	chr7	114150918	114151177	.	.	.	.	.	.	.	.	.	.	.	.	.	.	.	.	.	.	.	.
chr9	125451087	125451551	465	*	5.49028813	4.51901852	6.06554527	-1.1192496	0.00014875	0.00563988	18.5	27.35	74.12	59.83	1	2	-	+	+	+	chr9	125451087	125451551	MAPKAP1	-	125707208	125437393	0	255657	13694	.	1	0	ENSG00000287782	+	125426168	125438509	12578	24919	12578	D	0	0
chr6	43804592	43804806	215	*	5.12853382	4.04499007	5.74030268	-1.1758558	0.00014963	0.00565544	16.04	16.98	56.73	50.18	0	2	-	-	+	+	chr6	43804592	43804806	ENSG00000283573	+	43803192	43842625	0	1400	37819	.	1	0	VEGFA	+	43771208	43784902	19690	33384	19690	D	0	0
chr7	8284852	8285372	521	*	4.97607859	3.79269753	5.61733015	-1.2138285	0.00014964	0.00565544	13.57	14.15	57.65	40.53	0	2	-	-	+	+	chr7	8284852	8285372	ENSG00000229970	+	8262263	8344516	0	22589	59144	.	1	0	ENSG00000272328	+	8303740	8341343	18368	18368	55971	U	0	0
chr6	5082719	5082934	216	*	5.11478484	4.02907763	5.72722109	-1.1820248	0.00014979	0.00565544	18.5	14.15	56.73	49.22	0	2	-	-	+	+	chr6	5082719	5082934	ENSG00000288548	+	5072600	5080946	1773	10119	1773	D	0	0	PPP1R3G	+	5085340	5089487	2406	2406	6553	U	0	0
chr1	182317709	182318009	301	*	5.55449378	4.62681909	6.11451903	-1.1104999	0.00015015	0.00565939	29.61	19.81	77.78	60.8	0	2	-	-	+	+	chr1	182317709	182318009	LINC01344	-	182310208	182096337	7501	7501	221372	U	0	0	RNU6-152P	+	182327067	182327174	9058	9058	9165	U	0	0
chr4	68361258	68361493	236	*	5.74278154	4.84097176	6.29347055	-1.0872371	0.00015036	0.00566038	27.14	30.18	96.08	60.8	2	2	+	+	+	+	chr4	68361258	68361493	YTHDC1	-	68350089	68313320	11169	11169	47938	U	0	0	MT2P1	+	68376322	68376505	14829	14829	15012	U	0	0
chr16	2992753	2992958	206	*	5.78933531	4.95336389	6.31519802	-1.0494372	0.00015041	0.00566038	30.84	31.12	87.84	71.41	0	2	-	-	+	+	chr16	2992753	2992958	GREP1	+	2988255	3002016	0	4498	9058	.	1	0	ENSG00000262362	-	3005101	3003430	10472	12143	10472	D	0	0
chr10	73017960	73018405	446	*	5.7251969	4.84097176	6.26940685	-1.0769336	0.00015047	0.00566038	27.14	30.18	90.59	63.69	2	2	+	+	+	+	chr10	73017960	73018405	P4HA1	-	73096974	73007223	0	78569	10737	.	1	0	RPL17P50	-	73006595	73005832	11365	11365	12128	U	0	0
chr14	98069986	98070414	429	*	4.91720558	3.71110011	5.56480828	-1.2167951	0.00015144	0.00568927	11.1	15.09	51.24	43.43	1	2	-	+	+	+	chr14	98069986	98070414	ENSG00000259097	-	98093182	98068160	0	22768	1826	.	1	0	LINC02295	+	98136006	98163151	65592	65592	92737	U	0	0
chr2	21070373	21070776	404	*	5.67436072	4.79269753	6.21761765	-1.0761238	0.00015212	0.00570748	27.14	28.29	84.18	64.66	1	2	-	+	+	+	chr2	21070373	21070776	ENSG00000287956	-	21096543	21094100	23324	25767	23324	D	0	0	APOB	-	21044073	21001428	26300	26300	68945	U	0	0
chr14	73428349	73428734	386	*	5.3571904	4.36245932	5.94039231	-1.13293	0.00015226	0.00570897	18.5	22.64	65.88	56.94	1	2	+	-	+	+	chr14	73428349	73428734	NUMB	-	73458546	73275215	0	29812	153134	.	1	0	ENSG00000285006	-	73463642	73409975	0	34908	18374	.	1	0
chr7	105006704	105006982	279	*	5.15451185	4.06072892	5.76942781	-1.1735846	0.00015284	0.0057269	13.57	19.81	52.16	56.94	1	2	-	+	+	+	chr7	105006704	105006982	KMT2E-AS1	-	105014321	105013424	6442	7339	6442	D	0	0	KMT2E	+	105014204	105115019	7222	7222	108037	U	0	0
chr3	57803636	57803904	269	*	5.36179758	4.35223581	5.94993331	-1.1380333	0.00015323	0.00573343	17.27	23.58	68.63	55.01	2	2	+	+	+	+	chr3	57803636	57803904	SLMAP	+	57756229	57929168	0	47407	125264	.	1	0	PDHA1P1	-	57801448	57800055	2188	2188	3581	U	0	0
chr11	115747876	115748276	401	*	4.45708566	2.9634277	5.17507587	-1.2851805	0.00015337	0.00573343	6.17	9.43	37.52	34.74	0	2	-	-	+	+	chr11	115747876	115748276	LINC02698	+	115659657	115843146	0	88219	94870	.	1	0	ENSG00000288020	+	115734847	115756926	0	13029	8650	.	1	0
chrX	136526018	136526278	261	*	5.34025422	4.34716756	5.9229049	-1.1425638	0.00015348	0.00573343	24.67	16.03	57.65	63.69	1	2	+	-	+	+	chrX	136526018	136526278	VGLL1	+	136532214	136556799	5936	5936	30521	U	0	0	HTATSF1	+	136497078	136512342	13676	28940	13676	D	0	0
chr11	15199698	15199937	240	*	4.7013027	3.38021259	5.37916503	-1.2574974	0.00015351	0.00573343	12.34	8.49	48.5	34.74	0	2	-	-	+	+	chr11	15199698	15199937	INSC	+	15112423	15247208	0	87275	47271	.	1	0	.	.	.	.	.	.	.	.	.	.
chr7	10265940	10266174	235	*	3.91980944	1.8445728	4.73759918	-1.3203291	0.00015379	0.00573761	2.47	4.72	30.2	23.16	0	2	-	-	+	+	chr7	10265940	10266174	ENSG00000286639	-	10239863	10207669	26077	26077	58271	U	0	0	U3	+	10222796	10223011	42929	43144	42929	D	0	0
chr2	9105176	9105399	224	*	4.51670717	3.06707987	5.22501273	-1.2865778	0.00015382	0.00573761	11.1	5.66	43.92	30.88	0	2	-	-	+	+	chr2	9105176	9105399	ENSG00000242136	+	9103439	9104581	595	1737	595	D	0	0	ENSG00000261104	+	9106592	9109865	1193	1193	4466	U	0	0
chr12	113900782	113901014	233	*	4.73992139	3.44411513	5.41138826	-1.2497535	0.00015392	0.00573761	12.34	9.43	49.41	35.71	0	2	-	-	+	+	chr12	113900782	113901014	RBM19	-	113966306	113816741	0	65292	84041	.	1	0	ENSG00000287229	+	113863401	113871597	29185	37381	29185	D	0	0
chr8	30020252	30020478	227	*	4.98830737	3.8373617	5.62026844	-1.2074143	0.00015411	0.00573774	17.27	11.32	53.99	44.39	0	2	-	-	+	+	chr8	30020252	30020478	MAP2K1P1	+	30027712	30028900	7234	7234	8422	U	0	0	RNU6-1218P	-	30043908	30043800	23322	23430	23322	D	0	0
chr2	43075135	43075343	209	*	4.57425203	3.19827954	5.26552451	-1.26719	0.00015455	0.00574358	9.87	8.49	40.26	36.67	0	2	-	-	+	+	chr2	43075135	43075343	RNU6-242P	-	43091494	43091387	16044	16151	16044	D	0	0	LINC02580	-	43102702	43092529	17186	27359	17186	D	0	0
chr15	100247217	100247460	244	*	5.48886437	4.56400834	6.0478832	-1.1018821	0.0001546	0.00574358	24.67	22.64	68.63	63.69	1	2	+	-	+	+	chr15	100247217	100247460	ADAMTS17	-	100341975	99971436	0	94515	275781	.	1	0	SPATA41	-	100350725	100344055	96595	103265	96595	D	0	0
chr7	42832668	42832946	279	*	5.70782473	4.82445144	6.25171805	-1.0773035	0.00015565	0.00576481	28.37	28.29	89.67	62.73	2	2	+	+	+	+	chr7	42832668	42832946	ENSG00000231539	-	42844438	42829671	0	11492	2997	.	1	0	TCP1P1	+	42794905	42802494	30174	37763	30174	D	0	0
chr7	98276269	98276527	259	*	4.61784535	3.27055896	5.3021878	-1.2586738	0.00015628	0.00577682	9.87	9.43	39.35	39.57	0	2	-	-	+	+	chr7	98276269	98276527	BRI3	+	98281685	98291545	5158	5158	15018	U	0	0	BAIAP2L1	-	98401090	98291649	15122	124563	15122	D	0	0
chr1	229714992	229715254	263	*	6.00005523	5.21808048	6.50434999	-1.0114676	0.00015704	0.00579744	35.78	38.67	103.4	78.17	2	2	+	+	+	+	chr1	229714992	229715254	HMGB1P26	-	229705861	229705233	9131	9131	9759	U	0	0	ENSG00000213028	-	229689904	229688998	25088	25088	25994	U	0	0
chr12	88502561	88502827	267	*	5.69296654	4.81520245	6.2347686	-1.0771776	0.00015752	0.00580714	30.84	25.46	86.93	63.69	2	2	+	+	+	+	chr12	88502561	88502827	KITLG	-	88580471	88492792	0	77644	9769	.	1	0	Y_RNA	+	88430441	88430550	72011	72120	72011	D	0	0
chr7	17674680	17674969	290	*	4.2904289	2.67469796	5.03347021	-1.3023964	0.00015769	0.00580714	6.17	6.6	37.52	27.99	0	2	-	-	+	+	chr7	17674680	17674969	ENSG00000228675	+	17679548	17680659	4579	4579	5690	U	0	0	.	.	.	.	.	.	.	.	.	.
chr1	187313132	187313401	270	*	5.08904045	3.99004722	5.70554668	-1.1777281	0.00015809	0.00581137	14.8	16.98	50.33	54.04	1	2	-	+	+	+	chr1	187313132	187313401	LINC01036	+	187070699	187686130	0	242433	372729	.	1	0	.	.	.	.	.	.	.	.	.	.
chr8	61734453	61734662	210	*	4.6092854	3.2264621	5.3021878	-1.2608747	0.00015844	0.00581552	7.4	11.32	39.35	39.57	0	2	-	-	+	+	chr8	61734453	61734662	MIR4470	+	61714787	61714859	19594	19666	19594	D	0	0	ASPH	-	61714592	61500555	19861	19861	233898	U	0	0
chr11	15911714	15911928	215	*	4.25418372	2.63319541	4.99824776	-1.3065348	0.0001591	0.00582629	8.64	3.77	31.11	32.81	0	2	-	-	+	+	chr11	15911714	15911928	LINC02682	+	15910947	15930951	0	767	19023	.	1	0	ENSG00000289116	+	15890567	15895692	16022	21147	16022	D	0	0
chr15	45871143	45871517	375	*	5.84685498	5.0386286	6.3617766	-1.0268902	0.0001593	0.00582634	30.84	34.9	80.52	83.96	2	2	+	+	+	+	chr15	45871143	45871517	ENSG00000259200	+	45705194	45931069	0	165949	59552	.	1	0	.	.	.	.	.	.	.	.	.	.
chr15	49098698	49098948	251	*	3.64528781	1.02255678	4.5231419	-1.2766409	0.00016073	0.00586217	1.23	2.83	23.79	22.2	0	2	-	-	+	+	chr15	49098698	49098948	ENSG00000259656	+	49101790	49103264	2842	2842	4316	U	0	0	COPS2	-	49155599	49122726	23778	56651	23778	D	0	0
chr3	61645152	61645407	256	*	4.27719235	2.67469796	5.0176389	-1.2986204	0.00016171	0.00589031	6.17	6.6	32.94	31.85	0	2	-	-	+	+	chr3	61645152	61645407	PTPRG	+	61561570	62297609	0	83582	652202	.	1	0	Y_RNA	-	61739229	61739126	93719	93822	93719	D	0	0
chr14	67440474	67440761	288	*	5.17151348	4.08258085	5.7849423	-1.1801988	0.00016242	0.00590872	19.74	14.15	65.88	44.39	1	2	+	-	+	+	chr14	67440474	67440761	MIR5694	-	67441930	67441854	1093	1169	1093	D	0	0	PLEK2	-	67412165	67386983	28309	28309	53491	U	0	0
chr18	26912534	26913011	478	*	5.16446418	4.05452335	5.78428748	-1.1909354	0.00016264	0.00591305	20.97	12.26	66.8	43.43	1	2	+	-	+	+	chr18	26912534	26913011	AQP4-AS1	+	26865306	27190698	0	47228	277687	.	1	0	CHST9	-	27185308	26906480	0	272297	6054	.	1	0
chr1	53794402	53794653	252	*	4.33240712	2.73888718	5.07107813	-1.3008184	0.00016296	0.00591702	8.64	4.72	41.18	26.06	0	2	-	-	+	+	chr1	53794402	53794653	NDC1	-	53838296	53765477	0	43643	28925	.	1	0	ENSG00000201003	-	53771153	53771017	23249	23249	23385	U	0	0
chr1	42340190	42340410	221	*	6.03807761	5.27464338	6.53470116	-1.0052604	0.00016324	0.00591995	44.41	33.01	103.4	82.03	2	2	+	+	+	+	chr1	42340190	42340410	ENSG00000227527	-	42338376	42335385	1814	1814	4805	U	0	0	FOXJ3	-	42335877	42176538	4313	4313	163652	U	0	0
chr11	15494015	15494311	297	*	5.56868395	4.65409592	6.12401389	-1.0993037	0.00016356	0.00592769	29.61	20.75	78.69	60.8	2	2	+	+	+	+	chr11	15494015	15494311	ENSG00000253072	-	15481893	15481807	12122	12122	12208	U	0	0	LINC02751	+	15561818	15604169	67507	67507	109858	U	0	0
chr5	180259174	180259626	453	*	5.23818293	4.19546223	5.83710909	-1.1641314	0.00016429	0.00593534	23.44	13.2	62.22	52.11	2	2	+	+	+	+	chr5	180259174	180259626	MAPK9	-	180292071	180233593	0	32445	25581	.	1	0	ENSG00000253908	+	180257679	180258366	808	1495	808	D	0	0
chr5	137091577	137091863	287	*	4.57273601	3.19827954	5.26364652	-1.2622974	0.00016475	0.00593701	9.87	8.49	42.09	34.74	0	2	-	-	+	+	chr5	137091577	137091863	SPOCK1	-	137499326	136975297	0	407463	116280	.	1	0	.	.	.	.	.	.	.	.	.	.
chr1	101204045	101204344	300	*	5.72638607	4.80773975	6.28317826	-1.0969646	0.00016478	0.00593701	29.61	26.41	98.82	56.94	1	2	-	+	+	+	chr1	101204045	101204344	ENSG00000271578	+	101190519	101190994	13051	13526	13051	D	0	0	ENSG00000225938	-	101236624	101234554	30210	32280	30210	D	0	0
chr10	30522703	30522932	230	*	5.62599989	4.67469796	6.19435743	-1.1110432	0.00016479	0.00593701	24.67	26.41	92.42	54.04	1	2	+	-	+	+	chr10	30522703	30522932	HNRNPA1P32	-	30518861	30517615	3842	3842	5088	U	0	0	ENSG00000287420	+	30529516	30554625	6584	6584	31693	U	0	0
chr15	63918400	63918625	226	*	4.93259165	3.74275191	5.57566136	-1.2111553	0.00016522	0.00594293	13.57	13.2	55.82	39.57	0	2	-	-	+	+	chr15	63918400	63918625	DAPK2	-	64046322	63907922	0	127697	10478	.	1	0	ENSG00000259351	+	63928273	63935953	9648	9648	17328	U	0	0
chr6	18914824	18915069	246	*	5.73129498	4.83545233	6.2797975	-1.0738694	0.00016522	0.00594293	22.21	34.9	87.84	67.55	1	2	-	+	+	+	chr6	18914824	18915069	.	.	.	.	.	.	.	.	.	.	.	.	.	.	.	.	.	.	.	.
chr5	7878280	7878762	483	*	5.7123685	4.8373617	6.25313847	-1.0777443	0.00016616	0.00596159	34.54	22.64	86.93	65.62	2	2	+	+	+	+	chr5	7878280	7878762	MTRR	+	7869147	7901113	0	9133	22351	.	1	0	FASTKD3	-	7869031	7859158	9249	9249	19122	U	0	0
chr4	26022337	26022693	357	*	5.74002805	4.88768283	6.27221171	-1.0527424	0.00016757	0.0059999	27.14	32.07	85.1	69.48	2	2	+	+	+	+	chr4	26022337	26022693	LINC02357	+	26070753	26104258	48060	48060	81565	U	0	0	ENSG00000248452	+	26111864	26113839	89171	89171	91146	U	0	0
chr15	44506658	44506892	235	*	5.13238794	4.03223896	5.74924591	-1.1748928	0.00016769	0.0059999	14.8	17.92	62.22	45.36	1	2	-	+	+	+	chr15	44506658	44506892	CTDSPL2	+	44427628	44529038	0	79030	22146	.	1	0	ENSG00000259563	-	44517483	44516649	9757	10591	9757	D	0	0
chr19	19590931	19591479	549	*	5.90081585	5.03223896	6.43916843	-1.0627658	0.00016793	0.00600263	29.61	35.84	108.89	64.66	2	2	+	+	+	+	chr19	19590931	19591479	PBX4	-	19618687	19561712	0	27208	29219	.	1	0	PHF5CP	-	19588415	19588090	2516	2516	2841	U	0	0
chr10	24331598	24332041	444	*	5.86522475	5.02264545	6.39365035	-1.0541562	0.00016804	0.006003	35.78	29.24	101.57	66.59	2	2	+	+	+	+	chr10	24331598	24332041	KIAA1217	+	24209137	24547843	0	122461	215802	.	1	0	MIR603	+	24275684	24275781	55817	55914	55817	D	0	0
chr11	3929778	3930021	244	*	5.59206287	4.70714953	6.13652843	-1.0800838	0.00016852	0.00600601	29.61	22.64	74.12	66.59	2	2	+	+	+	+	chr11	3929778	3930021	STIM1	+	3855701	4093209	0	74077	163188	.	1	0	ENSG00000206976	+	3922566	3922703	7075	7212	7075	D	0	0
chr4	16196546	16196846	301	*	5.09465585	4.01618446	5.70485481	-1.1706852	0.00016852	0.00600601	17.27	15.09	51.24	53.08	2	2	+	+	+	+	chr4	16196546	16196846	TAPT1	-	16226471	16160504	0	29625	36042	.	1	0	ENSG00000249234	+	16178938	16183120	13426	17608	13426	D	0	0
chr16	70136615	70136948	334	*	5.44786831	4.42713561	6.03967603	-1.1398137	0.00016965	0.00602916	18.5	24.52	82.35	49.22	0	2	-	-	+	+	chr16	70136615	70136948	PDPR	+	70114331	70162537	0	22284	25589	.	1	0	ENSG00000247228	-	70173483	70138336	1388	36535	1388	D	0	0
chr2	176845785	176846005	221	*	5.69727483	4.84647015	6.22886801	-1.059256	0.00016972	0.00602916	32.07	25.46	80.52	69.48	2	2	+	+	+	+	chr2	176845785	176846005	ENSG00000227098	-	176849417	176830838	0	3412	14947	.	1	0	ENSG00000279205	+	176822029	176823653	22132	23756	22132	D	0	0
chr13	30395298	30395766	469	*	5.19471021	4.1607349	5.79082231	-1.1529573	0.00017006	0.0060374	19.74	16.03	57.65	53.08	1	2	+	-	+	+	chr13	30395298	30395766	ENSG00000285773	-	30404967	30388784	0	9201	6514	.	1	0	ENSG00000289302	+	30408135	30418781	12369	12369	23015	U	0	0
chr12	79415851	79416266	416	*	5.57475293	4.68287954	6.12179416	-1.0782295	0.00017043	0.0060471	25.91	25.46	64.97	74.31	2	2	+	+	+	+	chr12	79415851	79416266	SYT1	+	78864773	79452008	0	551078	35742	.	1	0	ENSG00000257894	-	79503362	79393671	0	87096	22180	.	1	0
chr10	21159789	21160343	555	*	5.40071543	4.43684363	5.9734313	-1.1129036	0.00017204	0.00608152	19.74	23.58	66.8	58.87	2	2	+	+	+	+	chr10	21159789	21160343	NEBL	-	21174187	20783905	0	13844	375884	.	1	0	NEBL-AS1	+	21174013	21175048	13670	13670	14705	U	0	0
chr8	98983229	98983816	588	*	5.47560829	4.50984971	6.04897397	-1.1082674	0.00017237	0.00608583	17.27	28.29	66.8	65.62	2	2	+	+	+	+	chr8	98983229	98983816	VPS13B-DT	-	99013028	98996762	12946	29212	12946	D	0	0	ENSG00000229625	+	98961427	98968284	14945	21802	14945	D	0	0
chr6	9409037	9409297	261	*	3.94629571	2.00978387	4.74434844	-1.3083141	0.00017279	0.00609603	6.17	1.89	25.62	27.99	0	2	-	-	+	+	chr6	9409037	9409297	.	.	.	.	.	.	.	.	.	.	.	.	.	.	.	.	.	.	.	.
chr3	196792915	196793454	540	*	5.24832216	4.23487186	5.83774037	-1.141116	0.00017333	0.0061007	19.74	17.92	61.31	53.08	1	2	-	+	+	+	chr3	196792915	196793454	PAK2	+	196739856	196832647	0	53059	39193	.	1	0	RNU6-42P	-	196785086	196784979	7829	7829	7936	U	0	0
chr4	86685424	86685640	217	*	4.57915319	3.17526646	5.27700737	-1.2623161	0.0001736	0.00610556	8.64	9.43	46.67	30.88	0	2	-	-	+	+	chr4	86685424	86685640	PTPN13	+	86594314	86815161	0	91110	129521	.	1	0	MAPK10	-	86594625	86013873	90799	90799	671551	U	0	0
chr22	46105369	46105720	352	*	5.25249709	4.24595851	5.83963255	-1.1397322	0.00017368	0.00610556	20.97	16.98	58.56	55.97	0	2	-	-	+	+	chr22	46105369	46105720	MIRLET7A3	+	46112748	46112822	7028	7028	7102	U	0	0	MIR4763	+	46113565	46113657	7845	7845	7937	U	0	0
chr5	32887371	32887656	286	*	5.50651884	4.55731806	6.07414285	-1.1017984	0.00017431	0.00611658	19.74	27.35	59.48	75.27	2	2	+	+	+	+	chr5	32887371	32887656	ENSG00000251062	-	32888145	32887989	333	489	333	D	0	0	LINC02120	+	32947442	32962467	59786	59786	74811	U	0	0
chr4	116016329	116016600	272	*	4.84202326	3.58592784	5.50315666	-1.2231937	0.00017445	0.00611775	9.87	14.15	53.07	37.64	1	2	-	+	+	+	chr4	116016329	116016600	ENSG00000249259	-	116297160	115922014	0	280560	94315	.	1	0	EIF3KP3	-	116044045	116043406	26806	27445	26806	D	0	0
chr6	42138969	42139221	253	*	5.84493127	5.01937414	6.36672151	-1.031398	0.00017506	0.00612408	27.14	37.73	87.84	77.2	0	2	-	-	+	+	chr6	42138969	42139221	C6orf132	-	42142620	42101118	0	3399	37851	.	1	0	GUCA1A	+	42155405	42179403	16184	16184	40182	U	0	0
chr9	135023505	135023710	206	*	4.52045253	3.12218703	5.21699393	-1.262879	0.00017659	0.00616631	9.87	7.55	33.86	40.53	0	2	-	-	+	+	chr9	135023505	135023710	ENSG00000279935	+	134992957	134995854	27651	30548	27651	D	0	0	OLFM1	+	135087667	135121180	63957	63957	97470	U	0	0
chr3	14249162	14249394	233	*	6.12339841	5.33938927	6.62852646	-1.0102168	0.00017745	0.00618884	39.48	41.5	122.61	75.27	2	2	+	+	+	+	chr3	14249162	14249394	ENSG00000255021	-	14303845	14272372	22978	54451	22978	D	0	0	LSM3	+	14178816	14201122	48040	70346	48040	D	0	0
chr8	19421386	19421841	456	*	3.72828035	1.40508472	4.57641803	-1.28765	0.00017884	0.00622245	2.47	2.83	27.45	20.27	0	2	-	-	+	+	chr8	19421386	19421841	CSGALNACT1	-	19757326	19404160	0	335485	17226	.	1	0	SH2D4A	+	19313692	19396218	25168	107694	25168	D	0	0
chr5	42108582	42108796	215	*	4.79951424	3.51914423	5.46700684	-1.2430151	0.00017951	0.0062417	17.27	5.66	41.18	47.29	0	2	-	-	+	+	chr5	42108582	42108796	ENSG00000260786	+	42188265	42191523	79469	79469	82727	U	0	0	.	.	.	.	.	.	.	.	.	.
chr2	47174925	47175129	205	*	5.68403464	4.80589379	6.22597752	-1.0760272	0.00017965	0.00624243	33.31	22.64	86.01	63.69	0	2	-	-	+	+	chr2	47174925	47175129	ENSG00000273269	-	47176511	47065940	0	1382	108985	.	1	0	CALM2	-	47176511	47160083	0	1382	14842	.	1	0
chr16	75044795	75045392	598	*	6.05994998	5.28403033	6.56175471	-1.0005349	0.00017977	0.00624243	34.54	43.38	109.8	79.13	2	2	+	+	+	+	chr16	75044795	75045392	ZNRF1	+	74999023	75110994	0	45772	65602	.	1	0	WDR59	-	74985123	74871361	59672	59672	173434	U	0	0
chr8	106648930	106649197	268	*	3.89783768	1.8445728	4.71264384	-1.3028842	0.00018097	0.00625487	2.47	4.72	29.28	23.16	0	2	-	-	+	+	chr8	106648930	106649197	OXR1-AS1	-	106657548	106520473	0	8351	128457	.	1	0	OXR1	+	106657853	106752694	8656	8656	103497	U	0	0
chr5	128304002	128304306	305	*	3.64788959	1.12218703	4.51684876	-1.2638301	0.00018106	0.00625487	2.47	1.89	27.45	18.34	0	2	-	-	+	+	chr5	128304002	128304306	FBN2	-	128659185	128258036	0	354879	45966	.	1	0	Y_RNA	-	128371212	128371098	66792	66906	66792	D	0	0
chr8	59394741	59395041	301	*	5.19790013	4.14897084	5.79881045	-1.1545122	0.00018108	0.00625487	18.5	16.98	64.05	47.29	2	2	+	+	+	+	chr8	59394741	59395041	RNA5SP267	+	59455884	59456010	60843	60843	60969	U	0	0	.	.	.	.	.	.	.	.	.	.
chr14	73894276	73894549	274	*	4.32535347	2.74660632	5.06107277	-1.2826051	0.0001823	0.00628183	4.93	8.49	32.03	34.74	0	2	-	-	+	+	chr14	73894276	73894549	ENSG00000258653	+	73851970	73932278	0	42306	37729	.	1	0	ZNF410	+	73886858	73932521	0	7418	37972	.	1	0
chr19	7145637	7145895	259	*	4.96966765	3.8373617	5.5961666	-1.1910433	0.00018262	0.00628543	17.27	11.32	48.5	48.25	0	2	-	-	+	+	chr19	7145637	7145895	INSR	-	7294414	7112264	0	148519	33373	.	1	0	ZNF557	+	7069702	7087968	57669	75935	57669	D	0	0
chr17	78996102	78996365	264	*	5.87792738	5.09178521	6.38392734	-1.0099921	0.00018288	0.00628727	33.31	34.9	86.93	80.1	2	2	+	+	+	+	chr17	78996102	78996365	CANT1	-	79009817	78991716	0	13452	4386	.	1	0	LGALS3BP	-	78979923	78971254	16179	16179	24848	U	0	0
chr5	157291073	157291523	451	*	5.39780507	4.42713561	5.9728567	-1.1118649	0.00018311	0.00628727	18.5	24.52	67.71	57.9	2	2	+	+	+	+	chr5	157291073	157291523	CYFIP2	+	157266122	157395594	0	24951	104071	.	1	0	ENSG00000253653	-	157266625	157260121	24448	24448	30952	U	0	0
chr20	51142520	51142761	242	*	3.80571818	1.6414996	4.63507829	-1.2967559	0.00018313	0.00628727	2.47	3.77	26.54	23.16	0	2	-	-	+	+	chr20	51142520	51142761	RPSAP1	-	51131667	51130787	10853	10853	11733	U	0	0	ENSG00000279835	+	51098137	51098845	43675	44383	43675	D	0	0
chr8	42492429	42492683	255	*	5.59439452	4.71711536	6.13601526	-1.0686757	0.00018331	0.00628727	27.14	25.46	75.03	65.62	2	2	+	+	+	+	chr8	42492429	42492683	SLC20A2	-	42541926	42416474	0	49243	75955	.	1	0	ENSG00000254131	+	42484599	42485019	7410	7830	7410	D	0	0
chr1	96038709	96038940	232	*	5.36421153	4.39024045	5.94039231	-1.1265699	0.0001835	0.00628911	25.91	16.03	65.88	56.94	0	2	-	-	+	+	chr1	96038709	96038940	LINC02790	+	95992009	96022884	15825	46700	15825	D	0	0	.	.	.	.	.	.	.	.	.	.
chr1	221839845	221840129	285	*	5.49758569	4.55512192	6.06284799	-1.1028653	0.00018363	0.00628994	23.44	23.58	78.69	55.01	2	2	+	+	+	+	chr1	221839845	221840129	LINC01655	-	221840689	221819841	0	560	20004	.	1	0	RNU6-403P	-	221837437	221837333	2408	2408	2512	U	0	0
chr1	183374891	183375168	278	*	5.75770768	4.87521704	6.30127267	-1.0596203	0.00018413	0.00629981	20.97	37.73	80.52	77.2	1	2	-	+	+	+	chr1	183374891	183375168	NMNAT2	-	183418380	183248236	0	43212	126655	.	1	0	ENSG00000286372	+	183372869	183374556	335	2022	335	D	0	0
chr10	29107932	29108178	247	*	5.26244822	4.25696061	5.84923529	-1.1385733	0.00018414	0.00629981	22.21	16.03	62.22	53.08	1	2	+	-	+	+	chr10	29107932	29108178	.	.	.	.	.	.	.	.	.	.	.	.	.	.	.	.	.	.	.	.
chr20	50223305	50223564	260	*	5.29141188	4.18097479	5.91138478	-1.163453	0.00018516	0.0063142	9.87	26.41	57.65	62.73	0	2	-	-	+	+	chr20	50223305	50223564	CEBPB	+	50190829	50192668	30637	32476	30637	D	0	0	CEBPB-AS1	-	50191498	50184597	31807	31807	38708	U	0	0
chr5	155546133	155546357	225	*	5.59460691	4.71514964	6.13704141	-1.0749435	0.00018526	0.0063142	30.84	21.69	73.2	67.55	1	2	+	-	+	+	chr5	155546133	155546357	ENSG00000270442	+	155491335	155493598	52535	54798	52535	D	0	0	.	.	.	.	.	.	.	.	.	.
chr1	147721794	147722035	242	*	5.77576312	4.88942712	6.32075654	-1.0650762	0.00018533	0.0063142	23.44	35.84	94.25	65.62	1	2	-	+	+	+	chr1	147721794	147722035	ENSG00000227139	+	147697793	147699335	22459	24001	22459	D	0	0	RN7SL261P	+	147689255	147689537	32257	32539	32257	D	0	0
chr13	105443004	105443220	217	*	4.83860139	3.58161865	5.49996963	-1.2271098	0.00018533	0.0063142	13.57	10.37	56.73	33.78	0	2	-	-	+	+	chr13	105443004	105443220	DAOA-AS1	-	105505681	105459054	15834	62461	15834	D	0	0	ENSG00000275968	+	105459814	105460015	16594	16594	16795	U	0	0
chr9	126642998	126643204	207	*	6.04202686	5.24595851	6.55206057	-1.0214132	0.00018715	0.00636882	41.94	33.95	115.29	72.38	0	2	-	-	+	+	chr9	126642998	126643204	LMX1B	+	126613927	126701032	0	29071	57828	.	1	0	ENSG00000238010	+	126640755	126641293	1705	2243	1705	D	0	0
chr21	42057079	42057331	253	*	5.49061146	4.52812942	6.06284799	-1.1071289	0.00018762	0.00637316	19.74	26.41	78.69	55.01	1	2	-	+	+	+	chr21	42057079	42057331	ENSG00000289322	-	42057159	42055977	0	0	1102	U	1	1	ZNF295-AS1	+	42009493	42055112	1967	47586	1967	D	0	0
chr3	11760114	11760324	211	*	5.29490806	4.23487186	5.89933998	-1.1575473	0.00018801	0.00637898	19.74	17.92	75.95	43.43	0	2	-	-	+	+	chr3	11760114	11760324	TAMM41	-	11846885	11790441	30117	86561	30117	D	0	0	FANCD2P2	+	11859673	11891172	99349	99349	130848	U	0	0
chr14	70282866	70283098	233	*	4.55578385	3.10393912	5.26458582	-1.2583826	0.00018838	0.00638534	4.93	12.26	41.18	35.71	1	2	-	+	+	+	chr14	70282866	70283098	ENSG00000259033	+	70255632	70343388	0	27234	60290	.	1	0	ADAM21P1	-	70247660	70245490	35206	35206	37376	U	0	0
chr5	13893885	13894130	246	*	5.08027528	4.00317503	5.69004863	-1.1622613	0.00018863	0.00638534	16.04	16.03	53.07	50.18	1	2	-	+	+	+	chr5	13893885	13894130	DNAH5	-	13944688	13690327	0	50558	203558	.	1	0	ENSG00000251423	+	13860302	13901036	0	33583	6906	.	1	0
chr15	38874529	38874758	230	*	5.42627548	4.47271024	5.99542155	-1.1165878	0.00018952	0.00640395	28.37	16.03	66.8	60.8	0	2	-	-	+	+	chr15	38874529	38874758	LINC02694	+	38628059	39180499	0	246470	305741	.	1	0	ENSG00000259345	-	39273883	38885469	10711	399125	10711	D	0	0
chr1	230360089	230360332	244	*	5.59423337	4.71514964	6.13652843	-1.0738648	0.00018972	0.00640684	30.84	21.69	74.12	66.59	2	2	+	+	+	+	chr1	230360089	230360332	PGBD5	-	230426332	230314489	0	66000	45600	.	1	0	ENSG00000282564	+	230426585	230641800	66253	66253	281468	U	0	0
chr5	16573501	16573732	232	*	5.05392848	3.94658431	5.67296797	-1.1722737	0.00019124	0.00643924	14.8	16.03	57.65	44.39	0	2	-	-	+	+	chr5	16573501	16573732	RETREG1-AS1	+	16616157	16681905	42425	42425	108173	U	0	0	ENSG00000250415	+	16617224	16621276	43492	43492	47544	U	0	0
chr6	33532029	33532234	206	*	4.73908127	3.48673375	5.39922074	-1.2196904	0.00019244	0.00646247	11.1	11.32	44.84	39.57	0	2	-	-	+	+	chr6	33532029	33532234	GGNBP1	+	33540045	33584752	7811	7811	52518	U	0	0	RN7SL26P	+	33540693	33541000	8459	8459	8766	U	0	0
chr2	20824063	20824344	282	*	5.67191363	4.82445144	6.20222264	-1.0482236	0.00019249	0.00646247	28.37	28.29	77.78	69.48	1	2	-	+	+	+	chr2	20824063	20824344	LDAH	-	20823101	20684030	962	962	140033	U	0	1	LINC02850	+	20859770	20861661	35426	35426	37317	U	0	0
chr3	196787728	196787991	264	*	5.19448564	4.10093122	5.80933168	-1.1616726	0.00019339	0.00648136	13.57	20.75	66.8	45.36	2	2	+	+	+	+	chr3	196787728	196787991	PAK2	+	196739856	196832647	0	47872	44656	.	1	0	RNU6-42P	-	196785086	196784979	2642	2642	2749	U	0	0
chr5	146421066	146421408	343	*	3.71007379	1.40508472	4.55617625	-1.279275	0.00019411	0.0064985	2.47	2.83	21.96	25.09	0	2	-	-	+	+	chr5	146421066	146421408	ENSG00000248842	+	146400980	146407359	13707	20086	13707	D	0	0	TCERG1	+	146447311	146511961	25903	25903	90553	U	0	0
chr6	43492227	43492656	430	*	5.6170856	4.75055754	6.15466478	-1.0612885	0.00019425	0.0064985	28.37	25.46	76.86	65.62	1	2	-	+	+	+	chr6	43492227	43492656	TJAP1	+	43477522	43506556	0	14705	13900	.	1	0	LRRC73	-	43510686	43506968	14312	18030	14312	D	0	0
chr1	115753708	115754168	461	*	5.21252609	4.17240381	5.81061849	-1.1511363	0.00019426	0.0064985	20.97	15.09	64.97	47.29	1	2	-	+	+	+	chr1	115753708	115754168	CASQ2	-	115768714	115700020	0	14546	53688	.	1	0	VANGL1	+	115641969	115698221	55487	111739	55487	D	0	0
chr1	190634222	190634636	415	*	5.32408512	4.33683471	5.90477259	-1.1276713	0.00019462	0.00649987	23.44	16.98	67.71	52.11	2	2	+	+	+	+	chr1	190634222	190634636	LINC01720	+	190624889	190801658	0	9333	167022	.	1	0	.	.	.	.	.	.	.	.	.	.
chr6	96196637	96196948	312	*	4.97811967	3.84097176	5.60604628	-1.181462	0.00019551	0.00652179	13.57	15.09	53.99	43.43	1	2	-	+	+	+	chr6	96196637	96196948	FUT9	+	96015973	96215612	0	180664	18664	.	1	0	RN7SL797P	+	96282566	96282863	85618	85618	85915	U	0	0
chr17	17877641	17877905	265	*	5.61467061	4.72506054	6.16087613	-1.0749608	0.00019563	0.00652189	28.37	24.52	83.27	59.83	1	2	-	+	+	+	chr17	17877641	17877905	TOM1L2	-	17972400	17843510	0	94495	34131	.	1	0	ENSG00000197815	+	17858226	17860041	17600	19415	17600	D	0	0
chr8	116173787	116174005	219	*	5.7487739	4.93123638	6.26740007	-1.0294571	0.00019574	0.00652189	30.84	30.18	76.86	77.2	1	2	-	+	+	+	chr8	116173787	116174005	LINC00536	-	116325059	115950510	0	151054	223277	.	1	0	.	.	.	.	.	.	.	.	.	.
chr20	50142259	50142463	205	*	5.09289848	3.99004722	5.71057742	-1.1685538	0.00019588	0.00652278	14.8	16.98	61.31	43.43	0	2	-	-	+	+	chr20	50142259	50142463	PEDS1-UBE2V1	-	50153637	50081123	0	11174	61136	.	1	0	PEDS1	-	50153723	50118253	0	11260	24006	.	1	0
chr21	22399895	22400353	459	*	4.49049515	3.04811676	5.19717139	-1.2558521	0.00019689	0.00655277	6.17	10.37	34.77	38.6	0	2	-	-	+	+	chr21	22399895	22400353	ENSG00000226043	+	22209919	22409408	0	189976	9055	.	1	0	MAPK6P2	-	22438349	22436289	35936	37996	35936	D	0	0
chr3	189584685	189584923	239	*	4.60353854	3.17526646	5.30701523	-1.2571189	0.00019774	0.00657331	8.64	9.43	52.16	27.02	0	2	-	-	+	+	chr3	189584685	189584923	TP63	+	189631388	189897276	46465	46465	312353	U	0	0	ENSG00000227971	-	189645466	189645326	60403	60543	60403	D	0	0
chr12	45299199	45299443	245	*	5.36606677	4.40264397	5.93862785	-1.1136325	0.00019904	0.00660338	23.44	18.86	68.63	54.04	1	2	-	+	+	+	chr12	45299199	45299443	ANO6	+	45216094	45432349	0	83105	132906	.	1	0	ENSG00000278351	+	45256472	45256726	42473	42727	42473	D	0	0
chr6	33759005	33759238	234	*	5.21240757	4.19827954	5.80204884	-1.1357624	0.0001991	0.00660338	19.74	16.98	59.48	52.11	0	2	-	-	+	+	chr6	33759005	33759238	LEMD2	-	33789130	33771212	11974	29892	11974	D	0	0	IP6K3	-	33746905	33721661	12100	12100	37344	U	0	0
chr7	69967329	69967619	291	*	5.71631255	4.85552146	6.25171805	-1.0560478	0.00019943	0.00661046	29.61	28.29	89.67	62.73	2	2	+	+	+	+	chr7	69967329	69967619	AUTS2	+	69598474	70793506	0	368855	825887	.	1	0	.	.	.	.	.	.	.	.	.	.
chr5	125719881	125720170	290	*	5.35946913	4.38021259	5.93745034	-1.1233856	0.00020059	0.00663349	24.67	16.98	70.46	52.11	2	2	+	+	+	+	chr5	125719881	125720170	ENSG00000248752	-	126368755	125400094	0	648585	319787	.	1	0	.	.	.	.	.	.	.	.	.	.
chr15	69997918	69998181	264	*	5.05573393	3.97351353	5.6670939	-1.1637706	0.00020117	0.00663591	17.27	14.15	47.58	54.04	0	2	-	-	+	+	chr15	69997918	69998181	TLE3	-	70098176	70047789	49608	99995	49608	D	0	0	MIR629	-	70079468	70079371	81190	81287	81190	D	0	0
chr10	77393025	77393250	226	*	5.59618847	4.72506054	6.13550191	-1.0633558	0.00020124	0.00663591	28.37	24.52	75.95	64.66	2	2	+	+	+	+	chr10	77393025	77393250	KCNMA1	-	77637902	76884868	0	244652	508157	.	1	0	KCNMA1-AS3	+	77350894	77357574	35451	42131	35451	D	0	0
chr12	92543460	92543670	211	*	5.79060325	4.98842051	6.30310234	-1.020257	0.00020162	0.00664466	33.31	30.18	76.86	81.06	2	2	+	+	+	+	chr12	92543460	92543670	ENSG00000258262	+	92530459	92531324	12136	13001	12136	D	0	0	LINC02397	+	92466450	92492091	51369	77010	51369	D	0	0
chr3	67292558	67292840	283	*	3.53173658	0.6414996	4.43100398	-1.2101496	0.00020294	0.0066746	1.23	1.89	22.88	20.27	0	2	-	-	+	+	chr3	67292558	67292840	ENSG00000241884	+	67296299	67306359	3459	3459	13519	U	0	0	MIR4272	+	67225463	67225527	67031	67095	67031	D	0	0
chr19	39370898	39371126	229	*	5.20839241	4.18397909	5.80140174	-1.1439304	0.00020364	0.00669187	22.21	14.15	60.39	51.15	0	2	-	-	+	+	chr19	39370898	39371126	SAMD4B	+	39342420	39385700	0	28478	14574	.	1	0	RN7SL566P	+	39369152	39369448	1450	1746	1450	D	0	0
chr13	44159663	44159890	228	*	5.06655098	3.92954195	5.69443673	-1.1843559	0.00020424	0.0067001	17.27	13.2	64.97	38.6	0	2	-	-	+	+	chr13	44159663	44159890	SMIM2-AS1	+	44142320	44240054	0	17343	80164	.	1	0	SMIM2	-	44161257	44143149	0	1367	16514	.	1	0
chr6	136506550	136506917	368	*	5.31226	4.33938927	5.88806485	-1.1117753	0.00020453	0.0067058	19.74	20.75	57.65	60.8	2	2	+	+	+	+	chr6	136506550	136506917	MAP7	-	136550422	136342733	0	43505	163817	.	1	0	NDUFS5P1	-	136476150	136475861	30400	30400	30689	U	0	0
chr2	73244132	73244361	230	*	5.53146435	4.56837037	6.10391202	-1.0993759	0.00020528	0.00672284	17.27	30.18	78.69	58.87	1	2	-	+	+	+	chr2	73244132	73244361	CCT7	+	73234307	73253005	0	9825	8644	.	1	0	FBXO41	-	73284478	73254689	10328	40117	10328	D	0	0
chr2	225379809	225380025	217	*	4.57324774	3.15188033	5.27514427	-1.2503788	0.00020649	0.00675077	7.4	10.37	48.5	28.95	0	2	-	-	+	+	chr2	225379809	225380025	NYAP2	+	225399709	225654018	19684	19684	273993	U	0	0	.	.	.	.	.	.	.	.	.	.
chr12	7265343	7265779	437	*	4.80197404	3.59901659	5.44870453	-1.2067392	0.00020668	0.00675333	14.8	9.43	43.92	43.43	0	2	-	-	+	+	chr12	7265343	7265779	ENSG00000256480	+	7237431	7240986	24357	27912	24357	D	0	0	ACSM4	+	7304071	7328719	38292	38292	62940	U	0	0
chr4	137909957	137910239	283	*	5.62855981	4.76794085	6.1638999	-1.053035	0.00020837	0.00679317	27.14	27.35	77.78	65.62	2	2	+	+	+	+	chr4	137909957	137910239	ENSG00000287144	+	137943021	138051288	32782	32782	141049	U	0	0	LINC00616	-	138130719	137978546	68307	220480	68307	D	0	0
chr1	223319400	223319725	326	*	5.30997902	4.25139438	5.91395274	-1.1414869	0.00020898	0.00680299	13.57	24.52	71.37	49.22	1	2	-	+	+	+	chr1	223319400	223319725	SUSD4	-	223364233	223220830	0	44508	98570	.	1	0	RNU4-57P	+	223373821	223373956	54096	54096	54231	U	0	0
chr7	89180728	89180962	235	*	5.73074845	4.90004184	6.25455748	-1.0399655	0.00020903	0.00680299	33.31	26.41	84.18	68.52	2	2	+	+	+	+	chr7	89180728	89180962	ZNF804B	+	88759699	89338528	0	421029	157566	.	1	0	.	.	.	.	.	.	.	.	.	.
chr15	40313625	40313833	209	*	4.68024033	3.38516626	5.3515199	-1.2213485	0.00020957	0.00681048	8.64	12.26	42.09	39.57	0	2	-	-	+	+	chr15	40313625	40313833	ENSG00000259198	+	40312614	40316634	0	1011	2801	.	1	0	ENSG00000244705	-	40313289	40312351	336	336	1274	U	0	1
chr6	64504606	64504827	222	*	6.00217178	5.21954527	6.50673368	-1.0156716	0.00020992	0.00681048	48.11	26.41	97.91	83.96	2	2	+	+	+	+	chr6	64504606	64504827	EYS	-	65707226	63719979	0	1202399	784627	.	1	0	ENSG00000232120	+	64377794	64412779	91827	126812	91827	D	0	0
chr1	100485870	100486133	264	*	4.68120724	3.40019908	5.3488652	-1.2281265	0.00020997	0.00681048	13.57	7.55	44.84	36.67	0	2	-	-	+	+	chr1	100485870	100486133	CDC14A	+	100352466	100499465	0	133404	13332	.	1	0	ENSG00000228086	-	100485997	100462398	0	0	23472	U	1	1
chr2	109136619	109136849	231	*	5.14911736	4.0701591	5.75946733	-1.1607935	0.00021013	0.00681182	18.5	15.09	65.88	42.46	1	2	+	-	+	+	chr2	109136619	109136849	SH3RF3	+	109129204	109504634	0	7415	367785	.	1	0	MIR4265	-	109141588	109141489	4640	4739	4640	D	0	0
chr2	119218546	119218975	430	*	5.42298545	4.41736181	6.00981763	-1.1211049	0.00021094	0.00682663	17.27	25.46	78.69	50.18	1	2	-	+	+	+	chr2	119218546	119218975	STEAP3	+	119223830	119265652	4855	4855	46677	U	0	0	STEAP3-AS1	-	119270714	119244453	25478	51739	25478	D	0	0
chr2	25757839	25758193	355	*	5.70909919	4.86992589	6.23620579	-1.0440036	0.00021114	0.00682916	32.07	26.41	84.18	66.59	2	2	+	+	+	+	chr2	25757839	25758193	ASXL2	-	25878466	25737691	0	120273	20148	.	1	0	TPM3P7	-	25810656	25809924	51731	52463	51731	D	0	0
chr12	113244207	113244409	203	*	5.88592754	5.09026932	6.39579535	-1.0164075	0.00021277	0.0068698	37.01	31.12	96.99	71.41	0	2	-	-	+	+	chr12	113244207	113244409	TPCN1	+	113221463	113298585	0	22744	54176	.	1	0	ENSG00000277566	+	113249465	113250042	5056	5056	5633	U	0	0
chr4	184196945	184197192	248	*	4.94427377	3.79269753	5.57641803	-1.1825501	0.00021288	0.0068698	13.57	14.15	54.9	40.53	0	2	-	-	+	+	chr4	184196945	184197192	ENPP6	-	184217873	184088705	0	20681	108240	.	1	0	ENSG00000240159	+	184254508	184255330	57316	57316	58138	U	0	0
chr6	11207204	11207454	251	*	5.73024528	4.90704316	6.25110891	-1.0356671	0.00021312	0.0068698	34.54	25.46	73.2	79.13	2	2	+	+	+	+	chr6	11207204	11207454	ENSG00000247925	+	11173451	11259099	0	33753	51645	.	1	0	NEDD9	-	11382303	11213632	6178	174849	6178	D	0	0
chr12	48867074	48867277	204	*	5.64540008	4.73888718	6.19780374	-1.0877475	0.00021421	0.0068976	34.54	18.86	86.01	60.8	0	2	-	-	+	+	chr12	48867074	48867277	RND1	-	48865870	48857144	1204	1204	9930	U	0	0	DDX23	-	48852163	48829755	14911	14911	37319	U	0	0
chr13	96104637	96104899	263	*	4.88882348	3.72701281	5.52392661	-1.1837829	0.00021468	0.00690482	12.34	14.15	46.67	45.36	1	2	-	+	+	+	chr13	96104637	96104899	HS6ST3	+	96090106	96839562	0	14531	734663	.	1	0	UGGT2	-	96053401	95801579	51236	51236	303058	U	0	0
chr20	42572509	42572964	456	*	4.9338502	3.78896448	5.56404549	-1.1868744	0.00021576	0.00693352	17.27	10.37	52.16	42.46	1	2	+	-	+	+	chr20	42572509	42572964	PTPRT	-	43189906	42072755	0	616942	499754	.	1	0	ENSG00000229892	+	42606693	42607559	33729	33729	34595	U	0	0
chr16	76676452	76676685	234	*	4.71123565	3.46324137	5.37021654	-1.2165412	0.00021582	0.00693352	13.57	8.49	40.26	42.46	1	2	+	-	+	+	chr16	76676452	76676685	ENSG00000287694	+	76277287	76673355	3097	399165	3097	D	0	0	LINC02125	+	76634997	76658478	17974	41455	17974	D	0	0
chr1	206714752	206715125	374	*	5.63906318	4.78324204	6.17257596	-1.0519537	0.00021687	0.00695582	29.61	25.46	79.61	64.66	1	2	-	+	+	+	chr1	206714752	206715125	MAPKAPK2	+	206684904	206734281	0	29848	19156	.	1	0	ENSG00000224114	-	206696269	206695836	18483	18483	18916	U	0	0
chr2	47028966	47029234	269	*	5.9316518	5.13564109	6.44166219	-1.0159454	0.00021779	0.00697696	38.24	32.07	103.4	70.45	2	2	+	+	+	+	chr2	47028966	47029234	TTC7A	+	46941223	47076123	0	87743	46889	.	1	0	ENSG00000233845	-	47040524	47035278	6044	11290	6044	D	0	0
chr3	71972109	71972317	209	*	4.763458	3.50530682	5.4251352	-1.2155476	0.0002178	0.00697696	12.34	10.37	52.16	33.78	0	2	-	-	+	+	chr3	71972109	71972317	UBE2Q2P9	+	72006773	72006975	34456	34456	34658	U	0	0	LINC00877	-	72275210	72035759	63442	302893	63442	D	0	0
chr8	26143015	26143235	221	*	3.53766284	0.76994163	4.42765331	-1.2031913	0.00021865	0.00699706	2.47	0.94	24.71	18.34	0	2	-	-	+	+	chr8	26143015	26143235	RNA5SP258	+	26136879	26136998	6017	6136	6017	D	0	0	EBF2	-	26045413	25841724	97602	97602	301291	U	0	0
chr12	58067621	58067855	235	*	4.89689429	3.72701281	5.53431177	-1.1854272	0.00021935	0.00700772	12.34	14.15	52.16	40.53	0	2	-	-	+	+	chr12	58067621	58067855	LINC02403	+	58087891	58093362	20036	20036	25507	U	0	0	ENSG00000279134	-	58098013	58094913	27058	30158	27058	D	0	0
chr6	67059667	67059886	220	*	4.30606232	2.74660632	5.03787205	-1.2641817	0.00021993	0.00701301	4.93	8.49	33.86	31.85	0	2	-	-	+	+	chr6	67059667	67059886	.	.	.	.	.	.	.	.	.	.	.	.	.	.	.	.	.	.	.	.
chr14	53943053	53943274	222	*	5.39657617	4.45606588	5.96115086	-1.0945358	0.00022001	0.00701301	22.21	21.69	68.63	55.97	2	2	+	+	+	+	chr14	53943053	53943274	MIR5580	-	53948484	53948426	5152	5210	5152	D	0	0	BMP4	-	53956825	53949735	6461	13551	6461	D	0	0
chr5	151729672	151729878	207	*	4.4780123	3.07323177	5.17607463	-1.2419132	0.00022253	0.00706998	7.4	9.43	36.6	35.71	0	2	-	-	+	+	chr5	151729672	151729878	CLMAT3	+	151709473	151725473	4199	20199	4199	D	0	0	ENSG00000272112	-	151725356	151724830	4316	4316	4842	U	0	0
chr16	53755122	53755390	269	*	7.87513767	7.05292437	8.39561161	-1.029112	0.00022294	0.00707335	150.5	115.06	407.18	266.35	1	1	+	-	+	-	chr16	53755122	53755390	FTO	+	53704155	54121941	0	50967	366551	.	1	0	RPGRIP1L	-	53703841	53599253	51281	51281	155869	U	0	0
chr16	28553979	28554233	255	*	5.67753555	4.81886832	6.21213331	-1.0428604	0.00022296	0.00707335	23.44	33.01	76.86	71.41	1	2	-	+	+	+	chr16	28553979	28554233	SGF29	+	28553919	28591790	0	60	37557	.	1	1	ENSG00000275441	-	28554140	28553708	0	0	271	U	1	1
chr8	19389145	19389396	252	*	5.19156569	4.15188033	5.78951771	-1.1332207	0.00022315	0.00707418	14.8	20.75	59.48	51.15	1	2	-	+	+	+	chr8	19389145	19389396	SH2D4A	+	19313692	19396218	0	75453	6822	.	1	0	ENSG00000279858	-	19375622	19375127	13523	13523	14018	U	0	0
chr5	109901075	109901338	264	*	5.34290724	4.32642732	5.93332147	-1.132184	0.00022429	0.00710259	22.21	17.92	76.86	45.36	2	2	+	+	+	+	chr5	109901075	109901338	PGAM5P1	-	109885423	109884609	15652	15652	16466	U	0	0	LINC01848	+	109883181	109884751	16324	17894	16324	D	0	0
chr12	94596672	94596884	213	*	5.37909071	4.4223242	5.94934927	-1.1078487	0.00022729	0.00716988	25.91	16.98	69.54	54.04	1	2	-	+	+	+	chr12	94596672	94596884	TMCC3	-	94650557	94567121	0	53673	29551	.	1	0	LSM3P2	+	94590820	94591093	5579	5852	5579	D	0	0
chr5	95865038	95865481	444	*	5.52856854	4.63735348	6.07536687	-1.0703437	0.00022837	0.00718805	27.14	22.64	75.03	59.83	1	2	+	-	+	+	chr5	95865038	95865481	ENSG00000250362	+	95861785	95874519	0	3253	9038	.	1	0	LINC01554	+	95852231	95860133	4905	12807	4905	D	0	0
chr12	89237189	89237391	203	*	5.1288237	4.0856272	5.72790232	-1.1368463	0.00022901	0.007195	16.04	17.92	55.82	50.18	0	2	-	-	+	+	chr12	89237189	89237391	LINC02458	-	89309566	89010700	0	72175	226489	.	1	0	RNU7-120P	-	89282285	89282222	44831	44894	44831	D	0	0
chrX	155394905	155395322	418	*	5.52996316	4.63527594	6.07804087	-1.0771723	0.00022976	0.00721053	30.84	18.86	70.46	64.66	1	2	+	-	+	+	chrX	155394905	155395322	F8A2	+	155382094	155383801	11104	12811	11104	D	0	0	MIR1184-2	-	155383198	155383099	11707	11707	11806	U	0	0
chr4	72209792	72210054	263	*	4.91933161	3.76213425	5.55310434	-1.1751182	0.00022984	0.00721053	11.1	16.03	47.58	46.32	0	2	-	-	+	+	chr4	72209792	72210054	NPFFR2	+	72031999	72148305	61487	177793	61487	D	0	0	ADAMTS3	-	72569221	72280968	70914	359167	70914	D	0	0
chr17	28380313	28380552	240	*	4.19366656	2.59901659	4.93256186	-1.2687269	0.00023039	0.00721568	7.4	4.72	30.2	30.88	0	2	-	-	+	+	chr17	28380313	28380552	ENSG00000258924	+	28357646	28381697	0	22667	1145	.	1	0	SARM1	+	28371693	28404049	0	8620	23497	.	1	0
chr16	67684846	67685091	246	*	5.26763086	4.28137574	5.84798248	-1.1165472	0.00023051	0.00721568	20.97	17.92	64.05	51.15	1	2	-	+	+	+	chr16	67684846	67685091	GFOD2	-	67719316	67674535	0	34225	10311	.	1	0	C16orf86	+	67666813	67668755	16091	18033	16091	D	0	0
chr3	23115098	23115512	415	*	4.50638208	3.09791704	5.20530082	-1.2423509	0.00023052	0.00721568	8.64	8.49	44.84	28.95	0	2	-	-	+	+	chr3	23115098	23115512	RPL24P7	+	23134371	23134824	18859	18859	19312	U	0	0	UBE2E2-AS1	-	23202703	23194928	79416	87191	79416	D	0	0
chr10	30542359	30542565	207	*	4.48593163	3.09791704	5.18006274	-1.2382069	0.00023063	0.00721568	8.64	8.49	32.94	39.57	0	2	-	-	+	+	chr10	30542359	30542565	ENSG00000287420	+	30529516	30554625	0	12843	12060	.	1	0	ENSG00000228800	-	30554483	30553853	11288	11918	11288	D	0	0
chr8	57587065	57587549	485	*	5.64199599	4.76983598	6.1816975	-1.0506239	0.00023155	0.00723072	23.44	31.12	80.52	64.66	2	2	+	+	+	+	chr8	57587065	57587549	ENSG00000253322	-	57805029	57594165	6616	217480	6616	D	0	0	ENSG00000253821	+	57492883	57545943	41122	94182	41122	D	0	0
chr8	118122483	118122858	376	*	5.20145414	4.16362078	5.79881045	-1.1328262	0.00023157	0.00723072	16.04	19.81	64.05	47.29	1	2	-	+	+	+	chr8	118122483	118122858	EXT1	-	118111826	117794489	10657	10657	327994	U	0	0	SAMD12	-	118621949	118197546	74688	499091	74688	D	0	0
chr13	44230181	44230387	207	*	5.01238156	3.92954195	5.62393291	-1.1574853	0.00023208	0.00724148	17.27	13.2	49.41	49.22	0	2	-	-	+	+	chr13	44230181	44230387	SMIM2-AS1	+	44142320	44240054	0	87861	9667	.	1	0	ENSG00000230731	-	44256596	44241170	10783	26209	10783	D	0	0
chr2	42342536	42342792	257	*	5.59068725	4.72310563	6.12866431	-1.0609848	0.00023227	0.00724322	32.07	20.75	70.46	69.48	2	2	+	+	+	+	chr2	42342536	42342792	COX7A2L	-	42369010	42349337	6545	26218	6545	D	0	0	EML4	+	42169460	42330874	11662	173076	11662	D	0	0
chr1	89890072	89890451	380	*	4.96386799	3.85552146	5.58321026	-1.1632717	0.00023262	0.00725031	14.8	14.15	46.67	49.22	0	2	-	-	+	+	chr1	89890072	89890451	ENSG00000271949	+	89633139	89933250	0	256933	42799	.	1	0	LRRC8D	+	89821031	89936611	0	69041	46160	.	1	0
chr5	134279759	134279962	204	*	4.81146444	3.60327419	5.45964343	-1.1930021	0.00023302	0.00725189	11.1	13.2	49.41	38.6	0	2	-	-	+	+	chr5	134279759	134279962	ENSG00000273345	-	134371044	134205953	0	91082	73806	.	1	0	ENSG00000239615	+	134267420	134267856	11903	12339	11903	D	0	0
chr4	152996079	152996349	271	*	5.62750619	4.72701281	6.17771391	-1.0690382	0.00023305	0.00725189	24.67	28.29	87.84	56.94	2	2	+	+	+	+	chr4	152996079	152996349	FHDC1	+	152936322	152979671	16408	59757	16408	D	0	0	ENSG00000249022	+	153034210	153091165	37861	37861	94816	U	0	0
chr5	35129890	35130358	469	*	5.92544276	5.12671317	6.43655131	-1.0218088	0.00023399	0.00726925	44.41	25.46	96.99	76.24	2	2	+	+	+	+	chr5	35129890	35130358	PRLR	-	35230487	35055701	0	100129	74189	.	1	0	ENSG00000250886	+	35081222	35081992	47898	48668	47898	D	0	0
chr2	96927826	96928155	330	*	5.75543072	4.88768283	6.29347055	-1.0503224	0.00023472	0.00728636	27.14	32.07	96.08	60.8	2	2	+	+	+	+	chr2	96927826	96928155	FAM178B	-	96986580	96875884	0	58425	51942	.	1	0	ENSG00000286654	+	96912548	96917272	10554	15278	10554	D	0	0
chr8	120204541	120204863	323	*	5.66384907	4.82262675	6.19174969	-1.0425879	0.00023584	0.00730711	32.07	24.52	79.61	66.59	2	2	+	+	+	+	chr8	120204541	120204863	COL14A1	+	120125101	120373573	0	79440	168710	.	1	0	.	.	.	.	.	.	.	.	.	.
chr1	208298697	208298932	236	*	5.20896359	4.1160746	5.82360595	-1.1464689	0.00023666	0.00732018	11.1	23.58	64.05	49.22	0	2	-	-	+	+	chr1	208298697	208298932	ENSG00000286198	-	208270667	208266058	28030	28030	32639	U	0	0	ENSG00000226843	-	208255376	208255289	43321	43321	43408	U	0	0
chr4	40369856	40370133	278	*	4.16962562	2.40508472	4.93997236	-1.2739208	0.00023698	0.00732018	4.93	5.66	42.09	19.3	0	2	-	-	+	+	chr4	40369856	40370133	RNU7-74P	-	40377513	40377451	7318	7380	7318	D	0	0	CHRNA9	+	40335332	40355217	14639	34524	14639	D	0	0
chr3	77825400	77825851	452	*	5.83228948	4.99004722	6.36058475	-1.0357704	0.00023699	0.00732018	29.61	33.95	100.65	63.69	2	2	+	+	+	+	chr3	77825400	77825851	RNU6-217P	-	77811844	77811740	13556	13556	13660	U	0	0	.	.	.	.	.	.	.	.	.	.
chr10	94036300	94036543	244	*	5.0370437	3.91914285	5.65925838	-1.1601539	0.000237	0.00732018	12.34	17.92	57.65	43.43	1	2	-	+	+	+	chr10	94036300	94036543	PLCE1	+	93993930	94332823	0	42370	296280	.	1	0	PLCE1-AS2	-	94108780	94081949	45406	72237	45406	D	0	0
chr11	8727330	8727775	446	*	5.41965052	4.45841798	5.99145553	-1.0957328	0.00023703	0.00732018	18.5	25.46	73.2	54.04	1	2	-	+	+	+	chr11	8727330	8727775	DENND2B	-	8910951	8693350	0	183176	33980	.	1	0	ENSG00000254665	+	8693356	8696607	30723	33974	30723	D	0	0
chr3	40317249	40317679	431	*	5.45985163	4.54618042	6.01485045	-1.0753524	0.00023758	0.00733327	22.21	24.52	70.46	58.87	1	2	-	+	+	+	chr3	40317249	40317679	EIF1B	+	40309706	40312424	4825	7543	4825	D	0	0	PGAM1P3	-	40323279	40322714	5035	5600	5035	D	0	0
chrX	116240251	116240532	282	*	4.76847408	3.56400834	5.41562278	-1.1936371	0.00023819	0.00734812	12.34	11.32	44.84	40.53	1	2	+	-	+	+	chrX	116240251	116240532	AGTR2	+	116170743	116174974	65277	69508	65277	D	0	0	.	.	.	.	.	.	.	.	.	.
chr12	123614365	123614721	357	*	5.47798801	4.58161865	6.02668403	-1.0726393	0.00023941	0.00737382	27.14	20.75	68.63	61.76	2	2	+	+	+	+	chr12	123614365	123614721	DDX55	+	123602098	123620943	0	12267	6222	.	1	0	SNORA9B	+	123616707	123616840	1986	1986	2119	U	0	0
chr6	12416132	12416464	333	*	5.31861646	4.2759031	5.91754027	-1.1254813	0.0002399	0.00737684	12.34	26.41	65.88	55.01	1	2	-	+	+	+	chr6	12416132	12416464	RN7SKP293	-	12406781	12406485	9351	9351	9647	U	0	0	SUMO2P12	+	12319452	12319592	96540	96680	96540	D	0	0
chr18	22871806	22872020	215	*	5.24728292	4.2068547	5.84547359	-1.1451719	0.00023996	0.00737684	24.67	12.26	67.71	47.29	1	2	+	-	+	+	chr18	22871806	22872020	ENSG00000265943	-	22933764	22699480	0	61744	172326	.	1	0	ENSG00000266850	-	22907721	22784364	0	35701	87442	.	1	0
chr8	111086798	111087011	214	*	4.80567245	3.54175067	5.46887089	-1.2140799	0.00024032	0.00737775	14.8	8.49	56.73	31.85	0	2	-	-	+	+	chr8	111086798	111087011	LINC01608	-	111027599	110899997	59199	59199	186801	U	0	0	ENSG00000253489	-	111179872	111179192	92181	92861	92181	D	0	0
chr12	116962817	116963083	267	*	6.00903927	5.18255709	6.5311929	-1.0386774	0.00024088	0.00738076	48.11	24.52	111.63	73.34	2	2	+	+	+	+	chr12	116962817	116963083	FBXW8	+	116910949	117031148	0	51868	68065	.	1	0	ENSG00000274554	-	116951422	116948737	11395	11395	14080	U	0	0
chr11	66749158	66749384	227	*	5.78733904	4.98842051	6.29852379	-1.0127986	0.00024104	0.00738076	33.31	30.18	86.01	71.41	0	2	-	-	+	+	chr11	66749158	66749384	C11orf80	+	66744768	66843516	0	4390	94132	.	1	0	SPTBN2	-	66744670	66685870	4488	4488	63288	U	0	0
chr10	94123379	94123644	266	*	5.21359066	4.20109136	5.80269564	-1.1188803	0.00024132	0.0073851	16.04	20.75	58.56	53.08	1	2	-	+	+	+	chr10	94123379	94123644	PLCE1	+	93993930	94332823	0	129449	209179	.	1	0	HDAC1P1	+	94137747	94139500	14103	14103	15856	U	0	0
chr1	36258732	36258975	244	*	4.09665871	2.36496896	4.86126042	-1.2694872	0.00024199	0.00740192	3.7	6.6	31.11	27.02	0	2	-	-	+	+	chr1	36258732	36258975	THRAP3	+	36224442	36305357	0	34290	46382	.	1	0	UBE2V2P4	-	36242156	36241897	16576	16576	16835	U	0	0
chr11	80436656	80436982	327	*	5.4007363	4.42473191	5.97761075	-1.1081482	0.00024283	0.00741969	22.21	20.75	77.78	48.25	0	2	-	-	+	+	chr11	80436656	80436982	RNU6-544P	+	80527959	80528066	90977	90977	91084	U	0	0	.	.	.	.	.	.	.	.	.	.
chr1	10146462	10146715	254	*	5.29238332	4.28403033	5.88011943	-1.1176979	0.00024321	0.00742331	17.27	21.69	69.54	48.25	1	2	-	+	+	+	chr1	10146462	10146715	UBE4B	+	10032831	10180367	0	113631	33652	.	1	0	RNU6-828P	+	10163267	10163374	16552	16552	16659	U	0	0
chr8	99105692	99105970	279	*	3.69136267	1.48211737	4.5262782	-1.2542444	0.00024492	0.00744795	3.7	1.89	21.96	24.13	0	2	-	-	+	+	chr8	99105692	99105970	VPS13B	+	99013273	99877580	0	92419	771610	.	1	0	ENSG00000253562	-	99094060	99091737	11632	11632	13955	U	0	0
chr14	51342264	51342479	216	*	4.80095881	3.60327419	5.44622292	-1.1863717	0.00024585	0.00747226	11.1	13.2	46.67	40.53	1	2	-	+	+	+	chr14	51342264	51342479	LINC00640	+	51333067	51365557	0	9197	23078	.	1	0	ENSG00000258942	-	51385603	51344913	2434	43124	2434	D	0	0
chr2	74066595	74066815	221	*	4.4980356	3.12218703	5.18927852	-1.2333269	0.00024656	0.00748187	9.87	7.55	42.09	30.88	0	2	-	-	+	+	chr2	74066595	74066815	TET3	+	73984909	74108176	0	81686	41361	.	1	0	FNBP1P1	+	74120679	74123218	53864	53864	56403	U	0	0
chr5	95975174	95975407	234	*	5.45508258	4.52812942	6.01485045	-1.0771495	0.00024709	0.00748216	19.74	26.41	70.46	58.87	2	2	+	+	+	+	chr5	95975174	95975407	ENSG00000251314	+	95962000	96631085	0	13174	655678	.	1	0	ENSG00000250955	-	95986311	95964998	0	10904	10176	.	1	0
chr15	47621369	47621630	262	*	4.80765977	3.61620721	5.45118187	-1.1937868	0.00024726	0.00748303	16.04	8.49	41.18	46.32	1	2	+	-	+	+	chr15	47621369	47621630	ENSG00000259588	-	47606352	47603879	15017	15017	17490	U	0	0	ENSG00000259740	+	47525168	47527756	93613	96201	93613	D	0	0
chr15	100594703	100595002	300	*	3.67759831	1.40508472	4.51999876	-1.2519481	0.00024751	0.00748303	2.47	2.83	25.62	20.27	0	2	-	-	+	+	chr15	100594703	100595002	LINS1	-	100602184	100566923	0	7182	27780	.	1	0	ASB7	+	100602588	100651701	7586	7586	56699	U	0	0
chr2	30872192	30872462	271	*	5.54267131	4.62041446	6.10075973	-1.0801045	0.00024893	0.00751251	24.67	24.52	84.18	53.08	1	2	-	+	+	+	chr2	30872192	30872462	ENSG00000285984	-	30897387	30887625	15163	24925	15163	D	0	0	GALNT14	-	31138440	30910466	38004	265978	38004	D	0	0
chr2	17224852	17225213	362	*	5.02225478	3.93292883	5.63580443	-1.1487561	0.00024895	0.00751251	13.57	16.98	52.16	47.29	0	2	-	-	+	+	chr2	17224852	17225213	ZFYVE9P2	+	17284291	17284895	59078	59078	59682	U	0	0	.	.	.	.	.	.	.	.	.	.
chr8	108942544	108942803	260	*	5.3323256	4.33156882	5.91754027	-1.1081386	0.00024914	0.00751251	14.8	25.46	65.88	55.01	1	2	-	+	+	+	chr8	108942544	108942803	ENSG00000253796	-	109063417	108895028	0	120614	47516	.	1	0	.	.	.	.	.	.	.	.	.	.
chr4	148203459	148203719	261	*	5.63367346	4.7851172	6.16440325	-1.0372115	0.00024927	0.00751251	25.91	29.24	76.86	66.59	2	2	+	+	+	+	chr4	148203459	148203719	NR3C2	-	148444698	148078761	0	240979	124698	.	1	0	ENSG00000250354	+	148146470	148208880	0	56989	5161	.	1	0
chr2	168964293	168964673	381	*	5.44288496	4.51676325	6.00235604	-1.080532	0.0002497	0.00752144	22.21	23.58	73.2	55.01	1	2	-	+	+	+	chr2	168964293	168964673	ABCB11	-	169031324	168920780	0	66651	43513	.	1	0	G6PC2	+	168901290	168910000	54293	63003	54293	D	0	0
chr1	66543551	66543766	216	*	5.54998192	4.68287954	6.08777805	-1.0502022	0.00025039	0.00753427	25.91	25.46	71.37	64.66	0	2	-	-	+	+	chr1	66543551	66543766	SGIP1	+	66534013	66748987	0	9538	205221	.	1	0	MIR3117	+	66628439	66628517	84673	84673	84751	U	0	0
chr17	32157206	32157614	409	*	4.90330789	3.75832116	5.53353268	-1.1735017	0.00025178	0.0075563	14.8	12.26	53.07	39.57	2	2	+	+	+	+	chr17	32157206	32157614	RHOT1	+	32142501	32225727	0	14705	68113	.	1	0	ENSG00000280033	+	32159310	32160371	1696	1696	2757	U	0	0
chr4	150080970	150081174	205	*	4.95702463	3.84097176	5.57868566	-1.1595449	0.00025196	0.00755687	13.57	15.09	52.16	43.43	0	2	-	-	+	+	chr4	150080970	150081174	DCLK2	+	150079027	150257438	0	1943	176264	.	1	0	ENSG00000286711	-	150051290	150047003	29680	29680	33967	U	0	0
chr3	45780310	45780548	239	*	4.76958272	3.52812942	5.42681443	-1.1954186	0.00025415	0.00759122	9.87	13.2	50.33	35.71	0	2	-	-	+	+	chr3	45780310	45780548	SLC6A20	-	45796536	45755448	0	15988	24862	.	1	0	ENSG00000288720	+	45795969	45828952	15421	15421	48404	U	0	0
chr10	88131803	88132064	262	*	5.35749526	4.42473191	5.9193307	-1.0849206	0.00025493	0.00759695	22.21	20.75	63.14	57.9	2	2	+	+	+	+	chr10	88131803	88132064	ENSG00000288875	-	88104410	88103003	27393	27393	28800	U	0	0	MED6P1	-	88049823	88048134	81980	81980	83669	U	0	0
chr5	127646278	127646524	247	*	4.84665186	3.65819427	5.48933338	-1.1805476	0.00025539	0.00760107	11.1	14.15	51.24	38.6	0	2	-	-	+	+	chr5	127646278	127646524	CTXN3	+	127649081	127658630	2557	2557	12106	U	0	0	ENSG00000248799	-	127664029	127651692	5168	17505	5168	D	0	0
chr7	11950402	11950665	264	*	5.34349342	4.38269155	5.91514957	-1.0975654	0.00025588	0.00760381	20.97	20.75	69.54	51.15	1	2	-	+	+	+	chr7	11950402	11950665	.	.	.	.	.	.	.	.	.	.	.	.	.	.	.	.	.	.	.	.
chr4	147597026	147597294	269	*	5.82243319	5.01129732	6.33851597	-1.0134314	0.00025602	0.00760381	29.61	34.9	93.33	68.52	2	2	+	+	+	+	chr4	147597026	147597294	LINC02507	+	147567605	147594587	2439	29421	2439	D	0	0	TMEM184C-DT	-	147617245	147609551	12257	19951	12257	D	0	0
chr1	184425783	184426185	403	*	5.73180376	4.88768283	6.26082494	-1.0332414	0.00025614	0.00760381	27.14	32.07	89.67	63.69	2	2	+	+	+	+	chr1	184425783	184426185	C1orf21	+	184387028	184629019	0	38755	202834	.	1	0	ENSG00000230470	+	184408336	184412360	13423	17447	13423	D	0	0
chr8	101635777	101636018	242	*	5.59179468	4.61608968	6.16856706	-1.094002	0.00025758	0.00763478	16.04	33.01	86.93	56.94	1	2	-	+	+	+	chr8	101635777	101636018	GRHL2	+	101492438	101669726	0	143339	33708	.	1	0	NCALD	-	102124907	101686542	50524	488889	50524	D	0	0
chr20	37992851	37993076	226	*	5.6540003	4.82262675	6.17807006	-1.0331039	0.00025802	0.00763977	32.07	24.52	69.54	75.27	2	2	+	+	+	+	chr20	37992851	37993076	TTI1	-	38033461	37983006	0	40385	9845	.	1	0	RN7SKP185	-	37975481	37975155	17370	17370	17696	U	0	0
chr1	243786641	243786858	218	*	4.73456325	3.52364382	5.38349505	-1.1933288	0.00025912	0.00766454	13.57	9.43	43.92	39.57	0	2	-	-	+	+	chr1	243786641	243786858	AKT3	-	243850243	243499723	0	63385	286918	.	1	0	AKT3-IT1	-	243794400	243793204	6346	7542	6346	D	0	0
chr18	24108724	24108977	254	*	4.62022262	3.29737707	5.29852379	-1.2114616	0.00025973	0.0076771	7.4	12.26	43.01	35.71	0	2	-	-	+	+	chr18	24108724	24108977	TTC39C	+	24014753	24135600	0	93971	26623	.	1	0	ENSG00000264924	-	24121003	24113636	4659	12026	4659	D	0	0
chr12	47370503	47370736	234	*	5.38136657	4.40752135	5.95750437	-1.0939403	0.00026003	0.00767954	16.04	26.41	56.73	67.55	1	2	-	+	+	+	chr12	47370503	47370736	LINC02416	+	47353753	47369935	568	16750	568	D	0	0	MIR4494	-	47364269	47364185	6234	6234	6318	U	0	0
chr6	3913383	3913828	446	*	4.36191703	2.8445728	5.08497017	-1.2436931	0.00026052	0.0076853	4.93	9.43	29.28	38.6	1	2	-	+	+	+	chr6	3913383	3913828	ENSG00000218472	-	3914292	3913921	93	464	93	D	0	0	ENSG00000260604	-	3911979	3904919	1404	1404	8464	U	0	0
chr7	50710959	50711208	250	*	5.88949589	5.01778018	6.42903039	-1.0499871	0.00026123	0.00769127	30.84	33.95	113.46	58.87	1	2	-	+	+	+	chr7	50710959	50711208	GRB10	-	50782896	50590067	0	71688	120892	.	1	0	ENSG00000286658	+	50641724	50643868	67091	69235	67091	D	0	0
chr15	67937242	67937459	218	*	5.40499931	4.45841798	5.97170681	-1.0840816	0.00026149	0.00769497	18.5	25.46	69.54	55.97	1	2	-	+	+	+	chr15	67937242	67937459	ENSG00000261702	-	67974625	67974390	36931	37166	36931	D	0	0	ENSG00000260109	+	67985058	67986288	47599	47599	48829	U	0	0
chr8	127833171	127833410	240	*	5.82486335	5.00639357	6.3438586	-1.0108724	0.00026221	0.00770843	24.67	39.61	82.35	80.1	1	2	-	+	+	+	chr8	127833171	127833410	PVT1	+	127795798	128101256	0	37373	267846	.	1	0	MIR1204	+	127795961	127796028	37143	37210	37143	D	0	0
chr7	120842167	120842584	418	*	5.35298182	4.41251764	5.91754027	-1.0918873	0.0002624	0.00771001	24.67	17.92	65.88	55.01	2	2	+	+	+	+	chr7	120842167	120842584	TSPAN12	-	120858144	120787319	0	15560	54848	.	1	0	ENSG00000231295	-	120752514	120746737	89653	89653	95430	U	0	0
chr1	84774914	84775340	427	*	4.91329123	3.78896448	5.53742391	-1.1682037	0.0002628	0.00771788	17.27	10.37	48.5	44.39	0	2	-	-	+	+	chr1	84774914	84775340	ENSG00000285325	+	84785426	84786714	10086	10086	11374	U	0	0	LPAR3	-	84893206	84811601	36261	117866	36261	D	0	0
chr2	163632452	163632661	210	*	4.39745198	2.92954195	5.10982271	-1.2424605	0.00026318	0.00771959	8.64	6.6	43.01	26.06	0	2	-	-	+	+	chr2	163632452	163632661	FIGN	-	163736008	163602610	0	103347	29842	.	1	0	.	.	.	.	.	.	.	.	.	.
chr1	164805447	164805658	212	*	5.02436663	3.94658431	5.63435177	-1.1435279	0.00026374	0.00772399	14.8	16.03	53.99	45.36	0	2	-	-	+	+	chr1	164805447	164805658	PBX1	+	164559183	164851831	0	246264	46173	.	1	0	ENSG00000271917	+	164828435	164829952	22777	22777	24294	U	0	0
chr14	63504707	63504926	220	*	5.82062213	5.02423404	6.33078512	-1.005747	0.0002641	0.00772399	32.07	33.01	91.5	69.48	2	2	+	+	+	+	chr14	63504707	63504926	PPP2R5E	-	63543377	63371363	0	38451	133344	.	1	0	ENSG00000252800	+	63479271	63479413	25294	25436	25294	D	0	0
chr2	138720284	138720564	281	*	5.69137176	4.81703655	6.23188992	-1.0510481	0.00026422	0.00772399	27.14	29.24	92.42	57.9	2	2	+	+	+	+	chr2	138720284	138720564	NXPH2	-	138780390	138669156	0	59826	51128	.	1	0	.	.	.	.	.	.	.	.	.	.
chr1	93554064	93554408	345	*	5.77121393	4.93977273	6.29531014	-1.0249281	0.00026463	0.00772808	28.37	33.01	92.42	64.66	1	2	-	+	+	+	chr1	93554064	93554408	FNBP1L	+	93448130	93554659	0	105934	251	.	1	0	BCAR3	-	93847150	93561790	7382	292742	7382	D	0	0
chr1	203410611	203410853	243	*	4.76648616	3.56400834	5.41308356	-1.186267	0.00026507	0.00773021	12.34	11.32	47.58	37.64	0	2	-	-	+	+	chr1	203410611	203410853	LARP7P1	-	203400581	203400265	10030	10030	10346	U	0	0	ENSG00000229652	-	203353651	203353364	56960	56960	57247	U	0	0
chr4	5823631	5823855	225	*	4.52441222	3.17526646	5.20920906	-1.219377	0.00026521	0.00773021	8.64	9.43	41.18	32.81	0	2	-	-	+	+	chr4	5823631	5823855	CRMP1	-	5888481	5820782	0	64626	2849	.	1	0	EVC	+	5711200	5814305	9326	112431	9326	D	0	0
chr4	161356424	161356634	211	*	4.02962188	2.31334785	4.79147416	-1.2604506	0.0002693	0.00779653	6.17	3.77	28.37	27.02	0	2	-	-	+	+	chr4	161356424	161356634	ENSG00000249568	+	161378952	161388417	22318	22318	31783	U	0	0	FSTL5	-	162164000	161383896	27262	807366	27262	D	0	0
chr1	109365761	109365963	203	*	4.76196646	3.54618042	5.41223615	-1.1867209	0.00026936	0.00779653	11.1	12.26	48.5	36.67	0	2	-	-	+	+	chr1	109365761	109365963	SORT1	-	109397918	109309574	0	31955	56187	.	1	0	PSMA5	-	109426448	109399041	33078	60485	33078	D	0	0
chr20	5621376	5621599	224	*	4.17519281	2.52812942	4.92426413	-1.2550816	0.00026955	0.00779653	4.93	6.6	36.6	24.13	0	2	-	-	+	+	chr20	5621376	5621599	GPCPD1	-	5611006	5544438	10370	10370	76938	U	0	0	EIF4EP1	+	5548839	5549481	71895	72537	71895	D	0	0
chrX	118484235	118484640	406	*	4.87307136	3.72310563	5.50474754	-1.1735101	0.00027165	0.00784037	16.04	10.37	51.24	39.57	1	2	+	-	+	+	chrX	118484235	118484640	DOCK11	+	118495814	118686147	11174	11174	201507	U	0	0	WDR44	+	118346105	118449961	34274	138130	34274	D	0	0
chr16	19396443	19396927	485	*	5.66117502	4.79456045	6.19878689	-1.0410381	0.00027245	0.00784094	23.44	32.07	84.18	62.73	2	2	+	+	+	+	chr16	19396443	19396927	ENSG00000259925	-	19401693	19343646	0	4766	52797	.	1	0	ENSG00000280265	-	19393468	19392212	2975	2975	4231	U	0	0
chr11	13043005	13043286	282	*	5.88544872	5.09178521	6.39450873	-1.0027799	0.00027284	0.00784411	33.31	34.9	99.74	68.52	2	2	+	+	+	+	chr11	13043005	13043286	ENSG00000255558	-	13134839	13054614	11328	91553	11328	D	0	0	RASSF10	+	13009315	13012119	30886	33690	30886	D	0	0
chr8	106206327	106206825	499	*	5.77111672	4.93471353	6.29714739	-1.0392664	0.00027549	0.00790048	39.48	21.69	88.76	68.52	2	2	+	+	+	+	chr8	106206327	106206825	SLC16A14P1	+	106215762	106217218	8937	8937	10393	U	0	0	ENSG00000254021	-	106268741	106265434	58609	61916	58609	D	0	0
chr9	78167449	78167709	261	*	4.24351036	2.70714953	4.97055601	-1.2459629	0.00027648	0.00792109	7.4	5.66	35.69	27.02	0	2	-	-	+	+	chr9	78167449	78167709	RN7SKP59	+	78165464	78165778	1671	1985	1671	D	0	0	ASS1P3	+	78178262	78179512	10553	10553	11803	U	0	0
chrX	39908254	39908659	406	*	5.42603399	4.50758006	5.98275699	-1.0704169	0.00027663	0.00792137	20.97	24.52	69.54	56.94	1	2	+	-	+	+	chrX	39908254	39908659	ENSG00000285709	+	39908308	39914419	0	0	5760	U	1	1	RPS11P7	+	39865423	39865888	42366	42831	42366	D	0	0
chr3	71894168	71894380	213	*	5.44952581	4.53718315	6.0040443	-1.0665794	0.00027705	0.00792959	20.97	25.46	70.46	57.9	0	2	-	-	+	+	chr3	71894168	71894380	RN7SL271P	+	71827176	71827471	66697	66992	66697	D	0	0	.	.	.	.	.	.	.	.	.	.
chr6	108947548	108947773	226	*	5.28446102	4.3159443	5.85877454	-1.0988215	0.000278	0.00794878	20.97	18.86	65.88	50.18	0	2	-	-	+	+	chr6	108947548	108947773	ARMC2	+	108848421	108974476	0	99127	26703	.	1	0	ARMC2-AS1	-	108924103	108922975	23445	23445	24573	U	0	0
chr1	220798436	220798686	251	*	5.18776159	4.07629791	5.80804372	-1.1453385	0.00027836	0.0079538	11.1	22.64	68.63	43.43	0	2	-	-	+	+	chr1	220798436	220798686	MTARC1	+	220786912	220819659	0	11524	20973	.	1	0	ENSG00000286231	+	220786989	220884503	0	11447	85817	.	1	0
chr15	50767313	50767533	221	*	5.58320159	4.69101499	6.13035833	-1.0615096	0.00027845	0.0079538	27.14	24.52	85.1	55.01	0	2	-	-	+	+	chr15	50767313	50767533	SPPL2A	-	50765706	50702265	1607	1607	65048	U	0	0	ENSG00000259773	+	50746708	50749829	17484	20605	17484	D	0	0
chr6	57216421	57216634	214	*	4.15883071	2.52812942	4.90477259	-1.2505367	0.00027925	0.00795762	4.93	6.6	33.86	26.06	0	2	-	-	+	+	chr6	57216421	57216634	RAB23	-	57222307	57186991	0	5673	29430	.	1	0	BAG2	+	57172325	57189833	26588	44096	26588	D	0	0
chr1	206113053	206113267	215	*	5.23626577	4.23487186	5.82169262	-1.1129804	0.00027933	0.00795762	19.74	17.92	66.8	46.32	0	2	-	-	+	+	chr1	206113053	206113267	AVPR1B	-	206117388	206106935	0	4121	6118	.	1	0	ENSG00000226780	+	206117782	206126805	4515	4515	13538	U	0	0
chr7	81073664	81073869	206	*	4.39944182	2.98352935	5.10008337	-1.2337576	0.00027937	0.00795762	11.1	4.72	33.86	34.74	0	2	-	-	+	+	chr7	81073664	81073869	ENSG00000279326	-	80974724	80972515	98940	98940	101149	U	0	0	.	.	.	.	.	.	.	.	.	.
chr10	23742879	23743127	249	*	4.75234514	3.49133541	5.41477687	-1.1895681	0.00027963	0.00795842	7.4	15.09	45.75	39.57	0	2	-	-	+	+	chr10	23742879	23743127	.	.	.	.	.	.	.	.	.	.	.	.	.	.	.	.	.	.	.	.
chr3	31752809	31753055	247	*	5.68938835	4.83182841	6.22356434	-1.0421788	0.00027986	0.00795842	29.61	27.35	90.59	58.87	2	2	+	+	+	+	chr3	31752809	31753055	OSBPL10	-	31981262	31660824	0	228207	91985	.	1	0	OSBPL10-AS1	+	31704212	31721580	31229	48597	31229	D	0	0
chr4	185567823	185568069	247	*	5.5556115	4.62041446	6.11830961	-1.0814212	0.00028031	0.0079605	24.67	24.52	88.76	50.18	2	2	+	+	+	+	chr4	185567823	185568069	SORBS2	-	185956652	185587321	19252	388583	19252	D	0	0	ENSG00000233110	+	185587908	185594003	19839	19839	25934	U	0	0
chr10	30447221	30447520	300	*	4.36245304	2.90177125	5.07322409	-1.2340721	0.00028067	0.00796184	7.4	7.55	39.35	27.99	0	2	-	-	+	+	chr10	30447221	30447520	MAP3K8	+	30434020	30461833	0	13201	14313	.	1	0	CCND3P1	-	30403776	30403196	43445	43445	44025	U	0	0
chr12	120474572	120474785	214	*	5.7278167	4.9104832	6.24636206	-1.0130418	0.00028098	0.0079626	27.14	33.01	82.35	69.48	0	2	-	-	+	+	chr12	120474572	120474785	DYNLL1	+	120469849	120498493	0	4723	23708	.	1	0	SRSF9	-	120469748	120461671	4824	4824	12901	U	0	0
chr1	200184266	200184488	223	*	5.61701404	4.75832116	6.15162156	-1.044496	0.00028137	0.00796411	29.61	24.52	82.35	59.83	1	2	+	-	+	+	chr1	200184266	200184488	NR5A2	+	200027709	200177415	6851	156557	6851	D	0	0	CCNQP1	+	200213677	200214322	29189	29189	29834	U	0	0
chr6	131682547	131682794	248	*	4.04422942	2.31334785	4.80868785	-1.2561265	0.00028197	0.00796411	6.17	3.77	33.86	22.2	0	2	-	-	+	+	chr6	131682547	131682794	ENPP3	+	131628460	131747418	0	54087	64624	.	1	0	OR2A4	-	131701401	131699643	16849	18607	16849	D	0	0
chr4	28488672	28488879	208	*	4.45703301	3.06707987	5.15162156	-1.2279007	0.00028254	0.00796411	11.1	5.66	41.18	29.92	0	2	-	-	+	+	chr4	28488672	28488879	ENSG00000250064	+	28435448	28600275	0	53224	111396	.	1	0	ENSG00000250038	-	28402701	28362278	85971	85971	126394	U	0	0
chr5	74240984	74241353	370	*	5.20282953	4.17526646	5.79686393	-1.1204391	0.00028279	0.00796411	17.27	18.86	66.8	44.39	1	2	+	-	+	+	chr5	74240984	74241353	LINC01331	-	74536824	74111689	0	295471	129295	.	1	0	LINC01335	-	74321239	74258688	17335	79886	17335	D	0	0
chr7	36119292	36119594	303	*	5.7180704	4.90177125	6.23620579	-1.0157625	0.00028283	0.00796411	29.61	30.18	84.18	66.59	2	2	+	+	+	+	chr7	36119292	36119594	MARK2P13	-	36110872	36109023	8420	8420	10269	U	0	0	ENSG00000261184	+	36095313	36100164	19128	23979	19128	D	0	0
chr20	47438820	47439139	320	*	5.4956718	4.61831237	6.03732255	-1.0563687	0.00028366	0.00797557	28.37	20.75	68.63	62.73	2	2	+	+	+	+	chr20	47438820	47439139	LINC01754	-	47412327	47391928	26493	26493	46892	U	0	0	RPL35AP	-	47479010	47478213	39074	39871	39074	D	0	0
chr5	33313183	33313534	352	*	5.16966863	4.14897084	5.76146493	-1.120028	0.00028383	0.00797599	18.5	16.98	63.14	45.36	0	2	-	-	+	+	chr5	33313183	33313534	ENSG00000250697	-	33298000	33021960	15183	15183	291223	U	0	0	ENSG00000288579	-	33368778	33367178	53644	55244	53644	D	0	0
chr21	17105978	17106267	290	*	4.09856198	2.40508472	4.85628436	-1.2529935	0.00028409	0.00797599	4.93	5.66	34.77	23.16	0	2	-	-	+	+	chr21	17105978	17106267	.	.	.	.	.	.	.	.	.	.	.	.	.	.	.	.	.	.	.	.
chr12	67377095	67377304	210	*	5.06595145	3.9999493	5.67226029	-1.1429867	0.00028458	0.00797746	19.74	12.26	58.56	43.43	0	2	-	-	+	+	chr12	67377095	67377304	MRPL40P1	+	67351435	67352039	25056	25660	25056	D	0	0	ENSG00000286563	+	67329013	67350924	26171	48082	26171	D	0	0
chr17	75679806	75680123	318	*	5.76012044	4.96011175	6.27174461	-1.0070996	0.00028521	0.0079879	32.07	30.18	86.01	68.52	2	2	+	+	+	+	chr17	75679806	75680123	SAP30BP	+	75667337	75708059	0	12469	27936	.	1	0	ENSG00000264829	-	75679967	75679473	0	0	333	U	1	1
chr9	20382553	20382985	433	*	4.44441727	3.06707987	5.13601526	-1.2248247	0.00028612	0.0080026	11.1	5.66	37.52	32.81	0	2	-	-	+	+	chr9	20382553	20382985	MLLT3	-	20622499	20341668	0	239514	40885	.	1	0	MIR4473	-	20411238	20411147	28162	28253	28162	D	0	0
chr15	83769570	83769830	261	*	5.03226718	3.94658431	5.64469593	-1.1418056	0.00028768	0.00802976	14.8	16.03	58.56	41.5	1	2	-	+	+	+	chr15	83769570	83769830	ADAMTSL3	+	83654122	84039842	0	115448	270012	.	1	0	TUBAP4	+	83739783	83740199	29371	29787	29371	D	0	0
chr11	46176445	46176698	254	*	5.11087984	4.0856272	5.70416261	-1.1173507	0.00028925	0.00805896	16.04	17.92	52.16	52.11	1	2	-	+	+	+	chr11	46176445	46176698	ENSG00000255314	+	46123572	46177106	0	52873	408	.	1	0	FBLIM1P2	+	46142715	46143594	32851	33730	32851	D	0	0
chr6	69600194	69600487	294	*	5.09984785	4.05762947	5.69861299	-1.1273241	0.00028971	0.00805896	17.27	16.03	59.48	44.39	1	2	+	-	+	+	chr6	69600194	69600487	LMBRD1	-	69797010	69674009	73522	196523	73522	D	0	0	.	.	.	.	.	.	.	.	.	.
chr1	22196166	22196375	210	*	5.01961072	3.90177125	5.64180702	-1.1533614	0.00029067	0.00807744	14.8	15.09	62.22	37.64	1	2	-	+	+	+	chr1	22196166	22196375	ENSG00000285873	+	22142849	22157401	38765	53317	38765	D	0	0	WNT4	-	22143097	22117312	53069	53069	78854	U	0	0
chr8	21757013	21757227	215	*	5.03079116	3.97351353	5.63435177	-1.134647	0.0002908	0.00807744	17.27	14.15	53.99	45.36	1	2	-	+	+	+	chr8	21757013	21757227	GFRA2	-	21812357	21692842	0	55130	64171	.	1	0	OR6R2P	+	21797459	21797759	40232	40232	40532	U	0	0
chr13	49225691	49225941	251	*	4.78727054	3.56400834	5.43958435	-1.1858176	0.00029117	0.00808003	12.34	11.32	53.99	32.81	2	2	+	+	+	+	chr13	49225691	49225941	MLNR	+	49220337	49222377	3314	5354	3314	D	0	0	ENSG00000274351	+	49232873	49234399	6932	6932	8458	U	0	0
chr7	69105173	69105524	352	*	5.74042626	4.90004184	6.26800237	-1.0335793	0.00029149	0.00808385	33.31	26.41	93.33	60.8	2	2	+	+	+	+	chr7	69105173	69105524	RNU6-832P	+	69125269	69125376	19745	19745	19852	U	0	0	ENSG00000286466	-	69174450	69145184	39660	68926	39660	D	0	0
chr12	110339454	110339800	347	*	5.26611047	4.30538456	5.83774037	-1.0909296	0.00029194	0.00808973	19.74	19.81	61.31	53.08	1	2	-	+	+	+	chr12	110339454	110339800	ATP2A2	+	110281246	110351093	0	58208	11293	.	1	0	RN7SL769P	-	110360746	110360451	20651	20946	20651	D	0	0
chr5	55823082	55823450	369	*	4.66032899	3.36496896	5.33168172	-1.1959915	0.00029286	0.00810747	7.4	13.2	44.84	35.71	1	2	-	+	+	+	chr5	55823082	55823450	DDX4	+	55738060	55817157	5925	85022	5925	D	0	0	HNRNPH1P3	-	55840025	55838800	15350	16575	15350	D	0	0
chr11	966493	966869	377	*	5.81112161	4.99662606	6.32854117	-1.0126215	0.0002944	0.00814491	30.84	33.01	96.08	64.66	2	2	+	+	+	+	chr11	966493	966869	AP2A2	+	925869	1012240	0	40624	45371	.	1	0	RNU6-1025P	+	948420	948524	17969	18073	17969	D	0	0
chr16	55495977	55496213	237	*	5.52651692	4.65614655	6.06554527	-1.0465424	0.0002945	0.00814491	25.91	24.52	74.12	59.83	0	2	-	-	+	+	chr16	55495977	55496213	MMP2	+	55479197	55506691	0	16780	10478	.	1	0	ENSG00000279030	+	55486617	55488777	7200	9360	7200	D	0	0
chr22	17396702	17396927	226	*	5.06102712	3.91229587	5.69234405	-1.1698309	0.00029476	0.00814812	19.74	10.37	67.71	35.71	2	2	+	+	+	+	chr22	17396702	17396927	CECR2	+	17359948	17558151	0	36754	161224	.	1	0	ENSG00000229492	+	17418696	17419828	21769	21769	22901	U	0	0
chr20	32325933	32326225	293	*	5.893901	5.0856272	6.40884156	-1.008106	0.00029527	0.0081522	32.07	35.84	104.31	65.62	2	2	+	+	+	+	chr20	32325933	32326225	KIF3B	+	32277650	32335011	0	48283	8786	.	1	0	ENSG00000277692	+	32355052	32355734	28827	28827	29509	U	0	0
chr1	190452358	190452596	239	*	5.14457417	4.12218703	5.73692252	-1.1213237	0.00029566	0.00815598	19.74	15.09	61.31	45.36	2	2	+	+	+	+	chr1	190452358	190452596	BRINP3	-	190477864	190097657	0	25268	354701	.	1	0	LINC01351	+	190479005	190480735	26409	26409	28139	U	0	0
chr8	56027896	56028136	241	*	3.93527877	1.97003681	4.73759918	-1.2510148	0.00029624	0.00816158	1.23	6.6	30.2	23.16	0	2	-	-	+	+	chr8	56027896	56028136	RN7SL323P	-	56022313	56022018	5583	5583	5878	U	0	0	LYN	+	55879834	56014169	13727	148062	13727	D	0	0
chr12	59736915	59737130	216	*	4.30497197	2.77749682	5.03016	-1.2363302	0.00029666	0.00816158	6.17	7.55	40.26	25.09	0	2	-	-	+	+	chr12	59736915	59737130	SLC16A7	+	59596028	59789841	0	140887	52711	.	1	0	ENSG00000257146	-	59719944	59719697	16971	16971	17218	U	0	0
chr2	224449566	224449814	249	*	5.78380361	4.98180406	6.29622906	-1.0064178	0.00029716	0.00816158	32.07	31.12	90.59	66.59	2	2	+	+	+	+	chr2	224449566	224449814	ENSG00000274629	+	224467802	224474500	17988	17988	24686	U	0	0	CUL3	-	224585363	224470149	20335	135549	20335	D	0	0
chr4	170122337	170122596	260	*	5.34196733	4.38021259	5.91395274	-1.0968289	0.00029723	0.00816158	24.67	16.98	71.37	49.22	1	2	+	-	+	+	chr4	170122337	170122596	ENSG00000248739	-	170142532	170141291	18695	19936	18695	D	0	0	APOBEC3AP1	+	170099817	170100104	22233	22520	22233	D	0	0
chr14	96574850	96575096	247	*	4.73167164	3.40995387	5.40969096	-1.1985504	0.00029788	0.00817545	6.17	15.09	51.24	33.78	0	2	-	-	+	+	chr14	96574850	96575096	PAPOLA	+	96502381	96567116	7734	72469	7734	D	0	0	ENSG00000258702	+	96592755	96595949	17659	17659	20853	U	0	0
chr1	202576295	202576570	276	*	4.92485932	3.76213425	5.5602255	-1.1614682	0.0002995	0.00820824	11.1	16.03	56.73	37.64	1	2	-	+	+	+	chr1	202576295	202576570	PPP1R12B	+	202348698	202592702	0	227597	16132	.	1	0	SYT2	-	202710454	202590595	14025	133884	14025	D	0	0
chr10	1432237	1432467	231	*	4.69484175	3.44885452	5.35328698	-1.1832519	0.0003011	0.00821704	8.64	13.2	40.26	41.5	0	2	-	-	+	+	chr10	1432237	1432467	ADARB2	-	1737525	1177312	0	305058	254925	.	1	0	ENSG00000233052	-	1361637	1361000	70600	70600	71237	U	0	0
chr1	152908349	152908557	209	*	5.18086512	4.18397909	5.76478814	-1.1125146	0.00030124	0.00821704	22.21	14.15	58.56	50.18	0	2	-	-	+	+	chr1	152908349	152908557	ENSG00000289062	-	152913110	152897799	0	4553	10550	.	1	0	IVL	+	152908545	152911886	0	0	3329	U	1	1
chr2	110747593	110747848	256	*	4.63076331	3.35994532	5.29576967	-1.1957377	0.00030148	0.00821914	11.1	9.43	45.75	32.81	0	2	-	-	+	+	chr2	110747593	110747848	ACOXL	+	110732538	111120610	0	15055	372762	.	1	0	ENSG00000235881	-	110716595	110709574	30998	30998	38019	U	0	0
chrX	33923338	33923553	216	*	4.69679539	3.46791845	5.35063554	-1.1809929	0.00030214	0.00822934	9.87	12.26	43.01	38.6	0	2	-	-	+	+	chrX	33923338	33923553	ENSG00000233928	+	33726345	34346527	0	196993	422974	.	1	0	.	.	.	.	.	.	.	.	.	.
chr6	52538576	52538939	364	*	4.08084191	2.39529684	4.83710909	-1.2487409	0.00030267	0.00823569	8.64	1.89	31.11	26.06	0	2	-	-	+	+	chr6	52538576	52538939	TRAM2	-	52577060	52497407	0	38121	41169	.	1	0	TRAM2-AS1	+	52577306	52583974	38367	38367	45035	U	0	0
chr15	98941618	98941863	246	*	5.34855804	4.3000024	5.94934927	-1.1145946	0.00030283	0.00823569	11.1	28.29	69.54	54.04	0	2	-	-	+	+	chr15	98941618	98941863	IGF1R	+	98648538	98964530	0	293080	22667	.	1	0	SYNM-AS1	-	99105824	98954148	12285	163961	12285	D	0	0
chr19	50215317	50215545	229	*	5.74897889	4.94490782	6.26223642	-1.0095211	0.00030294	0.00823569	33.31	28.29	86.93	66.59	2	2	+	+	+	+	chr19	50215317	50215545	MYH14	+	50188185	50309790	0	27132	94245	.	1	0	Metazoa_SRP	+	50258442	50258722	42897	42897	43177	U	0	0
chr5	36324299	36324551	253	*	5.78723278	4.97515713	6.30368993	-1.010554	0.00030364	0.00823899	30.84	32.07	93.33	64.66	2	2	+	+	+	+	chr5	36324299	36324551	ENSG00000287634	-	36347157	36343671	19120	22606	19120	D	0	0	RANBP3L	-	36301902	36246912	22397	22397	77387	U	0	0
chr2	134282116	134282336	221	*	4.6086785	3.26519495	5.29208931	-1.2153424	0.00030424	0.00824739	13.57	5.66	49.41	28.95	0	2	-	-	+	+	chr2	134282116	134282336	MGAT5	+	134120181	134454621	0	161935	172285	.	1	0	EDDM3CP	-	134320078	134319653	37317	37742	37317	D	0	0
chr5	134037243	134037473	231	*	5.08146806	4.01937414	5.68654851	-1.1261331	0.00030514	0.00826027	13.57	18.86	57.65	45.36	0	2	-	-	+	+	chr5	134037243	134037473	ENSG00000271737	+	134005146	134005562	31681	32097	31681	D	0	0	VDAC1	-	134004975	133971870	32268	32268	65373	U	0	0
chr5	119537740	119538069	330	*	5.41644527	4.51676325	5.96635604	-1.0578509	0.00030564	0.00826581	22.21	23.58	60.39	64.66	2	2	+	+	+	+	chr5	119537740	119538069	HSD17B4	+	119452496	119542332	0	85244	4263	.	1	0	ENSG00000213663	-	119547606	119547130	9061	9537	9061	D	0	0
chr14	105032385	105032738	354	*	5.57802586	4.71711536	6.11347672	-1.0397743	0.0003088	0.00832797	27.14	25.46	79.61	58.87	2	2	+	+	+	+	chr14	105032385	105032738	CDCA4	-	105021083	105009572	11302	11302	22813	U	0	0	GPR132	-	105065430	105049394	16656	32692	16656	D	0	0
chr8	59058777	59059027	251	*	5.23567027	4.25966046	5.81254656	-1.0940608	0.00030948	0.0083297	18.5	19.81	62.22	50.18	2	2	+	+	+	+	chr8	59058777	59059027	TOX	-	59119147	58805411	0	60120	253366	.	1	0	ENSG00000167912	+	59119857	59121348	60830	60830	62321	U	0	0
chr1	17683649	17683868	220	*	5.20786431	4.13417062	5.81657795	-1.139606	0.00030962	0.0083297	20.97	14.15	74.12	38.6	0	2	-	-	+	+	chr1	17683649	17683868	ARHGEF10L	+	17539697	17697869	0	143952	14001	.	1	0	LINC02810	+	17717630	17722347	33762	33762	38479	U	0	0
chr11	30488613	30488867	255	*	5.19897555	4.17812345	5.79082231	-1.1062617	0.00030962	0.0083297	13.57	22.64	57.65	53.08	2	2	+	+	+	+	chr11	30488613	30488867	MPPED2	-	30586353	30410223	0	97486	78390	.	1	0	ENSG00000255480	+	30425551	30429268	59345	63062	59345	D	0	0
chr5	144582155	144582382	228	*	5.44483339	4.54175067	5.99598724	-1.0696821	0.00031018	0.0083297	29.61	16.98	65.88	61.76	1	2	+	-	+	+	chr5	144582155	144582382	RN7SKP246	-	144535670	144535353	46485	46485	46802	U	0	0	ENSG00000213488	+	144522139	144522988	59167	60016	59167	D	0	0
chr7	11970235	11970447	213	*	5.59664983	4.73490382	6.13241796	-1.0379224	0.00031029	0.0083297	25.91	27.35	81.44	58.87	1	2	-	+	+	+	chr7	11970235	11970447	.	.	.	.	.	.	.	.	.	.	.	.	.	.	.	.	.	.	.	.
chr7	42480012	42480221	210	*	4.50713718	3.12810885	5.19913788	-1.207863	0.00031201	0.00835171	6.17	11.32	32.94	40.53	0	2	-	-	+	+	chr7	42480012	42480221	.	.	.	.	.	.	.	.	.	.	.	.	.	.	.	.	.	.	.	.
chr8	28800204	28800478	275	*	4.94178403	3.82627382	5.5632823	-1.144392	0.00031434	0.00839688	12.34	16.03	53.07	41.5	1	2	+	-	+	+	chr8	28800204	28800478	INTS9	-	28889969	28767660	0	89491	32544	.	1	0	INTS9-AS1	+	28799263	28802085	0	941	1607	.	1	0
chr2	27916381	27916685	305	*	5.41187178	4.50758006	5.9634666	-1.0574652	0.00031488	0.00840513	20.97	24.52	64.97	59.83	2	2	+	+	+	+	chr2	27916381	27916685	BABAM2	+	27890728	28338901	0	25653	422216	.	1	0	MYG1P1	-	27897195	27896115	19186	19186	20266	U	0	0
chr11	19102155	19102479	325	*	5.64751644	4.83182841	6.16540942	-1.0131988	0.00031516	0.00840631	29.61	27.35	75.03	68.52	2	2	+	+	+	+	chr11	19102155	19102479	ZDHHC13	+	19117167	19176415	14688	14688	73936	U	0	0	MRGPRX2	-	19060717	19054454	41438	41438	47701	U	0	0
chr7	7422708	7422930	223	*	5.09432163	4.0701591	5.68724921	-1.1175714	0.00031537	0.00840631	18.5	15.09	56.73	46.32	0	2	-	-	+	+	chr7	7422708	7422930	COL28A1	-	7535873	7357874	0	112943	64834	.	1	0	.	.	.	.	.	.	.	.	.	.
chr5	133848278	133848538	261	*	5.6861347	4.85730504	6.20920906	-1.0155186	0.0003156	0.00840868	25.91	32.07	82.35	65.62	2	2	+	+	+	+	chr5	133848278	133848538	WSPAR	+	133913676	133917269	65138	65138	68731	U	0	0	.	.	.	.	.	.	.	.	.	.
chr10	23870692	23870983	292	*	4.44643137	3.07323177	5.13704141	-1.2088613	0.00031592	0.00841321	7.4	9.43	36.6	33.78	0	2	-	-	+	+	chr10	23870692	23870983	.	.	.	.	.	.	.	.	.	.	.	.	.	.	.	.	.	.	.	.
chr9	134299896	134300130	235	*	4.4228302	2.98352935	5.12881167	-1.2256076	0.00031845	0.00845204	11.1	4.72	43.92	26.06	0	2	-	-	+	+	chr9	134299896	134300130	ENSG00000279929	+	134298462	134300413	0	1434	283	.	1	0	LINC02247	-	134295397	134293930	4499	4499	5966	U	0	0
chr13	113169911	113170209	299	*	4.36666319	2.92954195	5.07215151	-1.2220224	0.00031861	0.00845204	8.64	6.6	40.26	27.02	0	2	-	-	+	+	chr13	113169911	113170209	PROZ	+	113158647	113172386	0	11264	2177	.	1	0	ENSG00000269125	-	113165183	113165001	4728	4728	4910	U	0	0
chr12	124130748	124131007	260	*	5.00731268	3.94658431	5.61196289	-1.1261161	0.00031996	0.00846594	14.8	16.03	46.67	51.15	1	2	-	+	+	+	chr12	124130748	124131007	ENSG00000275389	+	124085760	124088598	42150	44988	42150	D	0	0	ENSG00000274874	+	123973214	124088594	42154	157534	42154	D	0	0
chr5	154395763	154395988	226	*	5.28037769	4.30538456	5.85690731	-1.0932172	0.00032021	0.00846863	19.74	19.81	68.63	47.29	0	2	-	-	+	+	chr5	154395763	154395988	GALNT10	+	154190732	154420984	0	205031	24996	.	1	0	SAP30L-AS1	-	154445819	154325567	0	49831	70196	.	1	0
chr11	46413765	46414018	254	*	4.16291595	2.48211737	4.91830783	-1.2418086	0.00032077	0.00847945	7.4	3.77	41.18	19.3	0	2	-	-	+	+	chr11	46413765	46414018	AMBRA1	-	46591364	46396413	0	177346	17352	.	1	0	ENSG00000244313	-	46429150	46428652	14634	15132	14634	D	0	0
chr12	56957464	56957734	271	*	5.66898616	4.77937946	6.21519044	-1.0446526	0.0003215	0.0084937	20.97	33.95	88.76	59.83	2	2	+	+	+	+	chr12	56957464	56957734	RDH16	-	56957608	56951430	0	0	6034	U	1	1	ENSG00000278400	-	56941482	56941173	15982	15982	16291	U	0	0
chr15	68789996	68790214	219	*	5.56668609	4.7010925	6.10391202	-1.0375979	0.000322	0.00849636	24.67	27.35	78.69	58.87	0	2	-	-	+	+	chr15	68789996	68790214	ANP32A	-	68820895	68778534	0	30681	11462	.	1	0	MIR4312	-	68801925	68801849	11635	11711	11635	D	0	0
chr5	23704279	23704498	220	*	4.18130437	2.63319541	4.91078492	-1.2349559	0.00032246	0.00850449	8.64	3.77	29.28	30.88	0	2	-	-	+	+	chr5	23704279	23704498	ENSG00000249607	+	23688926	23689386	14893	15353	14893	D	0	0	.	.	.	.	.	.	.	.	.	.
chr4	59127775	59127990	216	*	4.66082791	3.41991246	5.31791533	-1.1899058	0.00032268	0.00850644	14.8	6.6	41.18	38.6	0	2	-	-	+	+	chr4	59127775	59127990	ENSG00000286097	-	59180414	59150923	22933	52424	22933	D	0	0	ENSG00000249111	+	59152833	59176146	24843	24843	48156	U	0	0
chr3	41932341	41932780	440	*	5.61757034	4.79269753	6.13909154	-1.0149994	0.00032373	0.00852237	27.14	28.29	69.54	71.41	2	2	+	+	+	+	chr3	41932341	41932780	ULK4	-	41962103	41246598	0	29323	685743	.	1	0	RPL36P20	+	41955444	41955763	22664	22664	22983	U	0	0
chr1	16971953	16972211	259	*	5.34457378	4.38516626	5.91574762	-1.0799425	0.00032454	0.00853098	17.27	24.52	68.63	52.11	1	2	-	+	+	+	chr1	16971953	16972211	CROCC	+	16921930	16972964	0	50023	753	.	1	0	MFAP2	-	16980620	16974501	2290	8409	2290	D	0	0
chr12	112739688	112739947	260	*	4.91742496	3.77749682	5.54616853	-1.1513511	0.00032465	0.00853098	12.34	15.09	55.82	37.64	0	2	-	-	+	+	chr12	112739688	112739947	MIR1302-1	-	112695176	112695033	44512	44512	44655	U	0	0	RPH3A	+	112792015	112898881	52068	52068	158934	U	0	0
chr11	45934606	45934809	204	*	4.7833115	3.58592784	5.42849171	-1.1662214	0.00032485	0.00853246	9.87	14.15	48.5	37.64	0	2	-	-	+	+	chr11	45934606	45934809	PHF21A	-	46121010	45933480	0	186201	1126	.	1	0	LARGE2	+	45921644	45929096	5510	12962	5510	D	0	0
chr10	84407501	84407728	228	*	3.9318895	2.12218703	4.70988796	-1.2412662	0.00032594	0.00855324	4.93	3.77	31.11	21.23	0	2	-	-	+	+	chr10	84407501	84407728	CCSER2	+	84328662	84518517	0	78839	110789	.	1	0	TNPO1P1	+	84390907	84392045	15456	16594	15456	D	0	0
chr11	31874756	31874983	228	*	4.6088175	3.31853609	5.27886806	-1.1898429	0.00032689	0.00856195	8.64	11.32	44.84	32.81	0	2	-	-	+	+	chr11	31874756	31874983	PAUPAR	+	31816265	32002405	0	58491	127422	.	1	0	ENSG00000285283	+	31816383	32104665	0	58373	229682	.	1	0
chr5	72047918	72048393	476	*	4.3889882	2.93630777	5.09797702	-1.2152558	0.00032705	0.00856195	4.93	10.37	35.69	32.81	0	2	-	-	+	+	chr5	72047918	72048393	ENSG00000285804	-	72100368	72087781	39388	51975	39388	D	0	0	MAP1B	+	72107474	72209565	59081	59081	161172	U	0	0
chr15	38593444	38593714	271	*	4.55836551	3.20389771	5.24445894	-1.1993391	0.0003274	0.00856399	6.17	12.26	43.01	32.81	0	2	-	-	+	+	chr15	38593444	38593714	RASGRP1	-	38564814	38488102	28630	28630	105342	U	0	0	LINC02694	+	38628059	39180499	34345	34345	586785	U	0	0
chr19	16093741	16093998	258	*	5.31823116	4.39270225	5.87749049	-1.0704255	0.00032968	0.00861155	22.21	19.81	55.82	61.76	0	2	-	-	+	+	chr19	16093741	16093998	TPM4	+	16067537	16103002	0	26204	9004	.	1	0	ENSG00000267373	-	16104254	16103760	9762	10256	9762	D	0	0
chr14	100547930	100548142	213	*	5.51253641	4.54396724	6.08686794	-1.0923001	0.0003299	0.00861155	25.91	20.75	90.59	45.36	0	2	-	-	+	+	chr14	100547930	100548142	BEGAIN	-	100569794	100537146	0	21652	10784	.	1	0	ENSG00000259031	+	100538938	100540409	7521	8992	7521	D	0	0
chr22	17837351	17837565	215	*	4.40124196	2.93630777	5.11295529	-1.2164347	0.00032996	0.00861155	4.93	10.37	40.26	28.95	0	2	-	-	+	+	chr22	17837351	17837565	MICAL3	-	18024561	17787648	0	186996	49703	.	1	0	ENSG00000093100	-	17811497	17787651	25854	25854	49700	U	0	0
chr14	23203964	23204341	378	*	3.91489648	2.12218703	4.69004863	-1.2396348	0.00033109	0.00862985	4.93	3.77	26.54	25.09	0	2	-	-	+	+	chr14	23203964	23204341	RNF212B	+	23185315	23273405	0	18649	69064	.	1	0	SLC7A8	-	23183660	23125294	20304	20304	78670	U	0	0
chr1	118081510	118081724	215	*	5.55602394	4.6848897	6.09533975	-1.0362315	0.00033147	0.00863124	22.21	29.24	75.95	60.8	1	2	-	+	+	+	chr1	118081510	118081724	SPAG17	-	118185228	117953589	0	103504	127921	.	1	0	.	.	.	.	.	.	.	.	.	.
chr10	42646765	42647011	247	*	5.43475917	4.53718315	5.9838981	-1.0512701	0.00033171	0.00863368	20.97	25.46	67.71	58.87	2	2	+	+	+	+	chr10	42646765	42647011	LINC01518	-	42691710	42644444	0	44699	2321	.	1	0	ENSG00000285884	+	42638281	42645542	1223	8484	1223	D	0	0
chr9	133114424	133114759	336	*	5.70432842	4.86274165	6.2323701	-1.027224	0.00033285	0.00863987	30.84	27.35	91.5	58.87	0	2	-	-	+	+	chr9	133114424	133114759	RALGDS	-	133121240	133097721	0	6481	16703	.	1	0	ENSG00000285245	-	133163914	133098120	0	49155	16304	.	1	0
chr20	31914732	31914949	218	*	5.1517211	4.14897084	5.73759918	-1.1042805	0.00033329	0.00864744	18.5	16.98	60.39	46.32	0	2	-	-	+	+	chr20	31914732	31914949	TTLL9	+	31870633	31945000	0	44099	30051	.	1	0	RNU1-94P	+	31901253	31901426	13306	13479	13306	D	0	0
chr9	121612884	121613252	369	*	5.00934121	3.92614711	5.62100208	-1.143401	0.00033354	0.00864987	20.97	9.43	53.07	45.36	0	2	-	-	+	+	chr9	121612884	121613252	DAB2IP	+	121598267	121678782	0	14617	65530	.	1	0	ENSG00000229854	-	121576214	121574890	36670	36670	37994	U	0	0
chr1	102497931	102498136	206	*	4.84414066	3.65819427	5.48611563	-1.1627146	0.00033449	0.00866667	11.1	14.15	54.9	34.74	1	2	-	+	+	+	chr1	102497931	102498136	.	.	.	.	.	.	.	.	.	.	.	.	.	.	.	.	.	.	.	.
chr11	1715006	1715277	272	*	4.9474828	3.77749682	5.58493015	-1.1587101	0.00033508	0.00867405	12.34	15.09	62.22	33.78	1	2	-	+	+	+	chr11	1715006	1715277	IFITM10	-	1750595	1732405	17128	35318	17128	D	0	0	KRTAP5-6	+	1697194	1697755	17251	17812	17251	D	0	0
chr1	208024419	208024710	292	*	4.38198837	2.98352935	5.07857507	-1.2158614	0.0003354	0.008675	11.1	4.72	34.77	32.81	0	2	-	-	+	+	chr1	208024419	208024710	PLXNA2	-	208244384	208022241	0	219674	2178	.	1	0	LINC02767	+	207959291	207969329	55090	65128	55090	D	0	0
chr8	134467649	134467917	269	*	4.28840334	2.70714953	5.02462605	-1.2316312	0.00033568	0.008675	7.4	5.66	44.84	20.27	0	2	-	-	+	+	chr8	134467649	134467917	ZFAT	-	134696554	134477791	9874	228637	9874	D	0	0	ENSG00000288067	-	134390487	134190382	77162	77162	277267	U	0	0
chr6	129318474	129318681	208	*	5.42165115	4.47271024	5.98918433	-1.0877422	0.00033572	0.008675	28.37	16.03	76.86	50.18	0	2	-	-	+	+	chr6	129318474	129318681	LAMA2	+	128883137	129516566	0	435337	197885	.	1	0	.	.	.	.	.	.	.	.	.	.
chr14	71471715	71471949	235	*	3.72522199	1.57271925	4.55310434	-1.2283444	0.00033592	0.00867504	1.23	4.72	23.79	23.16	0	2	-	-	+	+	chr14	71471715	71471949	RN7SL683P	+	71448688	71448958	22757	23027	22757	D	0	0	SIPA1L1	+	71529324	71741229	57375	57375	269280	U	0	0
chr12	115104003	115104265	263	*	4.98659677	3.88768283	5.60307885	-1.1361486	0.00033689	0.00868577	13.57	16.03	57.65	39.57	1	2	-	+	+	+	chr12	115104003	115104265	ENSG00000257958	+	115077324	115080153	23850	26679	23850	D	0	0	.	.	.	.	.	.	.	.	.	.
chr20	32676285	32676567	283	*	4.74929892	3.58161865	5.38608684	-1.1625618	0.00033752	0.00869106	13.57	10.37	41.18	42.46	0	2	-	-	+	+	chr20	32676285	32676567	ENSG00000285382	-	32743523	32632182	0	66956	44103	.	1	0	C20orf203	-	32673941	32631624	2344	2344	44661	U	0	0
chr14	75348476	75348712	237	*	4.78601615	3.63735348	5.41731311	-1.1558197	0.00033859	0.00871266	13.57	11.32	43.01	42.46	0	2	-	-	+	+	chr14	75348476	75348712	LINC01220	+	75294445	75298109	50367	54031	50367	D	0	0	DPPA5P4	-	75292495	75292130	55981	55981	56346	U	0	0
chr4	144338942	144339155	214	*	4.40135344	3.01618446	5.09481172	-1.2083471	0.00033878	0.00871266	8.64	7.55	38.43	29.92	0	2	-	-	+	+	chr4	144338942	144339155	ENSG00000285783	-	144870953	144111038	0	531798	227904	.	1	0	ENSG00000285713	-	145098174	144210700	0	759019	128242	.	1	0
chr12	73383897	73384145	249	*	5.17379287	4.16362078	5.76213019	-1.1018776	0.00033922	0.00871402	16.04	19.81	62.22	46.32	1	2	-	+	+	+	chr12	73383897	73384145	.	.	.	.	.	.	.	.	.	.	.	.	.	.	.	.	.	.	.	.
chr4	157314994	157315202	209	*	4.79024919	3.62041446	5.42765331	-1.1599196	0.00033945	0.00871402	12.34	12.26	49.41	36.67	0	2	-	-	+	+	chr4	157314994	157315202	GRIA2	+	157220727	157366075	0	94267	50873	.	1	0	.	.	.	.	.	.	.	.	.	.
chr8	126736214	126736556	343	*	4.28817844	2.77749682	5.00981763	-1.2222799	0.00034015	0.00872675	6.17	7.55	39.35	25.09	0	2	-	-	+	+	chr8	126736214	126736556	ENSG00000253573	-	126846981	126766195	29639	110425	29639	D	0	0	RNU11-4P	+	126671521	126671654	64560	64693	64560	D	0	0
chr6	49668267	49668482	216	*	4.79468128	3.63735348	5.42849171	-1.1581325	0.00034096	0.00874302	13.57	11.32	48.5	37.64	0	2	-	-	+	+	chr6	49668267	49668482	CRISP2	-	49713590	49692357	23875	45108	23875	D	0	0	RHAG	-	49636839	49605174	31428	31428	63093	U	0	0
chr19	41416300	41416521	222	*	5.58362713	4.71514964	6.12194222	-1.0447574	0.00034109	0.00874302	30.84	21.69	82.35	56.94	0	2	-	-	+	+	chr19	41416300	41416521	ENSG00000255730	+	41376756	41425001	0	39544	8480	.	1	0	BCKDHA	+	41397817	41425002	0	18483	8481	.	1	0
chr16	56370891	56371132	242	*	5.6135928	4.7851172	6.13652843	-1.0138041	0.00034172	0.00874753	25.91	29.24	74.12	66.59	0	2	-	-	+	+	chr16	56370891	56371132	AMFR	-	56425545	56361451	0	54413	9440	.	1	0	GNAO1	+	56191488	56357444	13447	179403	13447	D	0	0
chr15	91279351	91279771	421	*	4.77259807	3.58592784	5.41477687	-1.1595663	0.00034263	0.0087666	9.87	14.15	45.75	39.57	1	2	-	+	+	+	chr15	91279351	91279771	SV2B	+	91100256	91302565	0	179095	22794	.	1	0	ENSG00000285883	+	91303755	91306321	23984	23984	26550	U	0	0
chr20	39861465	39861713	249	*	4.32658389	2.87345548	5.03567281	-1.2139648	0.00034277	0.0087666	6.17	8.49	35.69	29.92	0	2	-	-	+	+	chr20	39861465	39861713	ENSG00000229976	+	39757201	39813931	47534	104264	47534	D	0	0	HSPE1P1	-	39933239	39932921	71208	71526	71208	D	0	0
chr15	22964344	22964603	260	*	4.70346822	3.50530682	5.3488652	-1.168875	0.00034305	0.0087697	12.34	10.37	44.84	36.67	0	2	-	-	+	+	chr15	22964344	22964603	CYFIP1	-	22980368	22867051	0	15765	97293	.	1	0	TUBGCP5	-	23039569	22999176	34573	74966	34573	D	0	0
chr5	69517815	69518076	262	*	5.53409932	4.68086659	6.06662277	-1.0356029	0.00034367	0.00878182	29.61	21.69	72.29	61.76	2	2	+	+	+	+	chr5	69517815	69518076	OCLN	+	69492291	69558104	0	25524	40028	.	1	0	RNU6-724P	-	69530717	69530612	12536	12641	12536	D	0	0
chr1	51569881	51570085	205	*	4.90485215	3.80773975	5.52078519	-1.1372852	0.0003475	0.0088513	14.8	13.2	50.33	41.5	0	2	-	-	+	+	chr1	51569881	51570085	CALR4P	-	51594897	51561865	0	24812	8016	.	1	0	EPS15-AS1	+	51518382	51561629	8252	51499	8252	D	0	0
chr5	32814652	32814919	268	*	4.5458365	3.20389771	5.22886801	-1.192176	0.00034762	0.0088513	6.17	12.26	40.26	34.74	0	2	-	-	+	+	chr5	32814652	32814919	NPR3	+	32711722	32786421	28231	102930	28231	D	0	0	ENSG00000251062	-	32888145	32887989	73070	73226	73070	D	0	0
chr2	223815249	223815472	224	*	3.9125014	2.12218703	4.68724921	-1.2341095	0.00034843	0.00886799	4.93	3.77	28.37	23.16	0	2	-	-	+	+	chr2	223815249	223815472	AP1S3	-	223837582	223755325	0	22110	59924	.	1	0	ENSG00000286239	-	223945299	223757257	0	129827	57992	.	1	0
chr2	190697074	190697330	257	*	4.77008321	3.56837037	5.41646819	-1.1601093	0.00034999	0.00888988	8.64	15.09	43.92	41.5	1	2	-	+	+	+	chr2	190697074	190697330	ENSG00000228509	-	190841866	190672296	0	144536	24778	.	1	0	NAB1	+	190649082	190692766	4308	47992	4308	D	0	0
chr1	94425875	94426098	224	*	4.45518829	3.12218703	5.13601526	-1.1979324	0.00035009	0.00888988	9.87	7.55	37.52	32.81	0	2	-	-	+	+	chr1	94425875	94426098	ABCD3	+	94418388	94518663	0	7487	92565	.	1	0	ENSG00000286692	-	94418228	94417742	7647	7647	8133	U	0	0
chr3	139916319	139916731	413	*	5.60304053	4.77561173	6.1255657	-1.0160663	0.00035061	0.00888988	28.37	26.41	75.95	63.69	2	2	+	+	+	+	chr3	139916319	139916731	CLSTN2	+	139935184	140577397	18453	18453	660666	U	0	0	ENSG00000251471	+	139837219	139859894	56425	79100	56425	D	0	0
chr2	119315580	119315810	231	*	3.61949357	1.32370575	4.46455655	-1.211222	0.00035117	0.00888988	1.23	3.77	21.96	22.2	0	2	-	-	+	+	chr2	119315580	119315810	C2orf76	-	119366834	119302224	0	51024	13356	.	1	0	STEAP3-AS1	-	119270714	119244453	44866	44866	71127	U	0	0
chr1	193905458	193906096	639	*	5.09623601	4.06072892	5.69284263	-1.1070793	0.00035141	0.00888988	13.57	19.81	49.41	54.04	1	2	-	+	+	+	chr1	193905458	193906096	ENSG00000227240	+	193473223	194198708	0	432235	292612	.	1	0	.	.	.	.	.	.	.	.	.	.
chr10	60942770	60943232	463	*	5.40345397	4.46558181	5.96709807	-1.0740717	0.00035142	0.00888988	23.44	20.75	76.86	48.25	0	2	-	-	+	+	chr10	60942770	60943232	RHOBTB1	-	61001440	60869437	0	58208	73333	.	1	0	RNU2-72P	-	60912927	60912764	29843	29843	30006	U	0	0
chr17	50118100	50118303	204	*	4.77958735	3.62041446	5.41393046	-1.1544464	0.00035164	0.00888988	12.34	12.26	46.67	38.6	0	2	-	-	+	+	chr17	50118100	50118303	SAMD14	-	50130160	50110039	0	11857	8061	.	1	0	PDK2	+	50095350	50112152	5948	22750	5948	D	0	0
chr10	27908285	27908546	262	*	3.94985306	2.12218703	4.7308182	-1.2325171	0.00035239	0.00890162	4.93	3.77	34.77	18.34	0	2	-	-	+	+	chr10	27908285	27908546	ODAD2	-	27999079	27812167	0	90533	96118	.	1	0	RPL36AP55	+	27904208	27905162	3123	4077	3123	D	0	0
chr1	224304806	224305178	373	*	3.99711027	2.27055896	4.76079937	-1.2322594	0.00035275	0.00890675	4.93	4.72	32.03	22.2	0	2	-	-	+	+	chr1	224304806	224305178	NVL	-	224330172	224227344	0	24994	77462	.	1	0	RNU6-1008P	+	224305379	224305483	201	201	305	U	0	1
chr7	26714065	26714273	209	*	5.41255732	4.49375869	5.96940428	-1.069447	0.00035303	0.00890996	27.14	17.92	73.2	52.11	0	2	-	-	+	+	chr7	26714065	26714273	SKAP2	-	26864590	26667067	0	150317	46998	.	1	0	LINC02860	+	26637870	26647270	66795	76195	66795	D	0	0
chr9	96031494	96031720	227	*	5.099651	4.04811676	5.70139047	-1.1113713	0.00035363	0.00892083	12.34	20.75	55.82	48.25	1	2	-	+	+	+	chr9	96031494	96031720	LINC00092	-	96027993	96023259	3501	3501	8235	U	0	0	ENSG00000237212	+	96065781	96095404	34061	34061	63684	U	0	0
chr11	7538641	7539034	394	*	5.41551756	4.52588837	5.96173015	-1.0485894	0.00035389	0.00892083	23.44	22.64	67.71	56.94	1	2	-	+	+	+	chr11	7538641	7539034	PPFIBP2	+	7513998	7653756	0	24643	114722	.	1	0	ENSG00000251364	-	7513472	7418825	25169	25169	119816	U	0	0
chr4	27168690	27168907	218	*	3.39686467	0	4.33078512	-1.0669495	0.00035393	0.00892083	0	1.89	22.88	17.37	0	2	-	-	+	+	chr4	27168690	27168907	ENSG00000251080	-	27140051	27133995	28639	28639	34695	U	0	0	ENSG00000205830	-	27218404	27207504	38597	49497	38597	D	0	0
chr1	184287154	184287364	211	*	4.38236173	2.99004722	5.07750646	-1.2036504	0.00035423	0.00892465	7.4	8.49	35.69	31.85	0	2	-	-	+	+	chr1	184287154	184287364	Y_RNA	+	184315657	184315765	28293	28293	28401	U	0	0	ENSG00000231791	+	184329070	184332826	41706	41706	45462	U	0	0
chr13	32881898	32882106	209	*	3.65559692	1.48211737	4.48611563	-1.2110643	0.00035479	0.0089348	3.7	1.89	27.45	17.37	0	2	-	-	+	+	chr13	32881898	32882106	LINC00423	-	32911650	32877430	0	29544	4468	.	1	0	TOMM22P3	-	32954401	32954056	71950	72295	71950	D	0	0
chr1	218480825	218481145	321	*	5.09676352	4.06072892	5.69354028	-1.1065659	0.0003559	0.00895099	13.57	19.81	48.5	55.01	1	2	-	+	+	+	chr1	218480825	218481145	LINC02869	+	218494821	218525976	13676	13676	44831	U	0	0	TGFB2	+	218345335	218444619	36206	135490	36206	D	0	0
chr9	69885637	69885846	210	*	3.82475453	1.8445728	4.62925591	-1.2276001	0.00035918	0.00899785	2.47	4.72	30.2	19.3	0	2	-	-	+	+	chr9	69885637	69885846	C9orf135	+	69820816	69906227	0	64821	20381	.	1	0	RN7SL570P	-	69884654	69884362	983	983	1275	U	0	1
chr3	168877976	168878183	208	*	4.04094383	2.31334785	4.80481878	-1.2306135	0.0003595	0.00900211	6.17	3.77	36.6	19.3	0	2	-	-	+	+	chr3	168877976	168878183	RPL21P43	-	168859130	168858658	18846	18846	19318	U	0	0	LINC02082	+	168902193	168924590	24010	24010	46407	U	0	0
chr1	182111563	182111764	202	*	4.63820166	3.38516626	5.29852379	-1.1732971	0.00036086	0.00902829	8.64	12.26	43.01	35.71	0	2	-	-	+	+	chr1	182111563	182111764	LINC01344	-	182310208	182096337	0	198444	15226	.	1	0	ENSG00000232309	-	182128682	182127296	15532	16918	15532	D	0	0
chr1	242239626	242239856	231	*	4.26605557	2.80773975	4.97630088	-1.2126398	0.00036128	0.00902869	7.4	6.6	31.11	31.85	0	2	-	-	+	+	chr1	242239626	242239856	PLD5	-	242524697	242082985	0	284841	156641	.	1	0	ENSG00000224525	+	242203554	242210827	28799	36072	28799	D	0	0
chr5	119420315	119420555	241	*	5.31329785	4.33938927	5.88945729	-1.0860525	0.00036213	0.00902869	19.74	20.75	73.2	45.36	1	2	+	-	+	+	chr5	119420315	119420555	RNA5SP190	+	119445715	119445833	25160	25160	25278	U	0	0	TNFAIP8	+	119268691	119393394	26921	151624	26921	D	0	0
chr10	60123282	60123593	312	*	4.23969406	2.70714953	4.96594358	-1.220763	0.00036221	0.00902869	7.4	5.66	39.35	23.16	0	2	-	-	+	+	chr10	60123282	60123593	ANK3	-	60389875	60026297	0	266282	96985	.	1	0	ENSG00000282121	+	60139911	60140877	16318	16318	17284	U	0	0
chr17	49093197	49093398	202	*	4.02705011	2.2264621	4.80352678	-1.2296633	0.00036315	0.00903741	3.7	5.66	37.52	18.34	0	2	-	-	+	+	chr17	49093197	49093398	B4GALNT2P1	+	49085510	49086702	6495	7687	6495	D	0	0	IGF2BP1	+	48997384	49056145	37052	95813	37052	D	0	0
chr8	130429568	130430056	489	*	5.60100417	4.78324204	6.11971929	-1.0103191	0.00036327	0.00903741	29.61	25.46	68.63	70.45	2	2	+	+	+	+	chr8	130429568	130430056	ASAP1	-	130443674	130052103	0	13618	377465	.	1	0	ENSG00000286535	+	130358786	130362461	67107	70782	67107	D	0	0
chr14	63677968	63678389	422	*	5.26434757	4.28137574	5.84358906	-1.0927223	0.0003641	0.00905012	20.97	17.92	70.46	44.39	2	2	+	+	+	+	chr14	63677968	63678389	SGPP1	-	63728065	63684215	5826	49676	5826	D	0	0	ENSG00000274015	+	63642034	63665593	12375	35934	12375	D	0	0
chr12	27610312	27610646	335	*	5.40903931	4.52588837	5.95284996	-1.0437467	0.00036525	0.00907484	23.44	22.64	64.05	59.83	2	2	+	+	+	+	chr12	27610312	27610646	PPFIBP1	+	27524205	27695564	0	86107	84918	.	1	0	ENSG00000256557	-	27609046	27608732	1266	1266	1580	U	0	0
chr13	38394805	38395498	694	*	5.00281646	3.94658431	5.60604628	-1.117304	0.00036616	0.00909356	14.8	16.03	53.99	43.43	1	2	-	+	+	+	chr13	38394805	38395498	ENSG00000279025	+	38372855	38373935	20870	21950	20870	D	0	0	UFM1	+	38349850	38363619	31186	44955	31186	D	0	0
chr3	45088614	45088871	258	*	5.52791091	4.68287954	6.05728341	-1.0230798	0.00036655	0.0090954	25.91	25.46	70.46	62.73	2	2	+	+	+	+	chr3	45088614	45088871	CDCP1	-	45146378	45082276	0	57507	6338	.	1	0	CLEC3B	+	45026302	45036071	52543	62312	52543	D	0	0
chr12	11875595	11876141	547	*	5.07420771	4.05452335	5.66567242	-1.11168	0.00036917	0.00913448	20.97	12.26	49.41	52.11	1	2	-	+	+	+	chr12	11875595	11876141	ETV6	+	11649673	11895377	0	225922	19236	.	1	0	.	.	.	.	.	.	.	.	.	.
chr6	9463334	9463588	255	*	5.45410202	4.51450445	6.01835502	-1.0746744	0.00036919	0.00913448	25.91	19.81	82.35	47.29	2	2	+	+	+	+	chr6	9463334	9463588	.	.	.	.	.	.	.	.	.	.	.	.	.	.	.	.	.	.	.	.
chr2	16260019	16260244	226	*	5.37901	4.43922725	5.94332829	-1.0615488	0.0003694	0.00913448	16.04	27.35	61.31	61.76	1	2	-	+	+	+	chr2	16260019	16260244	ENSG00000228876	+	16224046	16333978	0	35973	73734	.	1	0	ENSG00000231266	-	16228194	16227026	31825	31825	32993	U	0	0
chr1	165616322	165616544	223	*	5.42689383	4.49605018	5.98804738	-1.0676685	0.00037022	0.00914051	23.44	21.69	78.69	48.25	1	2	+	-	+	+	chr1	165616322	165616544	ENSG00000236206	+	165598402	165624084	0	17920	7540	.	1	0	MGST3	+	165631233	165656136	14689	14689	39592	U	0	0
chr11	77243499	77243740	242	*	4.95851249	3.88768283	5.56633264	-1.1204602	0.00037037	0.00914051	13.57	16.03	49.41	45.36	1	2	-	+	+	+	chr11	77243499	77243740	GDPD4	-	77301686	77216557	0	57946	26942	.	1	0	MYO7A	+	77128269	77215238	28261	115230	28261	D	0	0
chr5	126009668	126009882	215	*	4.79088983	3.47258042	5.46805565	-1.1817552	0.00037044	0.00914051	6.17	16.03	57.65	30.88	0	2	-	-	+	+	chr5	126009668	126009882	ENSG00000248752	-	126368755	125400094	0	358873	609574	.	1	0	RPSAP37	-	125968085	125966776	41583	41583	42892	U	0	0
chr4	118802147	118802538	392	*	4.90660925	3.74275191	5.54230085	-1.1529234	0.0003706	0.00914051	13.57	13.2	60.39	32.81	1	2	-	+	+	+	chr4	118802147	118802538	SEC24D	-	118836126	118722822	0	33588	79325	.	1	0	SYNPO2	+	118888853	119061247	86315	86315	258709	U	0	0
chr9	38208518	38208771	254	*	4.77634029	3.5505966	5.42932962	-1.1604241	0.00037303	0.00917287	7.4	16.03	47.58	38.6	0	2	-	-	+	+	chr9	38208518	38208771	U8	+	38147427	38147561	60957	61091	60957	D	0	0	.	.	.	.	.	.	.	.	.	.
chr3	59660956	59661349	394	*	5.64616327	4.81520245	6.17007171	-1.0179626	0.00037376	0.00918683	30.84	25.46	84.18	59.83	0	2	-	-	+	+	chr3	59660956	59661349	ENSG00000243295	+	59050163	59754808	0	610793	93459	.	1	0	Metazoa_SRP	+	59584168	59584445	76511	76788	76511	D	0	0
chr1	235739189	235739412	224	*	5.39730399	4.48211737	5.95284996	-1.0684454	0.0003748	0.00920464	29.61	15.09	64.05	59.83	0	2	-	-	+	+	chr1	235739189	235739412	LYST	-	235866906	235661040	0	127494	78149	.	1	0	LDHAP2	+	235738004	235738989	200	1185	200	D	0	0
chr12	63086599	63086843	245	*	6.00029799	5.19687158	6.51329677	-1.0041075	0.00037644	0.00923318	43.18	30.18	118.04	64.66	2	2	+	+	+	+	chr12	63086599	63086843	RSL24D1P5	-	63055765	63055274	30834	30834	31325	U	0	0	AVPR1A	-	63151201	63142758	55915	64358	55915	D	0	0
chr3	39983075	39983361	287	*	5.4898679	4.62681909	6.02613026	-1.0384331	0.00037759	0.00925347	29.61	19.81	69.54	60.8	2	2	+	+	+	+	chr3	39983075	39983361	MYRIP	+	39809608	40260321	0	173467	276960	.	1	0	RNU4-56P	+	39970124	39970266	12809	12951	12809	D	0	0
chr1	68197902	68198130	229	*	5.23246944	4.28137574	5.80075436	-1.0769332	0.00037797	0.00925861	20.97	17.92	61.31	50.18	1	2	+	-	+	+	chr1	68197902	68198130	GNG12-AS1	+	67832302	68202987	0	365600	4857	.	1	0	WLS	-	68232523	68125359	0	34393	72543	.	1	0
chr1	198970964	198971200	237	*	5.47722095	4.56619101	6.03126425	-1.0522586	0.00037818	0.00925988	20.97	26.41	78.69	52.11	2	2	+	+	+	+	chr1	198970964	198971200	ENSG00000225172	+	198973378	198985506	2178	2178	14306	U	0	0	ENSG00000227747	+	198949015	198949805	21159	21949	21159	D	0	0
chr1	84847340	84847665	326	*	5.78132426	4.96011175	6.30140341	-1.0095432	0.00038017	0.00929392	32.07	30.18	97.91	59.83	2	2	+	+	+	+	chr1	84847340	84847665	LPAR3	-	84893206	84811601	0	45541	35739	.	1	0	ENSG00000285325	+	84785426	84786714	60626	61914	60626	D	0	0
chr7	130363379	130363744	366	*	5.59553049	4.73490382	6.13087351	-1.0291867	0.0003807	0.00929392	25.91	27.35	84.18	55.97	1	2	-	+	+	+	chr7	130363379	130363744	CPA5	+	130344815	130368730	0	18564	4986	.	1	0	CPA1	+	130380493	130388108	16749	16749	24364	U	0	0
chr16	52497213	52497457	245	*	5.28498444	4.34716756	5.84860902	-1.0748415	0.00038123	0.00930282	24.67	16.03	63.14	52.11	1	2	+	-	+	+	chr16	52497213	52497457	TOX3	-	52547143	52436416	0	49686	60797	.	1	0	CASC16	-	52652132	52552181	54724	154675	54724	D	0	0
chr14	81400798	81401043	246	*	4.1174456	2.49133541	4.86250176	-1.2186779	0.00038222	0.00931507	3.7	7.55	30.2	27.99	0	2	-	-	+	+	chr14	81400798	81401043	STON2	-	81436465	81260651	0	35422	140147	.	1	0	DYNLL1P2	+	81412969	81413239	11926	11926	12196	U	0	0
chr12	78119437	78119649	213	*	4.89440057	3.80773975	5.50713058	-1.1279161	0.00038281	0.00931507	14.8	13.2	48.5	42.46	0	2	-	-	+	+	chr12	78119437	78119649	NAV3	+	77831288	78210638	0	288149	90989	.	1	0	PRXL2AP1	-	78131004	78130336	10687	11355	10687	D	0	0
chr8	115693695	115693950	256	*	5.22800481	4.28137574	5.79472904	-1.0738293	0.00038296	0.00931507	20.97	17.92	52.16	58.87	2	2	+	+	+	+	chr8	115693695	115693950	TRPS1	-	115668975	115408495	24720	24720	285200	U	0	0	.	.	.	.	.	.	.	.	.	.
chr10	37008382	37008644	263	*	5.6715972	4.8114246	6.20676765	-1.0225321	0.00038303	0.00931507	22.21	33.95	86.93	60.8	2	2	+	+	+	+	chr10	37008382	37008644	ARL6IP1P2	+	36995022	36995585	12797	13360	12797	D	0	0	MKNK2P1	-	36944738	36944110	63644	63644	64272	U	0	0
chr2	204533760	204533999	240	*	4.42634981	3.04811676	5.11816118	-1.191632	0.00038548	0.00934709	6.17	10.37	35.69	33.78	0	2	-	-	+	+	chr2	204533760	204533999	PARD3B	+	204545474	205620162	11475	11475	1086163	U	0	0	ENSG00000237843	+	204473833	204476025	57735	59927	57735	D	0	0
chr8	132046779	132047050	272	*	5.21103803	4.2264621	5.79082231	-1.0810833	0.00038588	0.00934891	14.8	22.64	57.65	53.08	1	2	-	+	+	+	chr8	132046779	132047050	OC90	-	132059382	132024215	0	12332	22564	.	1	0	ENSG00000258417	-	132085655	132024237	0	38605	22542	.	1	0
chr6	1296114	1296548	435	*	5.57313938	4.72310563	6.10443674	-1.0310603	0.00038701	0.00936438	32.07	20.75	77.78	59.83	2	2	+	+	+	+	chr6	1296114	1296548	FOXQ1	+	1312097	1314758	15549	15549	18210	U	0	0	LINC01394	-	1324022	1321697	25149	27474	25149	D	0	0
chr19	8459902	8460142	241	*	4.68598204	3.48673375	5.33168172	-1.1584048	0.00038872	0.00939563	11.1	11.32	44.84	35.71	0	2	-	-	+	+	chr19	8459902	8460142	HNRNPM	+	8444974	8489114	0	14928	28972	.	1	0	ENSG00000279827	-	8445597	8444569	14305	14305	15333	U	0	0
chr7	7792159	7792374	216	*	4.85489094	3.74275191	5.47537636	-1.1339195	0.00039018	0.00940783	13.57	13.2	49.41	39.57	0	2	-	-	+	+	chr7	7792159	7792374	ENSG00000283549	+	7640751	8004053	0	151408	211679	.	1	0	UMAD1	+	7640751	7879223	0	151408	86849	.	1	0
chr12	116918389	116918601	213	*	4.90849173	3.78896448	5.5311929	-1.1419831	0.00039077	0.00940783	17.27	10.37	55.82	36.67	0	2	-	-	+	+	chr12	116918389	116918601	FBXW8	+	116910949	117031148	0	7440	112547	.	1	0	ENSG00000240100	+	116908311	116908627	9762	10078	9762	D	0	0
chr5	148469517	148469855	339	*	5.37721379	4.40264397	5.95359896	-1.0862413	0.0003917	0.00941539	23.44	18.86	80.52	43.43	1	2	-	+	+	+	chr5	148469517	148469855	HTR4	-	148637020	148451031	0	167165	18486	.	1	0	FBXO38	+	148383957	148442836	26681	85560	26681	D	0	0
chr1	12220965	12221180	216	*	5.42464765	4.53272565	5.97170681	-1.0523081	0.00039247	0.00941914	28.37	17.92	69.54	55.97	1	2	+	-	+	+	chr1	12220965	12221180	RPL10P17	-	12221109	12220793	0	0	172	U	1	1	SNORA70	-	12221271	12221147	0	91	0	D	1	1
chr3	25534123	25534355	233	*	4.29291008	2.86638765	4.99598724	-1.2051	0.00039251	0.00941914	9.87	4.72	32.94	30.88	0	2	-	-	+	+	chr3	25534123	25534355	RARB	+	25428262	25597932	0	105861	63577	.	1	0	ENSG00000272166	-	25555606	25555542	21187	21251	21187	D	0	0
chr7	64686575	64686827	253	*	5.23928791	4.29474695	5.80527997	-1.0672149	0.00039316	0.00942513	18.5	20.75	54.9	56.94	1	2	-	+	+	+	chr7	64686575	64686827	ZNF107	+	64666132	64711577	0	20443	24750	.	1	0	BNIP3P11	-	64687393	64678953	0	566	7622	.	1	0
chr6	55758643	55758870	228	*	5.53878208	4.69910482	6.06608412	-1.0205553	0.00039317	0.00942513	28.37	23.58	73.2	60.8	2	2	+	+	+	+	chr6	55758643	55758870	BMP5	-	55875590	55753652	0	116720	4991	.	1	0	ENSG00000220725	-	55681021	55680641	77622	77622	78002	U	0	0
chr20	24497903	24498113	211	*	4.13749494	2.59901659	4.86498123	-1.2140069	0.0003933	0.00942513	7.4	4.72	28.37	29.92	0	2	-	-	+	+	chr20	24497903	24498113	SYNDIG1	+	24469628	24666616	0	28275	168503	.	1	0	ENSG00000228539	-	24502345	24491471	0	4232	6432	.	1	0
chr1	21276272	21276693	422	*	4.18372108	2.6414996	4.91198439	-1.2105662	0.00039394	0.00942835	4.93	7.55	28.37	31.85	0	2	-	-	+	+	chr1	21276272	21276693	ECE1	-	21345504	21217246	0	68811	59026	.	1	0	ENSG00000236936	+	21266081	21267251	9021	10191	9021	D	0	0
chr5	14489685	14489985	301	*	5.37662466	4.47503538	5.92723309	-1.053043	0.00039425	0.00942835	24.67	19.81	68.63	53.08	1	2	+	-	+	+	chr5	14489685	14489985	TRIO	+	14143341	14510204	0	346344	20219	.	1	0	OTULINL	+	14581791	14616180	91806	91806	126195	U	0	0
chr15	69484899	69485118	220	*	5.39730112	4.51450445	5.94097998	-1.0444061	0.00039471	0.00943138	25.91	19.81	64.97	57.9	0	2	-	-	+	+	chr15	69484899	69485118	DRAIC	+	69462992	69695705	0	21907	210587	.	1	0	LINC02896	-	69461806	69458521	23093	23093	26378	U	0	0
chr12	103652900	103653126	227	*	4.15997256	2.63319541	4.88501409	-1.2138176	0.00039601	0.00944778	8.64	3.77	31.11	27.99	0	2	-	-	+	+	chr12	103652900	103653126	STAB2	+	103587272	103766719	0	65628	113593	.	1	0	ENSG00000257737	-	103657995	103654779	1653	4869	1653	D	0	0
chr10	29804222	29804476	255	*	4.5988119	3.33938927	5.26082494	-1.1710958	0.00039605	0.00944778	9.87	10.37	44.84	31.85	0	2	-	-	+	+	chr10	29804222	29804476	ENSG00000289386	-	29843263	29842001	37525	38787	37525	D	0	0	ENSG00000237936	-	29891467	29891031	86555	86991	86555	D	0	0
chr3	120113599	120113817	219	*	5.08544981	4.00639357	5.69583016	-1.1159514	0.0003974	0.00946029	12.34	19.81	63.14	40.53	1	2	-	+	+	+	chr3	120113599	120113817	ENSG00000242622	+	120094894	120136783	0	18705	22966	.	1	0	RN7SL762P	-	120110786	120110497	2813	2813	3102	U	0	0
chr15	42271308	42271638	331	*	5.68875444	4.85005752	6.21567621	-1.0113993	0.00039765	0.00946233	24.67	33.01	87.84	60.8	0	2	-	-	+	+	chr15	42271308	42271638	TMEM87A	-	42273433	42210446	0	1795	60862	.	1	0	GANC	+	42273200	42353666	1562	1562	82028	U	0	0
chr3	32304553	32304779	227	*	5.20191314	4.20964987	5.78428748	-1.0934968	0.00039782	0.00946262	20.97	16.03	66.8	43.43	0	2	-	-	+	+	chr3	32304553	32304779	CMTM8	+	32238679	32370321	0	65874	65542	.	1	0	KRT18P15	+	32258939	32260230	44323	45614	44323	D	0	0
chr1	71466343	71466754	412	*	4.22068628	2.73888718	4.93610347	-1.2085509	0.00039911	0.00947737	8.64	4.72	27.45	33.78	0	2	-	-	+	+	chr1	71466343	71466754	ZRANB2-AS2	+	71081323	71474007	0	385020	7253	.	1	0	NEGR1	-	72282539	71395942	0	815785	70401	.	1	0
chr5	34706977	34707191	215	*	4.70225095	3.46324137	5.35882658	-1.17089	0.00039945	0.00948166	13.57	8.49	52.16	29.92	0	2	-	-	+	+	chr5	34706977	34707191	RAI14	+	34656327	34832612	0	50650	125421	.	1	0	ENSG00000250234	-	34657250	34656411	49727	49727	50566	U	0	0
chr13	62551608	62551809	202	*	3.50985139	1.12218703	4.36497081	-1.1762825	0.00040009	0.009493	2.47	1.89	22.88	18.34	0	2	-	-	+	+	chr13	62551608	62551809	ENSG00000286469	-	62574905	62539350	0	23096	12258	.	1	0	.	.	.	.	.	.	.	.	.	.
chr17	74760794	74761031	238	*	5.88365971	5.06707987	6.4019064	-1.0138568	0.00040111	0.00950536	44.41	22.64	101.57	67.55	1	2	+	-	+	+	chr17	74760794	74761031	SLC9A3R1	+	74748627	74769353	0	12167	8322	.	1	0	NAT9	-	74776345	74770528	9497	15314	9497	D	0	0
chr12	15243239	15243481	243	*	4.90236154	3.76213425	5.5311929	-1.136187	0.00040137	0.00950536	11.1	16.03	55.82	36.67	1	2	-	+	+	+	chr12	15243239	15243481	METTL8P1	-	15255823	15255212	11731	12342	11731	D	0	0	RERG	-	15221417	15107782	21822	21822	135457	U	0	0
chr1	46643375	46643602	228	*	4.44421543	3.12218703	5.12231241	-1.1846965	0.00040235	0.0095189	9.87	7.55	32.03	37.64	0	2	-	-	+	+	chr1	46643375	46643602	ATPAF1	-	46668454	46632736	0	24852	10639	.	1	0	NENFP1	-	46666375	46665909	22307	22773	22307	D	0	0
chr5	112316813	112317025	213	*	4.50470322	3.22093129	5.17307629	-1.1780976	0.00040633	0.00957758	11.1	7.55	39.35	32.81	0	2	-	-	+	+	chr5	112316813	112317025	EPB41L4A	-	112419277	112162618	0	102252	154195	.	1	0	ENSG00000248350	-	112363666	112363455	46430	46641	46430	D	0	0
chr3	136277689	136277950	262	*	5.31097821	4.35742693	5.88011943	-1.0799534	0.00040673	0.00957916	25.91	15.09	69.54	48.25	2	2	+	+	+	+	chr3	136277689	136277950	PCCB	+	136250354	136330169	0	27335	52219	.	1	0	STAG1	-	136752378	136336235	58285	474428	58285	D	0	0
chr2	16181070	16181274	205	*	5.51327964	4.62041446	6.06068652	-1.0439419	0.00040721	0.00958274	24.67	24.52	82.35	51.15	0	2	-	-	+	+	chr2	16181070	16181274	ENSG00000251704	+	16199202	16199295	17928	17928	18021	U	0	0	ENSG00000226041	+	16202429	16204226	21155	21155	22952	U	0	0
chr8	105216434	105216686	253	*	5.22414722	4.28137574	5.78951771	-1.0692992	0.000409	0.00961574	20.97	17.92	59.48	51.15	1	2	+	-	+	+	chr8	105216434	105216686	TMCC1P1	-	105196969	105194989	19465	19465	21445	U	0	0	ENSG00000254041	-	105188606	105142859	27828	27828	73575	U	0	0
chr8	47413193	47413417	225	*	4.5168048	3.22093129	5.18828887	-1.1795525	0.00041096	0.00963531	11.1	7.55	43.01	29.92	0	2	-	-	+	+	chr8	47413193	47413417	SPIDR	+	47260937	47736306	0	152256	322889	.	1	0	ENSG00000253330	-	47512141	47511033	97616	98724	97616	D	0	0
chr7	102168609	102168836	228	*	4.8333208	3.70714953	5.458002	-1.1378561	0.00041176	0.00964623	14.8	11.32	51.24	36.67	0	2	-	-	+	+	chr7	102168609	102168836	CUX1	+	101817625	102258233	0	350984	89397	.	1	0	ENSG00000280404	-	102161337	102161119	7272	7272	7490	U	0	0
chr2	122681751	122681981	231	*	4.29794717	2.8373617	5.00869684	-1.2025438	0.00041375	0.009685	8.64	5.66	40.26	24.13	0	2	-	-	+	+	chr2	122681751	122681981	ENSG00000286481	+	121902500	122887691	0	779251	205710	.	1	0	.	.	.	.	.	.	.	.	.	.
chr3	31158139	31158389	251	*	4.5308574	3.20389771	5.21018447	-1.1757507	0.00041444	0.00969328	6.17	12.26	40.26	33.78	0	2	-	-	+	+	chr3	31158139	31158389	MIR466	-	31161787	31161703	3314	3398	3314	D	0	0	CNN2P6	-	31182650	31181750	23361	24261	23361	D	0	0
chr3	32667140	32667404	265	*	5.18148035	4.19827954	5.76079937	-1.0858377	0.00041525	0.00970055	19.74	16.98	64.05	44.39	2	2	+	+	+	+	chr3	32667140	32667404	CNOT10	+	32685187	32773875	17783	17783	106471	U	0	0	RPL30P4	-	32635554	32635221	31586	31586	31919	U	0	0
chr5	14864389	14864593	205	*	5.15876684	4.14004355	5.74991682	-1.0909475	0.00041543	0.00970055	13.57	21.69	61.31	46.32	0	2	-	-	+	+	chr5	14864389	14864593	ANKH	-	14871778	14704799	0	7185	159590	.	1	0	ANKH-DT	+	14872331	14872713	7738	7738	8120	U	0	0
chr7	123191297	123191540	244	*	4.71731864	3.52364382	5.36146302	-1.1563541	0.00041658	0.00971959	13.57	9.43	49.41	32.81	0	2	-	-	+	+	chr7	123191297	123191540	SLC13A1	-	123199969	123113530	0	8429	77767	.	1	0	LYPLA1P1	-	123230741	123230119	38579	39201	38579	D	0	0
chr2	70086674	70086905	232	*	5.60357194	4.77749682	6.1255657	-1.0032319	0.00041972	0.00976121	24.67	30.18	75.95	63.69	1	2	-	+	+	+	chr2	70086674	70086905	PCBP1-AS1	-	70086286	69960103	388	388	126571	U	0	1	PCBP1	+	70087476	70089203	571	571	2298	U	0	1
chr1	26831853	26832090	238	*	5.46292297	4.6097552	5.99542155	-1.0255627	0.00042107	0.00978403	27.14	21.69	66.8	60.8	2	2	+	+	+	+	chr1	26831853	26832090	ZDHHC18	+	26826687	26857604	0	5166	25514	.	1	0	ENSG00000287810	+	26817299	26817476	14377	14554	14377	D	0	0
chr1	233367279	233367772	494	*	4.97289193	3.91572342	5.57641803	-1.1125014	0.00042122	0.00978403	16.04	14.15	54.9	40.53	1	2	-	+	+	+	chr1	233367279	233367772	MAP3K21	+	233327723	233385148	0	39556	17376	.	1	0	ENSG00000251508	-	233295727	233295324	71552	71552	71955	U	0	0
chr6	28855260	28855544	285	*	5.29961158	4.37261091	5.85939641	-1.0566632	0.00042153	0.00978747	19.74	21.69	64.97	51.15	2	2	+	+	+	+	chr6	28855260	28855544	LINC01623	-	28863350	28859624	4080	7806	4080	D	0	0	RPL13P	+	28861415	28862047	5871	5871	6503	U	0	0
chr1	15016861	15017065	205	*	4.14208199	2.56400834	4.87766586	-1.208482	0.00042261	0.00979649	6.17	5.66	36.6	22.2	0	2	-	-	+	+	chr1	15016861	15017065	KAZN	+	14598684	15118043	0	418177	100978	.	1	0	TMEM51-AS1	-	15152464	15111814	94749	135399	94749	D	0	0
chr9	9559486	9559881	396	*	5.64726469	4.8114246	6.17307629	-1.00463	0.00042322	0.00980683	22.21	33.95	78.69	65.62	2	2	+	+	+	+	chr9	9559486	9559881	PTPRD	-	10613002	8314245	0	1053121	1245241	.	1	0	.	.	.	.	.	.	.	.	.	.
chr15	75631845	75632182	338	*	5.11224276	4.11010307	5.69791779	-1.0920546	0.00042467	0.00982842	18.5	16.03	60.39	43.43	1	2	+	-	+	+	chr15	75631845	75632182	ENSG00000260206	+	75636138	75639239	3956	3956	7057	U	0	0	SNUPN	-	75625794	75598082	6051	6051	33763	U	0	0
chr1	213196695	213196901	207	*	3.98407579	2.31334785	4.73759918	-1.2121505	0.00042496	0.00982847	6.17	3.77	30.2	23.16	0	2	-	-	+	+	chr1	213196695	213196901	RPS6KC1	+	213051240	213274774	0	145455	77873	.	1	0	.	.	.	.	.	.	.	.	.	.
chr7	17600236	17600688	453	*	5.16848994	4.19546223	5.74434844	-1.0858433	0.00042668	0.0098473	23.44	13.2	51.24	55.97	1	2	+	-	+	+	chr7	17600236	17600688	LINC02889	-	17524175	17405478	76061	76061	194758	U	0	0	ENSG00000228675	+	17679548	17680659	78860	78860	79971	U	0	0
chr5	12176010	12176258	249	*	4.74639364	3.54618042	5.39236181	-1.1512739	0.00042821	0.00986264	11.1	12.26	52.16	31.85	0	2	-	-	+	+	chr5	12176010	12176258	.	.	.	.	.	.	.	.	.	.	.	.	.	.	.	.	.	.	.	.
chr4	102217432	102217668	237	*	4.81383579	3.70714953	5.4326764	-1.12916	0.00042894	0.0098644	14.8	11.32	43.92	42.46	0	2	-	-	+	+	chr4	102217432	102217668	SLC39A8	-	102345531	102261676	44008	127863	44008	D	0	0	.	.	.	.	.	.	.	.	.	.
chr12	65596607	65597031	425	*	5.32403122	4.42473191	5.87380184	-1.0452736	0.00042907	0.0098644	22.21	20.75	61.31	55.97	2	2	+	+	+	+	chr12	65596607	65597031	ENSG00000250748	-	65642198	65466819	0	45167	129788	.	1	0	LINC02454	+	65602799	65614169	5768	5768	17138	U	0	0
chr3	4438387	4438612	226	*	4.53095931	3.27055896	5.19323035	-1.1660365	0.00042914	0.0098644	9.87	9.43	38.43	34.74	0	2	-	-	+	+	chr3	4438387	4438612	SUMF1	-	4467269	4361145	0	28657	77242	.	1	0	MRPS10P2	-	4414960	4414579	23427	23427	23808	U	0	0
chr4	151687299	151687549	251	*	4.4752252	3.15188033	5.15365109	-1.174957	0.00042955	0.009866	7.4	10.37	39.35	31.85	0	2	-	-	+	+	chr4	151687299	151687549	GATB	-	151761007	151670503	0	73458	16796	.	1	0	ENSG00000251455	+	151674482	151677893	9406	12817	9406	D	0	0
chr16	19294186	19294402	217	*	4.04812073	2.44411513	4.78886497	-1.2083047	0.00043091	0.00987467	6.17	4.72	30.2	25.09	0	2	-	-	+	+	chr16	19294186	19294402	CLEC19A	+	19285730	19310947	0	8456	16545	.	1	0	ENSG00000259871	+	19315163	19316526	20761	20761	22124	U	0	0
chr2	197842906	197843126	221	*	3.58939351	1.32370575	4.43100398	-1.1878327	0.00043132	0.00987467	1.23	3.77	22.88	20.27	0	2	-	-	+	+	chr2	197842906	197843126	PLCL1	+	197804592	198149863	0	38314	306737	.	1	0	ENSG00000286020	-	197836326	197817422	6580	6580	25484	U	0	0
chr15	99476541	99476745	205	*	4.88489616	3.77749682	5.50395232	-1.1233397	0.00043135	0.00987467	12.34	15.09	52.16	38.6	0	2	-	-	+	+	chr15	99476541	99476745	ENSG00000286893	-	99476314	99473453	227	227	3088	U	0	1	ENSG00000279846	-	99498375	99497811	21066	21630	21066	D	0	0
chr5	8726698	8726943	246	*	4.34238191	2.89484113	5.05021952	-1.1999925	0.00043161	0.00987467	11.1	3.77	41.18	25.09	0	2	-	-	+	+	chr5	8726698	8726943	ENSG00000280438	-	8717883	8717683	8815	8815	9015	U	0	0	ENSG00000278877	+	8754868	8755159	27925	27925	28216	U	0	0
chr21	42366566	42366850	285	*	4.86798547	3.75832116	5.4877254	-1.1287869	0.00043259	0.00988625	14.8	12.26	53.07	36.67	0	2	-	-	+	+	chr21	42366566	42366850	TFF1	-	42366535	42362281	31	31	4285	U	0	1	TMPRSS3	-	42396052	42371886	5036	29202	5036	D	0	0
chr2	15893324	15893580	257	*	4.3082206	2.87345548	5.0131748	-1.1914987	0.00043267	0.00988625	6.17	8.49	36.6	27.99	0	2	-	-	+	+	chr2	15893324	15893580	ENSG00000238371	+	15903668	15903772	10088	10088	10192	U	0	0	RPLP1P5	+	15869938	15870243	23081	23386	23081	D	0	0
chr1	30418408	30418686	279	*	5.14093141	4.0856272	5.74386736	-1.1073629	0.00043315	0.00989313	16.04	17.92	69.54	37.64	1	2	-	+	+	+	chr1	30418408	30418686	ENSG00000231949	+	30415824	30421108	0	2584	2422	.	1	0	ENSG00000236335	-	30411638	30409559	6770	6770	8849	U	0	0
chr7	39353659	39354055	397	*	5.17846888	4.21243964	5.75192769	-1.0717911	0.00043342	0.00989545	17.27	19.81	58.56	49.22	2	2	+	+	+	+	chr7	39353659	39354055	POU6F2	+	38978008	39464783	0	375651	110728	.	1	0	SNORA20B	-	39329134	39329002	24525	24525	24657	U	0	0
chr20	40903423	40903690	268	*	5.11309093	4.10093122	5.702084	-1.0862306	0.00043405	0.00990581	13.57	20.75	54.9	49.22	1	2	-	+	+	+	chr20	40903423	40903690	RNA5SP484	-	40854229	40854118	49194	49194	49305	U	0	0	.	.	.	.	.	.	.	.	.	.
chr7	108477786	108478005	220	*	4.94964095	3.86992589	5.5602255	-1.1191109	0.00043495	0.00992237	16.04	13.2	56.73	37.64	0	2	-	-	+	+	chr7	108477786	108478005	PNPLA8	-	108526135	108470416	0	48130	7370	.	1	0	NRCAM	-	108456436	108147648	21350	21350	330138	U	0	0
chr13	34020468	34020704	237	*	4.39316371	2.92954195	5.10458659	-1.196906	0.00043795	0.00997122	8.64	6.6	47.58	21.23	0	2	-	-	+	+	chr13	34020468	34020704	ENSG00000280431	+	34079410	34080134	58706	58706	59430	U	0	0	VDAC1P12	-	34083310	34082428	61724	62606	61724	D	0	0
chr2	98758035	98758328	294	*	5.08140785	4.0856272	5.66496116	-1.0835758	0.0004382	0.00997283	16.04	17.92	50.33	51.15	1	2	-	+	+	+	chr2	98758035	98758328	LINC02611	-	98772922	98768872	10544	14594	10544	D	0	0	RNU4-84P	+	98782409	98782548	24081	24081	24220	U	0	0
chr10	124691065	124691316	252	*	5.51323501	4.66443372	6.04405899	-1.0202815	0.00043845	0.00997457	27.14	23.58	75.03	56.94	1	2	-	+	+	+	chr10	124691065	124691316	ENSG00000258539	-	124791727	124617079	0	100411	73986	.	1	0	FAM53B	-	124744378	124619291	0	53062	71774	.	1	0
chr6	12570545	12570765	221	*	5.21626228	4.28137574	5.77885044	-1.0621475	0.00043937	0.00999165	20.97	17.92	56.73	53.08	1	2	+	-	+	+	chr6	12570545	12570765	LINC02530	-	12585404	12582914	12149	14639	12149	D	0	0	RPL15P3	+	12514109	12514724	55821	56436	55821	D	0	0
chr14	40368428	40368641	214	*	4.6337693	3.41991246	5.28350931	-1.160966	0.00044014	0.00999709	14.8	6.6	40.26	37.64	0	2	-	-	+	+	chr14	40368428	40368641	ENSG00000258526	+	39432606	40390547	0	935822	21906	.	1	0	ENSG00000286123	-	40348331	40267282	20097	20097	101146	U	0	0
chr5	151354192	151354439	248	*	4.39899726	2.95678817	5.10563533	-1.1951652	0.00044216	0.01002849	9.87	5.66	46.67	22.2	0	2	-	-	+	+	chr5	151354192	151354439	SLC36A2	-	151347559	151314971	6633	6633	39221	U	0	0	ENSG00000253897	-	151431352	151366432	11993	76913	11993	D	0	0
chr4	185541245	185541531	287	*	4.71195352	3.50530682	5.35970593	-1.153313	0.00044229	0.01002849	12.34	10.37	51.24	30.88	0	2	-	-	+	+	chr4	185541245	185541531	PDLIM3	-	185535507	185500659	5738	5738	40586	U	0	0	ENSG00000249679	+	185471460	185505038	36207	69785	36207	D	0	0
chr6	50654218	50654481	264	*	4.54568613	3.2264621	5.22308122	-1.1714192	0.00044256	0.01002849	7.4	11.32	45.75	28.95	1	2	-	+	+	+	chr6	50654218	50654481	ENSG00000230472	-	50636865	50587606	17353	17353	66612	U	0	0	TFAP2D	+	50713525	50773033	59044	59044	118552	U	0	0
chr1	82934112	82934335	224	*	4.11328033	2.49133541	4.85752999	-1.2040086	0.0004431	0.01003676	3.7	7.55	33.86	24.13	0	2	-	-	+	+	chr1	82934112	82934335	LINC01362	+	82903182	83166815	0	30930	232480	.	1	0	LINC01361	-	82984922	82973881	39546	50587	39546	D	0	0
chr5	139157615	139157855	241	*	4.4270257	3.07323177	5.11295529	-1.1782677	0.00044434	0.01004733	7.4	9.43	40.26	28.95	0	2	-	-	+	+	chr5	139157615	139157855	SIL1	-	139198368	138946723	0	40513	210892	.	1	0	RNU6-572P	+	139221757	139221837	63902	63902	63982	U	0	0
chr1	204506755	204507128	374	*	5.50703349	4.65819427	6.03787205	-1.0124073	0.00044532	0.01004922	22.21	28.29	67.71	63.69	1	1	-	+	-	+	chr1	204506755	204507128	MDM4	+	204516405	204558120	9277	9277	50992	U	0	0	PIK3C2B	-	204494805	204422632	11950	11950	84123	U	0	0
chr10	8084897	8085165	269	*	5.61524335	4.77749682	6.14179613	-1.0077347	0.00044558	0.01004922	24.67	30.18	82.35	58.87	2	2	+	+	+	+	chr10	8084897	8085165	GATA3	+	8054809	8074890	10007	30088	10007	D	0	0	GATA3-AS1	-	8053484	8050449	31413	31413	34448	U	0	0
chr7	67007057	67007307	251	*	5.61524335	4.77749682	6.14179613	-1.0077347	0.00044558	0.01004922	24.67	30.18	82.35	58.87	2	2	+	+	+	+	chr7	67007057	67007307	TYW1	+	66996832	67239514	0	10225	232207	.	1	0	SBDS	-	66995586	66987679	11471	11471	19378	U	0	0
chr16	48210845	48211060	216	*	5.18910292	4.24595851	5.75460449	-1.0658409	0.00044628	0.0100572	20.97	16.98	54.9	53.08	0	2	-	-	+	+	chr16	48210845	48211060	ABCC11	-	48247539	48165772	0	36479	45073	.	1	0	LONP2	+	48244299	48357349	33239	33239	146289	U	0	0
chr15	70474783	70475082	300	*	5.56290428	4.73490382	6.08565364	-1.0046411	0.00044646	0.0100572	25.91	27.35	75.03	60.8	2	2	+	+	+	+	chr15	70474783	70475082	LINC02205	-	70505928	70503906	28824	30846	28824	D	0	0	ENSG00000287741	+	70556520	70562722	81438	81438	87640	U	0	0
chr2	216362832	216363054	223	*	4.6512541	3.40508472	5.30974798	-1.158181	0.00044905	0.01009984	9.87	11.32	49.41	29.92	0	2	-	-	+	+	chr2	216362832	216363054	MARCHF4	-	216372483	216257864	0	9429	104968	.	1	0	Y_RNA	+	216351402	216351504	11328	11430	11328	D	0	0
chr4	169305633	169305857	225	*	5.48060705	4.60327419	6.02224788	-1.0283844	0.00045211	0.01015667	22.21	26.41	75.95	54.04	2	2	+	+	+	+	chr4	169305633	169305857	SH3RF1	-	169270956	169094258	34677	34677	211375	U	0	0	ENSG00000289249	-	169345386	169345006	39149	39529	39149	D	0	0
chr3	1404372	1404595	224	*	5.52247372	4.57945922	6.08792964	-1.0699747	0.00045236	0.01015825	30.84	16.98	88.76	47.29	2	2	+	+	+	+	chr3	1404372	1404595	CNTN6	+	1093023	1404217	155	311349	155	D	0	0	CRB3P1	-	1394448	1394172	9924	9924	10200	U	0	0
chr17	49362157	49362446	290	*	5.113159	4.13711007	5.69004863	-1.0749614	0.00045401	0.01016761	17.27	17.92	53.07	50.18	2	2	+	+	+	+	chr17	49362157	49362446	ZNF652	-	49362250	49289205	0	0	72952	U	1	1	ZNF652-AS1	+	49362381	49367596	0	0	5150	U	1	1
chr14	92348124	92348401	278	*	5.09101937	4.09791704	5.6736753	-1.0828579	0.00045433	0.01017062	17.27	16.98	56.73	45.36	2	2	+	+	+	+	chr14	92348124	92348401	SLC24A4	+	92323164	92501481	0	24960	153080	.	1	0	ENSG00000286630	+	92294770	92297648	50476	53354	50476	D	0	0
chr17	62950158	62950365	208	*	4.57358809	3.33938927	5.22886801	-1.155124	0.0004549	0.01017827	9.87	10.37	40.26	34.74	0	2	-	-	+	+	chr17	62950158	62950365	ENSG00000283538	-	62968549	62910682	0	18184	39476	.	1	0	TRMT112P3	-	62951188	62950830	465	823	465	D	0	0
chr8	64266974	64267194	221	*	4.04600708	2.28122751	4.81639499	-1.204762	0.00045502	0.01017827	1.23	8.49	28.37	27.99	0	2	-	-	+	+	chr8	64266974	64267194	LINC01414	-	64368475	63855132	0	101281	411842	.	1	0	COX6CP8	+	64331926	64332152	64732	64732	64958	U	0	0
chr8	97618308	97618655	348	*	4.80615626	3.6414996	5.4420774	-1.134127	0.00045582	0.01018852	9.87	15.09	51.24	35.71	1	2	-	+	+	+	chr8	97618308	97618655	ENSG00000213750	-	97625079	97624202	5547	6424	5547	D	0	0	ENSG00000287654	-	97643881	97643365	24710	25226	24710	D	0	0
chr13	38752784	38752997	214	*	4.41180825	3.01618446	5.10773054	-1.1846542	0.00045694	0.01020275	8.64	7.55	44.84	24.13	0	2	-	-	+	+	chr13	38752784	38752997	FREM2	+	38687076	38887131	0	65708	134134	.	1	0	RNU6-56P	+	38779423	38779516	26426	26426	26519	U	0	0
chr8	62860865	62861089	225	*	4.78077319	3.63735348	5.41053986	-1.1346665	0.00045848	0.01022384	13.57	11.32	50.33	34.74	0	2	-	-	+	+	chr8	62860865	62861089	NKAIN3	+	62248853	63014000	0	612012	152911	.	1	0	SRPK2P	-	62864181	62863081	1992	3092	1992	D	0	0
chr3	181851085	181851326	242	*	3.78633473	1.90177125	4.57641803	-1.2014261	0.00045947	0.01023798	3.7	3.77	27.45	20.27	0	2	-	-	+	+	chr3	181851085	181851326	ENSG00000239805	-	181847885	181847525	3200	3200	3560	U	0	0	ENSG00000213155	-	181867154	181866350	15024	15828	15024	D	0	0
chr7	42869447	42869684	238	*	5.2331831	4.23212517	5.81849807	-1.0917357	0.00046116	0.01025276	23.44	14.15	71.37	41.5	1	2	+	-	+	+	chr7	42869447	42869684	ENSG00000231539	-	42844438	42829671	25009	25009	39776	U	0	0	ENSG00000261019	-	42902639	42901271	31587	32955	31587	D	0	0
chr7	1157064	1157293	230	*	5.17042712	4.20109136	5.74502164	-1.0676532	0.00046162	0.01025707	16.04	20.75	50.33	56.94	0	2	-	-	+	+	chr7	1157064	1157293	ZFAND2A	-	1160196	1152906	0	2903	4158	.	1	0	ZFAND2A-DT	+	1160373	1165580	3080	3080	8287	U	0	0
chr6	108707454	108707704	251	*	5.58005228	4.75055754	6.10338712	-1.0070649	0.0004634	0.01028947	28.37	25.46	79.61	57.9	2	2	+	+	+	+	chr6	108707454	108707704	FOXO3	+	108559834	108684774	22680	147620	22680	D	0	0	LINC00222	+	108751655	108769942	43951	43951	62238	U	0	0
chr8	95212068	95212357	290	*	4.02492485	2.40508472	4.76876592	-1.2003014	0.00046508	0.01031091	4.93	5.66	26.54	27.99	0	2	-	-	+	+	chr8	95212068	95212357	LINC01298	-	95216519	95206875	0	4162	5193	.	1	0	CFAP418	-	95269201	95244912	32555	56844	32555	D	0	0
chr3	59263199	59263438	240	*	4.99742396	3.90177125	5.61291147	-1.1173617	0.00046602	0.0103239	14.8	15.09	63.14	34.74	2	2	+	+	+	+	chr3	59263199	59263438	ENSG00000243295	+	59050163	59754808	0	213036	491370	.	1	0	.	.	.	.	.	.	.	.	.	.
chr6	87719073	87719423	351	*	4.66024838	3.46791845	5.30401631	-1.1414056	0.00046674	0.0103239	9.87	12.26	37.52	41.5	0	2	-	-	+	+	chr6	87719073	87719423	ENSG00000238628	+	87720914	87721018	1491	1491	1595	U	0	0	AKIRIN2	-	87702233	87674859	16840	16840	44214	U	0	0
chr4	66097249	66097524	276	*	5.36163447	4.45370994	5.91455128	-1.0504406	0.00046713	0.0103273	25.91	17.92	70.46	50.18	1	2	+	-	+	+	chr4	66097249	66097524	ENSG00000249413	+	65998845	66150012	0	98404	52488	.	1	0	IFITM3P1	+	66094141	66094526	2723	3108	2723	D	0	0
chr1	113480308	113480604	297	*	5.28648199	4.35994532	5.84610123	-1.0557554	0.00046726	0.0103273	22.21	18.86	66.8	48.25	2	2	+	+	+	+	chr1	113480308	113480604	MAGI3	+	113390971	113685923	0	89337	205319	.	1	0	ENSG00000232499	+	113449699	113450728	29580	30609	29580	D	0	0
chr16	19429227	19429595	369	*	5.27535106	4.29474695	5.85378988	-1.074724	0.00046836	0.01033867	18.5	20.75	73.2	42.46	1	2	-	+	+	+	chr16	19429227	19429595	TMC5	+	19410538	19498140	0	18689	68545	.	1	0	ENSG00000260681	-	19411662	19410728	17565	17565	18499	U	0	0
chr6	149855033	149855268	236	*	5.04538693	3.97351353	5.65353296	-1.1120518	0.00046849	0.01033867	17.27	14.15	64.97	35.71	2	2	+	+	+	+	chr6	149855033	149855268	ENSG00000285991	-	149896011	149817936	0	40743	37097	.	1	0	LRP11	-	149864359	149818756	0	9091	36277	.	1	0
chr10	38182498	38182733	236	*	4.662962	3.48673375	5.3021878	-1.1391544	0.00046958	0.01035078	11.1	11.32	39.35	39.57	0	2	-	-	+	+	chr10	38182498	38182733	PLD5P1	+	38094367	38360098	0	88131	177365	.	1	0	CCNYL4	+	38175989	38212417	0	6509	29684	.	1	0
chr7	28104025	28104268	244	*	4.81354336	3.62460948	5.4563587	-1.136739	0.00047017	0.0103557	8.64	16.03	53.07	34.74	0	2	-	-	+	+	chr7	28104025	28104268	JAZF1	-	28180795	27830576	0	76527	273449	.	1	0	RNU6-979P	-	28118219	28118112	13844	13951	13844	D	0	0
chr12	27095349	27095625	277	*	4.97514205	3.85552146	5.59787112	-1.124458	0.00047268	0.01039518	14.8	14.15	64.05	32.81	0	2	-	-	+	+	chr12	27095349	27095625	ENSG00000271418	-	27094223	27093922	1126	1126	1427	U	0	0	ENSG00000256226	-	27161393	27105150	9525	65768	9525	D	0	0
chr19	39237825	39238050	226	*	5.20817528	4.25966046	5.7755595	-1.0610172	0.00047325	0.01040285	18.5	19.81	61.31	48.25	1	2	-	+	+	+	chr19	39237825	39238050	IFNL3P1	-	39237293	39236432	532	532	1393	U	0	1	IFNL3	-	39245006	39243552	5502	6956	5502	D	0	0
chr12	12018488	12018713	226	*	5.00358969	3.95678817	5.60382128	-1.1071686	0.00047515	0.01042163	19.74	11.32	56.73	40.53	0	2	-	-	+	+	chr12	12018488	12018713	BCL2L14	+	12049843	12099684	31130	31130	80971	U	0	0	PTMAP9	+	12111162	12111489	92449	92449	92776	U	0	0
chr3	89629337	89629552	216	*	4.97775733	3.90177125	5.58718445	-1.1097181	0.0004758	0.01042788	14.8	15.09	59.48	36.67	0	2	-	-	+	+	chr3	89629337	89629552	MTCO1P6	-	89590097	89588713	39240	39240	40624	U	0	0	MTCO2P6	-	89588570	89587885	40767	40767	41452	U	0	0
chr1	107572745	107572960	216	*	4.01847409	2.36496896	4.76876592	-1.1981765	0.00047687	0.01044336	3.7	6.6	26.54	27.99	0	2	-	-	+	+	chr1	107572745	107572960	VAV3	-	107965180	107571160	0	392220	1585	.	1	0	NDUFA4P1	+	107505202	107505448	67297	67543	67297	D	0	0
chr5	148808902	148809137	236	*	5.33466958	4.34448487	5.91634542	-1.0680665	0.00047852	0.01046098	12.34	28.29	67.71	53.08	1	2	-	+	+	+	chr5	148808902	148809137	ADRB2	+	148826610	148828623	17473	17473	19486	U	0	0	ENSG00000289430	+	148859610	148860384	50473	50473	51247	U	0	0
chr1	188769968	188770227	260	*	4.01736	2.36496896	4.76744121	-1.1976244	0.00047931	0.01047285	3.7	6.6	27.45	27.02	0	2	-	-	+	+	chr1	188769968	188770227	ENSG00000237283	-	188732208	188705622	37760	37760	64346	U	0	0	RPS3AP9	+	188694319	188695111	74857	75649	74857	D	0	0
chr20	44204234	44204593	360	*	5.29135785	4.39270225	5.84089263	-1.0403338	0.00048052	0.01049119	22.21	19.81	56.73	57.9	0	2	-	-	+	+	chr20	44204234	44204593	OSER1	-	44210771	44195938	0	6178	8296	.	1	0	OSER1-DT	+	44210991	44226027	6398	6398	21434	U	0	0
chr12	115473273	115473549	277	*	5.47560926	4.6076375	6.01373357	-1.0324276	0.000481	0.01049551	30.84	17.92	72.29	56.94	2	2	+	+	+	+	chr12	115473273	115473549	ENSG00000258108	+	115569393	115581729	95844	95844	108180	U	0	0	.	.	.	.	.	.	.	.	.	.
chrX	97295985	97296295	311	*	5.21871138	4.26787945	5.78690497	-1.0688607	0.00048126	0.01049551	23.44	15.09	63.14	47.29	2	2	+	+	+	+	chrX	97295985	97296295	DIAPH2	+	96684841	97604997	0	611144	308702	.	1	0	RN7SL74P	+	97341045	97341344	44750	44750	45049	U	0	0
chr8	78530447	78530696	250	*	4.24505879	2.68276732	4.97744712	-1.1902152	0.00048172	0.01050152	2.47	10.37	30.2	32.81	0	2	-	-	+	+	chr8	78530447	78530696	PKIA	+	78516339	78605267	0	14108	74571	.	1	0	PKIA-AS1	-	78508485	78268636	21962	21962	261811	U	0	0
chr1	85146464	85146799	336	*	5.50328558	4.65614655	6.03347021	-1.0139082	0.00048206	0.01050159	25.91	24.52	75.03	55.97	2	2	+	+	+	+	chr1	85146464	85146799	ENSG00000280099	-	85154203	85152486	5687	7404	5687	D	0	0	SYDE2	-	85201016	85156888	10089	54217	10089	D	0	0
chr9	94630805	94631084	280	*	4.85246461	3.65819427	5.49677555	-1.1402339	0.00048209	0.01050159	11.1	14.15	60.39	29.92	1	2	-	+	+	+	chr9	94630805	94631084	FBP1	-	94640249	94603140	0	9165	27665	.	1	0	PCAT7	+	94555053	94603990	26815	75752	26815	D	0	0
chr8	114614605	114614844	240	*	5.18386828	4.20964987	5.7601335	-1.0758113	0.00048338	0.01051369	20.97	16.03	64.97	43.43	1	2	+	-	+	+	chr8	114614605	114614844	.	.	.	.	.	.	.	.	.	.	.	.	.	.	.	.	.	.	.	.
chr9	4866424	4866693	270	*	5.23012142	4.22369935	5.81721827	-1.0844109	0.00048385	0.01052001	18.5	18.86	73.2	39.57	1	2	-	+	+	+	chr9	4866424	4866693	RCL1	+	4792943	4861066	5358	73481	5358	D	0	0	MIR101-2	+	4850296	4850375	16049	16128	16049	D	0	0
chr8	120176997	120177220	224	*	5.3426877	4.40752135	5.90537495	-1.0475567	0.00048449	0.01052981	16.04	26.41	66.8	53.08	1	2	-	+	+	+	chr8	120176997	120177220	COL14A1	+	120125101	120373573	0	51896	196353	.	1	0	.	.	.	.	.	.	.	.	.	.
chr4	5038279	5038495	217	*	5.25729387	4.25139438	5.84421751	-1.0765284	0.00048504	0.01053484	13.57	24.52	69.54	45.36	1	2	-	+	+	+	chr4	5038279	5038495	STK32B	+	5051479	5500989	12984	12984	462494	U	0	0	CYTL1	-	5019458	5014585	18821	18821	23694	U	0	0
chr11	106601663	106602133	471	*	4.94891453	3.90177125	5.54925523	-1.0985906	0.00048527	0.01053484	14.8	15.09	52.16	41.5	2	2	+	+	+	+	chr11	106601663	106602133	ENSG00000289232	-	106604394	106579493	0	2261	22170	.	1	0	GUCY1A2	-	107018476	106674018	71885	416343	71885	D	0	0
chr7	69772752	69772964	213	*	5.19360091	4.2264621	5.76744121	-1.0616366	0.000488	0.01058067	14.8	22.64	54.9	54.04	0	2	-	-	+	+	chr7	69772752	69772964	AUTS2	+	69598474	70793506	0	174278	1020542	.	1	0	.	.	.	.	.	.	.	.	.	.
chr2	35292209	35292545	337	*	5.46656495	4.60327419	6.00291901	-1.0176502	0.00048887	0.01058067	22.21	26.41	72.29	55.97	2	2	+	+	+	+	chr2	35292209	35292545	ENSG00000288535	+	35263710	35284997	7212	28499	7212	D	0	0	SMIM7P1	-	35219604	35219376	72605	72605	72833	U	0	0
chr11	108524406	108524808	403	*	4.51202807	3.24867901	5.17507587	-1.1545497	0.00048898	0.01058067	8.64	10.37	37.52	34.74	0	2	-	-	+	+	chr11	108524406	108524808	EXPH5	-	108593768	108505434	0	68960	18972	.	1	0	POGLUT3	-	108498384	108472115	26022	26022	52291	U	0	0
chr7	142901538	142901846	309	*	5.02944448	4.01618446	5.61880005	-1.0882297	0.00048906	0.01058067	17.27	15.09	55.82	42.46	1	2	-	+	+	+	chr7	142901538	142901846	ENSG00000286569	-	142900759	142899364	779	779	2174	U	0	1	TRPV5	-	142933746	142908100	6254	31900	6254	D	0	0
chr14	31165894	31166102	209	*	4.25713519	2.8373617	4.95866563	-1.1827998	0.00048932	0.01058067	8.64	5.66	27.45	34.74	0	2	-	-	+	+	chr14	31165894	31166102	HECTD1	-	31207804	31100117	0	41702	65777	.	1	0	RNU6-541P	+	31142938	31143048	22846	22956	22846	D	0	0
chr12	26416698	26416922	225	*	4.17607873	2.70714953	4.88867422	-1.18697	0.0004894	0.01058067	7.4	5.66	28.37	30.88	0	2	-	-	+	+	chr12	26416698	26416922	ENSG00000255968	+	26318952	26421462	0	97746	4540	.	1	0	ITPR2	-	26833194	26335351	0	416272	81347	.	1	0
chr7	77834681	77834896	216	*	4.87725243	3.79269753	5.48933338	-1.110142	0.00049011	0.0105839	13.57	14.15	51.24	38.6	1	2	-	+	+	+	chr7	77834681	77834896	PHTF2	+	77798804	77957225	0	35877	122329	.	1	0	TMEM60	-	77798434	77793727	36247	36247	40954	U	0	0
chr7	100428356	100428568	213	*	4.73155139	3.58161865	5.36321798	-1.1326275	0.00049144	0.01059835	13.57	10.37	47.58	34.74	1	1	+	-	-	+	chr7	100428356	100428568	ZCWPW1	-	100428679	100400852	0	111	27504	.	1	0	MEPCE	+	100429830	100434118	1262	1262	5550	U	0	0
chr14	79412917	79413547	631	*	5.31171422	4.38516626	5.87133749	-1.0450137	0.00049158	0.01059835	17.27	24.52	64.97	52.11	1	2	-	+	+	+	chr14	79412917	79413547	NRXN3	+	78170372	79868291	0	1242545	454744	.	1	0	.	.	.	.	.	.	.	.	.	.
chr4	165623591	165623901	311	*	4.92122269	3.84097176	5.53197325	-1.1073502	0.00049573	0.0106315	13.57	15.09	54.9	37.64	2	2	+	+	+	+	chr4	165623591	165623901	ENSG00000250725	+	165664349	165665671	40448	40448	41770	U	0	0	LINC01179	+	165684638	165762778	60737	60737	138877	U	0	0
chr16	2008571	2008869	299	*	5.36387414	4.43684363	5.92366961	-1.0476279	0.00049868	0.01067128	19.74	23.58	74.12	47.29	1	2	-	+	+	+	chr16	2008571	2008869	ZNF598	-	2009821	1997654	0	952	10917	.	1	0	RN7SL219P	+	2013180	2013476	4311	4311	4607	U	0	0
chr1	94678317	94678582	266	*	4.77563934	3.62041446	5.40884156	-1.130028	0.00050011	0.01068877	12.34	12.26	52.16	32.81	0	2	-	-	+	+	chr1	94678317	94678582	SLC44A3-AS1	-	94820277	94613813	0	141695	64504	.	1	0	KATNBL1P2	-	94651378	94650543	26939	26939	27774	U	0	0
chr10	62108997	62109315	319	*	4.61926276	3.42473191	5.26364652	-1.1402096	0.00050089	0.01070019	11.1	10.37	42.09	34.74	0	2	-	-	+	+	chr10	62108997	62109315	ARID5B	+	61901698	62096944	12053	207299	12053	D	0	0	RTKN2	-	62268844	62193085	83770	159529	83770	D	0	0
chr2	161131323	161131556	234	*	4.46128981	3.12810885	5.14216127	-1.1620885	0.00050116	0.01070183	6.17	11.32	32.03	38.6	0	2	-	-	+	+	chr2	161131323	161131556	TANK-AS1	-	161160224	161096230	0	28668	35093	.	1	0	TANK	+	161136907	161236187	5351	5351	104631	U	0	0
chr6	5359520	5359737	218	*	5.10803684	4.12515098	5.68724921	-1.0706737	0.00050223	0.01072029	16.04	18.86	56.73	46.32	1	2	-	+	+	+	chr6	5359520	5359737	FARS2	+	5261043	5771429	0	98477	411692	.	1	0	ENSG00000220446	-	5291388	5291029	68132	68132	68491	U	0	0
chr1	209370641	209370868	228	*	5.07162744	4.0856272	5.651893	-1.0722572	0.00050277	0.01072029	16.04	17.92	49.41	51.15	0	2	-	-	+	+	chr1	209370641	209370868	LINC01698	+	209367661	209379690	0	2980	8822	.	1	0	LINC01696	+	209325391	209328535	42106	45250	42106	D	0	0
chr5	54792995	54793319	325	*	5.17740669	4.17812345	5.76213019	-1.072476	0.00050323	0.01072212	13.57	22.64	62.22	46.32	2	1	+	+	+	-	chr5	54792995	54793319	CSPG4BP	-	54872551	54808209	14890	79232	14890	D	0	0	ENSG00000287367	+	54663326	54737057	55938	129669	55938	D	0	0
chr8	97697529	97697894	366	*	5.134797	4.15188033	5.7140198	-1.0679272	0.00050368	0.01072786	14.8	20.75	56.73	48.25	2	2	+	+	+	+	chr8	97697529	97697894	MTDH	+	97644183	97730260	0	53346	32366	.	1	0	ENSG00000287654	-	97643881	97643365	53648	53648	54164	U	0	0
chr15	68787684	68787920	237	*	5.41548302	4.48673375	5.97589125	-1.0503678	0.0005042	0.01073496	22.21	22.64	80.52	45.36	0	2	-	-	+	+	chr15	68787684	68787920	ANP32A	-	68820895	68778534	0	32975	9150	.	1	0	MIR4312	-	68801925	68801849	13929	14005	13929	D	0	0
chr6	26568746	26569030	285	*	5.18052598	4.24595851	5.74300111	-1.0557988	0.00050486	0.01073887	20.97	16.98	53.07	54.04	2	2	+	+	+	+	chr6	26568746	26569030	ENSG00000284607	+	26569323	26574698	293	293	5668	U	0	1	HMGN4	+	26538365	26546933	21813	30381	21813	D	0	0
chr2	208608569	208608969	401	*	4.85951835	3.74660632	5.48023628	-1.1104193	0.00050695	0.0107774	9.87	16.98	43.92	45.36	1	2	-	+	+	+	chr2	208608569	208608969	ENSG00000231896	+	208469849	208540413	68156	138720	68156	D	0	0	ENSG00000232409	+	208516907	208517230	91339	91662	91339	D	0	0
chr5	123428768	123429091	324	*	5.26003899	4.34970391	5.81383051	-1.042488	0.00050729	0.0107805	20.97	19.81	60.39	52.11	2	2	+	+	+	+	chr5	123428768	123429091	CEP120	-	123423558	123344894	5210	5210	83874	U	0	0	KRT8P33	-	123402344	123400921	26424	26424	27847	U	0	0
chr14	76904906	76905179	274	*	5.35159577	4.41736181	5.91395274	-1.0467618	0.00050747	0.0107805	17.27	25.46	71.37	49.22	1	2	-	+	+	+	chr14	76904906	76905179	RN7SKP17	+	76890262	76890613	14293	14644	14293	D	0	0	ENSG00000259058	-	76924649	76921839	16660	19470	16660	D	0	0
chr6	15504729	15505232	504	*	5.60941462	4.74275191	6.14704467	-1.0214335	0.00050798	0.01078139	27.14	26.41	90.59	51.15	2	2	+	+	+	+	chr6	15504729	15505232	JARID2	+	15246068	15522042	0	258661	16810	.	1	0	5S_rRNA	-	15522300	15522194	16962	17068	16962	D	0	0
chr15	74870619	74870838	220	*	5.21822663	4.26787945	5.78625104	-1.0656899	0.00050912	0.01079072	23.44	15.09	64.05	46.32	0	2	-	-	+	+	chr15	74870619	74870838	SCAMP2	-	74873365	74843729	0	2527	26890	.	1	0	MPI	+	74890041	74902219	19203	19203	31381	U	0	0
chr7	53316056	53316270	215	*	4.97385415	3.88768283	5.58643341	-1.1069014	0.00050999	0.01079805	13.57	16.03	60.39	35.71	0	2	-	-	+	+	chr7	53316056	53316270	RNF138P2	+	53316148	53316740	0	0	470	U	1	1	RNU1-14P	+	53366057	53366209	49787	49787	49939	U	0	0
chr9	23598989	23599298	310	*	5.24779043	4.32900036	5.80463432	-1.0419856	0.00051301	0.01084645	18.5	21.69	55.82	55.97	2	2	+	+	+	+	chr9	23598989	23599298	ENSG00000283982	-	23672387	23500690	0	73089	98299	.	1	0	SUMO2P2	+	23632105	23632360	32807	32807	33062	U	0	0
chr18	26342846	26343215	370	*	4.89075496	3.80773975	5.50236057	-1.1088273	0.00051305	0.01084645	14.8	13.2	53.99	36.67	1	2	+	-	+	+	chr18	26342846	26343215	TAF4B	+	26226444	26391685	0	116402	48470	.	1	0	ENSG00000264911	+	26348346	26349004	5131	5131	5789	U	0	0
chr1	228721494	228721701	208	*	5.4716266	4.59901659	6.01149719	-1.0303425	0.00051377	0.01085408	29.61	18.86	75.95	53.08	0	2	-	-	+	+	chr1	228721494	228721701	RHOU	+	228735478	228746664	13777	13777	24963	U	0	0	FTH1P2	+	228687414	228687826	33668	34080	33668	D	0	0
chr14	82912161	82912385	225	*	4.60997234	3.38516626	5.26270661	-1.1410708	0.00051481	0.01086916	8.64	12.26	43.01	33.78	1	2	-	+	+	+	chr14	82912161	82912385	.	.	.	.	.	.	.	.	.	.	.	.	.	.	.	.	.	.	.	.
chr15	52331610	52331813	204	*	5.24935344	4.29211203	5.81977674	-1.065458	0.00051564	0.01088156	22.21	16.98	69.54	43.43	0	2	-	-	+	+	chr15	52331610	52331813	MYO5A	-	52529050	52307280	0	197237	24330	.	1	0	MYO5C	-	52295804	52192321	35806	35806	139289	U	0	0
chr20	17605396	17605613	218	*	4.51508557	3.18097479	5.19618714	-1.1576792	0.00051592	0.01088351	4.93	13.2	35.69	37.64	1	2	-	+	+	+	chr20	17605396	17605613	DSTN	+	17570074	17609919	0	35322	4306	.	1	0	ENSG00000230495	-	17599807	17599254	5589	5589	6142	U	0	0
chr8	124484037	124484285	249	*	4.06987528	2.48211737	4.80739931	-1.189601	0.00051846	0.01090849	7.4	3.77	34.77	21.23	0	2	-	-	+	+	chr8	124484037	124484285	RNF139	+	124474879	124488618	0	9158	4333	.	1	0	TATDN1	-	124539085	124488497	4212	54800	4212	D	0	0
chr17	28030516	28030734	219	*	4.98883563	3.94322938	5.58868536	-1.0996521	0.00051938	0.01090849	18.5	12.26	57.65	38.6	0	2	-	-	+	+	chr17	28030516	28030734	SNORA70	-	28022464	28022329	8052	8052	8187	U	0	0	ENSG00000266190	-	28022265	28021667	8251	8251	8849	U	0	0
chr8	72778814	72779160	347	*	5.50700108	4.6225135	6.05130853	-1.0239502	0.00051972	0.01090849	20.97	28.29	80.52	52.11	2	2	+	+	+	+	chr8	72778814	72779160	KCNB2	+	72537224	72938349	0	241590	159189	.	1	0	ENSG00000253726	+	72732044	72751843	26971	46770	26971	D	0	0
chr5	172065619	172065836	218	*	4.09125492	2.56400834	4.81639499	-1.1849665	0.00051997	0.01090849	6.17	5.66	28.37	27.99	0	2	-	-	+	+	chr5	172065619	172065836	STK10	-	172188224	172042078	0	122388	23541	.	1	0	ENSG00000288799	+	172007099	172007345	58274	58520	58274	D	0	0
chr8	25195444	25195694	251	*	5.45320897	4.60327419	5.98446833	-1.0077699	0.00052011	0.01090849	22.21	26.41	66.8	59.83	2	2	+	+	+	+	chr8	25195444	25195694	DOCK5	+	25184688	25415711	0	10756	220017	.	1	0	ENSG00000287185	-	25184234	25179112	11210	11210	16332	U	0	0
chr2	173680713	173681099	387	*	4.96606313	3.91914285	5.56633264	-1.0894302	0.00052052	0.01090849	12.34	17.92	49.41	45.36	2	2	+	+	+	+	chr2	173680713	173681099	ENSG00000237617	-	173706148	173705947	24848	25049	24848	D	0	0	.	.	.	.	.	.	.	.	.	.
chr17	8420427	8420628	202	*	4.7535107	3.58161865	5.39150215	-1.1341195	0.00052102	0.01091012	13.57	10.37	53.07	30.88	0	2	-	-	+	+	chr17	8420427	8420628	NDEL1	+	8435883	8468163	15255	15255	47535	U	0	0	RNF222	-	8397827	8390701	22600	22600	29726	U	0	0
chr7	149004503	149004712	210	*	5.50524128	4.62041446	6.04967471	-1.0287986	0.00052157	0.01091012	24.67	24.52	83.27	49.22	0	2	-	-	+	+	chr7	149004503	149004712	PDIA4	-	149028505	149003061	0	23793	1442	.	1	0	GHET1	+	148987526	148989432	15071	16977	15071	D	0	0
chr4	157405278	157405520	243	*	4.67838588	3.46791845	5.32719312	-1.1383528	0.00052172	0.01091012	9.87	12.26	49.41	30.88	0	2	-	-	+	+	chr4	157405278	157405520	GRIA2	+	157220727	157366075	39203	184551	39203	D	0	0	.	.	.	.	.	.	.	.	.	.
chr21	36126238	36126446	209	*	4.6003979	3.40019908	5.24636206	-1.1434275	0.00052223	0.01091012	13.57	7.55	41.18	34.74	0	2	-	-	+	+	chr21	36126238	36126446	ENSG00000230212	-	36126640	36069641	0	194	56597	.	1	0	MEMO1P1	+	36130488	36131376	4042	4042	4930	U	0	0
chr8	125464037	125464333	297	*	4.58236184	3.38021259	5.22886801	-1.1417657	0.00052335	0.01092006	12.34	8.49	40.26	34.74	0	2	-	-	+	+	chr8	125464037	125464333	ENSG00000253111	+	125466938	125541373	2605	2605	77040	U	0	0	TRIB1	+	125430357	125438403	25634	33680	25634	D	0	0
chr8	90593052	90593427	376	*	5.13640424	4.18681889	5.70416261	-1.0574338	0.00052443	0.01093058	18.5	17.92	52.16	52.11	1	2	-	+	+	+	chr8	90593052	90593427	ENSG00000254180	-	90620077	90198388	0	26650	394664	.	1	0	LINC01030	-	90606065	90592803	0	12638	249	.	1	0
chr14	21557489	21557697	209	*	4.91267761	3.7150399	5.55792864	-1.1292016	0.00052473	0.010933	7.4	18.86	59.48	34.74	1	2	-	+	+	+	chr14	21557489	21557697	RBBP4P5	+	21563818	21565084	6121	6121	7387	U	0	0	OR10G3	-	21580076	21568519	10822	22379	10822	D	0	0
chr14	103354606	103354957	352	*	5.04311055	4.05762947	5.62320076	-1.0725268	0.00052557	0.01094253	17.27	16.03	50.33	48.25	2	2	+	+	+	+	chr14	103354606	103354957	HMGB3P26	-	103364820	103364238	9281	9863	9281	D	0	0	EIF5	+	103334236	103345025	9581	20370	9581	D	0	0
chr2	121480230	121480455	226	*	5.07456562	4.07323177	5.65997246	-1.0742935	0.00052557	0.01094253	14.8	18.86	56.73	44.39	2	2	+	+	+	+	chr2	121480230	121480455	CLASP1	-	121649476	121337775	0	169021	142455	.	1	0	CLASP1-AS1	+	121530421	121532705	49966	49966	52250	U	0	0
chr8	134753955	134754390	436	*	5.24796808	4.33683471	5.80204884	-1.0450409	0.00052919	0.01097224	23.44	16.98	59.48	52.11	2	2	+	+	+	+	chr8	134753955	134754390	ENSG00000289405	-	134799248	134715819	0	44858	38136	.	1	0	ENSG00000278898	+	134764808	134767276	10418	10418	12886	U	0	0
chr16	2890846	2891243	398	*	4.79061566	3.67469796	5.41223615	-1.1143486	0.00052929	0.01097224	12.34	13.2	48.5	36.67	0	2	-	-	+	+	chr16	2890846	2891243	FLYWCH2	+	2883212	2899382	0	7634	8139	.	1	0	ENSG00000289222	-	2905399	2904775	13532	14156	13532	D	0	0
chr6	633679	633887	209	*	4.79061566	3.67469796	5.41223615	-1.1143486	0.00052929	0.01097224	12.34	13.2	48.5	36.67	0	2	-	-	+	+	chr6	633679	633887	EXOC2	-	693139	485153	0	59252	148526	.	1	0	HUS1B	-	657100	655938	22051	23213	22051	D	0	0
chr11	73578830	73579078	249	*	5.3393284	4.45606588	5.88318054	-1.0270841	0.00053135	0.0109863	22.21	21.69	64.97	53.08	1	2	-	+	+	+	chr11	73578830	73579078	FAM168A	-	73598112	73400486	0	19034	178344	.	1	0	HMGN2P38	+	73580252	73580517	1174	1174	1439	U	0	0
chrX	119094402	119094645	244	*	5.52088736	4.68901336	6.04515266	-1.0074195	0.0005315	0.0109863	30.84	20.75	73.2	58.87	2	2	+	+	+	+	chrX	119094402	119094645	KIAA1210	-	119150579	119078634	0	55934	15768	.	1	0	ENSG00000277535	+	119072959	119076373	18029	21443	18029	D	0	0
chr16	75309993	75310221	229	*	5.36075629	4.45370994	5.91335395	-1.0434766	0.00053404	0.01102099	25.91	17.92	72.29	48.25	1	2	+	-	+	+	chr16	75309993	75310221	CFDP1	-	75433503	75293709	0	123282	16284	.	1	0	ENSG00000259999	-	75325048	75321889	11668	14827	11668	D	0	0
chr11	74447696	74447897	202	*	5.45279695	4.60327419	5.9838981	-1.0064739	0.00053414	0.01102099	22.21	26.41	67.71	58.87	0	2	-	-	+	+	chr11	74447696	74447897	ENSG00000254631	+	74397652	74485742	0	50044	37845	.	1	0	KCNE3	-	74467549	74454840	6943	19652	6943	D	0	0
chr2	42784619	42784852	234	*	5.31760259	4.41251764	5.86948646	-1.0418337	0.0005349	0.01102885	24.67	17.92	67.71	49.22	0	2	-	-	+	+	chr2	42784619	42784852	HAAO	-	42792583	42767088	0	7731	17531	.	1	0	ENSG00000288886	+	42792298	42795078	7446	7446	10226	U	0	0
chr20	50354738	50355011	274	*	4.23102333	2.74660632	4.94701075	-1.1765555	0.00053545	0.01103561	4.93	8.49	36.6	25.09	0	2	-	-	+	+	chr20	50354738	50355011	LINC01271	-	50321486	50299875	33252	33252	54863	U	0	0	LINC01270	+	50292708	50314922	39816	62030	39816	D	0	0
chr7	26491138	26491339	202	*	4.77321593	3.65409592	5.39579535	-1.1193405	0.00053581	0.01103561	14.8	10.37	48.5	35.71	0	2	-	-	+	+	chr7	26491138	26491339	ENSG00000214870	+	26398901	26494844	0	92237	3505	.	1	0	KIAA0087	-	26538788	26533120	41781	47449	41781	D	0	0
chr10	20622979	20623211	233	*	5.22985966	4.27871627	5.7981619	-1.0646755	0.00053655	0.01104306	24.67	14.15	64.97	46.32	1	2	+	-	+	+	chr10	20622979	20623211	MIR4675	+	20551969	20552046	70933	71010	70933	D	0	0	ENSG00000270727	+	20547170	20547422	75557	75809	75557	D	0	0
chr6	125719952	125720331	380	*	5.34235902	4.46558181	5.88379198	-1.0250855	0.00053706	0.01104665	23.44	20.75	64.05	54.04	2	2	+	+	+	+	chr6	125719952	125720331	ENSG00000237742	-	125749180	125577544	0	28849	142408	.	1	0	LINC02523	+	125674352	125720218	0	45600	0	D	1	0
chr5	154740983	154741255	273	*	5.2249472	4.1665009	5.82887721	-1.0896038	0.00053901	0.01106991	12.34	23.58	74.12	39.57	1	2	+	-	+	+	chr5	154740983	154741255	ENSG00000241187	+	154729230	154729694	11289	11753	11289	D	0	0	LARP1	+	154755376	154817605	14121	14121	76350	U	0	0
chr14	89033783	89034155	373	*	5.06376465	4.06072892	5.64973764	-1.0711903	0.00054095	0.01110354	13.57	19.81	52.16	48.25	1	2	-	+	+	+	chr14	89033783	89034155	ENSG00000283627	+	89013385	89025807	7976	20398	7976	D	0	0	MPPE1P1	-	89111223	89110147	75992	77068	75992	D	0	0
chr20	32832031	32832248	218	*	4.55889583	3.33938927	5.21018447	-1.1388001	0.00054255	0.01111165	9.87	10.37	40.26	33.78	0	2	-	-	+	+	chr20	32832031	32832248	MAPRE1	+	32819953	32850405	0	12078	18157	.	1	0	ENSG00000260536	-	32854257	32843127	10879	22009	10879	D	0	0
chr12	106284385	106284591	207	*	4.55779938	3.33427561	5.21018447	-1.1463616	0.00054323	0.01111668	13.57	6.6	40.26	33.78	0	2	-	-	+	+	chr12	106284385	106284591	RNU7-94P	-	106282989	106282926	1396	1396	1459	U	0	0	TCP11L2	+	106302732	106347003	18141	18141	62412	U	0	0
chr9	34428367	34428663	297	*	4.22091547	2.77749682	4.92782615	-1.1725829	0.00054407	0.01111869	6.17	7.55	33.86	27.02	0	2	-	-	+	+	chr9	34428367	34428663	FAM219A	-	34458570	34398183	0	29907	30184	.	1	0	DNAI1	+	34458804	34520984	30141	30141	92321	U	0	0
chr7	29377779	29378006	228	*	4.56866795	3.35994532	5.21699393	-1.1379999	0.00054415	0.01111869	11.1	9.43	33.86	40.53	0	2	-	-	+	+	chr7	29377779	29378006	ENSG00000285162	+	29122339	29514667	0	255440	136661	.	1	0	CHN2	+	29194774	29514328	0	183005	136322	.	1	0
chr3	58428173	58428428	256	*	4.84112911	3.77372417	5.4478778	-1.1028139	0.00054465	0.01111869	16.04	11.32	44.84	42.46	1	2	+	-	+	+	chr3	58428173	58428428	PDHB	-	58433832	58427629	0	5404	544	.	1	0	ENSG00000272182	+	58428254	58428815	0	0	387	U	1	1
chr7	43362854	43363125	272	*	4.84112911	3.77372417	5.4478778	-1.1028139	0.00054465	0.01111869	16.04	11.32	44.84	42.46	0	2	-	-	+	+	chr7	43362854	43363125	HECW1	+	43112646	43566001	0	250208	202876	.	1	0	ENSG00000213717	+	43274158	43274582	88272	88696	88272	D	0	0
chr4	78176635	78177029	395	*	5.08452516	4.08258085	5.67013518	-1.0802461	0.00054816	0.01117429	19.74	14.15	61.31	40.53	2	2	+	+	+	+	chr4	78176635	78177029	FRAS1	+	78057322	78544269	0	119313	367240	.	1	0	SERBP1P5	-	78182046	78180865	3836	5017	3836	D	0	0
chr19	56834822	56835025	204	*	4.44689645	3.15188033	5.11816118	-1.1501939	0.00054895	0.01117693	7.4	10.37	35.69	33.78	0	2	-	-	+	+	chr19	56834822	56835025	ZIM2	-	56840726	56774546	0	5701	60276	.	1	0	PEG3	-	56840726	56810081	0	5701	24741	.	1	0
chr16	7138043	7138415	373	*	5.01930411	4.01618446	5.605305	-1.0778532	0.00054904	0.01117693	17.27	15.09	54.9	42.46	1	2	+	-	+	+	chr16	7138043	7138415	ENSG00000240419	-	7126639	7126292	11404	11404	11751	U	0	0	ENSG00000289107	+	7054232	7057043	81000	83811	81000	D	0	0
chr7	67129160	67129491	332	*	5.32865794	4.42473191	5.88011943	-1.0361451	0.00054909	0.01117693	22.21	20.75	69.54	48.25	1	2	+	-	+	+	chr7	67129160	67129491	TYW1	+	66996832	67239514	0	132328	110023	.	1	0	MIR4650-1	-	67114397	67114321	14763	14763	14839	U	0	0
chr1	14681215	14681468	254	*	5.00615396	3.9999493	5.59317876	-1.0833864	0.00054988	0.01118151	19.74	12.26	52.16	44.39	1	2	-	+	+	+	chr1	14681215	14681468	KAZN	+	14598684	15118043	0	82531	436575	.	1	0	TBCAP2	-	14692613	14692128	10660	11145	10660	D	0	0
chr2	36372030	36372290	261	*	4.87260124	3.74275191	5.49837347	-1.11703	0.0005499	0.01118151	13.57	13.2	58.56	31.85	0	2	-	-	+	+	chr2	36372030	36372290	CRIM1	+	36355777	36551135	0	16253	178845	.	1	0	CRIM1-DT	-	36355114	36354748	16916	16916	17282	U	0	0
chr5	14580696	14580901	206	*	4.27637656	2.87345548	4.97400568	-1.1663774	0.00054991	0.01118151	6.17	8.49	32.94	29.92	0	2	-	-	+	+	chr5	14580696	14580901	OTULINL	+	14581791	14616180	890	890	35279	U	0	1	ENSG00000248791	+	14620019	14621313	39118	39118	40412	U	0	0
chr5	151702343	151702576	234	*	5.13933822	4.14897084	5.7210755	-1.0724022	0.00055066	0.01118906	18.5	16.98	64.97	40.53	2	2	+	+	+	+	chr5	151702343	151702576	RN7SKP232	-	151704578	151704288	1712	2002	1712	D	0	0	CLMAT3	+	151709473	151725473	6897	6897	22897	U	0	0
chr20	38555076	38555289	214	*	3.4460743	1.02255678	4.3049297	-1.1371753	0.00055437	0.0112288	1.23	2.83	18.3	21.23	0	2	-	-	+	+	chr20	38555076	38555289	RALGAPB	+	38472842	38578858	0	82234	23569	.	1	0	RPS3P2	+	38537757	38538458	16618	17319	16618	D	0	0
chr20	47568024	47568234	211	*	4.34614647	2.92954195	5.04694756	-1.1703811	0.00055547	0.01124399	8.64	6.6	43.92	22.2	0	2	-	-	+	+	chr20	47568024	47568234	NCOA3	+	47501886	47656872	0	66138	88638	.	1	0	ENSG00000229853	-	47631438	47630265	62031	63204	62031	D	0	0
chr10	88474497	88474770	274	*	5.37129898	4.46324137	5.92426413	-1.0431978	0.00055681	0.01124399	27.14	16.98	73.2	48.25	2	2	+	+	+	+	chr10	88474497	88474770	RNLS	-	88583318	88284101	0	108548	190396	.	1	0	.	.	.	.	.	.	.	.	.	.
chr12	80316260	80316635	376	*	5.02865327	4.01298772	5.61880005	-1.0875501	0.00055752	0.01124399	20.97	11.32	55.82	42.46	1	2	+	-	+	+	chr12	80316260	80316635	OTOGL	+	80099536	80380880	0	216724	64245	.	1	0	RN7SKP261	-	80343792	80343514	26879	27157	26879	D	0	0
chr4	61277856	61278068	213	*	4.27921335	2.8373617	4.98577081	-1.1723584	0.00056219	0.01128764	8.64	5.66	41.18	22.2	0	2	-	-	+	+	chr4	61277856	61278068	RPL17P19	+	61211651	61212203	65653	66205	65653	D	0	0	.	.	.	.	.	.	.	.	.	.
chr2	64599438	64599849	412	*	5.11712225	4.1607349	5.68724921	-1.0594466	0.000563	0.01128801	19.74	16.03	56.73	46.32	1	2	-	+	+	+	chr2	64599438	64599849	AFTPH	+	64524304	64593005	6433	75134	6433	D	0	0	LINC02579	+	64607334	64616556	7485	7485	16707	U	0	0
chr18	35480312	35480663	352	*	5.32745615	4.44411513	5.87133749	-1.0284484	0.00056329	0.01129	24.67	18.86	64.97	52.11	2	2	+	+	+	+	chr18	35480312	35480663	ENSG00000267140	-	35497940	35443870	0	17277	36442	.	1	0	INO80C	-	35497960	35468332	0	17297	11980	.	1	0
chr1	108953364	108953697	334	*	4.77987078	3.62460948	5.41308356	-1.1150006	0.00056429	0.01129431	8.64	16.03	47.58	37.64	1	2	-	+	+	+	chr1	108953364	108953697	CLCC1	-	108963475	108881884	0	9778	71480	.	1	0	WDR47	-	109042113	108970213	16516	88416	16516	D	0	0
chr3	8255787	8256022	236	*	4.60521118	3.38021259	5.25799783	-1.1408931	0.00056479	0.01129633	12.34	8.49	47.58	28.95	0	2	-	-	+	+	chr3	8255787	8256022	LMCD1-AS1	-	8501672	7951262	0	245650	304525	.	1	0	.	.	.	.	.	.	.	.	.	.
chr14	37584454	37584745	292	*	5.4146238	4.57284037	5.94274157	-1.0060169	0.00056544	0.01130542	25.91	21.69	62.22	60.8	1	2	+	-	+	+	chr14	37584454	37584745	FOXA1	-	37595249	37589551	4806	10504	4806	D	0	0	ENSG00000258414	+	37564046	37579125	5329	20408	5329	D	0	0
chr1	163240774	163241004	231	*	5.48408341	4.62041446	6.02058079	-1.0145933	0.00056642	0.01131637	24.67	24.52	78.69	51.15	1	2	-	+	+	+	chr1	163240774	163241004	ENSG00000225755	+	163237213	163239197	1577	3561	1577	D	0	0	RGS5	-	163321792	163248274	7270	80788	7270	D	0	0
chr11	11148126	11148417	292	*	5.20102432	4.23761332	5.77358133	-1.0546094	0.0005669	0.01131889	16.04	21.69	64.05	45.36	1	2	-	+	+	+	chr11	11148126	11148417	LINC02752	+	11117853	11183611	0	30273	35194	.	1	0	ENSG00000254957	+	11135481	11137658	10468	12645	10468	D	0	0
chr15	39455730	39455960	231	*	5.30654757	4.42473191	5.84986129	-1.0238608	0.00056863	0.0113415	22.21	20.75	61.31	54.04	2	2	+	+	+	+	chr15	39455730	39455960	ENSG00000259269	+	39473226	39497074	17266	17266	41114	U	0	0	ENSG00000259390	-	39519954	39512334	56374	63994	56374	D	0	0
chr17	17206408	17206847	440	*	5.06332998	4.04811676	5.65332811	-1.0707923	0.00056984	0.0113579	12.34	20.75	47.58	53.08	1	2	-	+	+	+	chr17	17206408	17206847	ENSG00000264187	-	17237185	17202648	0	30338	3760	.	1	0	PLD6	-	17206333	17200994	75	75	5414	U	0	1
chr20	19283638	19283842	205	*	4.68847732	3.54618042	5.31791533	-1.1158868	0.00057126	0.01136318	11.1	12.26	41.18	38.6	1	2	-	+	+	+	chr20	19283638	19283842	SLC24A3	+	19212641	19722926	0	70997	439084	.	1	0	SLC24A3-AS1	-	19284596	19242301	0	754	41337	.	1	0
chr8	106208917	106209147	231	*	4.28899764	2.92954195	4.97630088	-1.1610665	0.00057129	0.01136318	8.64	6.6	31.11	31.85	0	2	-	-	+	+	chr8	106208917	106209147	SLC16A14P1	+	106215762	106217218	6615	6615	8071	U	0	0	ENSG00000254021	-	106268741	106265434	56287	59594	56287	D	0	0
chr12	65695506	65695865	360	*	5.52704531	4.6225135	6.07872763	-1.0293379	0.00057208	0.01137487	20.97	28.29	86.93	48.25	2	2	+	+	+	+	chr12	65695506	65695865	ENSG00000256915	+	65622272	65647858	47648	73234	47648	D	0	0	PCNPP3	-	65646462	65645991	49044	49044	49515	U	0	0
chr6	23952362	23952566	205	*	4.45044411	3.06707987	5.1434748	-1.1658827	0.00057246	0.01137855	11.1	5.66	48.5	22.2	0	2	-	-	+	+	chr6	23952362	23952566	ENSG00000220748	+	23971878	23972941	19312	19312	20375	U	0	0	HNRNPA1P58	+	24001823	24002433	49257	49257	49867	U	0	0
chr1	223691670	223691925	256	*	4.7754789	3.65819427	5.39750906	-1.1073093	0.00057348	0.0113843	11.1	14.15	46.67	37.64	0	2	-	-	+	+	chr1	223691670	223691925	RNU6-1248P	+	223690050	223690114	1556	1620	1556	D	0	0	CAPN2	+	223712538	223776018	20613	20613	84093	U	0	0
chr11	37650805	37651164	360	*	4.11132948	2.59901659	4.8333156	-1.1755852	0.00057363	0.0113843	7.4	4.72	33.86	23.16	0	2	-	-	+	+	chr11	37650805	37651164	ENSG00000251838	-	37702220	37702124	50960	51056	50960	D	0	0	RPL7AP56	+	37725665	37726456	74501	74501	75292	U	0	0
chr2	224529639	224529894	256	*	3.84419624	2.07323177	4.61564849	-1.1793463	0.00057462	0.01138596	3.7	4.72	21.05	27.99	0	2	-	-	+	+	chr2	224529639	224529894	CUL3	-	224585363	224470149	0	55469	59490	.	1	0	ANKRD49P1	-	224500100	224499386	29539	29539	30253	U	0	0
chrX	106921701	106921930	230	*	5.07152299	4.09791704	5.64757907	-1.0622673	0.00057519	0.01138891	17.27	16.98	54.9	45.36	1	2	-	+	+	+	chrX	106921701	106921930	CLDN2	+	106900163	106929580	0	21538	7650	.	1	0	RIPPLY1	-	106903341	106900062	18360	18360	21639	U	0	0
chr16	20013869	20014185	317	*	5.09537433	4.11309192	5.67438228	-1.061159	0.00057536	0.01138891	14.8	19.81	55.82	46.32	1	2	-	+	+	+	chr16	20013869	20014185	GPR139	-	20073890	20028238	14053	59705	14053	D	0	0	.	.	.	.	.	.	.	.	.	.
chr1	113341038	113341278	241	*	3.44906094	1.12218703	4.29760634	-1.1344488	0.00057777	0.01141988	2.47	1.89	21.96	17.37	0	2	-	-	+	+	chr1	113341038	113341278	MAGI3	+	113390971	113685923	49693	49693	344645	U	0	0	.	.	.	.	.	.	.	.	.	.
chr20	14845593	14845802	210	*	5.44498558	4.57945922	5.98218609	-1.0234445	0.00057812	0.01141988	30.84	16.98	70.46	55.97	1	2	+	-	+	+	chr20	14845593	14845802	MACROD2	+	13995368	16053197	0	850225	1207395	.	1	0	ENSG00000289572	+	14818825	14819308	26285	26768	26285	D	0	0
chr2	55779593	55780031	439	*	4.94618027	3.92954195	5.53664651	-1.081204	0.00057994	0.01144407	17.27	13.2	49.41	43.43	0	2	-	-	+	+	chr2	55779593	55780031	PNPT1	-	55693844	55634060	85749	85749	145533	U	0	0	EFEMP1	-	55924139	55865966	85935	144108	85935	D	0	0
chr4	152909865	152910089	225	*	4.14183309	2.6414996	4.86126042	-1.1706084	0.0005805	0.01144797	4.93	7.55	31.11	27.02	0	2	-	-	+	+	chr4	152909865	152910089	ARFIP1	+	152779936	152912357	0	129929	2268	.	1	0	FAM192BP	+	152927445	152928207	17356	17356	18118	U	0	0
chr8	94528727	94528968	242	*	4.08701322	2.56400834	4.81126147	-1.17363	0.00058231	0.01145932	6.17	5.66	32.03	24.13	0	2	-	-	+	+	chr8	94528727	94528968	VIRMA	-	94553469	94487688	0	24501	41039	.	1	0	ENSG00000254315	+	94533627	94534391	4659	4659	5423	U	0	0
chr19	47266481	47266748	268	*	5.18885329	4.20389771	5.76876592	-1.055773	0.00058741	0.01152412	12.34	24.52	53.07	55.97	1	2	-	+	+	+	chr19	47266481	47266748	CCDC9	+	47256524	47271953	0	9957	5205	.	1	0	INAFM1	+	47274884	47275723	8136	8136	8975	U	0	0
chr3	176948178	176948471	294	*	4.28825388	2.90177125	4.98202297	-1.1598157	0.00058918	0.01153745	7.4	7.55	26.54	36.67	0	2	-	-	+	+	chr3	176948178	176948471	MTND5P15	-	177011067	177010718	62247	62596	62247	D	0	0	TBL1XR1	-	177197482	177019343	70872	249011	70872	D	0	0
chr3	184011253	184011458	206	*	3.83055336	2.02255678	4.60826785	-1.1763553	0.0005893	0.01153745	2.47	5.66	25.62	23.16	0	2	-	-	+	+	chr3	184011253	184011458	ABCC5	-	184017884	183919933	0	6426	91320	.	1	0	ABCC5-AS1	+	184006337	184011419	0	4916	0	D	1	0
chr5	137890963	137891377	415	*	4.95963578	3.94322938	5.55002587	-1.0819831	0.00059005	0.01153836	18.5	12.26	51.24	42.46	0	2	-	-	+	+	chr5	137890963	137891377	PKD2L2	+	137889456	137942747	0	1507	51370	.	1	0	MYOT	+	137867859	137887851	3112	23104	3112	D	0	0
chr12	103804994	103805216	223	*	4.56257071	3.35994532	5.20920906	-1.1308236	0.00059075	0.01153945	11.1	9.43	41.18	32.81	0	2	-	-	+	+	chr12	103804994	103805216	NT5DC3	-	103841234	103772309	0	36018	32685	.	1	0	ENSG00000257754	+	103819609	103822085	14393	14393	16869	U	0	0
chr15	56772915	56773135	221	*	5.34396335	4.37759071	5.91754027	-1.0465762	0.00059355	0.01157252	12.34	29.24	65.88	55.01	1	2	-	+	+	+	chr15	56772915	56773135	ENSG00000285253	-	56918571	56652487	0	145436	120428	.	1	0	ENSG00000279683	+	56795381	56795522	22246	22246	22387	U	0	0
chr10	84527344	84527736	393	*	4.89508645	3.85194767	5.49414658	-1.0923269	0.00059372	0.01157252	18.5	10.37	45.75	44.39	1	2	+	-	+	+	chr10	84527344	84527736	CCSER2	+	84328662	84518517	8827	198682	8827	D	0	0	RPS3AP5	+	84560442	84561263	32706	32706	33527	U	0	0
chr9	109254037	109254346	310	*	5.26367213	4.3159443	5.83078105	-1.0517476	0.00059402	0.01157252	20.97	18.86	71.37	42.46	2	2	+	+	+	+	chr9	109254037	109254346	EPB41L4B	-	109321059	109171973	0	66713	82064	.	1	0	MTND2P11	+	109300185	109301172	45839	45839	46826	U	0	0
chr4	125666707	125666918	212	*	4.46735322	3.19827954	5.13190333	-1.143355	0.00059411	0.01157252	9.87	8.49	41.18	28.95	0	2	-	-	+	+	chr4	125666707	125666918	ENSG00000250149	+	125676820	126017357	9902	9902	350439	U	0	0	NUP58P1	-	125683668	125681176	14258	16750	14258	D	0	0
chr4	143488865	143489304	440	*	5.40667202	4.52812942	5.94876499	-1.0145183	0.00059561	0.01158994	19.74	26.41	70.46	53.08	2	2	+	+	+	+	chr4	143488865	143489304	ENSG00000250540	-	143498126	143497411	8107	8822	8107	D	0	0	GAB1	+	143336761	143474568	14297	152104	14297	D	0	0
chr19	45632599	45632816	218	*	5.23987873	4.30799537	5.80140174	-1.0368275	0.00060045	0.01164076	16.04	23.58	60.39	51.15	1	2	-	+	+	+	chr19	45632599	45632816	EML2	-	45643727	45609401	0	10911	23198	.	1	0	MIR330	-	45639087	45638993	6177	6271	6177	D	0	0
chr8	62035403	62035679	277	*	5.53019911	4.68086659	6.06122719	-1.0095657	0.00060103	0.01164815	29.61	21.69	81.44	52.11	2	2	+	+	+	+	chr8	62035403	62035679	NARS1P2	+	62111051	62119898	75372	75372	84219	U	0	0	.	.	.	.	.	.	.	.	.	.
chr3	8307588	8307842	255	*	4.07976783	2.52812942	4.80997523	-1.1708412	0.00060202	0.01165934	4.93	6.6	32.94	23.16	0	2	-	-	+	+	chr3	8307588	8307842	LMCD1-AS1	-	8501672	7951262	0	193830	356326	.	1	0	ENSG00000231401	-	8366427	8359343	51501	58585	51501	D	0	0
chr1	101375552	101375779	228	*	4.3579599	3.04185659	5.03457193	-1.1515258	0.00060231	0.01166104	9.87	6.6	36.6	28.95	0	2	-	-	+	+	chr1	101375552	101375779	LINC01307	+	101323836	101377313	0	51716	1534	.	1	0	.	.	.	.	.	.	.	.	.	.
chr16	72997044	72997260	217	*	4.56851994	3.38021259	5.21115922	-1.1278615	0.00060477	0.01168903	12.34	8.49	39.35	34.74	0	2	-	-	+	+	chr16	72997044	72997260	ZFHX3	-	73891871	72782884	0	894611	214160	.	1	0	ENSG00000280092	-	73006141	73005600	8340	8881	8340	D	0	0
chr8	88418409	88418935	527	*	4.38371276	3.07323177	5.05890864	-1.1454928	0.00060573	0.0117035	7.4	9.43	33.86	32.81	0	2	-	-	+	+	chr8	88418409	88418935	ENSG00000253553	+	88326835	88714769	0	91574	295834	.	1	0	RNA5SP272	-	88396547	88396436	21862	21862	21973	U	0	0
chr11	100919177	100919415	239	*	4.95451953	3.92954195	5.54771271	-1.081443	0.00060695	0.01170748	17.27	13.2	53.99	39.57	1	2	+	-	+	+	chr11	100919177	100919415	ARHGAP42	+	100687287	100993941	0	231890	74526	.	1	0	RN7SKP115	+	100839629	100839946	79231	79548	79231	D	0	0
chr19	38799711	38799936	226	*	5.38969116	4.54396724	5.9193307	-1.0057105	0.00060743	0.01171282	25.91	20.75	63.14	57.9	2	2	+	+	+	+	chr19	38799711	38799936	LGALS4	-	38812945	38801673	1737	13009	1737	D	0	0	RNU6-140P	-	38797109	38797001	2602	2602	2710	U	0	0
chr4	120948416	120948669	254	*	4.82197315	3.71110011	5.4420774	-1.1009263	0.00060934	0.0117378	11.1	15.09	51.24	35.71	0	2	-	-	+	+	chr4	120948416	120948669	PRDM5	-	120922726	120691914	25690	25690	256502	U	0	0	SETP12	-	120897083	120895493	51333	51333	52923	U	0	0
chr4	36681767	36681998	232	*	4.46102339	3.07935755	5.15365109	-1.1501193	0.00060983	0.01174326	3.7	13.2	39.35	31.85	0	2	-	-	+	+	chr4	36681767	36681998	LINC02505	-	36641911	36496127	39856	39856	185640	U	0	0	.	.	.	.	.	.	.	.	.	.
chr19	38299076	38299363	288	*	5.24446163	4.32900036	5.80010668	-1.0323479	0.0006101	0.01174394	18.5	21.69	62.22	49.22	0	2	-	-	+	+	chr19	38299076	38299363	ENSG00000267748	+	38289167	38304909	0	9909	5546	.	1	0	Y_RNA	+	38294543	38294636	4440	4533	4440	D	0	0
chr11	104005279	104005677	399	*	3.73388523	1.8445728	4.5247109	-1.1694793	0.00061047	0.01174394	2.47	4.72	22.88	23.16	0	2	-	-	+	+	chr11	104005279	104005677	PDGFD	-	104164379	103907188	0	158702	98091	.	1	0	DDI1	+	104036639	104039196	30962	30962	33519	U	0	0
chr10	7696482	7696846	365	*	4.96002715	3.91572342	5.55946029	-1.0854724	0.00061319	0.01178442	16.04	14.15	57.65	36.67	1	2	-	+	+	+	chr10	7696482	7696846	ITIH2	+	7703315	7749520	6469	6469	52674	U	0	0	ITIH5	-	7666966	7559269	29516	29516	137213	U	0	0
chr1	244719826	244720195	370	*	4.24023078	2.80773975	4.94466843	-1.1619721	0.00061364	0.01178913	7.4	6.6	38.43	23.16	0	2	-	-	+	+	chr1	244719826	244720195	ENSG00000284188	-	244730962	244729897	9702	10767	9702	D	0	0	DESI2	+	244653125	244709033	10793	66701	10793	D	0	0
chr3	187914341	187914721	381	*	5.19214474	4.21243964	5.77027834	-1.0591899	0.00061474	0.0117983	17.27	19.81	68.63	40.53	2	2	+	+	+	+	chr3	187914341	187914721	ENSG00000236864	-	187946221	187932763	18042	31500	18042	D	0	0	LINC01991	-	187976407	187965767	51046	61686	51046	D	0	0
chr5	73544620	73544842	223	*	4.50753226	3.29211203	5.15770159	-1.1310693	0.00061641	0.01181383	11.1	8.49	35.69	35.71	0	2	-	-	+	+	chr5	73544620	73544842	ANKRA2	-	73565639	73552189	7347	20797	7347	D	0	0	UTP15	+	73565742	73583380	20900	20900	38538	U	0	0
chr18	44537597	44537883	287	*	5.16081987	4.22093129	5.72517547	-1.0504406	0.0006165	0.01181383	22.21	15.09	59.48	46.32	2	2	+	+	+	+	chr18	44537597	44537883	LINC01478	-	44579713	44324279	0	41830	213318	.	1	0	MLECP1	+	44522365	44523074	14523	15232	14523	D	0	0
chr14	102993614	102993817	204	*	5.28746687	4.39024045	5.83647753	-1.0335077	0.00061657	0.01181383	25.91	16.03	63.14	51.15	0	2	-	-	+	+	chr14	102993614	102993817	CDC42BPB	-	103057549	102932379	0	63732	61235	.	1	0	RPL13P6	+	103041468	103042094	47651	47651	48277	U	0	0
chr8	98782127	98782456	330	*	5.18971464	4.25966046	5.75058742	-1.0395117	0.00061719	0.01181798	18.5	19.81	60.39	47.29	2	2	+	+	+	+	chr8	98782127	98782456	STK3	-	98825688	98454632	0	43232	327495	.	1	0	RPL19P14	+	98782054	98782628	0	73	172	.	1	1
chr2	96353212	96353459	248	*	4.61006881	3.44411513	5.24636206	-1.1201637	0.00061837	0.01182808	12.34	9.43	41.18	34.74	1	2	+	-	+	+	chr2	96353212	96353459	NCAPH	+	96335765	96377091	0	17447	23632	.	1	0	ITPRIPL1	+	96325330	96328353	24859	27882	24859	D	0	0
chr20	38108573	38108857	285	*	4.33749188	3.01618446	5.01540857	-1.14817	0.00061852	0.01182808	8.64	7.55	34.77	29.92	0	2	-	-	+	+	chr20	38108573	38108857	ENSG00000277550	-	38104961	38103523	3612	3612	5050	U	0	0	RN7SL237P	-	38098700	38098413	9873	9873	10160	U	0	0
chr2	24317523	24317738	216	*	5.16401982	4.17526646	5.74521388	-1.062852	0.00061923	0.01183698	17.27	18.86	67.71	39.57	2	2	+	+	+	+	chr2	24317523	24317738	ITSN2	-	24360536	24202863	0	42798	114660	.	1	0	HMGN2P20	+	24330401	24330674	12663	12663	12936	U	0	0
chr20	20780392	20780660	269	*	4.488988	3.20389771	5.15770159	-1.1358295	0.00062185	0.01185164	6.17	12.26	35.69	35.71	0	2	-	-	+	+	chr20	20780392	20780660	RN7SL607P	-	20738731	20738432	41661	41661	41960	U	0	0	LLPHP1	+	20721186	20721879	58513	59206	58513	D	0	0
chr7	137953901	137954158	258	*	4.81898714	3.74275191	5.42849171	-1.0930469	0.00062341	0.01186179	13.57	13.2	48.5	37.64	1	2	+	-	+	+	chr7	137953901	137954158	CREB3L2	-	138002086	137874978	0	47928	78923	.	1	0	CREB3L2-AS1	+	137953347	137957966	0	554	3808	.	1	0
chr9	21265500	21265703	204	*	4.06336002	2.52812942	4.79017016	-1.1658833	0.00062669	0.01190628	4.93	6.6	29.28	26.06	0	2	-	-	+	+	chr9	21265500	21265703	IFNA22P	-	21278619	21278049	12346	12916	12346	D	0	0	IFNA14	-	21240005	21239001	25495	25495	26499	U	0	0
chr7	47693200	47693578	379	*	4.88425532	3.79642096	5.49734649	-1.0885235	0.00062725	0.01190628	9.87	17.92	42.09	48.25	1	2	-	+	+	+	chr7	47693200	47693578	LINC02902	+	47655243	47661648	31552	37957	31552	D	0	0	LINC01447	+	47621938	47629893	63307	71262	63307	D	0	0
chr5	90221985	90222205	221	*	4.15264085	2.70714953	4.86001801	-1.1615959	0.00062741	0.01190628	7.4	5.66	32.03	26.06	0	2	-	-	+	+	chr5	90221985	90222205	LINC01339	-	90290055	90264725	42520	67850	42520	D	0	0	.	.	.	.	.	.	.	.	.	.
chr1	212228653	212229058	406	*	5.40145631	4.51676325	5.94584007	-1.0186524	0.00063051	0.01194093	22.21	23.58	75.03	48.25	0	2	-	-	+	+	chr1	212228653	212229058	LINC02608	-	212285068	212180140	0	56010	48513	.	1	0	ENSG00000229983	+	212168206	212190259	38394	60447	38394	D	0	0
chr8	98725944	98726341	398	*	5.02023588	3.99004722	5.6151225	-1.0756518	0.0006322	0.01195382	14.8	16.98	60.39	37.64	1	2	-	+	+	+	chr8	98725944	98726341	STK3	-	98825688	98454632	0	99347	271312	.	1	0	RPL19P14	+	98782054	98782628	55713	55713	56287	U	0	0
chrX	19326627	19326852	226	*	3.55404964	1.32370575	4.39150215	-1.1413952	0.00063351	0.01196366	1.23	3.77	26.54	15.44	0	2	-	-	+	+	chrX	19326627	19326852	PDHA1	+	19343926	19361718	17074	17074	34866	U	0	0	MAP3K15	-	19515508	19360058	33206	188656	33206	D	0	0
chr20	1152451	1152671	221	*	4.53659794	3.29737707	5.19323035	-1.1269164	0.00063426	0.01197295	7.4	12.26	38.43	34.74	0	2	-	-	+	+	chr20	1152451	1152671	PSMF1	+	1113262	1167782	0	39189	15111	.	1	0	ACTG1P3	+	1160583	1161697	7912	7912	9026	U	0	0
chr3	161415771	161416186	416	*	5.0647731	4.02255678	5.66353758	-1.0709978	0.00063548	0.01198243	9.87	22.64	52.16	49.22	0	2	-	-	+	+	chr3	161415771	161416186	LINC02067	+	161426426	161448242	10240	10240	32056	U	0	0	ENSG00000269888	+	161429111	161429613	12925	12925	13427	U	0	0
chr3	46313142	46313346	205	*	4.65748383	3.52364382	5.28443577	-1.1112421	0.0006356	0.01198243	13.57	9.43	39.35	38.6	0	2	-	-	+	+	chr3	46313142	46313346	UQCRC2P1	-	46311922	46310590	1220	1220	2552	U	0	0	ENSG00000288724	-	46293795	46284774	19347	19347	28368	U	0	0
chr2	129056388	129056769	382	*	5.11445177	4.12515098	5.69583016	-1.0604269	0.00063593	0.01198477	16.04	18.86	63.14	40.53	0	2	-	-	+	+	chr2	129056388	129056769	ENSG00000238277	-	129071725	129063845	7076	14956	7076	D	0	0	.	.	.	.	.	.	.	.	.	.
chr10	21265727	21265940	214	*	5.26860268	4.36245932	5.82087188	-1.0247051	0.00063678	0.011993	18.5	22.64	50.33	62.73	0	2	-	-	+	+	chr10	21265727	21265940	LUZP4P1	+	21247751	21248095	17632	17976	17632	D	0	0	ENSG00000228860	+	21217890	21218279	47448	47837	47448	D	0	0
chr8	135515553	135515819	267	*	5.11838608	4.16362078	5.68794958	-1.0455863	0.00063955	0.01201759	16.04	19.81	55.82	47.29	1	2	-	+	+	+	chr8	135515553	135515819	KHDRBS3	+	135457455	135647610	0	58098	131791	.	1	0	ENSG00000254372	-	135456952	135455864	58601	58601	59689	U	0	0
chr8	94693201	94693435	235	*	3.93939951	2.31334785	4.68444435	-1.1670229	0.0006451	0.0120874	6.17	3.77	30.2	21.23	0	2	-	-	+	+	chr8	94693201	94693435	ESRP1	+	94641173	94707466	0	52028	14031	.	1	0	ENSG00000241003	+	94688227	94688610	4591	4974	4591	D	0	0
chrX	17170953	17171253	301	*	5.1863454	4.24867901	5.74991682	-1.0387124	0.00064523	0.0120874	17.27	20.75	61.31	46.32	1	2	-	+	+	+	chrX	17170953	17171253	REPS2	+	16946657	17153272	17681	224296	17681	D	0	0	CBX1P2	-	17100239	17099781	70714	70714	71172	U	0	0
chr11	129846498	129846762	265	*	5.33330644	4.46558181	5.87133749	-1.0121785	0.0006456	0.0120874	23.44	20.75	64.97	52.11	2	2	+	+	+	+	chr11	129846498	129846762	TMEM45B	+	129815847	129860003	0	30651	13241	.	1	0	ENSG00000289223	-	129861941	129859836	13074	15179	13074	D	0	0
chr1	151582015	151582247	233	*	5.21404256	4.28403033	5.77490041	-1.0347146	0.00064664	0.01209535	17.27	21.69	62.22	47.29	0	2	-	-	+	+	chr1	151582015	151582247	TUFT1	+	151540308	151583583	0	41707	1336	.	1	0	ENSG00000232536	+	151540515	151561855	20160	41500	20160	D	0	0
chr8	16507477	16507913	437	*	4.72934626	3.62041446	5.3488652	-1.0996915	0.00064685	0.01209546	12.34	12.26	44.84	36.67	1	2	-	+	+	+	chr8	16507477	16507913	ENSG00000253184	+	16604254	16664879	96341	96341	156966	U	0	0	.	.	.	.	.	.	.	.	.	.
chr13	30108866	30109211	346	*	5.51355325	4.67267355	6.0413212	-1.0006844	0.00064726	0.01209911	28.37	22.64	79.61	52.11	2	2	+	+	+	+	chr13	30108866	30109211	LINC00365	-	30108868	30103177	0	0	5689	U	1	1	LINC00384	-	30159621	30151885	42674	50410	42674	D	0	0
chr1	36269162	36269626	465	*	5.35239357	4.42713561	5.91155608	-1.0322376	0.00064902	0.01211615	18.5	24.52	75.03	45.36	1	2	-	+	+	+	chr1	36269162	36269626	THRAP3	+	36224442	36305357	0	44720	35731	.	1	0	UBE2V2P4	-	36242156	36241897	27006	27006	27265	U	0	0
chr20	37845403	37845633	231	*	5.17263865	4.23487186	5.73624553	-1.0426468	0.00064952	0.01212153	19.74	17.92	62.22	44.39	0	2	-	-	+	+	chr20	37845403	37845633	CTNNBL1	+	37694029	37872118	0	151374	26485	.	1	0	VSTM2L	+	37903126	37945350	57493	57493	99717	U	0	0
chr12	124501776	124502112	337	*	5.23081799	4.3159443	5.78625104	-1.0331192	0.00064983	0.01212349	20.97	18.86	64.05	46.32	1	2	+	-	+	+	chr12	124501776	124502112	NCOR2	-	124495252	124324414	6524	6524	177362	U	0	0	ENSG00000214650	+	124513221	124516798	11109	11109	14686	U	0	0
chr9	131594305	131594544	240	*	5.30176023	4.43445607	5.83963255	-1.0120922	0.00065139	0.01214114	23.44	19.81	58.56	55.97	1	2	-	+	+	+	chr9	131594305	131594544	RAPGEF1	-	131709721	131576777	0	115177	17528	.	1	0	PRRT1B	+	131545513	131558620	35685	48792	35685	D	0	0
chr19	283426	283681	256	*	5.14495671	4.18965311	5.71470729	-1.0423007	0.00065178	0.01214405	14.8	21.69	55.82	49.22	1	2	-	+	+	+	chr19	283426	283681	PLPP2	-	291403	281042	0	7722	2384	.	1	0	ENSG00000267124	+	305572	306467	21891	21891	22786	U	0	0
chr16	29265317	29265568	252	*	4.97264014	3.96011175	5.56175471	-1.0696712	0.00065715	0.01220064	16.04	15.09	54.9	39.57	2	1	+	+	+	-	chr16	29265317	29265568	ENSG00000284685	+	29139378	29331304	0	125939	65736	.	1	0	ENSG00000260953	-	29264479	29262272	838	838	3045	U	0	1
chr4	70584597	70584826	230	*	3.90402823	2.18097479	4.6670939	-1.1642882	0.00066194	0.01226963	2.47	6.6	23.79	27.02	0	2	-	-	+	+	chr4	70584597	70584826	AMBN	+	70592255	70607288	7429	7429	22462	U	0	0	ENAM	+	70628743	70646824	43917	43917	61998	U	0	0
chr22	28911946	28912248	303	*	3.81591564	2.07323177	4.58245715	-1.1632727	0.00066528	0.01230494	3.7	4.72	23.79	24.13	0	2	-	-	+	+	chr22	28911946	28912248	ZNRF3	+	28917388	29053685	5140	5140	141437	U	0	0	ENSG00000226471	+	28800682	28848559	63387	111264	63387	D	0	0
chr20	12775094	12775301	208	*	3.92368502	2.31334785	4.66567242	-1.1634864	0.00066556	0.01230494	6.17	3.77	24.71	26.06	0	2	-	-	+	+	chr20	12775094	12775301	LINC01722	-	12952519	12865201	89900	177218	89900	D	0	0	.	.	.	.	.	.	.	.	.	.
chr4	148302433	148302676	244	*	3.92368502	2.31334785	4.66567242	-1.1634864	0.00066556	0.01230494	6.17	3.77	24.71	26.06	0	2	-	-	+	+	chr4	148302433	148302676	NR3C2	-	148444698	148078761	0	142022	223672	.	1	0	ENSG00000250354	+	148146470	148208880	93553	155963	93553	D	0	0
chr1	55055546	55055753	208	*	4.66228423	3.46324137	5.30792672	-1.1234732	0.00066681	0.01230831	13.57	8.49	51.24	27.99	0	2	-	-	+	+	chr1	55055546	55055753	PCSK9	+	55039547	55064852	0	15999	9099	.	1	0	USP24	-	55215364	55066358	10605	159611	10605	D	0	0
chr4	93184080	93184350	271	*	4.06119932	2.52812942	4.7875586	-1.1592255	0.00066927	0.01233392	4.93	6.6	31.11	24.13	0	2	-	-	+	+	chr4	93184080	93184350	GRID2	+	92303965	93774566	0	880115	590216	.	1	0	.	.	.	.	.	.	.	.	.	.
chr1	184878086	184878340	255	*	4.98197092	3.96011175	5.57414683	-1.071692	0.00067065	0.01235145	16.04	15.09	57.65	37.64	0	2	-	-	+	+	chr1	184878086	184878340	NIBAN1	-	184974508	184791031	0	96168	87055	.	1	0	RNU7-13P	-	184821489	184821427	56597	56597	56659	U	0	0
chr7	64998133	64998366	234	*	5.19959174	4.28403033	5.75527292	-1.0260208	0.00067209	0.01237404	17.27	21.69	53.99	54.04	2	2	+	+	+	+	chr7	64998133	64998366	ERV3-1	-	65006687	64990355	0	8321	7778	.	1	0	ZNF117	-	64991036	64971771	7097	7097	26362	U	0	0
chr5	91651747	91651969	223	*	4.87136856	3.74275191	5.49677555	-1.1027885	0.0006724	0.0123757	13.57	13.2	60.39	29.92	0	2	-	-	+	+	chr5	91651747	91651969	ENSG00000286121	+	91642642	91799234	0	9105	147265	.	1	0	.	.	.	.	.	.	.	.	.	.
chr5	82632994	82633216	223	*	4.63376443	3.48673375	5.26458582	-1.1062746	0.00067494	0.0123781	11.1	11.32	41.18	35.71	0	2	-	-	+	+	chr5	82632994	82633216	ENSG00000248870	-	82587411	82586775	45583	45583	46219	U	0	0	ENSG00000248393	-	82546310	82545861	86684	86684	87133	U	0	0
chr8	140653487	140653758	272	*	5.13322559	4.15784324	5.70988796	-1.0619495	0.00067661	0.01239367	23.44	12.26	62.22	42.46	1	2	+	-	+	+	chr8	140653487	140653758	PTK2	-	140954835	140658629	4871	301077	4871	D	0	0	ERICD	+	140636280	140638283	15204	17207	15204	D	0	0
chr18	34659694	34659931	238	*	4.92619815	3.90177125	5.5192119	-1.0707762	0.00067727	0.01240178	14.8	15.09	52.16	39.57	1	2	-	+	+	+	chr18	34659694	34659931	DTNA	+	34493316	34829328	0	166378	169397	.	1	0	ENSG00000268873	-	34767663	34737794	77863	107732	77863	D	0	0
chr12	70808088	70808327	240	*	4.12901666	2.67469796	4.83837137	-1.153387	0.00067871	0.01241452	6.17	6.6	30.2	27.02	0	2	-	-	+	+	chr12	70808088	70808327	PTPRR	-	70920738	70638078	0	112411	170010	.	1	0	Y_RNA	+	70906916	70907018	98589	98589	98691	U	0	0
chr10	59702440	59702652	213	*	4.54853669	3.35994532	5.19125579	-1.1172103	0.00067915	0.01241452	11.1	9.43	40.26	32.81	0	2	-	-	+	+	chr10	59702440	59702652	SLC16A9	-	59736002	59650764	0	33350	51676	.	1	0	MRLN	-	59753455	59736691	34039	50803	34039	D	0	0
chr4	119683667	119683874	208	*	4.48603137	3.24867901	5.14216127	-1.1236084	0.00067969	0.01241452	8.64	10.37	32.03	38.6	0	2	-	-	+	+	chr4	119683667	119683874	ENSG00000286241	+	119686537	119693563	2663	2663	9689	U	0	0	PDE5A	-	119627633	119498540	56034	56034	185127	U	0	0
chr6	15874652	15875079	428	*	4.06839791	2.4535784	4.81126147	-1.1593655	0.00068055	0.01241832	2.47	8.49	32.03	24.13	0	2	-	-	+	+	chr6	15874652	15875079	ARPC3P5	+	15934781	15935315	59702	59702	60236	U	0	0	.	.	.	.	.	.	.	.	.	.
chr20	47033129	47033361	233	*	3.8197551	2.07323177	4.58696996	-1.1602639	0.00068289	0.01242146	3.7	4.72	21.05	27.02	0	2	-	-	+	+	chr20	47033129	47033361	EYA2	+	46894842	47188844	0	138287	155483	.	1	0	GAPDHP54	+	46997595	46998488	34641	35534	34641	D	0	0
chr1	200107128	200107456	329	*	5.27773684	4.36245932	5.8333156	-1.0261162	0.00068374	0.01242526	18.5	22.64	67.71	46.32	2	2	+	+	+	+	chr1	200107128	200107456	NR5A2	+	200027709	200177415	0	79419	69959	.	1	0	ENSG00000229220	-	200148279	200147530	40074	40823	40074	D	0	0
chr21	29386280	29386566	287	*	3.62442981	1.6414996	4.42932962	-1.149595	0.00068451	0.01243133	2.47	3.77	23.79	19.3	0	2	-	-	+	+	chr21	29386280	29386566	BACH1-AS1	-	29376339	29370058	9941	9941	16222	U	0	0	BACH1-IT2	+	29370946	29373709	12571	15334	12571	D	0	0
chr12	52391677	52391977	301	*	4.71161815	3.58592784	5.3361564	-1.0959878	0.00068517	0.01243546	9.87	14.15	40.26	40.53	0	2	-	-	+	+	chr12	52391677	52391977	ENSG00000258253	+	52380459	52402407	0	11218	10430	.	1	0	KRT82	-	52406335	52393930	1953	14358	1953	D	0	0
chr1	44293801	44294008	208	*	4.62880846	3.46791845	5.26364652	-1.106115	0.00068932	0.01248322	9.87	12.26	42.09	34.74	0	2	-	-	+	+	chr1	44293801	44294008	ERI3	-	44355257	44221069	0	61249	72732	.	1	0	ERI3-IT1	-	44244273	44243407	49528	49528	50394	U	0	0
chr7	81173818	81174060	243	*	4.2636441	2.81510007	4.97170681	-1.147552	0.00069115	0.0125085	3.7	10.37	34.77	27.99	0	2	-	-	+	+	chr7	81173818	81174060	ENSG00000237896	+	81175507	81190390	1447	1447	16330	U	0	0	ENSG00000226671	+	81191397	81192009	17337	17337	17949	U	0	0
chr4	76623241	76623518	278	*	4.43969984	3.19827954	5.09692269	-1.1259635	0.00069209	0.01251964	9.87	8.49	36.6	31.85	0	2	-	-	+	+	chr4	76623241	76623518	SHROOM3	+	76435228	76783253	0	188013	159735	.	1	0	MIR548AH	+	76575550	76575626	47615	47691	47615	D	0	0
chr10	104472570	104472774	205	*	4.51371234	3.31334785	5.15972258	-1.120811	0.00069242	0.01251964	12.34	7.55	33.86	37.64	0	2	-	-	+	+	chr10	104472570	104472774	LINC02620	-	104480274	104474938	2164	7500	2164	D	0	0	CFAP58	+	104353832	104455102	17468	118738	17468	D	0	0
chr1	112619123	112619357	235	*	5.34210604	4.46791845	5.88256884	-1.0063719	0.00069271	0.01252094	19.74	24.52	65.88	52.11	2	1	+	+	+	-	chr1	112619123	112619357	ST7L	-	112618928	112525882	195	195	93241	U	0	1	CAPZA1	+	112619831	112671616	474	474	52259	U	0	1
chr1	35650416	35650633	218	*	4.29220719	2.90177125	4.98690954	-1.1459112	0.00069318	0.01252535	7.4	7.55	40.26	23.16	0	2	-	-	+	+	chr1	35650416	35650633	PSMB2	-	35641526	35599540	8890	8890	50876	U	0	0	TFAP2E	+	35573313	35595328	55088	77103	55088	D	0	0
chr20	496318	496663	346	*	5.24678963	4.34716756	5.79667845	-1.0272486	0.00069357	0.01252697	24.67	16.03	49.41	61.76	2	2	+	+	+	+	chr20	496318	496663	CSNK2A1	-	543835	472497	0	47172	23821	.	1	0	TBC1D20	-	462550	435485	33768	33768	60833	U	0	0
chr20	31943103	31943478	376	*	4.82205643	3.75832116	5.42765331	-1.084275	0.00069382	0.01252697	14.8	12.26	49.41	36.67	0	2	-	-	+	+	chr20	31943103	31943478	TTLL9	+	31870633	31945000	0	72470	1522	.	1	0	PDRG1	-	31952046	31944336	858	8568	858	D	0	0
chr8	106778469	106778755	287	*	4.81386715	3.68700895	5.43875238	-1.1063162	0.00069392	0.01252697	17.27	8.49	54.9	31.85	1	2	+	-	+	+	chr8	106778469	106778755	ABRA	-	106770244	106759482	8225	8225	18987	U	0	0	OXR1	+	106657853	106752694	25775	120616	25775	D	0	0
chr10	24415851	24416058	208	*	4.72402576	3.60327419	5.34709269	-1.0960266	0.00069494	0.0125415	11.1	13.2	46.67	34.74	0	2	-	-	+	+	chr10	24415851	24416058	KIAA1217	+	24209137	24547843	0	206714	131785	.	1	0	ENSG00000286951	-	24416459	24410182	0	401	5669	.	1	0
chr12	47070428	47070678	251	*	3.82206077	2.12218703	4.58094974	-1.15831	0.00069648	0.01255082	4.93	3.77	24.71	23.16	0	2	-	-	+	+	chr12	47070428	47070678	AMIGO2	-	47079865	47075706	5028	9187	5028	D	0	0	PCED1B	+	47079602	47236662	8924	8924	165984	U	0	0
chr10	67115038	67115242	205	*	4.1926733	2.7150399	4.90718053	-1.1495779	0.00069716	0.01255082	3.7	9.43	32.03	27.99	0	2	-	-	+	+	chr10	67115038	67115242	CTNNA3	-	67763637	65912456	0	648395	1202582	.	1	0	LRRTM3	+	66926035	67101551	13487	189003	13487	D	0	0
chr12	89180092	89180313	222	*	4.1926733	2.7150399	4.90718053	-1.1495779	0.00069716	0.01255082	3.7	9.43	32.03	27.99	0	2	-	-	+	+	chr12	89180092	89180313	LINC02458	-	89309566	89010700	0	129253	169392	.	1	0	.	.	.	.	.	.	.	.	.	.
chr18	26757337	26757553	217	*	4.75706483	3.67469796	5.36847008	-1.0860899	0.00069731	0.01255082	12.34	13.2	42.09	40.53	0	2	-	-	+	+	chr18	26757337	26757553	PCAT18	-	26703638	26687620	53699	53699	69717	U	0	0	ENSG00000263382	-	26825155	26822340	64787	67602	64787	D	0	0
chr1	206978254	206978487	234	*	4.72543463	3.53260112	5.36934358	-1.1060116	0.00069758	0.01255082	6.17	16.98	41.18	41.5	0	2	-	-	+	+	chr1	206978254	206978487	FCAMR	-	206970625	206957966	7629	7629	20288	U	0	0	PIGR	-	206946466	206928521	31788	31788	49733	U	0	0
chr10	72889360	72889649	290	*	4.12798478	2.67469796	4.83710909	-1.1506812	0.00069764	0.01255082	6.17	6.6	31.11	26.06	0	2	-	-	+	+	chr10	72889360	72889649	MCU	+	72692142	72887694	1666	197218	1666	D	0	0	OIT3	+	72893738	72933036	4089	4089	43387	U	0	0
chr14	51616904	51617313	410	*	4.32005364	2.93630777	5.0131748	-1.1402429	0.00070215	0.0126012	4.93	10.37	36.6	27.99	0	2	-	-	+	+	chr14	51616904	51617313	FRMD6	+	51489136	51730459	0	127768	113146	.	1	0	FRMD6-AS2	-	51599952	51454511	16952	16952	162393	U	0	0
chr12	9455533	9455775	243	*	4.55059815	3.31853609	5.20530082	-1.1197586	0.00070255	0.0126012	8.64	11.32	44.84	28.95	0	2	-	-	+	+	chr12	9455533	9455775	ENSG00000284634	+	9448497	9658392	0	7036	202617	.	1	0	DDX12P	-	9448229	9418672	7304	7304	36861	U	0	0
chr8	6136315	6136553	239	*	4.94456558	3.89831035	5.5446227	-1.0815621	0.00070264	0.0126012	18.5	11.32	57.65	35.71	1	2	+	-	+	+	chr8	6136315	6136553	ENSG00000253880	-	6257537	6044352	0	120984	91963	.	1	0	ENSG00000253189	-	6036974	6036432	99341	99341	99883	U	0	0
chr12	107436490	107436702	213	*	4.37521025	3.04811676	5.05457062	-1.1337929	0.00070296	0.01260296	6.17	10.37	37.52	28.95	0	2	-	-	+	+	chr12	107436490	107436702	RNA5SP371	-	107486635	107486510	49808	49933	49808	D	0	0	ENSG00000200897	+	107374746	107374827	61663	61744	61663	D	0	0
chr6	144195813	144196037	225	*	4.15851993	2.73888718	4.86001801	-1.1497325	0.00070425	0.01261834	8.64	4.72	32.03	26.06	0	2	-	-	+	+	chr6	144195813	144196037	STX11	+	144150516	144191939	3874	45297	3874	D	0	0	TPT1P4	-	144200965	144200446	4409	4928	4409	D	0	0
chr2	232624446	232624725	280	*	5.172508	4.1665009	5.75946733	-1.054556	0.00070847	0.01267883	12.34	23.58	65.88	42.46	1	2	-	+	+	+	chr2	232624446	232624725	EFHD1	+	232633603	232682776	8878	8878	58051	U	0	0	ENSG00000237126	-	232611971	232580947	12475	12475	43499	U	0	0
chr3	55369524	55369829	306	*	4.9392523	3.91572342	5.53197325	-1.0696272	0.00070856	0.01267883	16.04	14.15	54.9	37.64	1	2	+	-	+	+	chr3	55369524	55369829	ENSG00000242775	-	55361829	55360442	7695	7695	9082	U	0	0	ENSG00000242568	-	55350915	55335461	18609	18609	34063	U	0	0
chr1	40421818	40422372	555	*	5.06638173	4.05762947	5.65424988	-1.0640426	0.0007096	0.01268635	17.27	16.03	64.05	36.67	2	2	+	+	+	+	chr1	40421818	40422372	SMAP2	+	40373726	40423322	0	48092	950	.	1	0	ENSG00000284677	-	40450039	40436198	13826	27667	13826	D	0	0
chr7	18977424	18977627	204	*	5.11432491	4.15188033	5.68654851	-1.0412863	0.00070987	0.01268738	14.8	20.75	57.65	45.36	1	2	-	+	+	+	chr7	18977424	18977627	HDAC9	+	18495748	19002416	0	481676	24789	.	1	0	NPM1P13	-	18949762	18948897	27662	27662	28527	U	0	0
chr3	182019959	182020205	247	*	4.07476956	2.59901659	4.78886497	-1.1519094	0.00071229	0.01271076	7.4	4.72	30.2	25.09	0	2	-	-	+	+	chr3	182019959	182020205	LINC01206	+	181952355	182004063	15896	67604	15896	D	0	0	ENSG00000286453	+	182049057	182052270	28852	28852	32065	U	0	0
chr17	10757140	10757361	222	*	4.95872568	3.94658431	5.54771271	-1.0627257	0.00071301	0.01271263	14.8	16.03	53.99	39.57	1	2	-	+	+	+	chr17	10757140	10757361	ENSG00000285220	+	10729776	10880895	0	27364	123534	.	1	0	TMEM220-AS1	+	10729803	10768030	0	27337	10669	.	1	0
chr2	181515833	181516061	229	*	4.78364214	3.64998589	5.41053986	-1.1082511	0.00071306	0.01271263	18.5	6.6	50.33	34.74	0	2	-	-	+	+	chr2	181515833	181516061	ITGA4	+	181457385	181538940	0	58448	22879	.	1	0	CERKL	-	181657105	181536671	20610	141044	20610	D	0	0
chr19	43701473	43701688	216	*	4.06638538	2.56400834	4.78625104	-1.1521075	0.00071421	0.01272452	6.17	5.66	32.03	23.16	0	2	-	-	+	+	chr19	43701473	43701688	ENSG00000283525	+	43690001	43700508	965	11472	965	D	0	0	IRGC	+	43716075	43720021	14387	14387	18333	U	0	0
chr19	54431581	54432028	448	*	5.31511729	4.45606588	5.84986129	-1.0013603	0.00071581	0.0127355	22.21	21.69	61.31	54.04	2	2	+	+	+	+	chr19	54431581	54432028	TTYH1	+	54415430	54436900	0	16151	4872	.	1	0	ENSG00000227407	-	54434698	54430653	0	2670	928	.	1	0
chr6	53744404	53744658	255	*	4.76226508	3.69101499	5.37021654	-1.0829599	0.00071678	0.0127355	13.57	12.26	40.26	42.46	1	2	+	-	+	+	chr6	53744404	53744658	ENSG00000227885	-	53794904	53739265	0	50246	5139	.	1	0	LRRC1	+	53795004	53924125	50346	50346	179467	U	0	0
chr17	32350025	32350233	209	*	5.27901871	4.38516626	5.82678921	-1.0113707	0.00071833	0.01275516	17.27	24.52	59.48	54.04	1	2	+	-	+	+	chr17	32350025	32350233	ENSG00000265794	+	32324430	32360700	0	25595	10467	.	1	0	MIR632	+	32350108	32350202	31	0	0	.	1	1
chr1	96989615	96989907	293	*	5.1801461	4.25966046	5.73759918	-1.0273744	0.00072087	0.01278202	18.5	19.81	60.39	46.32	0	2	-	-	+	+	chr1	96989615	96989907	DPYD	-	97921034	97077742	87835	931127	87835	D	0	0	.	.	.	.	.	.	.	.	.	.
chr4	35520165	35520367	203	*	5.02128498	4.05762947	5.5939263	-1.0465204	0.00072095	0.01278202	17.27	16.03	51.24	45.36	0	2	-	-	+	+	chr4	35520165	35520367	RNU6-573P	+	35495897	35496003	24162	24268	24162	D	0	0	SEC63P2	+	35487811	35489750	30415	32354	30415	D	0	0
chr4	39613177	39613386	210	*	4.45153208	3.19827954	5.11191185	-1.1247487	0.00072159	0.01278627	9.87	8.49	41.18	27.99	0	2	-	-	+	+	chr4	39613177	39613386	SMIM14	-	39638865	39546335	0	25479	66842	.	1	0	ENSG00000286349	+	39614464	39618488	1078	1078	5102	U	0	0
chr3	196142400	196142703	304	*	5.26748363	4.38269155	5.81190416	-1.0129079	0.00072208	0.01278627	20.97	20.75	63.14	49.22	1	2	-	+	+	+	chr3	196142400	196142703	ENSG00000289219	-	196143344	196142227	0	641	173	.	1	0	LINC00885	+	196142816	196160893	113	113	18190	U	0	1
chr15	69969666	69969913	248	*	4.64126904	3.40995387	5.29576967	-1.1122768	0.00072742	0.01284492	6.17	15.09	45.75	32.81	1	2	-	+	+	+	chr15	69969666	69969913	TLE3	-	70098176	70047789	77876	128263	77876	D	0	0	.	.	.	.	.	.	.	.	.	.
chr3	1087256	1087584	329	*	5.07593711	4.11309192	5.64829895	-1.0404085	0.0007292	0.0128606	14.8	19.81	53.99	46.32	2	2	+	+	+	+	chr3	1087256	1087584	CNTN6	+	1093023	1404217	5439	5439	316633	U	0	0	RN7SL120P	-	1065875	1065579	21381	21381	21677	U	0	0
chr2	158315096	158315351	256	*	3.98456771	2.32370575	4.73624553	-1.1532812	0.00072942	0.0128606	2.47	7.55	31.11	22.2	0	2	-	-	+	+	chr2	158315096	158315351	CCDC148	-	158380960	158171543	0	65609	143553	.	1	0	CCDC148-AS1	+	158166649	158236169	78927	148447	78927	D	0	0
chr21	27777241	27777514	274	*	4.09929131	2.63319541	4.81126147	-1.1491122	0.00073548	0.01293977	8.64	3.77	32.03	24.13	0	2	-	-	+	+	chr21	27777241	27777514	LINC00113	+	27724798	27751233	26008	52443	26008	D	0	0	.	.	.	.	.	.	.	.	.	.
chr20	50573413	50573660	248	*	5.25136231	4.30538456	5.81785832	-1.0378502	0.00073664	0.0129561	19.74	19.81	72.29	40.53	0	2	-	-	+	+	chr20	50573413	50573660	PTPN1	+	50510382	50585241	0	63031	11581	.	1	0	ENSG00000232043	-	50578041	50570974	0	4381	2439	.	1	0
chr7	40977661	40977988	328	*	3.9095763	2.27055896	4.65711401	-1.1523052	0.00073798	0.01296854	4.93	4.72	30.2	20.27	0	2	-	-	+	+	chr7	40977661	40977988	LINC01450	-	40979939	40964666	0	1951	12995	.	1	0	.	.	.	.	.	.	.	.	.	.
chr21	43609771	43609992	222	*	4.78048553	3.69101499	5.3940796	-1.0864014	0.00073958	0.01299186	13.57	12.26	50.33	33.78	0	2	-	-	+	+	chr21	43609771	43609992	HSF2BP	-	43659488	43529185	0	49496	80586	.	1	0	MIR6070	-	43609989	43609886	3	0	0	.	1	1
chr14	76909441	76909664	224	*	4.21346814	2.8373617	4.90477259	-1.1403709	0.00074074	0.01299252	8.64	5.66	33.86	26.06	0	2	-	-	+	+	chr14	76909441	76909664	ENSG00000259058	-	76924649	76921839	12175	14985	12175	D	0	0	ENSG00000288762	-	76948727	76927973	18309	39063	18309	D	0	0
chr5	124842228	124842450	223	*	4.57755189	3.36496896	5.22694166	-1.1086483	0.00074494	0.01304253	7.4	13.2	42.09	32.81	0	2	-	-	+	+	chr5	124842228	124842450	ENSG00000248443	+	124829471	124830290	11938	12757	11938	D	0	0	ENSG00000249261	-	124869914	124868971	26521	27464	26521	D	0	0
chr11	9139048	9139275	228	*	4.95296174	3.95678817	5.53664651	-1.0623282	0.00074726	0.01305099	19.74	11.32	49.41	43.43	0	2	-	-	+	+	chr11	9139048	9139275	DENND5A	-	9265350	9138824	0	126075	224	.	1	0	KRT8P41	+	9094376	9095890	43158	44672	43158	D	0	0
chr1	244322969	244323253	285	*	4.83177648	3.75832116	5.44041585	-1.0821575	0.00074782	0.01305691	14.8	12.26	53.07	33.78	0	2	-	-	+	+	chr1	244322969	244323253	ENSG00000289439	-	244325177	244308557	0	1924	14412	.	1	0	C1orf100	+	244352634	244389663	29381	29381	66410	U	0	0
chr2	170475950	170476232	283	*	5.03523275	3.96673604	5.64232337	-1.0681945	0.0007488	0.01306206	8.64	22.64	43.92	55.97	1	2	-	+	+	+	chr2	170475950	170476232	MYO3B	+	170178146	170655167	0	297804	178935	.	1	0	.	.	.	.	.	.	.	.	.	.
chr1	173271733	173271942	210	*	5.43222665	4.57284037	5.96709807	-1.0020626	0.00075024	0.01308166	25.91	21.69	76.86	48.25	2	2	+	+	+	+	chr1	173271733	173271942	TNFSF4	-	173207331	173183730	64402	64402	88003	U	0	0	ENSG00000232751	+	173351688	173352004	79746	79746	80062	U	0	0
chr7	47153603	47153875	273	*	4.94263466	3.94658431	5.5262782	-1.0535468	0.00075038	0.01308166	14.8	16.03	43.92	48.25	1	2	+	-	+	+	chr7	47153603	47153875	ENSG00000229192	-	47079128	47000620	74475	74475	152983	U	0	0	ENSG00000286315	-	47254558	47252138	98263	100683	98263	D	0	0
chr3	189806435	189806697	263	*	3.42828754	1.21537919	4.26364652	-1.1041195	0.00075633	0.01315878	3.7	0.94	21.05	17.37	0	2	-	-	+	+	chr3	189806435	189806697	TP63	+	189631388	189897276	0	175047	90579	.	1	0	MIR944	+	189829921	189830009	23224	23224	23312	U	0	0
chr1	222600328	222600594	267	*	4.73311363	3.53260112	5.37916503	-1.1021042	0.00075727	0.01316976	6.17	16.98	48.5	34.74	1	2	-	+	+	+	chr1	222600328	222600594	TAF1A-AS1	+	222589927	222593806	6522	10401	6522	D	0	0	TAF1A	-	222589933	222557901	10395	10395	42427	U	0	0
chr7	102004061	102004408	348	*	4.73048536	3.58592784	5.36058475	-1.094261	0.00075766	0.01317012	9.87	14.15	50.33	31.85	0	2	-	-	+	+	chr7	102004061	102004408	CUX1	+	101817625	102258233	0	186436	253825	.	1	0	ENSG00000272219	+	101960115	101961894	42167	43946	42167	D	0	0
chr12	82996318	82996676	359	*	4.55429421	3.33938927	5.2043221	-1.1121099	0.00075972	0.01319247	9.87	10.37	45.75	27.99	0	2	-	-	+	+	chr12	82996318	82996676	TMTC2	+	82686905	83134866	0	309413	138190	.	1	0	RNU6-977P	+	83021889	83021992	25213	25213	25316	U	0	0
chr14	77699572	77699889	318	*	5.13422517	4.21243964	5.69214464	-1.0234523	0.00076181	0.01321276	17.27	19.81	50.33	53.08	2	2	+	+	+	+	chr14	77699572	77699889	ALKBH1	-	77708023	77672403	0	8134	27169	.	1	0	ZMYND19P1	+	77696590	77697377	2195	2982	2195	D	0	0
chr20	56829516	56829752	237	*	5.2642301	4.34193932	5.82233068	-1.0201987	0.00076316	0.01321633	16.04	24.52	65.88	47.29	0	2	-	-	+	+	chr20	56829516	56829752	RNU6-929P	-	56786087	56785980	43429	43429	43536	U	0	0	ENSG00000231604	+	56730396	56731460	98056	99120	98056	D	0	0
chr7	15130772	15131073	302	*	4.24743427	2.90177125	4.93137939	-1.1317257	0.00076488	0.01324206	7.4	7.55	31.11	29.92	0	2	-	-	+	+	chr7	15130772	15131073	ENSG00000227489	+	15066206	15068651	62121	64566	62121	D	0	0	AGMO	-	15562015	15200316	69243	430942	69243	D	0	0
chr1	41823374	41823718	345	*	4.88115725	3.85552146	5.47456478	-1.0642977	0.00076616	0.01325004	14.8	14.15	50.33	38.6	0	2	-	-	+	+	chr1	41823374	41823718	HIVEP3	-	41918922	41506364	0	95204	317010	.	1	0	.	.	.	.	.	.	.	.	.	.
chr21	36164456	36164669	214	*	5.19664193	4.28403033	5.75125771	-1.0182429	0.00076778	0.01325004	17.27	21.69	59.48	48.25	1	2	-	+	+	+	chr21	36164456	36164669	DOP1B	+	36156823	36294274	0	7633	129605	.	1	0	RPL3P1	-	36170180	36168969	4300	5511	4300	D	0	0
chr5	24652548	24652768	221	*	5.19664193	4.28403033	5.75125771	-1.0182429	0.00076778	0.01325004	17.27	21.69	59.48	48.25	1	2	-	+	+	+	chr5	24652548	24652768	CDH10	-	24644978	24487099	7570	7570	165449	U	0	0	ENSG00000251294	+	24554017	24613222	39326	98531	39326	D	0	0
chr11	3745243	3745480	238	*	4.32720661	3.04185659	4.99598724	-1.1257004	0.00077153	0.01329026	9.87	6.6	32.94	30.88	0	2	-	-	+	+	chr11	3745243	3745480	NUP98	-	3797554	3675018	0	52074	70225	.	1	0	RNU6-1143P	-	3714875	3714771	30368	30368	30472	U	0	0
chr17	17063816	17064063	248	*	4.90545045	3.85908642	5.50554232	-1.0640822	0.0007716	0.01329026	11.1	17.92	50.33	40.53	1	2	-	+	+	+	chr17	17063816	17064063	MPRIP	+	17042848	17185560	0	20968	121497	.	1	0	MPRIP-AS1	-	17077752	17076037	11974	13689	11974	D	0	0
chr1	58942777	58943111	335	*	4.52450934	3.31853609	5.17207546	-1.1070407	0.00077184	0.01329041	8.64	11.32	40.26	31.85	0	2	-	-	+	+	chr1	58942777	58943111	LINC02777	-	58903732	58882875	39045	39045	59902	U	0	0	LINC01135	+	58785127	58901105	41672	157650	41672	D	0	0
chr4	180455320	180455525	206	*	4.39718858	3.09186973	5.07107813	-1.1311124	0.00077274	0.0132979	12.34	4.72	41.18	26.06	0	2	-	-	+	+	chr4	180455320	180455525	.	.	.	.	.	.	.	.	.	.	.	.	.	.	.	.	.	.	.	.
chr5	138845199	138845492	294	*	4.5279353	3.33427561	5.17207546	-1.1125498	0.00077425	0.01331196	13.57	6.6	40.26	31.85	0	2	-	-	+	+	chr5	138845199	138845492	CTNNA1	+	138753424	138935034	0	91775	89542	.	1	0	LRRTM2	-	138875335	138868920	23428	29843	23428	D	0	0
chr2	124283192	124283442	251	*	5.01631033	4.00639357	5.60456333	-1.0520134	0.00077509	0.01332247	12.34	19.81	55.82	41.5	1	2	-	+	+	+	chr2	124283192	124283442	CNTNAP5	+	124025286	124915287	0	257906	631845	.	1	0	.	.	.	.	.	.	.	.	.	.
chr4	165095387	165095754	368	*	4.88531908	3.86992589	5.47537636	-1.0618738	0.00077788	0.0133543	16.04	13.2	49.41	39.57	1	2	-	+	+	+	chr4	165095387	165095754	TMEM192	-	165112860	165070607	0	17106	24780	.	1	0	TRIM75P	+	165053863	165060554	34833	41524	34833	D	0	0
chr1	199717170	199717382	213	*	3.64132202	1.76994163	4.42932962	-1.1357962	0.00077844	0.01335601	4.93	1.89	23.79	19.3	0	2	-	-	+	+	chr1	199717170	199717382	ENSG00000231984	+	199752490	199752890	35108	35108	35508	U	0	0	.	.	.	.	.	.	.	.	.	.
chr7	99128560	99128964	405	*	4.6577923	3.52812942	5.28350931	-1.0887132	0.00077959	0.01336429	9.87	13.2	40.26	37.64	0	2	-	-	+	+	chr7	99128560	99128964	SMURF1	-	99144108	99027439	0	15144	101121	.	1	0	KPNA7	-	99250075	99173584	44620	121111	44620	D	0	0
chr16	80990988	80991288	301	*	4.1485761	2.70714953	4.85503766	-1.1402322	0.00078008	0.01336742	7.4	5.66	35.69	22.2	0	2	-	-	+	+	chr16	80990988	80991288	ENSG00000286221	-	81006886	80829791	0	15598	161197	.	1	0	CMC2	-	81020270	80976002	0	28982	14986	.	1	0
chr1	25892456	25892708	253	*	4.55976124	3.40019908	5.19421662	-1.103431	0.00078661	0.01340802	13.57	7.55	37.52	35.71	0	2	-	-	+	+	chr1	25892456	25892708	ENSG00000223624	+	25888969	25889109	3347	3487	3347	D	0	0	SNRPFP2	+	25887359	25887610	4846	5097	4846	D	0	0
chr10	9964913	9965116	204	*	4.39612311	3.14605548	5.05565635	-1.1193965	0.00078852	0.0134326	11.1	6.6	36.6	29.92	0	2	-	-	+	+	chr10	9964913	9965116	LINC02663	-	9878060	9758782	86853	86853	206131	U	0	0	LINC02670	+	10058721	10063502	93605	93605	98386	U	0	0
chr8	97207279	97207573	295	*	5.20975468	4.2732335	5.77292134	-1.0253751	0.0007897	0.01344873	16.04	22.64	64.97	44.39	1	2	-	+	+	+	chr8	97207279	97207573	ENSG00000260640	-	97242204	97241741	34168	34631	34168	D	0	0	ENSG00000270077	+	97144169	97144723	62556	63110	62556	D	0	0
chr5	81371377	81371714	338	*	3.71135471	1.90177125	4.48933338	-1.1407107	0.00079046	0.01345774	3.7	3.77	25.62	19.3	0	2	-	-	+	+	chr5	81371377	81371714	ACOT12	-	81394134	81329995	0	22420	41382	.	1	0	ENSG00000286721	-	81411867	81408516	36802	40153	36802	D	0	0
chr7	21076688	21076914	227	*	4.33169518	3.04185659	5.00163193	-1.123976	0.00079098	0.01346267	9.87	6.6	28.37	35.71	0	2	-	-	+	+	chr7	21076688	21076914	ENSG00000285592	-	21028813	20959390	47875	47875	117298	U	0	0	LINC01162	+	20835375	21023362	53326	241313	53326	D	0	0
chr9	16180680	16180932	253	*	3.27579352	0.6414996	4.15466478	-1.0574483	0.00079486	0.01351645	1.23	1.89	19.22	16.41	0	2	-	-	+	+	chr9	16180680	16180932	C9orf92	-	16410990	16203947	23015	230058	23015	D	0	0	.	.	.	.	.	.	.	.	.	.
chr14	51547279	51547526	248	*	4.38343163	3.02255678	5.07107813	-1.1259719	0.00079668	0.01353154	4.93	11.32	41.18	26.06	0	2	-	-	+	+	chr14	51547279	51547526	FRMD6-AS2	-	51599952	51454511	0	52426	92768	.	1	0	FRMD6	+	51489136	51730459	0	58143	182933	.	1	0
chr4	94428993	94429273	281	*	5.16716816	4.24323287	5.72585767	-1.0328195	0.00079794	0.01353764	24.67	13.2	58.56	47.29	1	2	+	-	+	+	chr4	94428993	94429273	PDLIM5	+	94451941	94668223	22668	22668	238950	U	0	0	RPL35AP11	+	94369832	94370163	58830	59161	58830	D	0	0
chr2	147696280	147696675	396	*	4.44026099	3.15188033	5.10982271	-1.1185629	0.00079798	0.01353764	7.4	10.37	43.01	26.06	0	2	-	-	+	+	chr2	147696280	147696675	RNA5SP106	-	147713554	147713454	16779	16879	16779	D	0	0	.	.	.	.	.	.	.	.	.	.
chr7	99090864	99091084	221	*	4.74157001	3.65819427	5.35328698	-1.0751077	0.00079915	0.01354543	11.1	14.15	40.26	41.5	1	2	-	+	+	+	chr7	99090864	99091084	SMURF1	-	99144108	99027439	0	53024	63425	.	1	0	ENSG00000284840	+	99032893	99032940	57924	57971	57924	D	0	0
chr1	175521373	175521748	376	*	5.22048812	4.28403033	5.78363237	-1.0263701	0.00079987	0.01355372	17.27	21.69	67.71	42.46	2	2	+	+	+	+	chr1	175521373	175521748	TNR	-	175743595	175315193	0	221847	206180	.	1	0	TNR-IT1	-	175556818	175538774	17026	35070	17026	D	0	0
chr1	198563658	198563886	229	*	4.63085353	3.48673375	5.26082494	-1.0931825	0.00080154	0.01356934	11.1	11.32	44.84	31.85	0	2	-	-	+	+	chr1	198563658	198563886	ATP6V1G3	-	198540945	198523223	22713	22713	40435	U	0	0	ENSG00000223881	-	198598868	198597723	33837	34982	33837	D	0	0
chr16	56369288	56369549	262	*	5.31391836	4.38269155	5.87520811	-1.0274399	0.00080319	0.01358991	20.97	20.75	76.86	40.53	0	2	-	-	+	+	chr16	56369288	56369549	AMFR	-	56425545	56361451	0	55996	7837	.	1	0	GNAO1	+	56191488	56357444	11844	177800	11844	D	0	0
chr2	147679696	147680043	348	*	4.47122875	3.24867901	5.12334835	-1.1071088	0.00080713	0.01364046	8.64	10.37	31.11	38.6	0	2	-	-	+	+	chr2	147679696	147680043	RNA5SP106	-	147713554	147713454	33411	33511	33411	D	0	0	.	.	.	.	.	.	.	.	.	.
chr1	225526941	225527159	219	*	4.29566351	2.9634277	4.97630088	-1.1227377	0.00080827	0.01365101	6.17	9.43	31.11	31.85	0	2	-	-	+	+	chr1	225526941	225527159	ENAH	-	225653142	225486834	0	125983	40107	.	1	0	ENSG00000282418	+	225465020	225473837	53104	61921	53104	D	0	0
chr6	27236392	27236699	308	*	4.31836344	3.01618446	4.99145553	-1.1222717	0.00080904	0.01365101	8.64	7.55	36.6	27.02	0	2	-	-	+	+	chr6	27236392	27236699	PRSS16	+	27247700	27256620	11001	11001	19921	U	0	0	RPL10P2	+	27211243	27211913	24479	25149	24479	D	0	0
chr1	43039394	43039853	460	*	4.97736691	3.97679885	5.56251871	-1.0484953	0.00080918	0.01365101	13.57	17.92	53.99	40.53	1	2	-	+	+	+	chr1	43039394	43039853	U6	-	43023637	43023548	15757	15757	15846	U	0	0	SLC2A1-AS1	+	42959077	42996800	42594	80317	42594	D	0	0
chr7	2757496	2757757	262	*	4.97736691	3.97679885	5.56251871	-1.0484953	0.00080918	0.01365101	13.57	17.92	53.99	40.53	0	2	-	-	+	+	chr7	2757496	2757757	GNA12	-	2844308	2728104	0	86551	29392	.	1	0	AMZ1	+	2679521	2716529	40967	77975	40967	D	0	0
chr12	50715030	50715441	412	*	4.84211226	3.82262675	5.43351188	-1.0613297	0.00080978	0.01365404	16.04	12.26	43.01	43.43	0	2	-	-	+	+	chr12	50715030	50715441	DIP2B	+	50504984	50748657	0	210046	33216	.	1	0	Y_RNA	+	50743567	50743684	28126	28126	28243	U	0	0
chr20	4459130	4459339	210	*	4.25294019	2.92954195	4.93137939	-1.1254621	0.00081082	0.01365861	8.64	6.6	31.11	29.92	0	2	-	-	+	+	chr20	4459130	4459339	ENSG00000238282	+	4475637	4525200	16298	16298	65861	U	0	0	ENSG00000236387	-	4431721	4422400	27409	27409	36730	U	0	0
chr3	54447573	54447795	223	*	4.66051053	3.54618042	5.2816546	-1.083847	0.00081407	0.01368532	11.1	12.26	42.09	35.71	0	2	-	-	+	+	chr3	54447573	54447795	CACNA2D3	+	54122551	55074557	0	325022	626762	.	1	0	.	.	.	.	.	.	.	.	.	.
chr10	5125437	5125684	248	*	4.38267956	3.09791704	5.05130853	-1.1184188	0.00081576	0.0137005	8.64	8.49	40.26	26.06	0	2	-	-	+	+	chr10	5125437	5125684	AKR1C5P	-	5135226	5122086	0	9542	3351	.	1	0	AKR1C3	+	5094413	5107686	17751	31024	17751	D	0	0
chr11	117071438	117071656	219	*	4.87088272	3.85194767	5.46210208	-1.0642419	0.00081739	0.01372107	18.5	10.37	46.67	41.5	2	2	+	+	+	+	chr11	117071438	117071656	SIK3	-	117098428	116843414	0	26772	228024	.	1	0	ENSG00000224077	+	117098986	117108170	27330	27330	36514	U	0	0
chr15	32609632	32609846	215	*	4.36343877	3.07323177	5.03347021	-1.1170227	0.00081949	0.01374422	7.4	9.43	37.52	27.99	1	2	-	+	+	+	chr15	32609632	32609846	ENSG00000262728	-	32615092	32585523	0	5246	24109	.	1	0	GOLGA8N	+	32593455	32607310	2322	16177	2322	D	0	0
chr5	88964852	88965185	334	*	4.64275007	3.38516626	5.30427728	-1.1116501	0.00081949	0.01374422	8.64	12.26	54.9	24.13	0	2	-	-	+	+	chr5	88964852	88965185	MEF2C-AS1	+	88889444	89465982	0	75408	500797	.	1	0	MEF2C	-	88904257	88718240	60595	60595	246612	U	0	0
chr8	17527935	17528165	231	*	4.47030856	3.18097479	5.14011551	-1.1118386	0.00082344	0.01377924	4.93	13.2	33.86	36.67	0	2	-	-	+	+	chr8	17527935	17528165	SLC7A2	+	17497087	17570566	0	30848	42401	.	1	0	ENSG00000279932	+	17510612	17511300	16635	17323	16635	D	0	0
chr19	47657688	47657910	223	*	4.39171865	3.07323177	5.06892897	-1.1207267	0.00082344	0.01377924	7.4	9.43	43.01	24.13	0	2	-	-	+	+	chr19	47657688	47657910	ENSG00000268746	+	47607523	47733098	0	50165	75188	.	1	0	BICRA	+	47608195	47703277	0	49493	45367	.	1	0
chr2	99864929	99865143	215	*	4.31219384	2.99004722	4.99032038	-1.1216634	0.00082371	0.01377924	7.4	8.49	37.52	26.06	0	2	-	-	+	+	chr2	99864929	99865143	AFF3	-	100106128	99551120	0	240985	313809	.	1	0	.	.	.	.	.	.	.	.	.	.
chrX	13669330	13669532	203	*	5.11049036	4.19827954	5.66496116	-1.0196417	0.00082514	0.01379729	19.74	16.98	50.33	51.15	0	2	-	-	+	+	chrX	13669330	13669532	TCEANC	+	13655294	13665409	3921	14036	3921	D	0	0	RAB9A	+	13689127	13710504	19595	19595	40972	U	0	0
chr3	196168879	196169240	362	*	4.49599664	3.31334785	5.13704141	-1.1035906	0.0008253	0.01379729	12.34	7.55	36.6	33.78	0	2	-	-	+	+	chr3	196168879	196169240	LINC00885	+	196142816	196160893	7986	26063	7986	D	0	0	ENSG00000289219	-	196143344	196142227	25535	25535	26652	U	0	0
chr2	149994492	149994721	230	*	3.89814564	2.31334785	4.63507829	-1.1397522	0.00082647	0.01380881	6.17	3.77	26.54	23.16	0	2	-	-	+	+	chr2	149994492	149994721	.	.	.	.	.	.	.	.	.	.	.	.	.	.	.	.	.	.	.	.
chr1	152736443	152736790	348	*	4.96487079	3.97351353	5.54694083	-1.0501207	0.00082828	0.01383114	17.27	14.15	54.9	38.6	1	2	-	+	+	+	chr1	152736443	152736790	LCEP2	+	152737517	152737868	727	727	1078	U	0	1	LCEP1	+	152744298	152744606	7508	7508	7816	U	0	0
chr3	176916911	176917128	218	*	4.87053195	3.85552146	5.46046344	-1.0557258	0.00083017	0.01385047	14.8	14.15	48.5	39.57	0	2	-	-	+	+	chr3	176916911	176917128	MTND5P15	-	177011067	177010718	93590	93939	93590	D	0	0	LINC01209	-	176817001	176814154	99910	99910	102757	U	0	0
chr12	6254835	6255065	231	*	4.36852005	3.09791704	5.03347021	-1.1145672	0.00083194	0.01386942	8.64	8.49	37.52	27.99	0	2	-	-	+	+	chr12	6254835	6255065	ATP5MFP5	-	6270425	6270167	15102	15360	15102	D	0	0	CD9	+	6199714	6238271	16564	55121	16564	D	0	0
chr12	12092420	12092636	217	*	4.79048875	3.69101499	5.40714127	-1.0808717	0.00083219	0.01386942	13.57	12.26	53.99	30.88	0	2	-	-	+	+	chr12	12092420	12092636	BCL2L14	+	12049843	12099684	0	42577	7048	.	1	0	PTMAP9	+	12111162	12111489	18526	18526	18853	U	0	0
chr1	210151259	210151534	276	*	4.84982214	3.82262675	5.44373704	-1.0621722	0.00083275	0.01386942	16.04	12.26	49.41	37.64	0	2	-	-	+	+	chr1	210151259	210151534	SYT14	+	209938250	210162326	0	213009	10792	.	1	0	SERTAD4-AS1	-	210234044	210231455	79921	82510	79921	D	0	0
chr2	141565698	141565932	235	*	3.50598334	1.40508472	4.32719312	-1.1126742	0.00083519	0.01389121	2.47	2.83	24.71	15.44	0	2	-	-	+	+	chr2	141565698	141565932	LRP1B	-	142131016	140231422	0	565084	1334276	.	1	0	.	.	.	.	.	.	.	.	.	.
chr1	118618018	118618353	336	*	5.0646336	4.0856272	5.64252979	-1.0414376	0.0008352	0.01389121	16.04	17.92	61.31	38.6	1	2	-	+	+	+	chr1	118618018	118618353	PSMC1P12	-	118615646	118614332	2372	2372	3686	U	0	0	ENSG00000229911	+	118712998	118713678	94645	94645	95325	U	0	0
chr5	119501719	119502223	505	*	5.19314044	4.30276901	5.73962728	-1.0134067	0.00083551	0.01389121	23.44	16.03	57.65	49.22	2	2	+	+	+	+	chr5	119501719	119502223	HSD17B4	+	119452496	119542332	0	49223	40109	.	1	0	ENSG00000213663	-	119547606	119547130	44907	45383	44907	D	0	0
chr17	35800010	35800218	209	*	5.10852654	4.17240381	5.67155227	-1.0310782	0.00083902	0.01393744	20.97	15.09	59.48	42.46	0	2	-	-	+	+	chr17	35800010	35800218	MMP28	-	35795641	35765864	4369	4369	34146	U	0	0	ENSG00000270829	-	35808897	35808488	8270	8679	8270	D	0	0
chr1	50181057	50181354	298	*	4.43068525	3.17526646	5.09163945	-1.1106097	0.00084098	0.01395384	8.64	9.43	41.18	27.02	0	2	-	-	+	+	chr1	50181057	50181354	ELAVL4	+	50106264	50201399	0	74793	20045	.	1	0	ELAVL4-AS1	-	50175868	50174305	5189	5189	6752	U	0	0
chr9	27436379	27436592	214	*	4.77292676	3.70714953	5.37916503	-1.0727403	0.00084195	0.013962	14.8	11.32	48.5	34.74	0	2	-	-	+	+	chr9	27436379	27436592	MOB3B	-	27529814	27325208	0	93222	111171	.	1	0	ENSG00000237734	+	27391733	27397563	38816	44646	38816	D	0	0
chr20	48663865	48664079	215	*	4.86273057	3.82627382	5.45964343	-1.0576427	0.00084514	0.01398929	12.34	16.03	49.41	38.6	0	2	-	-	+	+	chr20	48663865	48664079	PREX1	-	48827999	48624251	0	163920	39614	.	1	0	ENSG00000286159	+	48657072	48659119	4746	6793	4746	D	0	0
chr5	95924818	95925030	213	*	5.36838564	4.48211737	5.91335395	-1.0144671	0.00084569	0.01398929	29.61	15.09	72.29	48.25	0	2	-	-	+	+	chr5	95924818	95925030	ELL2	-	95961851	95885097	0	36821	39721	.	1	0	ENSG00000251314	+	95962000	96631085	36970	36970	706055	U	0	0
chr6	21433679	21433923	245	*	5.23102531	4.31853609	5.78559682	-1.0127743	0.00084579	0.01398929	17.27	22.64	64.97	45.36	1	2	-	+	+	+	chr6	21433679	21433923	ENSG00000286368	-	21383200	21369689	50479	50479	63990	U	0	0	LINC00581	-	21521414	21485895	51972	87491	51972	D	0	0
chr10	4403016	4403240	225	*	4.65564575	3.52812942	5.28072635	-1.0824242	0.00084632	0.01399394	9.87	13.2	43.01	34.74	0	2	-	-	+	+	chr10	4403016	4403240	LINC00703	+	4384245	4410612	0	18771	7372	.	1	0	ENSG00000230096	-	4426179	4415304	12064	22939	12064	D	0	0
chr17	21201203	21201476	274	*	4.18209869	2.77749682	4.88011943	-1.1274004	0.00084878	0.01401448	6.17	7.55	34.77	24.13	0	2	-	-	+	+	chr17	21201203	21201476	TMEM11	-	21214161	21197953	0	12685	3250	.	1	0	DHRS7B	+	21126963	21191445	9758	74240	9758	D	0	0
chr4	143389659	143389964	306	*	4.8747245	3.86992589	5.46128299	-1.0527221	0.00085065	0.01403322	16.04	13.2	47.58	40.53	1	2	-	+	+	+	chr4	143389659	143389964	GAB1	+	143336761	143474568	0	52898	84604	.	1	0	ENSG00000286771	-	143355794	143351514	33865	33865	38145	U	0	0
chr12	23197327	23197551	225	*	4.10184925	2.6414996	4.81254656	-1.130472	0.00085188	0.01403915	4.93	7.55	31.11	25.09	0	2	-	-	+	+	chr12	23197327	23197551	ENSG00000115934	-	23251499	23181333	0	53948	15994	.	1	0	ENSG00000256321	+	23175647	23191587	5740	21680	5740	D	0	0
chr7	70738143	70738368	226	*	4.21910497	2.86638765	4.90477259	-1.1259267	0.00085539	0.01405496	9.87	4.72	33.86	26.06	0	2	-	-	+	+	chr7	70738143	70738368	AUTS2	+	69598474	70793506	0	1139669	55138	.	1	0	ENSG00000236978	+	70837737	70838013	99369	99369	99645	U	0	0
chr4	153294800	153295030	231	*	4.52398003	3.35994532	5.15972258	-1.0939898	0.00085595	0.01406019	11.1	9.43	33.86	37.64	1	2	+	-	+	+	chr4	153294800	153295030	TRIM2	+	153152162	153339311	0	142638	44281	.	1	0	ENSG00000288637	+	153222058	153415081	0	72742	120051	.	1	0
chr20	22807103	22807425	323	*	4.69419106	3.57729655	5.31610436	-1.0903045	0.00085701	0.01406369	17.27	6.6	43.01	36.67	0	2	-	-	+	+	chr20	22807103	22807425	ENSG00000283072	+	22684957	22746991	60112	122146	60112	D	0	0	KRT18P3	-	22734089	22732801	73014	73014	74302	U	0	0
chr6	16999613	16999847	235	*	4.27433116	2.90177125	4.96478817	-1.124405	0.00085704	0.01406369	7.4	7.55	40.26	22.2	0	2	-	-	+	+	chr6	16999613	16999847	ENSG00000286631	+	17015816	17034396	15969	15969	34549	U	0	0	ENSG00000287347	-	16952699	16901103	46914	46914	98510	U	0	0
chr1	33377072	33377349	278	*	4.92044762	3.88068453	5.51842462	-1.0700718	0.00085739	0.01406369	20.97	8.49	53.07	38.6	1	2	+	-	+	+	chr1	33377072	33377349	PHC2-AS1	+	33350351	33363245	13827	26721	13827	D	0	0	PHC2	-	33349885	33323625	27187	27187	53447	U	0	0
chr1	231748884	231749105	222	*	4.11282341	2.60751928	4.8333156	-1.1311448	0.000861	0.01409874	3.7	8.49	33.86	23.16	0	2	-	-	+	+	chr1	231748884	231749105	TSNAX-DISC1	+	231528652	231819244	0	220232	70139	.	1	0	DISC1	+	231626789	232041272	0	122095	292167	.	1	0
chr12	93814123	93814592	470	*	5.16553806	4.26787945	5.71470729	-1.0156286	0.00086172	0.01410167	23.44	15.09	55.82	49.22	2	2	+	+	+	+	chr12	93814123	93814592	CRADD	+	93677374	93850756	0	136749	36164	.	1	0	RN7SL630P	+	93831075	93831372	16483	16483	16780	U	0	0
chr3	65348371	65348617	247	*	4.95425427	3.85908642	5.56959367	-1.0718313	0.000862	0.01410167	11.1	17.92	63.14	31.85	1	1	-	+	+	-	chr3	65348371	65348617	ENSG00000270059	-	65359717	65359267	10650	11100	10650	D	0	0	MAGI1	-	66038550	65360370	11753	689933	11753	D	0	0
chr12	95718076	95718339	264	*	4.7473676	3.69101499	5.35063554	-1.0663822	0.00086256	0.01410167	13.57	12.26	43.01	38.6	2	2	+	+	+	+	chr12	95718076	95718339	NTN4	-	95790764	95657806	0	72425	60270	.	1	0	PGAM1P5	+	95551581	95665776	52300	166495	52300	D	0	0
chrX	54951028	54951266	239	*	4.63036183	3.52364382	5.24921204	-1.0823363	0.00086404	0.01410975	13.57	9.43	38.43	37.64	0	2	-	-	+	+	chrX	54951028	54951266	PFKFB1	-	54994188	54932960	0	42922	18068	.	1	0	TRO	+	54920823	54931431	19597	30205	19597	D	0	0
chr1	162587404	162587654	251	*	4.91114824	3.8445728	5.5176369	-1.061413	0.00086483	0.01411724	9.87	18.86	53.99	37.64	1	2	-	+	+	+	chr1	162587404	162587654	UAP1	+	162561532	162599837	0	25872	12183	.	1	0	ENSG00000272574	+	162593102	162593754	5448	5448	6100	U	0	0
chr5	137833487	137833713	227	*	4.83959313	3.82262675	5.43016704	-1.0560202	0.00087081	0.01417577	16.04	12.26	46.67	39.57	0	2	-	-	+	+	chr5	137833487	137833713	PKD2L2-DT	-	137880394	137834026	313	46681	313	D	0	0	NPY6R	+	137801192	137810755	22732	32295	22732	D	0	0
chr12	32300344	32300619	276	*	3.73090516	1.90177125	4.51211082	-1.1279779	0.00087089	0.01417577	3.7	3.77	30.2	15.44	0	2	-	-	+	+	chr12	32300344	32300619	BICD1	+	32106846	32383633	0	193498	83014	.	1	0	ENSG00000274964	+	32339367	32340724	38748	38748	40105	U	0	0
chr14	75960555	75960795	241	*	4.56155826	3.31853609	5.21921043	-1.1043047	0.00087352	0.01420664	8.64	11.32	49.41	25.09	0	2	-	-	+	+	chr14	75960555	75960795	TGFB3	-	75983011	75958115	0	22216	2440	.	1	0	TTLL5	+	75661245	75955079	5476	299310	5476	D	0	0
chr7	41990895	41991121	227	*	4.64001086	3.52364382	5.26176608	-1.083908	0.00087462	0.01421645	13.57	9.43	43.92	32.81	0	2	-	-	+	+	chr7	41990895	41991121	GLI3	-	42237555	41960948	0	246434	29947	.	1	0	.	.	.	.	.	.	.	.	.	.
chr8	108667085	108667287	203	*	4.85083946	3.8114246	5.44870453	-1.0538834	0.00087835	0.01425687	11.1	16.98	43.92	43.43	0	2	-	-	+	+	chr8	108667085	108667287	TRMT10BP1	+	108652372	108653315	13770	14713	13770	D	0	0	ENSG00000253949	+	108581061	108626767	40318	86024	40318	D	0	0
chr10	106551492	106551930	439	*	4.02332959	2.52812942	4.74165253	-1.1296424	0.00087933	0.01426187	4.93	6.6	27.45	26.06	0	2	-	-	+	+	chr10	106551492	106551930	RPL23AP59	+	106550105	106551121	371	1387	371	D	0	0	SORCS1	-	107164706	106573662	21732	612776	21732	D	0	0
chr5	21686842	21687105	264	*	3.90659451	2.31334785	4.64521125	-1.1329415	0.0008794	0.01426187	6.17	3.77	20.13	29.92	0	2	-	-	+	+	chr5	21686842	21687105	ENSG00000253766	+	21616261	21779522	0	70581	92417	.	1	0	CDH12	-	22853344	21750672	63567	1166239	63567	D	0	0
chr4	176190528	176190747	220	*	4.96646292	4.00317503	5.53897747	-1.0335971	0.00087997	0.01426294	16.04	16.03	46.67	46.32	0	2	-	-	+	+	chr4	176190528	176190747	SPATA4	-	176195585	176184578	0	4838	5950	.	1	0	WDR17	+	176065980	176180159	10369	124548	10369	D	0	0
chr1	242019743	242020034	292	*	4.85621494	3.84097176	5.44622292	-1.0495048	0.00088829	0.01434416	13.57	15.09	46.67	40.53	0	2	-	-	+	+	chr1	242019743	242020034	MAP1LC3C	-	241999098	241995489	20645	20645	24254	U	0	0	CFL1P4	+	241993184	241993682	26061	26559	26061	D	0	0
chr19	7179465	7179717	253	*	4.47243272	3.2264621	5.13087351	-1.1020878	0.00088849	0.01434416	7.4	11.32	42.09	27.99	1	2	-	+	+	+	chr19	7179465	7179717	INSR	-	7294414	7112264	0	114697	67201	.	1	0	ZNF557	+	7069702	7087968	91497	109763	91497	D	0	0
chr10	235139	235503	365	*	4.64956065	3.54618042	5.26740007	-1.0746195	0.00088872	0.01434416	11.1	12.26	38.43	38.6	1	2	+	-	+	+	chr10	235139	235503	ZMYND11	+	135068	254637	0	100071	19134	.	1	0	DIP2C	-	689668	274200	38697	454165	38697	D	0	0
chr9	16267344	16267603	260	*	3.55271301	1.55524452	4.35970593	-1.1052772	0.00088909	0.01434598	4.93	0.94	25.62	15.44	0	2	-	-	+	+	chr9	16267344	16267603	C9orf92	-	16410990	16203947	0	143387	63397	.	1	0	.	.	.	.	.	.	.	.	.	.
chr3	143602172	143602401	230	*	3.53057254	1.55524452	4.3343682	-1.1071886	0.00089116	0.01436335	4.93	0.94	21.05	19.3	0	2	-	-	+	+	chr3	143602172	143602401	SLC9A9	-	143848468	143265221	0	246067	336951	.	1	0	ENSG00000248374	+	143620527	143627690	18126	18126	25289	U	0	0
chr5	33721633	33721913	281	*	4.89094868	3.88768283	5.47699815	-1.0443363	0.00089536	0.01441028	13.57	16.03	47.58	41.5	1	2	-	+	+	+	chr5	33721633	33721913	ADAMTS12	-	33891990	33523534	0	170077	198099	.	1	0	.	.	.	.	.	.	.	.	.	.
chr8	14539756	14539967	212	*	4.53202636	3.35994532	5.17007171	-1.0924255	0.00089545	0.01441028	11.1	9.43	42.09	29.92	0	2	-	-	+	+	chr8	14539756	14539967	SGCZ	-	15238431	14084844	0	698464	454912	.	1	0	RNU6-397P	-	14487879	14487775	51877	51877	51981	U	0	0
chr13	103471939	103472145	207	*	4.13787156	2.73888718	4.8345812	-1.124783	0.00089558	0.01441028	8.64	4.72	32.94	24.13	0	2	-	-	+	+	chr13	103471939	103472145	ATP6V1G1P7	-	103444968	103444619	26971	26971	27320	U	0	0	LINC01309	+	103420824	103428298	43641	51115	43641	D	0	0
chr5	132906064	132906327	264	*	5.1590596	4.27055896	5.70485481	-1.0036129	0.00089623	0.01441273	19.74	18.86	51.24	53.08	2	2	+	+	+	+	chr5	132906064	132906327	AFF4	-	132963634	132875394	0	57307	30670	.	1	0	LEAP2	+	132873667	132875046	31018	32397	31018	D	0	0
chr11	20474277	20474533	257	*	4.93003975	3.88768283	5.52884931	-1.057052	0.00089688	0.0144144	13.57	16.03	58.56	33.78	2	2	+	+	+	+	chr11	20474277	20474533	PRMT3	+	20387715	20509338	0	86562	34805	.	1	0	HTATIP2	+	20363713	20383782	90495	110564	90495	D	0	0
chr15	92166859	92167088	230	*	4.97019892	3.99004722	5.54848418	-1.0368997	0.00089763	0.0144144	14.8	16.98	53.07	40.53	0	2	-	-	+	+	chr15	92166859	92167088	ENSG00000260661	-	92331037	92148751	0	163949	18108	.	1	0	ENSG00000258761	-	92172436	92162797	0	5348	4062	.	1	0
chr22	46178848	46179054	207	*	4.81318966	3.76213425	5.41477687	-1.0567649	0.00089795	0.0144144	11.1	16.03	45.75	39.57	0	2	-	-	+	+	chr22	46178848	46179054	PPARA	+	46150525	46243755	0	28323	64701	.	1	0	ENSG00000280384	+	46163302	46165347	13501	15546	13501	D	0	0
chr12	538766	538979	214	*	4.65769896	3.47258042	5.29944067	-1.0858322	0.00089809	0.0144144	6.17	16.03	42.09	36.67	0	2	-	-	+	+	chr12	538766	538979	B4GALNT3	+	459938	563509	0	78828	24530	.	1	0	NINJ2	-	663445	564295	25316	124466	25316	D	0	0
chr4	87150641	87151048	408	*	4.90372141	3.90177125	5.48933338	-1.0456328	0.00090005	0.01443682	14.8	15.09	51.24	38.6	2	2	+	+	+	+	chr4	87150641	87151048	KLHL8	-	87220618	87160102	9054	69570	9054	D	0	0	AFF1	+	87006987	87141038	9603	143654	9603	D	0	0
chr5	53030865	53031102	238	*	4.39658961	3.02255678	5.08739889	-1.1165444	0.00090074	0.01443682	4.93	11.32	44.84	23.16	0	2	-	-	+	+	chr5	53030865	53031102	ITGA2	+	52989351	53094779	0	41514	63677	.	1	0	ENSG00000286048	-	53035884	53024923	0	4782	5942	.	1	0
chr7	8014325	8014702	378	*	3.39730047	1.21537919	4.22886801	-1.0840989	0.00090076	0.01443682	3.7	0.94	20.13	17.37	0	2	-	-	+	+	chr7	8014325	8014702	GLCCI1	+	7968795	8089080	0	45530	74378	.	1	0	ENSG00000283549	+	7640751	8004053	10272	373574	10272	D	0	0
chr3	55107058	55107438	381	*	3.79463968	2.12218703	4.54848418	-1.1293319	0.00090195	0.01444399	4.93	3.77	26.54	20.27	0	2	-	-	+	+	chr3	55107058	55107438	CACNA2D3	+	54122551	55074557	32501	984507	32501	D	0	0	ENSG00000239991	-	55175732	55166909	59471	68294	59471	D	0	0
chr2	177729026	177729268	243	*	4.23187563	2.90177125	4.91198439	-1.1147706	0.00090322	0.01445232	7.4	7.55	28.37	31.85	0	2	-	-	+	+	chr2	177729026	177729268	PDE11A	-	178072777	177623243	0	343509	105783	.	1	0	PDE11A-AS1	+	177653418	177703485	25541	75608	25541	D	0	0
chr13	73751388	73751598	211	*	3.86868408	2.27055896	4.60826785	-1.1290929	0.00091025	0.01453643	4.93	4.72	25.62	23.16	0	2	-	-	+	+	chr13	73751388	73751598	KLF12	-	74133929	73686088	0	382331	65300	.	1	0	ENSG00000280348	+	73800073	73802203	48475	48475	50605	U	0	0
chr6	2161979	2162350	372	*	4.03800066	2.52812942	4.75946733	-1.1263538	0.00091443	0.01457882	4.93	6.6	32.94	21.23	0	2	-	-	+	+	chr6	2161979	2162350	GMDS	-	2245605	1623805	0	83255	538174	.	1	0	ENSG00000285603	+	2227802	2230261	65452	65452	67911	U	0	0
chr1	156311024	156311261	238	*	4.97744169	4.01618446	5.54925523	-1.0325214	0.000917	0.01459549	17.27	15.09	52.16	41.5	1	2	-	+	+	+	chr1	156311024	156311261	CCT3	-	156338292	156308967	0	27031	2057	.	1	0	VHLL	-	156299307	156298623	11717	11717	12401	U	0	0
chr18	22241952	22242328	377	*	4.01687167	2.49133541	4.74165253	-1.1255017	0.00091986	0.01462893	3.7	7.55	27.45	26.06	0	2	-	-	+	+	chr18	22241952	22242328	ENSG00000264825	+	22213777	22228029	13923	28175	13923	D	0	0	ENSG00000266283	-	22205229	22200618	36723	36723	41334	U	0	0
chr19	46814049	46814261	213	*	4.99061008	4.02907763	5.56251871	-1.0340598	0.00092244	0.01463746	18.5	14.15	53.99	40.53	0	2	-	-	+	+	chr19	46814049	46814261	HNRNPMP2	+	46809584	46810183	3866	4465	3866	D	0	0	ENSG00000275862	+	46809582	46810182	3867	4467	3867	D	0	0
chr10	113692326	113692604	279	*	4.95029717	3.96011175	5.53197325	-1.0412019	0.00092391	0.01464864	16.04	15.09	54.9	37.64	2	2	+	+	+	+	chr10	113692326	113692604	CASP7	+	113679161	113730907	0	13165	38303	.	1	0	ENSG00000234393	-	113719332	113710680	18076	26728	18076	D	0	0
chr5	98787198	98787622	425	*	4.95426452	3.97351353	5.53275318	-1.0396806	0.00092498	0.01465751	17.27	14.15	53.99	38.6	0	2	-	-	+	+	chr5	98787198	98787622	RGMB	+	98769294	98796494	0	17904	8872	.	1	0	ENSG00000279232	-	98795766	98792860	5238	8144	5238	D	0	0
chr4	40587941	40588158	218	*	4.65421294	3.52812942	5.27886806	-1.075627	0.00092578	0.01465815	9.87	13.2	44.84	32.81	0	2	-	-	+	+	chr4	40587941	40588158	RBM47	-	40629864	40423279	0	41706	164662	.	1	0	MIR4802	-	40502119	40502039	85822	85822	85902	U	0	0
chr8	93830054	93830295	242	*	4.695019	3.62041446	5.30401631	-1.0652297	0.00092618	0.01466043	12.34	12.26	37.52	41.5	0	2	-	-	+	+	chr8	93830054	93830295	ENSG00000254057	-	93846743	93834453	4158	16448	4158	D	0	0	TMEM67	+	93754893	93818121	11933	75161	11933	D	0	0
chr3	150371842	150372096	255	*	4.22242639	2.87345548	4.90718053	-1.1128556	0.0009288	0.01467277	6.17	8.49	32.03	27.99	0	2	-	-	+	+	chr3	150371842	150372096	ENSG00000289086	+	150370326	150370841	1001	1516	1001	D	0	0	ENSG00000286501	-	150343210	150339477	28632	28632	32365	U	0	0
chr11	3981130	3981345	216	*	4.79346077	3.74275191	5.39493773	-1.0590881	0.00092906	0.01467277	13.57	13.2	49.41	34.74	0	2	-	-	+	+	chr11	3981130	3981345	STIM1	+	3855701	4093209	0	125429	111864	.	1	0	HNRNPA1P76	-	3974237	3972880	6893	6893	8250	U	0	0
chr2	101935841	101936095	255	*	5.01152774	3.9634277	5.6121737	-1.053742	0.00093147	0.01469106	12.34	18.86	64.05	33.78	1	2	-	+	+	+	chr2	101935841	101936095	ENSG00000289167	+	101961602	101962027	25507	25507	25932	U	0	0	LINC01127	+	101962055	101987167	25960	25960	51072	U	0	0
chr10	50994031	50994267	237	*	3.24702439	0.6414996	4.12334835	-1.0390636	0.00093272	0.01469106	1.23	1.89	15.56	19.3	0	2	-	-	+	+	chr10	50994031	50994267	PRKG1	+	50990887	52298350	0	3144	1304083	.	1	0	ENSG00000261368	+	50964269	50965220	28811	29762	28811	D	0	0
chr4	164344030	164344235	206	*	4.96129525	3.94993146	5.55002587	-1.0395798	0.00093501	0.01471507	11.1	19.81	51.24	42.46	0	2	-	-	+	+	chr4	164344030	164344235	MARCHF1	-	164384050	163524717	0	39815	819313	.	1	0	.	.	.	.	.	.	.	.	.	.
chr4	159770925	159771385	461	*	4.17070329	2.68276732	4.88745521	-1.1204495	0.00093626	0.01472831	2.47	10.37	29.28	29.92	1	2	-	+	+	+	chr4	159770925	159771385	LINC02233	-	159777828	159665832	0	6443	105093	.	1	0	.	.	.	.	.	.	.	.	.	.
chr12	67034272	67034711	440	*	4.84115988	3.75449796	5.45389023	-1.0745892	0.00094212	0.01477383	18.5	8.49	55.82	31.85	0	2	-	-	+	+	chr12	67034272	67034711	ENSG00000257083	-	67096410	66950753	0	61699	83519	.	1	0	ENSG00000279310	-	67065278	67065017	30306	30567	30306	D	0	0
chr1	210731703	210731948	246	*	5.03775993	4.02907763	5.62560495	-1.0482911	0.00094322	0.01477533	18.5	14.15	64.97	33.78	0	2	-	-	+	+	chr1	210731703	210731948	KCNH1	-	211134165	210678314	0	402217	53389	.	1	0	ENSG00000279333	+	210678314	210681932	49771	53389	49771	D	0	0
chr20	37723830	37724056	227	*	4.90225471	3.89831035	5.48852961	-1.0493016	0.00094396	0.01478282	18.5	11.32	52.16	37.64	0	2	-	-	+	+	chr20	37723830	37724056	CTNNBL1	+	37694029	37872118	0	29801	148062	.	1	0	ENSG00000204117	+	37676906	37683234	40596	46924	40596	D	0	0
chr8	50003813	50004213	401	*	4.89799415	3.91572342	5.47699815	-1.0375122	0.00094855	0.0148127	16.04	14.15	47.58	41.5	2	2	+	+	+	+	chr8	50003813	50004213	SNTG1	+	49911406	50796692	0	92407	792479	.	1	0	ENSG00000289095	-	49910175	49908958	93638	93638	94855	U	0	0
chr15	83127741	83127989	249	*	3.94788783	2.36496896	4.68444435	-1.1241161	0.00094862	0.0148127	3.7	6.6	30.2	21.23	0	2	-	-	+	+	chr15	83127741	83127989	TM6SF1	+	83107644	83137408	0	20097	9419	.	1	0	HDGFL3	-	83207823	83127752	0	79834	0	D	1	0
chr4	106306611	106306882	272	*	4.09467817	2.60751928	4.81126147	-1.1203253	0.0009487	0.0148127	3.7	8.49	32.03	24.13	0	2	-	-	+	+	chr4	106306611	106306882	TBCK	-	106316683	106041598	0	9801	265013	.	1	0	AIMP1	+	106316549	106349456	9667	9667	42574	U	0	0
chr3	57147163	57147388	226	*	3.97271907	2.48211737	4.69004863	-1.1232817	0.00095016	0.01482745	7.4	3.77	26.54	25.09	0	2	-	-	+	+	chr3	57147163	57147388	IL17RD	-	57165353	57089981	0	17965	57182	.	1	0	ENSG00000229863	+	57134141	57134723	12440	13022	12440	D	0	0
chr10	68153706	68154077	372	*	5.14880881	4.2264621	5.70692943	-1.0075327	0.00095093	0.01482772	14.8	22.64	48.5	55.97	1	2	-	+	+	+	chr10	68153706	68154077	MYPN	+	68106122	68211703	0	47584	57626	.	1	0	RN7SKP202	+	68158078	68158408	4001	4001	4331	U	0	0
chr10	87849093	87849435	343	*	4.62800123	3.50074958	5.25300328	-1.083796	0.00095173	0.01482779	16.04	6.6	34.77	41.5	0	2	-	-	+	+	chr10	87849093	87849435	CFL1P1	+	87818312	87845612	3481	30781	3481	D	0	0	KLLN	-	87863533	87859157	9722	14098	9722	D	0	0
chr7	17690083	17690295	213	*	4.50142961	3.33427561	5.13806684	-1.0907972	0.00095215	0.0148302	13.57	6.6	35.69	34.74	1	1	+	-	-	+	chr7	17690083	17690295	ENSG00000228675	+	17679548	17680659	9424	10535	9424	D	0	0	.	.	.	.	.	.	.	.	.	.
chr4	125720072	125720300	229	*	4.23648398	2.92954195	4.91078492	-1.1088533	0.00095261	0.0148302	8.64	6.6	29.28	30.88	0	2	-	-	+	+	chr4	125720072	125720300	ENSG00000250149	+	125676820	126017357	0	43252	297057	.	1	0	TMEM248P1	-	125724217	125723266	2966	3917	2966	D	0	0
chr4	146336087	146336322	236	*	3.83680147	2.21537919	4.58094974	-1.1228649	0.00095399	0.01484611	7.4	1.89	24.71	23.16	0	2	-	-	+	+	chr4	146336087	146336322	SLC10A7	-	146521940	146253980	0	185618	82107	.	1	0	MIR7849	+	146408582	146408688	72260	72260	72366	U	0	0
chr10	123020124	123020384	261	*	4.66251118	3.56400834	5.27886806	-1.0704754	0.0009542	0.01484611	12.34	11.32	44.84	32.81	0	2	-	-	+	+	chr10	123020124	123020384	ACADSB	+	123009005	123058290	0	11119	37906	.	1	0	IKZF5	-	123008795	122990806	11329	11329	29318	U	0	0
chr1	192485793	192486015	223	*	3.48923716	1.48211737	4.29760634	-1.0994173	0.00095494	0.01485365	3.7	1.89	21.96	17.37	0	2	-	-	+	+	chr1	192485793	192486015	ENSG00000285280	-	192925715	192491451	5436	439700	5436	D	0	0	ENSG00000236069	+	192517189	192538102	31174	31174	52087	U	0	0
chr11	37484299	37484679	381	*	5.12821299	4.23487186	5.67579521	-1.002964	0.00096058	0.01492125	19.74	17.92	53.99	48.25	2	2	+	+	+	+	chr11	37484299	37484679	.	.	.	.	.	.	.	.	.	.	.	.	.	.	.	.	.	.	.	.
chrX	53362616	53362856	241	*	4.9729631	4.00317503	5.54771271	-1.0309763	0.00096111	0.01492247	16.04	16.03	53.99	39.57	0	2	-	-	+	+	chrX	53362616	53362856	SMC1A	-	53422654	53374148	11292	59798	11292	D	0	0	MPV17L2P1	+	53340985	53341505	21111	21631	21111	D	0	0
chr14	27099716	27100022	307	*	4.88287434	3.86992589	5.47212729	-1.0475617	0.00096144	0.01492247	16.04	13.2	53.07	35.71	2	2	+	+	+	+	chr14	27099716	27100022	ENSG00000258081	+	26599754	27295516	0	499962	195494	.	1	0	.	.	.	.	.	.	.	.	.	.
chr6	148431536	148431744	209	*	4.51197739	3.33427561	5.15162156	-1.0910423	0.00097276	0.01503473	13.57	6.6	41.18	29.92	0	2	-	-	+	+	chr6	148431536	148431744	SASH1	+	148342837	148552044	0	88699	120300	.	1	0	CYP51A1P3	+	148478692	148480763	46948	46948	49019	U	0	0
chr7	46281225	46281430	206	*	4.94489489	3.94322938	5.53041213	-1.045579	0.00097498	0.01504573	18.5	12.26	56.73	35.71	0	2	-	-	+	+	chr7	46281225	46281430	ENSG00000229459	+	46261063	46294469	0	20162	13039	.	1	0	ENSG00000237760	+	46302119	46343621	20689	20689	62191	U	0	0
chr1	218498231	218498461	231	*	4.7696267	3.64998589	5.39236181	-1.080979	0.00097681	0.0150592	18.5	6.6	52.16	31.85	0	2	-	-	+	+	chr1	218498231	218498461	LINC02869	+	218494821	218525976	0	3410	27515	.	1	0	U3	-	218541899	218541689	43228	43438	43228	D	0	0
chr1	99635305	99635541	237	*	4.40081299	3.12218703	5.06785319	-1.1032484	0.00097748	0.01506159	9.87	7.55	43.92	23.16	0	2	-	-	+	+	chr1	99635305	99635541	PALMD	+	99646112	99694535	10571	10571	58994	U	0	0	HMGB3P10	+	99698241	99699178	62700	62700	63637	U	0	0
chr11	34537727	34537978	252	*	4.653496	3.52812942	5.27793801	-1.0714509	0.00097797	0.01506504	9.87	13.2	45.75	31.85	0	2	-	-	+	+	chr11	34537727	34537978	ENSG00000255271	-	34557924	34533013	0	19946	4714	.	1	0	ELF5	-	34513794	34478790	23933	23933	58937	U	0	0
chr20	34945661	34945922	262	*	4.81275635	3.79269753	5.40434363	-1.0451029	0.00098028	0.01507675	13.57	14.15	39.35	45.36	1	2	+	-	+	+	chr20	34945661	34945922	GSS	-	34956027	34928478	0	10105	17183	.	1	0	MYH7B	+	34955867	35002437	9945	9945	56515	U	0	0
chrX	17700984	17701261	278	*	4.77276603	3.74275191	5.36759606	-1.0487615	0.00098656	0.0151526	13.57	13.2	43.01	39.57	0	2	-	-	+	+	chrX	17700984	17701261	NHS	+	17375419	17735994	0	325565	34733	.	1	0	CHP1P3	-	17705691	17705338	4077	4430	4077	D	0	0
chr2	53886607	53886854	248	*	3.8932954	2.31334785	4.62925591	-1.1198472	0.00098932	0.01516728	6.17	3.77	30.2	19.3	0	2	-	-	+	+	chr2	53886607	53886854	PSME4	-	53970993	53864068	0	84139	22539	.	1	0	ASB3	-	53860160	53670292	26447	26447	216315	U	0	0
chr1	35506001	35506254	254	*	4.66925152	3.54618042	5.29301028	-1.0719513	0.00098936	0.01516728	11.1	12.26	48.5	29.92	0	2	-	-	+	+	chr1	35506001	35506254	KIAA0319L	-	35557403	35433491	0	51149	72510	.	1	0	ENSG00000236274	+	35509741	35511438	3487	3487	5184	U	0	0
chr12	12095104	12095308	205	*	4.96291961	3.9634277	5.54771271	-1.0339539	0.00099038	0.01517891	12.34	18.86	53.99	39.57	0	2	-	-	+	+	chr12	12095104	12095308	BCL2L14	+	12049843	12099684	0	45261	4376	.	1	0	PTMAP9	+	12111162	12111489	15854	15854	16181	U	0	0
chr16	175734	176330	597	*	5.12607988	4.20109136	5.68514608	-1.0089983	0.00099465	0.0152321	16.04	20.75	59.48	43.43	2	2	+	+	+	+	chr16	175734	176330	HBA1	+	176679	177522	349	349	1192	U	0	1	HBA2	+	172875	173710	2024	2859	2024	D	0	0
chr3	29955286	29955705	420	*	4.9558209	3.94658431	5.54384917	-1.0408837	0.0009977	0.01525716	14.8	16.03	58.56	34.74	2	2	+	+	+	+	chr3	29955286	29955705	RBMS3	+	29281451	29991318	0	673835	35613	.	1	0	RBMS3-AS1	-	29934156	29926810	21130	21130	28476	U	0	0
chr8	127891503	127891768	266	*	5.01209699	4.0701591	5.5771743	-1.0214361	0.00099807	0.01525716	18.5	15.09	53.99	41.5	1	2	-	+	+	+	chr8	127891503	127891768	PVT1	+	127795798	128101256	0	95705	209488	.	1	0	ENSG00000278324	+	127890625	127890720	783	878	783	D	0	0
chr3	84837054	84837287	234	*	5.09414631	4.08866714	5.68093059	-1.0345046	0.00099865	0.01525819	12.34	21.69	64.97	37.64	1	2	-	+	+	+	chr3	84837054	84837287	LINC00971	-	84869575	84638405	0	32288	198649	.	1	0	LINC02025	+	84881983	84893376	44696	44696	56089	U	0	0
chr12	12017244	12017513	270	*	4.87744797	3.87345548	5.46373885	-1.0355726	0.00100017	0.01527179	12.34	16.98	44.84	43.43	0	2	-	-	+	+	chr12	12017244	12017513	BCL2L14	+	12049843	12099684	32330	32330	82171	U	0	0	PTMAP9	+	12111162	12111489	93649	93649	93976	U	0	0
chr1	97202618	97202827	210	*	4.64596078	3.54618042	5.26270661	-1.06533	0.00100118	0.01527566	11.1	12.26	43.01	33.78	0	2	-	-	+	+	chr1	97202618	97202827	DPYD	-	97921034	97077742	0	718207	124876	.	1	0	DPYD-AS1	+	97095922	97322955	0	106696	120128	.	1	0
chr1	94406543	94406758	216	*	4.78662391	3.75832116	5.3808986	-1.0491958	0.00100283	0.01528544	14.8	12.26	46.67	36.67	0	2	-	-	+	+	chr1	94406543	94406758	ARHGAP29-AS1	+	94247869	94411036	0	158674	4278	.	1	0	ENSG00000232918	-	94406882	94406394	0	124	149	.	1	0
chr15	46683188	46683432	245	*	4.73616271	3.65819427	5.34620561	-1.0578543	0.00100945	0.01536047	11.1	14.15	47.58	33.78	2	2	+	+	+	+	chr15	46683188	46683432	ENSG00000287704	+	46410297	46731910	0	272891	48478	.	1	0	ENSG00000259255	+	46693287	46804844	9855	9855	121412	U	0	0
chr5	116502599	116503037	439	*	4.89693049	3.88418793	5.48611563	-1.0458676	0.00101046	0.01537184	17.27	12.26	54.9	34.74	1	2	-	+	+	+	chr5	116502599	116503037	SEMA6A	-	116574823	116443554	0	71786	59045	.	1	0	SEMA6A-AS1	+	116449623	116508276	0	52976	5239	.	1	0
chr14	56422741	56423022	282	*	4.98592658	4.01298772	5.56175471	-1.0362123	0.00101134	0.0153725	20.97	11.32	54.9	39.57	1	2	+	-	+	+	chr14	56422741	56423022	LINC02284	+	56310943	56427032	0	111798	4010	.	1	0	ENSG00000258803	+	56514330	56551309	91308	91308	128287	U	0	0
chr7	11170290	11170524	235	*	4.45122353	3.18097479	5.11608108	-1.0911391	0.00101736	0.01543582	4.93	13.2	37.52	31.85	0	2	-	-	+	+	chr7	11170290	11170524	PHF14	+	10973871	11169618	672	196419	672	D	0	0	ENSG00000230333	+	11252979	11520175	82455	82455	349651	U	0	0
chr2	225022292	225022514	223	*	4.80817008	3.74660632	5.41308356	-1.0496624	0.00101821	0.0154447	9.87	16.98	47.58	37.64	0	2	-	-	+	+	chr2	225022292	225022514	MIR4439	-	225010540	225010460	11752	11752	11832	U	0	0	DOCK10	-	224947065	224765089	75227	75227	257203	U	0	0
chr10	113107049	113107263	215	*	4.54526026	3.40508472	5.17407643	-1.0728625	0.00101895	0.01544922	9.87	11.32	38.43	33.78	0	2	-	-	+	+	chr10	113107049	113107263	TCF7L2	+	112950451	113167678	0	156598	60415	.	1	0	.	.	.	.	.	.	.	.	.	.
chr15	37921969	37922189	221	*	4.45208864	3.15188033	5.12467912	-1.0989691	0.00101935	0.01544922	7.4	10.37	47.58	22.2	0	2	-	-	+	+	chr15	37921969	37922189	TMCO5A	+	37934639	37951422	12450	12450	29233	U	0	0	LINC02345	+	37984681	38040987	62492	62492	118798	U	0	0
chr2	23902221	23902504	284	*	4.89909064	3.88068453	5.49013669	-1.0521322	0.00101953	0.01544922	20.97	8.49	50.33	39.57	0	2	-	-	+	+	chr2	23902221	23902504	ATAD2B	-	23927123	23748663	0	24619	153558	.	1	0	RPS13P4	+	23900692	23901149	1072	1529	1072	D	0	0
chr8	104793453	104793671	219	*	4.47080578	3.2264621	5.12881167	-1.0901976	0.00102172	0.01546928	7.4	11.32	43.92	26.06	0	2	-	-	+	+	chr8	104793453	104793671	ENSG00000283157	-	104703555	104699478	89898	89898	93975	U	0	0	.	.	.	.	.	.	.	.	.	.
chr1	53899267	53899507	241	*	4.31702372	3.04185659	4.98316467	-1.0991265	0.00102257	0.01547069	9.87	6.6	25.62	37.64	0	2	-	-	+	+	chr1	53899267	53899507	DIO1	+	53894186	53911086	0	5081	11579	.	1	0	YIPF1	-	53889797	53851732	9470	9470	47535	U	0	0
chr11	44255439	44255661	223	*	4.6328957	3.50530682	5.25799783	-1.0723553	0.00103026	0.01552903	12.34	10.37	47.58	28.95	0	2	-	-	+	+	chr11	44255439	44255661	EXT2	+	44095677	44251962	3477	159762	3477	D	0	0	ALX4	-	44310139	44260439	4778	54478	4778	D	0	0
chr5	132281495	132281711	217	*	4.59247676	3.42953531	5.22790516	-1.0725579	0.00103171	0.01553208	7.4	14.15	41.18	33.78	0	2	-	-	+	+	chr5	132281495	132281711	P4HA2	-	132277600	132217222	3895	3895	64273	U	0	0	PDLIM4	+	132257695	132273454	8041	23800	8041	D	0	0
chr8	30702893	30703122	230	*	4.86764487	3.88418793	5.4470506	-1.0352541	0.00103181	0.01553208	17.27	12.26	45.75	41.5	1	2	+	-	+	+	chr8	30702893	30703122	GSR	-	30727846	30678065	0	24724	24828	.	1	0	UBXN8	+	30744163	30767006	41041	41041	63884	U	0	0
chr2	236592898	236593180	283	*	4.98329437	4.03223896	5.55156593	-1.0171356	0.0010334	0.01555046	14.8	17.92	49.41	44.39	1	2	-	+	+	+	chr2	236592898	236593180	ACKR3	+	236569824	236582354	10544	23074	10544	D	0	0	IQCA1	-	236507476	236324150	85422	85422	268748	U	0	0
chr21	38831600	38831855	256	*	4.08143396	2.6414996	4.7875586	-1.1097939	0.00103513	0.01555837	4.93	7.55	31.11	24.13	0	2	-	-	+	+	chr21	38831600	38831855	ETS2	+	38805182	38824955	6645	26418	6645	D	0	0	ENSG00000229986	+	38846246	38848644	14391	14391	16789	U	0	0
chr19	29685533	29685740	208	*	4.15523824	2.80773975	4.83963255	-1.1046059	0.00103518	0.01555837	7.4	6.6	29.28	27.99	0	2	-	-	+	+	chr19	29685533	29685740	PLEKHF1	+	29665460	29675477	10056	20073	10056	D	0	0	C19orf12	-	29715261	29698936	13196	29521	13196	D	0	0
chr6	21103711	21103990	280	*	4.68199291	3.58592784	5.29760634	-1.0593081	0.0010363	0.01557101	9.87	14.15	43.92	34.74	1	2	-	+	+	+	chr6	21103711	21103990	CDKAL1	+	20534456	21232404	0	569255	128414	.	1	0	.	.	.	.	.	.	.	.	.	.
chr8	67462766	67463010	245	*	5.02313173	4.08258085	5.58772072	-1.0195675	0.00103783	0.01557775	19.74	14.15	41.18	55.01	0	2	-	-	+	+	chr8	67462766	67463010	CPA6	-	67746360	67422037	0	283350	40729	.	1	0	ENSG00000241961	+	67406514	67407072	55694	56252	55694	D	0	0
chr7	70446842	70447083	242	*	5.195349	4.29211203	5.74655914	-1.0053271	0.00103862	0.01557911	22.21	16.98	65.88	41.5	2	2	+	+	+	+	chr7	70446842	70447083	AUTS2	+	69598474	70793506	0	848368	346423	.	1	0	.	.	.	.	.	.	.	.	.	.
chr1	182205529	182205765	237	*	3.45328851	1.40508472	4.26740007	-1.0893116	0.00103873	0.01557911	2.47	2.83	19.22	19.3	0	2	-	-	+	+	chr1	182205529	182205765	LINC01344	-	182310208	182096337	0	104443	109192	.	1	0	YPEL5P1	-	182183096	182182729	22433	22433	22800	U	0	0
chr3	64627841	64628045	205	*	4.10219097	2.70714953	4.79797659	-1.1080191	0.00104467	0.01563902	7.4	5.66	23.79	31.85	0	2	-	-	+	+	chr3	64627841	64628045	ADAMTS9	-	64688000	64515653	0	59955	112188	.	1	0	ADAMTS9-AS1	+	64561321	64590138	37703	66520	37703	D	0	0
chr1	107830662	107830868	207	*	4.00288999	2.52812942	4.7167678	-1.1109779	0.00104494	0.01563902	4.93	6.6	26.54	26.06	0	2	-	-	+	+	chr1	107830662	107830868	VAV3	-	107965180	107571160	0	134312	259502	.	1	0	MIR7852	+	107897222	107897304	66354	66354	66436	U	0	0
chr2	31783611	31783827	217	*	4.89840261	3.88768283	5.48692074	-1.0366758	0.00105332	0.01570357	13.57	16.03	53.99	35.71	0	2	-	-	+	+	chr2	31783611	31783827	LINC01946	-	31803980	31793822	9995	20153	9995	D	0	0	KRT18P52	-	31823436	31822590	38763	39609	38763	D	0	0
chr6	85490554	85491141	588	*	4.83297192	3.8373617	5.41646819	-1.0385513	0.00105467	0.01571954	17.27	11.32	43.92	41.5	0	2	-	-	+	+	chr6	85490554	85491141	NT5E	+	85449583	85495791	0	40971	4650	.	1	0	ENSG00000280232	-	85499058	85498440	7299	7917	7299	D	0	0
chr19	45210827	45211029	203	*	5.04890358	4.12515098	5.60752771	-1.006008	0.00105797	0.01574843	16.04	18.86	52.16	45.36	0	2	-	-	+	+	chr19	45210827	45211029	EXOC3L2	-	45245407	45212369	1340	34378	1340	D	0	0	BLOC1S3	+	45178783	45181800	29027	32044	29027	D	0	0
chr19	18551730	18551932	203	*	4.37096912	3.12218703	5.03016	-1.0919044	0.00106185	0.01576939	9.87	7.55	40.26	25.09	0	2	-	-	+	+	chr19	18551730	18551932	KXD1	+	18557761	18569387	5829	5829	17455	U	0	0	ENSG00000268030	-	18561560	18557774	5842	9628	5842	D	0	0
chr4	167265322	167265547	226	*	4.86579324	3.83374258	5.46128299	-1.0538043	0.00106289	0.01576962	20.97	7.55	47.58	40.53	0	2	-	-	+	+	chr4	167265322	167265547	SPOCK3	-	167234757	166733386	30565	30565	531936	U	0	0	ENSG00000250150	-	167308789	167306909	41362	43242	41362	D	0	0
chr11	94838126	94838649	524	*	5.37096616	4.47503538	5.91950106	-1.0003328	0.00106335	0.01577122	24.67	19.81	80.52	40.53	2	2	+	+	+	+	chr11	94838126	94838649	AMOTL1	+	94768355	94876748	0	69771	38099	.	1	0	ENSG00000256469	-	94925521	94874051	35402	86872	35402	D	0	0
chr12	102031936	102032160	225	*	4.34028388	3.09186973	4.9993767	-1.0948633	0.00106744	0.01579858	12.34	4.72	30.2	33.78	0	2	-	-	+	+	chr12	102031936	102032160	WASHC3	-	102061991	102012839	0	29831	19097	.	1	0	ENSG00000257222	+	102063354	102074820	31194	31194	42660	U	0	0
chr7	33916449	33916695	247	*	5.11847014	4.0856272	5.71421622	-1.043389	0.00106823	0.01579858	16.04	17.92	74.12	30.88	0	2	-	-	+	+	chr7	33916449	33916695	BMPER	+	33904910	34155872	0	11539	239177	.	1	0	ENSG00000233219	-	33874231	33868500	42218	42218	47949	U	0	0
chr14	57818498	57818851	354	*	4.66854201	3.54618042	5.29208931	-1.0660155	0.00106834	0.01579858	11.1	12.26	49.41	28.95	1	2	-	+	+	+	chr14	57818498	57818851	SLC35F4	-	57866092	57563919	0	47241	254579	.	1	0	RN7SKP99	-	57837660	57837353	18502	18809	18502	D	0	0
chr13	39536993	39537264	272	*	4.43246715	3.24323287	5.07536687	-1.0844528	0.00107005	0.01580951	12.34	6.6	37.52	29.92	0	2	-	-	+	+	chr13	39536993	39537264	LHFPL6	-	39603193	39342891	0	65929	194102	.	1	0	.	.	.	.	.	.	.	.	.	.
chr8	98999899	99000108	210	*	4.66197194	3.52364382	5.29024561	-1.0731324	0.00107105	0.01582003	13.57	9.43	51.24	27.02	0	2	-	-	+	+	chr8	98999899	99000108	VPS13B-DT	-	99013028	98996762	0	12920	3137	.	1	0	ENSG00000253180	-	99003842	99003406	3298	3734	3298	D	0	0
chr2	63000042	63000256	215	*	3.84842157	2.27055896	4.58396299	-1.1109363	0.00107181	0.0158261	4.93	4.72	22.88	25.09	0	2	-	-	+	+	chr2	63000042	63000256	EHBP1	+	62705865	63046487	0	294177	46231	.	1	0	ENSG00000231609	-	63047656	62957325	0	47400	42717	.	1	0
chr17	42143183	42143410	228	*	4.74941481	3.67064629	5.35970593	-1.0612909	0.00107201	0.0158261	16.04	9.43	51.24	30.88	0	2	-	-	+	+	chr17	42143183	42143410	ENSG00000267261	-	42154916	42119673	0	11506	23510	.	1	0	RAB5C	-	42155044	42124977	0	11634	18206	.	1	0
chr20	4455269	4455499	231	*	3.97119497	2.40508472	4.70436037	-1.1107189	0.00107324	0.01583784	4.93	5.66	34.77	17.37	0	2	-	-	+	+	chr20	4455269	4455499	ENSG00000238282	+	4475637	4525200	20138	20138	69701	U	0	0	ENSG00000236387	-	4431721	4422400	23548	23548	32869	U	0	0
chr12	20963819	20964052	234	*	3.44998926	1.40508472	4.26364652	-1.0848113	0.00107661	0.01585842	2.47	2.83	21.05	17.37	0	2	-	-	+	+	chr12	20963819	20964052	SLCO1B3-SLCO1B7	+	20815673	21090245	0	148146	126193	.	1	0	SLCO1B7	+	20962767	21090106	0	1052	126054	.	1	0
chr11	117972708	117972935	228	*	4.59890414	3.46791845	5.22501273	-1.0660876	0.001077	0.01585842	9.87	12.26	43.92	30.88	0	2	-	-	+	+	chr11	117972708	117972935	IL10RA	+	117986393	118001483	13458	13458	28548	U	0	0	SMIM35	-	118088299	118003633	30698	115364	30698	D	0	0
chr7	133888281	133888484	204	*	3.83860833	2.2264621	4.58094974	-1.1102985	0.00107786	0.01586358	3.7	5.66	24.71	23.16	0	2	-	-	+	+	chr7	133888281	133888484	EXOC4	+	133253077	134065761	0	635204	177277	.	1	0	.	.	.	.	.	.	.	.	.	.
chr2	150937154	150937582	429	*	5.10466378	4.16362078	5.66942611	-1.0110787	0.00108145	0.01590276	16.04	19.81	62.22	39.57	1	2	-	+	+	+	chr2	150937154	150937582	ENSG00000228064	+	150982505	151003474	44923	44923	65892	U	0	0	ENSG00000222031	-	151048774	151001219	63637	111192	63637	D	0	0
chr15	47824215	47824447	233	*	4.77703806	3.72701281	5.37829747	-1.0466191	0.00108185	0.01590276	12.34	14.15	49.41	33.78	0	2	-	-	+	+	chr15	47824215	47824447	LINC01491	-	47846242	47774218	0	21795	49997	.	1	0	ENSG00000259754	+	47812848	48050507	0	11367	226060	.	1	0
chr5	58239757	58240033	277	*	4.98438851	3.97679885	5.57187204	-1.0327259	0.00108514	0.01591549	13.57	17.92	60.39	34.74	1	2	-	+	+	+	chr5	58239757	58240033	PGAM1P1	+	58161196	58161752	78005	78561	78005	D	0	0	ENSG00000286853	+	58114597	58145996	93761	125160	93761	D	0	0
chr5	68466380	68466664	285	*	4.62717093	3.50984971	5.24921204	-1.059603	0.00108525	0.01591549	8.64	14.15	38.43	37.64	1	2	-	+	+	+	chr5	68466380	68466664	ENSG00000248884	-	68434481	68430426	31899	31899	35954	U	0	0	ENSG00000248359	-	68565515	68508222	41558	98851	41558	D	0	0
chr4	52058364	52058595	232	*	5.07542809	4.09791704	5.65281569	-1.0263216	0.0010882	0.01593645	17.27	16.98	65.88	34.74	0	2	-	-	+	+	chr4	52058364	52058595	SPATA18	+	52051303	52097299	0	7061	38704	.	1	0	LINC02480	+	52044804	52046954	11410	13560	11410	D	0	0
chr6	66226155	66226460	306	*	5.1399136	4.22369935	5.69583016	-1.0038575	0.00108864	0.01593645	18.5	18.86	63.14	40.53	2	2	+	+	+	+	chr6	66226155	66226460	.	.	.	.	.	.	.	.	.	.	.	.	.	.	.	.	.	.	.	.
chr17	51608292	51608592	301	*	4.59765621	3.50530682	5.21213331	-1.0598934	0.00108942	0.01593901	12.34	10.37	38.43	35.71	0	2	-	-	+	+	chr17	51608292	51608592	CA10	-	52160017	51630312	21720	551425	21720	D	0	0	LINC02073	+	51336664	51521401	86891	271628	86891	D	0	0
chr7	143129138	143129391	254	*	4.79739209	3.72310563	5.40629037	-1.0581166	0.00108967	0.01593901	16.04	10.37	54.9	29.92	0	2	-	-	+	+	chr7	143129138	143129391	PIP	+	143132076	143139739	2685	2685	10348	U	0	0	TAS2R39	+	143183418	143184435	54027	54027	55044	U	0	0
chr2	64685545	64685759	215	*	4.55248811	3.41991246	5.17906675	-1.0732793	0.00109553	0.01597029	14.8	6.6	33.86	38.6	0	2	-	-	+	+	chr2	64685545	64685759	RPS10P9	+	64665606	64666064	19481	19939	19481	D	0	0	SERTAD2	-	64653913	64631620	31632	31632	53925	U	0	0
chr4	103424885	103425094	210	*	4.53921414	3.38516626	5.17207546	-1.0681166	0.0010994	0.01600018	8.64	12.26	40.26	31.85	0	2	-	-	+	+	chr4	103424885	103425094	LINC02428	+	103256158	103453658	0	168727	28564	.	1	0	.	.	.	.	.	.	.	.	.	.
chr1	108526609	108526822	214	*	4.10982701	2.70714953	4.80739931	-1.1026314	0.0011096	0.01610785	7.4	5.66	34.77	21.23	0	2	-	-	+	+	chr1	108526609	108526822	ENSG00000226483	+	108508573	108509243	17366	18036	17366	D	0	0	ST13P21	+	108502357	108503455	23154	24252	23154	D	0	0
chr6	11414657	11414871	215	*	5.14033358	4.20389771	5.70347007	-1.0014559	0.00111084	0.01611775	12.34	24.52	53.07	51.15	1	2	-	+	+	+	chr6	11414657	11414871	ENSG00000242753	+	11414635	11506365	0	22	91494	.	1	1	ENSG00000233656	+	11417355	11481324	2484	2484	66453	U	0	0
chr12	119479309	119479555	247	*	4.47941644	3.27055896	5.12777964	-1.0804884	0.00111232	0.01612324	9.87	9.43	44.84	25.09	0	2	-	-	+	+	chr12	119479309	119479555	CCDC60	+	119334728	119541040	0	144581	61485	.	1	0	ENSG00000248636	-	119668079	119387986	0	188524	91323	.	1	0
chr4	176160988	176161292	305	*	3.20988866	0.6414996	4.08284162	-1.0190964	0.00111263	0.01612324	1.23	1.89	15.56	18.34	0	2	-	-	+	+	chr4	176160988	176161292	WDR17	+	176065980	176180159	0	95008	18867	.	1	0	SPATA4	-	176195585	176184578	23286	34293	23286	D	0	0
chr7	11716350	11716570	221	*	3.78225702	2.16953546	4.5247109	-1.1053103	0.00111748	0.01615279	6.17	2.83	22.88	23.16	0	2	-	-	+	+	chr7	11716350	11716570	THSD7A	-	11832198	11370364	0	115628	345986	.	1	0	.	.	.	.	.	.	.	.	.	.
chr1	226436977	226437183	207	*	4.4879367	3.33938927	5.11920011	-1.0679803	0.00111892	0.0161631	9.87	10.37	34.77	34.74	0	2	-	-	+	+	chr1	226436977	226437183	RPS3AP7	+	226438563	226439344	1380	1380	2161	U	0	0	RN7SKP165	+	226445936	226446292	8753	8753	9109	U	0	0
chr9	129773749	129773984	236	*	5.04255938	4.10093122	5.60752771	-1.0060207	0.00111934	0.0161631	13.57	20.75	52.16	45.36	1	2	-	+	+	+	chr9	129773749	129773984	UBE2V1P4	+	129791195	129791837	17211	17211	17853	U	0	0	PTGES	-	129753042	129738348	20707	20707	35401	U	0	0
chr4	96195107	96195325	219	*	4.57183801	3.46324137	5.19125579	-1.0642985	0.00111967	0.0161631	13.57	8.49	40.26	32.81	0	2	-	-	+	+	chr4	96195107	96195325	ENSG00000250655	+	96212278	96213100	16953	16953	17775	U	0	0	RNU6-34P	-	96152403	96152296	42704	42704	42811	U	0	0
chr2	73823187	73823673	487	*	4.31322059	3.06707987	4.97170681	-1.089047	0.00111971	0.0161631	11.1	5.66	34.77	27.99	0	2	-	-	+	+	chr2	73823187	73823673	ENSG00000287250	-	73824593	73823153	0	920	34	.	1	0	STAMBP	+	73828917	73873645	5244	5244	49972	U	0	0
chr2	199692543	199692844	302	*	4.81734383	3.74660632	5.4251352	-1.0457394	0.00112207	0.01616883	9.87	16.98	52.16	33.78	1	2	-	+	+	+	chr2	199692543	199692844	LINC01877	+	199608126	199679266	13277	84417	13277	D	0	0	SEPHS1P6	+	199659550	199660729	31814	32993	31814	D	0	0
chr5	119987115	119987320	206	*	4.21789945	2.92954195	4.88745521	-1.0910212	0.00113038	0.01622547	8.64	6.6	29.28	29.92	0	2	-	-	+	+	chr5	119987115	119987320	.	.	.	.	.	.	.	.	.	.	.	.	.	.	.	.	.	.	.	.
chr2	38384232	38384580	349	*	3.84700435	2.13400646	4.60826785	-1.1042292	0.00113111	0.01623145	1.23	7.55	25.62	23.16	0	2	-	-	+	+	chr2	38384232	38384580	ATL2	-	38377273	38295900	6959	6959	88332	U	0	0	LINC02613	-	38515640	38406526	21946	131060	21946	D	0	0
chr11	45798865	45799317	453	*	4.5232337	3.33427561	5.16605584	-1.0799718	0.00113363	0.01624723	13.57	6.6	45.75	26.06	0	2	-	-	+	+	chr11	45798865	45799317	SLC35C1	+	45805148	45813016	5831	5831	13699	U	0	0	ENSG00000255447	+	45813218	45825258	13901	13901	25941	U	0	0
chr9	109289971	109290249	279	*	4.91563869	3.94658431	5.49013669	-1.0193222	0.00113465	0.01625372	14.8	16.03	50.33	39.57	1	2	-	+	+	+	chr9	109289971	109290249	EPB41L4B	-	109321059	109171973	0	30810	117998	.	1	0	MTND2P11	+	109300185	109301172	9936	9936	10923	U	0	0
chr10	28334401	28334617	217	*	4.89102808	3.92954195	5.4629207	-1.0209257	0.00113686	0.01627735	17.27	13.2	45.75	42.46	0	2	-	-	+	+	chr10	28334401	28334617	ZNF101P1	-	28340942	28338553	3936	6325	3936	D	0	0	MPP7-DT	+	28303299	28307658	26743	31102	26743	D	0	0
chr7	115678105	115678321	217	*	4.98876763	4.05762947	5.55002587	-1.007834	0.0011382	0.01628437	17.27	16.03	51.24	42.46	0	2	-	-	+	+	chr7	115678105	115678321	ENSG00000240973	-	115682618	115679344	1023	4297	1023	D	0	0	ENSG00000242072	-	115676329	115647460	1776	1776	30645	U	0	0
chr10	62112337	62112635	299	*	4.14158414	2.7150399	4.84466628	-1.0973671	0.00114488	0.01635147	3.7	9.43	25.62	31.85	0	2	-	-	+	+	chr10	62112337	62112635	ARID5B	+	61901698	62096944	15393	210639	15393	D	0	0	RTKN2	-	62268844	62193085	80450	156209	80450	D	0	0
chr8	108911652	108911914	263	*	3.21923155	0.76994163	4.08070992	-1.0181837	0.00114642	0.01636506	2.47	0.94	16.47	17.37	0	2	-	-	+	+	chr8	108911652	108911914	ENSG00000253796	-	109063417	108895028	0	151503	16624	.	1	0	.	.	.	.	.	.	.	.	.	.
chr8	119535306	119535515	210	*	4.32236668	3.02255678	4.99485564	-1.0853805	0.00114737	0.01636506	4.93	11.32	33.86	29.92	0	2	-	-	+	+	chr8	119535306	119535515	ENPP2	-	119638839	119557085	21570	103324	21570	D	0	0	ENSG00000254037	-	119480775	119480278	54531	54531	55028	U	0	0
chr11	131196014	131196320	307	*	4.78434635	3.77372417	5.37283227	-1.0360011	0.00115164	0.01639649	16.04	11.32	37.52	45.36	2	2	+	+	+	+	chr11	131196014	131196320	ENSG00000236129	+	131187021	131189753	6261	8993	6261	D	0	0	ENSG00000227125	+	131204998	131215163	8678	8678	18843	U	0	0
chr15	62603776	62604015	240	*	4.48632717	3.33938927	5.1171215	-1.0654495	0.00115167	0.01639649	9.87	10.37	36.6	32.81	0	2	-	-	+	+	chr15	62603776	62604015	TLN2	+	62390549	62844631	0	213227	240616	.	1	0	MGC15885	-	62645291	62637171	33156	41276	33156	D	0	0
chr5	83085174	83085390	217	*	4.48632717	3.33938927	5.1171215	-1.0654495	0.00115167	0.01639649	9.87	10.37	36.6	32.81	0	2	-	-	+	+	chr5	83085174	83085390	XRCC4	+	83077592	83353787	0	7582	268397	.	1	0	TMEM167A	-	83077394	83052845	7780	7780	32329	U	0	0
chr6	24856053	24856259	207	*	3.43870606	1.32370575	4.26176608	-1.0737341	0.00115517	0.01641667	1.23	3.77	21.96	16.41	0	2	-	-	+	+	chr6	24856053	24856259	RIPOR2	-	24911048	24804283	0	54789	51770	.	1	0	ENSG00000282804	-	24809798	24797372	46255	46255	58681	U	0	0
chr10	113630905	113631201	297	*	3.31412826	1.02255678	4.15871244	-1.0514807	0.00116578	0.01652603	1.23	2.83	17.39	18.34	0	2	-	-	+	+	chr10	113630905	113631201	NRAP	-	113664041	113588713	0	32840	42192	.	1	0	HABP2	+	113553052	113589602	41303	77853	41303	D	0	0
chr7	116273361	116273654	294	*	4.91910595	3.96011175	5.49013669	-1.0157997	0.00117006	0.01655846	16.04	15.09	50.33	39.57	2	2	+	+	+	+	chr7	116273361	116273654	ENSG00000243243	-	116327896	116238003	0	54242	35358	.	1	0	ENSG00000237813	-	116499465	116238259	0	225811	35102	.	1	0
chr2	234702930	234703152	223	*	3.99837995	2.52812942	4.71126656	-1.09906	0.00117033	0.01655846	4.93	6.6	30.2	22.2	0	2	-	-	+	+	chr2	234702930	234703152	LINC01173	+	234682667	234717764	0	20263	14612	.	1	0	ENSG00000278593	-	234745606	234743541	40389	42454	40389	D	0	0
chr11	84339936	84340152	217	*	4.5069774	3.23197179	5.17307629	-1.0781743	0.00117139	0.01656528	3.7	15.09	39.35	32.81	0	2	-	-	+	+	chr11	84339936	84340152	DLG2	-	85627270	83457918	0	1287118	882018	.	1	0	.	.	.	.	.	.	.	.	.	.
chr9	83451415	83451669	255	*	5.00566182	4.08258085	5.56404549	-1.0065034	0.00117368	0.01658942	19.74	14.15	52.16	42.46	1	2	+	-	+	+	chr9	83451415	83451669	FRMD3	-	83538401	83244621	0	86732	206794	.	1	0	.	.	.	.	.	.	.	.	.	.
chr15	82553933	82554185	253	*	4.51073604	3.33938927	5.14857192	-1.068702	0.00117555	0.0165967	9.87	10.37	43.92	27.02	0	2	-	-	+	+	chr15	82553933	82554185	ENSG00000260836	-	82571741	82536787	0	17556	17146	.	1	0	ENSG00000278013	+	82540869	82562374	0	13064	8189	.	1	0
chr12	55909152	55909528	377	*	4.43079449	3.24323287	5.07322409	-1.0761666	0.00117558	0.0165967	12.34	6.6	39.35	27.99	0	2	-	-	+	+	chr12	55909152	55909528	PYM1	-	55927894	55901412	0	18366	7740	.	1	0	GSTP1P1	+	55900299	55900618	8534	8853	8534	D	0	0
chr7	88243405	88243609	205	*	4.3248953	3.04811676	4.99145553	-1.0818016	0.0011766	0.01660215	6.17	10.37	36.6	27.02	0	2	-	-	+	+	chr7	88243405	88243609	SRI	-	88220038	88205114	23367	23367	38291	U	0	0	SRI-AS1	+	88216659	88219226	24179	26746	24179	D	0	0
chr3	97957706	97958035	330	*	4.59023072	3.42953531	5.22501273	-1.0617995	0.00117958	0.01662373	7.4	14.15	43.92	30.88	0	2	-	-	+	+	chr3	97957706	97958035	RIOX2	-	97972087	97944559	0	14052	13147	.	1	0	CRYBG3	+	97822010	97944984	12722	135696	12722	D	0	0
chr10	89278296	89278500	205	*	4.22320487	2.90177125	4.90115313	-1.0891054	0.00118134	0.01664044	7.4	7.55	36.6	23.16	0	2	-	-	+	+	chr10	89278296	89278500	IFIT2	+	89283693	89308900	5193	5193	30400	U	0	0	ENSG00000232110	+	89283764	89292125	5264	5264	13625	U	0	0
chr3	30073746	30073959	214	*	4.59541822	3.50530682	5.20920906	-1.0531181	0.0011856	0.01667712	12.34	10.37	41.18	32.81	0	2	-	-	+	+	chr3	30073746	30073959	RBMS3	+	29281451	29991318	82428	792295	82428	D	0	0	.	.	.	.	.	.	.	.	.	.
chr4	44157979	44158198	220	*	3.54028037	1.6414996	4.33257777	-1.0856907	0.00119374	0.01673698	2.47	3.77	21.96	18.34	0	2	-	-	+	+	chr4	44157979	44158198	KCTD8	-	44448809	44173902	15704	290611	15704	D	0	0	.	.	.	.	.	.	.	.	.	.
chr10	62043592	62043967	376	*	4.41794617	3.24323287	5.05674126	-1.0727394	0.00119401	0.01673698	12.34	6.6	35.69	30.88	0	2	-	-	+	+	chr10	62043592	62043967	ARID5B	+	61901698	62096944	0	141894	52977	.	1	0	.	.	.	.	.	.	.	.	.	.
chr1	172351826	172352131	306	*	3.79828367	2.16953546	4.54384917	-1.0970105	0.00119442	0.01673698	6.17	2.83	29.28	17.37	0	2	-	-	+	+	chr1	172351826	172352131	DNM3	+	171841499	172412717	0	510327	60586	.	1	0	RNU6-157P	+	172366539	172366646	14408	14408	14515	U	0	0
chr10	71512817	71513079	263	*	5.18272209	4.27871627	5.73421267	-1.0009501	0.00119452	0.01673698	24.67	14.15	64.97	41.5	2	2	+	+	+	+	chr10	71512817	71513079	CDH23	+	71396919	71815947	0	115898	302868	.	1	0	CDH23-AS1	-	71511873	71508152	944	944	4665	U	0	1
chr16	10080443	10080693	251	*	4.54216499	3.40508472	5.17007171	-1.0599753	0.00119485	0.01673698	9.87	11.32	42.09	29.92	0	2	-	-	+	+	chr16	10080443	10080693	GRIN2A	-	10182754	9753403	0	102061	327040	.	1	0	IMPDH1P11	+	10111381	10112885	30688	30688	32192	U	0	0
chr20	21027068	21027293	226	*	4.28304147	3.01618446	4.94701075	-1.0828275	0.00119512	0.01673698	8.64	7.55	36.6	25.09	0	2	-	-	+	+	chr20	21027068	21027293	ENSG00000234104	+	20970447	20972562	54506	56621	54506	D	0	0	LINC00237	-	21106358	21085577	58284	79065	58284	D	0	0
chr3	34196868	34197217	350	*	4.60594755	3.44885452	5.23969013	-1.061658	0.00119829	0.01677222	8.64	13.2	47.58	27.99	1	2	-	+	+	+	chr3	34196868	34197217	LINC01811	+	33956971	34387127	0	239897	189910	.	1	0	ENSG00000236452	+	34203243	34268811	6026	6026	71594	U	0	0
chr1	36360005	36360209	205	*	4.75091937	3.63319541	5.37308109	-1.062866	0.00120147	0.01680452	17.27	7.55	54.9	27.99	0	2	-	-	+	+	chr1	36360005	36360209	STK40	-	36385924	36339627	0	25715	20378	.	1	0	ENSG00000286379	+	36329629	36335406	24599	30376	24599	D	0	0
chr3	5791643	5791860	218	*	4.4764401	3.31334785	5.11191185	-1.0690873	0.00120609	0.01685544	12.34	7.55	41.18	27.99	0	2	-	-	+	+	chr3	5791643	5791860	.	.	.	.	.	.	.	.	.	.	.	.	.	.	.	.	.	.	.	.
chr13	43744502	43744705	204	*	3.43704062	1.32370575	4.25988319	-1.068032	0.00120629	0.01685544	1.23	3.77	22.88	15.44	0	2	-	-	+	+	chr13	43744502	43744705	ENOX1	-	43786972	43213129	0	42267	531373	.	1	0	ENSG00000287029	+	43786780	43814798	42075	42075	70093	U	0	0
chr10	2925774	2925977	204	*	4.6180274	3.52812942	5.23175273	-1.0470121	0.0012069	0.01685805	9.87	13.2	37.52	37.64	0	2	-	-	+	+	chr10	2925774	2925977	ENSG00000231743	+	2936020	2936441	10043	10043	10464	U	0	0	ENSG00000234182	+	3009975	3013111	83998	83998	87134	U	0	0
chr2	181136723	181136925	203	*	3.92435314	2.44411513	4.6394297	-1.0969091	0.00120706	0.01685805	6.17	4.72	23.79	26.06	0	2	-	-	+	+	chr2	181136723	181136925	LINC01934	+	181123836	181409321	0	12887	272396	.	1	0	ENSG00000238171	-	181105968	181076050	30755	30755	60673	U	0	0
chr10	13220153	13220430	278	*	4.82134616	3.8373617	5.40093039	-1.0259517	0.00120776	0.01685901	17.27	11.32	43.01	41.5	2	2	+	+	+	+	chr10	13220153	13220430	UCMA	-	13234374	13221765	1335	13944	1335	D	0	0	RNU6-6P	+	13217268	13217375	2778	2885	2778	D	0	0
chr7	80611886	80612142	257	*	4.6479817	3.56400834	5.25988319	-1.0494805	0.00120906	0.01685901	12.34	11.32	45.75	30.88	0	2	-	-	+	+	chr7	80611886	80612142	CD36	+	80369574	80674409	0	242312	62267	.	1	0	ENSG00000229436	-	80662585	80662330	50188	50443	50188	D	0	0
chr1	223177792	223178011	220	*	4.06180672	2.6414996	4.76345978	-1.0928682	0.00121001	0.01685901	4.93	7.55	30.2	24.13	0	2	-	-	+	+	chr1	223177792	223178011	ENSG00000226601	+	223181143	223188154	3132	3132	10143	U	0	0	ENSG00000236846	+	223144048	223144954	32838	33744	32838	D	0	0
chr4	142130471	142131072	602	*	4.06180672	2.6414996	4.76345978	-1.0928682	0.00121001	0.01685901	4.93	7.55	30.2	24.13	0	2	-	-	+	+	chr4	142130471	142131072	INPP4B	-	142846301	142023159	0	715229	107312	.	1	0	.	.	.	.	.	.	.	.	.	.
chr1	171788817	171789119	303	*	3.65720553	1.90177125	4.42597506	-1.0917749	0.00121022	0.01685901	3.7	3.77	25.62	17.37	0	2	-	-	+	+	chr1	171788817	171789119	METTL13	+	171781659	171797716	0	7158	8597	.	1	0	ENSG00000213060	+	171803516	171803939	14397	14397	14820	U	0	0
chr10	112071803	112072032	230	*	3.88050959	2.35490413	4.605305	-1.0971356	0.00121221	0.01686842	7.4	2.83	27.45	21.23	0	2	-	-	+	+	chr10	112071803	112072032	GPAM	-	112183765	112149864	77832	111733	77832	D	0	0	ENSG00000287231	-	111989909	111787232	81894	81894	284571	U	0	0
chr14	31033937	31034162	226	*	4.25429451	2.93630777	4.93137939	-1.0828061	0.00121274	0.01687084	4.93	10.37	31.11	29.92	0	2	-	-	+	+	chr14	31033937	31034162	AP4S1	+	31025648	31096450	0	8289	62288	.	1	0	STRN3	-	31026401	30893798	7536	7536	140139	U	0	0
chr13	33090875	33091355	481	*	4.60123379	3.52364382	5.21115922	-1.0502095	0.00121322	0.01687084	13.57	9.43	39.35	34.74	0	2	-	-	+	+	chr13	33090875	33091355	STARD13	-	33285755	33103136	11781	194400	11781	D	0	0	KL	+	33016422	33066143	24732	74453	24732	D	0	0
chr10	80436573	80436874	302	*	4.09988288	2.73888718	4.7875586	-1.0919937	0.00121326	0.01687084	8.64	4.72	31.11	24.13	0	2	-	-	+	+	chr10	80436573	80436874	PRXL2A	+	80408550	80437115	0	28023	241	.	1	0	TSPAN14	+	80454165	80533123	17291	17291	96249	U	0	0
chr1	172470007	172470429	423	*	4.76210315	3.72701281	5.3585753	-1.0336873	0.00121532	0.01689126	12.34	14.15	34.77	47.29	0	2	-	-	+	+	chr1	172470007	172470429	C1orf105	+	172420684	172468829	1178	49323	1178	D	0	0	PIGC	-	172444086	172441456	25921	25921	28551	U	0	0
chr5	178428988	178429204	217	*	4.8501738	3.86992589	5.42849171	-1.0217618	0.00121832	0.01691246	16.04	13.2	48.5	37.64	0	2	-	-	+	+	chr5	178428988	178429204	COL23A1	-	178590393	178237617	0	161189	191371	.	1	0	ENSG00000245688	-	178443094	178438680	9476	13890	9476	D	0	0
chr3	125164208	125164445	238	*	3.98975958	2.4535784	4.7167678	-1.0953623	0.00122134	0.01693098	2.47	8.49	26.54	26.06	0	2	-	-	+	+	chr3	125164208	125164445	SLC12A8	-	125212748	125082643	0	48303	81565	.	1	0	MIR5092	-	125151552	125151464	12656	12656	12744	U	0	0
chr3	133986358	133986603	246	*	4.64186412	3.58161865	5.24636206	-1.044641	0.00122167	0.01693098	13.57	10.37	41.18	34.74	0	2	-	-	+	+	chr3	133986358	133986603	SLCO2A1	-	134029925	133932700	0	43322	53658	.	1	0	C3orf36	-	133929812	133928144	56546	56546	58214	U	0	0
chr2	190486179	190486388	210	*	4.27671862	2.99004722	4.94584007	-1.0814087	0.00122563	0.01696567	7.4	8.49	37.52	24.13	0	2	-	-	+	+	chr2	190486179	190486388	MFSD6	+	190408354	190502314	0	77825	15926	.	1	0	NEMP2	-	190534722	190504337	17949	48334	17949	D	0	0
chr8	131452308	131452523	216	*	4.67658666	3.62041446	5.2797975	-1.0405355	0.00122958	0.01698664	12.34	12.26	43.92	33.78	0	2	-	-	+	+	chr8	131452308	131452523	SNORA72	-	131432869	131432775	19439	19439	19533	U	0	0	.	.	.	.	.	.	.	.	.	.
chr1	27163195	27163418	224	*	3.99725023	2.52812942	4.70988796	-1.0936701	0.00123154	0.01699748	4.93	6.6	31.11	21.23	0	2	-	-	+	+	chr1	27163195	27163418	SLC9A1	-	27155125	27098808	8070	8070	64387	U	0	0	ENSG00000229985	+	27176750	27177277	13332	13332	13859	U	0	0
chr1	225700276	225700508	233	*	4.28933672	3.04185659	4.94818048	-1.0791193	0.00123222	0.01700278	9.87	6.6	35.69	26.06	0	2	-	-	+	+	chr1	225700276	225700508	ENSG00000227496	+	225700603	225752248	95	95	51740	U	0	1	ENSG00000226349	-	225736274	225710967	10459	35766	10459	D	0	0
chr5	61386199	61386478	280	*	4.62359738	3.40995387	5.27327877	-1.0663728	0.0012404	0.01703917	6.17	15.09	50.33	27.02	1	2	-	+	+	+	chr5	61386199	61386478	ZSWIM6	+	61332257	61546172	0	53942	159694	.	1	0	RPL3P6	-	61391871	61390667	4189	5393	4189	D	0	0
chrX	123720595	123720809	215	*	4.93543123	3.97679885	5.50633667	-1.0075586	0.00124211	0.01704384	13.57	17.92	49.41	41.5	1	2	-	+	+	+	chrX	123720595	123720809	THOC2	-	123733052	123600568	0	12243	120027	.	1	0	MEMO1P4	+	123765300	123765686	44491	44491	44877	U	0	0
chr5	64947141	64947369	229	*	3.58292029	1.76994163	4.36146302	-1.0810565	0.00124261	0.01704384	4.93	1.89	24.71	16.41	0	2	-	-	+	+	chr5	64947141	64947369	CWC27	+	64768929	65018750	0	178212	71381	.	1	0	.	.	.	.	.	.	.	.	.	.
chrX	133627833	133628084	252	*	3.77700036	2.16953546	4.51842462	-1.0929685	0.00124291	0.01704384	6.17	2.83	26.54	19.3	0	2	-	-	+	+	chrX	133627833	133628084	GPC3	-	133985594	133535744	0	357510	92089	.	1	0	RPS24P19	+	133670970	133671386	42886	42886	43302	U	0	0
chr12	93125286	93125511	226	*	4.6265358	3.56400834	5.23175273	-1.0418862	0.00124376	0.01704728	12.34	11.32	37.52	37.64	0	2	-	-	+	+	chr12	93125286	93125511	ENSG00000257322	-	93139132	93003389	0	13621	121897	.	1	0	NACAP8	-	93124543	93124062	743	743	1224	U	0	1
chr2	207416203	207416490	288	*	4.29180357	2.99004722	4.96478817	-1.0815106	0.00124708	0.01707251	7.4	8.49	40.26	22.2	0	2	-	-	+	+	chr2	207416203	207416490	ENSG00000223725	-	207529791	207327889	0	113301	88314	.	1	0	.	.	.	.	.	.	.	.	.	.
chr8	76573504	76573717	214	*	4.29180357	2.99004722	4.96478817	-1.0815106	0.00124708	0.01707251	7.4	8.49	40.26	22.2	0	2	-	-	+	+	chr8	76573504	76573717	ZFHX4-AS1	-	76683156	76491199	0	109439	82305	.	1	0	ENSG00000253681	-	76579345	76576550	2833	5628	2833	D	0	0
chr8	118914334	118914752	419	*	4.70450541	3.63319541	5.31247557	-1.0503668	0.00124818	0.01708052	17.27	7.55	46.67	32.81	0	2	-	-	+	+	chr8	118914334	118914752	SAMD12-AS1	+	118620497	118906091	8243	293837	8243	D	0	0	TNFRSF11B	-	118951885	118923556	8804	37133	8804	D	0	0
chr10	23053120	23053428	309	*	5.04522349	4.06382172	5.62393291	-1.0085318	0.00125034	0.01710072	9.87	23.58	49.41	49.22	1	2	-	+	+	+	chr10	23053120	23053428	ENSG00000286924	-	23095189	22965065	0	41761	88055	.	1	0	ARMC3	+	22928052	23038523	14597	125068	14597	D	0	0
chr2	233422216	233422571	356	*	4.57807521	3.48673375	5.19224341	-1.0474213	0.00125094	0.0171049	11.1	11.32	39.35	33.78	0	2	-	-	+	+	chr2	233422216	233422571	DGKD	+	233354493	233472098	0	67723	49527	.	1	0	Y_RNA	-	233379955	233379842	42261	42261	42374	U	0	0
chr3	37753444	37753726	283	*	5.25027171	4.33427561	5.80610962	-1.0032131	0.00126428	0.01719721	27.14	13.2	71.37	40.53	2	2	+	+	+	+	chr3	37753444	37753726	ITGA9	+	37452140	37823507	0	301304	69781	.	1	0	RPL21P135	+	37748109	37748900	4544	5335	4544	D	0	0
chr3	73542248	73542465	218	*	4.61921571	3.50074958	5.24159955	-1.0593162	0.00126751	0.01721297	16.04	6.6	45.75	29.92	0	2	-	-	+	+	chr3	73542248	73542465	PDZRN3	-	73624941	73382430	0	82476	159818	.	1	0	RNU7-119P	-	73594002	73593939	51474	51537	51474	D	0	0
chr11	13183169	13183383	215	*	4.07430028	2.70714953	4.76345978	-1.086798	0.00126972	0.01722564	7.4	5.66	30.2	24.13	0	2	-	-	+	+	chr11	13183169	13183383	ENSG00000255018	+	13152199	13152348	30821	30970	30821	D	0	0	ENSG00000255558	-	13134839	13054614	48330	48330	128555	U	0	0
chr5	51829653	51829869	217	*	4.19335659	2.90177125	4.86374203	-1.0790756	0.00126978	0.01722564	7.4	7.55	29.28	28.95	0	2	-	-	+	+	chr5	51829653	51829869	RNA5SP182	+	51886687	51886769	56818	56818	56900	U	0	0	.	.	.	.	.	.	.	.	.	.
chr11	10076536	10076770	235	*	4.48390949	3.33938927	5.11399797	-1.0570388	0.00127319	0.01725307	9.87	10.37	39.35	29.92	1	2	-	+	+	+	chr11	10076536	10076770	SBF2	-	10294219	9778667	0	217449	297869	.	1	0	ENSG00000254865	+	10149191	10165109	72421	72421	88339	U	0	0
chr10	6365047	6365577	531	*	4.66575858	3.62041446	5.26552451	-1.0348516	0.0012769	0.01728302	12.34	12.26	40.26	36.67	0	2	-	-	+	+	chr10	6365047	6365577	LINC02649	+	6271168	6353827	11220	93879	11220	D	0	0	LINC02656	+	6350315	6352762	12285	14732	12285	D	0	0
chrX	93932590	93932832	243	*	4.48938808	3.35994532	5.1150399	-1.0554782	0.00127907	0.01730383	11.1	9.43	38.43	30.88	1	2	+	-	+	+	chrX	93932590	93932832	RNU6-332P	-	94003922	94003814	70982	71090	70982	D	0	0	.	.	.	.	.	.	.	.	.	.
chr7	95367732	95367951	220	*	4.97303811	4.04185659	5.53431177	-1.0048137	0.00128222	0.01732226	19.74	13.2	52.16	40.53	1	2	+	-	+	+	chr7	95367732	95367951	PON3	-	95396375	95359871	0	28424	7861	.	1	0	ENSG00000228751	+	95350163	95351229	16503	17569	16503	D	0	0
chr10	5945918	5946131	214	*	4.80314867	3.80404546	5.38781212	-1.028523	0.00128445	0.01734028	18.5	9.43	39.35	44.39	0	2	-	-	+	+	chr10	5945918	5946131	ENSG00000232807	-	5945900	5934269	18	18	11649	U	0	1	IL15RA	-	5977543	5952383	6252	31412	6252	D	0	0
chr18	14432011	14432541	531	*	4.42740234	3.27055896	5.06107277	-1.0590672	0.00128561	0.01735175	9.87	9.43	32.03	34.74	0	2	-	-	+	+	chr18	14432011	14432541	ENSG00000286593	-	14430923	14404550	1088	1088	27461	U	0	0	LONRF2P1	-	14450883	14450215	17674	18342	17674	D	0	0
chr20	5696280	5696515	236	*	4.43731142	3.26519495	5.07536687	-1.0673578	0.00128639	0.01735821	13.57	5.66	37.52	29.92	0	2	-	-	+	+	chr20	5696280	5696515	SHLD1	+	5750400	5864395	53885	53885	167880	U	0	0	GPCPD1	-	5611006	5544438	85274	85274	151842	U	0	0
chr8	14427509	14427810	302	*	4.16695151	2.86638765	4.83963255	-1.0817972	0.0012897	0.01737521	9.87	4.72	29.28	27.99	0	2	-	-	+	+	chr8	14427509	14427810	SGCZ	-	15238431	14084844	0	810621	342665	.	1	0	RNU6-397P	-	14487879	14487775	59965	60069	59965	D	0	0
chr4	167218303	167218537	235	*	4.97866174	4.05452335	5.53742391	-1.0034634	0.00128976	0.01737521	20.97	12.26	48.5	44.39	1	2	+	-	+	+	chr4	167218303	167218537	SPOCK3	-	167234757	166733386	0	16220	484917	.	1	0	ENSG00000250150	-	167308789	167306909	88372	90252	88372	D	0	0
chr10	44761198	44761413	216	*	3.62963301	1.8445728	4.40349107	-1.0842188	0.00129063	0.01738279	2.47	4.72	20.13	22.2	0	2	-	-	+	+	chr10	44761198	44761413	EIF2AP4	+	44806442	44808223	45029	45029	46810	U	0	0	TMEM72-AS1	-	44959664	44827304	65891	198251	65891	D	0	0
chr4	25283864	25284112	249	*	3.9172796	2.28122751	4.66424954	-1.0900498	0.00129123	0.01738676	1.23	8.49	25.62	25.09	0	2	-	-	+	+	chr4	25283864	25284112	PI4K2B	+	25160662	25277306	6558	123202	6558	D	0	0	ZCCHC4	+	25312773	25370383	28661	28661	86271	U	0	0
chr20	38109975	38110276	302	*	4.59974588	3.52364382	5.20920906	-1.0450939	0.00129269	0.01740241	13.57	9.43	41.18	32.81	0	2	-	-	+	+	chr20	38109975	38110276	ENSG00000277550	-	38104961	38103523	5014	5014	6452	U	0	0	RN7SL237P	-	38098700	38098413	11275	11275	11562	U	0	0
chr2	177670016	177670232	217	*	4.4257238	3.27055896	5.05890864	-1.0583198	0.00129377	0.01741284	9.87	9.43	33.86	32.81	0	2	-	-	+	+	chr2	177670016	177670232	PDE11A	-	178072777	177623243	0	402545	46773	.	1	0	PDE11A-AS1	+	177653418	177703485	0	16598	33253	.	1	0
chr20	39645095	39645376	282	*	4.83328024	3.76994163	5.43875238	-1.0462124	0.00129581	0.0174294	19.74	7.55	54.9	31.85	0	2	-	-	+	+	chr20	39645095	39645376	ENSG00000286083	-	39663552	39655324	9948	18176	9948	D	0	0	.	.	.	.	.	.	.	.	.	.
chr4	96183684	96183903	220	*	4.0833574	2.67469796	4.78232125	-1.0858987	0.00130016	0.017458	6.17	6.6	34.77	20.27	0	2	-	-	+	+	chr4	96183684	96183903	ENSG00000250655	+	96212278	96213100	28375	28375	29197	U	0	0	RNU6-34P	-	96152403	96152296	31281	31281	31388	U	0	0
chr4	38462641	38462926	286	*	4.69465682	3.60327419	5.30883764	-1.0432322	0.00130333	0.01747723	11.1	13.2	50.33	28.95	0	2	-	-	+	+	chr4	38462641	38462926	LINC01258	-	38523180	38420661	0	60254	41980	.	1	0	LINC01259	+	38509766	38518056	46840	46840	55130	U	0	0
chrX	18654990	18655374	385	*	4.65676373	3.58592784	5.26458582	-1.0361041	0.00130455	0.01748418	9.87	14.15	41.18	35.71	1	2	-	+	+	+	chrX	18654990	18655374	RS1	-	18672108	18639687	0	16734	15303	.	1	0	CDKL5	+	18425607	18640196	14794	229383	14794	D	0	0
chr12	96428894	96429136	243	*	4.18563579	2.87345548	4.86126042	-1.0772446	0.00130504	0.01748668	6.17	8.49	31.11	27.02	0	2	-	-	+	+	chr12	96428894	96429136	ENSG00000258272	-	96485442	96422325	0	56306	6569	.	1	0	RN7SKP11	-	96427486	96427199	1408	1408	1695	U	0	0
chr1	46900470	46900698	229	*	3.62671375	1.8445728	4.40007582	-1.0826066	0.00130883	0.01751277	2.47	4.72	21.96	20.27	0	2	-	-	+	+	chr1	46900470	46900698	CYP4Z2P	-	46900437	46843094	33	33	57376	U	0	1	TUBAP8	+	46891638	46892830	7640	8832	7640	D	0	0
chr16	62805264	62805574	311	*	4.79905393	3.77372417	5.39236181	-1.0315218	0.00130941	0.01751277	16.04	11.32	52.16	31.85	1	2	+	-	+	+	chr16	62805264	62805574	ENSG00000260332	-	62808706	62808221	2647	3132	2647	D	0	0	.	.	.	.	.	.	.	.	.	.
chr3	7999470	7999680	211	*	3.82659891	2.27055896	4.55770975	-1.0884424	0.00130994	0.01751277	4.93	4.72	21.05	26.06	0	2	-	-	+	+	chr3	7999470	7999680	LMCD1-AS1	-	8501672	7951262	0	501992	48208	.	1	0	ENSG00000228351	+	8079356	8125538	79676	79676	125858	U	0	0
chr15	52318831	52319046	216	*	3.97436357	2.49133541	4.69004863	-1.0868747	0.00131022	0.01751277	3.7	7.55	26.54	25.09	0	2	-	-	+	+	chr15	52318831	52319046	MYO5A	-	52529050	52307280	0	210004	11551	.	1	0	MYO5C	-	52295804	52192321	23027	23027	126510	U	0	0
chr3	59782833	59783211	379	*	4.68616038	3.65409592	5.2816546	-1.0331573	0.00131176	0.01752354	14.8	10.37	42.09	35.71	0	2	-	-	+	+	chr3	59782833	59783211	FHIT	-	61251452	59747276	0	1468241	35557	.	1	0	ENSG00000287649	+	59809268	59811310	26057	26057	28099	U	0	0
chr11	10884363	10884616	254	*	4.85481633	3.87345548	5.43351188	-1.0107475	0.00131273	0.01752819	12.34	16.98	43.01	43.43	1	2	-	+	+	+	chr11	10884363	10884616	ZBED5-AS1	+	10858218	10908972	0	26145	24356	.	1	0	ENSG00000250041	-	10899364	10884157	0	14748	206	.	1	0
chr22	30304739	30304963	225	*	4.77819386	3.76213425	5.36847008	-1.020758	0.00131314	0.01752819	11.1	16.03	42.09	40.53	1	2	-	+	+	+	chr22	30304739	30304963	TBC1D10A	-	30326941	30291989	0	21978	12750	.	1	0	ENSG00000248751	-	30299482	30285244	5257	5257	19495	U	0	0
chr14	51702019	51702237	219	*	3.72921391	2.02255678	4.48933338	-1.0858239	0.00131452	0.01754	2.47	5.66	25.62	19.3	0	2	-	-	+	+	chr14	51702019	51702237	FRMD6	+	51489136	51730459	0	212883	28222	.	1	0	RNA5SP385	+	51692751	51692861	9158	9268	9158	D	0	0
chrX	42423047	42423266	220	*	4.3480299	3.09791704	5.00757518	-1.0712701	0.00131785	0.01756821	8.64	8.49	41.18	23.16	0	2	-	-	+	+	chrX	42423047	42423266	ENSG00000231772	+	42252458	42699291	0	170589	276025	.	1	0	.	.	.	.	.	.	.	.	.	.
chr11	86244927	86245413	487	*	4.91384367	3.94658431	5.4877254	-1.0093018	0.00131823	0.01756912	14.8	16.03	53.07	36.67	1	2	-	+	+	+	chr11	86244927	86245413	EED	+	86244752	86278810	0	175	33397	.	1	0	ENSG00000288809	-	86244973	86244352	0	0	575	U	1	1
chr8	51851205	51851441	237	*	4.0732285	2.70714953	4.76213019	-1.0825874	0.00132307	0.01760429	7.4	5.66	31.11	23.16	0	2	-	-	+	+	chr8	51851205	51851441	PCMTD1	-	51899098	51817579	0	47657	33626	.	1	0	ENSG00000272076	-	51810681	51810109	40524	40524	41096	U	0	0
chr1	17904374	17904637	264	*	4.60099201	3.48673375	5.2221145	-1.0479771	0.00132908	0.01763973	11.1	11.32	46.67	27.99	1	2	-	+	+	+	chr1	17904374	17904637	ACTL8	+	17755332	17827063	77311	149042	77311	D	0	0	.	.	.	.	.	.	.	.	.	.
chr5	115856309	115856533	225	*	3.92277705	2.36496896	4.65424988	-1.0867482	0.00132998	0.01763976	3.7	6.6	32.03	18.34	0	2	-	-	+	+	chr5	115856309	115856533	AP3S1	+	115841934	115914081	0	14375	57548	.	1	0	ATG12	-	115841565	115828199	14744	14744	28110	U	0	0
chr8	47541885	47542168	284	*	4.33770324	3.04811676	5.00757518	-1.0721783	0.0013333	0.01767161	6.17	10.37	41.18	23.16	0	2	-	-	+	+	chr8	47541885	47542168	SPIDR	+	47260937	47736306	0	280948	194138	.	1	0	ENSG00000251354	-	47547926	47546803	4635	5758	4635	D	0	0
chr10	117684946	117685226	281	*	4.08263871	2.73888718	4.76611529	-1.080839	0.00134004	0.01770333	8.64	4.72	28.37	26.06	0	2	-	-	+	+	chr10	117684946	117685226	LINC02674	+	117734964	117753311	49738	49738	68085	U	0	0	ENSG00000288172	+	117579853	117593896	91050	105093	91050	D	0	0
chr10	621900	622182	283	*	4.04519217	2.6414996	4.74300111	-1.0814008	0.00134085	0.01770333	4.93	7.55	26.54	27.02	0	2	-	-	+	+	chr10	621900	622182	DIP2C	-	689668	274200	0	67486	347700	.	1	0	ENSG00000225140	+	628637	631255	6455	6455	9073	U	0	0
chr7	129307857	129308076	220	*	4.09777624	2.73888718	4.7849423	-1.0817333	0.00134093	0.01770333	8.64	4.72	32.94	22.2	0	2	-	-	+	+	chr7	129307857	129308076	ENSG00000286722	-	129374486	129366826	58750	66410	58750	D	0	0	AHCYL2	+	129375642	129427175	67566	67566	119099	U	0	0
chr5	121158534	121158812	279	*	4.57730611	3.32370575	5.23777819	-1.0648072	0.00134156	0.01770351	4.93	15.09	49.41	26.06	1	2	-	+	+	+	chr5	121158534	121158812	ENSG00000229855	+	121164686	121351001	5874	5874	192189	U	0	0	ENSG00000250847	-	121196210	121195979	37167	37398	37167	D	0	0
chr3	89697193	89697566	374	*	4.74761889	3.70318811	5.34709269	-1.0389185	0.00134443	0.01772447	18.5	7.55	46.67	34.74	1	2	+	-	+	+	chr3	89697193	89697566	.	.	.	.	.	.	.	.	.	.	.	.	.	.	.	.	.	.	.	.
chr17	78396866	78397118	253	*	4.66988059	3.63735348	5.26552451	-1.0296335	0.00134469	0.01772447	13.57	11.32	40.26	36.67	0	2	-	-	+	+	chr17	78396866	78397118	PGS1	+	78378648	78424659	0	18218	27541	.	1	0	ENSG00000200063	+	78399934	78400063	2816	2816	2945	U	0	0
chr5	129129251	129129458	208	*	4.809139	3.80404546	5.39579535	-1.0271024	0.00134639	0.01773459	18.5	9.43	48.5	35.71	0	2	-	-	+	+	chr5	129129251	129129458	ISOC1	+	129094748	129114028	15223	34503	15223	D	0	0	ENSG00000286274	+	129150676	129173257	21218	21218	43799	U	0	0
chr15	89836753	89837015	263	*	4.88428109	3.8299117	5.48692074	-1.026099	0.00134803	0.01774804	8.64	19.81	53.99	35.71	1	2	-	+	+	+	chr15	89836753	89837015	AP3S2	-	89893994	89830598	0	56979	6155	.	1	0	ARPIN-AP3S2	-	89912882	89834307	0	75867	2446	.	1	0
chr19	46770871	46771271	401	*	4.82089979	3.79642096	5.41393046	-1.0192445	0.00134951	0.01776354	9.87	17.92	46.67	38.6	0	2	-	-	+	+	chr19	46770871	46771271	SLC1A5	-	46788594	46774882	3611	17323	3611	D	0	0	FKRP	+	46746056	46758575	12296	24815	12296	D	0	0
chr21	42120157	42120402	246	*	4.61434788	3.52812942	5.22694166	-1.0375641	0.00135762	0.01783583	9.87	13.2	42.09	32.81	2	2	+	+	+	+	chr21	42120157	42120402	UMODL1	+	42071316	42142995	0	48841	22593	.	1	0	UMODL1-AS1	-	42108534	42102133	11623	11623	18024	U	0	0
chr20	49772369	49772603	235	*	4.74249217	3.72701281	5.33257777	-1.0209442	0.00135791	0.01783583	12.34	14.15	43.92	36.67	0	2	-	-	+	+	chr20	49772369	49772603	RNU6-919P	+	49794810	49794914	22207	22207	22311	U	0	0	SLC9A8	+	49812827	49892242	40224	40224	119639	U	0	0
chr8	130366463	130366689	227	*	4.56641663	3.40508472	5.20138195	-1.0543408	0.00135932	0.0178395	9.87	11.32	48.5	25.09	0	2	-	-	+	+	chr8	130366463	130366689	ASAP1	-	130443674	130052103	0	76985	314360	.	1	0	ENSG00000286535	+	130358786	130362461	4002	7677	4002	D	0	0
chr4	182745290	182745549	260	*	4.32741949	3.07323177	4.98804738	-1.0672746	0.00136273	0.01786387	7.4	9.43	39.35	24.13	0	2	-	-	+	+	chr4	182745290	182745549	TENM3	+	182243401	182803024	0	501889	57475	.	1	0	ENSG00000248694	-	182773931	182772564	27015	28382	27015	D	0	0
chr18	21991324	21991526	203	*	3.63226315	1.90177125	4.39665246	-1.0780108	0.00136841	0.0178992	3.7	3.77	23.79	18.34	0	2	-	-	+	+	chr18	21991324	21991526	LINC01900	+	21981120	22051159	0	10204	59633	.	1	0	RNA5SP451	-	21929094	21928984	62230	62230	62340	U	0	0
chr15	47047906	47048136	231	*	4.25536328	3.01618446	4.91198439	-1.0668282	0.00136874	0.0178992	8.64	7.55	28.37	31.85	0	2	-	-	+	+	chr15	47047906	47048136	ENSG00000284540	-	47134122	47133494	85358	85986	85358	D	0	0	.	.	.	.	.	.	.	.	.	.
chr4	25107939	25108188	250	*	4.98624657	4.05452335	5.54771271	-1.002323	0.00136986	0.0179031	20.97	12.26	53.99	39.57	1	2	+	-	+	+	chr4	25107939	25108188	SEPSECS	-	25160449	25120013	11825	52261	11825	D	0	0	PI4K2B	+	25160662	25277306	52474	52474	169118	U	0	0
chr8	60347785	60347992	208	*	4.8302305	3.80773975	5.42261268	-1.0249836	0.00137456	0.01794931	14.8	13.2	54.9	30.88	0	2	-	-	+	+	chr8	60347785	60347992	LINC01301	-	60516795	60289927	0	168803	57858	.	1	0	PDCL3P1	+	60387261	60387995	39269	39269	40003	U	0	0
chrX	123207871	123208111	241	*	4.86732767	3.81897043	5.46805565	-1.0370465	0.00138124	0.01800778	19.74	8.49	57.65	30.88	0	2	-	-	+	+	chrX	123207871	123208111	GRIA3	+	123184277	123490915	0	23594	282804	.	1	0	MRRFP1	-	123117781	123116106	90090	90090	91765	U	0	0
chr1	101264744	101265003	260	*	4.82504731	3.85194767	5.40093039	-1.0151234	0.00138347	0.01802468	18.5	10.37	43.01	41.5	1	2	+	-	+	+	chr1	101264744	101265003	PPIAP7	-	101271363	101270874	5871	6360	5871	D	0	0	ENSG00000228399	+	101256273	101256616	8128	8471	8128	D	0	0
chr6	46901767	46902168	402	*	4.86543709	3.88768283	5.44290746	-1.0082124	0.00138655	0.01804017	13.57	16.03	50.33	36.67	2	2	+	+	+	+	chr6	46901767	46902168	ADGRF5	-	46954943	46852598	0	52775	49169	.	1	0	ADGRF5-AS1	+	46903470	46909078	1302	1302	6910	U	0	0
chr3	72487440	72487650	211	*	4.72295415	3.60751928	5.34442983	-1.0385743	0.00138808	0.01805602	7.4	16.98	49.41	31.85	0	2	-	-	+	+	chr3	72487440	72487650	ENSG00000244345	-	72550552	72504805	17155	62902	17155	D	0	0	RYBP	-	72446621	72371824	40819	40819	115616	U	0	0
chr1	19092868	19093100	233	*	4.79382643	3.79269753	5.37916503	-1.016494	0.00138941	0.01806922	13.57	14.15	48.5	34.74	0	2	-	-	+	+	chr1	19092868	19093100	UBR4	-	19210266	19074509	0	117166	18359	.	1	0	ENSG00000272084	-	19075511	19072109	17357	17357	20759	U	0	0
chr2	39512249	39512539	291	*	4.71815007	3.64998589	5.32513658	-1.0419447	0.00139227	0.01808285	18.5	6.6	33.86	46.32	1	2	+	-	+	+	chr2	39512249	39512539	MAP4K3-DT	+	39514145	39599539	1606	1606	87000	U	0	0	ENSG00000289003	+	39480782	39482057	30192	31467	30192	D	0	0
chr1	71448732	71449096	365	*	4.97342586	4.01618446	5.54384917	-1.005028	0.00139497	0.0180966	17.27	15.09	58.56	34.74	2	2	+	+	+	+	chr1	71448732	71449096	ZRANB2-AS2	+	71081323	71474007	0	367409	24911	.	1	0	NEGR1	-	72282539	71395942	0	833443	52790	.	1	0
chr12	75905963	75906218	256	*	4.90345725	3.94658431	5.47375274	-1.0021618	0.00139583	0.0180966	14.8	16.03	51.24	37.64	1	2	-	+	+	+	chr12	75905963	75906218	ENSG00000258077	-	75984015	75563201	0	77797	342762	.	1	0	ENSG00000258091	+	75926212	75926467	19994	19994	20249	U	0	0
chr12	116797930	116798136	207	*	4.24279974	2.98352935	4.90477259	-1.0706877	0.00139768	0.01811099	11.1	4.72	33.86	26.06	0	2	-	-	+	+	chr12	116797930	116798136	RNFT2	+	116738314	116853631	0	59616	55495	.	1	0	ENSG00000275467	+	116801022	116801477	2886	2886	3341	U	0	0
chr19	34787501	34787729	229	*	4.16393413	2.86638765	4.8358457	-1.0736692	0.0013983	0.01811099	9.87	4.72	32.03	25.09	0	2	-	-	+	+	chr19	34787501	34787729	ENSG00000270281	-	34780021	34779411	7480	7480	8090	U	0	0	ZNF599	-	34773215	34758072	14286	14286	29429	U	0	0
chr6	3373075	3373297	223	*	4.62287794	3.56400834	5.22694166	-1.032376	0.00140056	0.01812227	12.34	11.32	42.09	32.81	0	2	-	-	+	+	chr6	3373075	3373297	SLC22A23	-	3457050	3268972	0	83753	104103	.	1	0	ENSG00000272320	+	3311661	3313650	59425	61414	59425	D	0	0
chr4	176988329	176988539	211	*	4.41746601	3.24867901	5.05457062	-1.0521543	0.00140647	0.01817185	8.64	10.37	37.52	28.95	0	2	-	-	+	+	chr4	176988329	176988539	ENSG00000287544	-	177301158	176844492	0	312619	143837	.	1	0	LINC02509	+	176875748	176908031	80298	112581	80298	D	0	0
chr19	18756881	18757196	316	*	4.89928324	3.95678817	5.46455655	-1.004159	0.00140791	0.01818293	19.74	11.32	43.92	44.39	1	2	+	-	+	+	chr19	18756881	18757196	CRTC1	+	18683679	18782333	0	73202	25137	.	1	0	COMP	-	18791305	18782772	25576	34109	25576	D	0	0
chr15	90446002	90446262	261	*	3.59462867	1.83011437	4.36497081	-1.0660447	0.00140928	0.01819056	6.17	0.94	22.88	18.34	0	2	-	-	+	+	chr15	90446002	90446262	IQGAP1	+	90388241	90502239	0	57761	55977	.	1	0	ENSG00000259177	-	90397881	90393489	48121	48121	52513	U	0	0
chr7	129853824	129854028	205	*	4.23689696	2.93630777	4.90958446	-1.0660528	0.00142214	0.01827966	4.93	10.37	30.2	29.92	0	2	-	-	+	+	chr7	129853824	129854028	UBE2H	-	129952960	129830731	0	98932	23093	.	1	0	ENSG00000242078	-	129785185	129783369	68639	68639	70455	U	0	0
chr4	45693835	45694095	261	*	4.88267544	3.84097176	5.48127551	-1.0254889	0.0014225	0.01828017	13.57	15.09	60.39	28.95	1	2	-	+	+	+	chr4	45693835	45694095	.	.	.	.	.	.	.	.	.	.	.	.	.	.	.	.	.	.	.	.
chrX	154046565	154046766	202	*	4.89807317	3.95678817	5.4629207	-1.0024778	0.00143776	0.01837913	19.74	11.32	45.75	42.46	0	2	-	-	+	+	chrX	154046565	154046766	MECP2	-	154097717	154021572	0	50951	24993	.	1	0	MIR718	-	154019989	154019919	26576	26576	26646	U	0	0
chr20	12287706	12287917	212	*	4.69066216	3.65819427	5.28628692	-1.0199321	0.00144195	0.01841477	11.1	14.15	37.52	40.53	0	2	-	-	+	+	chr20	12287706	12287917	ENSG00000235292	-	12318221	12243307	0	30304	44399	.	1	0	ENSG00000230437	-	12316485	12305612	17695	28568	17695	D	0	0
chr8	80367034	80367334	301	*	4.65484861	3.62041446	5.25110891	-1.0229329	0.00144408	0.01842968	12.34	12.26	36.6	39.57	2	2	+	+	+	+	chr8	80367034	80367334	ENSG00000253238	+	80265926	80484316	0	101108	116982	.	1	0	ENSG00000253237	+	80351131	80351416	15618	15903	15618	D	0	0
chr4	99300908	99301124	217	*	4.05566081	2.70714953	4.74030268	-1.07238	0.001447	0.01845476	7.4	5.66	28.37	25.09	0	2	-	-	+	+	chr4	99300908	99301124	ADH1B	-	99321401	99304970	3846	20277	3846	D	0	0	ADH1A	-	99290985	99276368	9923	9923	24540	U	0	0
chr14	52076383	52076586	204	*	4.51911232	3.38021259	5.14755393	-1.0487334	0.00144756	0.01845773	12.34	8.49	44.84	26.06	0	2	-	-	+	+	chr14	52076383	52076586	NID2	-	52069059	52004808	7324	7324	71575	U	0	0	LINC02319	-	52129625	52111121	34535	53039	34535	D	0	0
chr12	339729	339943	215	*	4.11771008	2.80773975	4.792777	-1.0687302	0.00145008	0.01848394	7.4	6.6	27.45	27.99	0	2	-	-	+	+	chr12	339729	339943	KDM5A	-	389320	280056	0	49377	59673	.	1	0	CCDC77	+	401643	442642	61700	61700	102699	U	0	0
chr1	184483169	184483388	220	*	4.60021176	3.50984971	5.21407953	-1.0312614	0.00145356	0.01851369	8.64	14.15	36.6	37.64	0	2	-	-	+	+	chr1	184483169	184483388	C1orf21	+	184387028	184629019	0	96141	145631	.	1	0	ENSG00000230470	+	184408336	184412360	70809	74833	70809	D	0	0
chr16	19095740	19095981	242	*	3.90003514	2.44411513	4.609747	-1.0761906	0.00145429	0.01851474	6.17	4.72	24.71	24.13	0	2	-	-	+	+	chr16	19095740	19095981	ENSG00000260430	+	19086830	19098332	0	8910	2351	.	1	0	ENSG00000278389	-	19111484	19111034	15053	15503	15053	D	0	0
chrX	11239355	11239571	217	*	4.80769397	3.8373617	5.38263009	-1.0090479	0.00146109	0.01856712	17.27	11.32	44.84	38.6	0	2	-	-	+	+	chrX	11239355	11239571	ARHGAP6	-	11665920	11137543	0	426349	101812	.	1	0	ENSG00000275194	+	11221347	11225731	13624	18008	13624	D	0	0
chr12	121237534	121237760	227	*	4.79273627	3.82262675	5.36759606	-1.0067991	0.00147015	0.01863192	16.04	12.26	43.01	39.57	0	2	-	-	+	+	chr12	121237534	121237760	CAMKK2	-	121298308	121237696	0	60548	0	D	1	0	P2RX4	+	121210128	121234106	3428	27406	3428	D	0	0
chr1	47805850	47806233	384	*	4.58019342	3.50530682	5.18927852	-1.0329114	0.00147578	0.01868194	12.34	10.37	42.09	30.88	0	2	-	-	+	+	chr1	47805850	47806233	TRABD2B	-	47997385	47760527	0	191152	45323	.	1	0	ENSG00000225028	+	47818065	47820237	11832	11832	14004	U	0	0
chr5	154865860	154866064	205	*	4.10852659	2.77749682	4.78886497	-1.0668005	0.0014872	0.01876569	6.17	7.55	30.2	25.09	0	2	-	-	+	+	chr5	154865860	154866064	CNOT8	+	154858251	154876792	0	7609	10728	.	1	0	FAXDC2	-	154850603	154818491	15257	15257	47369	U	0	0
chrX	152861174	152861401	228	*	4.2725865	2.98352935	4.9423223	-1.0667463	0.00149391	0.01881775	11.1	4.72	40.26	21.23	0	2	-	-	+	+	chrX	152861174	152861401	NSDHL	+	152831062	152869729	0	30112	8328	.	1	0	CETN2	-	152830757	152826993	30417	30417	34181	U	0	0
chr10	104498402	104498611	210	*	4.50002394	3.35994532	5.12881167	-1.0447489	0.00149477	0.01882163	11.1	9.43	43.92	26.06	0	2	-	-	+	+	chr10	104498402	104498611	LINC02620	-	104480274	104474938	18128	18128	23464	U	0	0	CFAP58	+	104353832	104455102	43300	144570	43300	D	0	0
chr11	110366305	110366515	211	*	3.71212874	2.07323177	4.45964343	-1.0716828	0.00149613	0.01882901	3.7	4.72	24.71	19.3	0	2	-	-	+	+	chr11	110366305	110366515	LINC02732	+	110355198	110407613	0	11107	41098	.	1	0	FDX1	+	110429947	110464884	63432	63432	98369	U	0	0
chr12	115294609	115295042	434	*	4.84118053	3.8373617	5.42741373	-1.015852	0.00149865	0.01884974	17.27	11.32	32.03	54.04	1	2	+	-	+	+	chr12	115294609	115295042	ENSG00000271579	-	115300708	115299587	4545	5666	4545	D	0	0	ENSG00000276308	-	115320405	115318656	23614	25363	23614	D	0	0
chr8	98913462	98913725	264	*	4.39317307	3.22093129	5.03126425	-1.0508569	0.00150528	0.01887903	11.1	7.55	39.35	26.06	0	2	-	-	+	+	chr8	98913462	98913725	MRPL57P7	-	98906517	98906259	6945	6945	7203	U	0	0	RN7SKP85	-	98921550	98921232	7507	7825	7507	D	0	0
chr3	35508509	35508726	218	*	4.41113444	3.27055896	5.04006794	-1.0430213	0.00150574	0.01887903	9.87	9.43	32.03	33.78	0	2	-	-	+	+	chr3	35508509	35508726	ENSG00000289420	-	35422150	35421083	86359	86359	87426	U	0	0	.	.	.	.	.	.	.	.	.	.
chr19	1373503	1373747	245	*	4.83742437	3.86992589	5.41138826	-1.0036784	0.00150674	0.0188812	16.04	13.2	49.41	35.71	0	2	-	-	+	+	chr19	1373503	1373747	PWWP3A	+	1356322	1378431	0	17181	4684	.	1	0	ENSG00000279488	-	1374364	1372237	0	617	1266	.	1	0
chr5	155287690	155287931	242	*	3.99082244	2.59901659	4.68584746	-1.0705998	0.00151009	0.01889513	7.4	4.72	29.28	22.2	0	2	-	-	+	+	chr5	155287690	155287931	ENSG00000287963	+	155087429	155199252	88438	200261	88438	D	0	0	.	.	.	.	.	.	.	.	.	.
chr3	46878840	46879181	342	*	4.56861413	3.50530682	5.17407643	-1.0284194	0.00151015	0.01889513	12.34	10.37	38.43	33.78	0	2	-	-	+	+	chr3	46878840	46879181	MYL3	-	46882172	46835122	0	2991	43718	.	1	0	PTH1R	+	46877720	46903799	0	1120	24618	.	1	0
chr18	46113857	46114113	257	*	4.36726301	3.17526646	5.01093756	-1.050258	0.00151367	0.01891177	8.64	9.43	38.43	26.06	0	2	-	-	+	+	chr18	46113857	46114113	HAUS1	+	46104384	46128333	0	9473	14220	.	1	0	RNU6-1278P	-	46121721	46121614	7501	7608	7501	D	0	0
chr1	54934986	54935292	307	*	4.3763989	3.15188033	5.02905491	-1.053032	0.00152056	0.01894694	7.4	10.37	41.18	24.13	1	2	-	+	+	+	chr1	54934986	54935292	ENSG00000242396	+	54886811	54974458	0	48175	39166	.	1	0	ENSG00000284601	-	54980464	54974899	39607	45172	39607	D	0	0
chr8	116800945	116801304	360	*	4.35383355	3.17526646	4.99372316	-1.0476402	0.00152157	0.01894843	8.64	9.43	34.77	28.95	0	2	-	-	+	+	chr8	116800945	116801304	UTP23	+	116766571	116849463	0	34374	48159	.	1	0	RAD21	-	116874776	116845933	44629	73472	44629	D	0	0
chr20	19406445	19406820	376	*	4.40364545	3.24867901	5.03677285	-1.043038	0.00152164	0.01894843	8.64	10.37	34.77	30.88	0	2	-	-	+	+	chr20	19406445	19406820	SLC24A3	+	19212641	19722926	0	193804	316106	.	1	0	.	.	.	.	.	.	.	.	.	.
chr2	88209627	88209897	271	*	4.7497918	3.72310563	5.34354111	-1.0216536	0.00152201	0.01894859	16.04	10.37	50.33	30.88	1	2	+	-	+	+	chr2	88209627	88209897	THNSL2	+	88170345	88186627	23000	39282	23000	D	0	0	ENSG00000288734	-	88138589	88136918	71038	71038	72709	U	0	0
chr11	42968065	42968296	232	*	3.50241486	1.57271925	4.29944067	-1.0549333	0.00152543	0.01898106	1.23	4.72	21.05	18.34	0	2	-	-	+	+	chr11	42968065	42968296	ENSG00000254914	+	42939774	42939998	28067	28291	28067	D	0	0	ENSG00000271028	-	43065932	43063636	95340	97636	95340	D	0	0
chr2	5938561	5938809	249	*	4.65355456	3.60327419	5.25489517	-1.0208298	0.00152669	0.01898487	11.1	13.2	32.94	43.43	0	2	-	-	+	+	chr2	5938561	5938809	MIR7158	+	5974661	5974732	35852	35852	35923	U	0	0	SILC1	+	5982566	6001424	43757	43757	62615	U	0	0
chr17	31451509	31451711	203	*	4.52505225	3.44411513	5.13601526	-1.0322834	0.00152691	0.01898487	12.34	9.43	37.52	32.81	0	2	-	-	+	+	chr17	31451509	31451711	RAB11FIP4	+	31391674	31538211	0	59835	86500	.	1	0	RN7SL79P	+	31465542	31465832	13831	13831	14121	U	0	0
chr2	215166572	215166862	291	*	3.9701378	2.56400834	4.66851398	-1.0683219	0.00153987	0.01908404	6.17	5.66	22.88	27.99	0	2	-	-	+	+	chr2	215166572	215166862	ENSG00000286836	-	215310947	215178790	11928	144085	11928	D	0	0	ABCA12	-	215138626	214931541	27946	27946	235031	U	0	0
chr7	111763079	111763378	300	*	4.30224011	3.09791704	4.94934927	-1.0510132	0.00154102	0.01908857	8.64	8.49	34.77	27.02	0	2	-	-	+	+	chr7	111763079	111763378	DOCK4	-	112206399	111726109	0	443021	36970	.	1	0	ENSG00000287011	+	111757186	111762216	863	5893	863	D	0	0
chr12	89918451	89918749	299	*	4.77827971	3.80773975	5.35328698	-1.0017405	0.00154272	0.01909468	14.8	13.2	40.26	41.5	0	2	-	-	+	+	chr12	89918451	89918749	ENSG00000258216	+	89712047	90100763	0	206404	182014	.	1	0	BRWD1P2	-	89919776	89919436	687	1027	687	D	0	0
chr4	68463929	68464146	218	*	4.0004173	2.56400834	4.70574425	-1.0691368	0.00154324	0.01909699	6.17	5.66	33.86	18.34	0	2	-	-	+	+	chr4	68463929	68464146	TMPRSS11E	+	68447462	68497604	0	16467	33458	.	1	0	UGT2B29P	-	68517647	68509440	45294	53501	45294	D	0	0
chr11	94046804	94047051	248	*	4.18166307	2.87345548	4.85628436	-1.060748	0.0015457	0.01911146	6.17	8.49	34.77	23.16	0	2	-	-	+	+	chr11	94046804	94047051	HEPHL1	+	94021353	94114208	0	25451	67157	.	1	0	PHBP16	-	94055972	94055022	7971	8921	7971	D	0	0
chr20	57305777	57305983	207	*	4.96608748	3.94993146	5.55639537	-1.0084618	0.00154629	0.01911199	11.1	19.81	61.31	32.81	1	2	-	+	+	+	chr20	57305777	57305983	Y_RNA	+	57311853	57311958	5870	5870	5975	U	0	0	MIR4325	-	57321591	57321501	15518	15608	15518	D	0	0
chr11	84825002	84825395	394	*	3.38829063	1.40508472	4.19323035	-1.042509	0.00154745	0.01911416	2.47	2.83	19.22	17.37	0	2	-	-	+	+	chr11	84825002	84825395	DLG2	-	85627270	83457918	0	801875	1367084	.	1	0	ENSG00000254787	+	84720825	84800701	24301	104177	24301	D	0	0
chr20	32270669	32270882	214	*	3.51764014	1.70714953	4.29576967	-1.0549234	0.00155956	0.01919149	3.7	2.83	22.88	16.41	0	2	-	-	+	+	chr20	32270669	32270882	ENSG00000287850	-	32277510	32275116	4234	6628	4234	D	0	0	KIF3B	+	32277650	32335011	6768	6768	64129	U	0	0
chr13	36965880	36966108	229	*	4.6502335	3.61620721	5.24636206	-1.0231855	0.00156187	0.01920264	16.04	8.49	41.18	34.74	0	2	-	-	+	+	chr13	36965880	36966108	ALG5	-	36999340	36949737	0	33232	16143	.	1	0	EIF4A1P5	-	36939494	36938399	26386	26386	27481	U	0	0
chr8	130542039	130542241	203	*	4.1941509	2.92954195	4.85752999	-1.0581572	0.00156214	0.01920264	8.64	6.6	33.86	24.13	0	2	-	-	+	+	chr8	130542039	130542241	ENSG00000253656	-	130655712	130595298	53057	113471	53057	D	0	0	ASAP1	-	130443674	130052103	98365	98365	489936	U	0	0
chr16	53080657	53080925	269	*	4.74438238	3.74275191	5.32988796	-1.0086392	0.00157356	0.01928935	13.57	13.2	46.67	33.78	0	2	-	-	+	+	chr16	53080657	53080925	CHD9	+	53055032	53329150	0	25625	248225	.	1	0	ENSG00000277639	-	53052849	53042744	27808	27808	37913	U	0	0
chr14	100012100	100012364	265	*	4.45575242	3.33938927	5.07750646	-1.0340448	0.00157771	0.01930722	9.87	10.37	35.69	31.85	0	2	-	-	+	+	chr14	100012100	100012364	ENSG00000258693	-	99978098	99977114	34002	34002	34986	U	0	0	ENSG00000242888	-	99975149	99974335	36951	36951	37765	U	0	0
chr4	152970469	152970793	325	*	4.73405314	3.74275191	5.31610436	-1.0052505	0.00158182	0.01933813	13.57	13.2	43.01	36.67	0	2	-	-	+	+	chr4	152970469	152970793	FHDC1	+	152936322	152979671	0	34147	8878	.	1	0	ENSG00000287642	-	152936881	152934339	33588	33588	36130	U	0	0
chr19	6718879	6719091	213	*	3.98968679	2.59901659	4.68444435	-1.0655623	0.00158277	0.01934039	7.4	4.72	30.2	21.23	0	2	-	-	+	+	chr19	6718879	6719091	C3	-	6720650	6677703	0	1559	41176	.	1	0	ENSG00000276980	-	6717742	6716385	1137	1137	2494	U	0	0
chr6	9467830	9468086	257	*	4.0261703	2.6414996	4.71951058	-1.0621614	0.00160052	0.01946205	4.93	7.55	24.71	27.99	0	2	-	-	+	+	chr6	9467830	9468086	.	.	.	.	.	.	.	.	.	.	.	.	.	.	.	.	.	.	.	.
chr3	197950064	197950478	415	*	4.98014534	3.97351353	5.56731169	-1.0104966	0.00160181	0.01946991	17.27	14.15	65.88	28.95	2	1	+	+	+	-	chr3	197950064	197950478	IQCG	-	197959991	197889076	0	9513	60988	.	1	0	RPL35A	+	197950189	197956610	0	0	6132	U	1	1
chr19	17796669	17796872	204	*	4.43537318	3.22093129	5.08527392	-1.0508606	0.00160218	0.01946991	11.1	7.55	46.67	21.23	0	2	-	-	+	+	chr19	17796669	17796872	B3GNT3	+	17795137	17813576	0	1532	16704	.	1	0	FCHO1	+	17747717	17788568	8101	48952	8101	D	0	0
chr1	212814627	212814864	238	*	4.72176526	3.70714953	5.31156695	-1.0131752	0.00160429	0.01948441	14.8	11.32	47.58	31.85	1	2	+	-	+	+	chr1	212814627	212814864	TATDN3	+	212791893	212816830	0	22734	1966	.	1	0	ENSG00000236905	+	212824026	212824505	9162	9162	9641	U	0	0
chr2	142874398	142874638	241	*	4.48067961	3.33938927	5.10982271	-1.0372303	0.00160837	0.01950794	9.87	10.37	43.01	26.06	0	2	-	-	+	+	chr2	142874398	142874638	KYNU	+	142877663	143055833	3025	3025	181195	U	0	0	RRN3P4	+	142854094	142855998	18400	20304	18400	D	0	0
chr2	216936920	216937287	368	*	4.22296957	2.9634277	4.88501409	-1.0511614	0.00161351	0.01954119	6.17	9.43	31.11	27.99	0	2	-	-	+	+	chr2	216936920	216937287	ENSG00000236886	+	216694463	216993999	0	242457	56712	.	1	0	ENSG00000259855	+	216995905	216996490	58618	58618	59203	U	0	0
chr9	72444406	72444712	307	*	3.9741401	2.52812942	4.68163403	-1.0639793	0.00161498	0.01954955	4.93	6.6	32.03	19.3	0	2	-	-	+	+	chr9	72444406	72444712	ENSG00000230003	-	72445969	72445753	1041	1257	1041	D	0	0	ENSG00000225947	+	72470373	72471076	25661	25661	26364	U	0	0
chr3	65568557	65568807	251	*	4.5100088	3.42473191	5.12231241	-1.0261488	0.00162689	0.01964128	11.1	10.37	32.03	37.64	0	2	-	-	+	+	chr3	65568557	65568807	MAGI1	-	66038550	65360370	0	469743	208187	.	1	0	.	.	.	.	.	.	.	.	.	.
chr19	50777853	50778067	215	*	4.50295206	3.31853609	5.14449567	-1.0416116	0.00163164	0.01967412	8.64	11.32	47.58	23.16	1	2	-	+	+	+	chr19	50777853	50778067	GPR32	+	50770463	50771732	6121	7390	6121	D	0	0	ENSG00000261341	-	50786160	50785727	7660	8093	7660	D	0	0
chr8	118878598	118878855	258	*	3.78413345	2.18097479	4.5247109	-1.0628867	0.00163632	0.01968398	2.47	6.6	22.88	23.16	0	2	-	-	+	+	chr8	118878598	118878855	SAMD12-AS1	+	118620497	118906091	0	258101	27236	.	1	0	TNFRSF11B	-	118951885	118923556	44701	73030	44701	D	0	0
chr2	43057134	43057336	203	*	4.30754116	3.12218703	4.94934927	-1.0445259	0.00163679	0.01968398	9.87	7.55	34.77	27.02	0	2	-	-	+	+	chr2	43057134	43057336	LINC02590	-	43043782	43041192	13352	13352	15942	U	0	0	LINC01819	-	43039543	43027852	17591	17591	29282	U	0	0
chr14	35075072	35075279	208	*	3.38483916	1.40508472	4.18927852	-1.0349849	0.00163902	0.01968845	2.47	2.83	21.05	15.44	0	2	-	-	+	+	chr14	35075072	35075279	FAM177A1	+	35046271	35083378	0	28801	8099	.	1	0	PPP2R3C	-	35121990	35085471	10192	46711	10192	D	0	0
chr1	225720533	225720773	241	*	4.59374233	3.54618042	5.19421662	-1.0156664	0.00164228	0.01971523	11.1	12.26	37.52	35.71	0	2	-	-	+	+	chr1	225720533	225720773	ENSG00000227496	+	225700603	225752248	0	19930	31475	.	1	0	ENSG00000226349	-	225736274	225710967	0	15501	9566	.	1	0
chrX	12309073	12309275	203	*	4.73286142	3.70714953	5.32629372	-1.0141258	0.00164436	0.01972412	14.8	11.32	50.33	29.92	0	2	-	-	+	+	chrX	12309073	12309275	FRMPD4	+	12138465	12724523	0	170608	415248	.	1	0	FRMPD4-AS1	-	12375133	12373166	63891	65858	63891	D	0	0
chr2	138532118	138532484	367	*	4.37552967	3.15188033	5.02794897	-1.0457912	0.00164561	0.01973337	7.4	10.37	42.09	23.16	0	2	-	-	+	+	chr2	138532118	138532484	SPOPL	+	138501769	138573547	0	30349	41063	.	1	0	ENSG00000228043	-	138501698	138418283	30420	30420	113835	U	0	0
chr3	430087	430462	376	*	4.49454654	3.36496896	5.12023829	-1.0289209	0.00164585	0.01973337	7.4	13.2	33.86	35.71	0	2	-	-	+	+	chr3	430087	430462	CHL1	+	196762	409417	20670	233325	20670	D	0	0	CHL1-AS1	-	385795	363369	44292	44292	66718	U	0	0
chr6	56025029	56025271	243	*	4.41493003	3.24867901	5.05130853	-1.0383736	0.00164658	0.01973805	8.64	10.37	40.26	26.06	0	2	-	-	+	+	chr6	56025029	56025271	COL21A1	-	56247580	56056589	31318	222309	31318	D	0	0	NPM1P36	-	55940624	55939789	84405	84405	85240	U	0	0
chr1	115210443	115210710	268	*	3.81510461	2.27055896	4.54384917	-1.0622262	0.00164722	0.01973931	4.93	4.72	29.28	17.37	0	2	-	-	+	+	chr1	115210443	115210710	ENSG00000285698	-	115283763	115270766	60056	73053	60056	D	0	0	NGF-AS1	+	115283033	115368072	72323	72323	157362	U	0	0
chrX	15714671	15714873	203	*	3.89964201	2.36496896	4.62633589	-1.0620526	0.00165515	0.01980765	3.7	6.6	32.03	17.37	0	2	-	-	+	+	chrX	15714671	15714873	ENSG00000200620	+	15716207	15716346	1334	1334	1473	U	0	0	CA5BP1	+	15675714	15703349	11322	38957	11322	D	0	0
chr13	81142447	81142877	431	*	4.0281688	2.67469796	4.7140198	-1.0577404	0.00165886	0.01982741	6.17	6.6	28.37	24.13	0	2	-	-	+	+	chr13	81142447	81142877	DPPA3P3	-	81115295	81114865	27152	27152	27582	U	0	0	LINC00564	-	81226983	81225864	82987	84106	82987	D	0	0
chr12	123696298	123696728	431	*	4.59042631	3.54175067	5.19125579	-1.0207783	0.0016684	0.01989101	14.8	8.49	40.26	32.81	1	2	+	-	+	+	chr12	123696298	123696728	TCTN2	+	123671112	123708399	0	25186	11671	.	1	0	ENSG00000255839	-	123708386	123707601	10873	11658	10873	D	0	0
chr8	96922174	96922471	298	*	4.00694912	2.59901659	4.70574425	-1.0601699	0.00167181	0.01989101	7.4	4.72	33.86	18.34	0	2	-	-	+	+	chr8	96922174	96922471	CPQ	+	96645241	97143501	0	276933	221030	.	1	0	.	.	.	.	.	.	.	.	.	.
chr6	109349611	109349913	303	*	5.04101764	4.07952804	5.61291147	-1.0000248	0.0016761	0.01992009	23.44	10.37	63.14	34.74	1	2	+	-	+	+	chr6	109349611	109349913	CD164	-	109382467	109366513	16600	32554	16600	D	0	0	RPL7P28	-	109327914	109327174	21697	21697	22437	U	0	0
chr1	198126024	198126376	353	*	4.57353445	3.48673375	5.18630753	-1.0237662	0.00167668	0.01992009	11.1	11.32	44.84	27.99	1	2	-	+	+	+	chr1	198126024	198126376	NEK7	+	198156997	198322420	30621	30621	196044	U	0	0	PRR13P1	-	198198186	198197778	71402	71810	71402	D	0	0
chr10	77417525	77417749	225	*	4.57353445	3.48673375	5.18630753	-1.0237662	0.00167668	0.01992009	11.1	11.32	44.84	27.99	0	2	-	-	+	+	chr10	77417525	77417749	KCNMA1	-	77637902	76884868	0	220153	532657	.	1	0	COX6CP15	-	77433782	77433571	15822	16033	15822	D	0	0
chr7	92633433	92633838	406	*	4.55223287	3.44885452	5.17007171	-1.0229658	0.00169342	0.01999484	8.64	13.2	42.09	29.92	1	2	-	+	+	+	chr7	92633433	92633838	CDK6	-	92836573	92604920	0	202735	28513	.	1	0	ENSG00000287932	-	92642316	92638197	4359	8478	4359	D	0	0
chr6	2442166	2442377	212	*	4.23318838	3.01618446	4.88379198	-1.0446053	0.0016946	0.02000058	8.64	7.55	32.03	27.02	0	2	-	-	+	+	chr6	2442166	2442377	GMDS-DT	+	2245761	2485954	0	196405	43577	.	1	0	ENSG00000272465	+	2437548	2438249	3917	4618	3917	D	0	0
chr9	109730301	109730513	213	*	4.66256938	3.63735348	5.25584018	-1.0102334	0.001696	0.02001304	13.57	11.32	32.03	44.39	0	2	-	-	+	+	chr9	109730301	109730513	ENSG00000232939	-	109772290	109760354	29841	41777	29841	D	0	0	PALM2AKAP2	+	109780197	109951476	49684	49684	220963	U	0	0
chr15	67147074	67147286	213	*	4.67500251	3.65819427	5.26552451	-1.0036212	0.00171037	0.0201082	11.1	14.15	40.26	36.67	0	2	-	-	+	+	chr15	67147074	67147286	SMAD3	+	67065601	67195169	0	81473	47883	.	1	0	ENSG00000259202	-	67146939	67142733	135	135	4341	U	0	1
chr5	144187839	144188110	272	*	4.77962662	3.78896448	5.36146302	-1.0043939	0.00171275	0.02011969	17.27	10.37	49.41	32.81	1	2	+	-	+	+	chr5	144187839	144188110	KCTD16	+	144170872	144485686	0	16967	297576	.	1	0	YIPF5	-	144170659	144158161	17180	17180	29678	U	0	0
chr22	39276836	39277085	250	*	4.35718855	3.19827954	4.99145553	-1.0359018	0.00171362	0.02012586	9.87	8.49	36.6	27.02	0	2	-	-	+	+	chr22	39276836	39277085	ENSG00000284633	+	39242187	39279897	0	34649	2812	.	1	0	ENSG00000224794	+	39292987	39295563	15902	15902	18478	U	0	0
chr22	33325380	33325588	209	*	4.72090246	3.60751928	5.34176204	-1.021588	0.00171726	0.02015213	7.4	16.98	52.16	28.95	0	2	-	-	+	+	chr22	33325380	33325588	LARGE1	-	33922841	33273076	0	597253	52304	.	1	0	ENSG00000230741	+	33320864	33322813	2567	4516	2567	D	0	0
chr5	81675920	81676197	278	*	4.50052315	3.34448487	5.13396076	-1.0288658	0.00171837	0.02015688	6.17	14.15	39.35	30.88	1	2	-	+	+	+	chr5	81675920	81676197	SSBP2	-	81751097	81412803	0	74900	263117	.	1	0	.	.	.	.	.	.	.	.	.	.
chr3	115913306	115913521	216	*	4.03457646	2.70714953	4.7140198	-1.0518826	0.00174643	0.02031589	7.4	5.66	28.37	24.13	0	2	-	-	+	+	chr3	115913306	115913521	LSAMP	-	116445487	115802373	0	531966	110933	.	1	0	RN7SL815P	+	115837869	115838159	75147	75437	75147	D	0	0
chr7	7779971	7780275	305	*	4.53747163	3.42953531	5.15669003	-1.019392	0.00174822	0.02032853	7.4	14.15	36.6	34.74	1	2	-	+	+	+	chr7	7779971	7780275	ENSG00000283549	+	7640751	8004053	0	139220	223778	.	1	0	UMAD1	+	7640751	7879223	0	139220	98948	.	1	0
chr20	38059924	38060145	222	*	4.62962806	3.58592784	5.22886801	-1.0074977	0.0017518	0.02034498	9.87	14.15	40.26	34.74	0	2	-	-	+	+	chr20	38059924	38060145	RPRD1B	+	38033745	38092364	0	26179	32219	.	1	0	TTI1	-	38033461	37983006	26463	26463	76918	U	0	0
chr7	129875824	129876303	480	*	4.0964649	2.80773975	4.76611529	-1.0483238	0.00175282	0.02034498	7.4	6.6	28.37	26.06	0	2	-	-	+	+	chr7	129875824	129876303	UBE2H	-	129952960	129830731	0	76657	45093	.	1	0	ENSG00000244036	+	129953233	130026989	76930	76930	150686	U	0	0
chr7	140913259	140913470	212	*	4.38796817	3.24867901	5.01652417	-1.0277239	0.00176537	0.02041149	8.64	10.37	33.86	30.88	0	2	-	-	+	+	chr7	140913259	140913470	BRAF	-	140924928	140730664	0	11458	182595	.	1	0	ENSG00000271611	+	140934866	140935010	21396	21396	21540	U	0	0
chr18	12741358	12741845	488	*	4.64587937	3.63735348	5.23367267	-1.0032214	0.00176744	0.02042391	13.57	11.32	35.69	39.57	1	2	+	-	+	+	chr18	12741358	12741845	ENSG00000266961	-	12750068	12738964	0	8223	2394	.	1	0	LINC01882	-	12776140	12739489	0	34295	1869	.	1	0
chr4	68369277	68369616	340	*	4.38641103	3.2264621	5.02097793	-1.0290584	0.0017713	0.02045001	7.4	11.32	30.2	34.74	0	2	-	-	+	+	chr4	68369277	68369616	MT2P1	+	68376322	68376505	6706	6706	6889	U	0	0	YTHDC1	-	68350089	68313320	19188	19188	55957	U	0	0
chr16	53672524	53672760	237	*	4.39129992	3.18097479	5.04006794	-1.0336351	0.00177393	0.02046737	4.93	13.2	32.03	33.78	0	2	-	-	+	+	chr16	53672524	53672760	RPGRIP1L	-	53703841	53599253	0	31081	73271	.	1	0	FTO	+	53704155	54121941	31395	31395	449181	U	0	0
chr3	97258062	97258270	209	*	4.43746795	3.31853609	5.05999111	-1.0228906	0.00177614	0.02047082	8.64	11.32	32.94	33.78	0	2	-	-	+	+	chr3	97258062	97258270	EPHA6	+	96814593	97761532	0	443469	503262	.	1	0	.	.	.	.	.	.	.	.	.	.
chrX	154799581	154799830	250	*	3.76047504	2.21537919	4.48933338	-1.0514971	0.00177785	0.02047415	7.4	1.89	25.62	19.3	0	2	-	-	+	+	chrX	154799581	154799830	MPP1	-	154805485	154778683	0	5655	20898	.	1	0	HMGN1P37	-	154817401	154817098	17268	17571	17268	D	0	0
chr4	128160073	128160285	213	*	4.69878792	3.67064629	5.29301028	-1.0108402	0.00178088	0.02049265	16.04	9.43	48.5	29.92	0	2	-	-	+	+	chr4	128160073	128160285	LARP1B	+	128061311	128211988	0	98762	51703	.	1	0	FOSL1P1	+	128155388	128156204	3869	4685	3869	D	0	0
chr3	135816933	135817222	290	*	3.93219027	2.51914423	4.63217004	-1.0534593	0.00178446	0.02050918	8.64	2.83	28.37	21.23	0	2	-	-	+	+	chr3	135816933	135817222	.	.	.	.	.	.	.	.	.	.	.	.	.	.	.	.	.	.	.	.
chr12	10160762	10160982	221	*	3.49013999	1.70714953	4.26364652	-1.0390563	0.00179232	0.02056302	3.7	2.83	21.05	17.37	0	2	-	-	+	+	chr12	10160762	10160982	OLR1	-	10172132	10158300	0	11150	2462	.	1	0	TMEM52B	+	10170541	10191785	9559	9559	30803	U	0	0
chr2	175536933	175537144	212	*	3.49013999	1.70714953	4.26364652	-1.0390563	0.00179232	0.02056302	3.7	2.83	21.05	17.37	0	2	-	-	+	+	chr2	175536933	175537144	ENSG00000289349	+	175594178	175833749	57034	57034	296605	U	0	0	ENSG00000229066	+	175257361	175463180	73753	279572	73753	D	0	0
chr20	25065811	25066097	287	*	4.34366454	3.19827954	4.97400568	-1.029764	0.00179253	0.02056302	9.87	8.49	32.94	29.92	0	2	-	-	+	+	chr20	25065811	25066097	ENSG00000275358	-	25063591	25062961	2220	2220	2850	U	0	0	ACSS1	-	25058182	25006229	7629	7629	59582	U	0	0
chr5	148739608	148739824	217	*	4.16919715	2.90177125	4.8333156	-1.0437245	0.0017951	0.02057748	7.4	7.55	33.86	23.16	0	2	-	-	+	+	chr5	148739608	148739824	ADRB2	+	148826610	148828623	86786	86786	88799	U	0	0	ENSG00000253297	-	148646390	148644686	93218	93218	94922	U	0	0
chr5	140126727	140126959	233	*	4.11854715	2.8373617	4.78625104	-1.0465033	0.00179542	0.02057748	8.64	5.66	32.03	23.16	0	2	-	-	+	+	chr5	140126727	140126959	IGIP	+	140125936	140129392	0	791	2433	.	1	0	PURA	+	140114108	140125619	1108	12619	1108	D	0	0
chr4	149056662	149056902	241	*	4.32809943	3.12810885	4.97400568	-1.0326552	0.00180148	0.02062479	6.17	11.32	32.94	29.92	0	2	-	-	+	+	chr4	149056662	149056902	ENSG00000249752	-	149062522	149027444	0	5620	29218	.	1	0	ENSG00000287292	+	148445766	149024624	32038	610896	32038	D	0	0
chr20	33386815	33387037	223	*	4.27462814	3.04811676	4.92782615	-1.0366216	0.00180199	0.02062479	6.17	10.37	33.86	27.02	0	2	-	-	+	+	chr20	33386815	33387037	CDK5RAP1	-	33401519	33358838	0	14482	27977	.	1	0	ENSG00000288878	+	33401581	33401833	14544	14544	14796	U	0	0
chr15	20341371	20341754	384	*	3.8199152	4.52588837	2.38065113	1.05214661	0.00180203	0.02062479	23.44	22.64	3.66	6.76	2	0	+	+	-	-	chr15	20341371	20341754	ENSG00000258654	+	20344735	20359159	2981	2981	17405	U	0	0	ENSG00000287122	+	20301480	20331583	9788	39891	9788	D	0	0
chr21	17370362	17370586	225	*	3.84315625	2.31334785	4.56883341	-1.0513071	0.00180525	0.02064894	6.17	3.77	32.03	15.44	0	2	-	-	+	+	chr21	17370362	17370586	RNU6-113P	+	17431546	17431647	60960	60960	61061	U	0	0	LINC01549	+	17438820	17450104	68234	68234	79518	U	0	0
chr5	152961348	152961567	220	*	4.60239472	3.58161865	5.19421662	-1.0053419	0.0018126	0.02069135	13.57	10.37	37.52	35.71	0	2	-	-	+	+	chr5	152961348	152961567	LINC01470	-	153223543	152620504	0	261976	340844	.	1	0	.	.	.	.	.	.	.	.	.	.
chr10	118333073	118333284	212	*	3.47916766	1.6414996	4.26176608	-1.036338	0.00181292	0.02069135	2.47	3.77	21.96	16.41	0	2	-	-	+	+	chr10	118333073	118333284	FAM204A	-	118342324	118297924	0	9040	35149	.	1	0	LINC00867	+	118357011	118398468	23727	23727	65184	U	0	0
chr4	79232679	79232946	268	*	3.47916766	1.6414996	4.26176608	-1.036338	0.00181292	0.02069135	2.47	3.77	21.96	16.41	0	2	-	-	+	+	chr4	79232679	79232946	LINC01088	+	78971574	79308797	0	261105	75851	.	1	0	NAA11	-	79326061	79316646	83700	93115	83700	D	0	0
chr12	113698064	113698295	232	*	4.4524588	3.33938927	5.07322409	-1.0213686	0.00182784	0.02081613	9.87	10.37	39.35	27.99	0	2	-	-	+	+	chr12	113698064	113698295	LINC01234	-	113773686	113583885	0	75391	114179	.	1	0	DYNLL1P4	-	113789807	113789541	91246	91512	91246	D	0	0
chr3	140715124	140715327	204	*	4.14788237	2.87345548	4.81383051	-1.0410912	0.00183105	0.02084089	6.17	8.49	30.2	26.06	0	2	-	-	+	+	chr3	140715124	140715327	TRIM42	+	140678063	140701150	13974	37061	13974	D	0	0	ENSG00000249305	-	140619837	140619693	95287	95287	95431	U	0	0
chr14	61388299	61388549	251	*	4.2916995	3.12218703	4.92901154	-1.0321871	0.0018311	0.02084089	9.87	7.55	32.94	27.99	0	2	-	-	+	+	chr14	61388299	61388549	PRKCH	+	61321578	61550976	0	66721	162427	.	1	0	PRKCH-AS1	-	61322838	61294908	65461	65461	93391	U	0	0
chr1	66452219	66452485	267	*	3.86566869	2.40508472	4.57641803	-1.050374	0.00183284	0.02085239	4.93	5.66	27.45	20.27	0	2	-	-	+	+	chr1	66452219	66452485	PDE4B	+	65792513	66374278	77941	659706	77941	D	0	0	SGIP1	+	66534013	66748987	81528	81528	296502	U	0	0
chr17	17899496	17899733	238	*	4.19888115	2.95678817	4.85628436	-1.0415255	0.00183653	0.02086959	9.87	5.66	34.77	23.16	0	2	-	-	+	+	chr17	17899496	17899733	TOM1L2	-	17972400	17843510	0	72667	55986	.	1	0	ENSG00000197815	+	17858226	17860041	39455	41270	39455	D	0	0
chr10	68620547	68620752	206	*	3.59854648	1.78501266	4.37718131	-1.0401808	0.00183704	0.02087127	1.23	5.66	16.47	25.09	0	2	-	-	+	+	chr10	68620547	68620752	TET1	+	68560336	68694487	0	60211	73735	.	1	0	COX20P1	+	68632370	68632727	11618	11618	11975	U	0	0
chr12	67091271	67091501	231	*	3.87406983	2.44411513	4.57793018	-1.0495565	0.00184451	0.02091964	6.17	4.72	26.54	21.23	0	2	-	-	+	+	chr12	67091271	67091501	ENSG00000257083	-	67096410	66950753	0	4909	140518	.	1	0	ENSG00000279310	-	67065278	67065017	25993	25993	26254	U	0	0
chr4	41129454	41129684	231	*	4.18378043	2.95678817	4.83710909	-1.0389911	0.00185735	0.02100232	9.87	5.66	31.11	26.06	0	2	-	-	+	+	chr4	41129454	41129684	APBB2	-	41214458	40814606	0	84774	314848	.	1	0	RNU6-1195P	+	41113941	41114045	15409	15513	15409	D	0	0
chr7	96135331	96135545	215	*	4.35652218	3.14605548	5.00532923	-1.0369183	0.00186162	0.02102581	11.1	6.6	43.01	21.23	0	2	-	-	+	+	chr7	96135331	96135545	SLC25A13	-	96322098	96120219	0	186553	15112	.	1	0	ENSG00000279067	+	96118646	96119995	15336	16685	15336	D	0	0
chr3	158963945	158964188	244	*	4.20812019	2.9634277	4.86621937	-1.0358971	0.00186273	0.02103007	6.17	9.43	27.45	30.88	0	2	-	-	+	+	chr3	158963945	158964188	ENSG00000279311	+	158869897	158871821	92124	94048	92124	D	0	0	.	.	.	.	.	.	.	.	.	.
chr7	96596042	96596303	262	*	3.94306972	2.56400834	4.63507829	-1.0468236	0.00186708	0.0210422	6.17	5.66	26.54	23.16	0	2	-	-	+	+	chr7	96596042	96596303	SEM1	-	96709846	96688761	92458	113543	92458	D	0	0	.	.	.	.	.	.	.	.	.	.
chr4	128247653	128247866	214	*	4.21085699	2.99004722	4.86250176	-1.0344788	0.00186757	0.0210433	7.4	8.49	30.2	27.99	0	2	-	-	+	+	chr4	128247653	128247866	PGRMC2	-	128288829	128269241	21375	40963	21375	D	0	0	LARP1B	+	128061311	128211988	35665	186342	35665	D	0	0
chr14	32398272	32398539	268	*	3.58255353	1.90177125	4.3379424	-1.0420312	0.00186884	0.02104568	3.7	3.77	19.22	21.23	0	2	-	-	+	+	chr14	32398272	32398539	AKAP6	+	32329297	32837684	0	68975	439145	.	1	0	ENSG00000258580	-	32417963	32373336	0	19424	24936	.	1	0
chr9	36722088	36722426	339	*	3.58104622	1.90177125	4.3361564	-1.0418199	0.00187293	0.02108065	3.7	3.77	20.13	20.27	0	2	-	-	+	+	chr9	36722088	36722426	ENSG00000288571	+	36764895	36777081	42469	42469	54655	U	0	0	MELK	+	36572894	36677682	44406	149194	44406	D	0	0
chr1	195745729	195745936	208	*	4.4861311	3.38516626	5.10323715	-1.0143337	0.00187452	0.0210874	8.64	12.26	31.11	37.64	0	2	-	-	+	+	chr1	195745729	195745936	ENSG00000287364	-	195763501	195747165	1229	17565	1229	D	0	0	.	.	.	.	.	.	.	.	.	.
chr3	53664898	53665102	205	*	4.4989276	3.34448487	5.13190333	-1.0213053	0.00187478	0.0210874	6.17	14.15	41.18	28.95	0	2	-	-	+	+	chr3	53664898	53665102	CACNA1D	+	53494610	53813733	0	170288	148631	.	1	0	.	.	.	.	.	.	.	.	.	.
chr1	33327730	33327964	235	*	4.02484639	2.67469796	4.70988796	-1.0448996	0.00187479	0.0210874	6.17	6.6	31.11	21.23	1	2	-	+	+	+	chr1	33327730	33327964	PHC2	-	33349885	33323625	0	21921	4105	.	1	0	ENSG00000225313	+	33307369	33326410	1320	20361	1320	D	0	0
chr17	1449711	1449950	240	*	4.03237219	2.70714953	4.71126656	-1.0441986	0.00187907	0.02112735	7.4	5.66	30.2	22.2	0	2	-	-	+	+	chr17	1449711	1449950	CRK	-	1456232	1420692	0	6282	29019	.	1	0	MYO1C	-	1491682	1464211	14261	41732	14261	D	0	0
chr11	40514218	40514429	212	*	4.60688189	3.55963309	5.20725626	-1.0122409	0.00188255	0.02116229	16.04	7.55	43.01	30.88	0	2	-	-	+	+	chr11	40514218	40514429	LRRC4C	-	41459773	40114292	0	945344	399926	.	1	0	ENSG00000254579	-	40513269	40444370	949	949	69848	U	0	1
chr2	208015538	208015780	243	*	3.57226444	1.8445728	4.3361564	-1.0399469	0.00188797	0.02121081	2.47	4.72	20.13	20.27	0	2	-	-	+	+	chr2	208015538	208015780	PLEKHM3	-	208025527	207821287	0	9747	194251	.	1	0	RNU6-360P	-	208019741	208019637	3857	3961	3857	D	0	0
chr7	127983978	127984209	232	*	4.33581602	3.17526646	4.97055601	-1.0258843	0.0018904	0.02122091	8.64	9.43	35.69	27.02	0	2	-	-	+	+	chr7	127983978	127984209	SND1	+	127652193	128092593	0	331785	108384	.	1	0	SND1-IT1	+	127997596	128000077	13387	13387	15868	U	0	0
chr1	61322124	61322374	251	*	4.53738905	3.46324137	5.14624411	-1.0141768	0.00190305	0.02125959	13.57	8.49	28.37	42.46	0	2	-	-	+	+	chr1	61322124	61322374	NFIA	+	61082560	61462788	0	239564	140414	.	1	0	NFIA-AS1	-	61253510	61248944	68614	68614	73180	U	0	0
chr7	116232000	116232325	326	*	3.7716599	2.2264621	4.50053931	-1.0448521	0.00191831	0.0213719	3.7	5.66	19.22	26.06	0	2	-	-	+	+	chr7	116232000	116232325	TES	+	116210538	116258783	0	21462	26458	.	1	0	ENSG00000243243	-	116327896	116238003	5678	95571	5678	D	0	0
chr6	33191523	33191755	233	*	3.98627445	2.59901659	4.68022681	-1.0446157	0.0019188	0.02137316	7.4	4.72	32.94	18.34	0	2	-	-	+	+	chr6	33191523	33191755	COL11A2	-	33192467	33162693	0	712	28830	.	1	0	RXRB	-	33200665	33193587	1832	8910	1832	D	0	0
chr1	170517988	170518379	392	*	4.53809742	3.44885452	5.15162156	-1.009938	0.00191987	0.02138098	8.64	13.2	41.18	29.92	0	2	-	-	+	+	chr1	170517988	170518379	GORAB-AS1	-	170517706	170460452	282	282	57536	U	0	1	GORAB	+	170532165	170553834	13786	13786	35455	U	0	0
chr1	24632882	24633086	205	*	4.45163422	3.33938927	5.07215151	-1.0166407	0.00193032	0.02143658	9.87	10.37	40.26	27.02	0	2	-	-	+	+	chr1	24632882	24633086	Y_RNA	-	24625513	24625410	7369	7369	7472	U	0	0	SRRM1	+	24643301	24673281	10215	10215	40195	U	0	0
chr1	74432388	74432654	267	*	4.50196193	3.36496896	5.12984296	-1.0172248	0.00193436	0.02145917	7.4	13.2	43.01	27.02	1	2	-	+	+	+	chr1	74432388	74432654	FPGT-TNNI3K	+	74198234	74543982	0	234154	111328	.	1	0	TNNI3K	+	74235386	74544428	0	197002	111774	.	1	0
chr4	59381025	59381251	227	*	3.48692405	1.70714953	4.25988319	-1.0290627	0.00193728	0.02148329	3.7	2.83	22.88	15.44	0	2	-	-	+	+	chr4	59381025	59381251	.	.	.	.	.	.	.	.	.	.	.	.	.	.	.	.	.	.	.	.
chr3	190265816	190266086	271	*	4.49064256	3.42473191	5.09692269	-1.0079179	0.00194749	0.02154242	11.1	10.37	36.6	31.85	1	2	-	+	+	+	chr3	190265816	190266086	CLDN1	-	190322446	190305706	39620	56360	39620	D	0	0	NMNAT1P3	+	190166763	190167651	98165	99053	98165	D	0	0
chr6	54574369	54574760	392	*	3.96514836	2.49133541	4.67881821	-1.0433497	0.00194944	0.02154739	3.7	7.55	33.86	17.37	0	2	-	-	+	+	chr6	54574369	54574760	RPL10P10	-	54603150	54602486	27726	28390	27726	D	0	0	RPSAP44	+	54624604	54625488	49844	49844	50728	U	0	0
chr2	166726022	166726254	233	*	4.00779814	2.67469796	4.6886496	-1.039748	0.00195201	0.02156476	6.17	6.6	27.45	24.13	0	2	-	-	+	+	chr2	166726022	166726254	.	.	.	.	.	.	.	.	.	.	.	.	.	.	.	.	.	.	.	.
chr5	59661401	59661636	236	*	4.00779814	2.67469796	4.6886496	-1.039748	0.00195201	0.02156476	6.17	6.6	27.45	24.13	0	2	-	-	+	+	chr5	59661401	59661636	PDE4D	-	59768645	58973687	0	107009	687714	.	1	0	MIR582	-	59703703	59703605	41969	42067	41969	D	0	0
chr12	31953015	31953265	251	*	4.00127017	2.6414996	4.6886496	-1.040069	0.00195553	0.02157319	4.93	7.55	27.45	24.13	0	2	-	-	+	+	chr12	31953015	31953265	LINC02422	-	31959316	31876968	0	6051	76047	.	1	0	ENSG00000256987	+	31953888	31955268	623	623	2003	U	0	1
chr2	125654316	125654575	260	*	4.12560085	2.86638765	4.7875586	-1.0368451	0.00196336	0.02162215	9.87	4.72	31.11	24.13	0	2	-	-	+	+	chr2	125654316	125654575	ENSG00000286206	+	125665330	125717150	10755	10755	62575	U	0	0	LINC01889	+	125710968	125765842	56393	56393	111267	U	0	0
chr1	181251079	181251310	232	*	4.61512053	3.50530682	5.23490551	-1.0162317	0.00196766	0.02164876	12.34	10.37	52.16	23.16	0	2	-	-	+	+	chr1	181251079	181251310	LINC01699	+	181236387	181238604	12475	14692	12475	D	0	0	ENSG00000225359	-	181191149	181190470	59930	59930	60609	U	0	0
chr14	61481067	61481292	226	*	4.2898553	3.12218703	4.92663979	-1.0253837	0.00196862	0.02165482	9.87	7.55	34.77	26.06	0	2	-	-	+	+	chr14	61481067	61481292	PRKCH	+	61321578	61550976	0	159489	69684	.	1	0	ENSG00000258989	+	61529127	61657964	47835	47835	176672	U	0	0
chr8	54525127	54525349	223	*	4.48923171	3.38021259	5.108777	-1.0172103	0.00197256	0.02166529	12.34	8.49	43.92	25.09	0	2	-	-	+	+	chr8	54525127	54525349	SEC11B	-	54523297	54522798	1830	1830	2329	U	0	0	TRMT112P7	-	54479963	54479596	45164	45164	45531	U	0	0
chr17	34411836	34412224	389	*	4.58127299	3.50984971	5.18927852	-1.003289	0.00197979	0.02170189	8.64	14.15	42.09	30.88	1	2	-	+	+	+	chr17	34411836	34412224	CCL1	-	34363233	34360327	48603	48603	51509	U	0	0	CCL13	+	34356479	34358610	53226	55357	53226	D	0	0
chr12	29885042	29885325	284	*	4.23683563	3.04185659	4.88134466	-1.0288639	0.00197998	0.02170189	9.87	6.6	33.86	25.09	0	2	-	-	+	+	chr12	29885042	29885325	.	.	.	.	.	.	.	.	.	.	.	.	.	.	.	.	.	.	.	.
chr5	36667869	36668082	214	*	4.07189465	2.77749682	4.74300111	-1.0349143	0.00198911	0.02176392	6.17	7.55	26.54	27.02	0	2	-	-	+	+	chr5	36667869	36668082	SLC1A3	+	36596587	36688331	0	71282	20249	.	1	0	ENSG00000250155	-	36725173	36666213	0	57091	1656	.	1	0
chr11	129643299	129643695	397	*	3.8116707	2.35490413	4.52157118	-1.0408206	0.0019901	0.02177042	7.4	2.83	24.71	21.23	0	2	-	-	+	+	chr11	129643299	129643695	LINC01395	-	129617269	129612115	26030	26030	31184	U	0	0	ENSG00000281386	+	129591492	129612110	31189	51807	31189	D	0	0
chr5	14826016	14826281	266	*	4.43813865	3.33938927	5.05457062	-1.011362	0.00199494	0.02180277	9.87	10.37	37.52	28.95	0	2	-	-	+	+	chr5	14826016	14826281	ANKH	-	14871778	14704799	0	45497	121217	.	1	0	MIR4637	-	14826012	14825928	4	4	88	U	0	1
chr3	54633582	54633796	215	*	4.47659244	3.36496896	5.09692269	-1.0097129	0.00199665	0.02181313	7.4	13.2	36.6	31.85	1	2	-	+	+	+	chr3	54633582	54633796	CACNA2D3	+	54122551	55074557	0	511031	440761	.	1	0	ESRG	-	54639857	54632121	0	6061	1461	.	1	0
chr19	15614594	15614911	318	*	4.31100543	3.14605548	4.94701075	-1.0249322	0.00200018	0.02183926	11.1	6.6	36.6	25.09	1	2	+	-	+	+	chr19	15614594	15614911	ENSG00000266951	-	15614553	15613246	41	41	1348	U	0	1	CYP4F8	+	15615217	15630639	306	306	15728	U	0	1
chr3	55782476	55782718	243	*	4.48983952	3.42473191	5.09586759	-1.0054663	0.002004	0.02186013	11.1	10.37	37.52	30.88	0	2	-	-	+	+	chr3	55782476	55782718	ERC2	-	56468467	55508310	0	685749	274166	.	1	0	MIR3938	-	55852594	55852491	69773	69876	69773	D	0	0
chr7	72326403	72326622	220	*	3.78168224	2.31334785	4.49414658	-1.0394318	0.00201612	0.02193823	6.17	3.77	22.88	22.2	0	2	-	-	+	+	chr7	72326403	72326622	CALN1	-	72447061	71779490	0	120439	546913	.	1	0	.	.	.	.	.	.	.	.	.	.
chr12	57810619	57810866	248	*	3.84057738	2.36496896	4.55464111	-1.0395469	0.00201661	0.02193942	3.7	6.6	22.88	24.13	0	2	-	-	+	+	chr12	57810619	57810866	AVIL	-	57818734	57797379	0	7868	13240	.	1	0	ENSG00000269903	+	57814493	57814926	3627	3627	4060	U	0	0
chr1	206889476	206889725	250	*	4.2640659	3.04811676	4.91438033	-1.0242511	0.00202583	0.02198977	6.17	10.37	26.54	33.78	0	2	-	-	+	+	chr1	206889476	206889725	IL24	+	206897442	206904139	7717	7717	14414	U	0	0	FCMR	-	206921941	206903316	13591	32216	13591	D	0	0
chr2	70280421	70280622	202	*	4.29703936	3.14605548	4.92901154	-1.021714	0.00203017	0.02201702	11.1	6.6	32.94	27.99	0	2	-	-	+	+	chr2	70280421	70280622	PCYOX1	+	70258136	70281185	0	22285	563	.	1	0	SNRPG	-	70293740	70281361	739	13118	739	D	0	0
chr15	71725280	71725562	283	*	4.49609569	3.44411513	5.09797702	-1.0032837	0.00203191	0.02203072	12.34	9.43	35.69	32.81	0	2	-	-	+	+	chr15	71725280	71725562	THSD4	+	71096951	71783383	0	628329	57821	.	1	0	NR2E3	+	71810553	71818253	84991	84991	92691	U	0	0
chr12	25056103	25056331	229	*	4.35454427	3.19827954	4.98804738	-1.0201104	0.00203704	0.02206238	9.87	8.49	39.35	24.13	0	2	-	-	+	+	chr12	25056103	25056331	IRAG2	+	25004341	25108235	0	51762	51904	.	1	0	CENPUP2	-	25093900	25092714	36383	37569	36383	D	0	0
chr1	107702993	107703201	209	*	3.93270021	2.52812942	4.63071371	-1.0370561	0.00204726	0.02210542	4.93	6.6	29.28	20.27	0	2	-	-	+	+	chr1	107702993	107703201	VAV3	-	107965180	107571160	0	261979	131833	.	1	0	.	.	.	.	.	.	.	.	.	.
chr12	47276900	47277122	223	*	4.52915148	3.46791845	5.13396076	-1.0005354	0.00204863	0.02211128	9.87	12.26	39.35	30.88	0	2	-	-	+	+	chr12	47276900	47277122	ENSG00000257925	-	47279021	47237733	0	1899	39167	.	1	0	ENSG00000276454	+	47265664	47266108	10792	11236	10792	D	0	0
chr8	35716940	35717143	204	*	4.21202082	2.9634277	4.87116134	-1.0270786	0.00204973	0.02211128	6.17	9.43	23.79	34.74	0	2	-	-	+	+	chr8	35716940	35717143	UNC5D	+	35235474	35796540	0	481466	79397	.	1	0	ENSG00000286693	-	35707734	35672194	9206	9206	44746	U	0	0
chr1	12398590	12398890	301	*	4.34704324	3.22093129	4.97170681	-1.0163935	0.00205377	0.02213409	11.1	7.55	34.77	27.99	0	2	-	-	+	+	chr1	12398590	12398890	VPS13D	+	12230029	12512047	0	168561	113157	.	1	0	.	.	.	.	.	.	.	.	.	.
chr5	142102965	142103268	304	*	4.00036219	2.60751928	4.69563122	-1.0351646	0.00206072	0.02217694	3.7	8.49	22.88	28.95	0	2	-	-	+	+	chr5	142102965	142103268	NDFIP1	+	142108778	142154440	5510	5510	51172	U	0	0	ENSG00000289306	+	142149434	142150200	46166	46166	46932	U	0	0
chr12	90828825	90829097	273	*	4.27847466	3.12218703	4.91198439	-1.0194917	0.00206084	0.02217694	9.87	7.55	28.37	31.85	0	2	-	-	+	+	chr12	90828825	90829097	LINC02822	+	90675313	90831148	0	153512	2051	.	1	0	ENSG00000257787	+	90809206	90810689	18136	19619	18136	D	0	0
chr3	55911292	55911573	282	*	4.36053576	3.22093129	4.98918433	-1.017563	0.00207299	0.02227019	11.1	7.55	38.43	25.09	0	2	-	-	+	+	chr3	55911292	55911573	ERC2	-	56468467	55508310	0	556894	402982	.	1	0	MIR3938	-	55852594	55852491	58698	58698	58801	U	0	0
chr18	77128003	77128225	223	*	4.43730585	3.33938927	5.05348408	-1.0075351	0.0020844	0.02235512	9.87	10.37	38.43	27.99	0	2	-	-	+	+	chr18	77128003	77128225	ENSG00000278330	+	77112639	77115726	12277	15364	12277	D	0	0	ENSG00000279433	-	77110537	77108283	17466	17466	19720	U	0	0
chrX	13224292	13224503	212	*	4.44296395	3.35994532	5.05457062	-1.0063833	0.00208555	0.02235916	11.1	9.43	37.52	28.95	0	2	-	-	+	+	chrX	13224292	13224503	LINC02154	-	13303409	13266047	41544	78906	41544	D	0	0	GS1-600G8.3	+	13310651	13319933	86148	86148	95430	U	0	0
chr18	13983607	13983852	246	*	4.37124686	3.24867901	4.99485564	-1.0104177	0.00208991	0.02238392	8.64	10.37	33.86	29.92	0	2	-	-	+	+	chr18	13983607	13983852	ENSG00000279352	+	14010053	14010917	26201	26201	27065	U	0	0	ENSG00000243779	-	13919923	13919602	63684	63684	64005	U	0	0
chr7	7956949	7957205	257	*	4.07597273	2.80773975	4.74030268	-1.0284808	0.00210341	0.02247662	7.4	6.6	28.37	25.09	0	2	-	-	+	+	chr7	7956949	7957205	ENSG00000283549	+	7640751	8004053	0	316198	46848	.	1	0	GLCCI1-DT	-	7969903	7958182	977	12698	977	D	0	0
chr4	147319610	147319849	240	*	4.01317939	2.70714953	4.68724921	-1.0309582	0.00211184	0.02252022	7.4	5.66	28.37	23.16	0	2	-	-	+	+	chr4	147319610	147319849	MIR548G	-	147344717	147344628	24779	24868	24779	D	0	0	.	.	.	.	.	.	.	.	.	.
chr21	42156999	42157238	240	*	4.26733132	3.02255678	4.92545245	-1.0223299	0.00211652	0.02256065	4.93	11.32	35.69	25.09	0	2	-	-	+	+	chr21	42156999	42157238	UMODL1	+	42071316	42142995	14004	85683	14004	D	0	0	UMODL1-AS1	-	42108534	42102133	48465	48465	54866	U	0	0
chr11	34750395	34750607	213	*	3.65828737	2.02255678	4.40519567	-1.030562	0.00212189	0.02260106	2.47	5.66	19.22	23.16	0	2	-	-	+	+	chr11	34750395	34750607	ENSG00000270491	+	34742905	34743199	7196	7490	7196	D	0	0	ENSG00000271369	+	34709599	34710161	40234	40796	40234	D	0	0
chr5	68202024	68202329	306	*	3.65399255	2.02255678	4.40007582	-1.0299674	0.00213454	0.02268959	2.47	5.66	21.96	20.27	0	2	-	-	+	+	chr5	68202024	68202329	LINC02219	+	68189875	68198407	3617	12149	3617	D	0	0	PIK3R1	+	68215755	68301821	13426	13426	99492	U	0	0
chr8	18163163	18163446	284	*	4.07490219	2.80773975	4.73895156	-1.0257176	0.00216033	0.02284532	7.4	6.6	29.28	24.13	0	2	-	-	+	+	chr8	18163163	18163446	ENSG00000286542	+	18104796	18127346	35817	58367	35817	D	0	0	MTND4LP26	-	18201205	18200923	37477	37759	37477	D	0	0
chr1	39159270	39159496	227	*	4.3926846	3.2264621	5.02905491	-1.0127364	0.00216397	0.02286264	7.4	11.32	41.18	24.13	0	2	-	-	+	+	chr1	39159270	39159496	MACF1	+	39084061	39487177	0	75209	327681	.	1	0	RNA5SP44	-	39154296	39154163	4974	4974	5107	U	0	0
chr21	31366847	31367143	297	*	3.92264264	2.56400834	4.609747	-1.0296465	0.00217473	0.02289897	6.17	5.66	24.71	24.13	0	2	-	-	+	+	chr21	31366847	31367143	TIAM1	-	31558977	31118415	0	191834	248432	.	1	0	ENSG00000286643	+	31347735	31359157	7690	19112	7690	D	0	0
chr15	61879365	61879590	226	*	4.3141221	3.15188033	4.94934927	-1.0119668	0.00217554	0.02290077	7.4	10.37	34.77	27.02	0	2	-	-	+	+	chr15	61879365	61879590	ENSG00000259564	+	61834681	61935738	0	44684	56148	.	1	0	VPS13C	-	62060473	61852388	0	180883	26977	.	1	0
chr4	53347229	53347524	296	*	3.65943821	2.07323177	4.39665246	-1.0282134	0.00217655	0.02290651	3.7	4.72	23.79	18.34	0	2	-	-	+	+	chr4	53347229	53347524	SCFD2	-	53366061	52872981	0	18537	474248	.	1	0	FIP1L1	+	53377640	53460862	30116	30116	113338	U	0	0
chr12	79660093	79660351	259	*	3.44462265	1.57271925	4.23271302	-1.0128934	0.00217691	0.02290651	1.23	4.72	18.3	19.3	0	2	-	-	+	+	chr12	79660093	79660351	PAWR	-	79690964	79584878	0	30613	75215	.	1	0	PPP1R12A-AS2	+	79690143	79778451	29792	29792	118100	U	0	0
chr2	149562420	149562643	224	*	4.36529978	3.2264621	4.99372316	-1.0078066	0.00217941	0.02291903	7.4	11.32	34.77	28.95	0	2	-	-	+	+	chr2	149562420	149562643	MMADHC	-	149587775	149569636	6993	25132	6993	D	0	0	MMADHC-DT	+	149587195	149849709	24552	24552	287066	U	0	0
chrX	15633415	15633649	235	*	3.66912602	2.12218703	4.39836516	-1.0281237	0.00218643	0.02296913	4.93	3.77	22.88	19.3	0	2	-	-	+	+	chrX	15633415	15633649	ENSG00000285602	-	15675608	15561046	0	41959	72369	.	1	0	CLTRN	-	15664805	15627317	0	31156	6098	.	1	0
chr20	47139894	47140123	230	*	4.30975555	3.12810885	4.95051711	-1.0124496	0.00219149	0.02300541	6.17	11.32	33.86	27.99	0	2	-	-	+	+	chr20	47139894	47140123	EYA2	+	46894842	47188844	0	245052	48721	.	1	0	ENSG00000215450	-	47161700	47160837	20714	21577	20714	D	0	0
chr11	61439643	61439983	341	*	3.93836843	2.56400834	4.62925591	-1.0283777	0.00220974	0.0230663	6.17	5.66	30.2	19.3	0	2	-	-	+	+	chr11	61439643	61439983	ENSG00000256591	+	61430055	61481842	0	9588	41859	.	1	0	SDHAF2	+	61430123	61446733	0	9520	6750	.	1	0
chr6	11735396	11735653	258	*	4.10761661	2.86638765	4.76478814	-1.0234098	0.0022123	0.02307629	9.87	4.72	29.28	25.09	0	2	-	-	+	+	chr6	11735396	11735653	ADTRP	-	11778803	11713522	0	43150	21874	.	1	0	ENSG00000287593	+	11722546	11731923	3473	12850	3473	D	0	0
chr21	42097926	42098164	239	*	3.91332307	2.52812942	4.60678719	-1.0279037	0.00221491	0.02309516	4.93	6.6	26.54	22.2	0	2	-	-	+	+	chr21	42097926	42098164	UMODL1	+	42071316	42142995	0	26610	44831	.	1	0	UMODL1-AS1	-	42108534	42102133	3969	10370	3969	D	0	0
chr6	17473571	17473805	235	*	3.7405563	2.2264621	4.4629207	-1.0266821	0.00224784	0.02329885	3.7	5.66	22.88	21.23	0	2	-	-	+	+	chr6	17473571	17473805	CAP2	+	17393594	17557780	0	79977	83975	.	1	0	RPL7P26	-	17531652	17530898	57093	57847	57093	D	0	0
chr1	41347361	41347573	213	*	4.19962443	3.01618446	4.84089263	-1.0140633	0.00224805	0.02329885	8.64	7.55	28.37	28.95	0	2	-	-	+	+	chr1	41347361	41347573	ENSG00000287400	+	41241771	41338644	8717	105590	8717	D	0	0	FOXO6	+	41361930	41382681	14357	14357	35108	U	0	0
chr1	233714890	233715268	379	*	4.35266342	3.12810885	5.00532923	-1.0140889	0.00228183	0.02345346	6.17	11.32	43.01	21.23	0	2	-	-	+	+	chr1	233714890	233715268	ENSG00000286109	+	233724453	233730746	9185	9185	15478	U	0	0	KCNK1	+	233614105	233672514	42376	100785	42376	D	0	0
chr6	100944721	100944967	247	*	4.5949508	3.51914423	5.2043221	-1.0025462	0.00228968	0.02348677	17.27	5.66	45.75	27.99	1	2	+	-	+	+	chr6	100944721	100944967	ENSG00000270987	+	100889602	100890338	54383	55119	54383	D	0	0	ENSG00000260000	+	100881470	100882987	61734	63251	61734	D	0	0
chr9	31776508	31776804	297	*	3.54270137	1.8445728	4.30127267	-1.016939	0.0022941	0.02351529	2.47	4.72	20.13	19.3	0	2	-	-	+	+	chr9	31776508	31776804	.	.	.	.	.	.	.	.	.	.	.	.	.	.	.	.	.	.	.	.
chr18	42196637	42197001	365	*	3.45718396	1.70714953	4.22501273	-1.0089587	0.00229834	0.02354195	3.7	2.83	21.96	15.44	0	2	-	-	+	+	chr18	42196637	42197001	LINC00907	+	42186669	42462185	0	9968	265184	.	1	0	RNA5SP454	+	42270588	42270715	73587	73587	73714	U	0	0
chr5	121415320	121415583	264	*	3.98713572	2.67469796	4.66282526	-1.0213955	0.00230129	0.02354588	6.17	6.6	26.54	24.13	0	2	-	-	+	+	chr5	121415320	121415583	ENSG00000279860	+	121363001	121365314	50006	52319	50006	D	0	0	ENSG00000229855	+	121164686	121351001	64319	250634	64319	D	0	0
chr4	6001802	6002014	213	*	4.32269801	3.12810885	4.96709807	-1.0094535	0.00230873	0.02356856	6.17	11.32	38.43	24.13	0	2	-	-	+	+	chr4	6001802	6002014	C4orf50	-	6200555	5957117	0	198541	44685	.	1	0	JAKMIP1	-	6200549	6026198	24184	198535	24184	D	0	0
chr8	97756731	97756965	235	*	4.38780041	3.27055896	5.00981763	-1.0023591	0.00231331	0.02359432	9.87	9.43	39.35	25.09	0	2	-	-	+	+	chr8	97756731	97756965	Y_RNA	+	97772312	97772425	15347	15347	15460	U	0	0	LAPTM4B	+	97775787	97853013	18822	18822	96048	U	0	0
chr6	112222508	112222733	226	*	4.03656336	2.73888718	4.70850805	-1.0210105	0.00232729	0.02369905	8.64	4.72	32.03	20.27	0	2	-	-	+	+	chr6	112222508	112222733	LAMA4	-	112254710	112108859	0	31977	113649	.	1	0	ENSG00000270661	-	112219570	112217639	2938	2938	4869	U	0	0
chr2	146642166	146642404	239	*	3.93071937	2.59901659	4.61122464	-1.0217204	0.00233242	0.02373444	7.4	4.72	23.79	25.09	0	2	-	-	+	+	chr2	146642166	146642404	PABPC1P2	+	146587505	146589310	52856	54661	52856	D	0	0	.	.	.	.	.	.	.	.	.	.
chr15	42196691	42196894	204	*	4.07275872	2.80773975	4.73624553	-1.0175263	0.00233806	0.02377453	7.4	6.6	31.11	22.2	0	2	-	-	+	+	chr15	42196691	42196894	VPS39	-	42208304	42158700	0	11410	37991	.	1	0	MIR627	-	42199666	42199569	2675	2772	2675	D	0	0
chr7	78760881	78761162	282	*	4.01965382	2.73888718	4.68724921	-1.0194512	0.00234414	0.02381154	8.64	4.72	28.37	23.16	0	2	-	-	+	+	chr7	78760881	78761162	MAGI2	-	79453667	78017054	0	692505	743827	.	1	0	.	.	.	.	.	.	.	.	.	.
chr14	95149352	95149652	301	*	3.57196914	1.90177125	4.32539376	-1.0134467	0.00234795	0.02381806	3.7	3.77	25.62	14.48	0	2	-	-	+	+	chr14	95149352	95149652	DICER1	-	95158010	95086243	0	8358	63109	.	1	0	DICER1-AS1	+	95157654	95181475	8002	8002	31823	U	0	0
chr7	22593935	22594139	205	*	3.55780781	1.90177125	4.30857749	-1.0144763	0.00235042	0.02381806	3.7	3.77	16.47	23.16	0	2	-	-	+	+	chr7	22593935	22594139	ENSG00000232949	+	22589704	22591622	2313	4231	2313	D	0	0	ENSG00000232759	+	22563336	22573996	19939	30599	19939	D	0	0
chr1	234861735	234862012	278	*	3.84888173	2.44411513	4.54694083	-1.0218858	0.00235266	0.02381806	6.17	4.72	27.45	19.3	0	2	-	-	+	+	chr1	234861735	234862012	ENSG00000286263	-	234932653	234811051	0	70641	50684	.	1	0	RNY4P16	+	234837975	234838069	23666	23760	23666	D	0	0
chr9	90054836	90055178	343	*	3.93719071	2.56400834	4.62779664	-1.0212634	0.00235584	0.02382903	6.17	5.66	31.11	18.34	0	2	-	-	+	+	chr9	90054836	90055178	MIR4290HG	-	90041499	90020653	13337	13337	34183	U	0	0	IL6RP1	-	90082569	90081296	26118	27391	26118	D	0	0
chr2	181546189	181546459	271	*	3.64708636	1.97003681	4.40178446	-1.0164627	0.0023646	0.0238507	1.23	6.6	21.05	21.23	0	2	-	-	+	+	chr2	181546189	181546459	CERKL	-	181657105	181536671	0	110646	9518	.	1	0	ITGA4	+	181457385	181538940	7249	88804	7249	D	0	0
chr7	105777416	105777631	216	*	4.33301535	3.10393912	4.98690954	-1.0092829	0.00238095	0.02392318	4.93	12.26	40.26	23.16	0	2	-	-	+	+	chr7	105777416	105777631	ATXN7L1	-	105876599	105604771	0	98968	172645	.	1	0	ENSG00000226624	+	105819491	105820101	41860	41860	42470	U	0	0
chr11	12973633	12973861	229	*	3.53960061	1.8445728	4.29760634	-1.0112774	0.00239991	0.02400869	2.47	4.72	21.96	17.37	0	2	-	-	+	+	chr11	12973633	12973861	LINC00958	-	12989546	12961540	0	15685	12093	.	1	0	RASSF10-DT	-	13009159	13001089	27228	35298	27228	D	0	0
chr2	163667188	163667513	326	*	3.59546791	2.00978387	4.33257777	-1.0120214	0.00240493	0.024038	6.17	1.89	21.96	18.34	0	2	-	-	+	+	chr2	163667188	163667513	FIGN	-	163736008	163602610	0	68495	64578	.	1	0	ENSG00000237844	-	164352223	163749572	82059	684710	82059	D	0	0
chr3	58877941	58878162	222	*	3.82221879	2.40508472	4.5231419	-1.0190645	0.00241057	0.02406853	4.93	5.66	23.79	22.2	0	2	-	-	+	+	chr3	58877941	58878162	CFAP20DC	-	59050025	58742007	0	171863	135934	.	1	0	CFAP20DC-AS1	+	58824470	59019093	0	53471	140931	.	1	0
chr2	212294872	212295137	266	*	4.08003931	2.8373617	4.73759918	-1.0134262	0.00241966	0.02407724	8.64	5.66	30.2	23.16	0	2	-	-	+	+	chr2	212294872	212295137	ERBB4	-	212538802	211375716	0	243665	919156	.	1	0	.	.	.	.	.	.	.	.	.	.
chr6	1838686	1838947	262	*	3.99372782	2.70714953	4.66282526	-1.0155563	0.00242069	0.02407724	7.4	5.66	26.54	24.13	0	2	-	-	+	+	chr6	1838686	1838947	GMDS	-	2245605	1623805	0	406658	214881	.	1	0	.	.	.	.	.	.	.	.	.	.
chr4	160223598	160223851	254	*	4.24302544	3.01618446	4.89631301	-1.0109099	0.00242953	0.0241145	8.64	7.55	40.26	19.3	0	2	-	-	+	+	chr4	160223598	160223851	.	.	.	.	.	.	.	.	.	.	.	.	.	.	.	.	.	.	.	.
chr12	63901016	63901442	427	*	4.34414832	3.07935755	5.00757518	-1.0097268	0.00243081	0.0241162	3.7	13.2	41.18	23.16	1	1	-	+	+	-	chr12	63901016	63901442	SRGAP1	+	63844699	64162217	0	56317	260775	.	1	0	ENSG00000256399	-	63888598	63887378	12418	12418	13638	U	0	0
chr2	219398893	219399180	288	*	5.65649634	4.35490413	6.32943917	-1.0158595	0.00243324	0.0241286	29.61	11.32	94.25	66.59	1	2	+	-	+	+	chr2	219398893	219399180	ENSG00000229525	+	219388495	219403633	0	10398	4453	.	1	0	DNPEP	-	219387796	219373526	11097	11097	25367	U	0	0
chr10	62183970	62184193	224	*	4.30827505	3.14605548	4.94349584	-1.005911	0.0024379	0.02416439	11.1	6.6	39.35	22.2	0	2	-	-	+	+	chr10	62183970	62184193	RTKN2	-	62268844	62193085	8892	84651	8892	D	0	0	ARID5B	+	61901698	62096944	87026	282272	87026	D	0	0
chr3	111808431	111808726	296	*	3.9271645	2.59901659	4.60678719	-1.0167513	0.00243887	0.02416439	7.4	4.72	26.54	22.2	0	2	-	-	+	+	chr3	111808431	111808726	ENSG00000286492	-	111860730	111835722	26996	52004	26996	D	0	0	PHLDB2	+	111859179	111976515	50453	50453	167789	U	0	0
chr3	16434126	16434371	246	*	4.05916947	2.74660632	4.73489061	-1.0142277	0.00243925	0.02416439	4.93	8.49	32.03	21.23	1	2	-	+	+	+	chr3	16434126	16434371	RFTN1	-	16513699	16315844	0	79328	118282	.	1	0	ENSG00000288050	+	16444539	16447914	10168	10168	13543	U	0	0
chr1	109678673	109678891	219	*	4.04361918	2.74660632	4.71539446	-1.0127005	0.00245159	0.02423184	4.93	8.49	27.45	25.09	0	2	-	-	+	+	chr1	109678673	109678891	GSTM2	+	109668056	109675286	3387	10617	3387	D	0	0	GSTM1	+	109687816	109693745	8925	8925	14854	U	0	0
chr5	123124043	123124267	225	*	4.18897168	2.99004722	4.8345812	-1.0060224	0.00245691	0.02424539	7.4	8.49	32.94	24.13	0	2	-	-	+	+	chr5	123124043	123124267	PRDM6	+	123089240	123194266	0	34803	69999	.	1	0	ENSG00000223652	-	123089295	123087247	34748	34748	36796	U	0	0
chr11	66602246	66602550	305	*	4.34159622	3.15188033	4.98463117	-1.0042992	0.00245772	0.02424916	7.4	10.37	42.09	21.23	1	2	-	+	+	+	chr11	66602246	66602550	CCS	+	66593184	66606019	0	9062	3469	.	1	0	CCDC87	-	66593063	66590175	9183	9183	12071	U	0	0
chr20	17456357	17456558	202	*	4.3217958	3.12810885	4.96594358	-1.0031741	0.00246586	0.02429347	6.17	11.32	39.35	23.16	0	2	-	-	+	+	chr20	17456357	17456558	PCSK2	+	17227039	17484578	0	229318	28020	.	1	0	DYNLT3P1	-	17479431	17479084	22526	22873	22526	D	0	0
chr2	56025624	56025827	204	*	4.08966346	2.80034169	4.75946733	-1.0153457	0.0024668	0.02429347	11.1	2.83	32.94	21.23	0	2	-	-	+	+	chr2	56025624	56025827	ENSG00000272180	+	55952157	56181652	0	73467	155825	.	1	0	MIR217HG	-	56047326	55963190	0	21499	62434	.	1	0
chr2	166784556	166784808	253	*	3.63598721	2.07323177	4.36847008	-1.0135551	0.00247134	0.02431357	3.7	4.72	21.05	20.27	0	2	-	-	+	+	chr2	166784556	166784808	.	.	.	.	.	.	.	.	.	.	.	.	.	.	.	.	.	.	.	.
chr3	70803929	70804147	219	*	3.54703961	1.90177125	4.29576967	-1.0082768	0.00247636	0.02432447	3.7	3.77	22.88	16.41	0	2	-	-	+	+	chr3	70803929	70804147	RNU6-281P	+	70808349	70808452	4202	4202	4305	U	0	0	HMGB1P36	+	70753853	70754573	49356	50076	49356	D	0	0
chr9	106755736	106755949	214	*	3.7443393	2.27055896	4.458002	-1.0149299	0.00248762	0.02438918	4.93	4.72	25.62	18.34	0	2	-	-	+	+	chr9	106755736	106755949	ENSG00000228143	+	106722349	106722930	32806	33387	32806	D	0	0	RN7SKP77	+	106679976	106680329	75407	75760	75407	D	0	0
chr1	169245772	169246079	308	*	3.75062127	2.18097479	4.48450406	-1.0133192	0.00249401	0.02440174	2.47	6.6	28.37	16.41	0	2	-	-	+	+	chr1	169245772	169246079	NME7	-	169367797	169132530	0	121718	113242	.	1	0	ENSG00000235575	+	169310664	169322479	64585	64585	76400	U	0	0
chr3	134291741	134292131	391	*	4.11607839	2.81510007	4.78886497	-1.0096967	0.00250313	0.02446195	3.7	10.37	30.2	25.09	0	2	-	-	+	+	chr3	134291741	134292131	LINC02004	+	134313575	134321171	21444	21444	29040	U	0	0	RYK	-	134250744	134157133	40997	40997	134608	U	0	0
chr15	37032157	37032382	226	*	3.90972502	2.52812942	4.60233604	-1.0139631	0.0025108	0.02447448	4.93	6.6	29.28	19.3	0	2	-	-	+	+	chr15	37032157	37032382	MEIS2	-	37100549	36889203	0	68167	142954	.	1	0	Y_RNA	-	37050930	37050827	18445	18548	18445	D	0	0
chr2	119469941	119470158	218	*	4.07897178	2.8373617	4.73624553	-1.0088453	0.00252804	0.02457165	8.64	5.66	31.11	22.2	0	2	-	-	+	+	chr2	119469941	119470158	SCTR	-	119524483	119439842	0	54325	30099	.	1	0	SCTR-AS1	+	119476427	119487330	6269	6269	17172	U	0	0
chr21	35328943	35329191	249	*	4.05518528	2.80773975	4.7140198	-1.0082342	0.00252856	0.02457253	7.4	6.6	28.37	24.13	0	2	-	-	+	+	chr21	35328943	35329191	.	.	.	.	.	.	.	.	.	.	.	.	.	.	.	.	.	.	.	.
chr4	84531833	84532055	223	*	4.00050939	2.70714953	4.67134996	-1.010696	0.00253934	0.02459839	7.4	5.66	21.05	29.92	0	2	-	-	+	+	chr4	84531833	84532055	RPL3P13	-	84544519	84544303	12248	12464	12248	D	0	0	NKX6-1	-	84499292	84491984	32541	32541	39849	U	0	0
chr11	6833649	6833927	279	*	4.31688569	3.12218703	4.96131636	-1.0039723	0.00254459	0.02462826	9.87	7.55	43.01	19.3	0	2	-	-	+	+	chr11	6833649	6833927	ENSG00000283415	-	6926878	6821941	0	92951	11708	.	1	0	ENSG00000254712	-	6844666	6843663	9736	10739	9736	D	0	0
chr2	121756493	121756740	248	*	4.19470484	3.01618446	4.8345812	-1.0017322	0.00254535	0.02462857	8.64	7.55	32.94	24.13	0	2	-	-	+	+	chr2	121756493	121756740	TSN	+	121755650	121767853	0	843	11113	.	1	0	ENSG00000270798	-	121745921	121743478	10572	10572	13015	U	0	0
chr17	60356014	60356273	260	*	3.94401447	2.59901659	4.62779664	-1.012409	0.00254554	0.02462857	7.4	4.72	31.11	18.34	0	2	-	-	+	+	chr17	60356014	60356273	USP32	-	60392133	60177326	0	35860	178688	.	1	0	H3P42	+	60315833	60316215	39799	40181	39799	D	0	0
chr1	109066351	109066628	278	*	4.17763064	2.90866825	4.84215161	-1.0041155	0.00257761	0.0248224	3.7	11.32	27.45	29.92	1	2	-	+	+	+	chr1	109066351	109066628	TAF13	-	109076003	109064139	0	9375	2212	.	1	0	RANP5	+	109046827	109047482	18869	19524	18869	D	0	0
chr12	27077032	27077244	213	*	4.16995588	2.9634277	4.81767552	-1.0006015	0.00258037	0.02482815	6.17	9.43	27.45	28.95	0	2	-	-	+	+	chr12	27077032	27077244	C12orf71	-	27082578	27081056	3812	5334	3812	D	0	0	ENSG00000271418	-	27094223	27093922	16678	16979	16678	D	0	0
chr19	32977374	32977624	251	*	4.05756594	2.77749682	4.72498054	-1.0058774	0.00261191	0.02500294	6.17	7.55	21.05	31.85	0	2	-	-	+	+	chr19	32977374	32977624	FAAP24	+	32972241	32978229	0	5133	605	.	1	0	RHPN2	-	33064888	32978591	967	87264	967	D	0	0
chr7	109873371	109873579	209	*	4.12431458	2.92954195	4.76876592	-1.0006026	0.00262878	0.02510242	8.64	6.6	26.54	27.99	0	2	-	-	+	+	chr7	109873371	109873579	EIF3IP1	-	109960184	109959217	85638	86605	85638	D	0	0	.	.	.	.	.	.	.	.	.	.
chr4	74579850	74580128	279	*	3.66343971	2.12218703	4.39150215	-1.0052923	0.00263441	0.0251293	4.93	3.77	26.54	15.44	0	2	-	-	+	+	chr4	74579850	74580128	ENSG00000249942	-	74589481	74552583	0	9353	27267	.	1	0	.	.	.	.	.	.	.	.	.	.
chr1	19952000	19952230	231	*	4.12534908	2.92954195	4.77008941	-1.0002947	0.00263868	0.02513346	8.64	6.6	25.62	28.95	0	2	-	-	+	+	chr1	19952000	19952230	RN7SL304P	+	19970968	19971269	18738	18738	19039	U	0	0	PLA2G2A	-	19980416	19975437	23207	28186	23207	D	0	0
chr10	75251008	75251217	210	*	3.55597581	1.95678817	4.29576967	-1.0005188	0.00264958	0.0251899	4.93	2.83	22.88	16.41	0	2	-	-	+	+	chr10	75251008	75251217	COMTD1	-	75235957	75233640	15051	15051	17368	U	0	0	RPL39P25	-	75269545	75269391	18174	18328	18174	D	0	0
chr3	13396720	13396947	228	*	4.02720668	2.76994163	4.6886496	-1.0047763	0.00267812	0.02533274	9.87	3.77	27.45	24.13	0	2	-	-	+	+	chr3	13396720	13396947	NUP210	-	13420322	13316234	0	23375	80486	.	1	0	ENSG00000238138	-	13460398	13460293	63346	63451	63346	D	0	0
chr10	63888164	63888436	273	*	3.81710599	2.40508472	4.51684876	-1.0033444	0.00276294	0.0256867	4.93	5.66	27.45	18.34	0	2	-	-	+	+	chr10	63888164	63888436	ENSG00000228566	+	63886932	64693446	0	1232	805010	.	1	0	RPL7AP50	-	63903245	63902450	14014	14809	14014	D	0	0
chr8	133722964	133723247	284	*	3.74164337	2.27055896	4.45471352	-1.0019241	0.0027733	0.02572368	4.93	4.72	27.45	16.41	0	2	-	-	+	+	chr8	133722964	133723247	MTND2P7	+	133754810	133755450	31563	31563	32203	U	0	0	MTCO1P49	+	133755844	133756646	32597	32597	33399	U	0	0
chr21	31137045	31137279	235	*	3.88295015	2.49133541	4.57793018	-1.0023668	0.00277965	0.02576178	3.7	7.55	26.54	21.23	0	2	-	-	+	+	chr21	31137045	31137279	TIAM1	-	31558977	31118415	0	421698	18630	.	1	0	UBE3AP2	-	31063168	31060599	73877	73877	76446	U	0	0
